# Re-engineering a lost trait: *IPD3*, a master regulator of arbuscular mycorrhizal symbiosis, affects genes for immunity and metabolism of non-host Arabidopsis when restored long after its evolutionary loss

**DOI:** 10.1101/2023.03.06.531368

**Authors:** Eli D. Hornstein, Melodi Charles, Megan Franklin, Brianne Edwards, Simina Vintila, Manuel Kleiner, Heike Sederoff

## Abstract

Arbuscular mycorrhizal symbiosis (AM) is a beneficial trait originating with the first land plants, which has subsequently been lost by species scattered throughout the radiation of plant diversity to the present day, including the model *Arabidopsis thaliana*. To explore why an apparently beneficial trait would be repeatedly lost, we generated *Arabidopsis* plants expressing a constitutively active form of *Interacting Protein of DMI3*, a key transcription factor that enables AM within the Common Symbiosis Pathway, which was lost from *Arabidopsis* along with the AM host trait. We characterize the transcriptomic effect of expressing *IPD3* in *Arabidopsis* with and without exposure to the AM fungus (AMF) *Rhizophagus irregularis*, and compare these results to the AM model *Lotus japonicus* and its *ipd3* knockout mutant *cyclops-4*. Despite its long history as a non-AM species, restoring *IPD3* in the form of its constitutively active DNA-binding domain to *Arabidopsis* altered expression of specific gene networks. Surprisingly, the effect of expressing *IPD3* in *Arabidopsis* and knocking it out in *Lotus* was strongest in plants not exposed to AMF, which is revealed to be due to changes in *IPD3* genotype causing a transcriptional state which partially mimics AMF exposure in non-inoculated plants. Our results indicate that despite the long interval since loss of AM and *IPD3* in *Arabidopsis*, molecular connections to symbiosis machinery remain in place in this nonAM species, with implications for both basic science and the prospect of engineering this trait for agriculture.

## Supplementary material for "Re-engineering a lost trait: *IPD3*, a master regulator of arbuscular mycorrhizal symbiosis, affects genes for immunity and metabolism of non-host Arabidopsis when restored long after its evolutionary loss": Data file S1 (part 1 of 2)

### Sheet: S1A; IPD3 quantification
Accession	Description	Average NSAF Wt_shoot	Average NSAF Wt_root	Average NSAF MtIPD3_shoot	Average NSAF MtIPD3_root	Average NSAF S50IPD_shoot	Average NSAF S50IPD_root	Average NSAF IPD3_min_shoot	Average NSAF IPD3_min_root
Trans_IPD3min-1	Trans_IPD3min-1	0	0	0	0	0	0	0.0413543	0.0460983
Trans_Seq10-MedtrIPD3		0	0	0	0	0	0	0.0208787	0.0229434
Trans_Seq15-S50DMimic1IPD3		0	0	0	0	0	0	0.0208787	0.0229434

### Sheet: S1B; NSAF IPD3Min and Wt
Accession	Gene	Description	Average NSAF Wt_root	Average NSAF IPD3_min_root
Q8LCW9	AT1G01100	60S acidic ribosomal protein P1-1 OS=Arabidopsis thaliana OX=3702 GN=RPP1A PE=3 SV=2	0.0921254	0.186717
A8MQK8	AT1G01100	1	0.0121616	0.02149
Q9MAL9	AT1G01160	GRF1-interacting factor 2 OS=Arabidopsis thaliana OX=3702 GN=GIF2 PE=1 SV=1	0.000616433	0.000611403
F4HQJ3	AT1G01160	GRF1-interacting factor 2 OS=Arabidopsis thaliana OX=3702 GN=GIF2 PE=1 SV=1	0.00052491	0.000520627
F4HS99	AT1G01320	Protein REDUCED CHLOROPLAST COVERAGE 1 OS=Arabidopsis thaliana OX=3702 GN=REC1 PE=1 SV=1	7.00172e-05	1e-07
A0A1P8AR50	AT1G01320	Tetratricopeptide repeat (TPR)-like superfamily protein OS=Arabidopsis thaliana OX=3702 GN=At1g01320 PE=1 SV=1	7.03303e-05	1e-07
F4HS98	AT1G01320	Tetratricopeptide repeat (TPR)-like superfamily protein OS=Arabidopsis thaliana OX=3702 GN=At1g01320 PE=1 SV=1	7.0409e-05	1e-07
Q9LMM5	AT1G01560	Mitogen-activated protein kinase 11 OS=Arabidopsis thaliana OX=3702 GN=MPK11 PE=1 SV=1	0.00219464	0.00223342
A0A1P8ASZ4	AT1G01560	Mitogen-activated protein kinase OS=Arabidopsis thaliana OX=3702 GN=MPK11 PE=1 SV=1	0.00234052	0.00238189
A8MSF6	AT1G01620	Plasma membrane intrinsic protein 1C OS=Arabidopsis thaliana OX=3702 GN=PIP1C PE=1 SV=1	0.0208348	0.0156408
Q08733	AT1G01620	Aquaporin PIP1-3 OS=Arabidopsis thaliana OX=3702 GN=PIP1-3 PE=1 SV=1	0.026224	0.0162193
F4HU55	AT1G01740	Serine/threonine-protein kinase BSK4 OS=Arabidopsis thaliana OX=3702 GN=BSK4 PE=1 SV=1	0.00341474	0.00141375
A0A178WBE7	AT1G01740	Kinase with tetratricopeptide repeat domain-containing protein OS=Arabidopsis thaliana OX=3702 GN=BSK4 PE=1 SV=1	0.00347225	0.00143756
A0A1P8AT62	AT1G01740	Kinase with tetratricopeptide repeat domain-containing protein OS=Arabidopsis thaliana OX=3702 GN=BSK4 PE=1 SV=1	0.00407239	0.00168603
F4HU77	AT1G01910	p-loop containing nucleoside triphosphate hydrolases superfamily protein OS=Arabidopsis thaliana OX=3702 GN=At1g01910 PE=1 SV=1	1e-05	0.00115961
B3H5S5	AT1G01910	ATPase OS=Arabidopsis thaliana OX=3702 GN=At1g01910 PE=1 SV=1	0.000318024	0.0017399
Q949M9	AT1G01910	ATPase GET3A OS=Arabidopsis thaliana OX=3702 GN=GET3A PE=1 SV=1	0.000272978	0.00149345
F4HVV7	AT1G02080	Transcription regulator OS=Arabidopsis thaliana OX=3702 GN=At1g02080 PE=1 SV=1	0.000305782	0.000121473
A0A1P8ARB7	AT1G02080	Transcription regulator OS=Arabidopsis thaliana OX=3702 GN=At1g02080 PE=1 SV=1	0.000305653	0.000121422
F4HVV6	AT1G02080	Transcription regulator OS=Arabidopsis thaliana OX=3702 GN=At1g02080 PE=1 SV=1	0.00029899	0.000118775
Q94JU3	AT1G02090	COP9 signalosome complex subunit 7 OS=Arabidopsis thaliana OX=3702 GN=CSN7 PE=1 SV=1	0.000832945	1e-07
F4HVW0	AT1G02090	Proteasome component (PCI) domain protein OS=Arabidopsis thaliana OX=3702 GN=FUS5 PE=1 SV=1	0.000913779	1e-07
A0A1P8AWZ7	AT1G02360	Chitinase family protein OS=Arabidopsis thaliana OX=3702 GN=At1g02360 PE=1 SV=1	0.00151868	0.00104641
A0A1P8AX35	AT1G02360	Chitinase family protein OS=Arabidopsis thaliana OX=3702 GN=At1g02360 PE=1 SV=1	0.00154733	0.00106616
A0A1P8ANT3	AT1G02530	p-glycoprotein 12 OS=Arabidopsis thaliana OX=3702 GN=ABCB12 PE=1 SV=1	0.000710945	0.0011725
Q9FWX8	AT1G02530	ABC transporter B family member 12 OS=Arabidopsis thaliana OX=3702 GN=ABCB12 PE=2 SV=2	0.00260642	0.00196061
Q9FWY7	AT1G02690	Importin subunit alpha-6 OS=Arabidopsis thaliana OX=3702 GN=IMPA6 PE=1 SV=1	0.000879277	0.000995151
F4HXL3	AT1G02690	Importin subunit alpha OS=Arabidopsis thaliana OX=3702 GN=IMPA-6 PE=1 SV=1	0.000877645	0.000993304
A0A1P8AST6	AT1G02940	Glutathione transferase OS=Arabidopsis thaliana OX=3702 GN=GSTF5 PE=1 SV=1	0.000914593	0.0016075
Q9SRY6	AT1G02940	Glutathione S-transferase F5 OS=Arabidopsis thaliana OX=3702 GN=GSTF5 PE=3 SV=2	0.000961037	0.00168913
A0A1P8AMT5	AT1G02950	Glutathione transferase OS=Arabidopsis thaliana OX=3702 GN=GSTF4 PE=1 SV=1	0.0100961	0.0127362
Q84TK0	AT1G02950	Glutathione S-transferase F4 OS=Arabidopsis thaliana OX=3702 GN=GSTF4 PE=2 SV=1	0.0105082	0.013256
B3H520	AT1G02950	Glutathione transferase OS=Arabidopsis thaliana OX=3702 GN=GSTF4 PE=1 SV=1	0.00553046	0.00567146
F4HZB2	AT1G03060	Protein SPIRRIG OS=Arabidopsis thaliana OX=3702 GN=SPI PE=1 SV=1	0.000171429	6.17045e-05
A0A1P8AT19	AT1G03060	BEACH-DOMAIN HOMOLOG A1 OS=Arabidopsis thaliana OX=3702 GN=SPI PE=1 SV=1	0.000172868	6.22227e-05
A0A1P8AT16	AT1G03060	BEACH-DOMAIN HOMOLOG A1 OS=Arabidopsis thaliana OX=3702 GN=SPI PE=1 SV=1	0.00017282	6.22052e-05
A0A1P8AWM0	AT1G03430	Histidine-containing phosphotransfer factor 5 OS=Arabidopsis thaliana OX=3702 GN=AHP5 PE=1 SV=1	1e-05	0.00151877
Q8L9T7	AT1G03430	Histidine-containing phosphotransfer protein 5 OS=Arabidopsis thaliana OX=3702 GN=AHP5 PE=1 SV=2	1e-05	0.00151877
F4I2F8	AT1G03630	NADPH-protochlorophyllide oxidoreductase OS=Arabidopsis thaliana OX=3702 GN=POR C PE=1 SV=1	1e-05	0.000682939
O48741	AT1G03630	Protochlorophyllide reductase C, chloroplastic OS=Arabidopsis thaliana OX=3702 GN=PORC PE=1 SV=1	1e-05	0.000679533
A0A2H1ZEA1	AT1G03980	Glutathione gamma-glutamylcysteinyltransferase OS=Arabidopsis thaliana OX=3702 GN=PCS2 PE=1 SV=1	1e-05	0.000716344
A0A1P8AVJ0	AT1G03980	Glutathione gamma-glutamylcysteinyltransferase OS=Arabidopsis thaliana OX=3702 GN=PCS2 PE=1 SV=1	1e-05	0.000697343
Q9ZWB7	AT1G03980	Glutathione gamma-glutamylcysteinyltransferase 2 OS=Arabidopsis thaliana OX=3702 GN=PCS2 PE=2 SV=1	1e-05	0.000581633
A0A1P8AVN4	AT1G03980	Glutathione gamma-glutamylcysteinyltransferase OS=Arabidopsis thaliana OX=3702 GN=PCS2 PE=1 SV=1	1e-05	0.000554638
F4I448	AT1G04080	Tetratricopeptide repeat (TPR)-like superfamily protein OS=Arabidopsis thaliana OX=3702 GN=PRP39 PE=1 SV=1	0.00068505	0.00175251
Q93ZR3	AT1G04080	Pre-mRNA-processing factor 39-1 OS=Arabidopsis thaliana OX=3702 GN=PRP39-1 PE=1 SV=1	0.000734109	0.00187802
F4I450	AT1G04080	Tetratricopeptide repeat (TPR)-like superfamily protein OS=Arabidopsis thaliana OX=3702 GN=PRP39 PE=1 SV=1	0.000968721	0.00218694
A0A1P8ATH2	AT1G04080	Tetratricopeptide repeat (TPR)-like superfamily protein OS=Arabidopsis thaliana OX=3702 GN=PRP39 PE=1 SV=1	0.00102695	0.0023184
Q08112	AT1G04270	40S ribosomal protein S15-1 OS=Arabidopsis thaliana OX=3702 GN=RPS15A PE=2 SV=1	0.0309732	0.0301504
F4I472	AT1G04270	Cytosolic ribosomal protein S15 OS=Arabidopsis thaliana OX=3702 GN=RPS15 PE=1 SV=1	0.0311784	0.0303501
Q94BR4	AT1G04510	Pre-mRNA-processing factor 19 homolog 1 OS=Arabidopsis thaliana OX=3702 GN=PRP19A PE=1 SV=1	0.00184532	0.00244933
F4I5P3	AT1G04510	Pre-mRNA-processing factor 19 OS=Arabidopsis thaliana OX=3702 GN=MAC3A PE=1 SV=1	0.00184532	0.00244933
Q9ZTW3	AT1G04750	Vesicle-associated membrane protein 721 OS=Arabidopsis thaliana OX=3702 GN=VAMP721 PE=2 SV=1	0.0111191	0.016859
A0A1P8AS81	AT1G04750	Vesicle-associated membrane protein 721 OS=Arabidopsis thaliana OX=3702 GN=VAMP721 PE=3 SV=1	0.0138202	0.0195628
A0A1P8APH4	AT1G05500	Calcium-dependent lipid-binding (CaLB domain) family protein OS=Arabidopsis thaliana OX=3702 GN=NTMC2T2.1 PE=1 SV=1	0.00156177	0.000918562
Q8L706	AT1G05500	Synaptotagmin-5 OS=Arabidopsis thaliana OX=3702 GN=SYT5 PE=2 SV=1	0.00199488	0.000682361
A0A1P8AP70	AT1G05560	Glycosyltransferase OS=Arabidopsis thaliana OX=3702 GN=UGT75B1 PE=1 SV=1	0.000185667	0.000786061
Q9LR44	AT1G05560	UDP-glycosyltransferase 75B1 OS=Arabidopsis thaliana OX=3702 GN=UGT75B1 PE=1 SV=1	0.000205461	0.000869863
C0LGD6	AT1G05700	Probable LRR receptor-like serine/threonine-protein kinase At1g05700 OS=Arabidopsis thaliana OX=3702 GN=At1g05700 PE=1 SV=1	0.0003393	0.000367598
A0A1P8AQG2	AT1G05700	Leucine-rich repeat transmembrane protein kinase protein OS=Arabidopsis thaliana OX=3702 GN=At1g05700 PE=1 SV=1	0.000327388	0.000354692
A0A1P8AVC8	AT1G05810	Rab GTPase-like A5A protein OS=Arabidopsis thaliana OX=3702 GN=RABA5E PE=1 SV=1	0.00613512	0.0028081
P19892	AT1G05810	Ras-related protein RABA5e OS=Arabidopsis thaliana OX=3702 GN=RABA5E PE=2 SV=1	0.00742969	0.00340064
Q06548	AT1G07570	Probable serine/threonine-protein kinase PBL9 OS=Arabidopsis thaliana OX=3702 GN=PBL9 PE=1 SV=1	0.000235027	0.000350426
A0A1P8ANC9	AT1G07570	Protein kinase superfamily protein OS=Arabidopsis thaliana OX=3702 GN=APK1A PE=1 SV=1	0.00032776	0.00048869
F4HQQ0	AT1G07570	Protein kinase superfamily protein OS=Arabidopsis thaliana OX=3702 GN=APK1A PE=1 SV=2	0.000228887	0.00034127
C0LGE0	AT1G07650	Probable LRR receptor-like serine/threonine-protein kinase At1g07650 OS=Arabidopsis thaliana OX=3702 GN=At1g07650 PE=1 SV=1	0.000437467	0.00040096
A0A1P8AQ09	AT1G07650	Leucine-rich repeat transmembrane protein kinase OS=Arabidopsis thaliana OX=3702 GN=At1g07650 PE=1 SV=1	0.000553797	0.000507582
A0A1P8APW9	AT1G07650	Leucine-rich repeat transmembrane protein kinase OS=Arabidopsis thaliana OX=3702 GN=At1g07650 PE=1 SV=1	0.000448979	0.000411511
P59259	AT1G07660	Histone H4 OS=Arabidopsis thaliana OX=3702 GN=At5g59970 PE=1 SV=2	0.313884	0.485678
A8MRV1	AT1G07660	Histone H4 OS=Arabidopsis thaliana OX=3702 GN=At1g07660 PE=1 SV=1	0.319429	0.431375
Q0WP31	AT1G07705	NOT2 / NOT3 / NOT5 family OS=Arabidopsis thaliana OX=3702 GN=Negative on TATA less2a PE=1 SV=1	0.000220155	0.000218358
A8MR45	AT1G07705	NOT2 / NOT3 / NOT5 family OS=Arabidopsis thaliana OX=3702 GN=Negative on TATA less2a PE=1 SV=1	0.000195773	0.000194175
F4HSH9	AT1G07870	Protein kinase superfamily protein OS=Arabidopsis thaliana OX=3702 GN=At1g07870 PE=1 SV=1	0.000636407	0.000458455
Q9LQQ8	AT1G07870	Probable serine/threonine-protein kinase PBL5 OS=Arabidopsis thaliana OX=3702 GN=PBL5 PE=2 SV=1	0.000809425	0.000583094
F4HU93	AT1G07890	L-ascorbate peroxidase OS=Arabidopsis thaliana OX=3702 GN=APX1 PE=1 SV=1	0.263004	0.279789
Q05431	AT1G07890	L-ascorbate peroxidase 1, cytosolic OS=Arabidopsis thaliana OX=3702 GN=APX1 PE=1 SV=2	0.261952	0.27867
Q0WL81	AT1G07910	tRNA ligase 1 OS=Arabidopsis thaliana OX=3702 GN=RNL PE=1 SV=1	1e-05	0.000238133
A0A2H1ZEA2	AT1G07910	RNAligase OS=Arabidopsis thaliana OX=3702 GN=RNL PE=1 SV=1	8.59853e-05	0.000223363
A0A1P8ATA9	AT1G07990	SIT4 phosphatase-associated family protein OS=Arabidopsis thaliana OX=3702 GN=At1g07990 PE=1 SV=1	0.000572738	0.000820939
Q8L7T5	AT1G07990	At1g07990/T6D22_5 OS=Arabidopsis thaliana OX=3702 GN=At1g07990 PE=1 SV=1	0.000419913	0.000601886
Q8H0V3	AT1G08110	Lactoylglutathione lyase OS=Arabidopsis thaliana OX=3702 GN=At1g08110 PE=2 SV=1	0.00885869	0.011612
B9DH52	AT1G08110	Lactoylglutathione lyase OS=Arabidopsis thaliana OX=3702 GN=At1g08110 PE=1 SV=1	0.00697386	0.00914136
Q9SJF0	AT1G08420	Serine/threonine-protein phosphatase BSL2 OS=Arabidopsis thaliana OX=3702 GN=BSL2 PE=1 SV=2	0.000919098	0.00083358
F4HW26	AT1G08420	Serine/threonine-protein phosphatase OS=Arabidopsis thaliana OX=3702 GN=BSL2 PE=1 SV=1	0.000923635	0.000837695
F4HW30	AT1G08450	Calreticulin OS=Arabidopsis thaliana OX=3702 GN=CRT3 PE=1 SV=1	0.000856174	0.00127706
F4HW29	AT1G08450	Calreticulin OS=Arabidopsis thaliana OX=3702 GN=CRT3 PE=1 SV=1	0.000923279	0.00137715
O04153	AT1G08450	Calreticulin-3 OS=Arabidopsis thaliana OX=3702 GN=CRT3 PE=1 SV=2	0.000805692	0.00120176
F4HZE0	AT1G09130	ATP-dependent Clp protease proteolytic subunit OS=Arabidopsis thaliana OX=3702 GN=At1g09130 PE=1 SV=1	0.000649754	1e-07
Q8L770	AT1G09130	ATP-dependent Clp protease proteolytic subunit-related protein 3, chloroplastic OS=Arabidopsis thaliana OX=3702 GN=CLPR3 PE=1 SV=1	0.000728512	1e-07
C0Z2L8	AT1G09640	AT1G09640 protein OS=Arabidopsis thaliana OX=3702 GN=At1g09640 PE=1 SV=1	0.0457933	0.100895
O04487	AT1G09640	Probable elongation factor 1-gamma 1 OS=Arabidopsis thaliana OX=3702 GN=At1g09640 PE=1 SV=1	0.0531719	0.085551
F4I133	AT1G09730	Cysteine proteinases superfamily protein OS=Arabidopsis thaliana OX=3702 GN=At1g09730 PE=1 SV=1	0.00030522	0.000106931
Q8L7S0	AT1G09730	Probable ubiquitin-like-specific protease 2B OS=Arabidopsis thaliana OX=3702 GN=ULP2B PE=1 SV=3	0.000315711	0.000110606
A0A1P8AT46	AT1G10200	GATA type zinc finger transcription factor family protein OS=Arabidopsis thaliana OX=3702 GN=WLIM1 PE=1 SV=1	0.00162438	0.0060181
Q94JX5	AT1G10200	LIM domain-containing protein WLIM1 OS=Arabidopsis thaliana OX=3702 GN=WLIM1 PE=1 SV=1	0.00126531	0.00468778
Q93W05	AT1G10590	At1g10590/F20B24_1 OS=Arabidopsis thaliana OX=3702 GN=At1g10590 PE=1 SV=1	0.0120063	0.0164123
Q9XIJ0	AT1G10590	Nucleic acid-binding, OB-fold-like protein OS=Arabidopsis thaliana OX=3702 GN=At1g10590 PE=1 SV=1	0.0109077	0.0149105
F4I5V8	AT1G10670	ATP citrate synthase OS=Arabidopsis thaliana OX=3702 GN=ACLA-1 PE=1 SV=1	0.00101401	0.000847555
Q9SGY2	AT1G10670	ATP-citrate synthase alpha chain protein 1 OS=Arabidopsis thaliana OX=3702 GN=ACLA-1 PE=1 SV=1	0.00106196	0.000887628
P43291	AT1G10940	Serine/threonine-protein kinase SRK2A OS=Arabidopsis thaliana OX=3702 GN=SRK2A PE=1 SV=1	0.00421184	0.00576627
F4I7B6	AT1G10940	Protein kinase superfamily protein OS=Arabidopsis thaliana OX=3702 GN=SNRK2.4 PE=1 SV=1	0.00412102	0.00564193
A0A1P8AMR8	AT1G11410	Receptor-like serine/threonine-protein kinase OS=Arabidopsis thaliana OX=3702 GN=At1g11410 PE=1 SV=1	0.000295355	1e-07
Q9LPZ3	AT1G11410	G-type lectin S-receptor-like serine/threonine-protein kinase At1g11410 OS=Arabidopsis thaliana OX=3702 GN=At1g11410 PE=3 SV=3	0.000297801	1e-07
A0A1P8AMT2	AT1G11410	Receptor-like serine/threonine-protein kinase OS=Arabidopsis thaliana OX=3702 GN=At1g11410 PE=1 SV=1	0.000306507	1e-07
A0A1P8AMR1	AT1G11410	Receptor-like serine/threonine-protein kinase OS=Arabidopsis thaliana OX=3702 GN=At1g11410 PE=1 SV=1	0.000344715	1e-07
Q1JPL7	AT1G11580	Pectinesterase/pectinesterase inhibitor 18 OS=Arabidopsis thaliana OX=3702 GN=PME18 PE=1 SV=3	0.144416	0.0761407
A0A1P8ARX5	AT1G11580	Pectinesterase OS=Arabidopsis thaliana OX=3702 GN=PMEPCRA PE=1 SV=1	0.139169	0.0733744
F4IAG5	AT1G11750	ATP-dependent Clp protease proteolytic subunit OS=Arabidopsis thaliana OX=3702 GN=CLPP6 PE=1 SV=1	0.00160066	0.000356312
Q9SAA2	AT1G11750	ATP-dependent Clp protease proteolytic subunit 6, chloroplastic OS=Arabidopsis thaliana OX=3702 GN=CLPP6 PE=1 SV=1	0.00170698	0.000379978
A0A2H1ZEA9	AT1G11860	Aminomethyltransferase OS=Arabidopsis thaliana OX=3702 GN=At1g11860 PE=1 SV=1	0.0100761	0.00865041
O65396	AT1G11860	Aminomethyltransferase, mitochondrial OS=Arabidopsis thaliana OX=3702 GN=GDCST PE=2 SV=1	0.0104465	0.00896844
O65390	AT1G11910	Aspartic proteinase A1 OS=Arabidopsis thaliana OX=3702 GN=APA1 PE=1 SV=1	0.0543744	0.0596586
A0A1P8AV08	AT1G11910	Aspartic proteinase A1 OS=Arabidopsis thaliana OX=3702 GN=APA1 PE=1 SV=1	0.0532175	0.0583892
Q944L8	AT1G11930	Pyridoxal phosphate homeostasis protein OS=Arabidopsis thaliana OX=3702 GN=At1g11930 PE=1 SV=1	0.000957297	0.00148686
O65386	AT1G11930	Pyridoxal phosphate homeostasis protein OS=Arabidopsis thaliana OX=3702 GN=At1g11930 PE=1 SV=1	0.000964806	0.00149852
F4HNZ6	AT1G12900	Glyceraldehyde 3-phosphate dehydrogenase A subunit 2 OS=Arabidopsis thaliana OX=3702 GN=GAPA-2 PE=1 SV=1	0.00217789	0.00136409
A0A1P8APR6	AT1G12900	Glyceraldehyde-3-phosphate dehydrogenase OS=Arabidopsis thaliana OX=3702 GN=GAPA-2 PE=1 SV=1	0.00222103	0.00121404
Q9LPW0	AT1G12900	Glyceraldehyde-3-phosphate dehydrogenase GAPA2, chloroplastic OS=Arabidopsis thaliana OX=3702 GN=GAPA2 PE=2 SV=1	0.00245482	0.00134183
F4HP14	AT1G13060	20S proteasome beta subunit E1 OS=Arabidopsis thaliana OX=3702 GN=PBE1 PE=1 SV=1	0.00678243	0.0119579
O23717	AT1G13060	Proteasome subunit beta type-5-A OS=Arabidopsis thaliana OX=3702 GN=PBE1 PE=1 SV=1	0.00932946	0.0158245
Q38951	AT1G13320	Serine/threonine-protein phosphatase 2A 65 kDa regulatory subunit A gamma isoform OS=Arabidopsis thaliana OX=3702 GN=PP2AA3 PE=1 SV=2	0.00670312	0.005177
F4HQR5	AT1G13320	Protein phosphatase 2A subunit A3 OS=Arabidopsis thaliana OX=3702 GN=PP2AA3 PE=1 SV=1	0.00732725	0.00565903
A0A1P8AMM6	AT1G13320	Protein phosphatase 2A subunit A3 OS=Arabidopsis thaliana OX=3702 GN=PP2AA3 PE=1 SV=1	0.00895317	0.00632641
Q9FX54	AT1G13440	Glyceraldehyde-3-phosphate dehydrogenase GAPC2, cytosolic OS=Arabidopsis thaliana OX=3702 GN=GAPC2 PE=1 SV=1	0.652689	0.534113
F4HQT1	AT1G13440	Glyceraldehyde-3-phosphate dehydrogenase C2 OS=Arabidopsis thaliana OX=3702 GN=GAPC2 PE=1 SV=1	0.597856	0.456591
Q9XI62	AT1G14240	Probable apyrase 3 OS=Arabidopsis thaliana OX=3702 GN=APY3 PE=2 SV=1	0.000248871	1e-07
F4HUH6	AT1G14240	Apyrase OS=Arabidopsis thaliana OX=3702 GN=At1g14240 PE=1 SV=1	0.000250949	1e-07
Q93VT9	AT1G14320	60S ribosomal protein L10-1 OS=Arabidopsis thaliana OX=3702 GN=RPL10A PE=1 SV=1	0.0473277	0.045194
A0A2H1ZEB8	AT1G14320	Ribosomal protein L16p/L10e family protein OS=Arabidopsis thaliana OX=3702 GN=SAC52 PE=1 SV=1	0.0646866	0.051831
Q8VYI4	AT1G14810	Aspartate-semialdehyde dehydrogenase OS=Arabidopsis thaliana OX=3702 GN=At1g14810 PE=1 SV=1	0.0185429	0.0305805
A0A1P8ANY1	AT1G14810	Semialdehyde dehydrogenase family protein OS=Arabidopsis thaliana OX=3702 GN=At1g14810 PE=1 SV=1	0.00808084	0.00907968
P34893	AT1G14980	10 kDa chaperonin, mitochondrial OS=Arabidopsis thaliana OX=3702 GN=CPN10 PE=1 SV=1	0.117504	0.0621042
A0A1P8AUX7	AT1G14980	Chaperonin 10 OS=Arabidopsis thaliana OX=3702 GN=CPN10 PE=1 SV=1	0.122188	0.0461842
F4HZK4	AT1G15290	Protein REDUCED CHLOROPLAST COVERAGE 3 OS=Arabidopsis thaliana OX=3702 GN=REC3 PE=3 SV=1	0.000153001	1e-07
A0A1P8ATX7	AT1G15290	Tetratricopeptide repeat (TPR)-like superfamily protein OS=Arabidopsis thaliana OX=3702 GN=At1g15290 PE=1 SV=1	0.000184982	1e-07
Q9M9E1	AT1G15520	ABC transporter G family member 40 OS=Arabidopsis thaliana OX=3702 GN=ABCG40 PE=1 SV=1	0.000388852	8.37832e-05
A0A1P8AW07	AT1G15520	Pleiotropic drug resistance 12 OS=Arabidopsis thaliana OX=3702 GN=ABCG40 PE=1 SV=1	0.000428278	9.22783e-05
A8MQH1	AT1G15690	H(+)-exporting diphosphatase OS=Arabidopsis thaliana OX=3702 GN=AVP1 PE=1 SV=1	0.00451384	0.00509902
P31414	AT1G15690	Pyrophosphate-energized vacuolar membrane proton pump 1 OS=Arabidopsis thaliana OX=3702 GN=AVP1 PE=1 SV=1	0.00764282	0.00646551
A0A1P8ASX1	AT1G15950	Cinnamoyl coa reductase 1 OS=Arabidopsis thaliana OX=3702 GN=CCR1 PE=1 SV=1	0.00426923	0.00238084
Q9S9N9	AT1G15950	Cinnamoyl-CoA reductase 1 OS=Arabidopsis thaliana OX=3702 GN=CCR1 PE=1 SV=1	0.00305299	0.00170258
A0A1P8ASX8	AT1G15950	Cinnamoyl coa reductase 1 OS=Arabidopsis thaliana OX=3702 GN=CCR1 PE=1 SV=1	0.00293413	0.000987293
A0A1P8AT30	AT1G15950	Cinnamoyl coa reductase 1 OS=Arabidopsis thaliana OX=3702 GN=CCR1 PE=1 SV=1	0.00275449	0.000926846
A0A1P8ASX3	AT1G15950	Cinnamoyl coa reductase 1 OS=Arabidopsis thaliana OX=3702 GN=CCR1 PE=1 SV=1	0.00286156	0.000962872
A8MQW5	AT1G15950	Cinnamoyl coa reductase 1 OS=Arabidopsis thaliana OX=3702 GN=CCR1 PE=1 SV=1	0.00275972	0.000808584
F4I2W6	AT1G16340	3-deoxy-8-phosphooctulonate synthase OS=Arabidopsis thaliana OX=3702 GN=ATKDSA2 PE=1 SV=1	0.00118772	0.00164748
Q6NQL4	AT1G16340	2-dehydro-3-deoxyphosphooctonate aldolase 2 OS=Arabidopsis thaliana OX=3702 GN=KDSA2 PE=1 SV=1	0.00119589	0.0016588
Q24JL3	AT1G16460	Thiosulfate/3-mercaptopyruvate sulfurtransferase 2 OS=Arabidopsis thaliana OX=3702 GN=STR2 PE=1 SV=1	0.00107085	0.00280587
A0A1P8AU81	AT1G16460	Rhodanese homologue 2 OS=Arabidopsis thaliana OX=3702 GN=RDH2 PE=1 SV=1	0.00126286	0.00330899
A0A1P8AU99	AT1G16460	Rhodanese homologue 2 OS=Arabidopsis thaliana OX=3702 GN=RDH2 PE=1 SV=1	0.0013768	0.00360754
A0A1P8AWU9	AT1G16720	High chlorophyll fluorescence phenotype 173 OS=Arabidopsis thaliana OX=3702 GN=HCF173 PE=1 SV=1	0.000160387	1e-07
Q8W4D6	AT1G16720	Protein HIGH CHLOROPHYLL FLUORESCENCE PHENOTYPE 173, chloroplastic OS=Arabidopsis thaliana OX=3702 GN=HCF173 PE=1 SV=1	0.000169238	1e-07
A0A1P8AWY1	AT1G16720	High chlorophyll fluorescence phenotype 173 OS=Arabidopsis thaliana OX=3702 GN=HCF173 PE=1 SV=1	0.000179441	1e-07
F4I615	AT1G16890	Ubiquitin-conjugating enzyme 36 OS=Arabidopsis thaliana OX=3702 GN=UBC36 PE=1 SV=1	0.00270832	0.00378959
Q9FZ48	AT1G16890	Ubiquitin-conjugating enzyme E2 36 OS=Arabidopsis thaliana OX=3702 GN=UBC36 PE=1 SV=1	0.00443893	0.00605953
A1A6H3	AT1G17160	Ribokinase OS=Arabidopsis thaliana OX=3702 GN=RBSK PE=1 SV=1	0.00302735	0.00286816
A8MQX7	AT1G17160	Ribokinase OS=Arabidopsis thaliana OX=3702 GN=At1g17160 PE=1 SV=1	0.00323201	0.00306206
B3H4Q3	AT1G17370	Oligouridylate binding protein 1B OS=Arabidopsis thaliana OX=3702 GN=UBP1B PE=1 SV=1	1e-05	0.000345372
Q9LQI9	AT1G17370	Oligouridylate-binding protein 1B OS=Arabidopsis thaliana OX=3702 GN=UBP1B PE=1 SV=1	1e-05	0.000342899
F4I7J9	AT1G17450	B-block binding subunit of TFIIIC OS=Arabidopsis thaliana OX=3702 GN=At1g17450 PE=1 SV=1	1e-05	0.000395532
F4I7K0	AT1G17450	B-block binding subunit of TFIIIC OS=Arabidopsis thaliana OX=3702 GN=At1g17450 PE=1 SV=1	1e-05	0.000140701
A0A1P8AML5	AT1G17450	B-block binding subunit of TFIIIC OS=Arabidopsis thaliana OX=3702 GN=At1g17450 PE=1 SV=1	1e-05	0.000137027
B9DH36	AT1G17890	GDP-L-fucose synthase OS=Arabidopsis thaliana OX=3702 GN=GER2 PE=1 SV=1	0.00582847	0.00601882
Q9LMU0	AT1G17890	Putative GDP-L-fucose synthase 2 OS=Arabidopsis thaliana OX=3702 GN=GER2 PE=1 SV=1	0.00568631	0.00587202
Q9LMS7	AT1G18070	T10F20.8 protein OS=Arabidopsis thaliana OX=3702 GN=At1g18070 PE=1 SV=1	0.00229939	0.00394999
Q8L835	AT1G18070	Eukaryotic peptide chain release factor GTP-binding subunit OS=Arabidopsis thaliana OX=3702 GN=At1g18070 PE=1 SV=1	0.0021567	0.00280567
F4IAP1	AT1G18250	Pathogenesis-related thaumatin superfamily protein OS=Arabidopsis thaliana OX=3702 GN=ATLP-1 PE=1 SV=1	0.00142307	0.00187241
P50699	AT1G18250	Thaumatin-like protein OS=Arabidopsis thaliana OX=3702 GN=At1g18250 PE=2 SV=2	0.00142893	0.00188012
F4IAP5	AT1G18270	Ketose-bisphosphate aldolase class-II family protein OS=Arabidopsis thaliana OX=3702 GN=At1g18270 PE=1 SV=1	0.00405289	0.00290553
B3H739	AT1G18270	Ketose-bisphosphate aldolase class-II family protein OS=Arabidopsis thaliana OX=3702 GN=At1g18270 PE=1 SV=1	0.00410894	0.00294571
A0A1P8AVD8	AT1G18270	Ketose-bisphosphate aldolase class-II family protein OS=Arabidopsis thaliana OX=3702 GN=At1g18270 PE=1 SV=1	0.00429656	0.00298949
Q9LMB2	AT1G19140	Ubiquinone biosynthesis protein OS=Arabidopsis thaliana OX=3702 GN=T29M8.1 PE=1 SV=1	0.000791079	0.00185239
F4IE14	AT1G19140	Ubiquinone biosynthesis protein OS=Arabidopsis thaliana OX=3702 GN=At1g19140 PE=1 SV=1	0.00117381	0.00184645
Q9FWR5	AT1G19580	Gamma carbonic anhydrase 1, mitochondrial OS=Arabidopsis thaliana OX=3702 GN=GAMMACA1 PE=1 SV=1	0.00412076	0.00514575
F4HP82	AT1G19580	Gamma carbonic anhydrase 1 OS=Arabidopsis thaliana OX=3702 GN=GAMMA CA1 PE=1 SV=1	0.00346073	0.00196553
Q9FXI5	AT1G19870	Protein IQ-DOMAIN 32 OS=Arabidopsis thaliana OX=3702 GN=IQD32 PE=1 SV=3	0.00091542	0.00118335
A0A1P8AP22	AT1G19870	IQ-domain 32 OS=Arabidopsis thaliana OX=3702 GN=iqd32 PE=1 SV=1	0.000599394	0.000512592
P59228	AT1G19910	V-type proton ATPase subunit c2 OS=Arabidopsis thaliana OX=3702 GN=VHA-c2 PE=2 SV=1	0.045467	0.049046
A0A1P8AQP0	AT1G19910	V-type proton ATPase proteolipid subunit OS=Arabidopsis thaliana OX=3702 GN=AVA-P2 PE=1 SV=1	0.0614923	0.0663327
F4HSP7	AT1G20130	GDSL-like Lipase/Acylhydrolase superfamily protein OS=Arabidopsis thaliana OX=3702 GN=At1g20130 PE=1 SV=1	1e-05	0.000329803
P40602	AT1G20130	Anther-specific proline-rich protein APG OS=Arabidopsis thaliana OX=3702 GN=APG PE=2 SV=2	1e-05	0.000317451
Q9LNU1	AT1G20160	CO(2)-response secreted protease OS=Arabidopsis thaliana OX=3702 GN=CRSP PE=2 SV=1	0.000156313	1e-07
A0A1P8AUU9	AT1G20160	Subtilisin-like serine endopeptidase family protein OS=Arabidopsis thaliana OX=3702 GN=ATSBT5.2 PE=1 SV=1	0.000218157	1e-07
Q9LNU3	AT1G20190	Expansin-A11 OS=Arabidopsis thaliana OX=3702 GN=EXPA11 PE=2 SV=1	0.00147558	1e-07
A0A1P8APG3	AT1G20190	Expansin OS=Arabidopsis thaliana OX=3702 GN=EXPA11 PE=1 SV=1	0.00192667	1e-07
P42759	AT1G20450	Dehydrin ERD10 OS=Arabidopsis thaliana OX=3702 GN=ERD10 PE=1 SV=1	0.0140455	0.015442
F4HST2	AT1G20450	Dehydrin family protein OS=Arabidopsis thaliana OX=3702 GN=ERD10 PE=1 SV=1	0.0140997	0.0155016
A0A1P8AWT7	AT1G20620	Catalase OS=Arabidopsis thaliana OX=3702 GN=CAT3 PE=1 SV=1	0.131231	0.104809
B9DG18	AT1G20620	Catalase OS=Arabidopsis thaliana OX=3702 GN=CAT3 PE=1 SV=1	0.15036	0.119709
Q42547	AT1G20620	Catalase-3 OS=Arabidopsis thaliana OX=3702 GN=CAT3 PE=1 SV=3	0.148221	0.118006
F4HUL6	AT1G20620	Catalase 3 OS=Arabidopsis thaliana OX=3702 GN=CAT3 PE=1 SV=1	0.157687	0.121877
A0A1P8AWR0	AT1G20620	Catalase 3 OS=Arabidopsis thaliana OX=3702 GN=CAT3 PE=1 SV=1	0.132992	0.102274
Q2V4M4	AT1G20620	Catalase OS=Arabidopsis thaliana OX=3702 GN=CAT3 PE=1 SV=3	0.155174	0.110481
A0A1P8ATJ7	AT1G20696	High mobility group B3 OS=Arabidopsis thaliana OX=3702 GN=HMGB3 PE=1 SV=1	0.00491348	0.00924373
A0A2H1ZEC3	AT1G20696	High mobility group B3 OS=Arabidopsis thaliana OX=3702 GN=HMGB3 PE=1 SV=1	0.00496361	0.00933805
P93047	AT1G20696	High mobility group B protein 3 OS=Arabidopsis thaliana OX=3702 GN=HMGB3 PE=1 SV=1	0.00434224	0.00649028
A0A1P8ATG5	AT1G20696	High mobility group B3 OS=Arabidopsis thaliana OX=3702 GN=HMGB3 PE=1 SV=1	0.00460342	0.00688067
Q93ZH5	AT1G21080	At1g21080/T22I11_9 OS=Arabidopsis thaliana OX=3702 GN=At1g21080 PE=1 SV=1	0.00234945	0.00142242
F4HWD5	AT1G21080	DNAJ heat shock N-terminal domain-containing protein OS=Arabidopsis thaliana OX=3702 GN=At1g21080 PE=1 SV=1	0.00147103	0.000359187
A0A1P8AP65	AT1G21120	O-methyltransferase family protein OS=Arabidopsis thaliana OX=3702 GN=IGMT2 PE=3 SV=1	0.000571042	0.000402657
Q9LPU7	AT1G21120	Indole glucosinolate O-methyltransferase 2 OS=Arabidopsis thaliana OX=3702 GN=IGMT2 PE=2 SV=1	0.000644528	0.000454474
Q9LPL8	AT1G21350	Thioredoxin-dependent peroxiredoxin OS=Arabidopsis thaliana OX=3702 GN=At1g21350 PE=1 SV=1	0.000401605	1e-07
A8MQY2	AT1G21350	Thioredoxin superfamily protein OS=Arabidopsis thaliana OX=3702 GN=At1g21350 PE=1 SV=1	0.000449798	1e-07
F4HY33	AT1G21630	Calcium-binding EF hand family protein OS=Arabidopsis thaliana OX=3702 GN=At1g21630 PE=1 SV=1	9.869e-05	0.000452907
F4HY32	AT1G21630	Calcium-binding EF hand family protein OS=Arabidopsis thaliana OX=3702 GN=At1g21630 PE=1 SV=1	9.6395e-05	0.000442374
A0A1P8AQ08	AT1G21630	Calcium-binding EF hand family protein OS=Arabidopsis thaliana OX=3702 GN=At1g21630 PE=1 SV=1	0.000100505	0.000361553
A0A1P8APZ6	AT1G21630	Calcium-binding EF hand family protein OS=Arabidopsis thaliana OX=3702 GN=At1g21630 PE=1 SV=1	9.8126e-05	0.000352993
F4HZN9	AT1G21750	Protein disulfide-isomerase OS=Arabidopsis thaliana OX=3702 GN=PDIL1-1 PE=1 SV=1	0.0755045	0.0734719
Q9XI01	AT1G21750	Protein disulfide isomerase-like 1-1 OS=Arabidopsis thaliana OX=3702 GN=PDIL1-1 PE=1 SV=1	0.075011	0.0723334
Q9LME4	AT1G22280	Probable protein phosphatase 2C 9 OS=Arabidopsis thaliana OX=3702 GN=At1g22280 PE=1 SV=1	0.00341729	0.00419227
F4I1B4	AT1G22280	Phytochrome-associated protein phosphatase type 2C OS=Arabidopsis thaliana OX=3702 GN=PAPP2C PE=1 SV=1	0.00334585	0.00410463
F4I1B8	AT1G22290	14-3-3 family protein OS=Arabidopsis thaliana OX=3702 GN=At1g22290 PE=3 SV=1	0.0241203	0.00920193
F4I1B7	AT1G22290	14-3-3 family protein OS=Arabidopsis thaliana OX=3702 GN=At1g22290 PE=3 SV=1	0.0218869	0.0083499
P48347	AT1G22300	14-3-3-like protein GF14 epsilon OS=Arabidopsis thaliana OX=3702 GN=GRF10 PE=1 SV=1	0.110103	0.106855
F4I1C1	AT1G22300	General regulatory factor 10 OS=Arabidopsis thaliana OX=3702 GN=GRF10 PE=1 SV=1	0.103199	0.0878545
Q9ZWJ3	AT1G22360	UDP-glycosyltransferase 85A2 OS=Arabidopsis thaliana OX=3702 GN=UGT85A2 PE=2 SV=1	0.000912158	0.000546566
F4I1C6	AT1G22360	Glycosyltransferase OS=Arabidopsis thaliana OX=3702 GN=UGT85A2 PE=1 SV=1	0.000935497	0.000560551
Q8LAJ9	AT1G22520	At1g22520 OS=Arabidopsis thaliana OX=3702 GN=At1g22520 PE=1 SV=1	0.00661933	0.00436785
F4I1E5	AT1G22520	MICOS complex subunit Mic10-like protein (DUF543) OS=Arabidopsis thaliana OX=3702 GN=At1g22520 PE=1 SV=1	0.00366097	0.00241574
A0A1P8ANK1	AT1G22530	PATELLIN 2 OS=Arabidopsis thaliana OX=3702 GN=PATL2 PE=1 SV=1	0.0540356	0.0668356
Q56ZI2	AT1G22530	Patellin-2 OS=Arabidopsis thaliana OX=3702 GN=PATL2 PE=1 SV=2	0.0546558	0.0670254
A0A1P8ANG1	AT1G22650	Alkaline/neutral invertase OS=Arabidopsis thaliana OX=3702 GN=A PE=1 SV=1	0.00125729	0.00109175
F4I2X9	AT1G22650	Probable alkaline/neutral invertase D OS=Arabidopsis thaliana OX=3702 GN=INVD PE=2 SV=1	0.0011019	0.000956816
O23138	AT1G22840	Cytochrome c-1 OS=Arabidopsis thaliana OX=3702 GN=CYTC-1 PE=1 SV=1	0.0312093	0.0346304
B3H4Y9	AT1G22840	CYTOCHROME C-1 OS=Arabidopsis thaliana OX=3702 GN=CYTC-1 PE=1 SV=1	0.0218342	0.0158257
F4I4N4	AT1G23170	Uncharacterized protein OS=Arabidopsis thaliana OX=3702 GN=At1g23170 PE=1 SV=1	0.000400041	1e-07
F4I4N5	AT1G23170	Uncharacterized protein OS=Arabidopsis thaliana OX=3702 GN=At1g23170 PE=1 SV=1	0.000432382	1e-07
A0A1P8AQG6	AT1G23800	Aldehyde dehydrogenase 2B7 OS=Arabidopsis thaliana OX=3702 GN=ALDH2B7 PE=1 SV=1	0.00288437	0.00525356
Q8S528	AT1G23800	Aldehyde dehydrogenase family 2 member B7, mitochondrial OS=Arabidopsis thaliana OX=3702 GN=ALDH2B7 PE=1 SV=2	0.00529095	0.00679851
F4I7M5	AT1G23820	Spermidine synthase OS=Arabidopsis thaliana OX=3702 GN=SPDS1 PE=1 SV=1	0.0152184	0.021305
Q9ZUB3	AT1G23820	Spermidine synthase 1 OS=Arabidopsis thaliana OX=3702 GN=SPDSYN1 PE=1 SV=1	0.0148995	0.0208585
A0A1P8AT76	AT1G23900	AP-1 complex subunit gamma OS=Arabidopsis thaliana OX=3702 GN=GAMMA-ADAPTIN 1 PE=1 SV=1	0.000708629	0.00122547
Q84K16	AT1G23900	AP-1 complex subunit gamma-1 OS=Arabidopsis thaliana OX=3702 GN=GAMMA-ADR PE=1 SV=1	0.000698921	0.00120868
F4I7P0	AT1G23935	Apoptosis inhibitory protein OS=Arabidopsis thaliana OX=3702 GN=At1g23935 PE=1 SV=2	0.000191908	0.0005816
A0A1P8AN37	AT1G23935	Apoptosis inhibitory protein OS=Arabidopsis thaliana OX=3702 GN=At1g23935 PE=1 SV=1	0.000199858	0.000605695
A0A1P8AN36	AT1G23935	Apoptosis inhibitory protein OS=Arabidopsis thaliana OX=3702 GN=At1g23935 PE=1 SV=1	0.000199696	0.000605203
F4I7Q8	AT1G24030	Protein kinase superfamily protein OS=Arabidopsis thaliana OX=3702 GN=At1g24030 PE=3 SV=1	0.000895808	0.000728251
A0A1P8AMR4	AT1G24030	Protein kinase superfamily protein OS=Arabidopsis thaliana OX=3702 GN=At1g24030 PE=3 SV=1	0.00126818	0.00103097
Q84M95	AT1G24030	Probable serine/threonine-protein kinase PBL28 OS=Arabidopsis thaliana OX=3702 GN=PBL28 PE=2 SV=1	0.000862365	0.000701062
A0A1P8AMR5	AT1G24030	Protein kinase superfamily protein OS=Arabidopsis thaliana OX=3702 GN=At1g24030 PE=4 SV=1	0.00119773	0.000973698
A0A1P8AMU7	AT1G24030	Protein kinase superfamily protein OS=Arabidopsis thaliana OX=3702 GN=At1g24030 PE=3 SV=1	0.00105338	0.000856346
A0A1P8AMR7	AT1G24030	Protein kinase superfamily protein OS=Arabidopsis thaliana OX=3702 GN=At1g24030 PE=3 SV=1	0.00112678	0.000916022
O04450	AT1G24510	T-complex protein 1 subunit epsilon OS=Arabidopsis thaliana OX=3702 GN=CCT5 PE=1 SV=1	0.0131137	0.0170658
A0A1P8ARS7	AT1G24510	T-complex protein 1 subunit epsilon OS=Arabidopsis thaliana OX=3702 GN=At1g24510 PE=1 SV=1	0.0145556	0.0189424
Q8L7S4	AT1G24764	Microtubule-associated protein 70-2 OS=Arabidopsis thaliana OX=3702 GN=MAP70.2 PE=1 SV=1	0.00570109	0.00508305
A0A1P8ATC8	AT1G24764	Microtubule-associated proteins 70-2 OS=Arabidopsis thaliana OX=3702 GN=MAP70-2 PE=1 SV=1	0.00521571	0.00465029
A0A1P8ATD2	AT1G24764	Microtubule-associated proteins 70-2 OS=Arabidopsis thaliana OX=3702 GN=MAP70-2 PE=1 SV=1	0.00751453	0.00645203
Q8W4F3	AT1G25350	Glutamine--tRNA ligase, cytoplasmic OS=Arabidopsis thaliana OX=3702 GN=OVA9 PE=2 SV=1	0.00110986	0.00103665
F4ICG2	AT1G25350	Glutamine-tRNA ligase, putative / glutaminyl-tRNA synthetase, putative / GlnRS OS=Arabidopsis thaliana OX=3702 GN=OVA9 PE=1 SV=1	0.00110292	0.00103017
F4HPC1	AT1G26770	Expansin OS=Arabidopsis thaliana OX=3702 GN=EXPA10 PE=1 SV=1	0.00132196	0.00166956
Q9LDR9	AT1G26770	Expansin-A10 OS=Arabidopsis thaliana OX=3702 GN=EXPA10 PE=2 SV=1	0.00137505	0.00173661
Q42351	AT1G26880	60S ribosomal protein L34-1 OS=Arabidopsis thaliana OX=3702 GN=RPL34A PE=2 SV=1	0.0317705	0.0238975
A8MR50	AT1G26880	Ribosomal protein L34e superfamily protein OS=Arabidopsis thaliana OX=3702 GN=At1g26880 PE=1 SV=1	0.0360961	0.0242949
Q08770	AT1G26910	60S ribosomal protein L10-2 OS=Arabidopsis thaliana OX=3702 GN=RPL10B PE=2 SV=2	0.0277231	0.0271385
A0A1P8AUU3	AT1G26910	Ribosomal protein L16p/L10e family protein OS=Arabidopsis thaliana OX=3702 GN=RPL10B PE=1 SV=1	0.0300999	0.0237278
A0A1P8AUD4	AT1G26970	Protein kinase superfamily protein OS=Arabidopsis thaliana OX=3702 GN=At1g26970 PE=4 SV=1	0.000324449	0.000483754
Q5PP29	AT1G26970	Probable serine/threonine-protein kinase PBL4 OS=Arabidopsis thaliana OX=3702 GN=PBL4 PE=2 SV=1	0.000525645	0.000348725
F4HSX1	AT1G27450	Adenine phosphoribosyltransferase OS=Arabidopsis thaliana OX=3702 GN=APT1 PE=1 SV=1	0.0236638	0.0256951
P31166	AT1G27450	Adenine phosphoribosyltransferase 1, chloroplastic OS=Arabidopsis thaliana OX=3702 GN=APT1 PE=1 SV=2	0.0276565	0.0300305
F4HUS8	AT1G27770	Calcium-transporting ATPase OS=Arabidopsis thaliana OX=3702 GN=ACA1 PE=1 SV=1	0.000133003	0.000179195
A0A1P8AR51	AT1G27770	Calcium-transporting ATPase OS=Arabidopsis thaliana OX=3702 GN=ACA1 PE=1 SV=1	0.000131475	0.000177136
Q37145	AT1G27770	Calcium-transporting ATPase 1 OS=Arabidopsis thaliana OX=3702 GN=ACA1 PE=1 SV=3	0.000123354	0.000166195
A0A1P8ATY7	AT1G27940	p-glycoprotein 13 OS=Arabidopsis thaliana OX=3702 GN=ABCB13 PE=1 SV=1	1e-05	9.98778e-05
Q9C7F8	AT1G27940	ABC transporter B family member 13 OS=Arabidopsis thaliana OX=3702 GN=ABCB13 PE=3 SV=1	1e-05	8.271e-05
A8MS55	AT1G27970	Nuclear transport factor 2B OS=Arabidopsis thaliana OX=3702 GN=NTF2B PE=1 SV=1	0.0226607	0.0161821
Q9C7F5	AT1G27970	Nuclear transport factor 2B OS=Arabidopsis thaliana OX=3702 GN=NTF2B PE=1 SV=1	0.0240995	0.0172095
F4HWL4	AT1G28350	Tyrosine--tRNA ligase 2, cytoplasmic OS=Arabidopsis thaliana OX=3702 GN=At1g28350 PE=1 SV=1	0.00016821	0.000453259
A0A1P8ANP3	AT1G28350	Nucleotidylyl transferase superfamily protein OS=Arabidopsis thaliana OX=3702 GN=At1g28350 PE=1 SV=1	0.000184488	0.000497122
Q8LDL9	AT1G29040	50S ribosomal protein L34 OS=Arabidopsis thaliana OX=3702 GN=At1g29040 PE=1 SV=1	0.00112213	1e-07
A0A1P8API1	AT1G29040	50S ribosomal protein L34 OS=Arabidopsis thaliana OX=3702 GN=At1g29040 PE=1 SV=1	0.00117557	1e-07
F4HZV2	AT1G29040	50S ribosomal protein L34 OS=Arabidopsis thaliana OX=3702 GN=At1g29040 PE=1 SV=1	0.00127691	1e-07
F4HZV4	AT1G29040	50S ribosomal protein L34 OS=Arabidopsis thaliana OX=3702 GN=At1g29040 PE=1 SV=1	0.00139737	1e-07
A0A1P8AUE5	AT1G29380	Carbohydrate-binding X8 domain superfamily protein OS=Arabidopsis thaliana OX=3702 GN=At1g29380 PE=1 SV=1	0.0032135	0.00140181
Q6DST9	AT1G29380	Beta-1,3 glucanase OS=Arabidopsis thaliana OX=3702 GN=At1g29380 PE=1 SV=1	0.00266261	0.0011615
Q9C7R3	AT1G29380	Beta-1,3 glucanase, putative; 26636-27432 OS=Arabidopsis thaliana OX=3702 GN=At1g29380 PE=1 SV=1	0.00367861	0.0016047
A0A1P8ASL8	AT1G29670	GDSL-like Lipase/Acylhydrolase superfamily protein OS=Arabidopsis thaliana OX=3702 GN=At1g29670 PE=1 SV=1	0.000234813	0.000238919
Q9C7N4	AT1G29670	GDSL esterase/lipase At1g29670 OS=Arabidopsis thaliana OX=3702 GN=At1g29670 PE=2 SV=1	0.000278801	1e-07
F4I355	AT1G29850	Double-stranded DNA-binding family protein OS=Arabidopsis thaliana OX=3702 GN=At1g29850 PE=1 SV=1	0.00429963	0.00424339
Q9FXG0	AT1G29850	At1g29850/F1N18_19 OS=Arabidopsis thaliana OX=3702 GN=At1g29850 PE=1 SV=1	0.00433296	0.00427628
F4I354	AT1G29850	Double-stranded DNA-binding family protein OS=Arabidopsis thaliana OX=3702 GN=At1g29850 PE=1 SV=2	0.00496213	0.0039974
F4I378	AT1G29980	Uncharacterized protein OS=Arabidopsis thaliana OX=3702 GN=At1g29980 PE=1 SV=1	0.00033914	0.000456924
Q9C8S1	AT1G29980	Uncharacterized protein T1P2.9 OS=Arabidopsis thaliana OX=3702 GN=At1g29980 PE=1 SV=1	0.000309142	0.000416508
A8MRC4	AT1G30230	Translation elongation factor EF1B/ribosomal protein S6 family protein OS=Arabidopsis thaliana OX=3702 GN=eEF-1Bb1 PE=1 SV=1	0.0296455	0.0298157
P48006	AT1G30230	Elongation factor 1-delta 1 OS=Arabidopsis thaliana OX=3702 GN=At1g30230 PE=1 SV=2	0.0342015	0.0335588
A0A1P8ANQ5	AT1G30270	Non-specific serine/threonine protein kinase OS=Arabidopsis thaliana OX=3702 GN=CIPK23 PE=1 SV=1	0.000255754	0.000305691
Q93VD3	AT1G30270	CBL-interacting serine/threonine-protein kinase 23 OS=Arabidopsis thaliana OX=3702 GN=CIPK23 PE=1 SV=1	0.000249387	0.00029808
F4I6B4	AT1G30470	SIT4 phosphatase-associated family protein OS=Arabidopsis thaliana OX=3702 GN=At1g30470 PE=1 SV=2	0.000445816	0.000628532
F4I6B3	AT1G30470	SIT4 phosphatase-associated family protein OS=Arabidopsis thaliana OX=3702 GN=At1g30470 PE=1 SV=1	0.000574647	0.000599643
F4I6B2	AT1G30470	SIT4 phosphatase-associated family protein OS=Arabidopsis thaliana OX=3702 GN=At1g30470 PE=1 SV=1	0.000570396	0.000595206
Q93ZA3	AT1G30760	Berberine bridge enzyme-like 13 OS=Arabidopsis thaliana OX=3702 GN=At1g30760 PE=1 SV=1	0.00114655	0.00346234
A0A1P8AT94	AT1G30760	FAD-binding Berberine family protein OS=Arabidopsis thaliana OX=3702 GN=At1g30760 PE=1 SV=1	0.00110916	0.00334944
F4I7V2	AT1G31070	N-acetylglucosamine-1-phosphate uridylyltransferase 1 OS=Arabidopsis thaliana OX=3702 GN=GlcNAc1pUT1 PE=1 SV=2	0.00031385	1e-07
Q940S3	AT1G31070	UDP-N-acetylglucosamine diphosphorylase 1 OS=Arabidopsis thaliana OX=3702 GN=GLCNAC1PUT1 PE=1 SV=1	0.000666872	1e-07
Q9SA14	AT1G31180	3-isopropylmalate dehydrogenase 3, chloroplastic OS=Arabidopsis thaliana OX=3702 GN=IMDH3 PE=1 SV=2	0.00510755	0.00434778
A0A1P8AUM8	AT1G31180	3-isopropylmalate dehydrogenase OS=Arabidopsis thaliana OX=3702 GN=IMD3 PE=1 SV=1	0.0049247	0.00419213
O82768	AT1G31860	Histidine biosynthesis bifunctional protein hisIE, chloroplastic OS=Arabidopsis thaliana OX=3702 GN=HISN2 PE=1 SV=1	0.00266658	0.00144688
A0A1P8AUE7	AT1G31860	Phosphoribosyl-AMP cyclohydrolase OS=Arabidopsis thaliana OX=3702 GN=AT-IE PE=1 SV=1	0.00334513	0.00181506
A0A1P8AUF5	AT1G31860	Histidine biosynthesis bifunctional protein (HISIE) OS=Arabidopsis thaliana OX=3702 GN=AT-IE PE=1 SV=1	0.00372791	0.00202275
F4ICK8	AT1G32130	Protein IWS1 homolog 1 OS=Arabidopsis thaliana OX=3702 GN=IWS1 PE=1 SV=1	0.000478902	0.000575184
F4ICK7	AT1G32130	Transcription elongation factor (TFIIS) family protein OS=Arabidopsis thaliana OX=3702 GN=IWS1 PE=1 SV=1	0.000487645	0.000585684
F4IEC7	AT1G32790	CTC-interacting domain 11 OS=Arabidopsis thaliana OX=3702 GN=CID11 PE=1 SV=1	0.00029607	1e-07
Q9LPI5	AT1G32790	Polyadenylate-binding protein-interacting protein 11 OS=Arabidopsis thaliana OX=3702 GN=CID11 PE=2 SV=1	0.000335766	1e-07
A0A1P8ASH6	AT1G32940	Subtilase family protein OS=Arabidopsis thaliana OX=3702 GN=SBT3.5 PE=1 SV=1	1e-05	0.000196414
Q9MAP7	AT1G32940	Subtilisin-like protease SBT3.5 OS=Arabidopsis thaliana OX=3702 GN=SBT3.5 PE=1 SV=1	0.000791027	0.00108397
A0A1P8ASH5	AT1G32940	Subtilase family protein OS=Arabidopsis thaliana OX=3702 GN=SBT3.5 PE=1 SV=1	0.000846826	0.00116043
A0A1P8AUE2	AT1G33030	O-methyltransferase family protein OS=Arabidopsis thaliana OX=3702 GN=At1g33030 PE=1 SV=1	0.000351683	1e-07
A0A1P8AUD1	AT1G33030	O-methyltransferase family protein OS=Arabidopsis thaliana OX=3702 GN=At1g33030 PE=1 SV=1	0.000367791	1e-07
A0A1P8AWX3	AT1G33590	Leucine-rich repeat (LRR) family protein OS=Arabidopsis thaliana OX=3702 GN=At1g33590 PE=1 SV=1	0.0126987	0.0136765
Q9FW47	AT1G33590	Leucine-rich repeat (LRR) family protein OS=Arabidopsis thaliana OX=3702 GN=At1g33590 PE=1 SV=1	0.0127483	0.0137299
F4HR88	AT1G33590	Leucine-rich repeat (LRR) family protein OS=Arabidopsis thaliana OX=3702 GN=At1g33590 PE=1 SV=1	0.0136837	0.0147373
Q9XIC8	AT1G34220	F23M19.10 OS=Arabidopsis thaliana OX=3702 GN=At1g34220 PE=1 SV=1	1e-05	0.000273859
F4HUX0	AT1G34220	Regulator of Vps4 activity in the MVB pathway protein OS=Arabidopsis thaliana OX=3702 GN=At1g34220 PE=1 SV=1	1e-05	0.0002612
Q9XID0	AT1G34260	Putative 1-phosphatidylinositol-3-phosphate 5-kinase FAB1D OS=Arabidopsis thaliana OX=3702 GN=FAB1D PE=3 SV=1	0.00050692	0.000262447
A0A1P8ASD3	AT1G34260	1-phosphatidylinositol-3-phosphate 5-kinase OS=Arabidopsis thaliana OX=3702 GN=FAB1D PE=1 SV=1	0.000606971	0.000314245
Q9S9Z7	AT1G34750	Probable protein phosphatase 2C 10 OS=Arabidopsis thaliana OX=3702 GN=At1g34750 PE=2 SV=1	0.000446174	1e-07
A0A1P8ARA4	AT1G34750	Protein phosphatase 2C family protein OS=Arabidopsis thaliana OX=3702 GN=At1g34750 PE=1 SV=1	0.000513555	1e-07
P46077	AT1G35160	14-3-3-like protein GF14 phi OS=Arabidopsis thaliana OX=3702 GN=GRF4 PE=1 SV=2	0.153685	0.207065
F4HWQ5	AT1G35160	GF14 protein phi chain OS=Arabidopsis thaliana OX=3702 GN=GF14 PHI PE=1 SV=1	0.137367	0.175564
F4HZY9	AT1G35580	Alkaline/neutral invertase OS=Arabidopsis thaliana OX=3702 GN=CINV1 PE=1 SV=1	0.00889544	0.00689899
Q9LQF2	AT1G35580	Alkaline/neutral invertase CINV1 OS=Arabidopsis thaliana OX=3702 GN=CINV1 PE=1 SV=1	0.00764448	0.00575959
Q8GUN7	AT1G36280	Adenylosuccinate lyase OS=Arabidopsis thaliana OX=3702 GN=At1g36280 PE=1 SV=1	0.000694933	0.000321667
F4I1L9	AT1G36280	Adenylosuccinate lyase OS=Arabidopsis thaliana OX=3702 GN=At1g36280 PE=1 SV=1	0.000705645	0.000326626
P17094	AT1G43170	60S ribosomal protein L3-1 OS=Arabidopsis thaliana OX=3702 GN=ARP1 PE=1 SV=5	0.0922742	0.0777886
A8MQQ1	AT1G43170	Ribosomal protein 1 OS=Arabidopsis thaliana OX=3702 GN=RP1 PE=1 SV=1	0.103564	0.0842125
A8MR27	AT1G43190	Polypyrimidine tract-binding protein 3 OS=Arabidopsis thaliana OX=3702 GN=PTB3 PE=1 SV=1	0.00180353	0.000573602
Q6ICX4	AT1G43190	Polypyrimidine tract-binding protein homolog 3 OS=Arabidopsis thaliana OX=3702 GN=At1g43190 PE=2 SV=1	0.00179518	0.000570946
A0A1P8AR52	AT1G44120	CELLULOSE SYNTHASE INTERACTIVE 2 OS=Arabidopsis thaliana OX=3702 GN=CSI2 PE=1 SV=1	1e-05	0.000135501
Q9C6Y4	AT1G44120	Protein CELLULOSE SYNTHASE INTERACTIVE 2 OS=Arabidopsis thaliana OX=3702 GN=CSI2 PE=3 SV=1	1e-05	0.000128899
A0A1P8ARA5	AT1G44120	CELLULOSE SYNTHASE INTERACTIVE 2 OS=Arabidopsis thaliana OX=3702 GN=CSI2 PE=1 SV=1	1e-05	0.000127273
Q9XF91	AT1G44575	Photosystem II 22 kDa protein, chloroplastic OS=Arabidopsis thaliana OX=3702 GN=PSBS PE=2 SV=1	0.00145451	1e-07
F4IEG8	AT1G44575	Chlorophyll A-B binding family protein OS=Arabidopsis thaliana OX=3702 GN=NPQ4 PE=1 SV=1	0.00188022	1e-07
F4HPK3	AT1G44835	YbaK/aminoacyl-tRNA synthetase-associated domain-containing protein OS=Arabidopsis thaliana OX=3702 GN=At1g44835 PE=1 SV=1	0.00103172	0.000853566
Q8GXG9	AT1G44835	Uncharacterized protein At1g44835 OS=Arabidopsis thaliana OX=3702 GN=At1g44835 PE=1 SV=1	0.00103508	0.000856346
Q9MAK9	AT1G45000	26S proteasome regulatory subunit S10B homolog B OS=Arabidopsis thaliana OX=3702 GN=RPT4B PE=1 SV=1	0.0159985	0.0209159
B3H533	AT1G45000	AAA-type ATPase family protein OS=Arabidopsis thaliana OX=3702 GN=At1g45000 PE=1 SV=1	0.0152967	0.0197971
F4HRB4	AT1G45201	Triacylglycerol lipase-like 1 OS=Arabidopsis thaliana OX=3702 GN=TLL1 PE=1 SV=1	0.0147328	0.00727829
A0A1P8AVY3	AT1G45201	Triacylglycerol lipase-like 1 OS=Arabidopsis thaliana OX=3702 GN=TLL1 PE=1 SV=1	0.0113127	0.00558869
Q8L7S1	AT1G45201	At1g45200 OS=Arabidopsis thaliana OX=3702 GN=TLL1 PE=1 SV=1	0.0119031	0.00588038
Q9SX85	AT1G47550	Exocyst complex component SEC3A OS=Arabidopsis thaliana OX=3702 GN=SEC3A PE=1 SV=1	0.000521523	0.000498322
F4HTA1	AT1G47550	Exocyst complex component sec3A OS=Arabidopsis thaliana OX=3702 GN=SEC3A PE=1 SV=1	0.000520936	0.000497761
Q8GRX1	AT1G47600	Myrosinase 4 OS=Arabidopsis thaliana OX=3702 GN=TGG4 PE=1 SV=1	0.0586477	0.0549425
F4HV16	AT1G47600	Beta glucosidase 34 OS=Arabidopsis thaliana OX=3702 GN=BGLU34 PE=1 SV=1	0.0587627	0.0550502
A0A1P8API2	AT1G47710	Serine protease inhibitor (SERPIN) family protein OS=Arabidopsis thaliana OX=3702 GN=SERPIN1 PE=1 SV=1	0.00141927	0.000995616
Q9S7T8	AT1G47710	Serpin-ZX OS=Arabidopsis thaliana OX=3702 GN=At1g47710 PE=1 SV=1	0.00151728	0.00106437
Q9FZG4	AT1G47840	Hexokinase-like 1 protein OS=Arabidopsis thaliana OX=3702 GN=At1g47840 PE=2 SV=2	0.000195459	0.000450705
A0A1P8ARU7	AT1G47840	Phosphotransferase OS=Arabidopsis thaliana OX=3702 GN=HXK3 PE=1 SV=1	0.000901018	0.000446102
A0A1P8APV1	AT1G48210	Protein kinase superfamily protein OS=Arabidopsis thaliana OX=3702 GN=At1g48210 PE=1 SV=1	0.00100944	0.00139489
F4HWU0	AT1G48210	Protein kinase superfamily protein OS=Arabidopsis thaliana OX=3702 GN=At1g48210 PE=1 SV=1	0.00153981	0.00205402
Q9LNH6	AT1G48240	Novel plant SNARE 12 OS=Arabidopsis thaliana OX=3702 GN=NPSN12 PE=2 SV=1	0.00176682	0.00163176
A0A1P8AX23	AT1G48240	Putative plant snare 12 OS=Arabidopsis thaliana OX=3702 GN=NPSN12 PE=1 SV=1	0.00218789	0.00202064
F4HYF4	AT1G48430	Dihydroxyacetone kinase OS=Arabidopsis thaliana OX=3702 GN=At1g48430 PE=1 SV=1	0.000212177	0.000685621
A0A1P8AU45	AT1G48430	Dihydroxyacetone kinase OS=Arabidopsis thaliana OX=3702 GN=At1g48430 PE=1 SV=1	0.000225486	0.000471144
F4HYG2	AT1G48490	Probable serine/threonine protein kinase IRE3 OS=Arabidopsis thaliana OX=3702 GN=IRE3 PE=2 SV=1	0.000796843	8.33798e-05
A0A1P8AVQ0	AT1G48490	Protein kinase superfamily protein OS=Arabidopsis thaliana OX=3702 GN=At1g48490 PE=1 SV=1	0.000796199	8.33122e-05
Q9FV81	AT1G48520	Glutamyl-tRNA(Gln) amidotransferase subunit B, chloroplastic/mitochondrial OS=Arabidopsis thaliana OX=3702 GN=GATB PE=2 SV=1	0.000412774	0.000973438
F4HYH1	AT1G48520	Glutamyl-tRNA(Gln) amidotransferase subunit B, chloroplastic/mitochondrial OS=Arabidopsis thaliana OX=3702 GN=GATB PE=1 SV=1	0.000465216	0.000455323
Q3ECU3	AT1G48610	AT hook motif-containing protein OS=Arabidopsis thaliana OX=3702 GN=At1g48610 PE=1 SV=1	0.0239191	0.0342172
Q94AD1	AT1G48610	Putative DNA-binding protein At1g48610 OS=Arabidopsis thaliana OX=3702 GN=At1g48610 PE=1 SV=1	0.0246605	0.0347969
P57720	AT1G48850	Chorismate synthase, chloroplastic OS=Arabidopsis thaliana OX=3702 GN=EMB1144 PE=2 SV=2	0.0101034	0.00748859
F4I032	AT1G48850	Chorismate synthase OS=Arabidopsis thaliana OX=3702 GN=EMB1144 PE=1 SV=1	0.0106913	0.00618394
F4I033	AT1G48850	Chorismate synthase OS=Arabidopsis thaliana OX=3702 GN=EMB1144 PE=1 SV=1	0.0106913	0.00618394
F4I035	AT1G48860	3-phosphoshikimate 1-carboxyvinyltransferase OS=Arabidopsis thaliana OX=3702 GN=At1g48860 PE=1 SV=1	0.0043917	0.00467013
Q9FVP6	AT1G48860	3-phosphoshikimate 1-carboxyvinyltransferase OS=Arabidopsis thaliana OX=3702 GN=F27K7.11 PE=1 SV=1	0.00412196	0.00438329
A8MSA9	AT1G48900	Signal recognition particle 54 kDa protein OS=Arabidopsis thaliana OX=3702 GN=At1g48900 PE=1 SV=1	0.00136523	0.00223558
P49967	AT1G48900	Signal recognition particle 54 kDa protein 3 OS=Arabidopsis thaliana OX=3702 GN=SRP-54C PE=2 SV=2	0.00118871	0.00194654
A0A1P8AWA3	AT1G49340	1-phosphatidylinositol 4-kinase OS=Arabidopsis thaliana OX=3702 GN=ATPI4K ALPHA PE=1 SV=1	5.94777e-05	0.00109566
Q9SXA1	AT1G49340	Phosphatidylinositol 4-kinase alpha 1 OS=Arabidopsis thaliana OX=3702 GN=PI4KA1 PE=1 SV=2	5.92725e-05	0.00109188
F4I3B3	AT1G49600	Polyadenylate-binding protein RBP47A OS=Arabidopsis thaliana OX=3702 GN=RBP47A PE=2 SV=1	0.00103953	0.00049932
A0A1P8ASD0	AT1G49600	RNA-binding protein 47A OS=Arabidopsis thaliana OX=3702 GN=RBP47A PE=1 SV=1	0.00102798	0.000493772
A0A1P8AMX1	AT1G49630	Presequence protease 2 OS=Arabidopsis thaliana OX=3702 GN=PREP2 PE=1 SV=1	0.000211981	0.000110487
Q8VY06	AT1G49630	Presequence protease 2, chloroplastic/mitochondrial OS=Arabidopsis thaliana OX=3702 GN=PREP2 PE=1 SV=1	0.000182932	9.53462e-05
Q9FX95	AT1G49670	ARP protein OS=Arabidopsis thaliana OX=3702 GN=NQR PE=1 SV=1	0.000200033	0.000353255
F4I3C3	AT1G49670	ARP protein (REF) OS=Arabidopsis thaliana OX=3702 GN=NQR PE=1 SV=1	0.000192977	0.000340794
P36428	AT1G50200	Alanine--tRNA ligase OS=Arabidopsis thaliana OX=3702 GN=ALATS PE=1 SV=3	0.00711913	0.00888856
F4I4Z2	AT1G50200	Alanine--tRNA ligase OS=Arabidopsis thaliana OX=3702 GN=ALATS PE=1 SV=2	0.0069439	0.00836496
A8MS34	AT1G50430	Ergosterol biosynthesis ERG4/ERG24 family OS=Arabidopsis thaliana OX=3702 GN=DWF5 PE=1 SV=1	0.000570825	0.000333352
Q9LDU6	AT1G50430	7-dehydrocholesterol reductase OS=Arabidopsis thaliana OX=3702 GN=DWF5 PE=1 SV=1	0.000569503	0.000332581
A0A1P8ATX5	AT1G50500	Membrane trafficking VPS53 family protein OS=Arabidopsis thaliana OX=3702 GN=HIT1 PE=1 SV=1	1e-05	0.000556142
Q0WQF4	AT1G50500	Vacuolar protein sorting-associated protein 53 A OS=Arabidopsis thaliana OX=3702 GN=VPS53 PE=1 SV=1	1e-05	0.000553455
A0A1P8ATZ0	AT1G50500	Membrane trafficking VPS53 family protein OS=Arabidopsis thaliana OX=3702 GN=HIT1 PE=1 SV=1	1e-05	0.000498585
Q8H125	AT1G50600	Scarecrow-like protein 5 OS=Arabidopsis thaliana OX=3702 GN=SCL5 PE=1 SV=1	0.000733626	0.00037219
A0A1P8AW83	AT1G50600	Scarecrow-like 5 OS=Arabidopsis thaliana OX=3702 GN=SCL5 PE=1 SV=1	0.000832651	0.000422429
A0A1P8AW90	AT1G50600	Scarecrow-like 5 OS=Arabidopsis thaliana OX=3702 GN=SCL5 PE=1 SV=1	0.000728743	0.000369713
Q9C6P3	AT1G50700	Calcium-dependent protein kinase 33 OS=Arabidopsis thaliana OX=3702 GN=CPK33 PE=1 SV=1	0.00183233	0.00198532
A0A1P8ANC2	AT1G50700	Calcium-dependent protein kinase 33 OS=Arabidopsis thaliana OX=3702 GN=CPK33 PE=1 SV=1	0.00174523	0.00189096
A0A1P8AND9	AT1G50700	Calcium-dependent protein kinase 33 OS=Arabidopsis thaliana OX=3702 GN=CPK33 PE=1 SV=1	0.00200135	0.00216845
Q9C8K1	AT1G51490	Putative myrosinase 6 OS=Arabidopsis thaliana OX=3702 GN=TGG6 PE=5 SV=2	0.00517753	0.00148712
A0A2H1ZED6	AT1G51490	Beta glucosidase 36 OS=Arabidopsis thaliana OX=3702 GN=BGLU36 PE=3 SV=1	0.00608234	0.00174701
Q9C8H4	AT1G51620	Protein kinase superfamily protein OS=Arabidopsis thaliana OX=3702 GN=At1g51620 PE=4 SV=1	0.000860369	0.000932123
Q0IGL7	AT1G51620	At1g51620 OS=Arabidopsis thaliana OX=3702 GN=At1g51620 PE=2 SV=1	0.00110337	0.00119539
A8MS69	AT1G51680	4-coumarate:CoA ligase 1 OS=Arabidopsis thaliana OX=3702 GN=4CL1 PE=1 SV=1	0.00160278	0.000850206
Q42524	AT1G51680	4-coumarate--CoA ligase 1 OS=Arabidopsis thaliana OX=3702 GN=4CL1 PE=1 SV=1	0.00153992	0.000816864
A0A1P8AUA0	AT1G51690	Serine/threonine-protein phosphatase 2A 55 kDa regulatory subunit B OS=Arabidopsis thaliana OX=3702 GN=B ALPHA PE=1 SV=1	0.000530142	1e-07
F4I9M3	AT1G51690	Serine/threonine-protein phosphatase 2A 55 kDa regulatory subunit B OS=Arabidopsis thaliana OX=3702 GN=B ALPHA PE=1 SV=1	0.000536296	1e-07
Q38821	AT1G51690	Serine/threonine protein phosphatase 2A 55 kDa regulatory subunit B alpha isoform OS=Arabidopsis thaliana OX=3702 GN=PP2AB1 PE=1 SV=2	0.000630383	1e-07
Q949Y0	AT1G51710	Ubiquitin carboxyl-terminal hydrolase 6 OS=Arabidopsis thaliana OX=3702 GN=UBP6 PE=1 SV=1	0.00381961	0.00186984
B3H5V4	AT1G51710	Ubiquitin carboxyl-terminal hydrolase OS=Arabidopsis thaliana OX=3702 GN=UBP6 PE=1 SV=1	0.00361319	0.00147769
F4IB62	AT1G51805	Leucine-rich repeat protein kinase family protein OS=Arabidopsis thaliana OX=3702 GN=At1g51805 PE=1 SV=1	0.000475917	0.000364179
F4IB63	AT1G51805	Leucine-rich repeat protein kinase family protein OS=Arabidopsis thaliana OX=3702 GN=At1g51805 PE=1 SV=1	0.000462996	0.000354291
C0LGG3	AT1G51820	Probable LRR receptor-like serine/threonine-protein kinase At1g51820 OS=Arabidopsis thaliana OX=3702 GN=At1g51820 PE=1 SV=1	0.00101846	0.000958853
A0A1P8ARS9	AT1G51820	Leucine-rich repeat protein kinase family protein OS=Arabidopsis thaliana OX=3702 GN=At1g51820 PE=1 SV=1	0.00105187	0.000966189
F4IB69	AT1G51850	Leucine-rich repeat protein kinase family protein OS=Arabidopsis thaliana OX=3702 GN=At1g51850 PE=1 SV=1	0.00223508	0.00179434
A0A1P8AVQ6	AT1G51850	Leucine-rich repeat protein kinase family protein OS=Arabidopsis thaliana OX=3702 GN=At1g51850 PE=1 SV=1	0.00232039	0.00175379
A0A1P8AQZ6	AT1G51860	Leucine-rich repeat protein kinase family protein OS=Arabidopsis thaliana OX=3702 GN=At1g51860 PE=1 SV=1	0.000516683	0.000419831
C0LGG4	AT1G51860	Probable LRR receptor-like serine/threonine-protein kinase At1g51860 OS=Arabidopsis thaliana OX=3702 GN=At1g51860 PE=2 SV=2	0.000433084	0.000351903
A0A1P8AW67	AT1G51870	Protein kinase family protein OS=Arabidopsis thaliana OX=3702 GN=At1g51870 PE=4 SV=1	0.000325179	0.000352299
F4IB71	AT1G51870	Protein kinase family protein OS=Arabidopsis thaliana OX=3702 GN=At1g51870 PE=4 SV=1	0.000345381	0.000374186
Q9FZB1	AT1G51880	Probable LRR receptor-like serine/threonine-protein kinase At1g51880 OS=Arabidopsis thaliana OX=3702 GN=At1g51880 PE=2 SV=1	0.000475808	0.000359167
A0A1P8AQ28	AT1G51880	Root hair specific 6 OS=Arabidopsis thaliana OX=3702 GN=RHS6 PE=1 SV=1	0.000462032	0.000348768
A0A1P8AQ00	AT1G51880	Root hair specific 6 OS=Arabidopsis thaliana OX=3702 GN=RHS6 PE=1 SV=1	0.000466185	0.000351903
A0A2H1ZED2	AT1G51890	Leucine-rich repeat protein kinase family protein OS=Arabidopsis thaliana OX=3702 GN=At1g51890 PE=1 SV=1	0.00032192	0.000348768
A0A1P8AUY6	AT1G51890	Leucine-rich repeat protein kinase family protein OS=Arabidopsis thaliana OX=3702 GN=At1g51890 PE=1 SV=1	0.000478616	0.000518532
A0A1P8AV24	AT1G51890	Leucine-rich repeat protein kinase family protein OS=Arabidopsis thaliana OX=3702 GN=At1g51890 PE=1 SV=1	0.000356015	0.000385706
A0A1P8AV20	AT1G51890	Leucine-rich repeat protein kinase family protein OS=Arabidopsis thaliana OX=3702 GN=At1g51890 PE=1 SV=1	0.000390127	0.000422663
C0LGG6	AT1G51890	Probable LRR receptor-like protein kinase At1g51890 OS=Arabidopsis thaliana OX=3702 GN=At1g51890 PE=1 SV=2	0.000330005	0.000357527
A8MQE5	AT1G51980	Insulinase (Peptidase family M16) protein OS=Arabidopsis thaliana OX=3702 GN=At1g51980 PE=1 SV=1	0.050983	0.0376158
Q9ZU25	AT1G51980	Probable mitochondrial-processing peptidase subunit alpha-1, mitochondrial OS=Arabidopsis thaliana OX=3702 GN=MPPalpha1 PE=1 SV=1	0.0514425	0.0365024
Q9SAV1	AT1G52030	Myrosinase-binding protein 2 OS=Arabidopsis thaliana OX=3702 GN=F-ATMBP PE=2 SV=1	0.000150095	1e-07
A0A1P8ARU9	AT1G52030	Myrosinase-binding protein 2 OS=Arabidopsis thaliana OX=3702 GN=MBP2 PE=1 SV=1	0.000169055	1e-07
Q8GWI7	AT1G52070	Jacalin-related lectin 10 OS=Arabidopsis thaliana OX=3702 GN=JAL10 PE=2 SV=1	0.00736664	0.00368818
A0A1P8AR36	AT1G52070	Mannose-binding lectin superfamily protein OS=Arabidopsis thaliana OX=3702 GN=At1g52070 PE=1 SV=1	0.00765839	0.00383425
Q5XF82	AT1G52100	Jacalin-related lectin 11 OS=Arabidopsis thaliana OX=3702 GN=JAL11 PE=2 SV=1	0.000824842	0.000592113
A0A1P8AWL3	AT1G52100	Mannose-binding lectin superfamily protein OS=Arabidopsis thaliana OX=3702 GN=At1g52100 PE=1 SV=1	0.000961233	0.000690022
A0A1P8AWF8	AT1G52100	Mannose-binding lectin superfamily protein OS=Arabidopsis thaliana OX=3702 GN=At1g52100 PE=1 SV=1	0.00099519	0.000714398
B3H4G8	AT1G52150	Homeobox-leucine zipper family protein / lipid-binding START domain-containing protein OS=Arabidopsis thaliana OX=3702 GN=ATHB-15 PE=1 SV=1	0.000150324	1e-07
Q9ZU11	AT1G52150	Homeobox-leucine zipper protein ATHB-15 OS=Arabidopsis thaliana OX=3702 GN=ATHB-15 PE=1 SV=1	0.000150503	1e-07
F4IBA6	AT1G52150	Homeobox-leucine zipper family protein / lipid-binding START domain-containing protein OS=Arabidopsis thaliana OX=3702 GN=ATHB-15 PE=1 SV=1	0.000158465	1e-07
A0A1P8ASJ0	AT1G52200	PLAC8 family protein OS=Arabidopsis thaliana OX=3702 GN=At1g52200 PE=1 SV=1	1e-05	0.000637559
Q9M815	AT1G52200	Protein PLANT CADMIUM RESISTANCE 8 OS=Arabidopsis thaliana OX=3702 GN=PCR8 PE=1 SV=2	0.000662216	0.00138368
Q9C821	AT1G52290	Proline-rich receptor-like protein kinase PERK15 OS=Arabidopsis thaliana OX=3702 GN=PERK15 PE=2 SV=1	0.000236158	0.000282269
A0A1P8AWI5	AT1G52290	Protein kinase superfamily protein OS=Arabidopsis thaliana OX=3702 GN=PERK15 PE=1 SV=1	0.00031385	0.00037513
F4ICX0	AT1G52360	Coatomer subunit beta' OS=Arabidopsis thaliana OX=3702 GN=At1g52360 PE=1 SV=1	0.00505381	0.00701083
A0A1P8AV73	AT1G52360	Coatomer subunit beta' OS=Arabidopsis thaliana OX=3702 GN=At1g52360 PE=1 SV=1	0.00531692	0.00737581
Q9C827	AT1G52360	Coatomer subunit beta'-2 OS=Arabidopsis thaliana OX=3702 GN=At1g52360 PE=1 SV=1	0.00529395	0.00734395
A0A1P8AVH1	AT1G52730	Transducin/WD40 repeat-like superfamily protein OS=Arabidopsis thaliana OX=3702 GN=At1g52730 PE=1 SV=1	0.000453601	0.0004499
Q9SSS7	AT1G52730	AT1G52730 protein OS=Arabidopsis thaliana OX=3702 GN=At1g52730 PE=1 SV=1	0.00035045	0.000347591
Q9C936	AT1G52820	2-oxoglutarate (2OG) and Fe(II)-dependent oxygenase superfamily protein OS=Arabidopsis thaliana OX=3702 GN=At1g52820 PE=1 SV=1	0.000379194	1e-07
A0A1P8AU16	AT1G52820	2-oxoglutarate (2OG) and Fe(II)-dependent oxygenase superfamily protein OS=Arabidopsis thaliana OX=3702 GN=At1g52820 PE=1 SV=1	0.00046411	1e-07
A0A1P8AVI3	AT1G53000	Nucleotide-diphospho-sugar transferases superfamily protein OS=Arabidopsis thaliana OX=3702 GN=CKS PE=1 SV=1	0.00385147	0.00314395
Q9C920	AT1G53000	3-deoxy-manno-octulosonate cytidylyltransferase, mitochondrial OS=Arabidopsis thaliana OX=3702 GN=KDSB PE=1 SV=1	0.00448921	0.0033933
A8MS36	AT1G53260	Uncharacterized protein OS=Arabidopsis thaliana OX=3702 GN=At1g53260 PE=4 SV=1	1e-05	0.00114304
Q58G44	AT1G53260	Uncharacterized protein OS=Arabidopsis thaliana OX=3702 GN=At1g53260 PE=2 SV=1	1e-05	0.000970105
Q9MAH3	AT1G53280	Protein DJ-1 homolog B OS=Arabidopsis thaliana OX=3702 GN=DJ1B PE=1 SV=1	0.0086055	0.00716891
A0A1P8AUR1	AT1G53280	Class I glutamine amidotransferase-like superfamily protein OS=Arabidopsis thaliana OX=3702 GN=DJ1B PE=1 SV=1	0.00839763	0.00692711
C0LGG8	AT1G53430	Probable LRR receptor-like serine/threonine-protein kinase At1g53430 OS=Arabidopsis thaliana OX=3702 GN=At1g53430 PE=1 SV=1	0.000427352	0.00066986
F4HRH4	AT1G53430	Leucine-rich repeat transmembrane protein kinase OS=Arabidopsis thaliana OX=3702 GN=At1g53430 PE=1 SV=1	0.000444926	0.000697407
Q9C8L4	AT1G53580	Persulfide dioxygenase ETHE1 homolog, mitochondrial OS=Arabidopsis thaliana OX=3702 GN=GLY3 PE=1 SV=3	0.0349949	0.0535005
F4HRK0	AT1G53580	Glyoxalase II 3 OS=Arabidopsis thaliana OX=3702 GN=GLY3 PE=1 SV=1	0.0308292	0.0447454
F4HTC0	AT1G53760	K+-H+ exchange-like protein OS=Arabidopsis thaliana OX=3702 GN=At1g53760 PE=1 SV=1	0.000593495	0.00147733
Q9C8N0	AT1G53760	K+-H+ exchange-like protein OS=Arabidopsis thaliana OX=3702 GN=F22G10.1 PE=1 SV=1	0.000904505	0.00177468
A0A1P8APR7	AT1G53780	26S proteasome regulatory complex ATPase OS=Arabidopsis thaliana OX=3702 GN=At1g53780 PE=3 SV=1	0.000620779	0.000199038
F4HTC5	AT1G53780	26S proteasome regulatory complex ATPase OS=Arabidopsis thaliana OX=3702 GN=At1g53780 PE=3 SV=2	0.000621817	0.00019937
Q9SSB4	AT1G53780	26S proteasome regulatory subunit 7 homolog B OS=Arabidopsis thaliana OX=3702 GN=RPT1B PE=1 SV=2	0.000801393	0.000256947
F4HTC3	AT1G53780	26S proteasome regulatory complex ATPase OS=Arabidopsis thaliana OX=3702 GN=At1g53780 PE=3 SV=1	0.000599752	0.000192296
Q7XA74	AT1G54030	Inactive GDSL esterase/lipase-like protein 25 OS=Arabidopsis thaliana OX=3702 GN=MVP1 PE=1 SV=1	0.00198758	0.000978336
A0A1P8AW84	AT1G54030	GDSL-like Lipase/Acylhydrolase superfamily protein OS=Arabidopsis thaliana OX=3702 GN=MVP1 PE=1 SV=1	0.00226395	0.000922499
P41377	AT1G54270	Eukaryotic initiation factor 4A-2 OS=Arabidopsis thaliana OX=3702 GN=TIF4A-2 PE=1 SV=1	0.0756697	0.0797339
F4HV96	AT1G54270	Eif4a-2 OS=Arabidopsis thaliana OX=3702 GN=EIF4A-2 PE=1 SV=1	0.0738636	0.0773908
Q9SLK0	AT1G54340	Peroxisomal isocitrate dehydrogenase [NADP] OS=Arabidopsis thaliana OX=3702 GN=ICDH PE=1 SV=1	0.01658	0.0189137
A0A1P8ASL1	AT1G54340	Isocitrate dehydrogenase (NADP(+)) OS=Arabidopsis thaliana OX=3702 GN=ICDH PE=1 SV=1	0.0129645	0.00886075
F4HWZ6	AT1G54630	Acyl carrier protein 3 OS=Arabidopsis thaliana OX=3702 GN=ACP3 PE=4 SV=1	1e-05	0.00134275
P25702	AT1G54630	Acyl carrier protein 3, chloroplastic OS=Arabidopsis thaliana OX=3702 GN=ACP3 PE=1 SV=2	0.0117751	0.0123169
Q67XZ3	AT1G55120	Beta-fructofuranosidase, insoluble isoenzyme CWINV3 OS=Arabidopsis thaliana OX=3702 GN=CWINV3 PE=1 SV=2	0.0012736	1e-07
F4HYP3	AT1G55120	Beta-fructofuranosidase 5 OS=Arabidopsis thaliana OX=3702 GN=FRUCT5 PE=1 SV=1	0.00130659	1e-07
B6EUC8	AT1G55120	Beta-fructofuranosidase 5 OS=Arabidopsis thaliana OX=3702 GN=FRUCT5 PE=1 SV=1	0.0013631	1e-07
A0A1P8ANV4	AT1G55120	Beta-fructofuranosidase 5 OS=Arabidopsis thaliana OX=3702 GN=FRUCT5 PE=1 SV=1	0.00136556	1e-07
A0A1P8ATW1	AT1G55150	DEA(D/H)-box RNA helicase family protein OS=Arabidopsis thaliana OX=3702 GN=RH20 PE=1 SV=1	0.000467729	0.00141751
Q9C718	AT1G55150	DEAD-box ATP-dependent RNA helicase 20 OS=Arabidopsis thaliana OX=3702 GN=RH20 PE=2 SV=1	0.000491069	0.00148824
Q9C542	AT1G55160	At1g55160/T7N22.11 OS=Arabidopsis thaliana OX=3702 GN=F7A10.9 PE=1 SV=1	0.00182121	0.00563934
B3H4C4	AT1G55160	WAS/WASL-interacting family protein OS=Arabidopsis thaliana OX=3702 GN=At1g55160 PE=1 SV=1	0.00249917	0.00773866
F4HYQ1	AT1G55160	WAS/WASL-interacting family protein OS=Arabidopsis thaliana OX=3702 GN=At1g55160 PE=1 SV=1	0.00160745	0.00497745
A0A1P8APR8	AT1G55310	SC35-like splicing factor 33 OS=Arabidopsis thaliana OX=3702 GN=SCL33 PE=1 SV=1	0.00180409	0.00367296
A0A1P8APR4	AT1G55310	SC35-like splicing factor 33 OS=Arabidopsis thaliana OX=3702 GN=SCL33 PE=1 SV=1	0.00179524	0.00365495
A0A2H1ZEE9	AT1G55310	SC35-like splicing factor 33 OS=Arabidopsis thaliana OX=3702 GN=SCL33 PE=1 SV=1	0.00122485	0.00249368
Q9SEU4	AT1G55310	Serine/arginine-rich SC35-like splicing factor SCL33 OS=Arabidopsis thaliana OX=3702 GN=SCL33 PE=1 SV=1	0.00127606	0.00259795
A0A1P8AS00	AT1G55500	Evolutionarily conserved C-terminal region 4 OS=Arabidopsis thaliana OX=3702 GN=ECT4 PE=1 SV=1	1e-05	0.000438877
F4I0C1	AT1G55500	Evolutionarily conserved C-terminal region 4 OS=Arabidopsis thaliana OX=3702 GN=ECT4 PE=1 SV=1	1e-05	0.000416637
A0A1P8AS28	AT1G55500	Evolutionarily conserved C-terminal region 4 OS=Arabidopsis thaliana OX=3702 GN=ECT4 PE=1 SV=1	1e-05	0.000415934
F4I0C2	AT1G55500	Evolutionarily conserved C-terminal region 4 OS=Arabidopsis thaliana OX=3702 GN=ECT4 PE=1 SV=1	1e-05	0.000411768
A0A1P8AS03	AT1G55500	YTH domain-containing protein ECT4 OS=Arabidopsis thaliana OX=3702 GN=ECT4 PE=2 SV=1	1e-05	0.000407684
Q8VYE2	AT1G55900	Mitochondrial import inner membrane translocase subunit TIM50 OS=Arabidopsis thaliana OX=3702 GN=TIM50 PE=1 SV=1	0.000319693	0.000317084
F4I3H1	AT1G55900	Haloacid dehalogenase-like hydrolase (HAD) superfamily protein OS=Arabidopsis thaliana OX=3702 GN=TIM50 PE=1 SV=1	0.000324877	0.000322226
A0A1P8ASI5	AT1G56120	Leucine-rich repeat transmembrane protein kinase OS=Arabidopsis thaliana OX=3702 GN=At1g56120 PE=1 SV=1	0.000239092	0.000115864
A0A1P8ASI7	AT1G56120	Leucine-rich repeat transmembrane protein kinase OS=Arabidopsis thaliana OX=3702 GN=At1g56120 PE=1 SV=1	0.000279257	0.000135328
F4I3K0	AT1G56120	Leucine-rich repeat transmembrane protein kinase OS=Arabidopsis thaliana OX=3702 GN=At1g56120 PE=1 SV=1	0.000234981	0.000113872
C0LGH2	AT1G56130	Probable LRR receptor-like serine/threonine-protein kinase At1g56130 OS=Arabidopsis thaliana OX=3702 GN=At1g56130 PE=2 SV=2	0.000238397	0.000115527
A0A2H1ZEE2	AT1G56130	Leucine-rich repeat transmembrane protein kinase OS=Arabidopsis thaliana OX=3702 GN=At1g56130 PE=1 SV=1	0.000278309	0.000134868
A0A1P8ANE5	AT1G56145	Leucine-rich repeat transmembrane protein kinase OS=Arabidopsis thaliana OX=3702 GN=At1g56145 PE=1 SV=1	0.000376663	0.000447275
F4I3K4	AT1G56145	Leucine-rich repeat transmembrane protein kinase OS=Arabidopsis thaliana OX=3702 GN=At1g56145 PE=1 SV=1	0.000329535	0.000391312
P50318	AT1G56190	Phosphoglycerate kinase 2, chloroplastic OS=Arabidopsis thaliana OX=3702 GN=At1g56190 PE=1 SV=3	0.0268543	0.0273936
F4I3L1	AT1G56190	Phosphoglycerate kinase OS=Arabidopsis thaliana OX=3702 GN=At1g56190 PE=1 SV=1	0.0316947	0.0323312
O04151	AT1G56340	Calreticulin-1 OS=Arabidopsis thaliana OX=3702 GN=CRT1 PE=1 SV=1	0.023731	0.0297119
F4I529	AT1G56340	Calreticulin OS=Arabidopsis thaliana OX=3702 GN=CRT1a PE=1 SV=1	0.0237869	0.029782
A8MSE7	AT1G56700	Peptidase C15, pyroglutamyl peptidase I-like protein OS=Arabidopsis thaliana OX=3702 GN=At1g56700 PE=1 SV=1	0.00773673	0.00344534
Q9FXC0	AT1G56700	At1g56700 OS=Arabidopsis thaliana OX=3702 GN=At1g56700 PE=1 SV=1	0.00671223	0.00298911
P52901	AT1G59900	Pyruvate dehydrogenase E1 component subunit alpha-1, mitochondrial OS=Arabidopsis thaliana OX=3702 GN=E1 ALPHA PE=1 SV=2	0.0141362	0.0112435
A0A1P8AQS2	AT1G59900	Pyruvate dehydrogenase E1 component subunit alpha OS=Arabidopsis thaliana OX=3702 GN=E1 ALPHA PE=1 SV=1	0.0138967	0.0104267
Q9ZUI6	AT1G60070	AP-1 complex subunit gamma-2 OS=Arabidopsis thaliana OX=3702 GN=At1g60070 PE=1 SV=2	0.000285412	0.000304986
F4IEP9	AT1G60070	AP-1 complex subunit gamma OS=Arabidopsis thaliana OX=3702 GN=At1g60070 PE=1 SV=1	0.00027397	0.00029276
O80738	AT1G60140	Probable alpha,alpha-trehalose-phosphate synthase [UDP-forming] 10 OS=Arabidopsis thaliana OX=3702 GN=TPS10 PE=2 SV=1	0.00013961	0.000119598
A0A1P8AUV4	AT1G60140	Trehalose phosphate synthase OS=Arabidopsis thaliana OX=3702 GN=TPS10 PE=1 SV=1	0.000157336	0.000134783
Q84M96	AT1G60680	Probable aldo-keto reductase 2 OS=Arabidopsis thaliana OX=3702 GN=AGD2 PE=2 SV=1	0.0107563	0.00945975
A0A1P8AWQ7	AT1G60680	NAD(P)-linked oxidoreductase superfamily protein OS=Arabidopsis thaliana OX=3702 GN=AGD2 PE=1 SV=1	0.0130871	0.0108929
F4HTG9	AT1G61150	LisH and RanBPM domains containing protein OS=Arabidopsis thaliana OX=3702 GN=At1g61150 PE=1 SV=1	0.000622821	0.00149607
Q84WK5	AT1G61150	Protein GID8 homolog OS=Arabidopsis thaliana OX=3702 GN=GID8 PE=1 SV=1	0.00303735	0.00177949
A8MQN5	AT1G61150	LisH and RanBPM domains containing protein OS=Arabidopsis thaliana OX=3702 GN=At1g61150 PE=1 SV=1	0.00335489	0.00196553
Q940K0	AT1G61180	Disease resistance protein UNI OS=Arabidopsis thaliana OX=3702 GN=UNI PE=1 SV=2	1e-05	0.00013411
Q2V4G0	AT1G61180	LRR and NB-ARC domains-containing disease resistance protein OS=Arabidopsis thaliana OX=3702 GN=At1g61180 PE=1 SV=1	1e-05	0.000132618
Q9M5P2	AT1G61250	Secretory carrier-associated membrane protein 3 OS=Arabidopsis thaliana OX=3702 GN=SCAMP3 PE=1 SV=1	0.00714382	0.00848037
F4HTI7	AT1G61250	Secretory carrier-associated membrane protein OS=Arabidopsis thaliana OX=3702 GN=SC3 PE=1 SV=1	0.00753491	0.00894463
Q94B38	AT1G61800	Glucose-6-phosphate/phosphate translocator 2, chloroplastic OS=Arabidopsis thaliana OX=3702 GN=GPT2 PE=2 SV=2	0.00254938	0.00155138
A0A1P8AN56	AT1G61800	Glucose-6-phosphate/phosphate translocator 2 OS=Arabidopsis thaliana OX=3702 GN=GPT2 PE=1 SV=1	0.00241259	0.00146814
P92981	AT1G62180	5'-adenylylsulfate reductase 2, chloroplastic OS=Arabidopsis thaliana OX=3702 GN=APR2 PE=1 SV=2	0.00021225	1e-07
F4HX50	AT1G62180	5'adenylylphosphosulfate reductase 2 OS=Arabidopsis thaliana OX=3702 GN=APR2 PE=1 SV=1	0.000215573	1e-07
A0A1P8AP25	AT1G62200	Major facilitator superfamily protein OS=Arabidopsis thaliana OX=3702 GN=PTR6 PE=1 SV=1	0.000600721	0.00120454
Q93Z20	AT1G62200	Protein NRT1/ PTR FAMILY 8.5 OS=Arabidopsis thaliana OX=3702 GN=NPF8.5 PE=2 SV=1	0.000630248	0.00126375
A0A1P8AP16	AT1G62200	Major facilitator superfamily protein OS=Arabidopsis thaliana OX=3702 GN=PTR6 PE=1 SV=1	0.000587435	0.0011779
A0A1P8AVA7	AT1G62290	Saposin-like aspartyl protease family protein OS=Arabidopsis thaliana OX=3702 GN=At1g62290 PE=1 SV=1	0.0160438	0.0160354
Q8VYL3	AT1G62290	Aspartic proteinase A2 OS=Arabidopsis thaliana OX=3702 GN=APA2 PE=2 SV=1	0.0151994	0.0151914
A0A1P8AVE7	AT1G62290	Saposin-like aspartyl protease family protein OS=Arabidopsis thaliana OX=3702 GN=At1g62290 PE=1 SV=1	0.00715292	0.00481152
A0A1P8AVH3	AT1G62290	Saposin-like aspartyl protease family protein OS=Arabidopsis thaliana OX=3702 GN=At1g62290 PE=1 SV=1	0.00788524	0.00530413
A0A1P8AWQ1	AT1G62660	Glycosyl hydrolases family 32 protein OS=Arabidopsis thaliana OX=3702 GN=At1g62660 PE=1 SV=1	0.0453892	0.0469868
A0A1P8AWL7	AT1G62660	Glycosyl hydrolases family 32 protein OS=Arabidopsis thaliana OX=3702 GN=At1g62660 PE=1 SV=1	0.0517926	0.0536156
Q43348	AT1G62660	Acid beta-fructofuranosidase 3, vacuolar OS=Arabidopsis thaliana OX=3702 GN=BFRUCT3 PE=2 SV=1	0.0392093	0.0405481
Q3ECK0	AT1G62790	Bifunctional inhibitor/lipid-transfer protein/seed storage 2S albumin superfamily protein OS=Arabidopsis thaliana OX=3702 GN=At1g62790 PE=1 SV=1	1e-05	0.00113771
Q6NLF7	AT1G62790	Non-specific lipid transfer protein GPI-anchored 7 OS=Arabidopsis thaliana OX=3702 GN=LTPG7 PE=2 SV=1	1e-05	0.00113012
A0A1P8APT9	AT1G62800	Aspartate aminotransferase OS=Arabidopsis thaliana OX=3702 GN=ASP4 PE=1 SV=1	0.00165822	0.00256775
P46646	AT1G62800	Aspartate aminotransferase, cytoplasmic isozyme 2 OS=Arabidopsis thaliana OX=3702 GN=ASP4 PE=2 SV=2	0.00218751	0.00313834
F4I0D4	AT1G62800	Aspartate aminotransferase OS=Arabidopsis thaliana OX=3702 GN=ASP4 PE=1 SV=1	0.00248738	0.00312284
Q8LDN8	AT1G63180	Bifunctional UDP-glucose 4-epimerase and UDP-xylose 4-epimerase 3 OS=Arabidopsis thaliana OX=3702 GN=UGE3 PE=1 SV=1	0.000700927	1e-07
A0A1P8APY6	AT1G63180	UDP-glucose 4-epimerase OS=Arabidopsis thaliana OX=3702 GN=UGE3 PE=1 SV=1	0.000809294	1e-07
Q9C8S6	AT1G63220	16 kDa phloem protein 2 OS=Arabidopsis thaliana OX=3702 GN=PP16-2 PE=1 SV=1	0.000855925	0.00213057
A8MRD0	AT1G63220	Calcium-dependent lipid-binding (CaLB domain) family protein OS=Arabidopsis thaliana OX=3702 GN=At1g63220 PE=1 SV=1	0.000946022	0.00235484
Q9CAD1	AT1G63660	GMP synthase (glutamine-hydrolyzing) OS=Arabidopsis thaliana OX=3702 GN=At1g63660 PE=1 SV=1	0.00262748	0.00303117
F4I3P5	AT1G63660	GMP synthase (glutamine-hydrolyzing) OS=Arabidopsis thaliana OX=3702 GN=At1g63660 PE=1 SV=1	0.00295593	0.00300796
Q8H0S9	AT1G63770	Puromycin-sensitive aminopeptidase OS=Arabidopsis thaliana OX=3702 GN=MPA1 PE=2 SV=1	0.00430938	0.00557669
F4I3R4	AT1G63770	Peptidase M1 family protein OS=Arabidopsis thaliana OX=3702 GN=At1g63770 PE=1 SV=1	0.00414508	0.00536407
F4I3R0	AT1G63770	Peptidase M1 family protein OS=Arabidopsis thaliana OX=3702 GN=At1g63770 PE=1 SV=1	0.0038553	0.00498908
F4I3R1	AT1G63770	Peptidase M1 family protein OS=Arabidopsis thaliana OX=3702 GN=At1g63770 PE=1 SV=2	0.00390275	0.00505048
B3H621	AT1G63770	Peptidase M1 family protein OS=Arabidopsis thaliana OX=3702 GN=At1g63770 PE=1 SV=1	0.00402665	0.00521081
F4I577	AT1G63940	Monodehydroascorbate reductase 6 OS=Arabidopsis thaliana OX=3702 GN=MDAR6 PE=1 SV=1	0.0295008	0.0372074
F4I576	AT1G63940	Monodehydroascorbate reductase 6 OS=Arabidopsis thaliana OX=3702 GN=MDAR6 PE=1 SV=1	0.0373171	0.0465949
P92947	AT1G63940	Monodehydroascorbate reductase, chloroplastic/mitochondrial OS=Arabidopsis thaliana OX=3702 GN=MDAR5 PE=1 SV=3	0.0364844	0.0455552
Q9SH59	AT1G64090	Reticulon-like protein B3 OS=Arabidopsis thaliana OX=3702 GN=RTNLB3 PE=2 SV=1	0.00300472	0.000871363
F4I596	AT1G64090	Reticulon-like protein OS=Arabidopsis thaliana OX=3702 GN=RTNLB3 PE=1 SV=1	0.00282732	0.000819917
F4I5A3	AT1G64110	p-loop containing nucleoside triphosphate hydrolases superfamily protein OS=Arabidopsis thaliana OX=3702 GN=DAA1 PE=1 SV=1	0.000377475	0.000582283
B3H7I9	AT1G64110	p-loop containing nucleoside triphosphate hydrolases superfamily protein OS=Arabidopsis thaliana OX=3702 GN=DAA1 PE=1 SV=1	0.000378388	0.000583691
Q940D1	AT1G64110	At1g64110/F22C12_22 OS=Arabidopsis thaliana OX=3702 GN=DAA1 PE=1 SV=1	0.000379766	0.000585816
A0A1P8ANV6	AT1G64200	Vacuolar H+-ATPase subunit E isoform 3 OS=Arabidopsis thaliana OX=3702 GN=VHA-E3 PE=1 SV=1	0.0609986	0.0212853
P0CAN7	AT1G64200	V-type proton ATPase subunit E3 OS=Arabidopsis thaliana OX=3702 GN=VHA-E3 PE=2 SV=1	0.107494	0.0301903
A0A1P8ANX8	AT1G64200	Vacuolar H+-ATPase subunit E isoform 3 OS=Arabidopsis thaliana OX=3702 GN=VHA-E3 PE=1 SV=1	0.105622	0.0283658
F4I5B8	AT1G64230	Ubiquitin-conjugating enzyme 28 OS=Arabidopsis thaliana OX=3702 GN=UBC28 PE=3 SV=1	0.0100755	0.00727415
Q94F47	AT1G64230	Ubiquitin-conjugating enzyme E2 28 OS=Arabidopsis thaliana OX=3702 GN=UBC28 PE=1 SV=1	0.0129347	0.00836766
F4I5C0	AT1G64230	Ubiquitin-conjugating enzyme 28 OS=Arabidopsis thaliana OX=3702 GN=UBC28 PE=3 SV=1	0.0121933	0.00788798
F4I893	AT1G64790	Protein ILITYHIA OS=Arabidopsis thaliana OX=3702 GN=ILA PE=1 SV=1	0.000296579	0.000287032
A0A1P8AT97	AT1G64790	ILITYHIA OS=Arabidopsis thaliana OX=3702 GN=ILA PE=1 SV=1	0.000380823	0.000327047
A0A1P8AQT8	AT1G65310	Xyloglucan endotransglucosylase/hydrolase OS=Arabidopsis thaliana OX=3702 GN=XTH17 PE=1 SV=1	0.00866002	0.00580495
O80803	AT1G65310	Probable xyloglucan endotransglucosylase/hydrolase protein 17 OS=Arabidopsis thaliana OX=3702 GN=XTH17 PE=1 SV=1	0.00933562	0.00625782
F4I9Y9	AT1G65440	Transcription elongation factor spt6 OS=Arabidopsis thaliana OX=3702 GN=GTB1 PE=1 SV=1	1e-05	0.000116588
F4I9Y7	AT1G65440	Transcription elongation factor spt6 OS=Arabidopsis thaliana OX=3702 GN=GTB1 PE=1 SV=1	1e-05	0.000103239
A8MS85	AT1G65440	Transcription elongation factor SPT6 homolog OS=Arabidopsis thaliana OX=3702 GN=SPT6 PE=1 SV=1	1e-05	0.000102926
F4IBJ7	AT1G65700	U6 snRNA-associated Sm-like protein LSm8 OS=Arabidopsis thaliana OX=3702 GN=LSM8 PE=3 SV=1	0.000852514	1e-07
Q8VYI0	AT1G65700	Sm-like protein LSM8 OS=Arabidopsis thaliana OX=3702 GN=LSM8 PE=1 SV=1	0.00122658	1e-07
F4IBL0	AT1G65820	Microsomal glutathione s-transferase OS=Arabidopsis thaliana OX=3702 GN=At1g65820 PE=1 SV=1	0.0243568	0.0121848
F4IBK9	AT1G65820	Microsomal glutathione s-transferase OS=Arabidopsis thaliana OX=3702 GN=At1g65820 PE=1 SV=1	0.0156206	0.00162283
Q42472	AT1G65960	Glutamate decarboxylase 2 OS=Arabidopsis thaliana OX=3702 GN=GAD2 PE=1 SV=1	0.0348547	0.0312954
Q56W28	AT1G65960	Glutamate decarboxylase OS=Arabidopsis thaliana OX=3702 GN=GAD2 PE=1 SV=1	0.0213669	0.0147521
F4ID64	AT1G65980	Glutaredoxin-dependent peroxiredoxin OS=Arabidopsis thaliana OX=3702 GN=TPX1 PE=1 SV=2	0.0150222	0.0202331
Q9XEX2	AT1G65980	Peroxiredoxin-2B OS=Arabidopsis thaliana OX=3702 GN=PRXIIB PE=1 SV=1	0.0637029	0.0814586
Q8LCE1	AT1G66200	Glutamine synthetase cytosolic isozyme 1-2 OS=Arabidopsis thaliana OX=3702 GN=GLN1-2 PE=1 SV=2	0.153963	0.0848016
F4ID92	AT1G66200	Glutamine synthetase OS=Arabidopsis thaliana OX=3702 GN=GSR2 PE=1 SV=1	0.14102	0.0729913
F4ID91	AT1G66200	Glutamine synthetase OS=Arabidopsis thaliana OX=3702 GN=GSR2 PE=1 SV=1	0.116001	0.0563582
A0A1P8ANC4	AT1G66410	Calmodulin 4 OS=Arabidopsis thaliana OX=3702 GN=CAM4 PE=4 SV=1	0.24243	0.337243
F4IEU4	AT1G66410	Calmodulin 4 OS=Arabidopsis thaliana OX=3702 GN=CAM4 PE=4 SV=1	0.283822	0.255375
A0A1P8ANH8	AT1G66880	Protein kinase superfamily protein OS=Arabidopsis thaliana OX=3702 GN=At1g66880 PE=1 SV=1	0.000137209	0.000427171
F4HQ17	AT1G66880	LEAF RUST 10 DISEASE-RESISTANCE LOCUS RECEPTOR-LIKE PROTEIN KINASE-like 1.4 OS=Arabidopsis thaliana OX=3702 GN=LRK10L-1.4 PE=2 SV=2	0.000189775	0.000590824
A0A1P8ANI2	AT1G66880	Protein kinase superfamily protein OS=Arabidopsis thaliana OX=3702 GN=At1g66880 PE=1 SV=1	0.000186402	0.00058032
A0A1P8AQY3	AT1G66970	Glycerophosphodiester phosphodiesterase OS=Arabidopsis thaliana OX=3702 GN=SVL2 PE=4 SV=1	0.00191492	0.0011336
Q7Y208	AT1G66970	Glycerophosphodiester phosphodiesterase GDPDL1 OS=Arabidopsis thaliana OX=3702 GN=GDPDL1 PE=1 SV=2	0.00158558	0.000845374
F4HQ30	AT1G66970	Glycerophosphodiester phosphodiesterase OS=Arabidopsis thaliana OX=3702 GN=SVL2 PE=4 SV=1	0.00154114	0.000821682
A0A1P8AWB8	AT1G66980	Glycerophosphodiester phosphodiesterase OS=Arabidopsis thaliana OX=3702 GN=SNC4 PE=1 SV=1	0.000949949	0.000710148
A0A1P8AWC0	AT1G66980	Glycerophosphodiester phosphodiesterase OS=Arabidopsis thaliana OX=3702 GN=SNC4 PE=1 SV=1	0.000989638	0.000739817
A0A1P8AWH4	AT1G66980	Glycerophosphodiester phosphodiesterase OS=Arabidopsis thaliana OX=3702 GN=SNC4 PE=1 SV=1	0.000951609	0.000711388
D7SFH9	AT1G66980	Protein SUPPRESSOR OF NPR1-1 CONSTITUTIVE 4 OS=Arabidopsis thaliana OX=3702 GN=LRK10L-2.6 PE=1 SV=1	0.00097459	0.000728568
P10795	AT1G67090	Ribulose bisphosphate carboxylase small subunit 1A, chloroplastic OS=Arabidopsis thaliana OX=3702 GN=RBCS-1A PE=1 SV=2	0.0240226	0.0132496
F4HRR5	AT1G67090	Ribulose bisphosphate carboxylase small subunit OS=Arabidopsis thaliana OX=3702 GN=RBCS1A PE=1 SV=1	0.00985222	0.00490142
A0A1P8ASM6	AT1G67420	Zn-dependent exopeptidases superfamily protein OS=Arabidopsis thaliana OX=3702 GN=At1g67420 PE=1 SV=1	0.000133426	1e-07
F4HRW2	AT1G67420	Zn-dependent exopeptidases superfamily protein OS=Arabidopsis thaliana OX=3702 GN=At1g67420 PE=1 SV=1	0.000136465	1e-07
A0A1P8ASJ1	AT1G67420	Zn-dependent exopeptidases superfamily protein OS=Arabidopsis thaliana OX=3702 GN=At1g67420 PE=1 SV=1	0.000140739	1e-07
A0A1P8ASK2	AT1G67420	Zn-dependent exopeptidases superfamily protein OS=Arabidopsis thaliana OX=3702 GN=At1g67420 PE=1 SV=1	0.000140897	1e-07
F4HRW3	AT1G67420	Zn-dependent exopeptidases superfamily protein OS=Arabidopsis thaliana OX=3702 GN=At1g67420 PE=1 SV=1	0.00014429	1e-07
A0A1P8ASP6	AT1G67420	Zn-dependent exopeptidases superfamily protein OS=Arabidopsis thaliana OX=3702 GN=At1g67420 PE=1 SV=1	0.000160691	1e-07
P51413	AT1G67430	60S ribosomal protein L17-2 OS=Arabidopsis thaliana OX=3702 GN=RPL17B PE=2 SV=2	0.0595892	0.0654429
F4HRW5	AT1G67430	Ribosomal protein L22p/L17e family protein OS=Arabidopsis thaliana OX=3702 GN=At1g67430 PE=1 SV=1	0.0704811	0.0646138
F4HVH9	AT1G67890	PAS domain-containing protein tyrosine kinase family protein OS=Arabidopsis thaliana OX=3702 GN=RAF11 PE=1 SV=1	0.000164472	0.000221593
Q9C9V5	AT1G67890	PAS domain-containing protein tyrosine kinase family protein OS=Arabidopsis thaliana OX=3702 GN=RAF11 PE=1 SV=1	0.000170489	0.0002297
A0A1P8AN76	AT1G67890	PAS domain-containing protein tyrosine kinase family protein OS=Arabidopsis thaliana OX=3702 GN=RAF11 PE=1 SV=1	0.000206264	0.0002779
Q9C9W3	AT1G67980	Putative caffeoyl-CoA O-methyltransferase At1g67980 OS=Arabidopsis thaliana OX=3702 GN=At1g67980 PE=2 SV=1	0.00395104	0.00965779
F4HVJ6	AT1G67980	Caffeoyl-CoA 3-O-methyltransferase OS=Arabidopsis thaliana OX=3702 GN=CCOAMT PE=1 SV=1	0.00150015	0.00336366
A0A1P8ANC0	AT1G68010	Hydroxypyruvate reductase OS=Arabidopsis thaliana OX=3702 GN=HPR PE=1 SV=1	0.000601571	0.000756924
Q9C9W5	AT1G68010	Glycerate dehydrogenase HPR, peroxisomal OS=Arabidopsis thaliana OX=3702 GN=HPR PE=1 SV=1	0.000561051	0.00070594
Q9M647	AT1G68100	IAA-alanine resistance protein 1 OS=Arabidopsis thaliana OX=3702 GN=IAR1 PE=2 SV=3	0.000268275	0.000361447
A0A1P8ATB0	AT1G68100	ZIP metal ion transporter family OS=Arabidopsis thaliana OX=3702 GN=IAR1 PE=1 SV=1	0.000291252	0.000392405
A0A1P8AU10	AT1G69295	Plasmodesmata callose-binding protein 4 OS=Arabidopsis thaliana OX=3702 GN=PDCB4 PE=1 SV=1	0.00355742	0.00497545
Q93V72	AT1G69295	PLASMODESMATA CALLOSE-BINDING PROTEIN 4 OS=Arabidopsis thaliana OX=3702 GN=PDCB4 PE=1 SV=1	0.00349333	0.0048858
C0Z241	AT1G69530	Expansin OS=Arabidopsis thaliana OX=3702 GN=EXPA1 PE=1 SV=1	0.000915062	1e-07
Q9C554	AT1G69530	Expansin-A1 OS=Arabidopsis thaliana OX=3702 GN=EXPA1 PE=2 SV=1	0.00100657	1e-07
F4I266	AT1G69530	Expansin OS=Arabidopsis thaliana OX=3702 GN=EXPA1 PE=1 SV=1	0.00102711	1e-07
B3H5D9	AT1G69530	Expansin OS=Arabidopsis thaliana OX=3702 GN=EXPA1 PE=1 SV=2	0.00114383	1e-07
Q5XF79	AT1G69790	Probable serine/threonine-protein kinase PBL18 OS=Arabidopsis thaliana OX=3702 GN=PBL18 PE=2 SV=1	0.000248996	0.000371253
A0A1P8AWT9	AT1G69790	Protein kinase superfamily protein OS=Arabidopsis thaliana OX=3702 GN=At1g69790 PE=1 SV=1	0.00025628	0.000382114
Q9CAR3	AT1G69800	SNF1-related protein kinase regulatory subunit gamma-1-like OS=Arabidopsis thaliana OX=3702 GN=CBSCBS2 PE=1 SV=1	0.000819306	0.000700657
A0A1P8AVI9	AT1G69800	Cystathionine beta-synthase (CBS) protein OS=Arabidopsis thaliana OX=3702 GN=At1g69800 PE=1 SV=1	0.00098185	0.000839661
A0A1P8AQ69	AT1G70290	Trehalose-6-phosphatase synthase S8 OS=Arabidopsis thaliana OX=3702 GN=TPS8 PE=1 SV=1	0.000601529	0.00115033
Q0WUI9	AT1G70290	Probable alpha,alpha-trehalose-phosphate synthase [UDP-forming] 8 OS=Arabidopsis thaliana OX=3702 GN=TPS8 PE=2 SV=1	0.000574826	0.00109927
A0A1P8APB5	AT1G70530	Cysteine-rich RLK (RECEPTOR-like protein kinase) 3 OS=Arabidopsis thaliana OX=3702 GN=CRK3 PE=1 SV=1	0.000646846	0.000221605
A0A1P8AP91	AT1G70530	Cysteine-rich RLK (RECEPTOR-like protein kinase) 3 OS=Arabidopsis thaliana OX=3702 GN=CRK3 PE=1 SV=1	0.000713121	0.00024431
Q9CAL2	AT1G70530	Cysteine-rich receptor-like protein kinase 3 OS=Arabidopsis thaliana OX=3702 GN=CRK3 PE=2 SV=1	0.000538705	0.000184557
F4I6V4	AT1G70660	MMS ZWEI homologue 2 OS=Arabidopsis thaliana OX=3702 GN=MMZ2 PE=1 SV=1	1e-05	0.00211617
Q9CAB6	AT1G70660	Ubiquitin-conjugating enzyme E2 variant 1B OS=Arabidopsis thaliana OX=3702 GN=UEV1B PE=1 SV=1	1e-05	0.00196977
F4I6W4	AT1G70730	Phosphoglucomutase (alpha-D-glucose-1,6-bisphosphate-dependent) OS=Arabidopsis thaliana OX=3702 GN=PGM2 PE=1 SV=1	0.0108756	0.0130151
Q9SGC1	AT1G70730	Probable phosphoglucomutase, cytoplasmic 2 OS=Arabidopsis thaliana OX=3702 GN=At1g70730 PE=1 SV=1	0.0123071	0.0147282
F4I6W3	AT1G70730	Phosphoglucomutase (alpha-D-glucose-1,6-bisphosphate-dependent) OS=Arabidopsis thaliana OX=3702 GN=PGM2 PE=1 SV=1	0.0109684	0.0126148
A8MRH3	AT1G70830	MLP-like protein 28 OS=Arabidopsis thaliana OX=3702 GN=MLP28 PE=1 SV=1	0.197993	0.16403
B3H4F3	AT1G70830	MLP-like protein 28 OS=Arabidopsis thaliana OX=3702 GN=MLP28 PE=1 SV=1	0.230038	0.190579
A8MR61	AT1G70830	MLP-like protein 28 OS=Arabidopsis thaliana OX=3702 GN=MLP28 PE=1 SV=1	0.138534	0.11448
Q9SSK9	AT1G70830	MLP-like protein 28 OS=Arabidopsis thaliana OX=3702 GN=MLP28 PE=1 SV=1	0.119098	0.0984183
F4I6Y3	AT1G70830	MLP-like protein 28 OS=Arabidopsis thaliana OX=3702 GN=MLP28 PE=1 SV=1	0.141086	0.114759
Q9SSK7	AT1G70850	MLP-like protein 34 OS=Arabidopsis thaliana OX=3702 GN=MLP34 PE=2 SV=1	0.426073	0.336983
F4I6Y7	AT1G70850	MLP-like protein 34 OS=Arabidopsis thaliana OX=3702 GN=MLP34 PE=1 SV=1	0.447865	0.320938
A0A1P8AVX3	AT1G71220	EMS-MUTAGENIZED BRI1 SUPPRESSOR 1 OS=Arabidopsis thaliana OX=3702 GN=EBS1 PE=1 SV=1	0.000516453	0.000673218
Q0WL80	AT1G71220	UDP-glucose:glycoprotein glucosyltransferase OS=Arabidopsis thaliana OX=3702 GN=UGGT PE=1 SV=1	0.00052862	0.000689078
Q9FVV7	AT1G71310	DNA repair RAD52-like protein 1, mitochondrial OS=Arabidopsis thaliana OX=3702 GN=RAD52-1 PE=1 SV=1	0.00068298	1e-07
F4I8H5	AT1G71310	Cobalt ion binding protein OS=Arabidopsis thaliana OX=3702 GN=RAD52-1 PE=1 SV=1	0.000728512	1e-07
Q9M9H4	AT1G71720	Protein PIGMENT DEFECTIVE 338, chloroplastic OS=Arabidopsis thaliana OX=3702 GN=PDE338 PE=1 SV=1	0.000480818	1e-07
A0A1P8ARX7	AT1G71720	Nucleic acid-binding proteins superfamily OS=Arabidopsis thaliana OX=3702 GN=PDE338 PE=1 SV=1	0.000560394	1e-07
Q94AI6	AT1G71820	Exocyst complex component SEC6 OS=Arabidopsis thaliana OX=3702 GN=SEC6 PE=1 SV=1	0.00172477	0.000800447
F4IA34	AT1G71820	SEC6 OS=Arabidopsis thaliana OX=3702 GN=SEC6 PE=1 SV=1	0.00104002	0.000373052
O82656	AT1G71860	Protein-tyrosine-phosphatase PTP1 OS=Arabidopsis thaliana OX=3702 GN=PTP1 PE=1 SV=1	0.00245195	0.00180153
F4IA41	AT1G71860	Protein tyrosine phosphatase 1 OS=Arabidopsis thaliana OX=3702 GN=PTP1 PE=1 SV=1	0.00257567	0.00126218
A8MRI5	AT1G71920	Imidazole acetol-phosphate transaminase OS=Arabidopsis thaliana OX=3702 GN=HISN6B PE=3 SV=1	0.00409768	0.00293531
F4IBL7	AT1G71920	Imidazole acetol-phosphate transaminase OS=Arabidopsis thaliana OX=3702 GN=HISN6B PE=1 SV=1	0.00357436	0.00256043
F4IBQ9	AT1G72250	Kinesin-like protein KIN-14Q OS=Arabidopsis thaliana OX=3702 GN=KIN14Q PE=3 SV=1	8.41267e-05	0.000140913
A0A2H1ZEF8	AT1G72250	Di-glucose binding protein with Kinesin motor domain-containing protein OS=Arabidopsis thaliana OX=3702 GN=At1g72250 PE=1 SV=1	8.4057e-05	0.000140796
A0A1P8AN70	AT1G72250	Di-glucose binding protein with Kinesin motor domain-containing protein OS=Arabidopsis thaliana OX=3702 GN=At1g72250 PE=1 SV=1	8.3296e-05	0.000139521
A0A1P8AN53	AT1G72250	Di-glucose binding protein with Kinesin motor domain-containing protein OS=Arabidopsis thaliana OX=3702 GN=At1g72250 PE=1 SV=1	8.32275e-05	0.000139407
B9DG17	AT1G72370	40S ribosomal protein SA OS=Arabidopsis thaliana OX=3702 GN=P40 PE=1 SV=1	0.0978427	0.127665
Q08682	AT1G72370	40S ribosomal protein Sa-1 OS=Arabidopsis thaliana OX=3702 GN=RPSaA PE=1 SV=3	0.0965294	0.125951
Q9SGE9	AT1G72550	Phenylalanine--tRNA ligase beta subunit, cytoplasmic OS=Arabidopsis thaliana OX=3702 GN=At1g72550 PE=2 SV=1	0.00187751	0.00212843
F4IDD6	AT1G72550	Phenylalanine--tRNA ligase OS=Arabidopsis thaliana OX=3702 GN=At1g72550 PE=1 SV=1	0.00192251	0.00217945
A0A1P8AMQ3	AT1G72660	p-loop containing nucleoside triphosphate hydrolases superfamily protein OS=Arabidopsis thaliana OX=3702 GN=At1g72660 PE=1 SV=1	1e-05	0.000531407
Q9CAI1	AT1G72660	Developmentally-regulated G-protein 2 OS=Arabidopsis thaliana OX=3702 GN=DRG2 PE=2 SV=1	1e-05	0.000424859
Q9SSN0	AT1G72960	Protein ROOT HAIR DEFECTIVE 3 homolog 1 OS=Arabidopsis thaliana OX=3702 GN=At1g72960 PE=2 SV=2	0.0001512	1e-07
A0A1P8ASL0	AT1G72960	Protein ROOT HAIR DEFECTIVE 3 homolog OS=Arabidopsis thaliana OX=3702 GN=At1g72960 PE=1 SV=1	0.00017861	1e-07
F4HQ76	AT1G73370	Sucrose synthase OS=Arabidopsis thaliana OX=3702 GN=SUS6 PE=1 SV=1	0.00306014	0.00421062
Q9FX32	AT1G73370	Sucrose synthase 6 OS=Arabidopsis thaliana OX=3702 GN=SUS6 PE=1 SV=1	0.0029172	0.00401394
A8MQG9	AT1G73650	3-oxo-5-alpha-steroid 4-dehydrogenase (DUF1295) OS=Arabidopsis thaliana OX=3702 GN=At1g73650 PE=1 SV=1	0.00166937	0.000690744
B3H655	AT1G73650	3-oxo-5-alpha-steroid 4-dehydrogenase (DUF1295) OS=Arabidopsis thaliana OX=3702 GN=At1g73650 PE=1 SV=1	0.00158552	0.000656049
F4HRY1	AT1G73650	3-oxo-5-alpha-steroid 4-dehydrogenase (DUF1295) OS=Arabidopsis thaliana OX=3702 GN=At1g73650 PE=1 SV=1	0.00114977	0.000475744
Q940M8	AT1G73650	3-oxo-5-alpha-steroid 4-dehydrogenase (DUF1295) OS=Arabidopsis thaliana OX=3702 GN=At1g73650 PE=1 SV=1	0.00119734	0.00049543
A0A1P8AV04	AT1G74040	2-isopropylmalate synthase 1 OS=Arabidopsis thaliana OX=3702 GN=IMS1 PE=1 SV=1	0.000260499	0.00219502
A0A1P8AUZ8	AT1G74040	2-isopropylmalate synthase OS=Arabidopsis thaliana OX=3702 GN=IMS1 PE=1 SV=1	0.0004567	0.00235689
Q9C550	AT1G74040	2-isopropylmalate synthase 2, chloroplastic OS=Arabidopsis thaliana OX=3702 GN=IPMS2 PE=1 SV=1	0.000788696	0.0026249
Q9C915	AT1G74300	Alpha/beta-Hydrolases superfamily protein OS=Arabidopsis thaliana OX=3702 GN=At1g74300 PE=1 SV=1	0.000625912	0.000834515
A0A1P8ATY9	AT1G74300	Alpha/beta-Hydrolases superfamily protein OS=Arabidopsis thaliana OX=3702 GN=At1g74300 PE=1 SV=1	0.000876784	0.001169
A0A178W7U9	AT1G74310	Heat shock protein 101 OS=Arabidopsis thaliana OX=3702 GN=HSP101 PE=1 SV=1	0.000147129	1e-07
P42730	AT1G74310	Chaperone protein ClpB1 OS=Arabidopsis thaliana OX=3702 GN=CLPB1 PE=1 SV=2	0.000131948	1e-07
F4HXD2	AT1G74920	Aldehyde dehydrogenase 10A8 OS=Arabidopsis thaliana OX=3702 GN=ALDH10A8 PE=1 SV=1	0.0065539	0.00961417
Q9S795	AT1G74920	Aminoaldehyde dehydrogenase ALDH10A8, chloroplastic OS=Arabidopsis thaliana OX=3702 GN=ALDH10A8 PE=1 SV=1	0.00819041	0.0118371
A0A1P8ART1	AT1G75290	NAD(P)-binding Rossmann-fold superfamily protein OS=Arabidopsis thaliana OX=3702 GN=At1g75290 PE=1 SV=1	0.00135488	0.00169764
B3LFB7	AT1G75290	At1g75290 OS=Arabidopsis thaliana OX=3702 GN=At1g75290 PE=1 SV=1	0.00146992	0.00184178
P59229	AT1G75630	V-type proton ATPase subunit c4 OS=Arabidopsis thaliana OX=3702 GN=VHA-c4 PE=1 SV=1	0.0451931	0.0487505
F4HZ57	AT1G75630	V-type proton ATPase proteolipid subunit OS=Arabidopsis thaliana OX=3702 GN=AVA-P4 PE=3 SV=1	0.0375103	0.0404629
F4I0N7	AT1G75750	GAST1 protein homolog 1 OS=Arabidopsis thaliana OX=3702 GN=GASA1 PE=1 SV=1	0.0866554	0.0245081
P46689	AT1G75750	Gibberellin-regulated protein 1 OS=Arabidopsis thaliana OX=3702 GN=GASA1 PE=2 SV=2	0.0857711	0.024258
A0A1P8AMI0	AT1G76020	Thioredoxin superfamily protein OS=Arabidopsis thaliana OX=3702 GN=At1g76020 PE=1 SV=1	1e-05	0.0019047
A0JQ12	AT1G76020	At1g76020 OS=Arabidopsis thaliana OX=3702 GN=At1g76020 PE=1 SV=1	0.000559204	0.00150683
A0A1P8AP07	AT1G76040	Calcium-dependent protein kinase 29 OS=Arabidopsis thaliana OX=3702 GN=CPK29 PE=1 SV=1	0.00264644	0.00175748
Q8RWL2	AT1G76040	Calcium-dependent protein kinase 29 OS=Arabidopsis thaliana OX=3702 GN=CPK29 PE=2 SV=2	0.00250767	0.00166533
A0A1P8APR2	AT1G76100	Plastocyanin OS=Arabidopsis thaliana OX=3702 GN=PETE1 PE=1 SV=1	0.000580698	1e-07
P11490	AT1G76100	Plastocyanin minor isoform, chloroplastic OS=Arabidopsis thaliana OX=3702 GN=PETE PE=1 SV=2	0.00070295	1e-07
F4I2A0	AT1G76140	Prolyl endopeptidase OS=Arabidopsis thaliana OX=3702 GN=At1g76140 PE=1 SV=1	0.000467731	0.00163351
F4I2A1	AT1G76140	Prolyl endopeptidase OS=Arabidopsis thaliana OX=3702 GN=At1g76140 PE=1 SV=1	0.000469503	0.0016397
A0A1P8AUN1	AT1G76400	Dolichyl-diphosphooligosaccharide--protein glycosyltransferase subunit 1 OS=Arabidopsis thaliana OX=3702 GN=At1g76400 PE=1 SV=1	0.00185916	0.00229425
Q9SFX3	AT1G76400	Dolichyl-diphosphooligosaccharide--protein glycosyltransferase subunit 1A OS=Arabidopsis thaliana OX=3702 GN=OST1A PE=2 SV=1	0.00280966	0.00340824
F4I403	AT1G76680	12-oxophytodienoate reductase 1 OS=Arabidopsis thaliana OX=3702 GN=OPR1 PE=1 SV=1	0.0192001	0.0107877
Q8LAH7	AT1G76680	12-oxophytodienoate reductase 1 OS=Arabidopsis thaliana OX=3702 GN=OPR1 PE=1 SV=2	0.0208136	0.0115127
Q6NQK0	AT1G76970	TOM1-like protein 4 OS=Arabidopsis thaliana OX=3702 GN=TOL4 PE=1 SV=1	0.000725082	0.000498201
A0A1P8AQI5	AT1G76970	Target of Myb protein 1 OS=Arabidopsis thaliana OX=3702 GN=At1g76970 PE=1 SV=1	0.000769969	0.000529042
Q42593	AT1G77490	L-ascorbate peroxidase T, chloroplastic OS=Arabidopsis thaliana OX=3702 GN=APXT PE=2 SV=2	0.00161882	0.00203013
A0A1P8APU0	AT1G77490	L-ascorbate peroxidase OS=Arabidopsis thaliana OX=3702 GN=TAPX PE=1 SV=1	0.00163804	0.00205424
Q9CAP8	AT1G77590	Long chain acyl-CoA synthetase 9, chloroplastic OS=Arabidopsis thaliana OX=3702 GN=LACS9 PE=1 SV=1	0.00067758	0.000923828
A0A1P8AQK5	AT1G77590	Long chain acyl-CoA synthetase 9 OS=Arabidopsis thaliana OX=3702 GN=LACS9 PE=1 SV=1	0.000682287	0.000793426
Q9CA24	AT1G77700	Pathogenesis-related thaumatin superfamily protein OS=Arabidopsis thaliana OX=3702 GN=At1g77700 PE=1 SV=1	0.000337653	0.00142853
A0A1P8AMN5	AT1G77700	Pathogenesis-related thaumatin superfamily protein OS=Arabidopsis thaliana OX=3702 GN=At1g77700 PE=1 SV=1	0.000732954	0.00155048
A0A1P8AMN6	AT1G77700	Pathogenesis-related thaumatin superfamily protein OS=Arabidopsis thaliana OX=3702 GN=At1g77700 PE=1 SV=1	0.000763203	0.00161446
A0A1P8AQR2	AT1G78000	Sulfate transporter 12 OS=Arabidopsis thaliana OX=3702 GN=SULTR1;2 PE=1 SV=1	0.000489576	0.000329803
A0A1P8AQM4	AT1G78000	Sulfate transporter 12 OS=Arabidopsis thaliana OX=3702 GN=SULTR1;2 PE=1 SV=1	0.000422928	0.000284906
A0A1P8AQP6	AT1G78000	Sulfate transporter 12 OS=Arabidopsis thaliana OX=3702 GN=SULTR1;2 PE=1 SV=1	0.00056678	0.000276089
Q9MAX3	AT1G78000	Sulfate transporter 1.2 OS=Arabidopsis thaliana OX=3702 GN=SULTR1;2 PE=1 SV=1	0.00053293	0.0002596
Q9M9F1	AT1G78320	Glutathione S-transferase U23 OS=Arabidopsis thaliana OX=3702 GN=GSTU23 PE=1 SV=1	0.0282591	0.0103043
A0A1P8AUX6	AT1G78320	Glutathione transferase OS=Arabidopsis thaliana OX=3702 GN=GSTU23 PE=1 SV=1	0.0322125	0.0117458
A0A2H1ZEG3	AT1G78360	Glutathione transferase OS=Arabidopsis thaliana OX=3702 GN=GSTU21 PE=1 SV=1	0.0011183	0.00250746
F4IA73	AT1G78360	Glutathione S-transferase U21 OS=Arabidopsis thaliana OX=3702 GN=GSTU21 PE=3 SV=1	0.00110822	0.00248487
F4IBT7	AT1G78680	Folate gamma-glutamyl hydrolase OS=Arabidopsis thaliana OX=3702 GN=GGH2 PE=1 SV=1	0.000360974	0.000509065
O65355	AT1G78680	Gamma-glutamyl hydrolase 2 OS=Arabidopsis thaliana OX=3702 GN=GGH2 PE=1 SV=2	0.000346411	0.000488527
F4IBV0	AT1G78780	Pathogenesis-related family protein OS=Arabidopsis thaliana OX=3702 GN=At1g78780 PE=1 SV=1	0.00191347	0.000677407
A8MS14	AT1G78780	Pathogenesis-related family protein OS=Arabidopsis thaliana OX=3702 GN=At1g78780 PE=1 SV=1	0.00247998	0.000507334
Q94A97	AT1G78870	Ubiquitin-conjugating enzyme E2 35 OS=Arabidopsis thaliana OX=3702 GN=UBC35 PE=1 SV=1	0.00286763	0.00290454
A0A1P8ARI0	AT1G78870	Ubiquitin-conjugating enzyme 35 OS=Arabidopsis thaliana OX=3702 GN=UBC35 PE=1 SV=1	0.00365623	0.00370329
A0A2H1ZEG2	AT1G78870	Ubiquitin-conjugating enzyme 35 OS=Arabidopsis thaliana OX=3702 GN=UBC35 PE=1 SV=1	0.00362602	0.00367269
Q39199	AT1G79050	DNA repair protein recA homolog 1, chloroplastic OS=Arabidopsis thaliana OX=3702 GN=RECA PE=2 SV=1	0.000273814	0.000234565
A8MQK1	AT1G79050	RecA DNA recombination family protein OS=Arabidopsis thaliana OX=3702 GN=RECA1 PE=1 SV=1	0.00035045	0.000300216
A8MR47	AT1G79230	Sulfurtransferase OS=Arabidopsis thaliana OX=3702 GN=MST1 PE=1 SV=1	0.00576607	0.00839234
O64530	AT1G79230	Thiosulfate/3-mercaptopyruvate sulfurtransferase 1, mitochondrial OS=Arabidopsis thaliana OX=3702 GN=STR1 PE=1 SV=1	0.00954491	0.0098595
A0A1P8ASQ6	AT1G79570	Kinase superfamily with octicosapeptide/Phox/Bem1p domain-containing protein OS=Arabidopsis thaliana OX=3702 GN=At1g79570 PE=1 SV=1	0.000775326	0.000657687
A0A1P8ASK1	AT1G79570	Kinase superfamily with octicosapeptide/Phox/Bem1p domain-containing protein OS=Arabidopsis thaliana OX=3702 GN=At1g79570 PE=1 SV=1	0.000682631	0.000579056
F4HQA8	AT1G79790	Haloacid dehalogenase-like hydrolase (HAD) superfamily protein OS=Arabidopsis thaliana OX=3702 GN=FHY1 PE=1 SV=2	0.000445202	1e-07
Q84VZ1	AT1G79790	Flavin mononucleotide hydrolase 1, chloroplatic OS=Arabidopsis thaliana OX=3702 GN=FHY1 PE=1 SV=1	0.00049063	1e-07
F4HQD4	AT1G79920	Heat shock 70 kDa protein 15 OS=Arabidopsis thaliana OX=3702 GN=HSP70-15 PE=1 SV=1	0.0135257	0.01368
A0A2H1ZEG9	AT1G79920	Heat shock protein 70 (Hsp 70) family protein OS=Arabidopsis thaliana OX=3702 GN=Hsp70-15 PE=1 SV=1	0.0108301	0.0102426
F4HQD5	AT1G79920	Heat shock protein 70 (Hsp 70) family protein OS=Arabidopsis thaliana OX=3702 GN=Hsp70-15 PE=1 SV=2	0.0108301	0.0102426
F4HQE1	AT1G79940	DnaJ / Sec63 Brl domains-containing protein OS=Arabidopsis thaliana OX=3702 GN=ATERDJ2A PE=1 SV=1	0.000981137	0.000812647
Q0WT48	AT1G79940	DnaJ protein ERDJ2A OS=Arabidopsis thaliana OX=3702 GN=ERDJ2A PE=1 SV=1	0.00084832	0.000702638
Q9CAA0	AT1G79990	Coatomer subunit beta'-1 OS=Arabidopsis thaliana OX=3702 GN=At1g79990 PE=2 SV=2	0.00367777	0.00360512
F4HQE7	AT1G79990	Coatomer subunit beta' OS=Arabidopsis thaliana OX=3702 GN=At1g79990 PE=1 SV=1	0.00371003	0.00363675
Q944I4	AT1G80380	D-glycerate 3-kinase, chloroplastic OS=Arabidopsis thaliana OX=3702 GN=GLYK PE=1 SV=2	0.000211319	1e-07
F4HS63	AT1G80380	p-loop containing nucleoside triphosphate hydrolases superfamily protein OS=Arabidopsis thaliana OX=3702 GN=At1g80380 PE=1 SV=1	0.000214136	1e-07
A0A1P8AMB3	AT1G80380	p-loop containing nucleoside triphosphate hydrolases superfamily protein OS=Arabidopsis thaliana OX=3702 GN=At1g80380 PE=1 SV=1	0.00024708	1e-07
C0Z2X8	AT1G80380	AT1G80380 protein OS=Arabidopsis thaliana OX=3702 GN=At1g80380 PE=1 SV=1	0.000296496	1e-07
A0A1P8AMB5	AT1G80380	p-loop containing nucleoside triphosphate hydrolases superfamily protein OS=Arabidopsis thaliana OX=3702 GN=At1g80380 PE=1 SV=1	0.000298332	1e-07
F4HS68	AT1G80410	Tetratricopeptide repeat (TPR)-containing protein OS=Arabidopsis thaliana OX=3702 GN=EMB2753 PE=1 SV=1	0.00183192	0.00269026
Q8VZM1	AT1G80410	N-terminal acetyltransferase A complex auxiliary subunit NAA15 OS=Arabidopsis thaliana OX=3702 GN=NAA15 PE=1 SV=1	0.00186051	0.00273225
F4HS76	AT1G80460	Glycerol kinase OS=Arabidopsis thaliana OX=3702 GN=NHO1 PE=1 SV=1	0.0221668	0.0280721
Q9M8L4	AT1G80460	Glycerol kinase OS=Arabidopsis thaliana OX=3702 GN=GLPK PE=1 SV=1	0.0204682	0.025921
A0A1P8AMR6	AT1G80660	Plasma membrane ATPase OS=Arabidopsis thaliana OX=3702 GN=HA9 PE=1 SV=1	0.00729701	0.00521722
A0A1P8AMR3	AT1G80660	Plasma membrane ATPase OS=Arabidopsis thaliana OX=3702 GN=HA9 PE=1 SV=1	0.00730488	0.00522285
Q42556	AT1G80660	ATPase 9, plasma membrane-type OS=Arabidopsis thaliana OX=3702 GN=AHA9 PE=2 SV=2	0.00740116	0.00507503
F4HU00	AT1G80660	Plasma membrane ATPase OS=Arabidopsis thaliana OX=3702 GN=HA9 PE=1 SV=2	0.00855844	0.00586858
P60040	AT2G01250	60S ribosomal protein L7-2 OS=Arabidopsis thaliana OX=3702 GN=RPL7B PE=1 SV=1	0.0434622	0.0747839
A8MRH4	AT2G01250	AT2G01250 protein OS=Arabidopsis thaliana OX=3702 GN=At2g01250 PE=1 SV=1	0.0298689	0.0354014
Q9ZU32	AT2G01350	Nicotinate-nucleotide pyrophosphorylase [carboxylating], chloroplastic OS=Arabidopsis thaliana OX=3702 GN=QPT PE=1 SV=2	0.00227247	0.00195534
A8MS71	AT2G01350	Nicotinate-nucleotide pyrophosphorylase [carboxylating] OS=Arabidopsis thaliana OX=3702 GN=QPT PE=1 SV=1	0.00241841	0.00208091
F4INA0	AT2G01350	Nicotinate-nucleotide pyrophosphorylase [carboxylating] OS=Arabidopsis thaliana OX=3702 GN=QPT PE=1 SV=1	0.00281431	0.00242156
A8MRX1	AT2G01350	Nicotinate-nucleotide diphosphorylase (carboxylating) OS=Arabidopsis thaliana OX=3702 GN=QPT PE=1 SV=1	0.00231234	0.00198964
F4IPA6	AT2G01690	ARM repeat superfamily protein OS=Arabidopsis thaliana OX=3702 GN=At2g01690 PE=1 SV=1	0.000661359	0.00135552
Q9ZU97	AT2G01690	Protein VAC14 homolog OS=Arabidopsis thaliana OX=3702 GN=VAC14 PE=1 SV=2	0.00142106	0.00211271
Q9C5U0	AT2G01830	Histidine kinase 4 OS=Arabidopsis thaliana OX=3702 GN=AHK4 PE=1 SV=1	0.000405532	1e-07
A0A1P8B026	AT2G01830	Histidine kinase OS=Arabidopsis thaliana OX=3702 GN=WOL PE=1 SV=1	0.000409705	1e-07
Q9ZPS3	AT2G02010	Glutamate decarboxylase 4 OS=Arabidopsis thaliana OX=3702 GN=GAD4 PE=1 SV=1	0.0268399	0.0289127
A0A1P8AZ64	AT2G02010	Glutamate decarboxylase OS=Arabidopsis thaliana OX=3702 GN=GAD4 PE=1 SV=1	0.024279	0.026154
F4IQD1	AT2G02390	Glutathione transferase OS=Arabidopsis thaliana OX=3702 GN=GSTZ1 PE=1 SV=1	0.0174976	0.0177578
A0A1P8B2F0	AT2G02390	Glutathione S-transferase zeta 1 OS=Arabidopsis thaliana OX=3702 GN=GSTZ1 PE=1 SV=1	0.0144126	0.0139896
Q9ZVQ3	AT2G02390	Glutathione S-transferase Z1 OS=Arabidopsis thaliana OX=3702 GN=GSTZ1 PE=1 SV=1	0.0217519	0.0191135
Q8S8M9	AT2G02470	PHD finger protein ALFIN-LIKE 6 OS=Arabidopsis thaliana OX=3702 GN=AL6 PE=1 SV=1	0.000469548	0.00228784
A0A1P8AYM4	AT2G02470	Alfin-like 6 OS=Arabidopsis thaliana OX=3702 GN=AL6 PE=1 SV=1	0.00047139	0.00229681
Q84K41	AT2G02570	Nucleic acid binding/RNA binding protein OS=Arabidopsis thaliana OX=3702 GN=At2g02570 PE=1 SV=1	0.000400682	1e-07
F4IR82	AT2G02570	Nucleic acid binding/RNA binding protein OS=Arabidopsis thaliana OX=3702 GN=At2g02570 PE=1 SV=1	0.000417377	1e-07
F4IV56	AT2G04170	TRAF-like family protein OS=Arabidopsis thaliana OX=3702 GN=At2g04170 PE=1 SV=1	0.0127261	0.0144691
A0A1P8AZ34	AT2G04170	TRAF-like family protein OS=Arabidopsis thaliana OX=3702 GN=At2g04170 PE=1 SV=1	0.00997997	0.0113468
F4IV58	AT2G04170	TRAF-like family protein OS=Arabidopsis thaliana OX=3702 GN=At2g04170 PE=1 SV=1	0.0112206	0.0120744
A0A1P8AYX3	AT2G04170	TRAF-like family protein OS=Arabidopsis thaliana OX=3702 GN=At2g04170 PE=1 SV=1	0.0131025	0.0140996
Q6RF45	AT2G04170	TRAF-like family protein OS=Arabidopsis thaliana OX=3702 GN=At2g04170 PE=1 SV=1	0.00985808	0.0106083
A0A1P8AZM7	AT2G04650	ADP-glucose pyrophosphorylase family protein OS=Arabidopsis thaliana OX=3702 GN=At2g04650 PE=1 SV=1	0.00187187	0.00146216
F4IFA4	AT2G04650	ADP-glucose pyrophosphorylase family protein OS=Arabidopsis thaliana OX=3702 GN=At2g04650 PE=1 SV=1	0.00181655	0.00141895
A0A1P8AZ71	AT2G04690	Pyridoxamine 5'-phosphate oxidase family protein OS=Arabidopsis thaliana OX=3702 GN=At2g04690 PE=1 SV=1	0.00403265	0.0052372
A0A1P8AZ49	AT2G04690	Pyridoxamine 5'-phosphate oxidase family protein OS=Arabidopsis thaliana OX=3702 GN=At2g04690 PE=1 SV=1	0.0041262	0.00364778
Q9SHR7	AT2G05100	Chlorophyll a-b binding protein 2.1, chloroplastic OS=Arabidopsis thaliana OX=3702 GN=LHCB2.1 PE=1 SV=1	0.0147229	0.0110557
A0A1P8AZ91	AT2G05100	Chlorophyll a-b binding protein, chloroplastic OS=Arabidopsis thaliana OX=3702 GN=LHCB2.1 PE=1 SV=1	0.0123078	0.00924216
F4IGA5	AT2G05120	Nuclear pore complex protein NUP133 OS=Arabidopsis thaliana OX=3702 GN=NUP133 PE=1 SV=1	0.000359993	0.000317483
A0A2H1ZE14	AT2G05120	Nucleoporin, Nup133/Nup155-like protein OS=Arabidopsis thaliana OX=3702 GN=At2g05120 PE=1 SV=1	0.000474453	0.000418427
A0A1P8B1B5	AT2G05380	Glycine-rich protein 3 short isoform OS=Arabidopsis thaliana OX=3702 GN=GRP3S PE=1 SV=1	0.00449013	1e-07
Q9ZSJ6	AT2G05380	Glycine-rich protein 3 short isoform OS=Arabidopsis thaliana OX=3702 GN=GRP3S PE=1 SV=2	0.00510946	1e-07
A8MRP9	AT2G05830	Methylthioribose-1-phosphate isomerase OS=Arabidopsis thaliana OX=3702 GN=5-METHYLTHIORIBOSE KINASE 1 PE=1 SV=1	0.00135241	0.000677432
Q9ZUG4	AT2G05830	Methylthioribose-1-phosphate isomerase OS=Arabidopsis thaliana OX=3702 GN=At2g05830 PE=1 SV=2	0.00118607	0.000594111
O81147	AT2G05840	Proteasome subunit alpha type-6-B OS=Arabidopsis thaliana OX=3702 GN=PAA2 PE=1 SV=1	0.0198992	0.0216448
A0A1P8B073	AT2G05840	Proteasome subunit alpha type OS=Arabidopsis thaliana OX=3702 GN=PAA2 PE=1 SV=1	0.0148908	0.0146302
F4IIA5	AT2G05840	Proteasome subunit alpha type OS=Arabidopsis thaliana OX=3702 GN=PAA2 PE=1 SV=1	0.0185664	0.0168476
Q9SKI2	AT2G06530	Vacuolar protein sorting-associated protein 2 homolog 1 OS=Arabidopsis thaliana OX=3702 GN=VPS2.1 PE=1 SV=2	0.00109345	0.00192185
A0A1P8AZU4	AT2G06530	SNF7 family protein OS=Arabidopsis thaliana OX=3702 GN=VPS2.1 PE=1 SV=1	0.00120601	0.00211969
Q39099	AT2G06850	Xyloglucan endotransglucosylase/hydrolase protein 4 OS=Arabidopsis thaliana OX=3702 GN=XTH4 PE=1 SV=1	0.0100967	0.00923617
A0A1P8B288	AT2G06850	Xyloglucan endotransglucosylase/hydrolase OS=Arabidopsis thaliana OX=3702 GN=XTH4 PE=1 SV=1	0.00802784	0.00615637
A0A1P8B2H6	AT2G07050	Terpene cyclase/mutase family member OS=Arabidopsis thaliana OX=3702 GN=CAS1 PE=1 SV=1	0.000188355	0.000647331
P38605	AT2G07050	Cycloartenol synthase OS=Arabidopsis thaliana OX=3702 GN=CAS1 PE=1 SV=2	0.000165772	0.000569719
F4IL65	AT2G07340	PREFOLDIN 1 OS=Arabidopsis thaliana OX=3702 GN=PFD1 PE=1 SV=1	0.00155564	0.00814451
Q94AF7	AT2G07340	At2g07350/T13E11.12 OS=Arabidopsis thaliana OX=3702 GN=PFD1 PE=1 SV=1	0.00154348	0.00808088
A0A1P8AZF0	AT2G13800	Somatic embryogenesis receptor-like kinase 5 OS=Arabidopsis thaliana OX=3702 GN=SERK5 PE=1 SV=1	0.00121573	0.00213709
Q8LPS5	AT2G13800	Somatic embryogenesis receptor kinase 5 OS=Arabidopsis thaliana OX=3702 GN=SERK5 PE=1 SV=2	0.000979055	0.00172105
Q8LFT2	AT2G14120	Dynamin-related protein 3B OS=Arabidopsis thaliana OX=3702 GN=DRP3B PE=1 SV=2	0.000722815	0.000870598
A0A1P8AX46	AT2G14120	Dynamin related protein OS=Arabidopsis thaliana OX=3702 GN=DRP3B PE=1 SV=1	0.000764987	0.000921392
F4IFG2	AT2G14120	Dynamin related protein OS=Arabidopsis thaliana OX=3702 GN=DRP3B PE=1 SV=1	0.000696904	0.000839389
A8MQR6	AT2G14170	Methylmalonate-semialdehyde dehydrogenase (CoA acylating) OS=Arabidopsis thaliana OX=3702 GN=ALDH6B2 PE=1 SV=1	0.00700535	0.00743316
Q0WM29	AT2G14170	Methylmalonate-semialdehyde dehydrogenase [acylating], mitochondrial OS=Arabidopsis thaliana OX=3702 GN=ALDH6B2 PE=1 SV=2	0.00574739	0.00609838
A8MQH4	AT2G14170	Methylmalonate-semialdehyde dehydrogenase (CoA acylating) OS=Arabidopsis thaliana OX=3702 GN=ALDH6B2 PE=1 SV=1	0.00528786	0.00505277
F4IFH2	AT2G14260	Proline iminopeptidase OS=Arabidopsis thaliana OX=3702 GN=PIP PE=1 SV=1	0.000382435	0.000436702
P93732	AT2G14260	Proline iminopeptidase OS=Arabidopsis thaliana OX=3702 GN=PIP PE=2 SV=3	0.000331108	0.000378092
A0A1P8B2D9	AT2G14260	Proline iminopeptidase OS=Arabidopsis thaliana OX=3702 GN=PIP PE=1 SV=1	0.00033286	0.000380092
Q9ZQQ7	AT2G14440	Putative leucine-rich repeat receptor-like serine/threonine-protein kinase At2g14440 OS=Arabidopsis thaliana OX=3702 GN=At2g14440 PE=3 SV=1	0.00032628	0.000544822
A0A2H1ZE13	AT2G14440	Leucine-rich repeat protein kinase family protein OS=Arabidopsis thaliana OX=3702 GN=At2g14440 PE=4 SV=1	0.000332663	0.00055548
Q9ZQR3	AT2G14510	Leucine-rich repeat receptor-like serine/threonine-protein kinase At2g14510 OS=Arabidopsis thaliana OX=3702 GN=At2g14510 PE=1 SV=1	0.00133884	0.000996353
A0A1P8B2S5	AT2G14510	Leucine-rich repeat protein kinase family protein OS=Arabidopsis thaliana OX=3702 GN=At2g14510 PE=4 SV=1	0.00132661	0.000987254
Q84LS2	AT2G15130	Plant basic secretory protein (BSP) family protein OS=Arabidopsis thaliana OX=3702 GN=At2g15130 PE=2 SV=1	0.00820602	0.00371799
Q9ZUJ8	AT2G15130	Plant basic secretory protein (BSP) family protein OS=Arabidopsis thaliana OX=3702 GN=At2g15130 PE=2 SV=1	0.0142048	0.00237952
A0A1P8B195	AT2G15430	DNA-directed RNA polymerase family protein OS=Arabidopsis thaliana OX=3702 GN=NRPB3 PE=1 SV=1	1e-05	0.00177949
A0A1P8B178	AT2G15430	DNA-directed RNA polymerase family protein OS=Arabidopsis thaliana OX=3702 GN=NRPB3 PE=1 SV=1	1e-05	0.0017722
Q39211	AT2G15430	DNA-directed RNA polymerases II, IV and V subunit 3 OS=Arabidopsis thaliana OX=3702 GN=NRPB3 PE=1 SV=1	1e-05	0.00135554
Q9ZQG4	AT2G15480	UDP-glycosyltransferase 73B5 OS=Arabidopsis thaliana OX=3702 GN=UGT73B5 PE=2 SV=1	0.00435344	0.00238342
F4IIG3	AT2G15480	Glycosyltransferase OS=Arabidopsis thaliana OX=3702 GN=UGT73B5 PE=1 SV=1	0.00426531	0.00233518
F4IIG6	AT2G15490	Glycosyltransferase OS=Arabidopsis thaliana OX=3702 GN=UGT73B4 PE=1 SV=1	0.00562565	0.00269699
Q7Y232	AT2G15490	UDP-glycosyltransferase 73B4 OS=Arabidopsis thaliana OX=3702 GN=UGT73B4 PE=2 SV=1	0.00583914	0.00268027
F4IKD6	AT2G16460	Coiled-coil 90B-like protein (DUF1640) OS=Arabidopsis thaliana OX=3702 GN=At2g16460 PE=1 SV=1	0.00211694	1e-07
Q9SIV6	AT2G16460	Coiled-coil 90B-like protein (DUF1640) OS=Arabidopsis thaliana OX=3702 GN=At2g16460 PE=1 SV=2	0.00213935	1e-07
A0A1P8B2I5	AT2G16530	Polyprenol reductase OS=Arabidopsis thaliana OX=3702 GN=At2g16530 PE=1 SV=1	0.0013483	0.00131434
A0A1P8B2E4	AT2G16530	Polyprenol reductase OS=Arabidopsis thaliana OX=3702 GN=At2g16530 PE=1 SV=1	0.0012087	0.00117825
Q9SI62	AT2G16530	Polyprenol reductase 2 OS=Arabidopsis thaliana OX=3702 GN=PPRD2 PE=1 SV=2	0.00129327	0.00126069
Q93VH9	AT2G17360	40S ribosomal protein S4-1 OS=Arabidopsis thaliana OX=3702 GN=RPS4A PE=2 SV=1	0.104165	0.130642
F4IMI7	AT2G17360	Ribosomal protein S4 (RPS4A) family protein OS=Arabidopsis thaliana OX=3702 GN=At2g17360 PE=4 SV=1	0.0812634	0.0863461
Q940Y3	AT2G17410	AT-rich interactive domain-containing protein 3 OS=Arabidopsis thaliana OX=3702 GN=ARID3 PE=1 SV=1	0.00172953	0.0427837
F4INH0	AT2G17410	ARID/BRIGHT DNA-binding domain-containing protein OS=Arabidopsis thaliana OX=3702 GN=At2g17400 PE=1 SV=1	0.00174284	0.0431128
Q39242	AT2G17420	Thioredoxin reductase 2 OS=Arabidopsis thaliana OX=3702 GN=NTR2 PE=2 SV=2	0.022799	0.0261785
A0A1P8AZS7	AT2G17420	Thioredoxin reductase OS=Arabidopsis thaliana OX=3702 GN=NTRA PE=1 SV=1	0.0222782	0.0254232
O48832	AT2G17840	Protein EARLY-RESPONSIVE TO DEHYDRATION 7, chloroplastic OS=Arabidopsis thaliana OX=3702 GN=ERD7 PE=1 SV=1	0.00371411	0.00182858
A0A1P8AYB1	AT2G17840	Senescence/dehydration-associated protein-like protein OS=Arabidopsis thaliana OX=3702 GN=ERD7 PE=1 SV=1	0.00426086	0.00209776
P94109	AT2G18050	Histone H1 OS=Arabidopsis thaliana OX=3702 GN=His1-3 PE=1 SV=1	0.00219299	0.001729
Q3EBY3	AT2G18050	Histone H1-3 OS=Arabidopsis thaliana OX=3702 GN=HIS1-3 PE=1 SV=1	0.00265384	0.00209234
A0A1P8B251	AT2G18360	Alpha/beta-Hydrolases superfamily protein OS=Arabidopsis thaliana OX=3702 GN=At2g18360 PE=1 SV=1	0.000904505	0.000438322
Q9ASW5	AT2G18360	Alpha/beta-Hydrolases superfamily protein OS=Arabidopsis thaliana OX=3702 GN=At2g18360 PE=1 SV=1	0.000786024	0.000380906
A0A1P8AYX4	AT2G18960	Plasma membrane ATPase OS=Arabidopsis thaliana OX=3702 GN=HA1 PE=1 SV=1	0.0438594	0.0440734
P20649	AT2G18960	ATPase 1, plasma membrane-type OS=Arabidopsis thaliana OX=3702 GN=AHA1 PE=1 SV=3	0.0427408	0.0421311
O64471	AT2G19080	Mitochondrial outer membrane import complex protein METAXIN OS=Arabidopsis thaliana OX=3702 GN=MTX1 PE=1 SV=1	0.00249517	0.00137275
A0A1P8B0Y5	AT2G19080	Metaxin-like protein OS=Arabidopsis thaliana OX=3702 GN=At2g19080 PE=1 SV=1	0.00333041	0.00183228
Q9ZUP3	AT2G19480	Nucleosome assembly protein 1;2 OS=Arabidopsis thaliana OX=3702 GN=NAP1;2 PE=1 SV=1	0.00965648	0.00895604
A8MRK6	AT2G19480	Nucleosome assembly protein 12 OS=Arabidopsis thaliana OX=3702 GN=NAP1:2 PE=1 SV=1	0.00981181	0.0091001
F4ISI7	AT2G19480	Nucleosome assembly protein 12 OS=Arabidopsis thaliana OX=3702 GN=NAP1:2 PE=1 SV=1	0.00983819	0.00912457
Q9ZUN4	AT2G19590	1-aminocyclopropane-1-carboxylate oxidase 1 OS=Arabidopsis thaliana OX=3702 GN=ACO1 PE=2 SV=1	0.0011201	1e-07
A0A1P8B1D8	AT2G19590	ACC oxidase 1 OS=Arabidopsis thaliana OX=3702 GN=ACO1 PE=1 SV=1	0.00117705	1e-07
P93834	AT2G19860	Hexokinase-2 OS=Arabidopsis thaliana OX=3702 GN=HXK2 PE=1 SV=1	0.000191955	0.000237497
A8MRW9	AT2G19860	Phosphotransferase OS=Arabidopsis thaliana OX=3702 GN=HXK2 PE=1 SV=1	0.000245194	0.000303368
O82191	AT2G19900	NADP-dependent malic enzyme 1 OS=Arabidopsis thaliana OX=3702 GN=NADP-ME1 PE=1 SV=1	0.024686	0.0263621
A0A1P8B1I3	AT2G19900	Malic enzyme OS=Arabidopsis thaliana OX=3702 GN=NADP-ME1 PE=1 SV=1	0.0297563	0.0296844
A0A1P8B108	AT2G19940	N-acetyl-gamma-glutamyl-phosphate reductase OS=Arabidopsis thaliana OX=3702 GN=At2g19940 PE=1 SV=1	0.00182164	0.00290264
Q93Z70	AT2G19940	Probable N-acetyl-gamma-glutamyl-phosphate reductase, chloroplastic OS=Arabidopsis thaliana OX=3702 GN=At2g19940 PE=1 SV=2	0.00176712	0.00281577
Q8LBS4	AT2G20270	Monothiol glutaredoxin-S12, chloroplastic OS=Arabidopsis thaliana OX=3702 GN=GRXS12 PE=1 SV=2	0.00317675	0.00161309
F4IUG7	AT2G20270	Thioredoxin superfamily protein OS=Arabidopsis thaliana OX=3702 GN=At2g20270 PE=1 SV=1	0.000982568	1e-07
A0A1P8B021	AT2G20340	Pyridoxal phosphate (PLP)-dependent transferases superfamily protein OS=Arabidopsis thaliana OX=3702 GN=AAS PE=1 SV=1	1e-05	0.000222406
Q8RY79	AT2G20340	Phenylacetaldehyde synthase OS=Arabidopsis thaliana OX=3702 GN=ELI5 PE=1 SV=1	1e-05	0.000210151
Q93XX8	AT2G20490	H/ACA ribonucleoprotein complex subunit 3-like protein OS=Arabidopsis thaliana OX=3702 GN=At2g20490 PE=3 SV=2	0.0149163	0.0180029
F4IVE5	AT2G20490	Nucleolar protein 10 OS=Arabidopsis thaliana OX=3702 GN=NOP10 PE=1 SV=1	0.013245	0.0133173
Q9SKR2	AT2G20990	Synaptotagmin-1 OS=Arabidopsis thaliana OX=3702 GN=SYT1 PE=1 SV=2	0.0124303	0.0135244
F4IFM7	AT2G20990	Synaptotagmin A OS=Arabidopsis thaliana OX=3702 GN=SYTA PE=1 SV=1	0.0112641	0.011237
P45434	AT2G21160	Translocon-associated protein subunit alpha OS=Arabidopsis thaliana OX=3702 GN=At2g21160 PE=2 SV=3	0.00732452	0.0112147
F4IGI4	AT2G21160	Translocon-associated protein subunit alpha OS=Arabidopsis thaliana OX=3702 GN=At2g21160 PE=1 SV=1	0.00889979	0.00380055
A8MRE8	AT2G21170	Triosephosphate isomerase OS=Arabidopsis thaliana OX=3702 GN=TIM PE=1 SV=1	0.0286527	0.0264408
Q9SKP6	AT2G21170	Triosephosphate isomerase, chloroplastic OS=Arabidopsis thaliana OX=3702 GN=TIM PE=1 SV=1	0.02947	0.0256853
A8MQW3	AT2G21270	AT2G21270 protein OS=Arabidopsis thaliana OX=3702 GN=UFD1 PE=1 SV=1	0.000370062	1e-07
Q9SJV0	AT2G21270	At2g21270 OS=Arabidopsis thaliana OX=3702 GN=UFD1 PE=1 SV=2	0.000394423	1e-07
Q9SJU4	AT2G21330	Fructose-bisphosphate aldolase 1, chloroplastic OS=Arabidopsis thaliana OX=3702 GN=FBA1 PE=1 SV=2	0.00315406	0.00255164
F4IGL5	AT2G21330	Fructose-bisphosphate aldolase OS=Arabidopsis thaliana OX=3702 GN=FBA1 PE=1 SV=1	0.00323514	0.00261723
F4IGL7	AT2G21330	Fructose-bisphosphate aldolase OS=Arabidopsis thaliana OX=3702 GN=FBA1 PE=1 SV=1	0.00364196	0.00226659
Q9SIK2	AT2G21580	40S ribosomal protein S25-2 OS=Arabidopsis thaliana OX=3702 GN=RPS25B PE=3 SV=1	0.0485561	0.083534
F4IHJ8	AT2G21580	40S ribosomal protein S25 OS=Arabidopsis thaliana OX=3702 GN=At2g21580 PE=1 SV=1	0.0490099	0.0843146
F4IHK9	AT2G21660	Cold, circadian rhythm, and rna binding 2 OS=Arabidopsis thaliana OX=3702 GN=GRP7 PE=1 SV=1	0.0634752	0.11246
Q03250	AT2G21660	Glycine-rich RNA-binding protein 7 OS=Arabidopsis thaliana OX=3702 GN=RBG7 PE=1 SV=1	0.0573441	0.101597
Q9SJ12	AT2G21870	Probable ATP synthase 24 kDa subunit, mitochondrial OS=Arabidopsis thaliana OX=3702 GN=At2g21870 PE=1 SV=1	0.045708	0.054549
F4III4	AT2G21870	MALE GAMETOPHYTE DEFECTIVE 1 OS=Arabidopsis thaliana OX=3702 GN=MGP1 PE=1 SV=1	0.0465084	0.0508817
Q9SJ11	AT2G21880	Ras-related protein RABG2 OS=Arabidopsis thaliana OX=3702 GN=RABG2 PE=2 SV=2	0.00220853	0.00147733
A0A1P8AXJ0	AT2G21880	RAB GTPase homolog 7A OS=Arabidopsis thaliana OX=3702 GN=RAB7A PE=1 SV=1	0.00118814	0.000768315
A0A1P8B1V2	AT2G22260	Oxidoreductase, 2OG-Fe(II) oxygenase family protein OS=Arabidopsis thaliana OX=3702 GN=ALKBH2 PE=1 SV=1	0.00407421	0.00149608
A0A1P8B1T8	AT2G22260	Oxidoreductase, 2OG-Fe(II) oxygenase family protein OS=Arabidopsis thaliana OX=3702 GN=ALKBH2 PE=1 SV=1	0.00476011	0.0012642
Q9SIE0	AT2G22260	DNA oxidative demethylase ALKBH2 OS=Arabidopsis thaliana OX=3702 GN=ALKBH2 PE=2 SV=2	0.00450239	0.00119575
F4IKI5	AT2G22920	Serine carboxypeptidase-like 12 OS=Arabidopsis thaliana OX=3702 GN=SCPL12 PE=1 SV=1	0.00114815	1e-07
O81009	AT2G22920	Serine carboxypeptidase-like 12 OS=Arabidopsis thaliana OX=3702 GN=SCPL12 PE=2 SV=1	0.00117355	1e-07
A0A1P8B1W3	AT2G22920	Serine carboxypeptidase-like 12 OS=Arabidopsis thaliana OX=3702 GN=SCPL12 PE=1 SV=1	0.0013147	1e-07
A8MQP0	AT2G22970	Serine carboxypeptidase-like 11 OS=Arabidopsis thaliana OX=3702 GN=SCPL11 PE=1 SV=1	0.000663493	1e-07
Q2V465	AT2G22970	Serine carboxypeptidase-like 11 OS=Arabidopsis thaliana OX=3702 GN=SCPL11 PE=2 SV=2	0.000678815	1e-07
A0A1P8AXC6	AT2G22970	Serine carboxypeptidase-like 11 OS=Arabidopsis thaliana OX=3702 GN=SCPL11 PE=1 SV=1	0.000709969	1e-07
A0A1P8AYN7	AT2G23140	RING-type E3 ubiquitin transferase OS=Arabidopsis thaliana OX=3702 GN=PUB4 PE=1 SV=1	1e-05	0.000532241
O22193	AT2G23140	U-box domain-containing protein 4 OS=Arabidopsis thaliana OX=3702 GN=PUB4 PE=1 SV=3	1e-05	0.000410457
F4ILG6	AT2G23140	RING-type E3 ubiquitin transferase OS=Arabidopsis thaliana OX=3702 GN=PUB4 PE=1 SV=1	1e-05	0.000408972
A0A1P8B065	AT2G23550	Methyl esterase 6 OS=Arabidopsis thaliana OX=3702 GN=MES6 PE=1 SV=1	0.000904505	1e-07
F4IMK2	AT2G23550	Putative methylesterase 6 OS=Arabidopsis thaliana OX=3702 GN=MES6 PE=2 SV=1	0.000928398	1e-07
A0A1P8AXW0	AT2G23600	Acetone-cyanohydrin lyase OS=Arabidopsis thaliana OX=3702 GN=ACL PE=1 SV=1	0.00198848	0.00398722
A0A1P8AXQ5	AT2G23600	Acetone-cyanohydrin lyase OS=Arabidopsis thaliana OX=3702 GN=ACL PE=1 SV=1	0.00293323	0.004427
O80476	AT2G23600	Methylesterase 2 OS=Arabidopsis thaliana OX=3702 GN=MES2 PE=1 SV=1	0.00310052	0.00467949
A0A1P8B0R3	AT2G23610	Methyl esterase 3 OS=Arabidopsis thaliana OX=3702 GN=MES3 PE=1 SV=1	0.00203482	1e-07
O80477	AT2G23610	Methylesterase 3 OS=Arabidopsis thaliana OX=3702 GN=MES3 PE=1 SV=1	0.00216507	1e-07
O80477	AT2G23610	Methylesterase 3 OS=Arabidopsis thaliana OX=3702 GN=MES3 PE=1 SV=1	0.00216507	1e-05
O82221	AT2G23930	Probable small nuclear ribonucleoprotein G OS=Arabidopsis thaliana OX=3702 GN=At2g23930 PE=3 SV=1	0.00765319	0.0186403
A8MSG1	AT2G23930	Putative small nuclear ribonucleoprotein G OS=Arabidopsis thaliana OX=3702 GN=SNRNP-G PE=1 SV=2	0.0113381	0.0276152
P30184	AT2G24200	Leucine aminopeptidase 1 OS=Arabidopsis thaliana OX=3702 GN=LAP1 PE=1 SV=1	0.0742859	0.0944635
F4INR3	AT2G24200	Cytosol aminopeptidase family protein OS=Arabidopsis thaliana OX=3702 GN=LAP1 PE=1 SV=1	0.0580573	0.0624343
Q9ZUG9	AT2G24260	Transcription factor LRL1 OS=Arabidopsis thaliana OX=3702 GN=LRL1 PE=1 SV=1	0.000343441	1e-07
A0A1P8B061	AT2G24260	LJRHL1-like 1 OS=Arabidopsis thaliana OX=3702 GN=LRL1 PE=1 SV=1	0.000486657	1e-07
A0A2H1ZE23	AT2G24270	Aldehyde dehydrogenase 11A3 OS=Arabidopsis thaliana OX=3702 GN=ALDH11A3 PE=1 SV=1	0.000234741	1e-07
F4INS6	AT2G24270	Aldehyde dehydrogenase 11A3 OS=Arabidopsis thaliana OX=3702 GN=ALDH11A3 PE=1 SV=1	0.000250141	1e-07
Q1WIQ6	AT2G24270	NADP-dependent glyceraldehyde-3-phosphate dehydrogenase OS=Arabidopsis thaliana OX=3702 GN=ALDH11A3 PE=1 SV=2	0.000253671	1e-07
A0A1P8B2U9	AT2G24520	Plasma membrane ATPase OS=Arabidopsis thaliana OX=3702 GN=HA5 PE=1 SV=1	0.0107009	0.0064926
A0A1P8B2Y6	AT2G24520	Plasma membrane ATPase OS=Arabidopsis thaliana OX=3702 GN=HA5 PE=1 SV=1	0.0100227	0.0060811
Q9SJB3	AT2G24520	ATPase 5, plasma membrane-type OS=Arabidopsis thaliana OX=3702 GN=AHA5 PE=3 SV=3	0.0104979	0.00636946
A0A1P8B2V0	AT2G24520	Plasma membrane ATPase OS=Arabidopsis thaliana OX=3702 GN=HA5 PE=1 SV=1	0.0102559	0.00603203
F4ISN0	AT2G25730	Zinc finger FYVE domain protein OS=Arabidopsis thaliana OX=3702 GN=At2g25730 PE=1 SV=1	0.000327345	0.000496859
Q9SL90	AT2G25730	Uncharacterized protein At2g25730 OS=Arabidopsis thaliana OX=3702 GN=At2g25730 PE=1 SV=2	0.0003304	0.000501497
F4ITJ6	AT2G25910	3'-5' exonuclease domain-containing protein / K homology domain-containing protein / KH domain-containing protein OS=Arabidopsis thaliana OX=3702 GN=At2g25910 PE=1 SV=1	0.00101529	0.000768709
O82306	AT2G25910	3'-5' exonuclease domain-containing protein / K homology domain-containing protein / KH domain-containing protein OS=Arabidopsis thaliana OX=3702 GN=At2g25910 PE=1 SV=2	0.00101827	0.000770963
O80998	AT2G25980	Jacalin-related lectin 20 OS=Arabidopsis thaliana OX=3702 GN=JAL20 PE=2 SV=1	0.00347073	0.00473875
A0A1P8B2D4	AT2G25980	Mannose-binding lectin superfamily protein OS=Arabidopsis thaliana OX=3702 GN=At2g25980 PE=1 SV=1	0.00243977	0.00332859
Q8VZ34	AT2G26210	Ankyrin repeat family protein OS=Arabidopsis thaliana OX=3702 GN=At2g26210 PE=1 SV=1	0.00192753	0.00138368
A8MR72	AT2G26210	Ankyrin repeat family protein OS=Arabidopsis thaliana OX=3702 GN=At2g26210 PE=1 SV=1	0.00219299	0.00157424
Q8GZD4	AT2G26510	Nucleobase-ascorbate transporter 3 OS=Arabidopsis thaliana OX=3702 GN=NAT3 PE=2 SV=2	0.000446507	0.000216377
A0A1P8B238	AT2G26510	Xanthine/uracil permease family protein OS=Arabidopsis thaliana OX=3702 GN=PDE135 PE=1 SV=1	0.000600062	0.000290789
F4IUL2	AT2G26510	Xanthine/uracil permease family protein OS=Arabidopsis thaliana OX=3702 GN=PDE135 PE=1 SV=1	0.000576172	0.000279212
A0A1P8B2X5	AT2G26590	Regulatory particle non-ATPase 13 OS=Arabidopsis thaliana OX=3702 GN=RPN13 PE=1 SV=1	0.00188835	0.00275182
O48726	AT2G26590	26S proteasome regulatory subunit RPN13 OS=Arabidopsis thaliana OX=3702 GN=RPN13 PE=1 SV=2	0.00338642	0.00328019
O23715	AT2G27020	Proteasome subunit alpha type-3 OS=Arabidopsis thaliana OX=3702 GN=PAG1 PE=1 SV=2	0.0264756	0.0345675
A0A1P8AX55	AT2G27020	20S proteasome alpha subunit G1 OS=Arabidopsis thaliana OX=3702 GN=PAG1 PE=1 SV=1	0.0187818	0.0245222
A0A1P8B2E1	AT2G27120	DNA polymerase epsilon catalytic subunit OS=Arabidopsis thaliana OX=3702 GN=TIL2 PE=1 SV=1	5.87675e-05	1e-07
A0A1P8B2B9	AT2G27120	DNA polymerase epsilon catalytic subunit OS=Arabidopsis thaliana OX=3702 GN=TIL2 PE=1 SV=1	5.88222e-05	1e-07
F4IFN6	AT2G27120	DNA polymerase epsilon catalytic subunit B OS=Arabidopsis thaliana OX=3702 GN=POL2B PE=2 SV=1	5.88497e-05	1e-07
F4IFQ0	AT2G27210	Serine/threonine-protein phosphatase OS=Arabidopsis thaliana OX=3702 GN=BSL3 PE=1 SV=1	0.000929096	0.000847737
Q9SHS7	AT2G27210	Serine/threonine-protein phosphatase BSL3 OS=Arabidopsis thaliana OX=3702 GN=BSL3 PE=1 SV=2	0.000924478	0.000843523
A0A1P8AZH4	AT2G27450	Nitrilase-like protein 1 OS=Arabidopsis thaliana OX=3702 GN=NLP1 PE=1 SV=1	0.000460021	0.002083
Q8VYF5	AT2G27450	N-carbamoylputrescine amidase OS=Arabidopsis thaliana OX=3702 GN=CPA PE=1 SV=2	0.000759283	0.00153265
F4IGR3	AT2G27710	60S acidic ribosomal protein family OS=Arabidopsis thaliana OX=3702 GN=At2g27710 PE=1 SV=1	0.0868584	0.123831
Q9SLF7	AT2G27710	60S acidic ribosomal protein P2-2 OS=Arabidopsis thaliana OX=3702 GN=RPP2B PE=1 SV=1	0.186518	0.170155
F4IGR4	AT2G27720	60S acidic ribosomal protein family OS=Arabidopsis thaliana OX=3702 GN=At2g27720 PE=1 SV=1	0.11184	0.108086
A0A1P8B2C7	AT2G27720	60S acidic ribosomal protein family OS=Arabidopsis thaliana OX=3702 GN=At2g27720 PE=1 SV=1	0.159771	0.154408
F4IGR5	AT2G27720	60S acidic ribosomal protein family OS=Arabidopsis thaliana OX=3702 GN=At2g27720 PE=1 SV=1	0.114482	0.110639
P51407	AT2G27720	60S acidic ribosomal protein P2-1 OS=Arabidopsis thaliana OX=3702 GN=RPP2A PE=3 SV=2	0.133165	0.127664
A0A1P8AZ63	AT2G28590	Protein kinase superfamily protein OS=Arabidopsis thaliana OX=3702 GN=At2g28590 PE=3 SV=1	0.000294683	0.000439373
Q9SIB6	AT2G28590	Probable serine/threonine-protein kinase PBL6 OS=Arabidopsis thaliana OX=3702 GN=PBL6 PE=2 SV=1	0.000227267	0.000338856
Q9ZV34	AT2G28790	At2g28790 OS=Arabidopsis thaliana OX=3702 GN=CBP1 PE=1 SV=1	0.00336837	0.00256372
A0A1P8B068	AT2G28790	Pathogenesis-related thaumatin superfamily protein OS=Arabidopsis thaliana OX=3702 GN=At2g28790 PE=1 SV=1	0.00341272	0.0023298
A1L4W8	AT2G28930	At2g28930 OS=Arabidopsis thaliana OX=3702 GN=PK1B PE=1 SV=1	0.000227804	0.000339657
P46573	AT2G28930	Probable serine/threonine-protein kinase PBL10 OS=Arabidopsis thaliana OX=3702 GN=PBL10 PE=1 SV=2	0.000233887	0.000348725
F4IJN8	AT2G28930	Protein kinase 1B OS=Arabidopsis thaliana OX=3702 GN=PK1B PE=1 SV=1	0.000232196	0.000346204
A0A2H1ZE36	AT2G28960	Leucine-rich repeat protein kinase family protein OS=Arabidopsis thaliana OX=3702 GN=At2g28960 PE=1 SV=1	0.000547177	0.00131559
C0LGL4	AT2G28960	Probable LRR receptor-like serine/threonine-protein kinase At2g28960 OS=Arabidopsis thaliana OX=3702 GN=At2g28960 PE=1 SV=1	0.000860559	0.00155248
O81067	AT2G28970	Leucine-rich repeat protein kinase family protein OS=Arabidopsis thaliana OX=3702 GN=At2g28970 PE=4 SV=1	0.000520723	0.000398465
A0A1P8AX40	AT2G28970	Leucine-rich repeat protein kinase family protein OS=Arabidopsis thaliana OX=3702 GN=At2g28970 PE=4 SV=1	0.000544991	0.000417035
F4IKQ3	AT2G29530	Tim10/DDP family zinc finger protein OS=Arabidopsis thaliana OX=3702 GN=TIM10 PE=1 SV=1	0.00207647	0.00268551
Q9ZW33	AT2G29530	Mitochondrial import inner membrane translocase subunit TIM10 OS=Arabidopsis thaliana OX=3702 GN=TIM10 PE=1 SV=1	0.0026769	0.00346204
A0A1P8B1S3	AT2G29690	Anthranilate synthase 2 OS=Arabidopsis thaliana OX=3702 GN=ASA2 PE=1 SV=1	1e-05	0.000203909
P32069	AT2G29690	Anthranilate synthase alpha subunit 2, chloroplastic OS=Arabidopsis thaliana OX=3702 GN=ASA2 PE=2 SV=1	1e-05	0.00016582
Q8RU07	AT2G30200	[Acyl-carrier-protein] S-malonyltransferase OS=Arabidopsis thaliana OX=3702 GN=EMB3147 PE=1 SV=1	0.00695833	0.00745613
F4IMR0	AT2G30200	EMBRYO DEFECTIVE 3147 OS=Arabidopsis thaliana OX=3702 GN=EMB3147 PE=1 SV=1	0.00640319	0.00676922
F4IMT3	AT2G30390	Ferrochelatase OS=Arabidopsis thaliana OX=3702 GN=FC2 PE=1 SV=1	0.000241036	1e-07
O04921	AT2G30390	Ferrochelatase-2, chloroplastic OS=Arabidopsis thaliana OX=3702 GN=FC2 PE=1 SV=1	0.000245744	1e-07
F4INW2	AT2G30620	Winged-helix DNA-binding transcription factor family protein OS=Arabidopsis thaliana OX=3702 GN=At2g30620 PE=1 SV=1	0.0210337	0.0165547
P26569	AT2G30620	Histone H1.2 OS=Arabidopsis thaliana OX=3702 GN=At2g30620 PE=1 SV=1	0.0170462	0.0122492
A0A1P8AX47	AT2G30650	ATP-dependent caseinolytic (Clp) protease/crotonase family protein OS=Arabidopsis thaliana OX=3702 GN=At2g30650 PE=1 SV=1	1e-05	0.000313945
Q1PEY5	AT2G30650	Probable 3-hydroxyisobutyryl-CoA hydrolase 2 OS=Arabidopsis thaliana OX=3702 GN=At2g30650 PE=2 SV=1	1e-05	0.000272418
O49338	AT2G30730	Protein kinase superfamily protein OS=Arabidopsis thaliana OX=3702 GN=At2g30730 PE=1 SV=1	0.000657344	0.000806192
A0A1P8AYR5	AT2G30730	Protein kinase superfamily protein OS=Arabidopsis thaliana OX=3702 GN=At2g30730 PE=1 SV=1	0.000638455	0.000783025
A0A1P8AXC1	AT2G30950	FtsH extracellular protease family OS=Arabidopsis thaliana OX=3702 GN=VAR2 PE=1 SV=1	0.000171966	1e-07
O80860	AT2G30950	ATP-dependent zinc metalloprotease FTSH 2, chloroplastic OS=Arabidopsis thaliana OX=3702 GN=FTSH2 PE=1 SV=1	0.000172956	1e-07
A0A1P8B2S3	AT2G31750	UDP-glucosyl transferase 74D1 OS=Arabidopsis thaliana OX=3702 GN=UGT74D1 PE=1 SV=1	0.00075887	0.000985127
Q9SKC5	AT2G31750	UDP-glycosyltransferase 74D1 OS=Arabidopsis thaliana OX=3702 GN=UGT74D1 PE=1 SV=1	0.000815453	0.00105858
Q5XF04	AT2G31990	Probable xyloglucan galactosyltransferase GT15 OS=Arabidopsis thaliana OX=3702 GN=GT15 PE=2 SV=1	0.000937803	0.00244151
A0A1P8AZR3	AT2G31990	Exostosin family protein OS=Arabidopsis thaliana OX=3702 GN=At2g31990 PE=1 SV=1	0.000855634	0.00222759
A0A1P8AZT3	AT2G31990	Exostosin family protein OS=Arabidopsis thaliana OX=3702 GN=At2g31990 PE=1 SV=1	0.000922398	0.00240141
Q9SKZ0	AT2G32090	At2g32090/F22D22.16 OS=Arabidopsis thaliana OX=3702 GN=At2g32090 PE=1 SV=2	0.00257207	0.000883138
F4ISS2	AT2G32090	Lactoylglutathione lyase / glyoxalase I family protein OS=Arabidopsis thaliana OX=3702 GN=At2g32090 PE=1 SV=1	0.00307283	0.00105508
A0A1P8AXC2	AT2G32260	Choline-phosphate cytidylyltransferase OS=Arabidopsis thaliana OX=3702 GN=CCT1 PE=1 SV=1	0.0012941	1e-07
Q9ZV56	AT2G32260	Choline-phosphate cytidylyltransferase 1 OS=Arabidopsis thaliana OX=3702 GN=CCT1 PE=1 SV=1	0.00146516	1e-07
A0A1P8AZM5	AT2G32520	Alpha/beta-Hydrolases superfamily protein OS=Arabidopsis thaliana OX=3702 GN=At2g32520 PE=1 SV=1	0.0181458	0.0183615
A0A1P8AZN3	AT2G32520	Alpha/beta-Hydrolases superfamily protein OS=Arabidopsis thaliana OX=3702 GN=At2g32520 PE=1 SV=1	0.0132587	0.0130326
F4IUQ7	AT2G32810	Beta-galactosidase OS=Arabidopsis thaliana OX=3702 GN=BGAL9 PE=1 SV=1	0.00027987	0.000456014
Q9SCV3	AT2G32810	Beta-galactosidase 9 OS=Arabidopsis thaliana OX=3702 GN=BGAL9 PE=2 SV=1	0.000271036	0.000441619
B9DH97	AT2G33120	AT2G33120 protein OS=Arabidopsis thaliana OX=3702 GN=SAR1 PE=1 SV=1	0.0106335	0.0161228
P47192	AT2G33120	Vesicle-associated membrane protein 722 OS=Arabidopsis thaliana OX=3702 GN=VAMP722 PE=2 SV=2	0.0110185	0.0167064
F4IVQ2	AT2G33120	Synaptobrevin-related protein 1 OS=Arabidopsis thaliana OX=3702 GN=SAR1 PE=1 SV=1	0.0110397	0.0165575
F4IVR2	AT2G33210	Heat shock protein 60-2 OS=Arabidopsis thaliana OX=3702 GN=HSP60-2 PE=1 SV=1	0.0263349	0.0256793
Q8L7B5	AT2G33210	Chaperonin CPN60-like 1, mitochondrial OS=Arabidopsis thaliana OX=3702 GN=At2g33210 PE=1 SV=1	0.0261099	0.0254598
A0A1P8B0W9	AT2G33220	NADH dehydrogenase [ubiquinone] 1 alpha subcomplex subunit 13 OS=Arabidopsis thaliana OX=3702 GN=At2g33220 PE=1 SV=1	0.00748647	0.00487692
O49313	AT2G33220	NADH dehydrogenase [ubiquinone] 1 alpha subcomplex subunit 13-B OS=Arabidopsis thaliana OX=3702 GN=At2g33220 PE=2 SV=1	0.00910941	0.00593416
O22785	AT2G33340	Pre-mRNA-processing factor 19 homolog 2 OS=Arabidopsis thaliana OX=3702 GN=PRP19B PE=1 SV=3	0.00206725	0.00320989
F4IVT2	AT2G33340	Pre-mRNA-processing factor 19 OS=Arabidopsis thaliana OX=3702 GN=MAC3B PE=1 SV=1	0.00223774	0.0031251
F4IHW4	AT2G34470	Urease accessory protein G OS=Arabidopsis thaliana OX=3702 GN=UREG PE=1 SV=1	0.00375949	0.00218956
O64700	AT2G34470	Urease accessory protein G OS=Arabidopsis thaliana OX=3702 GN=UREG PE=2 SV=1	0.00377316	0.00219753
A0A1P8AY36	AT2G34480	Ribosomal protein L18ae/LX family protein OS=Arabidopsis thaliana OX=3702 GN=At2g34480 PE=1 SV=1	0.02513	0.0332376
P51418	AT2G34480	60S ribosomal protein L18a-2 OS=Arabidopsis thaliana OX=3702 GN=RPL18AB PE=1 SV=2	0.030636	0.04052
F4IIU4	AT2G34680	187-kDa microtubule-associated protein AIR9 OS=Arabidopsis thaliana OX=3702 GN=AIR9 PE=1 SV=1	1e-05	0.0001985
A0A1P8B0X3	AT2G34680	Outer arm dynein light chain 1 protein OS=Arabidopsis thaliana OX=3702 GN=AIR9 PE=1 SV=1	1e-05	0.000191763
O64748	AT2G34840	Coatomer subunit epsilon-2 OS=Arabidopsis thaliana OX=3702 GN=At2g34840 PE=2 SV=1	0.00203939	0.00320507
B3H5Z4	AT2G34840	Coatomer epsilon subunit OS=Arabidopsis thaliana OX=3702 GN=At2g34840 PE=1 SV=1	0.00279225	0.00438825
Q42581	AT2G35390	Ribose-phosphate pyrophosphokinase 1, chloroplastic OS=Arabidopsis thaliana OX=3702 GN=PRS1 PE=2 SV=2	0.00023911	1e-07
F4IJW3	AT2G35390	Ribose-phosphate pyrophosphokinase OS=Arabidopsis thaliana OX=3702 GN=At2g35390 PE=1 SV=1	0.00028012	1e-07
A0A1P8AXT2	AT2G35920	RNA helicase OS=Arabidopsis thaliana OX=3702 GN=At2g35920 PE=1 SV=1	0.000128287	0.000290814
F4ILR7	AT2G35920	DExH-box ATP-dependent RNA helicase DExH1 OS=Arabidopsis thaliana OX=3702 GN=At2g35920 PE=2 SV=1	0.000120808	0.000273862
A0A1P8AXD8	AT2G36250	Tubulin/FtsZ family protein OS=Arabidopsis thaliana OX=3702 GN=FTSZ2-1 PE=1 SV=1	1e-05	0.000300311
O82533	AT2G36250	Cell division protein FtsZ homolog 2-1, chloroplastic OS=Arabidopsis thaliana OX=3702 GN=FTSZ2-1 PE=1 SV=2	1e-05	0.000249422
Q9SJM9	AT2G36290	Alpha/beta-Hydrolases superfamily protein OS=Arabidopsis thaliana OX=3702 GN=At2g36290 PE=1 SV=1	0.000925192	0.00125896
A0A1P8AZZ2	AT2G36290	Alpha/beta-Hydrolases superfamily protein OS=Arabidopsis thaliana OX=3702 GN=At2g36290 PE=1 SV=1	0.000962201	0.00130932
Q9SJQ9	AT2G36460	Fructose-bisphosphate aldolase 6, cytosolic OS=Arabidopsis thaliana OX=3702 GN=FBA6 PE=1 SV=1	0.234652	0.272556
B3H6D7	AT2G36460	Fructose-bisphosphate aldolase OS=Arabidopsis thaliana OX=3702 GN=FBA6 PE=1 SV=1	0.236571	0.259393
A0A1P8B1N1	AT2G36530	Phosphopyruvate hydratase OS=Arabidopsis thaliana OX=3702 GN=LOS2 PE=1 SV=1	0.207704	0.258528
P25696	AT2G36530	Bifunctional enolase 2/transcriptional activator OS=Arabidopsis thaliana OX=3702 GN=ENO2 PE=1 SV=1	0.220568	0.268345
Q42580	AT2G37130	Peroxidase 21 OS=Arabidopsis thaliana OX=3702 GN=PER21 PE=1 SV=1	0.0188001	0.0165994
F4IQ05	AT2G37130	Peroxidase OS=Arabidopsis thaliana OX=3702 GN=At2g37130 PE=1 SV=1	0.020769	0.0183379
P43287	AT2G37170	Aquaporin PIP2-2 OS=Arabidopsis thaliana OX=3702 GN=PIP2-2 PE=1 SV=2	0.0848366	0.0518078
A0A1P8AYA1	AT2G37170	Plasma membrane intrinsic protein 2 OS=Arabidopsis thaliana OX=3702 GN=PIP2B PE=1 SV=1	0.0737147	0.0450159
Q9ZUT8	AT2G37280	ABC transporter G family member 33 OS=Arabidopsis thaliana OX=3702 GN=ABCG33 PE=2 SV=1	0.000156694	0.000277223
A0A1P8B220	AT2G37280	Pleiotropic drug resistance 5 OS=Arabidopsis thaliana OX=3702 GN=ABCG33 PE=1 SV=1	0.000153543	0.000271648
A0A1P8B103	AT2G37640	Expansin OS=Arabidopsis thaliana OX=3702 GN=EXP3 PE=1 SV=1	0.00144467	0.0023276
O80932	AT2G37640	Expansin-A3 OS=Arabidopsis thaliana OX=3702 GN=EXPA3 PE=2 SV=1	0.00130682	0.0021055
A0A1P8B1V1	AT2G37760	NAD(P)-linked oxidoreductase superfamily protein OS=Arabidopsis thaliana OX=3702 GN=AKR4C8 PE=1 SV=1	0.00751003	0.00853128
O80944	AT2G37760	Aldo-keto reductase family 4 member C8 OS=Arabidopsis thaliana OX=3702 GN=AKR4C8 PE=1 SV=2	0.00740542	0.00726941
F4ISY0	AT2G38370	WEB family protein At2g38370 OS=Arabidopsis thaliana OX=3702 GN=At2g38370 PE=2 SV=1	1e-05	0.000197268
A0A1P8AX38	AT2G38370	Weak chloroplast movement under blue light protein (DUF827) OS=Arabidopsis thaliana OX=3702 GN=At2g38370 PE=1 SV=1	1e-05	0.000191047
Q9ZVJ6	AT2G38750	Annexin D4 OS=Arabidopsis thaliana OX=3702 GN=ANN4 PE=1 SV=1	0.000678889	0.00143219
A0A1P8B1L4	AT2G38750	Annexin 4 OS=Arabidopsis thaliana OX=3702 GN=ANNAT4 PE=1 SV=1	0.000717105	0.00151281
Q9ZV19	AT2G38860	DJ-1 protein homolog E OS=Arabidopsis thaliana OX=3702 GN=DJ1E PE=1 SV=1	0.00161095	0.00202986
B3H6C6	AT2G38860	Class I glutamine amidotransferase-like superfamily protein OS=Arabidopsis thaliana OX=3702 GN=YLS5 PE=1 SV=1	0.0015017	0.00116549
F4ITZ0	AT2G38880	Nuclear factor Y, subunit B1 OS=Arabidopsis thaliana OX=3702 GN=NF-YB1 PE=1 SV=1	0.00270482	0.00674186
Q3EBK1	AT2G38880	AT2G38880 protein OS=Arabidopsis thaliana OX=3702 GN=NF-YB1 PE=1 SV=2	0.00316851	0.00789761
Q9SLG0	AT2G38880	Nuclear transcription factor Y subunit B-1 OS=Arabidopsis thaliana OX=3702 GN=NFYB1 PE=1 SV=2	0.00314604	0.0078416
F4ITZ4	AT2G38880	Nuclear factor Y, subunit B1 OS=Arabidopsis thaliana OX=3702 GN=NF-YB1 PE=1 SV=1	0.0031913	0.00795442
F4ITZ6	AT2G38880	Nuclear factor Y, subunit B1 OS=Arabidopsis thaliana OX=3702 GN=NF-YB1 PE=1 SV=1	0.00396064	0.00987201
O80948	AT2G39330	Jacalin-related lectin 23 OS=Arabidopsis thaliana OX=3702 GN=JAL23 PE=1 SV=1	0.0035916	0.0046117
A0A1P8AXC4	AT2G39330	Jacalin-related lectin 23 OS=Arabidopsis thaliana OX=3702 GN=JAL23 PE=1 SV=1	0.00325157	0.00417509
Q8LPT1	AT2G39480	ABC transporter B family member 6 OS=Arabidopsis thaliana OX=3702 GN=ABCB6 PE=1 SV=2	0.00015392	1e-07
A0A1P8AZ84	AT2G39480	p-glycoprotein 6 OS=Arabidopsis thaliana OX=3702 GN=ABCB6 PE=1 SV=1	0.0001765	1e-07
P10896	AT2G39730	Ribulose bisphosphate carboxylase/oxygenase activase, chloroplastic OS=Arabidopsis thaliana OX=3702 GN=RCA PE=1 SV=2	0.00497908	0.00198727
F4IVZ7	AT2G39730	Rubisco activase OS=Arabidopsis thaliana OX=3702 GN=RCA PE=1 SV=1	0.00535166	0.00213597
P54887	AT2G39800	Delta-1-pyrroline-5-carboxylate synthase A OS=Arabidopsis thaliana OX=3702 GN=P5CSA PE=1 SV=1	0.00164024	0.00197556
B9DFG0	AT2G39800	AT2G39800 protein OS=Arabidopsis thaliana OX=3702 GN=P5CS1 PE=1 SV=1	0.00191539	0.00230696
F4IFZ9	AT2G39800	Delta-1-pyrroline-5-carboxylate synthase OS=Arabidopsis thaliana OX=3702 GN=P5CS1 PE=1 SV=1	0.00164713	0.00198386
A2RVK1	AT2G40290	At2g40290 OS=Arabidopsis thaliana OX=3702 GN=At2g40290 PE=1 SV=1	0.0078636	0.0116542
Q9SIZ2	AT2G40290	Eukaryotic translation initiation factor 2 subunit alpha homolog OS=Arabidopsis thaliana OX=3702 GN=At2g40290 PE=1 SV=2	0.00751379	0.0106315
A0A1P8AZP8	AT2G40740	WRKY DNA-binding protein 55 OS=Arabidopsis thaliana OX=3702 GN=WRKY55 PE=4 SV=1	0.00296045	0.00373243
Q9SHB5	AT2G40740	WRKY transcription factor 55 OS=Arabidopsis thaliana OX=3702 GN=WRKY55 PE=2 SV=1	0.00305169	0.00343917
Q4PSR2	AT2G40740	WRKY DNA-binding protein 55 OS=Arabidopsis thaliana OX=3702 GN=WRKY55 PE=2 SV=1	0.00359312	0.00404934
A0A1P8AXT8	AT2G41560	Calcium-transporting ATPase OS=Arabidopsis thaliana OX=3702 GN=ACA4 PE=1 SV=1	0.00108638	0.000988699
O22218	AT2G41560	Calcium-transporting ATPase 4, plasma membrane-type OS=Arabidopsis thaliana OX=3702 GN=ACA4 PE=1 SV=1	0.000978797	0.000890789
F4IKY1	AT2G41600	Mitochondrial glycoprotein family protein OS=Arabidopsis thaliana OX=3702 GN=At2g41600 PE=1 SV=1	1e-05	0.00103365
A0A1P8AZU9	AT2G41600	Mitochondrial glycoprotein family protein OS=Arabidopsis thaliana OX=3702 GN=At2g41600 PE=1 SV=1	1e-05	0.000974245
A8MSD8	AT2G41600	Mitochondrial glycoprotein family protein OS=Arabidopsis thaliana OX=3702 GN=At2g41600 PE=1 SV=1	1e-05	0.000818931
B3H6S7	AT2G41600	Mitochondrial glycoprotein family protein OS=Arabidopsis thaliana OX=3702 GN=At2g41600 PE=1 SV=1	1e-05	0.00077054
A0A1P8AZU6	AT2G41600	Mitochondrial glycoprotein family protein OS=Arabidopsis thaliana OX=3702 GN=At2g41600 PE=1 SV=1	1e-05	0.000737038
Q8GWA5	AT2G42170	Actin family protein OS=Arabidopsis thaliana OX=3702 GN=At2g42170 PE=1 SV=1	0.00920702	0.0202086
A0A1P8AY15	AT2G42170	Actin family protein OS=Arabidopsis thaliana OX=3702 GN=At2g42170 PE=1 SV=1	0.00949564	0.0208421
A0A1P8AYS4	AT2G42500	Serine/threonine-protein phosphatase OS=Arabidopsis thaliana OX=3702 GN=PP2A-3 PE=1 SV=1	0.00493309	0.00662439
A0A1P8AYV1	AT2G42500	Serine/threonine-protein phosphatase OS=Arabidopsis thaliana OX=3702 GN=PP2A-3 PE=1 SV=1	0.00498852	0.00669882
F4IN38	AT2G42500	Serine/threonine-protein phosphatase OS=Arabidopsis thaliana OX=3702 GN=PP2A-3 PE=1 SV=1	0.00519272	0.00697304
F4IN36	AT2G42500	Serine/threonine-protein phosphatase OS=Arabidopsis thaliana OX=3702 GN=PP2A-3 PE=1 SV=1	0.00703571	0.00633717
Q07100	AT2G42500	Serine/threonine-protein phosphatase PP2A-3 catalytic subunit OS=Arabidopsis thaliana OX=3702 GN=PP2A3 PE=1 SV=2	0.00796695	0.00609548
F4IP53	AT2G42590	General regulatory factor 9 OS=Arabidopsis thaliana OX=3702 GN=GRF9 PE=1 SV=1	0.0510224	0.0424978
Q96299	AT2G42590	14-3-3-like protein GF14 mu OS=Arabidopsis thaliana OX=3702 GN=GRF9 PE=1 SV=2	0.0517639	0.0429808
F4IP55	AT2G42590	General regulatory factor 9 OS=Arabidopsis thaliana OX=3702 GN=GRF9 PE=1 SV=1	0.0493257	0.0403421
A0A1P8B0K7	AT2G42880	Mitogen-activated protein kinase OS=Arabidopsis thaliana OX=3702 GN=MPK20 PE=1 SV=1	0.00106339	0.00143347
Q9SJG9	AT2G42880	Mitogen-activated protein kinase 20 OS=Arabidopsis thaliana OX=3702 GN=MPK20 PE=1 SV=2	0.000821234	0.00110704
Q9SJG2	AT2G42960	Probable receptor-like protein kinase At2g42960 OS=Arabidopsis thaliana OX=3702 GN=At2g42960 PE=3 SV=1	0.000195063	0.00029084
A0A1P8B253	AT2G42960	Protein kinase superfamily protein OS=Arabidopsis thaliana OX=3702 GN=At2g42960 PE=1 SV=1	0.000275318	0.000410499
F4IQ61	AT2G43090	Aconitase/3-isopropylmalate dehydratase protein OS=Arabidopsis thaliana OX=3702 GN=MFL8.15 PE=1 SV=1	0.0131944	0.0117409
Q9ZW85	AT2G43090	3-isopropylmalate dehydratase small subunit 1 OS=Arabidopsis thaliana OX=3702 GN=SSU1 PE=1 SV=1	0.0165879	0.0143049
Q9ZW72	AT2G43230	Protein kinase superfamily protein OS=Arabidopsis thaliana OX=3702 GN=At2g43230 PE=1 SV=2	0.000237343	0.00025363
F4IQ85	AT2G43230	Protein kinase superfamily protein OS=Arabidopsis thaliana OX=3702 GN=At2g43230 PE=1 SV=1	0.000219003	0.000234032
Q8LPQ9	AT2G43410	Flowering time control protein FPA OS=Arabidopsis thaliana OX=3702 GN=FPA PE=1 SV=2	0.000139646	1e-07
A0A1P8AXG2	AT2G43410	RNA binding protein OS=Arabidopsis thaliana OX=3702 GN=FPA PE=1 SV=1	0.00016512	1e-07
A0A1P8B252	AT2G43560	Peptidylprolyl isomerase OS=Arabidopsis thaliana OX=3702 GN=At2g43560 PE=1 SV=1	1e-05	0.000713914
O22870	AT2G43560	Peptidyl-prolyl cis-trans isomerase FKBP16-3, chloroplastic OS=Arabidopsis thaliana OX=3702 GN=FKBP16-3 PE=1 SV=2	1e-05	0.000534635
O22832	AT2G43710	Stearoyl-[acyl-carrier-protein] 9-desaturase 7, chloroplastic OS=Arabidopsis thaliana OX=3702 GN=FAB2 PE=1 SV=1	0.000792445	0.000554108
F4IS32	AT2G43710	Acyl-[acyl-carrier-protein] desaturase OS=Arabidopsis thaliana OX=3702 GN=SSI2 PE=1 SV=1	0.000792445	0.000554108
F4IT14	AT2G43910	HARMLESS TO OZONE LAYER 1 OS=Arabidopsis thaliana OX=3702 GN=HOL1 PE=1 SV=1	0.0198708	0.0136464
A0A2H1ZE37	AT2G43910	HARMLESS TO OZONE LAYER 1 OS=Arabidopsis thaliana OX=3702 GN=HOL1 PE=1 SV=1	0.0349177	0.023304
Q0WP12	AT2G43910	Thiocyanate methyltransferase 1 OS=Arabidopsis thaliana OX=3702 GN=HOL1 PE=1 SV=2	0.0333794	0.0222774
O64888	AT2G44530	Ribose-phosphate pyrophosphokinase 5, chloroplastic OS=Arabidopsis thaliana OX=3702 GN=PRS5 PE=2 SV=2	0.00210361	0.00219501
A8MQM3	AT2G44530	Ribose-phosphate diphosphokinase OS=Arabidopsis thaliana OX=3702 GN=At2g44530 PE=1 SV=1	0.00210896	0.0022006
A0A1P8B1Q1	AT2G45140	Plant VAP homolog 12 OS=Arabidopsis thaliana OX=3702 GN=PVA12 PE=1 SV=1	0.00110822	0.00118423
Q9SHC8	AT2G45140	Vesicle-associated protein 1-2 OS=Arabidopsis thaliana OX=3702 GN=PVA12 PE=1 SV=1	0.00155584	0.00109999
Q9SLN5	AT2G45240	Methionine aminopeptidase 1A OS=Arabidopsis thaliana OX=3702 GN=MAP1A PE=1 SV=1	0.000618154	0.000299557
A0A1P8B297	AT2G45240	Methionine aminopeptidase OS=Arabidopsis thaliana OX=3702 GN=MAP1A PE=1 SV=1	0.000745531	0.000361284
P05466	AT2G45300	3-phosphoshikimate 1-carboxyvinyltransferase, chloroplastic OS=Arabidopsis thaliana OX=3702 GN=At2g45300 PE=1 SV=3	0.00335815	0.00365687
A0A1P8B1E5	AT2G45300	3-phosphoshikimate 1-carboxyvinyltransferase OS=Arabidopsis thaliana OX=3702 GN=At2g45300 PE=1 SV=1	0.00337111	0.00367099
F4IG85	AT2G45640	SIN3 associated polypeptide P18 OS=Arabidopsis thaliana OX=3702 GN=SAP18 PE=1 SV=1	0.00776544	0.00975103
O64644	AT2G45640	Histone deacetylase complex subunit SAP18 OS=Arabidopsis thaliana OX=3702 GN=At2g45640 PE=1 SV=1	0.00761218	0.00955858
Q06611	AT2G45960	Aquaporin PIP1-2 OS=Arabidopsis thaliana OX=3702 GN=PIP1-2 PE=1 SV=1	0.0405696	0.0420734
A8MRW1	AT2G45960	Plasma membrane intrinsic protein 1B OS=Arabidopsis thaliana OX=3702 GN=PIP1B PE=1 SV=1	0.0385479	0.0399767
B9DFR9	AT2G45960	AT2G45960 protein OS=Arabidopsis thaliana OX=3702 GN=PIP1B PE=1 SV=1	0.0423464	0.043916
F4IH74	AT2G45990	Ribosomal RNA small subunit methyltransferase G OS=Arabidopsis thaliana OX=3702 GN=At2g45990 PE=1 SV=1	0.00151319	0.000684166
F4IH73	AT2G45990	Ribosomal RNA small subunit methyltransferase G OS=Arabidopsis thaliana OX=3702 GN=At2g45990 PE=1 SV=1	0.0016653	0.000546292
B3H7B0	AT2G46170	Reticulon-like protein OS=Arabidopsis thaliana OX=3702 GN=At2g46170 PE=1 SV=1	0.00288745	0.00118822
O82352	AT2G46170	Reticulon-like protein B5 OS=Arabidopsis thaliana OX=3702 GN=RTNLB5 PE=1 SV=1	0.00211746	0.000871363
Q38884	AT2G46280	Eukaryotic translation initiation factor 3 subunit I OS=Arabidopsis thaliana OX=3702 GN=TIF3I1 PE=2 SV=2	0.00884913	0.0133195
F4II65	AT2G46280	TGF-beta receptor interacting protein 1 OS=Arabidopsis thaliana OX=3702 GN=TRIP-1 PE=1 SV=1	0.0096808	0.0142174
A0A1P8B2J1	AT2G46610	RNA-binding (RRM/RBD/RNP motifs) family protein OS=Arabidopsis thaliana OX=3702 GN=RS31a PE=1 SV=1	0.000837924	0.000447713
Q9ZPX8	AT2G46610	Serine/arginine-rich splicing factor RS31A OS=Arabidopsis thaliana OX=3702 GN=RS31A PE=1 SV=1	0.000770891	0.000411896
O80725	AT2G47000	ABC transporter B family member 4 OS=Arabidopsis thaliana OX=3702 GN=ABCB4 PE=1 SV=1	0.0054362	0.00539643
A0A1P8AYL3	AT2G47000	ATP binding cassette subfamily B4 OS=Arabidopsis thaliana OX=3702 GN=ABCB4 PE=1 SV=1	0.00480923	0.00473509
A0A1P8AYF4	AT2G47000	ATP binding cassette subfamily B4 OS=Arabidopsis thaliana OX=3702 GN=ABCB4 PE=1 SV=1	0.00465232	0.00432274
A0A1P8AYG2	AT2G47000	ATP binding cassette subfamily B4 OS=Arabidopsis thaliana OX=3702 GN=ABCB4 PE=1 SV=1	0.00492216	0.00437006
O80719	AT2G47060	Probable receptor-like protein kinase At2g47060 OS=Arabidopsis thaliana OX=3702 GN=At2g47060 PE=1 SV=1	0.000264004	1e-07
F4IK66	AT2G47060	Protein kinase superfamily protein OS=Arabidopsis thaliana OX=3702 GN=PTI1-4 PE=1 SV=1	0.000299259	1e-07
A0A1P8AZ55	AT2G47060	Protein kinase superfamily protein OS=Arabidopsis thaliana OX=3702 GN=PTI1-4 PE=1 SV=1	0.000390127	1e-07
O22897	AT2G47230	DUF724 domain-containing protein 6 OS=Arabidopsis thaliana OX=3702 GN=DUF6 PE=2 SV=1	0.000137462	0.000463868
F4IL23	AT2G47230	Uncharacterized protein OS=Arabidopsis thaliana OX=3702 GN=DUF6 PE=1 SV=1	0.000135911	0.000458634
F4IL53	AT2G47470	Protein disulfide-isomerase OS=Arabidopsis thaliana OX=3702 GN=UNE5 PE=1 SV=1	0.0382834	0.0459894
O22263	AT2G47470	Protein disulfide-isomerase like 2-1 OS=Arabidopsis thaliana OX=3702 GN=PDIL2-1 PE=2 SV=1	0.0409246	0.0489996
A8MSC5	AT2G47470	Protein disulfide-isomerase OS=Arabidopsis thaliana OX=3702 GN=UNE5 PE=1 SV=1	0.0441008	0.0522965
F4IL52	AT2G47470	Protein disulfide-isomerase OS=Arabidopsis thaliana OX=3702 GN=UNE5 PE=1 SV=1	0.0385874	0.0437652
A0A1P8B194	AT2G47620	SWITCH/sucrose nonfermenting 3A OS=Arabidopsis thaliana OX=3702 GN=SWI3A PE=1 SV=1	1e-05	0.000292932
Q8W475	AT2G47620	SWI/SNF complex subunit SWI3A OS=Arabidopsis thaliana OX=3702 GN=SWI3A PE=1 SV=1	1e-05	0.000232858
Q8RUH0	AT2G47640	Small nuclear ribonucleoprotein Sm D2 OS=Arabidopsis thaliana OX=3702 GN=At2g47640 PE=1 SV=1	0.00456576	0.00506092
O22247	AT2G47640	Small nuclear ribonucleoprotein Sm D2 OS=Arabidopsis thaliana OX=3702 GN=F26K9_270 PE=1 SV=1	0.00460803	0.00510778
Q8S8T4	AT2G47650	UDP-glucuronic acid decarboxylase 4 OS=Arabidopsis thaliana OX=3702 GN=UXS4 PE=2 SV=1	0.00365482	0.00138267
C0Z2I3	AT2G47650	UDP-glucuronate decarboxylase OS=Arabidopsis thaliana OX=3702 GN=UXS4 PE=1 SV=1	0.00360598	0.00136419
Q8L910	AT2G48150	Probable glutathione peroxidase 4 OS=Arabidopsis thaliana OX=3702 GN=GPX4 PE=2 SV=1	0.000707085	1e-07
A0A1P8AZN1	AT2G48150	Glutathione peroxidase OS=Arabidopsis thaliana OX=3702 GN=GPX4 PE=1 SV=1	0.000834753	1e-07
A0A178VEL3	AT3G01310	Inositol hexakisphosphate and diphosphoinositol-pentakisphosphate kinase OS=Arabidopsis thaliana OX=3702 GN=AtVIP1 PE=1 SV=1	1e-05	0.000233543
F4J8C6	AT3G01310	Inositol hexakisphosphate and diphosphoinositol-pentakisphosphate kinase VIP1 OS=Arabidopsis thaliana OX=3702 GN=VIP1 PE=1 SV=1	1e-05	0.000227093
F4J8C7	AT3G01310	Inositol hexakisphosphate and diphosphoinositol-pentakisphosphate kinase OS=Arabidopsis thaliana OX=3702 GN=AtVIP1 PE=1 SV=1	1e-05	0.000225802
P27140	AT3G01500	Beta carbonic anhydrase 1, chloroplastic OS=Arabidopsis thaliana OX=3702 GN=BCA1 PE=1 SV=2	1e-05	0.00124616
A0A1I9LQB3	AT3G01500	Carbonic anhydrase OS=Arabidopsis thaliana OX=3702 GN=CA1 PE=1 SV=1	0.00232055	0.00332264
F4J117	AT3G01510	Phosphoglucan phosphatase LSF1, chloroplastic OS=Arabidopsis thaliana OX=3702 GN=LSF1 PE=1 SV=1	0.000163048	0.000286834
A0A1I9LL73	AT3G01510	Like SEX4 1 OS=Arabidopsis thaliana OX=3702 GN=LSF1 PE=1 SV=1	0.000214613	1e-07
Q93XX2	AT3G01670	Protein SIEVE ELEMENT OCCLUSION A OS=Arabidopsis thaliana OX=3702 GN=SEOA PE=1 SV=1	0.0199047	0.0264222
A0A1I9LMF2	AT3G01670	Sieve element occlusion protein OS=Arabidopsis thaliana OX=3702 GN=SEOa PE=1 SV=1	0.01934	0.0256727
A0A1I9LST8	AT3G01780	ARM repeat superfamily protein OS=Arabidopsis thaliana OX=3702 GN=TPLATE PE=1 SV=1	0.00127918	0.00129319
F4J8D3	AT3G01780	Protein TPLATE OS=Arabidopsis thaliana OX=3702 GN=TPLATE PE=1 SV=1	0.0010294	0.000932505
F4JBZ5	AT3G01910	Sulfite oxidase OS=Arabidopsis thaliana OX=3702 GN=SOX PE=1 SV=1	0.000825588	0.00145106
A8MRF8	AT3G01910	Sulfite oxidase OS=Arabidopsis thaliana OX=3702 GN=SOX PE=1 SV=1	0.00102085	0.00179426
Q9S850	AT3G01910	Sulfite oxidase OS=Arabidopsis thaliana OX=3702 GN=SOX PE=1 SV=1	0.00187806	0.00317292
A0A1I9LSK4	AT3G02260	Auxin transport protein (BIG) OS=Arabidopsis thaliana OX=3702 GN=BIG PE=1 SV=1	9.22213e-05	0.000100169
A0A1I9LSK5	AT3G02260	Auxin transport protein (BIG) OS=Arabidopsis thaliana OX=3702 GN=BIG PE=1 SV=1	9.22031e-05	0.000100149
A0A1I9LSK3	AT3G02260	Auxin transport protein (BIG) OS=Arabidopsis thaliana OX=3702 GN=BIG PE=1 SV=1	9.20401e-05	9.99717e-05
Q9SRU2	AT3G02260	Auxin transport protein BIG OS=Arabidopsis thaliana OX=3702 GN=BIG PE=1 SV=2	9.18415e-05	9.9756e-05
Q84L31	AT3G02540	Ubiquitin receptor RAD23c OS=Arabidopsis thaliana OX=3702 GN=RAD23C PE=1 SV=2	0.000573768	0.000342899
F4JD57	AT3G02540	Ubiquitin receptor RAD23 OS=Arabidopsis thaliana OX=3702 GN=RAD23C PE=1 SV=1	0.000575141	0.000343719
Q42553	AT3G02780	Isopentenyl-diphosphate Delta-isomerase II, chloroplastic OS=Arabidopsis thaliana OX=3702 GN=IPP2 PE=1 SV=1	0.0150425	0.0189108
A0A1I9LM15	AT3G02780	Isopentenyl-diphosphate Delta-isomerase OS=Arabidopsis thaliana OX=3702 GN=IPP2 PE=1 SV=1	0.0164803	0.0161567
P54968	AT3G02875	IAA-amino acid hydrolase ILR1 OS=Arabidopsis thaliana OX=3702 GN=ILR1 PE=1 SV=2	1e-05	0.00136185
A0A1I9LLI1	AT3G02875	Peptidase M20/M25/M40 family protein OS=Arabidopsis thaliana OX=3702 GN=ILR1 PE=1 SV=1	1e-05	0.00101813
A0A1I9LLI2	AT3G02875	Peptidase M20/M25/M40 family protein OS=Arabidopsis thaliana OX=3702 GN=ILR1 PE=1 SV=1	1e-05	0.000543329
Q9M9M9	AT3G03100	Probable NADH dehydrogenase [ubiquinone] 1 alpha subcomplex subunit 12 OS=Arabidopsis thaliana OX=3702 GN=At3g03100 PE=1 SV=1	0.00645526	0.00662255
F4IZR4	AT3G03100	NADH dehydrogenase [ubiquinone] 1 alpha subcomplex subunit 12 OS=Arabidopsis thaliana OX=3702 GN=At3g03100 PE=1 SV=1	0.00645526	0.00662255
Q9M9P3	AT3G03250	UTP--glucose-1-phosphate uridylyltransferase 2 OS=Arabidopsis thaliana OX=3702 GN=UGP2 PE=1 SV=1	0.0334523	0.0384549
A0A1I9LT03	AT3G03250	UTP--glucose-1-phosphate uridylyltransferase OS=Arabidopsis thaliana OX=3702 GN=UGP1 PE=1 SV=1	0.0338858	0.0389533
A0A1I9LT02	AT3G03250	UTP--glucose-1-phosphate uridylyltransferase OS=Arabidopsis thaliana OX=3702 GN=UGP1 PE=1 SV=1	0.0328225	0.0377309
Q8LFK2	AT3G03270	AT3G03270 protein OS=Arabidopsis thaliana OX=3702 GN=At3g03270 PE=1 SV=1	0.0122827	0.0106897
Q9M9P5	AT3G03270	Adenine nucleotide alpha hydrolases-like superfamily protein OS=Arabidopsis thaliana OX=3702 GN=At3g03270 PE=1 SV=1	0.0161637	0.0135133
A0A1I9LPZ5	AT3G03520	Non-specific phospholipase C3 OS=Arabidopsis thaliana OX=3702 GN=NPC3 PE=1 SV=1	0.00958371	0.0180717
Q9SRQ6	AT3G03520	Non-specific phospholipase C3 OS=Arabidopsis thaliana OX=3702 GN=NPC3 PE=1 SV=1	0.0124497	0.022358
Q9S7A0	AT3G03910	Probable glutamate dehydrogenase 3 OS=Arabidopsis thaliana OX=3702 GN=GSH3 PE=3 SV=1	0.00529036	0.00870817
A0A1I9LNF1	AT3G03910	Glutamate dehydrogenase OS=Arabidopsis thaliana OX=3702 GN=GDH3 PE=1 SV=1	0.00603983	0.00994182
Q9SR15	AT3G04600	Tryptophan--tRNA ligase, cytoplasmic OS=Arabidopsis thaliana OX=3702 GN=At3g04600 PE=2 SV=1	0.00183601	0.00204415
F4J4T3	AT3G04600	Tryptophan--tRNA ligase OS=Arabidopsis thaliana OX=3702 GN=At3g04600 PE=1 SV=1	0.00183601	0.00204415
Q9SR13	AT3G04610	Flowering locus K homology domain OS=Arabidopsis thaliana OX=3702 GN=FLK PE=1 SV=1	0.000634714	0.000840721
A0A1I9LM90	AT3G04610	RNA-binding KH domain-containing protein OS=Arabidopsis thaliana OX=3702 GN=FLK PE=1 SV=1	0.00066226	0.000877208
F4J4V4	AT3G04710	Ankyrin repeat family protein OS=Arabidopsis thaliana OX=3702 GN=TPR10 PE=1 SV=1	0.00133327	0.00231426
F4J4V1	AT3G04710	Ankyrin repeat family protein OS=Arabidopsis thaliana OX=3702 GN=TPR10 PE=1 SV=1	0.00161572	0.0023957
A0A1I9LMY7	AT3G04920	40S ribosomal protein S24 OS=Arabidopsis thaliana OX=3702 GN=At3g04920 PE=1 SV=1	0.0559918	0.115624
Q9SS17	AT3G04920	40S ribosomal protein S24-1 OS=Arabidopsis thaliana OX=3702 GN=RPS24A PE=2 SV=1	0.047151	0.0973676
P42791	AT3G05590	60S ribosomal protein L18-2 OS=Arabidopsis thaliana OX=3702 GN=RPL18B PE=1 SV=2	0.0495589	0.0814492
A0A1I9LT16	AT3G05590	Ribosomal protein L18 OS=Arabidopsis thaliana OX=3702 GN=RPL18 PE=1 SV=1	0.0673245	0.110437
Q9M7T0	AT3G06050	Peroxiredoxin-2F, mitochondrial OS=Arabidopsis thaliana OX=3702 GN=PRXIIF PE=1 SV=2	0.0324286	0.0312812
A0A1I9LRF4	AT3G06050	Glutaredoxin-dependent peroxiredoxin OS=Arabidopsis thaliana OX=3702 GN=PRXIIF PE=1 SV=1	0.0166124	0.0107306
F4JAV9	AT3G06400	Chromatin-remodeling protein 11 OS=Arabidopsis thaliana OX=3702 GN=CHR11 PE=1 SV=1	0.000113722	0.000777436
Q8RWY3	AT3G06400	ISWI chromatin-remodeling complex ATPase CHR11 OS=Arabidopsis thaliana OX=3702 GN=CHR11 PE=1 SV=4	0.00011383	0.000321058
A0A1I9LPU6	AT3G06630	Protein kinase family protein OS=Arabidopsis thaliana OX=3702 GN=At3g06630 PE=4 SV=1	0.000360519	0.000242863
A0A1I9LPU7	AT3G06630	Protein kinase family protein OS=Arabidopsis thaliana OX=3702 GN=At3g06630 PE=4 SV=1	0.000450971	0.000303797
A0A1I9LPU9	AT3G06630	Protein kinase family protein OS=Arabidopsis thaliana OX=3702 GN=At3g06630 PE=4 SV=1	0.000400704	0.000269934
F4JC18	AT3G06640	PAS domain-containing protein tyrosine kinase family protein OS=Arabidopsis thaliana OX=3702 GN=At3g06640 PE=4 SV=1	0.000172357	0.000232218
A0A1I9LSY8	AT3G06640	PAS domain-containing protein tyrosine kinase family protein OS=Arabidopsis thaliana OX=3702 GN=At3g06640 PE=4 SV=1	0.000174994	0.00023577
A0A1I9LNA9	AT3G07020	UDP-Glycosyltransferase superfamily protein OS=Arabidopsis thaliana OX=3702 GN=SGT PE=1 SV=1	0.000226704	0.000610878
Q9M8Z7	AT3G07020	Sterol 3-beta-glucosyltransferase UGT80A2 OS=Arabidopsis thaliana OX=3702 GN=UGT80A2 PE=1 SV=1	0.000197521	0.000532241
A0A1I9LSC2	AT3G07030	Alba DNA/RNA-binding protein OS=Arabidopsis thaliana OX=3702 GN=At3g07030 PE=1 SV=1	0.00121195	0.00213013
A0A1I9LSB9	AT3G07030	Alba DNA/RNA-binding protein OS=Arabidopsis thaliana OX=3702 GN=At3g07030 PE=1 SV=1	0.00118853	0.00208897
A0A1I9LSC0	AT3G07030	Alba DNA/RNA-binding protein OS=Arabidopsis thaliana OX=3702 GN=At3g07030 PE=1 SV=1	0.0010862	0.00190913
F4JD88	AT3G07030	Alba DNA/RNA-binding protein OS=Arabidopsis thaliana OX=3702 GN=At3g07030 PE=1 SV=1	0.00121494	0.00213539
F4JD96	AT3G07110	Ribosomal protein L13 family protein OS=Arabidopsis thaliana OX=3702 GN=At3g07110 PE=1 SV=1	0.03943	0.0680235
Q9SFU1	AT3G07110	60S ribosomal protein L13a-1 OS=Arabidopsis thaliana OX=3702 GN=RPL13AA PE=2 SV=1	0.0400892	0.0683537
Q94BT2	AT3G07390	Auxin-induced in root cultures protein 12 OS=Arabidopsis thaliana OX=3702 GN=AIR12 PE=1 SV=3	0.0076136	0.00259768
A0A1I9LRM3	AT3G07390	Auxin-induced in root cultures-like protein OS=Arabidopsis thaliana OX=3702 GN=AIR12 PE=1 SV=1	0.00643469	1e-07
A0A1I9LRM3	AT3G07390	Auxin-induced in root cultures-like protein OS=Arabidopsis thaliana OX=3702 GN=AIR12 PE=1 SV=1	0.00643469	1e-05
Q9SW95	AT3G07420	Asparagine--tRNA ligase, cytoplasmic 2 OS=Arabidopsis thaliana OX=3702 GN=SYNC2 PE=1 SV=2	0.00389182	0.00419881
A0A1I9LPQ1	AT3G07420	Asparaginyl-tRNA synthetase 2 OS=Arabidopsis thaliana OX=3702 GN=NS2 PE=1 SV=1	0.003131	0.00337686
Q9SRR9	AT3G07470	F21O3.18 protein OS=Arabidopsis thaliana OX=3702 GN=F21O3.18 PE=1 SV=1	0.0103082	0.00779348
A0A1I9LNZ1	AT3G07470	Uncharacterized protein OS=Arabidopsis thaliana OX=3702 GN=At3g07470 PE=1 SV=1	0.0105052	0.0079424
F4IX90	AT3G08510	Phosphoinositide phospholipase C OS=Arabidopsis thaliana OX=3702 GN=PLC2 PE=1 SV=1	0.0112916	0.010726
Q39033	AT3G08510	Phosphoinositide phospholipase C 2 OS=Arabidopsis thaliana OX=3702 GN=PLC2 PE=1 SV=1	0.0108939	0.0101906
A0A1I9LNM5	AT3G08947	ARM repeat superfamily protein OS=Arabidopsis thaliana OX=3702 GN=At3g08947 PE=1 SV=1	0.000571597	0.000721899
Q0WML1	AT3G08947	ARM repeat superfamily protein OS=Arabidopsis thaliana OX=3702 GN=At3g08947 PE=1 SV=1	0.000521137	0.000658169
Q42112	AT3G09200	60S acidic ribosomal protein P0-2 OS=Arabidopsis thaliana OX=3702 GN=RPP0B PE=1 SV=2	0.0714148	0.0691646
A8MQR4	AT3G09200	60S acidic ribosomal protein P0 OS=Arabidopsis thaliana OX=3702 GN=At3g09200 PE=1 SV=1	0.0713936	0.0680552
A0A178V5P5	AT3G09220	Laccase OS=Arabidopsis thaliana OX=3702 GN=LAC7 PE=1 SV=1	0.0223835	0.0146475
Q9SR40	AT3G09220	Laccase-7 OS=Arabidopsis thaliana OX=3702 GN=LAC7 PE=2 SV=1	0.0185542	0.0121417
Q9SF40	AT3G09630	60S ribosomal protein L4-1 OS=Arabidopsis thaliana OX=3702 GN=RPL4A PE=1 SV=1	0.0436898	0.0718017
Q2V3X4	AT3G09630	Ribosomal protein L4/L1 family OS=Arabidopsis thaliana OX=3702 GN=At3g09630 PE=1 SV=1	0.0409389	0.0670354
Q9SF92	AT3G09910	Ras-related protein RABC2b OS=Arabidopsis thaliana OX=3702 GN=RABC2B PE=2 SV=1	0.00332232	0.00597582
A0A1I9LP95	AT3G09910	RAB GTPase homolog C2B OS=Arabidopsis thaliana OX=3702 GN=RABC2b PE=1 SV=1	0.0034927	0.00628227
Q9SR59	AT3G09940	Monodehydroascorbate reductase 3 OS=Arabidopsis thaliana OX=3702 GN=MDAR3 PE=2 SV=1	0.00233839	0.00121404
B3H5M0	AT3G09940	Monodehydroascorbate reductase OS=Arabidopsis thaliana OX=3702 GN=MDHAR PE=1 SV=1	0.00238159	0.00123647
B3H7G1	AT3G10020	Plant/protein OS=Arabidopsis thaliana OX=3702 GN=At3g10020 PE=1 SV=1	0.00173257	0.0018514
Q9SR67	AT3G10020	AT3g10020/T22K18_16 OS=Arabidopsis thaliana OX=3702 GN=T22K18.16 PE=1 SV=1	0.00245792	0.00245552
Q8W4L0	AT3G10300	Probable calcium-binding protein CML49 OS=Arabidopsis thaliana OX=3702 GN=CML49 PE=2 SV=1	0.000663231	0.000307385
A0A1I9LRS6	AT3G10300	Calcium-binding EF-hand family protein OS=Arabidopsis thaliana OX=3702 GN=At3g10300 PE=1 SV=1	0.000589343	0.000273141
Q93YU5	AT3G10380	Exocyst complex component SEC8 OS=Arabidopsis thaliana OX=3702 GN=SEC8 PE=1 SV=1	0.000644973	0.00162491
A0A1I9LSY6	AT3G10380	Exocyst complex component Sec8 OS=Arabidopsis thaliana OX=3702 GN=SEC8 PE=1 SV=1	0.000657461	0.00165637
Q9SG80	AT3G10740	Alpha-L-arabinofuranosidase 1 OS=Arabidopsis thaliana OX=3702 GN=ASD1 PE=1 SV=1	0.00754133	0.0115971
A0A1I9LPN8	AT3G10740	Non-reducing end alpha-L-arabinofuranosidase OS=Arabidopsis thaliana OX=3702 GN=ASD1 PE=1 SV=1	0.00733576	0.011281
O81235	AT3G10920	Superoxide dismutase [Mn] 1, mitochondrial OS=Arabidopsis thaliana OX=3702 GN=MSD1 PE=1 SV=2	0.0442587	0.038158
F4J504	AT3G10920	Superoxide dismutase OS=Arabidopsis thaliana OX=3702 GN=MSD1 PE=1 SV=1	0.0427331	0.0361441
Q9C774	AT3G11270	26S proteasome non-ATPase regulatory subunit 7 homolog B OS=Arabidopsis thaliana OX=3702 GN=RPN8B PE=1 SV=1	0.00827549	0.00818116
F4J683	AT3G11270	Mov34/MPN/PAD-1 family protein OS=Arabidopsis thaliana OX=3702 GN=MEE34 PE=1 SV=1	0.00730298	0.00622076
F4J6A1	AT3G11400	Eukaryotic translation initiation factor 3 subunit G OS=Arabidopsis thaliana OX=3702 GN=EIF3G1 PE=1 SV=1	0.00175878	0.00678657
Q9SSJ0	AT3G11400	Eukaryotic translation initiation factor 3 subunit G OS=Arabidopsis thaliana OX=3702 GN=F24K9.7 PE=1 SV=1	0.0019203	0.00740983
B9DG73	AT3G11930	AT3G11930 protein OS=Arabidopsis thaliana OX=3702 GN=At3g11930 PE=1 SV=1	0.0100936	0.00768969
F4J7I5	AT3G11930	Adenine nucleotide alpha hydrolases-like superfamily protein OS=Arabidopsis thaliana OX=3702 GN=At3g11930 PE=1 SV=1	0.0113491	0.00864612
Q9C7C3	AT3G12130	Zinc finger CCCH domain-containing protein 36 OS=Arabidopsis thaliana OX=3702 GN=At3g12130 PE=2 SV=1	0.00101469	0.00106007
A0A1I9LT79	AT3G12130	KH domain-containing protein / zinc finger (CCCH type) family protein OS=Arabidopsis thaliana OX=3702 GN=At3g12130 PE=1 SV=1	0.00142978	0.00149374
A0A2H1ZEH9	AT3G12490	Cysteine proteinase inhibitor OS=Arabidopsis thaliana OX=3702 GN=CYSB PE=1 SV=1	0.0291614	0.0329394
Q8H0X6	AT3G12490	Cysteine proteinase inhibitor 6 OS=Arabidopsis thaliana OX=3702 GN=CYS6 PE=1 SV=2	0.020102	0.0222411
A0A1I9LQH7	AT3G12810	SNF2 domain-containing protein / helicase domain-containing protein OS=Arabidopsis thaliana OX=3702 GN=PIE1 PE=1 SV=1	1e-05	0.000108336
Q7X9V2	AT3G12810	Protein PHOTOPERIOD-INDEPENDENT EARLY FLOWERING 1 OS=Arabidopsis thaliana OX=3702 GN=PIE1 PE=1 SV=1	1e-05	0.000108125
A0A1I9LTL7	AT3G13060	Evolutionarily conserved C-terminal region 5 OS=Arabidopsis thaliana OX=3702 GN=ECT5 PE=1 SV=1	0.000586907	0.00111429
A0A1I9LTL9	AT3G13060	Evolutionarily conserved C-terminal region 5 OS=Arabidopsis thaliana OX=3702 GN=ECT5 PE=1 SV=1	0.000598415	0.00113614
F4JB30	AT3G13060	Evolutionarily conserved C-terminal region 5 OS=Arabidopsis thaliana OX=3702 GN=ECT5 PE=1 SV=1	0.000664664	0.00126192
Q8W4A6	AT3G13224	RNA-binding (RRM/RBD/RNP motifs) family protein OS=Arabidopsis thaliana OX=3702 GN=MJH23.3 PE=1 SV=1	0.000937514	0.000516119
A0A1I9LTC4	AT3G13224	RNA-binding (RRM/RBD/RNP motifs) family protein OS=Arabidopsis thaliana OX=3702 GN=At3g13224 PE=1 SV=1	0.000964957	0.000341615
F4JC86	AT3G13235	Ubiquitin family protein OS=Arabidopsis thaliana OX=3702 GN=DDI1 PE=1 SV=1	0.00207816	0.00582989
Q1EBV4	AT3G13235	Protein DNA-DAMAGE INDUCIBLE 1 OS=Arabidopsis thaliana OX=3702 GN=DDI1 PE=1 SV=1	0.00207314	0.00581581
A0A1I9LRS8	AT3G13300	Transducin/WD40 repeat-like superfamily protein OS=Arabidopsis thaliana OX=3702 GN=VCS PE=1 SV=1	0.00229005	0.00345458
Q9LTT8	AT3G13300	Enhancer of mRNA-decapping protein 4 OS=Arabidopsis thaliana OX=3702 GN=VCS PE=1 SV=1	0.00219206	0.00317184
Q9LJE5	AT3G13460	YTH domain-containing protein ECT2 OS=Arabidopsis thaliana OX=3702 GN=ECT2 PE=1 SV=1	0.000746128	0.000762453
F4JDC2	AT3G13460	Evolutionarily conserved C-terminal region 2 OS=Arabidopsis thaliana OX=3702 GN=ECT2 PE=1 SV=1	0.000749499	0.000765898
F4JDC3	AT3G13460	Evolutionarily conserved C-terminal region 2 OS=Arabidopsis thaliana OX=3702 GN=ECT2 PE=1 SV=1	0.000747248	0.000763598
F4JDC5	AT3G13460	Evolutionarily conserved C-terminal region 2 OS=Arabidopsis thaliana OX=3702 GN=ECT2 PE=1 SV=1	0.000731981	0.000667396
F4JEJ0	AT3G13790	Glycosyl hydrolases family 32 protein OS=Arabidopsis thaliana OX=3702 GN=ATBFRUCT1 PE=1 SV=1	0.0136172	0.0140022
Q43866	AT3G13790	Beta-fructofuranosidase, insoluble isoenzyme CWINV1 OS=Arabidopsis thaliana OX=3702 GN=CWINV1 PE=1 SV=1	0.0135472	0.0139303
A0A1I9LSZ7	AT3G13920	Eukaryotic translation initiation factor 4A1 OS=Arabidopsis thaliana OX=3702 GN=EIF4A1 PE=1 SV=1	0.0651801	0.0707903
F4JEL4	AT3G13920	Eukaryotic translation initiation factor 4A1 OS=Arabidopsis thaliana OX=3702 GN=EIF4A1 PE=1 SV=1	0.0658083	0.0714726
P41376	AT3G13920	Eukaryotic initiation factor 4A-1 OS=Arabidopsis thaliana OX=3702 GN=EIF4A1 PE=1 SV=1	0.0762518	0.081116
F4JEL5	AT3G13920	Eukaryotic translation initiation factor 4A1 OS=Arabidopsis thaliana OX=3702 GN=EIF4A1 PE=1 SV=1	0.0744529	0.0787899
A8MRZ7	AT3G13920	Eukaryotic translation initiation factor 4A1 OS=Arabidopsis thaliana OX=3702 GN=EIF4A1 PE=1 SV=1	0.0746005	0.0786762
Q94AM9	AT3G14010	Polyadenylate-binding protein-interacting protein 4 OS=Arabidopsis thaliana OX=3702 GN=CID4 PE=2 SV=1	0.000211464	0.000284906
F4JEN1	AT3G14010	CTC-interacting domain 4 OS=Arabidopsis thaliana OX=3702 GN=CID4 PE=1 SV=1	0.000229182	0.000308777
A0A1I9LLC0	AT3G14010	CTC-interacting domain 4 OS=Arabidopsis thaliana OX=3702 GN=CID4 PE=1 SV=1	0.000208658	0.000281126
A0A1I9LQL1	AT3G14210	GDSL-like lipase/acylhydrolase superfamily protein OS=Arabidopsis thaliana OX=3702 GN=ESM1 PE=1 SV=1	0.0101487	0.000451604
Q9LJG3	AT3G14210	GDSL esterase/lipase ESM1 OS=Arabidopsis thaliana OX=3702 GN=ESM1 PE=1 SV=1	0.00683481	0.000304142
F4JFV6	AT3G14415	(S)-2-hydroxy-acid oxidase OS=Arabidopsis thaliana OX=3702 GN=GOX2 PE=1 SV=1	0.00380013	0.00564379
Q9LRS0	AT3G14415	Glycolate oxidase 2 OS=Arabidopsis thaliana OX=3702 GN=GLO2 PE=1 SV=1	0.00386226	0.00573606
A8MS37	AT3G14420	(S)-2-hydroxy-acid oxidase OS=Arabidopsis thaliana OX=3702 GN=GOX1 PE=1 SV=1	0.00428686	0.00631848
Q9LRR9	AT3G14420	Glycolate oxidase 1 OS=Arabidopsis thaliana OX=3702 GN=GLO1 PE=1 SV=1	0.00420509	0.00619797
Q2V3V9	AT3G14420	(S)-2-hydroxy-acid oxidase OS=Arabidopsis thaliana OX=3702 GN=GOX1 PE=1 SV=2	0.00420509	0.00619797
B3H4B8	AT3G14420	(S)-2-hydroxy-acid oxidase OS=Arabidopsis thaliana OX=3702 GN=GOX1 PE=1 SV=1	0.00421658	0.0062149
Q9LUD9	AT3G14550	Geranylgeranyl pyrophosphate synthase 3, chloroplastic OS=Arabidopsis thaliana OX=3702 GN=GGPP3 PE=1 SV=1	0.00026767	1e-07
A0A1I9LQ60	AT3G14550	Geranylgeranyl pyrophosphate synthase 3 OS=Arabidopsis thaliana OX=3702 GN=GGPS3 PE=1 SV=1	0.00026767	1e-07
A0A1I9LQW0	AT3G14720	Mitogen-activated protein kinase OS=Arabidopsis thaliana OX=3702 GN=MPK19 PE=1 SV=1	0.000578883	0.000561052
Q9LUC3	AT3G14720	Mitogen-activated protein kinase 19 OS=Arabidopsis thaliana OX=3702 GN=MPK19 PE=1 SV=2	0.000411414	0.000398741
A0A1I9LN83	AT3G14790	Rhamnose biosynthesis 3 OS=Arabidopsis thaliana OX=3702 GN=RHM3 PE=1 SV=1	0.0028846	0.00254806
Q9LH76	AT3G14790	Trifunctional UDP-glucose 4,6-dehydratase/UDP-4-keto-6-deoxy-D-glucose 3,5-epimerase/UDP-4-keto-L-rhamnose-reductase RHM3 OS=Arabidopsis thaliana OX=3702 GN=RHM3 PE=2 SV=1	0.00289763	0.00255957
A8MQK3	AT3G15020	Malate dehydrogenase OS=Arabidopsis thaliana OX=3702 GN=mMDH2 PE=1 SV=1	0.0432673	0.0603945
Q9LKA3	AT3G15020	Malate dehydrogenase 2, mitochondrial OS=Arabidopsis thaliana OX=3702 GN=At3g15020 PE=1 SV=1	0.0431609	0.058802
B9DG40	AT3G15450	AT3G15450 protein OS=Arabidopsis thaliana OX=3702 GN=At3g15450 PE=1 SV=1	0.00118281	0.000690744
F4IYS4	AT3G15450	Aluminum induced protein with YGL and LRDR motifs OS=Arabidopsis thaliana OX=3702 GN=At3g15450 PE=1 SV=1	0.00132272	0.000772445
Q9LW15	AT3G15640	Cytochrome c oxidase subunit 5b-1, mitochondrial OS=Arabidopsis thaliana OX=3702 GN=COX5B-1 PE=1 SV=1	0.0116272	0.011575
A8MRD7	AT3G15640	Rubredoxin-like superfamily protein OS=Arabidopsis thaliana OX=3702 GN=At3g15640 PE=1 SV=1	0.0116936	0.0116411
Q8GRT9	AT3G15690	Putative acetyl-CoA carboxylase biotin-containing subunit OS=Arabidopsis thaliana OX=3702 GN=At3g15690 PE=1 SV=1	0.000457051	1e-07
A0A1I9LMU4	AT3G15690	Single hybrid motif superfamily protein OS=Arabidopsis thaliana OX=3702 GN=At3g15690 PE=1 SV=1	0.000482749	1e-07
F4J017	AT3G15690	Single hybrid motif superfamily protein OS=Arabidopsis thaliana OX=3702 GN=At3g15690 PE=1 SV=1	0.000486657	1e-07
F4J036	AT3G15840	Post-illumination chlorophyll fluorescence increase OS=Arabidopsis thaliana OX=3702 GN=PIFI PE=1 SV=1	0.000359557	1e-07
Q9LVZ5	AT3G15840	Protein POST-ILLUMINATION CHLOROPHYLL FLUORESCENCE INCREASE, chloroplastic OS=Arabidopsis thaliana OX=3702 GN=PIFI PE=2 SV=1	0.000359557	1e-07
F4J034	AT3G15840	Post-illumination chlorophyll fluorescence increase OS=Arabidopsis thaliana OX=3702 GN=PIFI PE=1 SV=1	0.000363628	1e-07
F4J037	AT3G15840	Post-illumination chlorophyll fluorescence increase OS=Arabidopsis thaliana OX=3702 GN=PIFI PE=1 SV=1	0.000388553	1e-07
B3H4M0	AT3G15840	Post-illumination chlorophyll fluorescence increase OS=Arabidopsis thaliana OX=3702 GN=PIFI PE=1 SV=1	0.000450286	1e-07
Q27GK7	AT3G15880	Topless-related protein 4 OS=Arabidopsis thaliana OX=3702 GN=TPR4 PE=1 SV=2	0.000105907	1e-07
F4J043	AT3G15880	WUS-interacting protein 2 OS=Arabidopsis thaliana OX=3702 GN=WSIP2 PE=1 SV=1	0.000106848	1e-07
Q9LSB4	AT3G15950	TSA1-like protein OS=Arabidopsis thaliana OX=3702 GN=NAI2 PE=1 SV=1	0.21936	0.219338
A0A1I9LQE4	AT3G15950	DNA topoisomerase-like protein OS=Arabidopsis thaliana OX=3702 GN=NAI2 PE=1 SV=1	0.20609	0.19875
A0A1I9LQE5	AT3G15950	DNA topoisomerase-like protein OS=Arabidopsis thaliana OX=3702 GN=NAI2 PE=1 SV=1	0.200733	0.179868
A0A1I9LQE6	AT3G15950	DNA topoisomerase-like protein OS=Arabidopsis thaliana OX=3702 GN=NAI2 PE=1 SV=1	0.200977	0.164312
Q8L828	AT3G15980	Coatomer subunit beta'-3 OS=Arabidopsis thaliana OX=3702 GN=At3g15980 PE=2 SV=1	0.00386154	0.00455855
A0A1I9LTK3	AT3G15980	Coatomer subunit beta' OS=Arabidopsis thaliana OX=3702 GN=At3g15980 PE=1 SV=1	0.00384042	0.00453362
F4J1E5	AT3G15980	Coatomer subunit beta' OS=Arabidopsis thaliana OX=3702 GN=At3g15980 PE=1 SV=1	0.00319375	0.00368018
A0A1I9LRU8	AT3G16080	Ribosomal protein L37 OS=Arabidopsis thaliana OX=3702 GN=At3g16080 PE=3 SV=1	0.00494036	0.00344928
Q8LEM8	AT3G16080	60S ribosomal protein L37-3 OS=Arabidopsis thaliana OX=3702 GN=RPL37C PE=3 SV=1	0.0157208	0.00465275
Q94A18	AT3G16340	ABC transporter G family member 29 OS=Arabidopsis thaliana OX=3702 GN=ABCG29 PE=2 SV=2	0.00145025	0.000887394
F4J1I6	AT3G16340	Pleiotropic drug resistance 1 OS=Arabidopsis thaliana OX=3702 GN=ABCG29 PE=1 SV=1	0.00128102	0.000390957
O04312	AT3G16440	Jacalin-related lectin 32 OS=Arabidopsis thaliana OX=3702 GN=JAL32 PE=2 SV=1	0.0038737	0.00587162
A0A1I9LLA7	AT3G16440	Myrosinase-binding protein-like protein-300B OS=Arabidopsis thaliana OX=3702 GN=MLP-300B PE=3 SV=1	0.00359786	0.00545351
A0A1I9LQM9	AT3G16470	Mannose-binding lectin superfamily protein OS=Arabidopsis thaliana OX=3702 GN=JR1 PE=1 SV=1	0.100015	0.141046
O04309	AT3G16470	Jacalin-related lectin 35 OS=Arabidopsis thaliana OX=3702 GN=JAL35 PE=1 SV=1	0.0723168	0.0989221
Q9LUR3	AT3G16700	Probable acylpyruvase FAHD2, mitochondrial OS=Arabidopsis thaliana OX=3702 GN=FAHD2 PE=1 SV=1	0.00391394	0.00738183
A8MQJ9	AT3G16700	Fumarylacetoacetate (FAA) hydrolase family OS=Arabidopsis thaliana OX=3702 GN=At3g16700 PE=1 SV=1	0.00515719	0.00972664
A0A1I9LPQ2	AT3G17020	Adenine nucleotide alpha hydrolases-like superfamily protein OS=Arabidopsis thaliana OX=3702 GN=At3g17020 PE=1 SV=1	0.050547	0.0706869
Q9LSP5	AT3G17020	AT3g17020/K14A17_14 OS=Arabidopsis thaliana OX=3702 GN=At3g17020 PE=1 SV=1	0.051882	0.0580524
A0A1I9LN38	AT3G17360	Phragmoplast orienting kinesin 1 OS=Arabidopsis thaliana OX=3702 GN=POK1 PE=1 SV=1	0.00021659	0.0001986
Q27IK7	AT3G17360	Kinesin-like protein KIN-12C OS=Arabidopsis thaliana OX=3702 GN=KIN12C PE=1 SV=1	0.000217429	0.000199369
A0A1I9LN37	AT3G17360	Phragmoplast orienting kinesin 1 OS=Arabidopsis thaliana OX=3702 GN=POK1 PE=1 SV=1	0.000216486	0.000198504
F4J563	AT3G17440	Putative plant snare 13 OS=Arabidopsis thaliana OX=3702 GN=NPSN13 PE=1 SV=1	0.00419887	0.00266709
Q9LRP1	AT3G17440	Novel plant SNARE 13 OS=Arabidopsis thaliana OX=3702 GN=NPSN13 PE=1 SV=1	0.00337158	0.00214161
A0A1I9LPZ2	AT3G17590	Transcription regulatory protein SNF5, putative (BSH) OS=Arabidopsis thaliana OX=3702 GN=BSH PE=1 SV=1	1e-05	0.000746778
P93045	AT3G17590	Chromatin structure-remodeling complex protein BSH OS=Arabidopsis thaliana OX=3702 GN=BSH PE=1 SV=2	1e-05	0.000706328
Q9LSK7	AT3G18035	At3g18035 OS=Arabidopsis thaliana OX=3702 GN=HON4 PE=1 SV=1	0.00301394	0.00265167
A0A1I9LM89	AT3G18035	Winged-helix DNA-binding transcription factor family protein OS=Arabidopsis thaliana OX=3702 GN=HON4 PE=1 SV=1	0.00152044	0.000308071
A0A1I9LRW2	AT3G18040	Mitogen-activated protein kinase OS=Arabidopsis thaliana OX=3702 GN=MPK9 PE=1 SV=1	0.000803986	0.00158975
F4J7I7	AT3G18040	MAP kinase 9 OS=Arabidopsis thaliana OX=3702 GN=MPK9 PE=1 SV=1	0.00117931	0.00199143
A0A1I9LRW1	AT3G18040	Mitogen-activated protein kinase OS=Arabidopsis thaliana OX=3702 GN=MPK9 PE=1 SV=1	0.00098548	0.00166412
Q9LV37	AT3G18040	Mitogen-activated protein kinase 9 OS=Arabidopsis thaliana OX=3702 GN=MPK9 PE=2 SV=2	0.000975818	0.00164781
A0A1I9LRW0	AT3G18040	Mitogen-activated protein kinase OS=Arabidopsis thaliana OX=3702 GN=MPK9 PE=1 SV=1	0.000768005	0.001257
A0A1I9LMX9	AT3G18070	Beta glucosidase 43 OS=Arabidopsis thaliana OX=3702 GN=BGLU43 PE=1 SV=1	0.000348418	0.000416449
A0A1I9LMX7	AT3G18070	Beta glucosidase 43 OS=Arabidopsis thaliana OX=3702 GN=BGLU43 PE=3 SV=1	0.000515899	0.00061663
A0A1I9LMY0	AT3G18070	Beta glucosidase 43 OS=Arabidopsis thaliana OX=3702 GN=BGLU43 PE=1 SV=1	0.000313032	0.000374153
A0A1I9LMX8	AT3G18070	Beta glucosidase 43 OS=Arabidopsis thaliana OX=3702 GN=BGLU43 PE=3 SV=1	0.000770541	0.000460496
Q9LV34	AT3G18070	Beta-glucosidase 43 OS=Arabidopsis thaliana OX=3702 GN=BGLU43 PE=2 SV=2	0.000479858	0.000286776
A0A1I9LMX6	AT3G18070	Beta glucosidase 43 OS=Arabidopsis thaliana OX=3702 GN=BGLU43 PE=1 SV=1	0.000485675	0.000290252
Q96292	AT3G18780	Actin-2 OS=Arabidopsis thaliana OX=3702 GN=ACT2 PE=1 SV=1	0.213849	0.177554
F4J8V9	AT3G18780	Actin 2 OS=Arabidopsis thaliana OX=3702 GN=ACT2 PE=1 SV=1	0.21228	0.169967
Q9LHN3	AT3G18860	AT3g18860/MCB22_3 OS=Arabidopsis thaliana OX=3702 GN=At3g18860 PE=1 SV=1	0.00236042	0.0033553
F4J9W8	AT3G18860	Transducin family protein / WD-40 repeat family protein OS=Arabidopsis thaliana OX=3702 GN=At3g18860 PE=1 SV=1	0.00236042	0.0033553
Q8L3W1	AT3G18990	B3 domain-containing transcription factor VRN1 OS=Arabidopsis thaliana OX=3702 GN=VRN1 PE=1 SV=1	1e-05	0.000846751
A0A1I9LQ83	AT3G18990	AP2/B3-like transcriptional factor family protein OS=Arabidopsis thaliana OX=3702 GN=VRN1 PE=1 SV=1	1e-05	0.000776189
F4J9Y9	AT3G19010	2-oxoglutarate (2OG) and Fe(II)-dependent oxygenase superfamily protein OS=Arabidopsis thaliana OX=3702 GN=At3g19010 PE=1 SV=1	0.00330986	0.00167834
F4J9Z1	AT3G19010	2-oxoglutarate (2OG) and Fe(II)-dependent oxygenase superfamily protein OS=Arabidopsis thaliana OX=3702 GN=At3g19010 PE=1 SV=1	0.00206147	0.00057077
F4JA10	AT3G19170	Presequence protease 1 OS=Arabidopsis thaliana OX=3702 GN=PREP1 PE=1 SV=1	0.000729992	0.000366432
Q9LJL3	AT3G19170	Presequence protease 1, chloroplastic/mitochondrial OS=Arabidopsis thaliana OX=3702 GN=PREP1 PE=1 SV=2	0.000722557	0.0003627
Q9LT77	AT3G19400	Probable cysteine protease RDL2 OS=Arabidopsis thaliana OX=3702 GN=RDL2 PE=2 SV=1	0.00094582	0.00300285
F4JB71	AT3G19400	Cysteine proteinases superfamily protein OS=Arabidopsis thaliana OX=3702 GN=At3g19400 PE=1 SV=1	0.00118064	0.00266841
Q9LT31	AT3G19770	Vacuolar protein sorting-associated protein 9A OS=Arabidopsis thaliana OX=3702 GN=VPS9A PE=1 SV=1	0.000658436	0.000325998
F4JCD2	AT3G19770	Vacuolar sorting protein 9 (VPS9) domain-containing protein OS=Arabidopsis thaliana OX=3702 GN=VPS9A PE=1 SV=1	0.000891632	1e-07
Q9LHE5	AT3G20000	Mitochondrial import receptor subunit TOM40-1 OS=Arabidopsis thaliana OX=3702 GN=TOM40-1 PE=1 SV=3	0.00981681	0.00802654
A0A1I9LPN4	AT3G20000	Translocase of the outer mitochondrial membrane 40 OS=Arabidopsis thaliana OX=3702 GN=TOM40 PE=1 SV=1	0.0072573	0.00367823
Q9LJX4	AT3G20250	Pumilio homolog 5 OS=Arabidopsis thaliana OX=3702 GN=APUM5 PE=1 SV=2	0.00114912	0.0016758
A0A2H1ZEI5	AT3G20250	Pumilio 5 OS=Arabidopsis thaliana OX=3702 GN=PUM5 PE=1 SV=1	0.00120954	0.0017639
A0A1I9LRA3	AT3G20370	TRAF-like family protein OS=Arabidopsis thaliana OX=3702 GN=At3g20370 PE=1 SV=1	0.0921806	0.0972917
Q9LTQ5	AT3G20370	AT3g20370/MQC12_13 OS=Arabidopsis thaliana OX=3702 GN=At3g20370 PE=1 SV=1	0.0868298	0.0916442
Q94JQ4	AT3G20390	Reactive Intermediate Deaminase A, chloroplastic OS=Arabidopsis thaliana OX=3702 GN=RIDA PE=1 SV=1	0.0633092	0.0558175
A0A1I9LS34	AT3G20390	Endoribonuclease L-PSP family protein OS=Arabidopsis thaliana OX=3702 GN=RidA PE=1 SV=1	0.0468982	0.0409328
F4JEQ2	AT3G20530	Probable serine/threonine-protein kinase PBL23 OS=Arabidopsis thaliana OX=3702 GN=PBL23 PE=2 SV=1	0.000575602	0.000372215
A0A1I9LSQ7	AT3G20530	Protein kinase superfamily protein OS=Arabidopsis thaliana OX=3702 GN=At3g20530 PE=1 SV=1	0.000721371	0.000466477
A0A1I9LR43	AT3G21240	4-coumarate:CoA ligase 2 OS=Arabidopsis thaliana OX=3702 GN=4CL2 PE=1 SV=1	0.000488636	0.00034455
Q9S725	AT3G21240	4-coumarate--CoA ligase 2 OS=Arabidopsis thaliana OX=3702 GN=4CL2 PE=1 SV=2	0.00043239	0.00030489
A0A1I9LL69	AT3G21340	Leucine-rich repeat protein kinase family protein OS=Arabidopsis thaliana OX=3702 GN=At3g21340 PE=1 SV=1	0.000487037	0.000651865
Q9LIG2	AT3G21340	Receptor-like protein kinase At3g21340 OS=Arabidopsis thaliana OX=3702 GN=At3g21340 PE=1 SV=1	0.000702414	0.000858125
F4IXM9	AT3G21600	Senescence/dehydration-associated protein-like protein OS=Arabidopsis thaliana OX=3702 GN=At3g21600 PE=1 SV=2	1e-05	0.000867572
A0A1I9LSF2	AT3G21600	Senescence/dehydration-associated protein-like protein OS=Arabidopsis thaliana OX=3702 GN=At3g21600 PE=1 SV=1	1e-05	0.000634901
A0A1I9LSA3	AT3G22120	Cell wall-plasma membrane linker protein OS=Arabidopsis thaliana OX=3702 GN=CWLP PE=1 SV=1	0.000549067	1e-07
Q9LIE9	AT3G22120	At3g22120 OS=Arabidopsis thaliana OX=3702 GN=CWLP PE=1 SV=1	0.000577014	1e-07
A0A1I9LRQ7	AT3G22470	Pentatricopeptide repeat (PPR) superfamily protein OS=Arabidopsis thaliana OX=3702 GN=pentatricopeptide repeat 3 PE=1 SV=1	0.000202364	0.000173357
Q6NQ83	AT3G22470	Pentatricopeptide repeat-containing protein At3g22470, mitochondrial OS=Arabidopsis thaliana OX=3702 GN=At3g22470 PE=1 SV=1	0.000194191	0.000166356
A0A1I9LQU5	AT3G23400	Plastid-lipid associated protein PAP / fibrillin family protein OS=Arabidopsis thaliana OX=3702 GN=FIB4 PE=1 SV=1	0.00706559	0.00195664
Q9LW57	AT3G23400	Plastid-lipid-associated protein 6, chloroplastic OS=Arabidopsis thaliana OX=3702 GN=PAP6 PE=1 SV=1	0.00663691	0.0015226
A0A1I9LQU3	AT3G23400	Plastid-lipid associated protein PAP / fibrillin family protein OS=Arabidopsis thaliana OX=3702 GN=FIB4 PE=1 SV=1	0.00679855	0.00147733
A0A1I9LMI8	AT3G23450	Transmembrane protein OS=Arabidopsis thaliana OX=3702 GN=At3g23450 PE=1 SV=1	0.00923626	0.000392405
A0A1I9LMI7	AT3G23450	Transmembrane protein OS=Arabidopsis thaliana OX=3702 GN=At3g23450 PE=1 SV=1	0.00902729	0.000383526
O22683	AT3G23490	Cyanate hydratase OS=Arabidopsis thaliana OX=3702 GN=CYN PE=2 SV=1	0.0110442	0.0115928
A0A1I9LTP8	AT3G23490	Cyanase OS=Arabidopsis thaliana OX=3702 GN=CYN PE=1 SV=1	0.0134451	0.0128846
Q9LRN6	AT3G24110	Probable calcium-binding protein CML22 OS=Arabidopsis thaliana OX=3702 GN=CML22 PE=3 SV=1	0.000420792	0.000520627
A0A2H1ZEJ6	AT3G24110	Calcium-binding EF-hand family protein OS=Arabidopsis thaliana OX=3702 GN=At3g24110 PE=1 SV=1	0.00041535	0.000513895
A0A1I9LMJ4	AT3G25070	RPM1 interacting protein 4 OS=Arabidopsis thaliana OX=3702 GN=RIN4 PE=1 SV=1	0.00109833	0.00128281
Q8GYN5	AT3G25070	RPM1-interacting protein 4 OS=Arabidopsis thaliana OX=3702 GN=RIN4 PE=1 SV=1	0.001166	0.00136185
Q38931	AT3G25230	Peptidyl-prolyl cis-trans isomerase FKBP62 OS=Arabidopsis thaliana OX=3702 GN=FKBP62 PE=1 SV=2	0.00769142	0.010146
B3H746	AT3G25230	Peptidylprolyl isomerase OS=Arabidopsis thaliana OX=3702 GN=ROF1 PE=1 SV=1	0.00754088	0.00994745
F4J912	AT3G25520	Ribosomal protein L5 OS=Arabidopsis thaliana OX=3702 GN=ATL5 PE=1 SV=1	0.0499783	0.0930929
Q8LBI1	AT3G25520	60S ribosomal protein L5-1 OS=Arabidopsis thaliana OX=3702 GN=RPL5A PE=1 SV=2	0.0389795	0.0644093
Q9LSV0	AT3G25530	Glyoxylate/succinic semialdehyde reductase 1 OS=Arabidopsis thaliana OX=3702 GN=GLYR1 PE=1 SV=1	0.0117179	0.0152461
A0A1I9LPQ6	AT3G25530	Glyoxylate reductase 1 OS=Arabidopsis thaliana OX=3702 GN=GLYR1 PE=1 SV=1	0.00930895	0.0117985
F4JA59	AT3G25800	Protein phosphatase 2A subunit A2 OS=Arabidopsis thaliana OX=3702 GN=PP2AA2 PE=1 SV=1	0.00836773	0.00733978
Q38950	AT3G25800	Serine/threonine-protein phosphatase 2A 65 kDa regulatory subunit A beta isoform OS=Arabidopsis thaliana OX=3702 GN=PP2AA2 PE=1 SV=2	0.00906005	0.0070909
F4JBC4	AT3G26020	Serine/threonine protein phosphatase 2A regulatory subunit OS=Arabidopsis thaliana OX=3702 GN=At3g26020 PE=1 SV=1	0.000227229	1e-07
F4JBC5	AT3G26020	Serine/threonine protein phosphatase 2A regulatory subunit OS=Arabidopsis thaliana OX=3702 GN=At3g26020 PE=1 SV=1	0.000234774	1e-07
Q9LU89	AT3G26020	Serine/threonine protein phosphatase 2A 59 kDa regulatory subunit B' eta isoform OS=Arabidopsis thaliana OX=3702 GN=B'ETA PE=1 SV=1	0.000235695	1e-07
P94078	AT3G26720	Alpha-mannosidase At3g26720 OS=Arabidopsis thaliana OX=3702 GN=At3g26720 PE=1 SV=1	0.0104175	0.0129585
A0A1I9LSB0	AT3G26720	Alpha-mannosidase OS=Arabidopsis thaliana OX=3702 GN=At3g26720 PE=1 SV=1	0.0109222	0.0135759
A0A1I9LSB2	AT3G26720	Alpha-mannosidase OS=Arabidopsis thaliana OX=3702 GN=At3g26720 PE=1 SV=1	0.0112068	0.0139296
A0A1I9LSB1	AT3G26720	Alpha-mannosidase OS=Arabidopsis thaliana OX=3702 GN=At3g26720 PE=1 SV=1	0.010955	0.0133459
B3H6B8	AT3G26720	Alpha-mannosidase OS=Arabidopsis thaliana OX=3702 GN=At3g26720 PE=1 SV=1	0.0112571	0.0137139
A0A1I9LLZ6	AT3G27300	Glucose-6-phosphate 1-dehydrogenase OS=Arabidopsis thaliana OX=3702 GN=G6PD5 PE=1 SV=1	0.0060177	0.00634375
A0A1I9LLZ7	AT3G27300	Glucose-6-phosphate 1-dehydrogenase OS=Arabidopsis thaliana OX=3702 GN=G6PD5 PE=1 SV=1	0.00619718	0.00653295
Q9LK23	AT3G27300	Glucose-6-phosphate 1-dehydrogenase 5, cytoplasmic OS=Arabidopsis thaliana OX=3702 GN=G6PD5 PE=1 SV=1	0.00684572	0.00721663
F4IWI5	AT3G27430	Proteasome endopeptidase complex OS=Arabidopsis thaliana OX=3702 GN=PBB1 PE=1 SV=1	0.00480268	0.0051475
O23710	AT3G27430	Proteasome subunit beta type-7-A OS=Arabidopsis thaliana OX=3702 GN=PBB1 PE=1 SV=2	0.00469712	0.00503436
Q9LTY6	AT3G27440	Uridine kinase-like protein 5 OS=Arabidopsis thaliana OX=3702 GN=UKL5 PE=2 SV=1	0.000517008	0.000620951
A0A1I9LNB3	AT3G27440	Uridine kinase OS=Arabidopsis thaliana OX=3702 GN=UKL5 PE=1 SV=1	0.000568342	0.000682606
A0A1I9LNB2	AT3G27440	Uridine/cytidine kinase OS=Arabidopsis thaliana OX=3702 GN=UKL5 PE=1 SV=1	0.000575141	0.000690771
Q9XF87	AT3G27690	Chlorophyll a-b binding protein 2.4, chloroplastic OS=Arabidopsis thaliana OX=3702 GN=LHCB2.4 PE=1 SV=1	0.0143053	0.0110142
A0A1I9LMB4	AT3G27690	Chlorophyll a-b binding protein, chloroplastic OS=Arabidopsis thaliana OX=3702 GN=LHCB2.3 PE=1 SV=1	0.0127692	0.00983142
Q5D892	AT3G27730	DExH-box ATP-dependent RNA helicase DExH17 OS=Arabidopsis thaliana OX=3702 GN=MER3 PE=2 SV=1	1e-05	0.000454431
A0A1I9LN50	AT3G27730	DNA helicase ROCK-N-ROLLERS OS=Arabidopsis thaliana OX=3702 GN=RCK PE=4 SV=1	1e-05	0.000450455
A8MRD8	AT3G27740	Carbamoyl phosphate synthetase A OS=Arabidopsis thaliana OX=3702 GN=CARA PE=1 SV=1	0.00185754	0.0022232
Q9LVW7	AT3G27740	Carbamoyl-phosphate synthase small chain, chloroplastic OS=Arabidopsis thaliana OX=3702 GN=CARA PE=1 SV=1	0.00308176	0.00325079
A0A1I9LRU0	AT3G28570	P-loop containing nucleoside triphosphate hydrolases superfamily protein OS=Arabidopsis thaliana OX=3702 GN=At3g28570 PE=3 SV=1	0.0015074	0.00420008
F4J0B7	AT3G28570	AAA-ATPase At3g28570, mitochondrial OS=Arabidopsis thaliana OX=3702 GN=At3g28570 PE=3 SV=1	0.0015308	0.00426527
F4J0D1	AT3G28690	Protein kinase superfamily protein OS=Arabidopsis thaliana OX=3702 GN=At3g28690 PE=1 SV=1	0.000522782	0.000338058
F4J0D2	AT3G28690	Serine/threonine-protein kinase PBL36 OS=Arabidopsis thaliana OX=3702 GN=PBL36 PE=1 SV=2	0.000466769	0.000301838
F4J0D8	AT3G28715	V-type proton ATPase subunit OS=Arabidopsis thaliana OX=3702 GN=At3g28715 PE=1 SV=1	0.0211535	0.0186776
Q9LHA4	AT3G28715	V-type proton ATPase subunit d2 OS=Arabidopsis thaliana OX=3702 GN=VHA-d2 PE=2 SV=1	0.0290749	0.0238702
Q9LH98	AT3G28770	Transmembrane protein, putative (DUF1216) OS=Arabidopsis thaliana OX=3702 GN=At3g28770 PE=1 SV=1	6.04618e-05	9.8966e-05
A0A1I9LTR9	AT3G28770	Transmembrane protein, putative (DUF1216) OS=Arabidopsis thaliana OX=3702 GN=At3g28770 PE=1 SV=1	6.45897e-05	0.000105723
A0A1I9LTR8	AT3G28770	Transmembrane protein, putative (DUF1216) OS=Arabidopsis thaliana OX=3702 GN=At3g28770 PE=1 SV=1	6.10485e-05	9.99262e-05
Q9LIA1	AT3G29410	Terpenoid synthase 25 OS=Arabidopsis thaliana OX=3702 GN=TPS25 PE=2 SV=2	0.00247732	0.00337135
A0A1I9LLD7	AT3G29410	Terpenoid cyclases/Protein prenyltransferases superfamily protein OS=Arabidopsis thaliana OX=3702 GN=At3g29410 PE=1 SV=1	0.00299964	0.00408218
Q9LJA6	AT3G29630	UDP-glycosyltransferase 79B4 OS=Arabidopsis thaliana OX=3702 GN=UGT79B4 PE=2 SV=1	0.00028085	1e-07
A0A1I9LQX5	AT3G29630	UDP-Glycosyltransferase superfamily protein OS=Arabidopsis thaliana OX=3702 GN=At3g29630 PE=1 SV=1	0.000298154	1e-07
A0A1I9LLZ3	AT3G42170	BED zinc finger and hAT dimerization domain-containing protein DAYSLEEPER OS=Arabidopsis thaliana OX=3702 GN=DAYSLEEPER PE=1 SV=1	0.00867033	0.00813452
Q9M2N5	AT3G42170	Zinc finger BED domain-containing protein DAYSLEEPER OS=Arabidopsis thaliana OX=3702 GN=HAT PE=1 SV=1	0.00839627	0.0078774
A0A1I9LPJ1	AT3G43810	Calmodulin 7 OS=Arabidopsis thaliana OX=3702 GN=CAM7 PE=1 SV=1	0.248445	0.325357
A0A1I9LPJ2	AT3G43810	Calmodulin 7 OS=Arabidopsis thaliana OX=3702 GN=CAM7 PE=1 SV=1	0.233809	0.2113
P59220	AT3G43810	Calmodulin-7 OS=Arabidopsis thaliana OX=3702 GN=CAM7 PE=1 SV=2	0.335806	0.303478
Q94AW8	AT3G44110	Chaperone protein dnaJ 3 OS=Arabidopsis thaliana OX=3702 GN=ATJ3 PE=1 SV=2	0.00865286	0.0111648
F4J1V2	AT3G44110	DNAJ homologue 3 OS=Arabidopsis thaliana OX=3702 GN=J3 PE=1 SV=1	0.00954399	0.0104336
Q8LFU8	AT3G44310	Nitrilase 1 OS=Arabidopsis thaliana OX=3702 GN=NIT1 PE=1 SV=1	0.0419937	0.0451087
P32961	AT3G44310	Nitrilase 1 OS=Arabidopsis thaliana OX=3702 GN=NIT1 PE=1 SV=2	0.0412338	0.0436225
Q9M291	AT3G44340	Protein transport protein Sec24-like CEF OS=Arabidopsis thaliana OX=3702 GN=CEF PE=2 SV=3	0.000777978	0.000394541
F4J1Y2	AT3G44340	Uncharacterized protein OS=Arabidopsis thaliana OX=3702 GN=CEF PE=1 SV=1	0.000797628	0.000404506
F4J355	AT3G44620	Acid phosphatase OS=Arabidopsis thaliana OX=3702 GN=At3g44620 PE=1 SV=1	0.00187806	0.000455052
Q67YE7	AT3G44620	Acid phosphatase OS=Arabidopsis thaliana OX=3702 GN=At3g44620 PE=1 SV=1	0.00205879	0.000498843
Q9FVE6	AT3G44750	Histone deacetylase HDT1 OS=Arabidopsis thaliana OX=3702 GN=HDT1 PE=1 SV=1	0.00100419	0.00662213
F4J378	AT3G44750	Histone deacetylase 3 OS=Arabidopsis thaliana OX=3702 GN=HDA3 PE=1 SV=1	0.00101663	0.00571891
A0A1I9LLZ2	AT3G45190	SIT4 phosphatase-associated family protein OS=Arabidopsis thaliana OX=3702 GN=At3g45190 PE=1 SV=1	0.00127116	0.00150164
F4J5I0	AT3G45190	SIT4 phosphatase-associated family protein OS=Arabidopsis thaliana OX=3702 GN=At3g45190 PE=1 SV=1	0.00163677	0.00158043
Q8RWQ9	AT3G45310	Thiol protease aleurain-like OS=Arabidopsis thaliana OX=3702 GN=At3g45310 PE=2 SV=1	0.00276086	0.004013
F4J5J9	AT3G45310	Cysteine proteinases superfamily protein OS=Arabidopsis thaliana OX=3702 GN=At3g45310 PE=1 SV=1	0.00276859	0.00402424
Q9M1E7	AT3G45600	Tetraspanin-3 OS=Arabidopsis thaliana OX=3702 GN=TET3 PE=1 SV=1	0.00103132	0.00262454
A0A1I9LNY5	AT3G45600	Tetraspanin3 OS=Arabidopsis thaliana OX=3702 GN=TET3 PE=1 SV=1	0.00146232	0.00241341
Q8LCU7	AT3G45770	Enoyl-[acyl-carrier-protein] reductase, mitochondrial OS=Arabidopsis thaliana OX=3702 GN=At3g45770 PE=1 SV=1	1e-05	0.00122203
F4J6R6	AT3G45770	Polyketide synthase, enoylreductase family protein OS=Arabidopsis thaliana OX=3702 GN=At3g45770 PE=1 SV=1	1e-05	0.00057077
A0A1I9LT21	AT3G45970	Expansin-like A1 OS=Arabidopsis thaliana OX=3702 GN=EXLA1 PE=1 SV=1	0.00153878	0.00323555
Q9LZT4	AT3G45970	Expansin-like A1 OS=Arabidopsis thaliana OX=3702 GN=EXLA1 PE=2 SV=1	0.001382	0.00290589
Q39251	AT3G46000	Actin-depolymerizing factor 2 OS=Arabidopsis thaliana OX=3702 GN=ADF2 PE=1 SV=1	0.0171686	0.014237
C0Z352	AT3G46000	AT3G46000 protein OS=Arabidopsis thaliana OX=3702 GN=ADF2 PE=1 SV=1	0.0180931	0.0140865
F4J7Z6	AT3G46220	E3 UFM1-protein ligase-like protein OS=Arabidopsis thaliana OX=3702 GN=At3g46220 PE=1 SV=1	0.000148035	0.000208767
Q9LX73	AT3G46220	E3 UFM1-protein ligase 1 homolog OS=Arabidopsis thaliana OX=3702 GN=At3g46220 PE=1 SV=1	0.000149508	0.000210844
A0A1I9LTL2	AT3G46220	E3 UFM1-protein ligase-like protein OS=Arabidopsis thaliana OX=3702 GN=At3g46220 PE=1 SV=1	0.000153714	0.000216776
F4J7Z8	AT3G46220	E3 UFM1-protein ligase-like protein OS=Arabidopsis thaliana OX=3702 GN=At3g46220 PE=1 SV=1	0.000152544	0.000215125
A0A1I9LN97	AT3G46330	Leucine-rich repeat protein kinase family protein OS=Arabidopsis thaliana OX=3702 GN=MEE39 PE=1 SV=1	0.000836339	0.000645949
C0LGP2	AT3G46330	Probable LRR receptor-like serine/threonine-protein kinase MEE39 OS=Arabidopsis thaliana OX=3702 GN=MEE39 PE=1 SV=1	0.000813477	0.000628292
Q9SD73	AT3G47000	Beta-glucosidase OS=Arabidopsis thaliana OX=3702 GN=F13I12.50 PE=1 SV=1	0.0013948	0.00114361
A0A1I9LR68	AT3G47000	Beta-glucosidase OS=Arabidopsis thaliana OX=3702 GN=At3g47000 PE=1 SV=1	0.00188872	0.00154859
Q9SD68	AT3G47050	Beta-D-glucan exohydrolase-like protein OS=Arabidopsis thaliana OX=3702 GN=F13I12.100 PE=1 SV=1	0.00138568	0.00113614
F4JAB9	AT3G47050	Glycosyl hydrolase family protein OS=Arabidopsis thaliana OX=3702 GN=At3g47050 PE=1 SV=2	0.00218004	0.00178744
A0A1I9LMK8	AT3G47560	Alpha/beta-Hydrolases superfamily protein OS=Arabidopsis thaliana OX=3702 GN=At3g47560 PE=1 SV=1	1e-05	0.00107627
A0A1I9LML0	AT3G47560	Alpha/beta-Hydrolases superfamily protein OS=Arabidopsis thaliana OX=3702 GN=At3g47560 PE=1 SV=1	1e-05	0.00107258
A0A1I9LMK9	AT3G47560	Alpha/beta-Hydrolases superfamily protein OS=Arabidopsis thaliana OX=3702 GN=At3g47560 PE=1 SV=1	1e-05	0.00104051
F4JBL2	AT3G47560	Alpha/beta-Hydrolases superfamily protein OS=Arabidopsis thaliana OX=3702 GN=At3g47560 PE=1 SV=1	1e-05	0.000984885
A0A2H1ZEJ8	AT3G47930	L-galactono-1,4-lactone dehydrogenase OS=Arabidopsis thaliana OX=3702 GN=GLDH PE=1 SV=1	0.000212751	0.000300033
Q9SU56	AT3G47930	L-galactono-1,4-lactone dehydrogenase, mitochondrial OS=Arabidopsis thaliana OX=3702 GN=GLDH PE=1 SV=1	0.000197057	0.0002779
Q9STM1	AT3G48410	Alpha/beta-Hydrolases superfamily protein OS=Arabidopsis thaliana OX=3702 GN=T29H11_70 PE=1 SV=1	1e-05	0.000440308
A0A1I9LMU3	AT3G48410	Alpha/beta-Hydrolases superfamily protein OS=Arabidopsis thaliana OX=3702 GN=At3g48410 PE=1 SV=1	1e-05	0.000396999
Q9SXJ7	AT3G48870	Chaperone protein ClpC2, chloroplastic OS=Arabidopsis thaliana OX=3702 GN=CLPC2 PE=1 SV=1	0.00412521	0.00454632
F4JF64	AT3G48870	Clp ATPase OS=Arabidopsis thaliana OX=3702 GN=HSP93-III PE=1 SV=1	0.00426406	0.00469935
F4IWP7	AT3G49010	Breast basic conserved 1 OS=Arabidopsis thaliana OX=3702 GN=BBC1 PE=1 SV=1	0.0384938	0.082401
P41127	AT3G49010	60S ribosomal protein L13-1 OS=Arabidopsis thaliana OX=3702 GN=RPL13B PE=1 SV=1	0.0852513	0.0945078
A8MQA1	AT3G49010	60S ribosomal protein L13 OS=Arabidopsis thaliana OX=3702 GN=BBC1 PE=1 SV=1	0.0848811	0.0932676
Q9M3B0	AT3G49220	Probable pectinesterase/pectinesterase inhibitor 34 OS=Arabidopsis thaliana OX=3702 GN=PME34 PE=2 SV=1	0.00153062	0.00186043
A0A1I9LRM8	AT3G49220	Pectinesterase OS=Arabidopsis thaliana OX=3702 GN=At3g49220 PE=1 SV=1	0.0014235	0.00173022
Q9CA10	AT3G49330	Plant invertase/pectin methylesterase inhibitor superfamily protein OS=Arabidopsis thaliana OX=3702 GN=T1G12.3 PE=1 SV=1	0.00166207	0.000578755
Q9M3A0	AT3G49330	Plant invertase/pectin methylesterase inhibitor superfamily protein OS=Arabidopsis thaliana OX=3702 GN=F2K15.190 PE=1 SV=1	0.00184079	0.000640987
A0A1I9LR04	AT3G49470	Nascent polypeptide-associated complex subunit alpha-like protein 2 OS=Arabidopsis thaliana OX=3702 GN=NACA2 PE=1 SV=1	0.000518123	0.000957748
Q94JX9	AT3G49470	Nascent polypeptide-associated complex subunit alpha-like protein 2 OS=Arabidopsis thaliana OX=3702 GN=At3g49470 PE=2 SV=2	0.000553937	0.00102395
B3H658	AT3G49680	Branched-chain-amino-acid aminotransferase OS=Arabidopsis thaliana OX=3702 GN=BCAT3 PE=1 SV=1	0.00197225	0.00152406
Q9M401	AT3G49680	Branched-chain-amino-acid aminotransferase 3, chloroplastic OS=Arabidopsis thaliana OX=3702 GN=BCAT3 PE=1 SV=1	0.0019627	0.00151668
A0A1I9LR83	AT3G49870	ADP-ribosylation factor-like A1C OS=Arabidopsis thaliana OX=3702 GN=ARLA1C PE=1 SV=1	0.0145455	0.0145083
Q8VY57	AT3G49870	ADP-ribosylation factor-like protein 8a OS=Arabidopsis thaliana OX=3702 GN=ARL8A PE=2 SV=1	0.0130435	0.0130102
A0A1I9LQ65	AT3G50380	Vacuolar protein sorting-associated protein, putative (DUF1162) OS=Arabidopsis thaliana OX=3702 GN=At3g50380 PE=1 SV=1	0.000258564	0.000149695
F4J0L9	AT3G50380	Vacuolar protein sorting-associated protein, putative (DUF1162) OS=Arabidopsis thaliana OX=3702 GN=At3g50380 PE=1 SV=1	0.000263614	0.000152619
A0A1I9LQ67	AT3G50380	Vacuolar protein sorting-associated protein, putative (DUF1162) OS=Arabidopsis thaliana OX=3702 GN=At3g50380 PE=1 SV=1	0.000259143	0.000150031
A0A1I9LQ66	AT3G50380	Vacuolar protein sorting-associated protein, putative (DUF1162) OS=Arabidopsis thaliana OX=3702 GN=At3g50380 PE=1 SV=1	0.000289906	0.000148668
Q39192	AT3G50500	Serine/threonine-protein kinase SRK2D OS=Arabidopsis thaliana OX=3702 GN=SRK2D PE=1 SV=1	0.00135926	0.00328072
F4J0N1	AT3G50500	SNF1-related protein kinase 2.2 OS=Arabidopsis thaliana OX=3702 GN=SNRK2.2 PE=1 SV=1	0.00133347	0.00321849
F4J0P2	AT3G50590	Transducin/WD40 repeat-like superfamily protein OS=Arabidopsis thaliana OX=3702 GN=At3g50590 PE=1 SV=1	0.000226908	0.000257849
A0A1I9LNN0	AT3G50590	Transducin/WD40 repeat-like superfamily protein OS=Arabidopsis thaliana OX=3702 GN=At3g50590 PE=1 SV=1	0.000456077	0.000259133
P30186	AT3G51260	Proteasome subunit alpha type-7-A OS=Arabidopsis thaliana OX=3702 GN=PAD1 PE=1 SV=1	0.0250335	0.0315002
Q2V3Q0	AT3G51260	Proteasome subunit alpha type OS=Arabidopsis thaliana OX=3702 GN=PAD1 PE=1 SV=1	0.0224419	0.0270692
A0A1I9LM46	AT3G51330	Eukaryotic aspartyl protease family protein OS=Arabidopsis thaliana OX=3702 GN=At3g51330 PE=1 SV=1	0.00286926	0.00147767
A0A1I9LM45	AT3G51330	Eukaryotic aspartyl protease family protein OS=Arabidopsis thaliana OX=3702 GN=At3g51330 PE=1 SV=1	0.0028756	0.00148094
F4J3D0	AT3G51430	Calcium-dependent phosphotriesterase superfamily protein OS=Arabidopsis thaliana OX=3702 GN=YLS2 PE=1 SV=1	0.000325757	0.000782499
Q9CAZ7	AT3G51430	Protein STRICTOSIDINE SYNTHASE-LIKE 5 OS=Arabidopsis thaliana OX=3702 GN=SSL5 PE=2 SV=1	0.000324001	0.000778281
O49595	AT3G51880	High mobility group B protein 1 OS=Arabidopsis thaliana OX=3702 GN=HMGB1 PE=1 SV=1	0.000541356	0.000578506
F4J5M5	AT3G51880	High mobility group B1 OS=Arabidopsis thaliana OX=3702 GN=HMGB1 PE=1 SV=1	0.00134513	0.00063959
F4J5R9	AT3G52140	Clustered mitochondria protein homolog OS=Arabidopsis thaliana OX=3702 GN=NOXY38 PE=1 SV=1	0.000346759	0.000717479
F4J5S1	AT3G52140	Clustered mitochondria protein OS=Arabidopsis thaliana OX=3702 GN=FMT PE=2 SV=1	0.000349716	0.000723599
F4J5S0	AT3G52140	Clustered mitochondria protein homolog OS=Arabidopsis thaliana OX=3702 GN=NOXY38 PE=1 SV=1	0.000352472	0.0007293
Q0WQF7	AT3G52200	Dihydrolipoyllysine-residue acetyltransferase component 1 of pyruvate dehydrogenase complex, mitochondrial OS=Arabidopsis thaliana OX=3702 GN=LTA3 PE=1 SV=2	0.00751641	0.00837772
F4J5T2	AT3G52200	Dihydrolipoamide acetyltransferase component of pyruvate dehydrogenase complex OS=Arabidopsis thaliana OX=3702 GN=LTA3 PE=1 SV=1	0.00671522	0.00748473
Q9FT52	AT3G52300	ATP synthase subunit d, mitochondrial OS=Arabidopsis thaliana OX=3702 GN=At3g52300 PE=1 SV=3	0.0874047	0.0740436
Q2V3P9	AT3G52300	ATP synthase subunit d, mitochondrial OS=Arabidopsis thaliana OX=3702 GN=ATPQ PE=1 SV=1	0.0923391	0.0586674
F4J6Z1	AT3G52560	Ubiquitin E2 variant 1D-4 OS=Arabidopsis thaliana OX=3702 GN=UEV1D-4 PE=1 SV=1	0.00500643	0.00595128
Q9SVD7	AT3G52560	Ubiquitin-conjugating enzyme E2 variant 1D OS=Arabidopsis thaliana OX=3702 GN=UEV1D PE=1 SV=1	0.00730876	0.006685
Q9LFA3	AT3G52880	Monodehydroascorbate reductase 1, peroxisomal OS=Arabidopsis thaliana OX=3702 GN=MDAR1 PE=1 SV=1	0.0533214	0.0544989
F4J849	AT3G52880	Monodehydroascorbate reductase 1 OS=Arabidopsis thaliana OX=3702 GN=MDAR1 PE=1 SV=1	0.0496598	0.0507565
A8MR07	AT3G52990	Pyruvate kinase OS=Arabidopsis thaliana OX=3702 GN=At3g52990 PE=1 SV=1	0.0202079	0.02366
Q94KE3	AT3G52990	Pyruvate kinase OS=Arabidopsis thaliana OX=3702 GN=At3g52990 PE=1 SV=1	0.02241	0.0234695
A0A1I9LSP8	AT3G53340	Nuclear factor Y, subunit B10 OS=Arabidopsis thaliana OX=3702 GN=NF-YB10 PE=1 SV=1	0.00280024	0.000830435
A0A1I9LSP5	AT3G53340	Nuclear factor Y, subunit B10 OS=Arabidopsis thaliana OX=3702 GN=NF-YB10 PE=1 SV=1	0.00229954	0.000681947
Q67XJ2	AT3G53340	Nuclear transcription factor Y subunit B-10 OS=Arabidopsis thaliana OX=3702 GN=NFYB10 PE=1 SV=1	0.0019729	0.00058508
B3H4I6	AT3G53520	UDP-glucuronate decarboxylase OS=Arabidopsis thaliana OX=3702 GN=UXS1 PE=1 SV=1	0.00394605	0.000627677
Q8VZC0	AT3G53520	UDP-glucuronic acid decarboxylase 1 OS=Arabidopsis thaliana OX=3702 GN=UXS1 PE=1 SV=1	0.00321127	0.000510799
F4JAG3	AT3G53520	UDP-glucuronate decarboxylase OS=Arabidopsis thaliana OX=3702 GN=UXS1 PE=1 SV=1	0.00305	0.000485147
F4JBP8	AT3G53970	Proteasome inhibitor-like protein OS=Arabidopsis thaliana OX=3702 GN=At3g53970 PE=1 SV=1	0.000976291	0.00191552
Q9M330	AT3G53970	Probable proteasome inhibitor OS=Arabidopsis thaliana OX=3702 GN=At3g53970 PE=1 SV=1	0.000814654	0.00159838
Q8LC99	AT3G53990	Adenine nucleotide alpha hydrolases-like superfamily protein OS=Arabidopsis thaliana OX=3702 GN=At3g53990 PE=1 SV=1	0.0613369	0.0728209
Q9M328	AT3G53990	AT3G53990 protein OS=Arabidopsis thaliana OX=3702 GN=F5K20_290 PE=1 SV=1	0.0594677	0.0678317
F4JCU3	AT3G54250	Diphosphomevalonate decarboxylase MVD2, peroxisomal OS=Arabidopsis thaliana OX=3702 GN=MVD2 PE=1 SV=1	0.000887461	0.00103202
A0A1I9LME2	AT3G54250	Diphosphomevalonate decarboxylase OS=Arabidopsis thaliana OX=3702 GN=At3g54250 PE=1 SV=1	0.00121123	0.00140852
F4JCX0	AT3G54440	Beta-galactosidase OS=Arabidopsis thaliana OX=3702 GN=At3g54440 PE=1 SV=1	0.000692218	0.000200539
F4JCX1	AT3G54440	Beta-galactosidase OS=Arabidopsis thaliana OX=3702 GN=At3g54440 PE=1 SV=1	0.000684802	0.000198391
Q01667	AT3G54890	Chlorophyll a-b binding protein 6, chloroplastic OS=Arabidopsis thaliana OX=3702 GN=LHCA1 PE=1 SV=1	0.00102085	1e-07
A8MS75	AT3G54890	Chlorophyll a-b binding protein, chloroplastic OS=Arabidopsis thaliana OX=3702 GN=LHCA1 PE=1 SV=1	0.00115505	1e-07
F4JE43	AT3G54890	Chlorophyll a-b binding protein, chloroplastic OS=Arabidopsis thaliana OX=3702 GN=LHCA1 PE=1 SV=1	0.00118853	1e-07
F4JE46	AT3G54890	Chlorophyll a-b binding protein, chloroplastic OS=Arabidopsis thaliana OX=3702 GN=LHCA1 PE=1 SV=1	0.00150015	1e-07
A8MQR3	AT3G55070	LisH/CRA/RING-U-box domains-containing protein OS=Arabidopsis thaliana OX=3702 GN=At3g55070 PE=1 SV=1	0.000761689	0.000969639
Q9M2V9	AT3G55070	Protein MAEA homolog OS=Arabidopsis thaliana OX=3702 GN=MAEA PE=1 SV=1	0.000588578	0.000749267
A0A1I9LSB4	AT3G55170	Ribosomal L29 family protein OS=Arabidopsis thaliana OX=3702 GN=At3g55170 PE=1 SV=1	0.0270067	0.0247449
Q9M3D2	AT3G55170	60S ribosomal protein L35-3 OS=Arabidopsis thaliana OX=3702 GN=RPL35C PE=2 SV=1	0.0221762	0.020319
A8MS83	AT3G55280	Ribosomal protein L23AB OS=Arabidopsis thaliana OX=3702 GN=RPL23AB PE=1 SV=1	0.0696041	0.0638765
Q9M3C3	AT3G55280	60S ribosomal protein L23a-2 OS=Arabidopsis thaliana OX=3702 GN=RPL23AB PE=2 SV=1	0.0668923	0.0613878
P54888	AT3G55610	Delta-1-pyrroline-5-carboxylate synthase B OS=Arabidopsis thaliana OX=3702 GN=P5CSB PE=2 SV=1	0.00246323	0.0027465
B3H5E3	AT3G55610	Delta 1-pyrroline-5-carboxylate synthase 2 OS=Arabidopsis thaliana OX=3702 GN=P5CS2 PE=1 SV=1	0.00208401	0.00223798
A0A1I9LT30	AT3G56130	Biotin/lipoyl attachment domain-containing protein OS=Arabidopsis thaliana OX=3702 GN=At3g56130 PE=1 SV=1	0.00247877	0.00625061
F4IY75	AT3G56130	Biotin/lipoyl attachment domain-containing protein OS=Arabidopsis thaliana OX=3702 GN=At3g56130 PE=1 SV=1	0.00348698	0.00638834
Q93W03	AT3G56130	AT3g56130/F18O21_90 OS=Arabidopsis thaliana OX=3702 GN=At3g56130 PE=1 SV=1	0.00502079	0.00885145
F4IY77	AT3G56130	Biotin/lipoyl attachment domain-containing protein OS=Arabidopsis thaliana OX=3702 GN=At3g56130 PE=1 SV=1	0.00600422	0.00897756
B9DFB7	AT3G56130	AT3G56130 protein OS=Arabidopsis thaliana OX=3702 GN=At3g56130 PE=1 SV=1	0.00568204	0.00849584
F4IZC8	AT3G56190	Alpha-soluble NSF attachment protein 2 OS=Arabidopsis thaliana OX=3702 GN=ALPHA-SNAP2 PE=1 SV=1	0.0214945	0.0170638
Q9SPE6	AT3G56190	Alpha-soluble NSF attachment protein 2 OS=Arabidopsis thaliana OX=3702 GN=ASNAP2 PE=1 SV=1	0.0187014	0.0146678
A0A1I9LNC0	AT3G56240	Copper chaperone OS=Arabidopsis thaliana OX=3702 GN=CCH PE=1 SV=1	0.135067	0.193291
O82089	AT3G56240	Copper transport protein CCH OS=Arabidopsis thaliana OX=3702 GN=CCH PE=1 SV=1	0.304521	0.225462
P53780	AT3G57050	Cystathionine beta-lyase, chloroplastic OS=Arabidopsis thaliana OX=3702 GN=At3g57050 PE=1 SV=1	0.00205742	0.00166262
A0A1I9LQK7	AT3G57050	Cystathionine beta-lyase OS=Arabidopsis thaliana OX=3702 GN=CBL PE=1 SV=1	0.00247317	0.00199859
A0A1I9LQK6	AT3G57050	Cystathionine beta-lyase OS=Arabidopsis thaliana OX=3702 GN=CBL PE=1 SV=1	0.00233981	0.00189082
F4J244	AT3G57050	Cystathionine beta-lyase OS=Arabidopsis thaliana OX=3702 GN=CBL PE=1 SV=1	0.000650861	0.000448462
P33157	AT3G57260	Glucan endo-1,3-beta-glucosidase, acidic isoform OS=Arabidopsis thaliana OX=3702 GN=BG2 PE=1 SV=2	0.000354585	0.00126297
A0A1I9LMG6	AT3G57260	Glucan endo-1,3-beta-D-glucosidase OS=Arabidopsis thaliana OX=3702 GN=BGL2 PE=1 SV=1	0.000338604	0.00120604
A0A1I9LPN7	AT3G57330	Calcium-transporting ATPase OS=Arabidopsis thaliana OX=3702 GN=ACA11 PE=1 SV=1	0.0015516	0.00219689
Q9M2L4	AT3G57330	Putative calcium-transporting ATPase 11, plasma membrane-type OS=Arabidopsis thaliana OX=3702 GN=ACA11 PE=1 SV=1	0.00146835	0.002079
A0A1I9LLV6	AT3G57410	Villin 3 OS=Arabidopsis thaliana OX=3702 GN=VLN3 PE=1 SV=1	0.00374819	0.00389889
A0A1I9LLW3	AT3G57410	Villin 3 OS=Arabidopsis thaliana OX=3702 GN=VLN3 PE=1 SV=1	0.00346546	0.00345249
O81645	AT3G57410	Villin-3 OS=Arabidopsis thaliana OX=3702 GN=VLN3 PE=1 SV=2	0.00358861	0.00320974
Q6NLQ6	AT3G57530	Calcium-dependent protein kinase 32 OS=Arabidopsis thaliana OX=3702 GN=CPK32 PE=1 SV=1	0.000914593	0.00135828
A0A1I9LQD4	AT3G57530	Calcium-dependent protein kinase 32 OS=Arabidopsis thaliana OX=3702 GN=CPK32 PE=1 SV=1	0.00115234	0.00171137
Q940S9	AT3G57890	TBCC domain-containing protein 1 OS=Arabidopsis thaliana OX=3702 GN=At3g57890 PE=1 SV=1	0.00198613	0.00196067
F4J4K6	AT3G57890	TBCC domain-containing protein 1 OS=Arabidopsis thaliana OX=3702 GN=At3g57890 PE=1 SV=1	0.00132976	0.00124399
Q8LB17	AT3G58460	Rhomboid-like protein 15 OS=Arabidopsis thaliana OX=3702 GN=RBL15 PE=1 SV=2	1e-05	0.000713026
F4J5V3	AT3G58460	RHOMBOID-like protein 15 OS=Arabidopsis thaliana OX=3702 GN=RBL15 PE=1 SV=1	1e-05	0.000674529
F4J737	AT3G59020	ARM repeat superfamily protein OS=Arabidopsis thaliana OX=3702 GN=At3g59020 PE=1 SV=1	0.00043109	0.000115864
F4J738	AT3G59020	Importin beta-like SAD2 homolog OS=Arabidopsis thaliana OX=3702 GN=At3g59020 PE=1 SV=1	0.000430671	0.000115751
A0A1I9LM52	AT3G59350	Protein kinase superfamily protein OS=Arabidopsis thaliana OX=3702 GN=At3g59350 PE=1 SV=1	0.000842553	0.00107258
A0A1I9LM51	AT3G59350	Protein kinase superfamily protein OS=Arabidopsis thaliana OX=3702 GN=At3g59350 PE=1 SV=1	0.000935483	0.00113707
A0A1I9LM53	AT3G59350	Protein kinase superfamily protein OS=Arabidopsis thaliana OX=3702 GN=At3g59350 PE=1 SV=1	0.000809425	0.000983848
B9DFG5	AT3G59350	PTI1-like tyrosine-protein kinase 3 OS=Arabidopsis thaliana OX=3702 GN=PTI13 PE=1 SV=1	0.000839183	0.00102002
B9DFR6	AT3G59760	Cysteine synthase OS=Arabidopsis thaliana OX=3702 GN=OASC PE=1 SV=1	0.0143035	0.0069246
Q43725	AT3G59760	Cysteine synthase, mitochondrial OS=Arabidopsis thaliana OX=3702 GN=OASC PE=1 SV=3	0.0144032	0.00697291
F4J9F7	AT3G59760	Cysteine synthase OS=Arabidopsis thaliana OX=3702 GN=OASC PE=1 SV=1	0.0119737	0.00446196
Q7XZU0	AT3G59770	Probable phosphoinositide phosphatase SAC9 OS=Arabidopsis thaliana OX=3702 GN=SAC9 PE=1 SV=1	0.000132862	0.000146287
F4J9G1	AT3G59770	SacI homology domain-containing protein / WW domain-containing protein OS=Arabidopsis thaliana OX=3702 GN=SAC9 PE=1 SV=1	0.000154139	0.000169713
A0A1I9LPE6	AT3G59770	SacI homology domain-containing protein / WW domain-containing protein OS=Arabidopsis thaliana OX=3702 GN=SAC9 PE=1 SV=1	0.000151763	0.000167097
F4J9G0	AT3G59770	SacI homology domain-containing protein / WW domain-containing protein OS=Arabidopsis thaliana OX=3702 GN=SAC9 PE=1 SV=1	0.000131571	0.000144865
F4JAK1	AT3G59970	Methylenetetrahydrofolate reductase OS=Arabidopsis thaliana OX=3702 GN=MTHFR1 PE=1 SV=1	0.0106871	0.0129369
Q9SE60	AT3G59970	Methylenetetrahydrofolate reductase 1 OS=Arabidopsis thaliana OX=3702 GN=MTHFR1 PE=1 SV=1	0.0161337	0.0194755
A0A1I9LSJ5	AT3G60100	Citrate synthase OS=Arabidopsis thaliana OX=3702 GN=CSY5 PE=1 SV=1	0.00180417	0.00286737
A0A1I9LSJ6	AT3G60100	Citrate synthase OS=Arabidopsis thaliana OX=3702 GN=CSY5 PE=1 SV=1	0.00204462	0.00305379
Q9M1D3	AT3G60100	Citrate synthase 5, mitochondrial OS=Arabidopsis thaliana OX=3702 GN=CSY5 PE=1 SV=2	0.00206665	0.0030867
A8MSC6	AT3G60130	Beta glucosidase 16 OS=Arabidopsis thaliana OX=3702 GN=BGLU16 PE=1 SV=1	1e-05	0.000318569
F4JAM3	AT3G60130	Beta glucosidase 16 OS=Arabidopsis thaliana OX=3702 GN=BGLU16 PE=1 SV=1	1e-05	0.000310984
Q9M1D0	AT3G60130	Beta-glucosidase 16 OS=Arabidopsis thaliana OX=3702 GN=BGLU16 PE=2 SV=1	1e-05	0.000279523
A8MR97	AT3G60240	Eukaryotic translation initiation factor 4G OS=Arabidopsis thaliana OX=3702 GN=EIF4G PE=1 SV=1	0.00026848	0.00058613
Q76E23	AT3G60240	Eukaryotic translation initiation factor 4G OS=Arabidopsis thaliana OX=3702 GN=EIF4G PE=1 SV=2	0.000267858	0.000584772
A0A1I9LN21	AT3G60450	Phosphoglycerate mutase family protein OS=Arabidopsis thaliana OX=3702 GN=At3g60450 PE=1 SV=1	0.00587902	0.00482796
Q9M214	AT3G60450	At3g60450 OS=Arabidopsis thaliana OX=3702 GN=T8B10_110 PE=1 SV=1	0.00656563	0.00539181
Q8RWV0	AT3G60750	Transketolase-1, chloroplastic OS=Arabidopsis thaliana OX=3702 GN=TKL-1 PE=1 SV=1	0.0675721	0.062681
F4JBY2	AT3G60750	Transketolase OS=Arabidopsis thaliana OX=3702 GN=AtTKL1 PE=1 SV=1	0.0676634	0.0627657
P42742	AT3G60820	Proteasome subunit beta type-1 OS=Arabidopsis thaliana OX=3702 GN=PBF1 PE=1 SV=2	0.0117379	0.0198382
F4JD01	AT3G60820	Proteasome subunit beta OS=Arabidopsis thaliana OX=3702 GN=PBF1 PE=1 SV=1	0.0117379	0.0193765
Q9LEX2	AT3G61040	Cytochrome P450 monooxygenase-like protein OS=Arabidopsis thaliana OX=3702 GN=T27I15_130 PE=1 SV=1	0.00144281	0.000239405
F4JD30	AT3G61040	Cytochrome P450, family 76, subfamily C, polypeptide 7 OS=Arabidopsis thaliana OX=3702 GN=CYP76C7 PE=1 SV=1	0.00181903	0.000301832
A0A1I9LNT2	AT3G61220	NAD(P)-binding Rossmann-fold superfamily protein OS=Arabidopsis thaliana OX=3702 GN=SDR1 PE=1 SV=1	0.00269592	0.000364598
Q9M2E2	AT3G61220	(+)-neomenthol dehydrogenase OS=Arabidopsis thaliana OX=3702 GN=SDR1 PE=1 SV=1	0.00297826	0.000402782
F4JE70	AT3G61220	NAD(P)-binding Rossmann-fold superfamily protein OS=Arabidopsis thaliana OX=3702 GN=SDR1 PE=1 SV=1	0.00290946	0.000393477
A0A1I9LTP2	AT3G61440	Cysteine synthase C1 OS=Arabidopsis thaliana OX=3702 GN=CYSC1 PE=1 SV=1	0.010977	0.0146376
Q9S757	AT3G61440	Bifunctional L-3-cyanoalanine synthase/cysteine synthase C1, mitochondrial OS=Arabidopsis thaliana OX=3702 GN=CYSC1 PE=1 SV=1	0.0124071	0.014777
A0A1I9LMW7	AT3G61760	DYNAMIN-like 1B OS=Arabidopsis thaliana OX=3702 GN=DL1B PE=1 SV=1	0.00104162	0.00130949
A0A1I9LMW6	AT3G61760	DYNAMIN-like 1B OS=Arabidopsis thaliana OX=3702 GN=DL1B PE=1 SV=1	0.00123452	0.00106538
Q84XF3	AT3G61760	Phragmoplastin DRP1B OS=Arabidopsis thaliana OX=3702 GN=DRP1B PE=1 SV=1	0.00116167	0.00100251
Q9M263	AT3G62020	Germin-like protein subfamily 2 member 4 OS=Arabidopsis thaliana OX=3702 GN=GLP10 PE=2 SV=1	0.0351366	0.0423212
Q3EAG0	AT3G62020	Germin-like protein OS=Arabidopsis thaliana OX=3702 GN=GLP10 PE=1 SV=1	0.0404714	0.0487469
F4IX28	AT3G62030	Peptidyl-prolyl cis-trans isomerase OS=Arabidopsis thaliana OX=3702 GN=ROC4 PE=1 SV=1	0.00301596	0.00327639
F4IX26	AT3G62030	Rotamase CYP 4 OS=Arabidopsis thaliana OX=3702 GN=ROC4 PE=1 SV=1	0.00249564	0.00271113
P34791	AT3G62030	Peptidyl-prolyl cis-trans isomerase CYP20-3, chloroplastic OS=Arabidopsis thaliana OX=3702 GN=CYP20-3 PE=1 SV=1	0.00300436	0.00326379
A0A1I9LNS4	AT3G62120	Proline--tRNA ligase OS=Arabidopsis thaliana OX=3702 GN=At3g62120 PE=1 SV=1	0.00727103	0.00722027
Q9M1R2	AT3G62120	Proline--tRNA ligase, cytoplasmic OS=Arabidopsis thaliana OX=3702 GN=At3g62120 PE=1 SV=1	0.00709268	0.00704317
Q9M1Q2	AT3G62220	At3g62220 OS=Arabidopsis thaliana OX=3702 GN=T17J13.180 PE=1 SV=1	0.00161439	0.00159582
A0A1I9LNW0	AT3G62220	Protein kinase superfamily protein OS=Arabidopsis thaliana OX=3702 GN=At3g62220 PE=1 SV=1	0.000829038	0.000632532
Q9LZQ4	AT3G62360	Carbohydrate-binding-like fold OS=Arabidopsis thaliana OX=3702 GN=T12C14_60 PE=1 SV=1	0.00254312	0.00335172
A0A1I9LSH2	AT3G62360	Carbohydrate-binding-like fold OS=Arabidopsis thaliana OX=3702 GN=At3g62360 PE=1 SV=1	0.00270728	0.00343572
Q9M1W4	AT3G63250	Homocysteine S-methyltransferase 2 OS=Arabidopsis thaliana OX=3702 GN=HMT-2 PE=1 SV=1	0.000377841	0.00157897
F4J0X9	AT3G63250	Homocysteine methyltransferase 2 OS=Arabidopsis thaliana OX=3702 GN=HMT2 PE=1 SV=1	0.000429423	0.00179453
F4J110	AT3G63460	Transducin family protein / WD-40 repeat family protein OS=Arabidopsis thaliana OX=3702 GN=SEC31B PE=1 SV=1	0.00491994	0.00363182
Q8L611	AT3G63460	Protein transport protein SEC31 homolog B OS=Arabidopsis thaliana OX=3702 GN=SEC31B PE=1 SV=1	0.00536446	0.00383706
F4J109	AT3G63460	Transducin family protein / WD-40 repeat family protein OS=Arabidopsis thaliana OX=3702 GN=SEC31B PE=1 SV=1	0.00505911	0.00345163
Q0WSF1	AT3G66658	Aldehyde dehydrogenase 22A1 OS=Arabidopsis thaliana OX=3702 GN=ALDH22A1 PE=2 SV=2	0.000169806	0.00034555
F4JC27	AT3G66658	Aldehyde dehydrogenase OS=Arabidopsis thaliana OX=3702 GN=ALDH22A1 PE=1 SV=1	0.00018268	0.000371747
A0A1P8B4Y8	AT4G00230	Xylem serine peptidase 1 OS=Arabidopsis thaliana OX=3702 GN=XSP1 PE=1 SV=1	0.000170092	0.000526376
Q9LLL8	AT4G00230	Subtilisin-like protease SBT4.14 OS=Arabidopsis thaliana OX=3702 GN=SBT4.14 PE=2 SV=1	0.000792063	0.000577326
Q39196	AT4G00430	Probable aquaporin PIP1-4 OS=Arabidopsis thaliana OX=3702 GN=PIP1.4 PE=1 SV=1	0.0208243	0.00987338
F4JHB6	AT4G00430	Plasma membrane intrinsic protein 14 OS=Arabidopsis thaliana OX=3702 GN=PIP1:4 PE=1 SV=1	0.0145677	0.00541431
F4JHE9	AT4G00630	K+ efflux antiporter 2 OS=Arabidopsis thaliana OX=3702 GN=KEA2 PE=1 SV=1	0.000581302	0.000695471
O65272	AT4G00630	K(+) efflux antiporter 2, chloroplastic OS=Arabidopsis thaliana OX=3702 GN=KEA2 PE=1 SV=2	0.000586749	0.000701987
A0A1P8B4F6	AT4G00850	GRF1-interacting factor 3 OS=Arabidopsis thaliana OX=3702 GN=GIF3 PE=1 SV=1	0.000541461	0.000537043
Q93VH6	AT4G00850	GRF1-interacting factor 3 OS=Arabidopsis thaliana OX=3702 GN=GIF3 PE=1 SV=1	0.000539033	0.000534635
F4JHS0	AT4G01070	UDP-Glycosyltransferase superfamily protein OS=Arabidopsis thaliana OX=3702 GN=GT72B1 PE=1 SV=1	0.0038292	0.00146002
Q9M156	AT4G01070	UDP-glycosyltransferase 72B1 OS=Arabidopsis thaliana OX=3702 GN=UGT72B1 PE=1 SV=1	0.00350754	0.00106156
F4JHS4	AT4G01100	Adenine nucleotide transporter 1 OS=Arabidopsis thaliana OX=3702 GN=ADNT1 PE=1 SV=1	0.00844073	1e-07
O04619	AT4G01100	Mitochondrial adenine nucleotide transporter ADNT1 OS=Arabidopsis thaliana OX=3702 GN=ADNT1 PE=1 SV=1	0.00877644	1e-07
A0A1P8B4I5	AT4G01100	Adenine nucleotide transporter 1 OS=Arabidopsis thaliana OX=3702 GN=ADNT1 PE=1 SV=1	0.0102295	1e-07
Q9SYI0	AT4G01800	Protein translocase subunit SECA1, chloroplastic OS=Arabidopsis thaliana OX=3702 GN=SECA1 PE=1 SV=2	1e-05	0.00016587
A0A1P8B485	AT4G01800	Protein translocase subunit SecA OS=Arabidopsis thaliana OX=3702 GN=AGY1 PE=1 SV=1	1e-05	0.000165707
F4JG57	AT4G01800	Chloroplast protein-transporting ATPase OS=Arabidopsis thaliana OX=3702 GN=AGY1 PE=1 SV=1	1e-05	0.000162686
Q9SYI2	AT4G01820	ABC transporter B family member 3 OS=Arabidopsis thaliana OX=3702 GN=ABCB3 PE=3 SV=1	0.00222096	0.00142299
A0A1P8B4H4	AT4G01820	p-glycoprotein 3 OS=Arabidopsis thaliana OX=3702 GN=ABCB3 PE=4 SV=1	0.00261498	0.00156971
Q9SYI3	AT4G01830	ABC transporter B family member 5 OS=Arabidopsis thaliana OX=3702 GN=ABCB5 PE=3 SV=1	0.00231751	0.00130503
A0A1P8B7I4	AT4G01830	p-glycoprotein 5 OS=Arabidopsis thaliana OX=3702 GN=ABCB5 PE=1 SV=1	0.00286199	0.00161163
A0A1P8B8B4	AT4G01870	TolB protein-like protein OS=Arabidopsis thaliana OX=3702 GN=At4g01870 PE=1 SV=1	0.0102351	0.0124186
Q9SYI5	AT4G01870	TolB protein-like protein OS=Arabidopsis thaliana OX=3702 GN=At4g01870 PE=1 SV=1	0.0110043	0.0133519
Q0WQ75	AT4G02030	Vacuolar protein sorting-associated protein 51 homolog OS=Arabidopsis thaliana OX=3702 GN=VPS51 PE=1 SV=1	0.000277648	0.000217332
F4JH69	AT4G02030	Vacuolar protein sorting-associated protein 51 homolog OS=Arabidopsis thaliana OX=3702 GN=UNH PE=1 SV=1	0.000269026	0.000210582
A0A1P8B3H5	AT4G02150	ARM repeat superfamily protein OS=Arabidopsis thaliana OX=3702 GN=MOS6 PE=1 SV=1	0.000555074	0.00182301
O04294	AT4G02150	Importin subunit alpha-3 OS=Arabidopsis thaliana OX=3702 GN=IMPA3 PE=1 SV=2	0.000427543	0.00140416
A0A1P8B606	AT4G02290	Endoglucanase OS=Arabidopsis thaliana OX=3702 GN=GH9B13 PE=1 SV=1	0.00269701	0.00145562
O81416	AT4G02290	Endoglucanase 17 OS=Arabidopsis thaliana OX=3702 GN=At4g02290 PE=2 SV=1	0.00300811	0.00141811
F4JHJ0	AT4G02450	HSP20-like chaperones superfamily protein OS=Arabidopsis thaliana OX=3702 GN=At4g02450 PE=1 SV=1	0.0253855	0.0308695
Q8L7U4	AT4G02450	Co-chaperone protein p23-1 OS=Arabidopsis thaliana OX=3702 GN=P23-1 PE=1 SV=1	0.0252802	0.0307415
Q9SEU8	AT4G03520	Thioredoxin M2, chloroplastic OS=Arabidopsis thaliana OX=3702 GN=TRXM2 PE=1 SV=2	0.00241094	0.00141343
F4JG94	AT4G03520	Thioredoxin superfamily protein OS=Arabidopsis thaliana OX=3702 GN=ATHM2 PE=1 SV=1	0.00622826	0.00365137
Q9M101	AT4G04740	Calcium-dependent protein kinase 23 OS=Arabidopsis thaliana OX=3702 GN=CPK23 PE=1 SV=1	0.000379934	0.000198027
F4JGW8	AT4G04740	Calcium-dependent protein kinase 23 OS=Arabidopsis thaliana OX=3702 GN=CPK23 PE=1 SV=1	0.000370668	0.000193197
Q6NQ81	AT4G04790	Pentatricopeptide repeat-containing protein At4g04790, mitochondrial OS=Arabidopsis thaliana OX=3702 GN=At4g04790 PE=2 SV=2	0.000299666	1e-07
A0A1P8B7Y0	AT4G04790	Tetratricopeptide repeat (TPR)-like superfamily protein OS=Arabidopsis thaliana OX=3702 GN=At4g04790 PE=1 SV=1	0.000301133	1e-07
Q9M0Z5	AT4G04810	Peptide methionine sulfoxide reductase B4 OS=Arabidopsis thaliana OX=3702 GN=MSRB4 PE=2 SV=1	0.00246321	0.00311091
A0A1P8B8L0	AT4G04810	Methionine sulfoxide reductase B4 OS=Arabidopsis thaliana OX=3702 GN=MSRB4 PE=1 SV=1	0.00305702	0.00386087
Q9ZS91	AT4G04830	Peptide methionine sulfoxide reductase B5 OS=Arabidopsis thaliana OX=3702 GN=MSRB5 PE=1 SV=1	0.00610098	0.00940177
F4JGY0	AT4G04830	Methionine sulfoxide reductase B5 OS=Arabidopsis thaliana OX=3702 GN=MSRB5 PE=1 SV=1	0.00298795	0.000798248
Q94BV7	AT4G05020	External alternative NAD(P)H-ubiquinone oxidoreductase B2, mitochondrial OS=Arabidopsis thaliana OX=3702 GN=NDB2 PE=1 SV=1	0.00459935	0.00615522
F4JGL5	AT4G05020	NADH:ubiquinone reductase (non-electrogenic) OS=Arabidopsis thaliana OX=3702 GN=NDB2 PE=1 SV=1	0.00432443	0.0057873
P0CH33	AT4G05050	Polyubiquitin 11 OS=Arabidopsis thaliana OX=3702 GN=UBQ11 PE=2 SV=1	0.237839	0.23639
F4JGM3	AT4G05050	Polyubiquitin OS=Arabidopsis thaliana OX=3702 GN=UBQ11 PE=2 SV=1	0.355982	0.353812
F4JGF4	AT4G05390	Ferredoxin--NADP reductase, chloroplastic OS=Arabidopsis thaliana OX=3702 GN=RFNR1 PE=1 SV=1	0.0073535	0.00882529
Q9M0V6	AT4G05390	Ferredoxin--NADP reductase, root isozyme 1, chloroplastic OS=Arabidopsis thaliana OX=3702 GN=RFNR1 PE=2 SV=2	0.00766432	0.00913948
Q9M0V3	AT4G05420	DNA damage-binding protein 1a OS=Arabidopsis thaliana OX=3702 GN=DDB1A PE=1 SV=1	0.00101893	0.000945486
B3H6I9	AT4G05420	Damaged DNA binding protein 1A OS=Arabidopsis thaliana OX=3702 GN=DDB1A PE=1 SV=1	0.000926323	0.000829441
Q8LD38	AT4G05590	Mitochondrial pyruvate carrier 3 OS=Arabidopsis thaliana OX=3702 GN=MPC3 PE=2 SV=1	0.001113	0.00110392
A0A1P8B966	AT4G05590	Mitochondrial pyruvate carrier OS=Arabidopsis thaliana OX=3702 GN=NRGA1 PE=3 SV=1	0.00148401	0.0014719
F4JGJ7	AT4G07670	Protease-associated (PA) domain-containing protein OS=Arabidopsis thaliana OX=3702 GN=At4g07670 PE=4 SV=1	0.00049063	0.00239056
Q9XH28	AT4G07670	F10A2.10 protein OS=Arabidopsis thaliana OX=3702 GN=At4g07670 PE=4 SV=1	0.000429301	0.00209174
F4JG10	AT4G08160	Endo-1,4-beta-xylanase 3 OS=Arabidopsis thaliana OX=3702 GN=XYN3 PE=2 SV=1	0.00279419	0.00145643
F4JG11	AT4G08160	Glycosyl hydrolase family 10 protein / carbohydrate-binding domain-containing protein OS=Arabidopsis thaliana OX=3702 GN=ATXYN3 PE=1 SV=1	0.00266089	0.00100275
F4JFY5	AT4G08390	L-ascorbate peroxidase OS=Arabidopsis thaliana OX=3702 GN=SAPX PE=1 SV=1	0.0292523	0.0261643
Q42592	AT4G08390	L-ascorbate peroxidase S, chloroplastic/mitochondrial OS=Arabidopsis thaliana OX=3702 GN=APXS PE=1 SV=2	0.0291737	0.026094
F4JFY4	AT4G08390	L-ascorbate peroxidase OS=Arabidopsis thaliana OX=3702 GN=SAPX PE=1 SV=1	0.0246755	0.0215622
B9DFC0	AT4G08870	AT4G08870 protein OS=Arabidopsis thaliana OX=3702 GN=ARGAH2 PE=1 SV=1	0.000914102	0.000999614
Q9ZPF5	AT4G08870	Arginase 2, chloroplastic/mitochondrial OS=Arabidopsis thaliana OX=3702 GN=ARGAH2 PE=1 SV=1	0.000698863	0.00076424
P42643	AT4G09000	14-3-3-like protein GF14 chi OS=Arabidopsis thaliana OX=3702 GN=GRF1 PE=1 SV=3	0.194009	0.262458
F4JJ94	AT4G09000	General regulatory factor 1 OS=Arabidopsis thaliana OX=3702 GN=GRF1 PE=1 SV=1	0.149644	0.20131
Q948K8	AT4G09720	Ras-related protein RABG3a OS=Arabidopsis thaliana OX=3702 GN=RABG3A PE=2 SV=1	0.00332414	0.00152036
F4JKR7	AT4G09720	RAB GTPase homolog G3A OS=Arabidopsis thaliana OX=3702 GN=RABG3A PE=1 SV=1	0.00324537	0.00148433
F4JKR6	AT4G09720	RAB GTPase homolog G3A OS=Arabidopsis thaliana OX=3702 GN=RABG3A PE=1 SV=1	0.00315564	0.00144329
A0A1P8B5B4	AT4G09950	P-loop containing nucleoside triphosphate hydrolases superfamily protein OS=Arabidopsis thaliana OX=3702 GN=At4g09950 PE=1 SV=1	1e-05	0.0012419
Q9T0F4	AT4G09950	Immune-associated nucleotide-binding protein 13 OS=Arabidopsis thaliana OX=3702 GN=IAN13 PE=3 SV=1	1e-05	0.00100904
F4JLK2	AT4G10120	Sucrose-phosphate synthase 4 OS=Arabidopsis thaliana OX=3702 GN=SPS4 PE=1 SV=1	0.000228961	1e-07
A0A1P8B6E2	AT4G10120	Sucrose-phosphate synthase OS=Arabidopsis thaliana OX=3702 GN=ATSPS4F PE=1 SV=1	0.000274439	1e-07
A0A1P8B6D9	AT4G10120	Sucrose-phosphate synthase OS=Arabidopsis thaliana OX=3702 GN=ATSPS4F PE=1 SV=1	0.000283167	1e-07
Q9SZX9	AT4G10450	60S ribosomal protein L9-2 OS=Arabidopsis thaliana OX=3702 GN=RPL9D PE=2 SV=1	0.0620586	0.0288043
A0A1P8B5B3	AT4G10450	Ribosomal protein L6 family OS=Arabidopsis thaliana OX=3702 GN=At4g10450 PE=1 SV=1	0.0474444	0.00638175
Q9SZY1	AT4G10480	Nascent polypeptide-associated complex subunit alpha-like protein 4 OS=Arabidopsis thaliana OX=3702 GN=At4g10480 PE=1 SV=1	0.00582635	0.011362
A8MQP6	AT4G10480	Nascent polypeptide-associated complex (NAC), alpha subunit family protein OS=Arabidopsis thaliana OX=3702 GN=At4g10480 PE=1 SV=1	0.00585396	0.0108508
Q9S7N9	AT4G10610	Polyadenylate-binding protein-interacting protein 12 OS=Arabidopsis thaliana OX=3702 GN=CID12 PE=1 SV=1	0.000357751	1e-07
F4JME0	AT4G10610	CTC-interacting domain 12 OS=Arabidopsis thaliana OX=3702 GN=CID12 PE=1 SV=1	0.000368725	1e-07
Q9SUS3	AT4G11380	Beta-adaptin-like protein B OS=Arabidopsis thaliana OX=3702 GN=BETAB-AD PE=1 SV=1	0.00465762	0.00314361
F4JNZ8	AT4G11380	Beta-adaptin-like protein OS=Arabidopsis thaliana OX=3702 GN=At4g11380 PE=1 SV=1	0.00454575	0.00306811
A0A1P8B5I3	AT4G11830	Phospholipase D OS=Arabidopsis thaliana OX=3702 GN=PLDGAMMA2 PE=3 SV=1	0.000584664	0.000758981
Q9T051	AT4G11830	Phospholipase D gamma 2 OS=Arabidopsis thaliana OX=3702 GN=PLDGAMMA2 PE=1 SV=3	0.000840042	0.00106908
A0A1P8B5J2	AT4G11830	Phospholipase D OS=Arabidopsis thaliana OX=3702 GN=PLDGAMMA2 PE=3 SV=1	0.000744962	0.000760177
Q9T052	AT4G11840	Phospholipase D gamma 3 OS=Arabidopsis thaliana OX=3702 GN=PLDGAMMA3 PE=1 SV=1	0.000422898	0.000165906
A0A1P8B8B3	AT4G11840	Phospholipase D OS=Arabidopsis thaliana OX=3702 GN=PLDGAMMA3 PE=1 SV=1	0.000438074	0.00017186
A0A1P8B956	AT4G12290	Amine oxidase OS=Arabidopsis thaliana OX=3702 GN=At4g12290 PE=1 SV=1	0.000366655	0.00021412
Q8L742	AT4G12290	Amine oxidase OS=Arabidopsis thaliana OX=3702 GN=At4g12290 PE=1 SV=1	0.000332018	0.000193893
F4JRD3	AT4G12600	Ribonucloprotein OS=Arabidopsis thaliana OX=3702 GN=At4g12600 PE=1 SV=1	0.00597425	0.00539884
Q9SU26	AT4G12600	Ribonucloprotein OS=Arabidopsis thaliana OX=3702 GN=At4g12600 PE=1 SV=1	0.0102332	0.00771866
A0A1P8B846	AT4G12720	Nudix hydrolase OS=Arabidopsis thaliana OX=3702 GN=NUDT7 PE=1 SV=1	0.00710828	0.00603332
Q9SU14	AT4G12720	Nudix hydrolase 7 OS=Arabidopsis thaliana OX=3702 GN=NUDT7 PE=1 SV=1	0.00546984	0.00464266
F4JRE7	AT4G12720	Nudix hydrolase OS=Arabidopsis thaliana OX=3702 GN=NUDT7 PE=1 SV=1	0.00479036	0.00406593
A0A1P8B842	AT4G12720	Nudix hydrolase OS=Arabidopsis thaliana OX=3702 GN=NUDT7 PE=1 SV=1	0.00726701	0.00597993
F4JS72	AT4G13020	Protein kinase superfamily protein OS=Arabidopsis thaliana OX=3702 GN=MHK PE=1 SV=1	0.000566761	1e-07
F4JS69	AT4G13020	Protein kinase superfamily protein OS=Arabidopsis thaliana OX=3702 GN=MHK PE=1 SV=1	0.000566761	1e-07
P43294	AT4G13020	Serine/threonine-protein kinase MHK OS=Arabidopsis thaliana OX=3702 GN=MHK PE=2 SV=2	0.00056804	1e-07
B3H7B5	AT4G13020	Protein kinase superfamily protein OS=Arabidopsis thaliana OX=3702 GN=MHK PE=1 SV=1	0.000621338	1e-07
A0A1P8B7T9	AT4G13020	Protein kinase superfamily protein OS=Arabidopsis thaliana OX=3702 GN=MHK PE=1 SV=1	0.000641944	1e-07
A0A1P8B7U3	AT4G13020	Protein kinase superfamily protein OS=Arabidopsis thaliana OX=3702 GN=MHK PE=1 SV=1	0.000658748	1e-07
A0A1P8B7T8	AT4G13020	Protein kinase superfamily protein OS=Arabidopsis thaliana OX=3702 GN=MHK PE=1 SV=1	0.000674643	1e-07
A0A1P8B6K6	AT4G13190	Protein kinase superfamily protein OS=Arabidopsis thaliana OX=3702 GN=At4g13190 PE=4 SV=1	0.000321204	0.000876328
A0A1P8B6K3	AT4G13190	Protein kinase superfamily protein OS=Arabidopsis thaliana OX=3702 GN=At4g13190 PE=4 SV=1	0.000398187	0.00108636
Q1PE89	AT4G13190	Probable serine/threonine-protein kinase PBL24 OS=Arabidopsis thaliana OX=3702 GN=PBL24 PE=2 SV=1	0.000247715	0.000675831
A0A1P8B6K7	AT4G13190	Protein kinase superfamily protein OS=Arabidopsis thaliana OX=3702 GN=At4g13190 PE=3 SV=1	0.000325545	0.00088817
Q9T0H7	AT4G13570	Histone H2A.8 OS=Arabidopsis thaliana OX=3702 GN=At4g13570 PE=1 SV=1	0.0154429	0.0152061
F4JT33	AT4G13570	Histone H2A OS=Arabidopsis thaliana OX=3702 GN=HTA4 PE=3 SV=1	0.0172584	0.0144704
A8MRQ4	AT4G13850	Glycine-rich RNA-binding protein 2 OS=Arabidopsis thaliana OX=3702 GN=GR-RBP2 PE=1 SV=1	0.00919343	0.0181049
F4JTU2	AT4G13850	Glycine-rich RNA-binding protein 2 OS=Arabidopsis thaliana OX=3702 GN=GR-RBP2 PE=1 SV=1	0.0123526	0.0163729
A8MSB9	AT4G13850	Glycine-rich RNA-binding protein 2 OS=Arabidopsis thaliana OX=3702 GN=GR-RBP2 PE=1 SV=1	0.0131246	0.0173962
Q9SVM8	AT4G13850	Glycine-rich RNA-binding protein 2, mitochondrial OS=Arabidopsis thaliana OX=3702 GN=RBG2 PE=1 SV=1	0.0119617	0.0158548
O23255	AT4G13940	Adenosylhomocysteinase 1 OS=Arabidopsis thaliana OX=3702 GN=SAHH1 PE=1 SV=1	0.18397	0.180061
F4JTV4	AT4G13940	Adenosylhomocysteinase OS=Arabidopsis thaliana OX=3702 GN=HOG1 PE=1 SV=1	0.173682	0.161066
F4JTV5	AT4G13940	Adenosylhomocysteinase OS=Arabidopsis thaliana OX=3702 GN=HOG1 PE=1 SV=1	0.199803	0.181583
A8MQP1	AT4G13940	Adenosylhomocysteinase OS=Arabidopsis thaliana OX=3702 GN=HOG1 PE=1 SV=1	0.210743	0.173552
Q8VXX0	AT4G14160	Protein transport protein SEC23 OS=Arabidopsis thaliana OX=3702 GN=At4g14160 PE=1 SV=1	0.00233029	0.00164317
F4JUM3	AT4G14160	Protein transport protein SEC23 OS=Arabidopsis thaliana OX=3702 GN=At4g14160 PE=1 SV=1	0.00290158	0.00204601
F4JUM1	AT4G14160	Protein transport protein SEC23 OS=Arabidopsis thaliana OX=3702 GN=At4g14160 PE=1 SV=1	0.0021645	0.00142175
A0A2H1ZEM8	AT4G14570	Acylamino-acid-releasing enzyme OS=Arabidopsis thaliana OX=3702 GN=AARE PE=1 SV=1	0.0013261	0.00132436
Q84LM4	AT4G14570	Acylamino-acid-releasing enzyme OS=Arabidopsis thaliana OX=3702 GN=AARE PE=1 SV=1	0.00142157	0.0014197
Q8L7H8	AT4G14695	Mitochondrial pyruvate carrier 2 OS=Arabidopsis thaliana OX=3702 GN=MPC2 PE=3 SV=1	0.00110279	0.00109379
A8MQ95	AT4G14695	Mitochondrial pyruvate carrier OS=Arabidopsis thaliana OX=3702 GN=At4g14695 PE=3 SV=1	0.00132093	0.00131015
A0A1P8B4X2	AT4G14710	1,2-dihydroxy-3-keto-5-methylthiopentene dioxygenase OS=Arabidopsis thaliana OX=3702 GN=ATARD2 PE=1 SV=1	0.00567035	0.00624905
F4JIE1	AT4G14710	1,2-dihydroxy-3-keto-5-methylthiopentene dioxygenase OS=Arabidopsis thaliana OX=3702 GN=ATARD2 PE=1 SV=1	0.00513435	0.00565834
B3H6E4	AT4G14710	1,2-dihydroxy-3-keto-5-methylthiopentene dioxygenase OS=Arabidopsis thaliana OX=3702 GN=ATARD2 PE=1 SV=1	0.00484802	0.00531763
F4JIE0	AT4G14710	1,2-dihydroxy-3-keto-5-methylthiopentene dioxygenase OS=Arabidopsis thaliana OX=3702 GN=ATARD2 PE=1 SV=1	0.00564182	0.00568663
Q8W108	AT4G14710	Acireductone dioxygenase 3 OS=Arabidopsis thaliana OX=3702 GN=ARD3 PE=1 SV=1	0.00567017	0.00571521
A0A1P8B4W3	AT4G14716	1,2-dihydroxy-3-keto-5-methylthiopentene dioxygenase OS=Arabidopsis thaliana OX=3702 GN=ARD1 PE=1 SV=1	0.0044913	0.00553033
Q8GXE2	AT4G14716	Acireductone dioxygenase 2 OS=Arabidopsis thaliana OX=3702 GN=ARD2 PE=1 SV=1	0.00459552	0.00504067
F4JIF9	AT4G14800	Proteasome subunit beta OS=Arabidopsis thaliana OX=3702 GN=PBD2 PE=1 SV=1	0.01789	0.0198723
O24633	AT4G14800	Proteasome subunit beta type-2-B OS=Arabidopsis thaliana OX=3702 GN=PBD2 PE=1 SV=1	0.0193284	0.0214701
B9DFF8	AT4G14960	Tubulin alpha chain OS=Arabidopsis thaliana OX=3702 GN=TUA6 PE=1 SV=1	0.124522	0.140289
P29511	AT4G14960	Tubulin alpha-6 chain OS=Arabidopsis thaliana OX=3702 GN=TUBA6 PE=1 SV=1	0.132989	0.144343
P51419	AT4G15000	60S ribosomal protein L27-3 OS=Arabidopsis thaliana OX=3702 GN=RPL27C PE=2 SV=2	0.0447428	0.0698462
A8MS28	AT4G15000	Ribosomal L27e protein family OS=Arabidopsis thaliana OX=3702 GN=At4g15000 PE=1 SV=1	0.046109	0.0719789
A0A1P8B448	AT4G15040	Subtilisin-like serine endopeptidase family protein OS=Arabidopsis thaliana OX=3702 GN=At4g15040 PE=1 SV=1	0.00680924	0.00556191
O23357	AT4G15040	Subtilisin-like protease SBT4.2 OS=Arabidopsis thaliana OX=3702 GN=SBT4.2 PE=3 SV=3	0.00645234	0.00527039
F4JJE4	AT4G15160	Bifunctional inhibitor/lipid-transfer protein/seed storage 2S albumin superfamily protein OS=Arabidopsis thaliana OX=3702 GN=At4g15160 PE=3 SV=1	0.00204731	0.00168483
F4JJE3	AT4G15160	Bifunctional inhibitor/lipid-transfer protein/seed storage 2S albumin superfamily protein OS=Arabidopsis thaliana OX=3702 GN=At4g15160 PE=3 SV=1	0.00143684	0.00118244
A0A1P8B8J8	AT4G15330	Cytochrome P450, family 705, subfamily A, polypeptide 1 OS=Arabidopsis thaliana OX=3702 GN=CYP705A1 PE=1 SV=1	0.000259425	0.000296237
Q0WQ07	AT4G15330	Cytochrome P450 705A1 OS=Arabidopsis thaliana OX=3702 GN=CYP705A1 PE=2 SV=1	0.000245265	0.000280068
Q9FE29	AT4G15610	CASP-like protein 1D1 OS=Arabidopsis thaliana OX=3702 GN=At4g15610 PE=2 SV=1	0.00842103	0.0133065
A0A1P8B7Z3	AT4G15610	CASP-like protein OS=Arabidopsis thaliana OX=3702 GN=CASP-like protein 1D1 PE=3 SV=1	0.000877404	1e-07
O23447	AT4G15980	Putative pectinesterase/pectinesterase inhibitor 43 OS=Arabidopsis thaliana OX=3702 GN=PME43 PE=2 SV=1	0.00130572	0.00179202
A0A1P8B5T5	AT4G15980	Pectinesterase OS=Arabidopsis thaliana OX=3702 GN=At4g15980 PE=1 SV=1	0.00128736	0.00176682
A0A1P8B3U2	AT4G16260	Glucan endo-1,3-beta-D-glucosidase OS=Arabidopsis thaliana OX=3702 GN=At4g16260 PE=1 SV=1	0.224697	0.227284
Q8VZJ2	AT4G16260	Probable glucan endo-1,3-beta-glucosidase At4g16260 OS=Arabidopsis thaliana OX=3702 GN=At4g16260 PE=1 SV=1	0.205754	0.208124
A0A1P8B9B2	AT4G16380	Heavy metal transport/detoxification superfamily protein OS=Arabidopsis thaliana OX=3702 GN=At4g16380 PE=1 SV=1	0.00216014	1e-07
B3H4A8	AT4G16380	Heavy metal transport/detoxification superfamily protein OS=Arabidopsis thaliana OX=3702 GN=At4g16380 PE=1 SV=2	0.00221967	1e-07
F4JLT1	AT4G16380	Heavy metal transport/detoxification superfamily protein OS=Arabidopsis thaliana OX=3702 GN=At4g16380 PE=1 SV=1	0.00241972	1e-07
A0A1P8B9A4	AT4G16380	Heavy metal transport/detoxification superfamily protein OS=Arabidopsis thaliana OX=3702 GN=At4g16380 PE=1 SV=1	0.00292122	1e-07
F4JLT1	AT4G16380	Heavy metal transport/detoxification superfamily protein OS=Arabidopsis thaliana OX=3702 GN=At4g16380 PE=1 SV=1	0.00241972	1e-05
A0A1P8B9B2	AT4G16380	Heavy metal transport/detoxification superfamily protein OS=Arabidopsis thaliana OX=3702 GN=At4g16380 PE=1 SV=1	0.00216014	1e-05
F4JMJ1	AT4G16660	Heat shock 70 kDa protein 17 OS=Arabidopsis thaliana OX=3702 GN=HSP70-17 PE=2 SV=1	0.0017026	0.00173104
A0A1P8B8R9	AT4G16660	Heat shock protein 70 (Hsp 70) family protein OS=Arabidopsis thaliana OX=3702 GN=At4g16660 PE=1 SV=1	0.00165674	0.00168442
F4JMK8	AT4G16760	Acyl-coenzyme A oxidase OS=Arabidopsis thaliana OX=3702 GN=ACX1 PE=1 SV=1	0.00589612	0.00657541
O65202	AT4G16760	Peroxisomal acyl-coenzyme A oxidase 1 OS=Arabidopsis thaliana OX=3702 GN=ACX1 PE=1 SV=1	0.0061512	0.00662623
F4JNE4	AT4G17140	Pleckstrin homology (PH) domain-containing protein OS=Arabidopsis thaliana OX=3702 GN=At4g17140 PE=1 SV=1	0.000162422	0.000205462
F4JNE3	AT4G17140	Pleckstrin homology (PH) domain-containing protein OS=Arabidopsis thaliana OX=3702 GN=At4g17140 PE=1 SV=1	0.000162345	0.000205364
F4JNE2	AT4G17140	Pleckstrin homology (PH) domain-containing protein OS=Arabidopsis thaliana OX=3702 GN=At4g17140 PE=1 SV=1	0.000162307	0.000205316
Q43315	AT4G17190	Farnesyl pyrophosphate synthase 2 OS=Arabidopsis thaliana OX=3702 GN=FPS2 PE=2 SV=1	0.00180664	0.00245319
A0A1P8B4W4	AT4G17190	Farnesyl diphosphate synthase 2 OS=Arabidopsis thaliana OX=3702 GN=FPS2 PE=1 SV=1	0.00202581	0.00275079
F4JNF1	AT4G17190	Farnesyl diphosphate synthase 2 OS=Arabidopsis thaliana OX=3702 GN=FPS2 PE=1 SV=1	0.00199211	0.00233236
A8MS65	AT4G17730	AT4G17730 protein OS=Arabidopsis thaliana OX=3702 GN=SYP23 PE=1 SV=1	0.000458796	0.00174909
O04378	AT4G17730	Syntaxin-23 OS=Arabidopsis thaliana OX=3702 GN=SYP23 PE=1 SV=1	0.00047139	0.0017971
F4JPZ7	AT4G17830	Peptidase M20/M25/M40 family protein OS=Arabidopsis thaliana OX=3702 GN=At4g17830 PE=1 SV=1	0.00517672	0.00585413
Q9C5C4	AT4G17830	Acetylornithine deacetylase OS=Arabidopsis thaliana OX=3702 GN=At4g17830 PE=2 SV=1	0.00523555	0.00592065
Q9M0M2	AT4G18050	ABC transporter B family member 9 OS=Arabidopsis thaliana OX=3702 GN=ABCB9 PE=3 SV=2	0.00231018	0.00129869
A0A1P8B3X8	AT4G18050	p-glycoprotein 9 OS=Arabidopsis thaliana OX=3702 GN=ABCB9 PE=1 SV=1	0.00229164	0.00128827
F4JQU2	AT4G18330	Translation elongation factor EF1A/initiation factor IF2gamma family protein OS=Arabidopsis thaliana OX=3702 GN=At4g18330 PE=4 SV=1	0.00145821	0.000419801
F4JQU1	AT4G18330	Protein-synthesizing GTPase OS=Arabidopsis thaliana OX=3702 GN=At4g18330 PE=4 SV=1	0.00087926	0.000253128
A0A1P8B993	AT4G18360	Aldolase-type TIM barrel family protein OS=Arabidopsis thaliana OX=3702 GN=GOX3 PE=1 SV=1	0.00376007	0.00580386
O49506	AT4G18360	Glycolate oxidase 3 OS=Arabidopsis thaliana OX=3702 GN=GLO5 PE=1 SV=1	0.00492701	0.00735617
O49523	AT4G18550	Phospholipase A1-IIgamma OS=Arabidopsis thaliana OX=3702 GN=DSEL PE=1 SV=1	0.00243805	0.00228691
A0A1P8B5V6	AT4G18550	Phospholipase A1 OS=Arabidopsis thaliana OX=3702 GN=DSEL PE=1 SV=1	0.00282551	0.00157162
F4JRN8	AT4G18810	NAD(P)-binding Rossmann-fold superfamily protein OS=Arabidopsis thaliana OX=3702 GN=At4g18810 PE=1 SV=1	0.000200672	1e-07
Q8VYA4	AT4G18810	At4g18810 OS=Arabidopsis thaliana OX=3702 GN=At4g18810 PE=1 SV=1	0.000211109	1e-07
A0A1P8B6G3	AT4G19006	Proteasome component (PCI) domain protein OS=Arabidopsis thaliana OX=3702 GN=At4g19006 PE=1 SV=1	0.00486504	0.0093953
Q8GYA6	AT4G19006	26S proteasome non-ATPase regulatory subunit 13 homolog B OS=Arabidopsis thaliana OX=3702 GN=RPN9B PE=1 SV=1	0.00553303	0.0106853
F4JSF8	AT4G19110	Protein kinase superfamily protein OS=Arabidopsis thaliana OX=3702 GN=At4g19110 PE=1 SV=1	0.000542332	0.000309644
Q9C5K4	AT4G19110	Protein kinase superfamily protein OS=Arabidopsis thaliana OX=3702 GN=At4g19110 PE=1 SV=1	0.000545861	1e-07
F4JSF9	AT4G19110	Protein kinase superfamily protein OS=Arabidopsis thaliana OX=3702 GN=At4g19110 PE=1 SV=1	0.000622876	1e-07
F4JT64	AT4G19410	Pectin acetylesterase OS=Arabidopsis thaliana OX=3702 GN=PAE7 PE=1 SV=1	0.0188326	0.012187
Q940J8	AT4G19410	Pectin acetylesterase 7 OS=Arabidopsis thaliana OX=3702 GN=PAE7 PE=2 SV=1	0.0275517	0.0177885
A0A1P8B388	AT4G19640	Ras-related small GTP-binding family protein OS=Arabidopsis thaliana OX=3702 GN=ARA7 PE=1 SV=1	0.0022979	0.00176442
A0A1P8B381	AT4G19640	Ras-related small GTP-binding family protein OS=Arabidopsis thaliana OX=3702 GN=ARA7 PE=1 SV=1	0.00177402	0.00136217
Q9SN68	AT4G19640	Ras-related protein RABF2b OS=Arabidopsis thaliana OX=3702 GN=RABF2B PE=1 SV=1	0.00171193	0.00131449
F4JU03	AT4G19880	Glutathione S-transferase family protein OS=Arabidopsis thaliana OX=3702 GN=At4g19880 PE=1 SV=1	0.0476082	0.0338932
Q8H121	AT4G19880	Glutathione S-transferase family protein OS=Arabidopsis thaliana OX=3702 GN=At4g19880 PE=1 SV=1	0.0523312	0.0369927
F4JU04	AT4G19880	Glutathione S-transferase family protein OS=Arabidopsis thaliana OX=3702 GN=At4g19880 PE=1 SV=1	0.0544846	0.0376853
Q8L7E3	AT4G20110	Vacuolar-sorting receptor 7 OS=Arabidopsis thaliana OX=3702 GN=VSR7 PE=2 SV=2	0.00118092	0.00115386
F4JUS0	AT4G20110	VACUOLAR SORTING RECEPTOR 7 OS=Arabidopsis thaliana OX=3702 GN=VSR7 PE=1 SV=1	0.00078352	0.000459781
A0A1P8B581	AT4G20230	Terpenoid synthase superfamily protein OS=Arabidopsis thaliana OX=3702 GN=At4g20230 PE=1 SV=1	0.000357688	0.000273859
Q8L7G4	AT4G20230	Terpenoid synthase 9 OS=Arabidopsis thaliana OX=3702 GN=TPS09 PE=2 SV=2	0.000364759	0.000279273
Q96262	AT4G20260	Plasma membrane-associated cation-binding protein 1 OS=Arabidopsis thaliana OX=3702 GN=PCAP1 PE=1 SV=1	0.314005	0.232011
F4JUT9	AT4G20260	Plasma-membrane associated cation-binding protein 1 OS=Arabidopsis thaliana OX=3702 GN=PCAP1 PE=1 SV=1	0.361025	0.227318
F4JUT8	AT4G20260	Plasma-membrane associated cation-binding protein 1 OS=Arabidopsis thaliana OX=3702 GN=PCAP1 PE=1 SV=1	0.376611	0.215734
A0A1P8B661	AT4G20410	Gamma-soluble NSF attachment protein OS=Arabidopsis thaliana OX=3702 GN=GSNAP PE=1 SV=1	0.000847279	0.00136893
Q9SPE5	AT4G20410	Gamma-soluble NSF attachment protein OS=Arabidopsis thaliana OX=3702 GN=GSNAP PE=2 SV=1	0.000864749	0.00139716
C0LGQ7	AT4G20450	Probable LRR receptor-like serine/threonine-protein kinase At4g20450 OS=Arabidopsis thaliana OX=3702 GN=At4g20450 PE=1 SV=1	0.000140112	0.000114671
A0A1P8B3R2	AT4G20450	Leucine-rich repeat protein kinase family protein OS=Arabidopsis thaliana OX=3702 GN=At4g20450 PE=4 SV=1	0.000142493	0.000116618
Q944S8	AT4G21105	At4g21108/At4g21108 OS=Arabidopsis thaliana OX=3702 GN=At4g21105 PE=1 SV=1	0.00325601	0.00211286
A8MSE0	AT4G21105	Cytochrome-c oxidase/ electron carrier OS=Arabidopsis thaliana OX=3702 GN=At4g21105 PE=1 SV=1	0.00461269	0.00299322
F4JIM7	AT4G21150	Dolichyl-diphosphooligosaccharide--protein glycosyltransferase subunit 2 OS=Arabidopsis thaliana OX=3702 GN=HAP6 PE=1 SV=2	0.00841922	0.0117328
Q93Z16	AT4G21150	Dolichyl-diphosphooligosaccharide--protein glycosyltransferase subunit 2 OS=Arabidopsis thaliana OX=3702 GN=RPN2 PE=1 SV=1	0.00955692	0.0129469
A0A1P8B848	AT4G21490	NADH:ubiquinone reductase (non-electrogenic) OS=Arabidopsis thaliana OX=3702 GN=NDB3 PE=1 SV=1	0.00101626	0.00181863
F4JJJ3	AT4G21490	External alternative NAD(P)H-ubiquinone oxidoreductase B3, mitochondrial OS=Arabidopsis thaliana OX=3702 GN=NDB3 PE=2 SV=1	0.0010145	0.00181549
A8MRW5	AT4G21580	Oxidoreductase, zinc-binding dehydrogenase family protein OS=Arabidopsis thaliana OX=3702 GN=At4g21580 PE=1 SV=1	0.00835742	0.00984913
O65423	AT4G21580	AT4g21580/F18E5_200 OS=Arabidopsis thaliana OX=3702 GN=F18E5.200 PE=1 SV=1	0.00820313	0.0096673
B9DGL1	AT4G21580	AT4G21580 protein OS=Arabidopsis thaliana OX=3702 GN=At4g21580 PE=1 SV=1	0.00594518	0.00637284
O49717	AT4G21940	Calcium-dependent protein kinase 15 OS=Arabidopsis thaliana OX=3702 GN=CPK15 PE=2 SV=1	0.00323813	0.00307801
F4JKC7	AT4G21940	Calcium-dependent protein kinase 15 OS=Arabidopsis thaliana OX=3702 GN=CPK15 PE=1 SV=1	0.00319772	0.0030396
A0A1P8B8Z1	AT4G21940	Calcium-dependent protein kinase 15 OS=Arabidopsis thaliana OX=3702 GN=CPK15 PE=1 SV=1	0.00364618	0.00346589
F4JL45	AT4G22235	Defensin-like protein OS=Arabidopsis thaliana OX=3702 GN=At4g22235 PE=1 SV=1	0.00273362	0.00480463
Q6NMS3	AT4G22235	Defensin-like protein 95 OS=Arabidopsis thaliana OX=3702 GN=At4g22235 PE=3 SV=1	0.00270358	0.00475184
Q1G3I0	AT4G22666	Non-specific lipid transfer protein GPI-anchored 28 OS=Arabidopsis thaliana OX=3702 GN=LTPG28 PE=2 SV=1	0.00153766	0.00301695
B3H5X1	AT4G22666	Bifunctional inhibitor/lipid-transfer protein/seed storage 2S albumin superfamily protein OS=Arabidopsis thaliana OX=3702 GN=At4g22666 PE=1 SV=1	0.00154733	0.00303593
F4JMS5	AT4G23100	Glutamate--cysteine ligase OS=Arabidopsis thaliana OX=3702 GN=GSH1 PE=1 SV=1	0.00876397	0.005347
P46309	AT4G23100	Glutamate--cysteine ligase, chloroplastic OS=Arabidopsis thaliana OX=3702 GN=GSH1 PE=1 SV=2	0.0119867	0.0066805
A0A1P8B4Z8	AT4G23240	Cysteine-rich RLK (RECEPTOR-like protein kinase) 16 OS=Arabidopsis thaliana OX=3702 GN=CRK16 PE=3 SV=1	0.000354425	0.000477518
O65476	AT4G23240	Putative cysteine-rich receptor-like protein kinase 16 OS=Arabidopsis thaliana OX=3702 GN=CRK16 PE=3 SV=2	0.000190062	0.000256071
F4JNJ2	AT4G23420	NAD(P)-binding Rossmann-fold superfamily protein OS=Arabidopsis thaliana OX=3702 GN=At4g23420 PE=1 SV=1	0.000289373	1e-07
A0A1P8B3V0	AT4G23420	NAD(P)-binding Rossmann-fold superfamily protein OS=Arabidopsis thaliana OX=3702 GN=At4g23420 PE=1 SV=1	0.000363628	1e-07
A0A1P8B3V5	AT4G23420	NAD(P)-binding Rossmann-fold superfamily protein OS=Arabidopsis thaliana OX=3702 GN=At4g23420 PE=1 SV=1	0.0003692	1e-07
A0A1P8B6P7	AT4G23430	NAD(P)-binding Rossmann-fold superfamily protein OS=Arabidopsis thaliana OX=3702 GN=Tic32-IVa PE=1 SV=1	0.00109739	0.000925456
A2RVM0	AT4G23430	Short-chain dehydrogenase TIC 32, chloroplastic OS=Arabidopsis thaliana OX=3702 GN=TIC32 PE=2 SV=1	0.00106331	0.000896715
A0A1P8B3B6	AT4G23460	Adaptin family protein OS=Arabidopsis thaliana OX=3702 GN=At4g23460 PE=1 SV=1	0.00587409	0.00380574
O81742	AT4G23460	Beta-adaptin-like protein C OS=Arabidopsis thaliana OX=3702 GN=BETAC-AD PE=1 SV=2	0.00553127	0.00353864
Q9STX5	AT4G24190	Endoplasmin homolog OS=Arabidopsis thaliana OX=3702 GN=HSP90-7 PE=1 SV=1	0.0183661	0.0190295
F4JQ55	AT4G24190	Chaperone protein htpG family protein OS=Arabidopsis thaliana OX=3702 GN=SHD PE=1 SV=1	0.0183661	0.0190295
A0A1P8B5P4	AT4G24270	EMBRYO DEFECTIVE 140 OS=Arabidopsis thaliana OX=3702 GN=EMB140 PE=1 SV=1	0.000346515	0.000811397
F4JQ74	AT4G24270	EMBRYO DEFECTIVE 140 OS=Arabidopsis thaliana OX=3702 GN=EMB140 PE=1 SV=1	0.000301502	0.000705995
Q9SB50	AT4G24550	AP-4 complex subunit mu OS=Arabidopsis thaliana OX=3702 GN=AP4M PE=2 SV=1	0.000492644	1e-07
F4JQY9	AT4G24550	Clathrin adaptor complexes medium subunit family protein OS=Arabidopsis thaliana OX=3702 GN=adaptor protein-4 mu-adaptin PE=1 SV=1	0.000577097	1e-07
F4JQZ0	AT4G24550	Clathrin adaptor complexes medium subunit family protein OS=Arabidopsis thaliana OX=3702 GN=adaptor protein-4 mu-adaptin PE=1 SV=1	0.00058469	1e-07
B3H778	AT4G24830	Argininosuccinate synthase OS=Arabidopsis thaliana OX=3702 GN=At4g24830 PE=1 SV=1	0.00846425	0.00824646
Q9SZX3	AT4G24830	Argininosuccinate synthase, chloroplastic OS=Arabidopsis thaliana OX=3702 GN=At4g24830 PE=1 SV=3	0.0133203	0.0106334
F4JRT7	AT4G25050	Acyl carrier protein 4 OS=Arabidopsis thaliana OX=3702 GN=ACP4 PE=1 SV=1	0.00523732	0.00149126
Q9SW21	AT4G25050	Acyl carrier protein 4, chloroplastic OS=Arabidopsis thaliana OX=3702 GN=ACP4 PE=2 SV=1	0.00569607	0.00162188
P21276	AT4G25100	Superoxide dismutase [Fe] 1, chloroplastic OS=Arabidopsis thaliana OX=3702 GN=FSD1 PE=1 SV=4	0.0315575	0.0235156
F4JRV2	AT4G25100	Superoxide dismutase OS=Arabidopsis thaliana OX=3702 GN=FSD1 PE=1 SV=1	0.0359688	0.0268028
F4JSK5	AT4G25340	Peptidylprolyl isomerase OS=Arabidopsis thaliana OX=3702 GN=FKBP53 PE=1 SV=1	0.000837492	0.00108719
Q93ZG9	AT4G25340	Peptidyl-prolyl cis-trans isomerase FKBP53 OS=Arabidopsis thaliana OX=3702 GN=FKBP53 PE=1 SV=1	0.000779552	0.00101198
F4JSM3	AT4G25450	Non-intrinsic ABC protein 8 OS=Arabidopsis thaliana OX=3702 GN=ABCB28 PE=1 SV=1	1e-05	0.000311044
Q8LPQ6	AT4G25450	ABC transporter B family member 28 OS=Arabidopsis thaliana OX=3702 GN=ABCB28 PE=2 SV=1	0.00017622	0.000237421
Q9SW09	AT4G25740	40S ribosomal protein S10-1 OS=Arabidopsis thaliana OX=3702 GN=RPS10A PE=1 SV=1	0.0223002	0.0198276
F4JTD3	AT4G25740	RNA binding Plectin/S10 domain-containing protein OS=Arabidopsis thaliana OX=3702 GN=At4g25740 PE=1 SV=1	0.0264908	0.0224158
A0A1P8B428	AT4G26010	Peroxidase OS=Arabidopsis thaliana OX=3702 GN=At4g26010 PE=1 SV=1	0.0133684	0.0149614
Q93V93	AT4G26010	Peroxidase 44 OS=Arabidopsis thaliana OX=3702 GN=PER44 PE=2 SV=1	0.0145759	0.0153025
Q94A06	AT4G26070	Mitogen-activated protein kinase kinase 1 OS=Arabidopsis thaliana OX=3702 GN=MKK1 PE=1 SV=2	0.000694987	1e-07
A0A1P8B3X1	AT4G26070	MAP kinase/ ERK kinase 1 OS=Arabidopsis thaliana OX=3702 GN=MEK1 PE=1 SV=1	0.000696956	1e-07
A0A1P8B3Y6	AT4G26070	MAP kinase/ ERK kinase 1 OS=Arabidopsis thaliana OX=3702 GN=MEK1 PE=1 SV=1	0.000721482	1e-07
B3H684	AT4G26110	Nucleosome assembly protein11 OS=Arabidopsis thaliana OX=3702 GN=NAP1:1 PE=1 SV=1	0.00265917	0.00448592
Q9SZI2	AT4G26110	Nucleosome assembly protein 1;1 OS=Arabidopsis thaliana OX=3702 GN=NAP1;1 PE=1 SV=1	0.00256624	0.00432915
O23247	AT4G26300	Arginine--tRNA ligase, chloroplastic/mitochondrial OS=Arabidopsis thaliana OX=3702 GN=EMB1027 PE=1 SV=1	0.00336626	0.00461489
A0A1P8B7W2	AT4G26300	Arginine--tRNA ligase OS=Arabidopsis thaliana OX=3702 GN=emb1027 PE=1 SV=1	0.00350835	0.00480967
A0A1P8B7W8	AT4G26300	Arginine--tRNA ligase OS=Arabidopsis thaliana OX=3702 GN=emb1027 PE=1 SV=1	0.00330956	0.00453715
A0A1P8B7W5	AT4G26300	Arginine--tRNA ligase OS=Arabidopsis thaliana OX=3702 GN=emb1027 PE=1 SV=1	0.00343584	0.00471027
Q52K82	AT4G26470	Probable calcium-binding protein CML21 OS=Arabidopsis thaliana OX=3702 GN=CML21 PE=2 SV=1	0.00189934	0.000445775
A0A1P8B552	AT4G26470	Calcium-binding EF-hand family protein OS=Arabidopsis thaliana OX=3702 GN=At4g26470 PE=1 SV=1	0.00149234	0.000350252
A0A1P8B767	AT4G27270	NAD(P)H dehydrogenase (quinone) OS=Arabidopsis thaliana OX=3702 GN=At4g27270 PE=1 SV=1	0.0888151	0.0342649
Q6NQE2	AT4G27270	Probable NAD(P)H dehydrogenase (quinone) FQR1-like 1 OS=Arabidopsis thaliana OX=3702 GN=At4g27270 PE=1 SV=1	0.0840494	0.0324263
A0A1P8B765	AT4G27270	NAD(P)H dehydrogenase (quinone) OS=Arabidopsis thaliana OX=3702 GN=At4g27270 PE=1 SV=1	0.109506	0.0401891
A0A178UT56	AT4G27500	Proton pump interactor 1 OS=Arabidopsis thaliana OX=3702 GN=PPI1 PE=1 SV=1	0.00274866	0.00550119
O23144	AT4G27500	Proton pump-interactor 1 OS=Arabidopsis thaliana OX=3702 GN=PPI1 PE=1 SV=2	0.00240284	0.00480904
Q9T091	AT4G27690	Vacuolar protein sorting-associated protein 26B OS=Arabidopsis thaliana OX=3702 GN=VPS26B PE=2 SV=2	0.00112999	0.00103364
F4JJR0	AT4G27690	Vacuolar protein sorting 26B OS=Arabidopsis thaliana OX=3702 GN=VPS26B PE=1 SV=1	0.00124504	0.00113889
A0A1P8B4T1	AT4G27780	Acyl-CoA binding protein 2 OS=Arabidopsis thaliana OX=3702 GN=ACBP2 PE=1 SV=1	0.000457051	0.000546292
Q9STP8	AT4G27780	Acyl-CoA-binding domain-containing protein 2 OS=Arabidopsis thaliana OX=3702 GN=ACBP2 PE=1 SV=1	0.00033956	0.000405861
A0A1P8B7E1	AT4G27860	Vacuolar iron transporter (VIT) family protein OS=Arabidopsis thaliana OX=3702 GN=MEB1 PE=1 SV=1	0.000387132	1e-07
A0A1P8B7C6	AT4G27860	Vacuolar iron transporter (VIT) family protein OS=Arabidopsis thaliana OX=3702 GN=MEB1 PE=1 SV=1	0.000388383	1e-07
Q8W4P8	AT4G27860	Membrane protein of ER body 1 OS=Arabidopsis thaliana OX=3702 GN=MEB1 PE=1 SV=1	0.000393468	1e-07
Q8LPT3	AT4G27870	Membrane protein of ER body-like protein OS=Arabidopsis thaliana OX=3702 GN=MEBL PE=2 SV=1	1e-05	0.000222758
A0A1P8B475	AT4G27870	Vacuolar iron transporter (VIT) family protein OS=Arabidopsis thaliana OX=3702 GN=At4g27870 PE=1 SV=1	1e-05	0.000217053
P35132	AT4G27960	SUMO-conjugating enzyme UBC9 OS=Arabidopsis thaliana OX=3702 GN=UBC9 PE=1 SV=1	0.0136186	0.00836766
F4JKF3	AT4G27960	Ubiquitin conjugating enzyme 9 OS=Arabidopsis thaliana OX=3702 GN=UBC9 PE=3 SV=1	0.0113233	0.00695738
F4JKF8	AT4G28000	P-loop containing nucleoside triphosphate hydrolases superfamily protein OS=Arabidopsis thaliana OX=3702 GN=At4g28000 PE=1 SV=1	0.000260922	0.000581581
A0A1P8B5P0	AT4G28000	P-loop containing nucleoside triphosphate hydrolases superfamily protein OS=Arabidopsis thaliana OX=3702 GN=At4g28000 PE=1 SV=1	0.000260295	0.000203748
A0A1P8B5P1	AT4G28000	P-loop containing nucleoside triphosphate hydrolases superfamily protein OS=Arabidopsis thaliana OX=3702 GN=At4g28000 PE=1 SV=1	0.000270369	0.000211634
Q1JPL4	AT4G28220	External alternative NAD(P)H-ubiquinone oxidoreductase B1, mitochondrial OS=Arabidopsis thaliana OX=3702 GN=NDB1 PE=1 SV=1	0.000819978	0.000966096
A0A1P8B6J0	AT4G28220	NADH:ubiquinone reductase (non-electrogenic) OS=Arabidopsis thaliana OX=3702 GN=NDB1 PE=1 SV=1	0.000927144	0.00109236
A0A1P8B980	AT4G28250	Expansin B3 OS=Arabidopsis thaliana OX=3702 GN=EXPB3 PE=1 SV=1	0.00406768	1e-07
A0A1P8B992	AT4G28250	Expansin B3 OS=Arabidopsis thaliana OX=3702 GN=EXPB3 PE=1 SV=1	0.00414628	1e-07
Q9M0I2	AT4G28250	Expansin-B3 OS=Arabidopsis thaliana OX=3702 GN=EXPB3 PE=2 SV=2	0.00418298	1e-07
A8MSF9	AT4G28250	Expansin B3 OS=Arabidopsis thaliana OX=3702 GN=EXPB3 PE=1 SV=1	0.00428026	1e-07
A0A1P8B3J3	AT4G28400	Protein phosphatase 2C family protein OS=Arabidopsis thaliana OX=3702 GN=At4g28400 PE=1 SV=1	0.00320087	0.00583935
A0A1P8B3K8	AT4G28400	Protein phosphatase 2C family protein OS=Arabidopsis thaliana OX=3702 GN=At4g28400 PE=1 SV=1	0.00356332	0.00611716
Q93YW5	AT4G28400	Probable protein phosphatase 2C 58 OS=Arabidopsis thaliana OX=3702 GN=At4g28400 PE=2 SV=1	0.00328631	0.00564162
A0A1P8B6P3	AT4G28410	Tyrosine transaminase family protein OS=Arabidopsis thaliana OX=3702 GN=Root System Architecture 1 PE=1 SV=1	0.000283501	0.000281188
F4JL94	AT4G28410	Tyrosine transaminase family protein OS=Arabidopsis thaliana OX=3702 GN=Root System Architecture 1 PE=1 SV=1	0.000268914	0.00026672
O49457	AT4G28480	DNAJ heat shock family protein OS=Arabidopsis thaliana OX=3702 GN=F20O9.160 PE=1 SV=1	0.000345415	1e-07
A8MR40	AT4G28480	DNAJ heat shock family protein OS=Arabidopsis thaliana OX=3702 GN=At4g28480 PE=1 SV=1	0.000414498	1e-07
Q96318	AT4G28520	12S seed storage protein CRC OS=Arabidopsis thaliana OX=3702 GN=CRC PE=1 SV=1	0.000193138	1e-07
A0A1P8B543	AT4G28520	Cruciferin 3 OS=Arabidopsis thaliana OX=3702 GN=CRU3 PE=1 SV=1	0.000267737	1e-07
F4JM26	AT4G28770	Tetraspanin family protein OS=Arabidopsis thaliana OX=3702 GN=At4g28770 PE=1 SV=1	0.00275607	0.00383679
Q9SVU4	AT4G28770	Tetraspanin-20 OS=Arabidopsis thaliana OX=3702 GN=TOM2AH1 PE=1 SV=1	0.00318762	0.00443757
F4JM51	AT4G28940	Phosphorylase superfamily protein OS=Arabidopsis thaliana OX=3702 GN=At4g28940 PE=1 SV=1	0.0195582	0.00585802
A0A1P8B8I4	AT4G28940	Phosphorylase superfamily protein OS=Arabidopsis thaliana OX=3702 GN=At4g28940 PE=1 SV=1	0.0246291	0.00715876
A0A1P8B3P9	AT4G29050	Non-specific serine/threonine protein kinase OS=Arabidopsis thaliana OX=3702 GN=LecRK-V.9 PE=1 SV=1	0.000282171	1e-07
Q9SZD5	AT4G29050	L-type lectin-domain containing receptor kinase V.9 OS=Arabidopsis thaliana OX=3702 GN=LECRK59 PE=2 SV=1	0.000288076	1e-07
Q9FUJ2	AT4G29740	Cytokinin dehydrogenase 4 OS=Arabidopsis thaliana OX=3702 GN=CKX4 PE=1 SV=2	0.000881332	0.000825223
F4JNR1	AT4G29740	Cytokinin dehydrogenase OS=Arabidopsis thaliana OX=3702 GN=CKX4 PE=1 SV=1	0.00107901	0.00027856
Q9S7U9	AT4G29810	Mitogen-activated protein kinase kinase 2 OS=Arabidopsis thaliana OX=3702 GN=MKK2 PE=1 SV=2	0.00284298	0.00180335
B3H757	AT4G29810	MAP kinase kinase 2 OS=Arabidopsis thaliana OX=3702 GN=MKK2 PE=1 SV=1	0.00305326	0.00193673
Q9SZV2	AT4G29990	Leucine-rich repeat transmembrane protein kinase protein OS=Arabidopsis thaliana OX=3702 GN=At4g29990 PE=4 SV=1	0.000143631	1e-07
A0A1P8B7D5	AT4G29990	Leucine-rich repeat transmembrane protein kinase protein OS=Arabidopsis thaliana OX=3702 GN=At4g29990 PE=4 SV=1	0.000171887	1e-07
F4JPJ7	AT4G30190	Plasma membrane ATPase OS=Arabidopsis thaliana OX=3702 GN=HA2 PE=1 SV=1	0.0450027	0.0457139
P19456	AT4G30190	ATPase 2, plasma membrane-type OS=Arabidopsis thaliana OX=3702 GN=AHA2 PE=1 SV=2	0.0480998	0.0488161
Q9SUL8	AT4G30260	Protein YIP OS=Arabidopsis thaliana OX=3702 GN=YIP4b PE=1 SV=1	0.000338604	1e-07
Q93VH1	AT4G30260	Protein YIP4b OS=Arabidopsis thaliana OX=3702 GN=YIP4B PE=1 SV=1	0.000429301	1e-07
A0A1P8B635	AT4G30310	FGGY family of carbohydrate kinase OS=Arabidopsis thaliana OX=3702 GN=At4g30310 PE=1 SV=1	0.000533677	0.000626339
F4JQ90	AT4G30310	FGGY family of carbohydrate kinase OS=Arabidopsis thaliana OX=3702 GN=At4g30310 PE=1 SV=1	0.000424915	0.000498692
F4JQ92	AT4G30310	FGGY family of carbohydrate kinase OS=Arabidopsis thaliana OX=3702 GN=At4g30310 PE=1 SV=1	0.000545511	0.000640227
A0A1P8B957	AT4G30710	QWRF motif protein (DUF566) OS=Arabidopsis thaliana OX=3702 GN=QWRF8 PE=1 SV=1	0.00715269	0.000445978
Q9SUH5	AT4G30710	AUGMIN subunit 8 OS=Arabidopsis thaliana OX=3702 GN=AUG8 PE=1 SV=1	0.00678617	0.000423125
Q8RX72	AT4G30910	Leucine aminopeptidase 3, chloroplastic OS=Arabidopsis thaliana OX=3702 GN=LAP3 PE=2 SV=1	0.0152281	0.0160647
A0A1P8B582	AT4G30910	Cytosol aminopeptidase family protein OS=Arabidopsis thaliana OX=3702 GN=At4g30910 PE=1 SV=1	0.0146482	0.0154529
A0A1P8B7F0	AT4G30980	LJRHL1-like 2 OS=Arabidopsis thaliana OX=3702 GN=LRL2 PE=1 SV=1	0.000335766	1e-07
Q8S3D5	AT4G30980	Transcription factor LRL2 OS=Arabidopsis thaliana OX=3702 GN=LRL2 PE=2 SV=2	0.000387756	1e-07
F4JRW3	AT4G31170	Protein kinase superfamily protein OS=Arabidopsis thaliana OX=3702 GN=At4g31170 PE=1 SV=1	0.00040984	0.00110436
Q9M085	AT4G31170	AT4G31170 protein OS=Arabidopsis thaliana OX=3702 GN=At4g31170 PE=1 SV=1	0.000305391	0.000822907
Q8LD27	AT4G31300	Proteasome subunit beta type-6 OS=Arabidopsis thaliana OX=3702 GN=PBA1 PE=1 SV=2	0.0148506	0.0210261
F4JRY2	AT4G31300	Proteasome subunit beta OS=Arabidopsis thaliana OX=3702 GN=PBA1 PE=1 SV=1	0.0143547	0.0194772
A2RVS4	AT4G31310	AIG2-like protein C OS=Arabidopsis thaliana OX=3702 GN=AIG2LC PE=1 SV=1	1e-05	0.000985574
A0A178UWU9	AT4G31310	Putative gamma-glutamylcyclotransferase OS=Arabidopsis thaliana OX=3702 GN=At4g31310 PE=1 SV=1	1e-05	0.000974245
Q9SV21	AT4G31480	Coatomer subunit beta-1 OS=Arabidopsis thaliana OX=3702 GN=At4g31480 PE=3 SV=2	0.00487099	0.00562777
A0A1P8B4C2	AT4G31480	Coatomer subunit beta OS=Arabidopsis thaliana OX=3702 GN=At4g31480 PE=1 SV=1	0.00475561	0.00549446
A0A1P8B868	AT4G31570	Nucleoporin OS=Arabidopsis thaliana OX=3702 GN=At4g31570 PE=1 SV=1	3.8824e-05	0.000399221
A0A1P8B863	AT4G31570	Nucleoporin OS=Arabidopsis thaliana OX=3702 GN=At4g31570 PE=1 SV=1	3.5453e-05	0.000364558
F4JSP7	AT4G31570	Nucleoporin OS=Arabidopsis thaliana OX=3702 GN=At4g31570 PE=1 SV=1	3.52973e-05	0.000362955
A0A1P8B864	AT4G31570	Nucleoporin OS=Arabidopsis thaliana OX=3702 GN=At4g31570 PE=1 SV=1	3.5362e-05	0.000363621
A0A1P8B875	AT4G31570	Nucleoporin OS=Arabidopsis thaliana OX=3702 GN=At4g31570 PE=1 SV=1	3.5388e-05	0.000363888
A0A1P8B866	AT4G31570	Nucleoporin OS=Arabidopsis thaliana OX=3702 GN=At4g31570 PE=1 SV=1	3.58755e-05	0.000368901
O48549	AT4G31700	40S ribosomal protein S6-1 OS=Arabidopsis thaliana OX=3702 GN=RPS6A PE=1 SV=2	0.100473	0.103312
A8MS03	AT4G31700	Ribosomal protein S6 OS=Arabidopsis thaliana OX=3702 GN=RPS6 PE=1 SV=1	0.0583143	0.0580011
Q8RXV3	AT4G31750	Probable protein phosphatase 2C 59 OS=Arabidopsis thaliana OX=3702 GN=WIN2 PE=1 SV=1	0.000404569	0.00278082
A0A1P8B4X7	AT4G31750	Protein-serine/threonine phosphatase OS=Arabidopsis thaliana OX=3702 GN=WIN2 PE=1 SV=1	0.000412528	0.00283552
Q8GUP3	AT4G31880	Sister chromatid cohesion protein PDS5 homolog C OS=Arabidopsis thaliana OX=3702 GN=PDS5C PE=1 SV=1	0.00157988	0.000661494
F4JTF2	AT4G31880	Transcriptional regulator OS=Arabidopsis thaliana OX=3702 GN=At4g31880 PE=1 SV=1	0.00158169	0.000662253
B9DG21	AT4G31990	Aspartate aminotransferase OS=Arabidopsis thaliana OX=3702 GN=ASP5 PE=1 SV=1	0.0207853	0.0148473
P46248	AT4G31990	Aspartate aminotransferase, chloroplastic OS=Arabidopsis thaliana OX=3702 GN=ASP5 PE=1 SV=2	0.0211982	0.0151422
F4JTH0	AT4G31990	Aspartate aminotransferase OS=Arabidopsis thaliana OX=3702 GN=ASP5 PE=1 SV=1	0.0214348	0.0153112
F4JTJ6	AT4G32180	Pantothenate kinase 2 OS=Arabidopsis thaliana OX=3702 GN=PANK2 PE=1 SV=1	0.000829754	0.000552257
Q8L5Y9	AT4G32180	Pantothenate kinase 2 OS=Arabidopsis thaliana OX=3702 GN=PANK2 PE=1 SV=2	0.000721085	0.00047993
Q9SUU5	AT4G32470	Cytochrome b-c1 complex subunit 7-1, mitochondrial OS=Arabidopsis thaliana OX=3702 GN=QCR7-1 PE=1 SV=1	0.0399484	0.0311045
F4JUC2	AT4G32470	Cytochrome b-c1 complex subunit 7 OS=Arabidopsis thaliana OX=3702 GN=At4g32470 PE=1 SV=1	0.0252522	0.0164632
A0A1P8B8V4	AT4G32760	ENTH/VHS/GAT family protein OS=Arabidopsis thaliana OX=3702 GN=At4g32760 PE=1 SV=1	0.00171699	0.000238447
Q8L860	AT4G32760	TOM1-like protein 9 OS=Arabidopsis thaliana OX=3702 GN=TOL9 PE=1 SV=1	0.00127185	0.000176628
Q8L948	AT4G32930	Uncharacterized protein At4g32930 OS=Arabidopsis thaliana OX=3702 GN=At4g32930 PE=1 SV=1	0.000719787	0.001729
F4JVV4	AT4G32930	Uncharacterized protein OS=Arabidopsis thaliana OX=3702 GN=At4g32930 PE=1 SV=1	0.000686883	0.00164996
B3H5Y8	AT4G33010	Glycine cleavage system P protein OS=Arabidopsis thaliana OX=3702 GN=GLDP1 PE=1 SV=1	0.000608636	0.00111132
Q94B78	AT4G33010	Glycine dehydrogenase (decarboxylating) 1, mitochondrial OS=Arabidopsis thaliana OX=3702 GN=GLDP1 PE=1 SV=2	0.000572834	0.00104595
F4JVY8	AT4G33150	Lysine-ketoglutarate reductase/saccharopine dehydrogenase bifunctional enzyme OS=Arabidopsis thaliana OX=3702 GN=LKR PE=1 SV=1	0.000648136	0.000208832
Q9SMZ4	AT4G33150	Alpha-aminoadipic semialdehyde synthase OS=Arabidopsis thaliana OX=3702 GN=LKR/SDH PE=1 SV=1	0.000648136	0.000208832
Q9SMY7	AT4G33220	Probable pectinesterase/pectinesterase inhibitor 44 OS=Arabidopsis thaliana OX=3702 GN=PME44 PE=2 SV=2	0.00174345	0.00211911
A0A1P8B4B4	AT4G33220	Pectinesterase OS=Arabidopsis thaliana OX=3702 GN=PME44 PE=1 SV=1	0.00226562	0.0027538
F4JIW8	AT4G33360	NAD(P)-binding Rossmann-fold superfamily protein OS=Arabidopsis thaliana OX=3702 GN=FLDH PE=1 SV=1	0.00203364	0.00363916
B3H6K6	AT4G33360	NAD(P)-binding Rossmann-fold superfamily protein OS=Arabidopsis thaliana OX=3702 GN=FLDH PE=1 SV=1	0.00218033	0.00390166
Q9SZB9	AT4G33420	Peroxidase 47 OS=Arabidopsis thaliana OX=3702 GN=PER47 PE=2 SV=2	0.00642244	0.00346995
A0A1P8B4A9	AT4G33420	Peroxidase OS=Arabidopsis thaliana OX=3702 GN=At4g33420 PE=1 SV=1	0.005611	0.00303154
F4JIX9	AT4G33430	BRI1-associated receptor kinase OS=Arabidopsis thaliana OX=3702 GN=BAK1 PE=1 SV=1	0.001252	0.00199863
Q94F62	AT4G33430	BRASSINOSTEROID INSENSITIVE 1-associated receptor kinase 1 OS=Arabidopsis thaliana OX=3702 GN=BAK1 PE=1 SV=2	0.00134768	0.00215137
Q00218	AT4G33510	Phospho-2-dehydro-3-deoxyheptonate aldolase 2, chloroplastic OS=Arabidopsis thaliana OX=3702 GN=DHS2 PE=2 SV=2	0.00354676	0.00345138
F4JIZ3	AT4G33510	Phospho-2-dehydro-3-deoxyheptonate aldolase OS=Arabidopsis thaliana OX=3702 GN=DHS2 PE=1 SV=2	0.00448933	0.00433199
A0A178V1V2	AT4G33640	Costars family protein OS=Arabidopsis thaliana OX=3702 GN=At4g33640 PE=1 SV=1	0.00197373	0.00212063
Q8LBN7	AT4G33640	Costars family protein At4g33640 OS=Arabidopsis thaliana OX=3702 GN=At4g33640 PE=1 SV=1	0.00978974	0.00814567
Q8S944	AT4G33650	Dynamin-related protein 3A OS=Arabidopsis thaliana OX=3702 GN=DRP3A PE=1 SV=2	0.000548999	0.000662613
F4JJ15	AT4G33650	Dynamin-related protein 3A OS=Arabidopsis thaliana OX=3702 GN=DRP3A PE=1 SV=1	0.00054832	0.000661793
Q940H6	AT4G33950	Serine/threonine-protein kinase SRK2E OS=Arabidopsis thaliana OX=3702 GN=SRK2E PE=1 SV=1	0.00135926	0.00299627
B3H6F9	AT4G33950	Protein kinase superfamily protein OS=Arabidopsis thaliana OX=3702 GN=OST1 PE=1 SV=2	0.00142623	0.00314391
O49499	AT4G34050	Caffeoyl-CoA O-methyltransferase 1 OS=Arabidopsis thaliana OX=3702 GN=CCOAOMT1 PE=1 SV=1	0.0325062	0.0157221
A0A1P8B3H0	AT4G34050	S-adenosyl-L-methionine-dependent methyltransferases superfamily protein OS=Arabidopsis thaliana OX=3702 GN=CCoAOMT1 PE=1 SV=1	0.0294374	0.0142378
Q3E6Z1	AT4G34050	S-adenosyl-L-methionine-dependent methyltransferases superfamily protein OS=Arabidopsis thaliana OX=3702 GN=CCoAOMT1 PE=1 SV=1	0.0208758	0.00455942
F4JKK6	AT4G34135	UDP-glucosyltransferase 73B2 OS=Arabidopsis thaliana OX=3702 GN=UGT73B2 PE=1 SV=1	1e-05	0.000506026
Q94C57	AT4G34135	UDP-glucosyl transferase 73B2 OS=Arabidopsis thaliana OX=3702 GN=UGT73B2 PE=1 SV=1	0.000448376	0.00035097
F4JKM2	AT4G34230	Cinnamyl alcohol dehydrogenase 5 OS=Arabidopsis thaliana OX=3702 GN=CAD5 PE=1 SV=1	0.0200735	0.0217317
O49482	AT4G34230	Cinnamyl alcohol dehydrogenase 5 OS=Arabidopsis thaliana OX=3702 GN=CAD5 PE=1 SV=1	0.0200735	0.0217317
A0A1P8B7W9	AT4G34490	Adenylyl cyclase-associated protein OS=Arabidopsis thaliana OX=3702 GN=CAP1 PE=1 SV=1	0.00692881	0.00839401
O65902	AT4G34490	Cyclase-associated protein 1 OS=Arabidopsis thaliana OX=3702 GN=CAP1 PE=2 SV=1	0.00790408	0.00957551
F4JM86	AT4G35090	Catalase OS=Arabidopsis thaliana OX=3702 GN=CAT2 PE=1 SV=1	0.0410354	0.0486373
P25819	AT4G35090	Catalase-2 OS=Arabidopsis thaliana OX=3702 GN=CAT2 PE=1 SV=3	0.0463716	0.0504993
A0A1P8B564	AT4G35090	Catalase OS=Arabidopsis thaliana OX=3702 GN=CAT2 PE=1 SV=1	0.0463716	0.0504993
F4JMZ7	AT4G35300	Tonoplast monosaccharide transporter2 OS=Arabidopsis thaliana OX=3702 GN=TMT2 PE=1 SV=1	0.000586292	0.000629928
Q8LPQ8	AT4G35300	Monosaccharide-sensing protein 2 OS=Arabidopsis thaliana OX=3702 GN=MSSP2 PE=1 SV=2	0.000435899	0.000468342
O23685	AT4G35410	AP-1 complex subunit sigma-2 OS=Arabidopsis thaliana OX=3702 GN=AAP19-2 PE=2 SV=1	0.00151868	0.00266924
F4JN08	AT4G35410	AP complex subunit sigma OS=Arabidopsis thaliana OX=3702 GN=At4g35410 PE=1 SV=2	0.00232099	0.00407941
F4JN17	AT4G35450	Ankyrin repeat-containing protein 2 OS=Arabidopsis thaliana OX=3702 GN=AKR2 PE=1 SV=1	0.00647252	0.0171079
Q9SAR5	AT4G35450	Ankyrin repeat domain-containing protein 2A OS=Arabidopsis thaliana OX=3702 GN=AKR2A PE=1 SV=2	0.00575335	0.015207
F4JN13	AT4G35450	Ankyrin repeat-containing protein 2 OS=Arabidopsis thaliana OX=3702 GN=AKR2 PE=1 SV=1	0.00562184	0.0148594
A0A1P8B8I3	AT4G35470	Plant intracellular ras group-related LRR 4 OS=Arabidopsis thaliana OX=3702 GN=PIRL4 PE=1 SV=1	0.00085665	0.000579988
Q9SVW8	AT4G35470	Plant intracellular Ras-group-related LRR protein 4 OS=Arabidopsis thaliana OX=3702 GN=PIRL4 PE=1 SV=1	0.000842607	0.00057048
P27450	AT4G35600	Probable serine/threonine-protein kinase CST OS=Arabidopsis thaliana OX=3702 GN=CST PE=1 SV=2	0.000516863	0.000588661
F4JN38	AT4G35600	Protein kinase superfamily protein OS=Arabidopsis thaliana OX=3702 GN=CST PE=1 SV=1	0.000515633	0.000587259
F4JNT9	AT4G35785	RNA-binding (RRM/RBD/RNP motifs) family protein OS=Arabidopsis thaliana OX=3702 GN=At4g35785 PE=1 SV=2	1e-05	0.00286305
F4JNU3	AT4G35785	RNA-binding (RRM/RBD/RNP motifs) family protein OS=Arabidopsis thaliana OX=3702 GN=At4g35785 PE=1 SV=1	1e-05	0.00258643
F4JNU2	AT4G35785	RNA-binding (RRM/RBD/RNP motifs) family protein OS=Arabidopsis thaliana OX=3702 GN=At4g35785 PE=1 SV=2	1e-05	0.00232779
Q494N5	AT4G35785	At4g35785 OS=Arabidopsis thaliana OX=3702 GN=At4g35785 PE=1 SV=1	1e-05	0.00224013
F4JNU1	AT4G35785	RNA-binding (RRM/RBD/RNP motifs) family protein OS=Arabidopsis thaliana OX=3702 GN=At4g35785 PE=1 SV=1	1e-05	0.00215133
F4JNU2	AT4G35785	RNA-binding (RRM/RBD/RNP motifs) family protein OS=Arabidopsis thaliana OX=3702 GN=At4g35785 PE=1 SV=2	1e-05	0.00232779
Q494N5	AT4G35785	At4g35785 OS=Arabidopsis thaliana OX=3702 GN=At4g35785 PE=1 SV=1	1e-05	0.00224013
F4JNT9	AT4G35785	RNA-binding (RRM/RBD/RNP motifs) family protein OS=Arabidopsis thaliana OX=3702 GN=At4g35785 PE=1 SV=2	1e-05	0.00286305
F4JNU3	AT4G35785	RNA-binding (RRM/RBD/RNP motifs) family protein OS=Arabidopsis thaliana OX=3702 GN=At4g35785 PE=1 SV=1	1e-05	0.00258643
Q9C5Y0	AT4G35790	Phospholipase D delta OS=Arabidopsis thaliana OX=3702 GN=PLDDELTA PE=1 SV=2	0.00633543	0.00995707
F4JNU6	AT4G35790	Phospholipase D OS=Arabidopsis thaliana OX=3702 GN=PLDDELTA PE=1 SV=1	0.00598725	0.00868465
B3H5Y0	AT4G35830	Aconitate hydratase OS=Arabidopsis thaliana OX=3702 GN=ACO1 PE=1 SV=1	0.0253663	0.0242307
Q42560	AT4G35830	Aconitate hydratase 1 OS=Arabidopsis thaliana OX=3702 GN=ACO1 PE=1 SV=2	0.0306232	0.0287361
Q7XZP5	AT4G35970	L-ascorbate peroxidase 5, peroxisomal OS=Arabidopsis thaliana OX=3702 GN=APX5 PE=1 SV=2	0.00380453	0.0075109
A0A1P8B5P9	AT4G35970	L-ascorbate peroxidase OS=Arabidopsis thaliana OX=3702 GN=APX5 PE=1 SV=1	0.00365667	0.00551886
O65639	AT4G36020	Cold shock protein 1 OS=Arabidopsis thaliana OX=3702 GN=CSP1 PE=1 SV=1	0.00278817	0.00499202
A0A1P8B8F3	AT4G36020	Cold shock domain protein 1 OS=Arabidopsis thaliana OX=3702 GN=CSDP1 PE=1 SV=1	0.0031459	0.00454291
F4JPL1	AT4G36080	Phosphotransferases/inositol or phosphatidylinositol kinase OS=Arabidopsis thaliana OX=3702 GN=At4g36080 PE=1 SV=1	0.000155751	8.96355e-05
F4JPL0	AT4G36080	Phosphotransferases/inositol or phosphatidylinositol kinase OS=Arabidopsis thaliana OX=3702 GN=At4g36080 PE=1 SV=1	0.000155956	8.97532e-05
F4JPL2	AT4G36080	Phosphotransferases/inositol or phosphatidylinositol kinase OS=Arabidopsis thaliana OX=3702 GN=At4g36080 PE=1 SV=1	0.000154735	8.90508e-05
A0A1P8B789	AT4G36480	Long-chain base1 OS=Arabidopsis thaliana OX=3702 GN=LCB1 PE=1 SV=1	0.000719372	0.000495669
Q94IB8	AT4G36480	Long chain base biosynthesis protein 1 OS=Arabidopsis thaliana OX=3702 GN=LCB1 PE=1 SV=1	0.000510426	0.000351699
A0A1P8B667	AT4G36760	Aminopeptidase P1 OS=Arabidopsis thaliana OX=3702 GN=APP1 PE=1 SV=1	0.00535655	0.00519346
A0A1P8B665	AT4G36760	Aminopeptidase P1 OS=Arabidopsis thaliana OX=3702 GN=APP1 PE=1 SV=1	0.00544848	0.00528258
F4JQH3	AT4G36760	Aminopeptidase P1 OS=Arabidopsis thaliana OX=3702 GN=APP1 PE=1 SV=1	0.00541469	0.00524982
F4JR91	AT4G37060	Patatin OS=Arabidopsis thaliana OX=3702 GN=PLP5 PE=1 SV=2	0.000996834	0.00158407
O23180	AT4G37060	Patatin-like protein 5 OS=Arabidopsis thaliana OX=3702 GN=PLP5 PE=1 SV=2	0.00107148	0.00170268
O23179	AT4G37070	Patatin-like protein 1 OS=Arabidopsis thaliana OX=3702 GN=PLP1 PE=1 SV=2	0.0266128	0.0309036
A8MR01	AT4G37070	Patatin OS=Arabidopsis thaliana OX=3702 GN=PLP1 PE=1 SV=1	0.0292793	0.033937
Q8RY64	AT4G37080	AT4g37080/C7A10_280 OS=Arabidopsis thaliana OX=3702 GN=AP22.58 PE=1 SV=1	1e-05	0.000440366
A0A1P8B5X2	AT4G37080	Uncharacterized protein OS=Arabidopsis thaliana OX=3702 GN=AP22.58 PE=1 SV=1	0.000245744	0.000513473
F4JS33	AT4G37520	Peroxidase OS=Arabidopsis thaliana OX=3702 GN=At4g37520 PE=1 SV=1	0.00663938	0.00518088
Q43731	AT4G37520	Peroxidase 50 OS=Arabidopsis thaliana OX=3702 GN=PER50 PE=1 SV=1	0.00792714	0.00557034
Q9SZE9	AT4G37550	Acetamidase/Formamidase family protein OS=Arabidopsis thaliana OX=3702 GN=At4g37550 PE=1 SV=1	0.00023427	1e-07
A0A1P8B5Z4	AT4G37550	Acetamidase/Formamidase family protein OS=Arabidopsis thaliana OX=3702 GN=At4g37550 PE=1 SV=1	0.000335114	1e-07
F4JTL3	AT4G38230	Calcium-dependent protein kinase 26 OS=Arabidopsis thaliana OX=3702 GN=CPK26 PE=1 SV=1	0.00233484	0.00625337
Q9SZM3	AT4G38230	Calcium-dependent protein kinase 26 OS=Arabidopsis thaliana OX=3702 GN=CPK26 PE=2 SV=1	0.00247956	0.00664098
F4JTN0	AT4G38350	Patched family protein OS=Arabidopsis thaliana OX=3702 GN=At4g38350 PE=1 SV=1	0.00321078	0.00377048
F4JTN1	AT4G38350	Patched family protein OS=Arabidopsis thaliana OX=3702 GN=At4g38350 PE=1 SV=1	0.00315137	0.00370071
A0A1P8B481	AT4G38470	ACT-like protein tyrosine kinase family protein OS=Arabidopsis thaliana OX=3702 GN=STY46 PE=1 SV=1	0.000484302	0.000517516
A0A1P8B466	AT4G38470	ACT-like protein tyrosine kinase family protein OS=Arabidopsis thaliana OX=3702 GN=STY46 PE=1 SV=1	0.000444892	0.000475404
F4JTP5	AT4G38470	Serine/threonine-protein kinase STY46 OS=Arabidopsis thaliana OX=3702 GN=STY46 PE=1 SV=1	0.00042787	0.000457215
Q9SZN1	AT4G38510	V-type proton ATPase subunit B2 OS=Arabidopsis thaliana OX=3702 GN=VHA-B2 PE=1 SV=1	0.0936553	0.11762
F4JTQ0	AT4G38510	Vacuolar proton pump subunit B OS=Arabidopsis thaliana OX=3702 GN=VAB2 PE=1 SV=1	0.0923282	0.115953
A0A1P8B5D2	AT4G38550	Phospholipase-like protein (PEARLI 4) family protein OS=Arabidopsis thaliana OX=3702 GN=At4g38550 PE=1 SV=1	1e-05	0.000331739
A0A1P8B5D6	AT4G38550	Phospholipase-like protein (PEARLI 4) family protein OS=Arabidopsis thaliana OX=3702 GN=At4g38550 PE=1 SV=1	1e-05	0.000306544
A0A1P8B5D8	AT4G38550	Phospholipase-like protein (PEARLI 4) family protein OS=Arabidopsis thaliana OX=3702 GN=At4g38550 PE=1 SV=1	1e-05	0.0002612
Q8GUK6	AT4G38570	Probable CDP-diacylglycerol--inositol 3-phosphatidyltransferase 2 OS=Arabidopsis thaliana OX=3702 GN=PIS2 PE=2 SV=2	0.00109345	0.00116844
F4JTR2	AT4G38570	CDP-diacylglycerol--inositol 3-phosphatidyltransferase OS=Arabidopsis thaliana OX=3702 GN=PIS2 PE=3 SV=1	0.00113376	0.00121151
B3H700	AT4G38600	HECT-type E3 ubiquitin transferase OS=Arabidopsis thaliana OX=3702 GN=KAK PE=1 SV=1	6.70035e-05	0.000160949
Q6WWW4	AT4G38600	E3 ubiquitin-protein ligase UPL3 OS=Arabidopsis thaliana OX=3702 GN=UPL3 PE=1 SV=1	0.000178374	0.000216084
Q944G9	AT4G38970	Fructose-bisphosphate aldolase 2, chloroplastic OS=Arabidopsis thaliana OX=3702 GN=FBA2 PE=1 SV=2	0.00426243	0.00239085
F4JUJ5	AT4G38970	Fructose-bisphosphate aldolase OS=Arabidopsis thaliana OX=3702 GN=FBA2 PE=1 SV=1	0.00412237	0.0016755
Q9T029	AT4G39200	40S ribosomal protein S25-4 OS=Arabidopsis thaliana OX=3702 GN=RPS25E PE=3 SV=1	0.0716238	0.103789
B3H4B6	AT4G39200	40S ribosomal protein S25 OS=Arabidopsis thaliana OX=3702 GN=At4g39200 PE=1 SV=1	0.0722931	0.104759
F4JVB9	AT4G39260	Cold, circadian rhythm, and RNA binding 1 OS=Arabidopsis thaliana OX=3702 GN=CCR1 PE=1 SV=1	0.142154	0.263739
F4JVC1	AT4G39260	Cold, circadian rhythm, and RNA binding 1 OS=Arabidopsis thaliana OX=3702 GN=CCR1 PE=1 SV=1	0.191858	0.245612
F4JVC0	AT4G39260	Cold, circadian rhythm, and RNA binding 1 OS=Arabidopsis thaliana OX=3702 GN=CCR1 PE=1 SV=1	0.262762	0.336382
Q03251	AT4G39260	Glycine-rich RNA-binding protein 8 OS=Arabidopsis thaliana OX=3702 GN=RBG8 PE=1 SV=1	0.184274	0.201001
Q9T034	AT4G39280	Phenylalanine--tRNA ligase alpha subunit, cytoplasmic OS=Arabidopsis thaliana OX=3702 GN=At4g39280 PE=2 SV=3	0.000715938	0.00167946
F4JVC5	AT4G39280	Phenylalanine--tRNA ligase OS=Arabidopsis thaliana OX=3702 GN=At4g39280 PE=1 SV=1	0.000715938	0.00167946
A0A1P8B3N6	AT4G39420	Spatacsin carboxy-terminus protein OS=Arabidopsis thaliana OX=3702 GN=At4g39420 PE=1 SV=1	7.91077e-05	0.000142281
F4JW20	AT4G39420	Spatacsin carboxy-terminus protein OS=Arabidopsis thaliana OX=3702 GN=At4g39420 PE=1 SV=1	7.90333e-05	0.000142147
F4JW21	AT4G39420	Spatacsin carboxy-terminus protein OS=Arabidopsis thaliana OX=3702 GN=At4g39420 PE=1 SV=1	0.000100136	0.000180102
A0A1P8B3P8	AT4G39420	Spatacsin carboxy-terminus protein OS=Arabidopsis thaliana OX=3702 GN=At4g39420 PE=1 SV=1	0.000104982	0.000145858
Q940M2	AT4G39660	Alanine--glyoxylate aminotransferase 2 homolog 1, mitochondrial OS=Arabidopsis thaliana OX=3702 GN=AGT2 PE=1 SV=1	0.00391092	0.0019427
A0A1P8B5L9	AT4G39660	Alanine:glyoxylate aminotransferase 2 OS=Arabidopsis thaliana OX=3702 GN=AGT2 PE=1 SV=1	0.00464239	0.00230604
P59169	AT4G40030	Histone H3.3 OS=Arabidopsis thaliana OX=3702 GN=HTR8 PE=1 SV=2	0.0409841	0.0381221
A8MRL0	AT4G40030	Histone superfamily protein OS=Arabidopsis thaliana OX=3702 GN=H3.3 PE=3 SV=1	0.0339868	0.0316135
C0Z286	AT5G01010	AT5G01010 protein OS=Arabidopsis thaliana OX=3702 GN=TOPTELOMERE.1 PE=1 SV=1	1e-05	0.000790297
F4K7W4	AT5G01010	Retinal-binding protein OS=Arabidopsis thaliana OX=3702 GN=TOPTELOMERE.1 PE=1 SV=1	1e-05	0.0007183
F4K7W6	AT5G01010	Retinal-binding protein OS=Arabidopsis thaliana OX=3702 GN=TOPTELOMERE.1 PE=1 SV=1	1e-05	0.000707802
B3H6P7	AT5G01390	DNAJ heat shock family protein OS=Arabidopsis thaliana OX=3702 GN=At5g01390 PE=1 SV=1	0.000433951	1e-07
F4K9C8	AT5G01390	DNAJ heat shock family protein OS=Arabidopsis thaliana OX=3702 GN=At5g01390 PE=1 SV=1	0.00050506	1e-07
F4K9D0	AT5G01390	DNAJ heat shock family protein OS=Arabidopsis thaliana OX=3702 GN=At5g01390 PE=1 SV=2	0.000515899	1e-07
A0A1P8B982	AT5G01650	Tautomerase/MIF superfamily protein OS=Arabidopsis thaliana OX=3702 GN=At5g01650 PE=1 SV=1	0.00352835	0.00294329
F4K9G5	AT5G01650	Tautomerase/MIF superfamily protein OS=Arabidopsis thaliana OX=3702 GN=At5g01650 PE=1 SV=1	0.00335482	0.00279853
A0A1P8BGL4	AT5G01850	Protein kinase superfamily protein OS=Arabidopsis thaliana OX=3702 GN=At5g01850 PE=1 SV=1	0.000336707	0.000402451
Q8L6Y9	AT5G01850	Protein kinase ATN1-like protein OS=Arabidopsis thaliana OX=3702 GN=At5g01850 PE=1 SV=1	0.000360974	0.000431456
F4KAX4	AT5G01950	Leucine-rich repeat protein kinase family protein OS=Arabidopsis thaliana OX=3702 GN=At5g01950 PE=1 SV=1	0.000132304	0.000178253
A0A1P8BAT2	AT5G01950	Leucine-rich repeat protein kinase family protein OS=Arabidopsis thaliana OX=3702 GN=At5g01950 PE=1 SV=1	0.000156884	0.00021137
A0A1P8BAU6	AT5G01950	Leucine-rich repeat protein kinase family protein OS=Arabidopsis thaliana OX=3702 GN=At5g01950 PE=1 SV=1	0.00014529	0.000195749
A0A1P8BAT4	AT5G01950	Leucine-rich repeat protein kinase family protein OS=Arabidopsis thaliana OX=3702 GN=At5g01950 PE=1 SV=1	0.000131612	0.000177321
Q9LZM1	AT5G02100	Oxysterol-binding protein-related protein 3A OS=Arabidopsis thaliana OX=3702 GN=ORP3A PE=1 SV=1	0.00136396	0.00224747
A0A1P8BCC1	AT5G02100	Oxysterol-binding family protein OS=Arabidopsis thaliana OX=3702 GN=UNE18 PE=1 SV=1	0.00191886	0.00316181
A0A1P8BCB9	AT5G02100	Oxysterol-binding family protein OS=Arabidopsis thaliana OX=3702 GN=UNE18 PE=1 SV=1	0.0014504	0.00238991
F4KCE5	AT5G02500	Heat shock cognate protein 70-1 OS=Arabidopsis thaliana OX=3702 GN=HSC70-1 PE=1 SV=1	0.144424	0.224531
P22953	AT5G02500	Heat shock 70 kDa protein 1 OS=Arabidopsis thaliana OX=3702 GN=HSP70-1 PE=1 SV=3	0.140224	0.209918
Q9LZ46	AT5G02560	Probable histone H2A.4 OS=Arabidopsis thaliana OX=3702 GN=At5g02560 PE=1 SV=1	0.00983331	0.00427853
F4KCF4	AT5G02560	Histone H2A OS=Arabidopsis thaliana OX=3702 GN=HTA12 PE=1 SV=1	0.00849998	0.00369839
F4KDR2	AT5G02610	Ribosomal L29 family protein OS=Arabidopsis thaliana OX=3702 GN=At5g02610 PE=1 SV=1	0.0208299	0.0132447
Q9LZ41	AT5G02610	60S ribosomal protein L35-4 OS=Arabidopsis thaliana OX=3702 GN=RPL35D PE=2 SV=1	0.0247249	0.0157214
F4KDU5	AT5G02870	Ribosomal protein L4/L1 family OS=Arabidopsis thaliana OX=3702 GN=At5g02870 PE=1 SV=1	0.0338547	0.0566537
P49691	AT5G02870	60S ribosomal protein L4-2 OS=Arabidopsis thaliana OX=3702 GN=RPL4D PE=1 SV=2	0.0354402	0.058763
A0A1P8BAP0	AT5G03300	Adenosine kinase OS=Arabidopsis thaliana OX=3702 GN=ADK2 PE=1 SV=1	0.112759	0.117563
Q9LZG0	AT5G03300	Adenosine kinase 2 OS=Arabidopsis thaliana OX=3702 GN=ADK2 PE=1 SV=1	0.0984534	0.101997
A0A2H1ZE54	AT5G03345	Membrane magnesium transporter-like protein OS=Arabidopsis thaliana OX=3702 GN=At5g03345 PE=1 SV=1	0.0011983	1e-07
Q2HIM5	AT5G03345	Membrane magnesium transporter OS=Arabidopsis thaliana OX=3702 GN=At5g03345 PE=3 SV=1	0.00120982	1e-07
Q9LZD3	AT5G03540	Exocyst complex component EXO70A1 OS=Arabidopsis thaliana OX=3702 GN=EXO70A1 PE=1 SV=1	0.000151036	0.000265703
B3H609	AT5G03540	Exocyst subunit Exo70 family protein OS=Arabidopsis thaliana OX=3702 GN=EXO70A1 PE=1 SV=1	0.000184247	0.000324128
F4KGM7	AT5G03540	Exocyst subunit Exo70 family protein OS=Arabidopsis thaliana OX=3702 GN=EXO70A1 PE=1 SV=1	0.000145123	0.000255299
A0A1P8BDB2	AT5G03660	RAB6-interacting golgin OS=Arabidopsis thaliana OX=3702 GN=At5g03660 PE=1 SV=1	0.00161859	0.000945229
F4KGP6	AT5G03660	RAB6-interacting golgin OS=Arabidopsis thaliana OX=3702 GN=At5g03660 PE=1 SV=1	0.00162931	0.000951489
F4KGQ0	AT5G03690	Fructose-bisphosphate aldolase 4, cytosolic OS=Arabidopsis thaliana OX=3702 GN=FBA4 PE=1 SV=1	0.0503799	0.0230703
A0A1P8BBB5	AT5G03690	Fructose-bisphosphate aldolase OS=Arabidopsis thaliana OX=3702 GN=FBA4 PE=1 SV=1	0.0461176	0.00709578
P45725	AT5G04230	Phenylalanine ammonia-lyase 3 OS=Arabidopsis thaliana OX=3702 GN=PAL3 PE=1 SV=3	0.00155575	0.000451288
F4JW69	AT5G04230	Phenylalanine ammonia-lyase OS=Arabidopsis thaliana OX=3702 GN=PAL3 PE=1 SV=1	0.00154683	0.000448701
Q8RWN5	AT5G04280	Glycine-rich RNA-binding protein RZ1C OS=Arabidopsis thaliana OX=3702 GN=RZ1C PE=1 SV=1	1e-05	0.00139489
C0Z388	AT5G04280	AT5G04280 protein OS=Arabidopsis thaliana OX=3702 GN=AtRZ-1c PE=1 SV=1	1e-05	0.00115145
Q9LZ23	AT5G04740	ACT domain-containing protein ACR12 OS=Arabidopsis thaliana OX=3702 GN=ACR12 PE=2 SV=1	0.0147843	0.00979256
F4JXP5	AT5G04740	ACT domain-containing protein OS=Arabidopsis thaliana OX=3702 GN=ACR12 PE=1 SV=1	0.00930133	0.0026556
Q9FMC5	AT5G04850	Vacuolar protein sorting-associated protein 60.2 OS=Arabidopsis thaliana OX=3702 GN=VPS60-2 PE=2 SV=1	0.00107082	0.000721356
F4JXR3	AT5G04850	SNF7 family protein OS=Arabidopsis thaliana OX=3702 GN=VPS60.2 PE=1 SV=1	0.000925154	0.00062323
A0A1P8BFW5	AT5G05400	LRR and NB-ARC domains-containing disease resistance protein OS=Arabidopsis thaliana OX=3702 GN=At5g05400 PE=1 SV=1	1e-05	0.000169112
Q9FLB4	AT5G05400	Putative disease resistance protein At5g05400 OS=Arabidopsis thaliana OX=3702 GN=At5g05400 PE=3 SV=1	1e-05	0.000136411
Q9FFF6	AT5G05600	Jasmonate-induced oxygenase 2 OS=Arabidopsis thaliana OX=3702 GN=JOX2 PE=1 SV=1	0.000987142	0.000387264
A0A1P8BBY4	AT5G05600	2-oxoglutarate (2OG) and Fe(II)-dependent oxygenase superfamily protein OS=Arabidopsis thaliana OX=3702 GN=MOP10.14 PE=1 SV=1	0.00125852	0.000493728
O24412	AT5G05780	26S proteasome non-ATPase regulatory subunit 7 homolog A OS=Arabidopsis thaliana OX=3702 GN=RPN8A PE=1 SV=1	0.0104109	0.0081549
F4K0U3	AT5G05780	RP non-ATPase subunit 8A OS=Arabidopsis thaliana OX=3702 GN=RPN8A PE=1 SV=1	0.00945302	0.00618138
A0A1P8BAM8	AT5G06260	TLD-domain containing nucleolar protein OS=Arabidopsis thaliana OX=3702 GN=MHF15.22 PE=1 SV=1	0.00128498	0.00153234
Q9FNI2	AT5G06260	Similarity to unknown protein OS=Arabidopsis thaliana OX=3702 GN=MHF15.22 PE=1 SV=1	0.00109102	0.00130104
A0A1P8BAM0	AT5G06260	TLD-domain containing nucleolar protein OS=Arabidopsis thaliana OX=3702 GN=MHF15.22 PE=1 SV=1	0.00138087	0.00164669
Q9C5R8	AT5G06290	2-Cys peroxiredoxin BAS1-like, chloroplastic OS=Arabidopsis thaliana OX=3702 GN=At5g06290 PE=2 SV=3	0.00981602	0.00610279
A0A1P8BD74	AT5G06290	Thioredoxin-dependent peroxiredoxin OS=Arabidopsis thaliana OX=3702 GN=2-Cys Prx B PE=1 SV=1	0.0105248	0.00637995
Q9FPT1	AT5G06600	Ubiquitin C-terminal hydrolase 12 OS=Arabidopsis thaliana OX=3702 GN=UBP12 PE=1 SV=2	0.00217329	0.00213557
F4K3X1	AT5G06600	Ubiquitin carboxyl-terminal hydrolase OS=Arabidopsis thaliana OX=3702 GN=UBP12 PE=1 SV=1	0.00209052	0.00178225
F4K5C7	AT5G07090	40S ribosomal protein S4 OS=Arabidopsis thaliana OX=3702 GN=At5g07090 PE=3 SV=1	0.110097	0.139744
P49204	AT5G07090	40S ribosomal protein S4-2 OS=Arabidopsis thaliana OX=3702 GN=RPS4B PE=2 SV=4	0.103767	0.130143
B9DFS6	AT5G07120	Sorting nexin 2B OS=Arabidopsis thaliana OX=3702 GN=SNX2B PE=1 SV=1	0.000168464	1e-07
A0A1P8BF56	AT5G07120	Sorting nexin 2B OS=Arabidopsis thaliana OX=3702 GN=SNX2b PE=1 SV=1	0.00016995	1e-07
Q6XAT2	AT5G07180	LRR receptor-like serine/threonine-protein kinase ERL2 OS=Arabidopsis thaliana OX=3702 GN=ERL2 PE=1 SV=1	0.000583036	0.000350608
A0A1P8BE60	AT5G07180	ERECTA-like 2 OS=Arabidopsis thaliana OX=3702 GN=ERL2 PE=4 SV=1	0.000647297	0.000389251
F4K6M8	AT5G07340	Calreticulin family protein OS=Arabidopsis thaliana OX=3702 GN=At5g07340 PE=1 SV=1	0.0059391	0.00912907
Q38798	AT5G07340	Calnexin homolog 2 OS=Arabidopsis thaliana OX=3702 GN=At5g07340 PE=2 SV=2	0.00602841	0.00926634
Q38946	AT5G07440	Glutamate dehydrogenase 2 OS=Arabidopsis thaliana OX=3702 GN=GDH2 PE=1 SV=1	0.14126	0.116347
F4K6P9	AT5G07440	Glutamate dehydrogenase 2 OS=Arabidopsis thaliana OX=3702 GN=GDH2 PE=1 SV=1	0.154892	0.116702
Q8VZU2	AT5G08080	Syntaxin-132 OS=Arabidopsis thaliana OX=3702 GN=SYP132 PE=1 SV=1	0.00485576	0.00493689
F4K9K2	AT5G08080	Syntaxin of plants 132 OS=Arabidopsis thaliana OX=3702 GN=SYP132 PE=1 SV=1	0.0046862	0.00476449
F4K9K4	AT5G08080	Syntaxin of plants 132 OS=Arabidopsis thaliana OX=3702 GN=SYP132 PE=1 SV=1	0.00661952	0.00673011
P50287	AT5G08100	Isoaspartyl peptidase/L-asparaginase 1 OS=Arabidopsis thaliana OX=3702 GN=At5g08100 PE=1 SV=2	0.00108449	0.00045611
F4K9K7	AT5G08100	N-terminal nucleophile aminohydrolases (Ntn hydrolases) superfamily protein OS=Arabidopsis thaliana OX=3702 GN=ASPGA1 PE=1 SV=1	0.00145367	0.000611382
O04265	AT5G08160	AT5g08160 OS=Arabidopsis thaliana OX=3702 GN=PK3 PE=1 SV=1	0.000692821	0.000343584
F4K9L9	AT5G08160	Serine/threonine protein kinase 3 OS=Arabidopsis thaliana OX=3702 GN=PK3 PE=1 SV=1	0.00038651	1e-07
A0A1P8BDD3	AT5G08290	mRNA splicing factor, thioredoxin-like U5 snRNP OS=Arabidopsis thaliana OX=3702 GN=YLS8 PE=1 SV=1	1e-05	0.00166195
Q9FE62	AT5G08290	Thioredoxin-like protein YLS8 OS=Arabidopsis thaliana OX=3702 GN=YLS8 PE=1 SV=1	1e-05	0.00119379
Q9FT97	AT5G08380	Alpha-galactosidase 1 OS=Arabidopsis thaliana OX=3702 GN=AGAL1 PE=2 SV=1	0.00607552	0.00386828
A0A1P8BFT2	AT5G08380	Alpha-galactosidase OS=Arabidopsis thaliana OX=3702 GN=AGAL1 PE=1 SV=1	0.00421236	0.000907995
P43292	AT5G08590	Serine/threonine-protein kinase SRK2G OS=Arabidopsis thaliana OX=3702 GN=SRK2G PE=1 SV=2	0.00224029	0.00251922
A0A1P8BD58	AT5G08590	SNF1-related protein kinase 2.1 OS=Arabidopsis thaliana OX=3702 GN=SNRK2.1 PE=1 SV=1	0.00285495	0.00321042
Q9FNM5	AT5G08650	Translation factor GUF1 homolog, chloroplastic OS=Arabidopsis thaliana OX=3702 GN=At5g08650 PE=1 SV=2	0.000573111	1e-07
A0A1P8B9J8	AT5G08650	Translation factor GUF1 homolog, mitochondrial OS=Arabidopsis thaliana OX=3702 GN=At5g08650 PE=1 SV=1	0.000637726	1e-07
Q9FY64	AT5G09510	40S ribosomal protein S15-4 OS=Arabidopsis thaliana OX=3702 GN=RPS15D PE=2 SV=1	0.0309732	0.0290351
A8MQ96	AT5G09510	Ribosomal protein S19 family protein OS=Arabidopsis thaliana OX=3702 GN=At5g09510 PE=1 SV=1	0.013197	0.0119316
Q9LXC6	AT5G09620	Gb|AAD14519.1 OS=Arabidopsis thaliana OX=3702 GN=At5g09620 PE=1 SV=1	0.00239626	0.00271099
A0A1P8BCE3	AT5G09620	Octicosapeptide/Phox/Bem1p family protein OS=Arabidopsis thaliana OX=3702 GN=At5g09620 PE=1 SV=1	0.00258096	0.00291995
F4KDZ4	AT5G09660	Malate dehydrogenase OS=Arabidopsis thaliana OX=3702 GN=PMDH2 PE=1 SV=1	0.00122909	0.000309231
Q9ZP05	AT5G09660	Malate dehydrogenase 2, peroxisomal OS=Arabidopsis thaliana OX=3702 GN=PMDH2 PE=1 SV=1	0.00115618	0.000290887
A0A1P8BBQ0	AT5G09660	Malate dehydrogenase OS=Arabidopsis thaliana OX=3702 GN=PMDH2 PE=1 SV=1	0.00115946	0.000291711
B3H6B0	AT5G09900	26S proteasome regulatory subunit, putative (RPN5) OS=Arabidopsis thaliana OX=3702 GN=EMB2107 PE=1 SV=1	0.0103182	0.0107444
Q9FIB6	AT5G09900	26S proteasome non-ATPase regulatory subunit 12 homolog A OS=Arabidopsis thaliana OX=3702 GN=RPN5A PE=1 SV=1	0.0128463	0.0128622
F4KFD7	AT5G09900	26S proteasome regulatory subunit, putative (RPN5) OS=Arabidopsis thaliana OX=3702 GN=EMB2107 PE=1 SV=1	0.0128463	0.0128622
A0A1P8BCH0	AT5G09950	Tetratricopeptide repeat (TPR)-like superfamily protein OS=Arabidopsis thaliana OX=3702 GN=MEF7 PE=1 SV=1	0.000521068	0.000171404
Q9FIB2	AT5G09950	Putative pentatricopeptide repeat-containing protein At5g09950 OS=Arabidopsis thaliana OX=3702 GN=PCMP-H35 PE=3 SV=1	0.000517926	0.00017037
F4KGS3	AT5G10240	Asparagine synthetase [glutamine-hydrolyzing] OS=Arabidopsis thaliana OX=3702 GN=ASN3 PE=1 SV=1	1e-05	0.000293793
Q9LFU1	AT5G10240	Asparagine synthetase [glutamine-hydrolyzing] 3 OS=Arabidopsis thaliana OX=3702 GN=ASN3 PE=2 SV=1	1e-05	0.000293285
A0A1P8BGG9	AT5G10300	Methyl esterase 5 OS=Arabidopsis thaliana OX=3702 GN=MES5 PE=1 SV=1	1e-05	0.00214068
Q9LFT6	AT5G10300	Alpha-hydroxynitrile lyase OS=Arabidopsis thaliana OX=3702 GN=HNL PE=1 SV=1	0.000953587	0.0143531
A0A1P8BBR0	AT5G10350	RNA-binding (RRM/RBD/RNP motifs) family protein OS=Arabidopsis thaliana OX=3702 GN=At5g10350 PE=1 SV=1	0.00356653	0.0058462
Q9LX90	AT5G10350	Polyadenylate-binding protein 3 OS=Arabidopsis thaliana OX=3702 GN=PABN3 PE=1 SV=1	0.00157782	0.00258634
P51430	AT5G10360	40S ribosomal protein S6-2 OS=Arabidopsis thaliana OX=3702 GN=RPS6B PE=1 SV=3	0.116616	0.0995953
F4KGU2	AT5G10360	Ribosomal protein S6e OS=Arabidopsis thaliana OX=3702 GN=EMB3010 PE=1 SV=1	0.132147	0.104245
P48349	AT5G10450	14-3-3-like protein GF14 lambda OS=Arabidopsis thaliana OX=3702 GN=GRF6 PE=1 SV=1	0.138275	0.167283
F4KGV5	AT5G10450	G-box regulating factor 6 OS=Arabidopsis thaliana OX=3702 GN=GRF6 PE=1 SV=1	0.129567	0.150059
F4KGV2	AT5G10450	G-box regulating factor 6 OS=Arabidopsis thaliana OX=3702 GN=GRF6 PE=1 SV=1	0.135887	0.157379
F4KGW0	AT5G10480	Very-long-chain (3R)-3-hydroxyacyl-CoA dehydratase OS=Arabidopsis thaliana OX=3702 GN=PAS2 PE=1 SV=1	0.00106968	1e-07
Q8VZB2	AT5G10480	Very-long-chain (3R)-3-hydroxyacyl-CoA dehydratase PASTICCINO 2 OS=Arabidopsis thaliana OX=3702 GN=PAS2 PE=1 SV=1	0.00111324	1e-07
A0A1P8BB38	AT5G11490	Beta-adaptin-like protein OS=Arabidopsis thaliana OX=3702 GN=At5g11490 PE=1 SV=1	0.000309077	0.000543237
Q9LDK9	AT5G11490	Beta-adaptin-like protein A OS=Arabidopsis thaliana OX=3702 GN=BETAA-AD PE=1 SV=1	0.000292539	0.00051417
F4JXV9	AT5G11490	Beta-adaptin-like protein OS=Arabidopsis thaliana OX=3702 GN=At5g11490 PE=1 SV=1	0.000289442	0.000508726
X5JA13	AT5G12370	Exocyst complex component SEC10a OS=Arabidopsis thaliana OX=3702 GN=SEC10a PE=1 SV=1	0.000531816	0.000760945
F4K0X7	AT5G12370	Exocyst complex component sec10 OS=Arabidopsis thaliana OX=3702 GN=SEC10 PE=1 SV=1	0.000535058	0.000765585
Q9LXV3	AT5G12860	Dicarboxylate transporter 1, chloroplastic OS=Arabidopsis thaliana OX=3702 GN=DIT1 PE=1 SV=1	0.000883395	0.00124832
B3H4S6	AT5G12860	Dicarboxylate transporter 1 OS=Arabidopsis thaliana OX=3702 GN=DiT1 PE=1 SV=1	0.000884983	0.00125057
Q9LYV6	AT5G13200	GEM-like protein 5 OS=Arabidopsis thaliana OX=3702 GN=At5g13200 PE=1 SV=1	0.000462577	1e-07
A0A1P8BC46	AT5G13200	GRAM domain family protein OS=Arabidopsis thaliana OX=3702 GN=At5g13200 PE=1 SV=1	0.000590709	1e-07
B9DGP8	AT5G13450	AT5G13450 protein OS=Arabidopsis thaliana OX=3702 GN=ATP5 PE=1 SV=1	0.0306244	0.0297457
Q96251	AT5G13450	ATP synthase subunit O, mitochondrial OS=Arabidopsis thaliana OX=3702 GN=At5g13450 PE=1 SV=2	0.0317201	0.0285174
Q9FNA9	AT5G13640	Phospholipid:diacylglycerol acyltransferase 1 OS=Arabidopsis thaliana OX=3702 GN=PDAT1 PE=2 SV=1	0.000554168	0.000252636
A0A1P8BD92	AT5G13640	Phospholipid:diacylglycerol acyltransferase OS=Arabidopsis thaliana OX=3702 GN=PDAT PE=1 SV=1	0.000705591	1e-07
A0A1P8BD95	AT5G13640	Phospholipid:diacylglycerol acyltransferase OS=Arabidopsis thaliana OX=3702 GN=PDAT PE=1 SV=1	0.000722032	1e-07
Q9FNA3	AT5G13690	Alpha-N-acetylglucosaminidase OS=Arabidopsis thaliana OX=3702 GN=NAGLU PE=2 SV=1	0.000119555	1e-07
A0A1P8B9A7	AT5G13690	Alpha-N-acetylglucosaminidase family / NAGLU family OS=Arabidopsis thaliana OX=3702 GN=CYL1 PE=1 SV=1	0.000154922	1e-07
Q8LPJ3	AT5G13980	Probable alpha-mannosidase At5g13980 OS=Arabidopsis thaliana OX=3702 GN=At5g13980 PE=2 SV=1	0.0100946	0.00879644
F4K5E7	AT5G13980	Alpha-mannosidase OS=Arabidopsis thaliana OX=3702 GN=MAC12.38 PE=1 SV=1	0.0101609	0.00810235
F4K5H6	AT5G14200	Isopropylmalate dehydrogenase 1 OS=Arabidopsis thaliana OX=3702 GN=IMD1 PE=1 SV=1	0.00531675	0.00392676
Q9FMT1	AT5G14200	3-isopropylmalate dehydrogenase 1, chloroplastic OS=Arabidopsis thaliana OX=3702 GN=IMDH1 PE=1 SV=1	0.00473695	0.00288026
B9DHH9	AT5G14200	3-isopropylmalate dehydrogenase OS=Arabidopsis thaliana OX=3702 GN=IMD1 PE=1 SV=1	0.00499333	0.00303615
Q8S9J1	AT5G14220	Protoporphyrinogen oxidase 2, chloroplastic/mitochondrial OS=Arabidopsis thaliana OX=3702 GN=PPOX2 PE=1 SV=1	0.000199222	0.000485529
A0A1P8BE58	AT5G14220	Protoporphyrinogen oxidase OS=Arabidopsis thaliana OX=3702 GN=HEMG2 PE=1 SV=1	0.000182023	0.000443613
A0A1P8BE27	AT5G14220	Protoporphyrinogen oxidase OS=Arabidopsis thaliana OX=3702 GN=HEMG2 PE=1 SV=1	0.000224899	0.000228831
Q8W575	AT5G14250	COP9 signalosome complex subunit 3 OS=Arabidopsis thaliana OX=3702 GN=CSN3 PE=1 SV=2	0.00131421	0.0015829
F4K5I3	AT5G14250	Proteasome component (PCI) domain protein OS=Arabidopsis thaliana OX=3702 GN=COP13 PE=1 SV=1	0.0015837	0.00190749
A0A1P8BDE7	AT5G14610	DEAD box RNA helicase family protein OS=Arabidopsis thaliana OX=3702 GN=At5g14610 PE=1 SV=1	1e-05	0.000626387
Q9LYJ9	AT5G14610	DEAD-box ATP-dependent RNA helicase 46 OS=Arabidopsis thaliana OX=3702 GN=RH46 PE=2 SV=2	1e-05	0.000485571
A0A1P8BDA3	AT5G14610	DEAD box RNA helicase family protein OS=Arabidopsis thaliana OX=3702 GN=At5g14610 PE=1 SV=1	1e-05	0.000480358
F4K6V1	AT5G14610	DEAD box RNA helicase family protein OS=Arabidopsis thaliana OX=3702 GN=At5g14610 PE=1 SV=1	1e-05	0.000439878
A0A1P8BDA9	AT5G14610	DEAD box RNA helicase family protein OS=Arabidopsis thaliana OX=3702 GN=At5g14610 PE=1 SV=1	1e-05	0.000330446
A0A1P8B9L1	AT5G14780	Formate dehydrogenase, mitochondrial OS=Arabidopsis thaliana OX=3702 GN=FDH PE=1 SV=1	0.0117753	0.0564319
A0A1P8B9N1	AT5G14780	Formate dehydrogenase, mitochondrial OS=Arabidopsis thaliana OX=3702 GN=FDH PE=1 SV=1	0.01217	0.0583234
Q9S7E4	AT5G14780	Formate dehydrogenase, chloroplastic/mitochondrial OS=Arabidopsis thaliana OX=3702 GN=FDH1 PE=1 SV=1	0.011346	0.0543745
P54904	AT5G14800	Pyrroline-5-carboxylate reductase OS=Arabidopsis thaliana OX=3702 GN=PROC1 PE=2 SV=1	0.000715818	0.000805064
F4K884	AT5G14800	Pyrroline-5-carboxylate (P5C) reductase OS=Arabidopsis thaliana OX=3702 GN=P5CR PE=1 SV=1	0.000885945	0.000996402
A0A1P8BBN0	AT5G15070	Inositol hexakisphosphate and diphosphoinositol-pentakisphosphate kinase OS=Arabidopsis thaliana OX=3702 GN=At5g15070 PE=1 SV=1	1e-05	0.000295108
A0A1P8BBK5	AT5G15070	Inositol hexakisphosphate and diphosphoinositol-pentakisphosphate kinase OS=Arabidopsis thaliana OX=3702 GN=At5g15070 PE=1 SV=1	1e-05	0.000253937
Q84WW3	AT5G15070	Inositol hexakisphosphate and diphosphoinositol-pentakisphosphate kinase VIP2 OS=Arabidopsis thaliana OX=3702 GN=VIP2 PE=1 SV=1	1e-05	0.000227309
A0A1P8BBL1	AT5G15070	Inositol hexakisphosphate and diphosphoinositol-pentakisphosphate kinase OS=Arabidopsis thaliana OX=3702 GN=At5g15070 PE=1 SV=1	1e-05	0.000226016
B3H7J6	AT5G15200	Ribosomal protein S4 OS=Arabidopsis thaliana OX=3702 GN=At5g15200 PE=1 SV=1	0.0607835	0.088734
Q9LXG1	AT5G15200	40S ribosomal protein S9-1 OS=Arabidopsis thaliana OX=3702 GN=RPS9B PE=1 SV=1	0.0501304	0.0728403
A0A1P8BFJ2	AT5G15900	TRICHOME BIREFRINGENCE-LIKE 19 OS=Arabidopsis thaliana OX=3702 GN=TBL19 PE=3 SV=1	0.000671394	1e-07
Q9LFT0	AT5G15900	Protein trichome birefringence-like 19 OS=Arabidopsis thaliana OX=3702 GN=TBL19 PE=3 SV=1	0.000701339	1e-07
Q949S7	AT5G15910	NAD(P)-binding Rossmann-fold superfamily protein OS=Arabidopsis thaliana OX=3702 GN=At5g15910 PE=1 SV=1	0.00136145	0.000630181
A0A1P8BBC4	AT5G15910	NAD(P)-binding Rossmann-fold superfamily protein OS=Arabidopsis thaliana OX=3702 GN=At5g15910 PE=1 SV=1	0.00160627	0.000743503
B3H7N1	AT5G16120	Alpha/beta-Hydrolases superfamily protein OS=Arabidopsis thaliana OX=3702 GN=At5g16120 PE=1 SV=1	1e-05	0.000782499
A0A1P8B9I4	AT5G16120	Alpha/beta-Hydrolases superfamily protein OS=Arabidopsis thaliana OX=3702 GN=At5g16120 PE=1 SV=1	1e-05	0.000753896
Q42533	AT5G16390	Biotin carboxyl carrier protein of acetyl-CoA carboxylase 1, chloroplastic OS=Arabidopsis thaliana OX=3702 GN=BCCP1 PE=1 SV=2	0.00745661	0.00988002
F4KE21	AT5G16390	Biotin carboxyl carrier protein of acetyl-CoA carboxylase OS=Arabidopsis thaliana OX=3702 GN=CAC1 PE=1 SV=1	0.00821988	0.0108914
Q9FMD9	AT5G16570	Glutamine synthetase cytosolic isozyme 1-4 OS=Arabidopsis thaliana OX=3702 GN=GLN1-4 PE=1 SV=1	0.0426657	0.0338333
A0A1P8BF22	AT5G16570	Glutamine synthetase OS=Arabidopsis thaliana OX=3702 GN=GLN1:4 PE=1 SV=1	0.0604947	0.046799
F4KFJ2	AT5G16880	Target of Myb protein 1 OS=Arabidopsis thaliana OX=3702 GN=At5g16880 PE=1 SV=1	0.00363792	0.00363242
Q9LFL3	AT5G16880	TOM1-like protein 1 OS=Arabidopsis thaliana OX=3702 GN=TOL1 PE=1 SV=1	0.00411233	0.00377321
A0A1P8BFK6	AT5G16900	Leucine-rich repeat protein kinase family protein OS=Arabidopsis thaliana OX=3702 GN=LEAF AND FLOWER RELATED PE=4 SV=1	0.000425123	0.000671865
C0LGT5	AT5G16900	Probable LRR receptor-like serine/threonine-protein kinase At5g16900 OS=Arabidopsis thaliana OX=3702 GN=At5g16900 PE=1 SV=1	0.000806434	0.000723311
F4KFK3	AT5G16980	Zinc-binding dehydrogenase family protein OS=Arabidopsis thaliana OX=3702 GN=At5g16980 PE=1 SV=1	0.0014544	0.00119958
Q8GWT2	AT5G16980	At5g16980 OS=Arabidopsis thaliana OX=3702 GN=At5g16980 PE=2 SV=1	0.00185603	0.00153085
F4KFK7	AT5G17010	Major facilitator superfamily protein OS=Arabidopsis thaliana OX=3702 GN=At5g17010 PE=1 SV=1	0.000219003	0.000270963
Q6AWX0	AT5G17010	D-xylose-proton symporter-like 2 OS=Arabidopsis thaliana OX=3702 GN=At5g17010 PE=1 SV=1	0.000191573	1e-07
A8MSF2	AT5G17170	Rubredoxin family protein OS=Arabidopsis thaliana OX=3702 GN=ENH1 PE=1 SV=1	1e-05	0.000532248
Q9FFJ2	AT5G17170	Rubredoxin family protein OS=Arabidopsis thaliana OX=3702 GN=ENH1 PE=1 SV=1	1e-05	0.000439939
A0A1P8BC93	AT5G17310	UTP--glucose-1-phosphate uridylyltransferase OS=Arabidopsis thaliana OX=3702 GN=UGP2 PE=1 SV=1	0.0263569	0.0300324
P57751	AT5G17310	UTP--glucose-1-phosphate uridylyltransferase 1 OS=Arabidopsis thaliana OX=3702 GN=UGP1 PE=2 SV=1	0.0230158	0.0258215
A0A1P8BC98	AT5G17310	UTP--glucose-1-phosphate uridylyltransferase OS=Arabidopsis thaliana OX=3702 GN=UGP2 PE=1 SV=1	0.0249528	0.0274065
F4KGY8	AT5G17310	UTP--glucose-1-phosphate uridylyltransferase OS=Arabidopsis thaliana OX=3702 GN=UGP2 PE=1 SV=1	0.0246329	0.0270552
A0A1P8BGJ0	AT5G17530	Phosphoglucomutase (alpha-D-glucose-1,6-bisphosphate-dependent) OS=Arabidopsis thaliana OX=3702 GN=At5g17530 PE=1 SV=1	0.000720089	0.00021997
F4KH14	AT5G17530	Phosphoglucomutase (alpha-D-glucose-1,6-bisphosphate-dependent) OS=Arabidopsis thaliana OX=3702 GN=At5g17530 PE=1 SV=1	0.000635649	0.000194175
A0A1P8BGI7	AT5G17530	Phosphoglucomutase (alpha-D-glucose-1,6-bisphosphate-dependent) OS=Arabidopsis thaliana OX=3702 GN=At5g17530 PE=1 SV=1	0.000611737	0.000186871
Q8W4R0	AT5G17530	Phosphoglucomutase (alpha-D-glucose-1,6-bisphosphate-dependent) OS=Arabidopsis thaliana OX=3702 GN=At5g17530 PE=1 SV=1	0.000671753	0.000205204
Q94K56	AT5G17710	GrpE protein homolog OS=Arabidopsis thaliana OX=3702 GN=EMB1241 PE=1 SV=1	0.00281419	0.00110392
Q9XQC7	AT5G17710	GrpE protein homolog OS=Arabidopsis thaliana OX=3702 GN=grpE PE=1 SV=1	0.00279693	0.00109715
A0A1P8BGP6	AT5G17820	Peroxidase OS=Arabidopsis thaliana OX=3702 GN=MVA3.170 PE=1 SV=1	0.105184	0.0733274
Q43729	AT5G17820	Peroxidase 57 OS=Arabidopsis thaliana OX=3702 GN=PER57 PE=1 SV=1	0.122995	0.0857439
F4JWJ7	AT5G18230	Transcription regulator NOT2/NOT3/NOT5 family protein OS=Arabidopsis thaliana OX=3702 GN=MRG7.19 PE=1 SV=1	0.000554092	0.000341707
A0A1P8B9Q7	AT5G18230	Transcription regulator NOT2/NOT3/NOT5 family protein OS=Arabidopsis thaliana OX=3702 GN=MRG7.19 PE=1 SV=1	0.000573784	0.000353851
F4JWJ6	AT5G18230	Transcription regulator NOT2/NOT3/NOT5 family protein OS=Arabidopsis thaliana OX=3702 GN=MRG7.19 PE=1 SV=1	0.000555406	0.000342518
A0A1P8B9R0	AT5G18230	Transcription regulator NOT2/NOT3/NOT5 family protein OS=Arabidopsis thaliana OX=3702 GN=MRG7.19 PE=1 SV=1	0.000540656	0.000333421
F4JWM1	AT5G18380	Ribosomal protein S5 domain 2-like superfamily protein OS=Arabidopsis thaliana OX=3702 GN=At5g18380 PE=3 SV=1	0.103582	0.102979
A8MRX2	AT5G18380	Ribosomal protein S5 domain 2-like superfamily protein OS=Arabidopsis thaliana OX=3702 GN=At5g18380 PE=3 SV=1	0.135829	0.114705
Q42340	AT5G18380	40S ribosomal protein S16-3 OS=Arabidopsis thaliana OX=3702 GN=RPS16C PE=2 SV=1	0.133969	0.113134
F4JY25	AT5G18620	Chromatin remodeling factor17 OS=Arabidopsis thaliana OX=3702 GN=CHR17 PE=1 SV=1	0.000112131	0.000316266
F4JY24	AT5G18620	ISWI chromatin-remodeling complex ATPase CHR17 OS=Arabidopsis thaliana OX=3702 GN=CHR17 PE=1 SV=1	0.000112446	0.000317154
A0A1P8BDM1	AT5G19110	Eukaryotic aspartyl protease family protein OS=Arabidopsis thaliana OX=3702 GN=At5g19110 PE=1 SV=1	0.000285308	0.000710189
F4JZM1	AT5G19110	Eukaryotic aspartyl protease family protein OS=Arabidopsis thaliana OX=3702 GN=At5g19110 PE=1 SV=1	0.000310669	0.000773317
O65041	AT5G19180	NEDD8-activating enzyme E1 catalytic subunit OS=Arabidopsis thaliana OX=3702 GN=ECR1 PE=1 SV=2	0.0017419	0.00126892
A0A1P8BGN7	AT5G19180	NEDD8-activating enzyme E1 catalytic subunit OS=Arabidopsis thaliana OX=3702 GN=ECR1 PE=1 SV=1	0.00195748	0.00142597
Q93ZY3	AT5G19690	Dolichyl-diphosphooligosaccharide--protein glycosyltransferase subunit STT3A OS=Arabidopsis thaliana OX=3702 GN=STT3A PE=2 SV=1	0.000638854	0.00151223
A0A1P8BFQ7	AT5G19690	Dolichyl-diphosphooligosaccharide--protein glycotransferase OS=Arabidopsis thaliana OX=3702 GN=STT3A PE=1 SV=1	0.000674346	0.00159624
F4K2P2	AT5G19940	Plastid-lipid associated protein PAP / fibrillin family protein OS=Arabidopsis thaliana OX=3702 GN=At5g19940 PE=1 SV=1	1e-05	0.000438187
Q941D3	AT5G19940	Probable plastid-lipid-associated protein 8, chloroplastic OS=Arabidopsis thaliana OX=3702 GN=PAP8 PE=1 SV=1	1e-05	0.000430853
Q9C5U3	AT5G19990	26S proteasome regulatory subunit 8 homolog A OS=Arabidopsis thaliana OX=3702 GN=RPT6A PE=1 SV=1	0.0163519	0.0180572
A0A1P8BCJ5	AT5G19990	Regulatory particle triple-A ATPase 6A OS=Arabidopsis thaliana OX=3702 GN=RPT6A PE=3 SV=1	0.0189791	0.0204887
Q9C5J6	AT5G20040	tRNA dimethylallyltransferase 9 OS=Arabidopsis thaliana OX=3702 GN=IPT9 PE=2 SV=1	0.00293787	0.00559371
F4K2Q7	AT5G20040	Isopentenyltransferase 9 OS=Arabidopsis thaliana OX=3702 GN=IPT9 PE=1 SV=1	0.00290028	0.00552215
B3H6E6	AT5G20090	Mitochondrial pyruvate carrier OS=Arabidopsis thaliana OX=3702 GN=AtMPC1 PE=1 SV=1	0.0135234	0.00745921
Q949R9	AT5G20090	Mitochondrial pyruvate carrier 1 OS=Arabidopsis thaliana OX=3702 GN=MPC1 PE=3 SV=1	0.0119252	0.00657766
F4K452	AT5G20140	SOUL heme-binding family protein OS=Arabidopsis thaliana OX=3702 GN=HBP5 PE=1 SV=1	0.000304315	1e-07
Q8VZ90	AT5G20140	SOUL heme-binding family protein OS=Arabidopsis thaliana OX=3702 GN=HBP5 PE=1 SV=1	0.000318001	1e-07
F4K455	AT5G20160	Ribonucloprotein OS=Arabidopsis thaliana OX=3702 GN=At5g20160 PE=3 SV=1	0.0154195	0.0142294
F4K456	AT5G20160	Ribonucloprotein OS=Arabidopsis thaliana OX=3702 GN=At5g20160 PE=3 SV=1	0.00936684	0.00691117
F4K5K1	AT5G20570	RING-box 1 OS=Arabidopsis thaliana OX=3702 GN=RBX1 PE=1 SV=1	0.00273416	0.00298951
Q940X7	AT5G20570	RING-box protein 1a OS=Arabidopsis thaliana OX=3702 GN=RBX1A PE=1 SV=1	0.00315124	0.00344554
F4K5K0	AT5G20570	RING-box 1 OS=Arabidopsis thaliana OX=3702 GN=RBX1 PE=1 SV=1	0.00261864	0.00286319
A0A1P8BHB9	AT5G20660	Zn-dependent exopeptidases superfamily protein OS=Arabidopsis thaliana OX=3702 GN=At5g20660 PE=1 SV=1	1e-05	0.000337266
Q0WVZ7	AT5G20660	24 kDa vacuolar protein-like OS=Arabidopsis thaliana OX=3702 GN=At5g20655 PE=1 SV=1	0.000105892	0.000393045
A0A1P8BAR3	AT5G20710	Beta-galactosidase OS=Arabidopsis thaliana OX=3702 GN=BGAL7 PE=1 SV=1	1e-05	0.000589167
Q9SCV5	AT5G20710	Beta-galactosidase 7 OS=Arabidopsis thaliana OX=3702 GN=BGAL7 PE=2 SV=2	1e-05	0.000442945
A0A1P8BG25	AT5G20950	Glycosyl hydrolase family protein OS=Arabidopsis thaliana OX=3702 GN=At5g20950 PE=1 SV=1	0.0058238	0.00568243
Q8W112	AT5G20950	Beta-D-glucan exohydrolase-like protein OS=Arabidopsis thaliana OX=3702 GN=At5g20950 PE=1 SV=1	0.00655178	0.00639273
F4K6Y9	AT5G21060	Homoserine dehydrogenase OS=Arabidopsis thaliana OX=3702 GN=At5g21060 PE=1 SV=1	0.00251122	0.000967916
F4K6Y8	AT5G21060	Homoserine dehydrogenase OS=Arabidopsis thaliana OX=3702 GN=At5g21060 PE=1 SV=1	0.00251122	0.000967916
F4K6Z6	AT5G21105	L-ascorbate oxidase OS=Arabidopsis thaliana OX=3702 GN=At5g21105 PE=1 SV=1	0.0021282	0.00316511
F4K6Z5	AT5G21105	L-ascorbate oxidase OS=Arabidopsis thaliana OX=3702 GN=At5g21105 PE=1 SV=1	0.00195325	0.00213699
F4K6Z4	AT5G21105	Plant L-ascorbate oxidase OS=Arabidopsis thaliana OX=3702 GN=At5g21105 PE=1 SV=1	0.00143032	0.000985987
F4K704	AT5G21160	LA RNA-binding protein OS=Arabidopsis thaliana OX=3702 GN=LARP1a PE=1 SV=1	0.000446394	0.00124172
Q940X9	AT5G21160	La-related protein 1A OS=Arabidopsis thaliana OX=3702 GN=LARP1A PE=1 SV=1	0.000450177	0.00125224
F4K703	AT5G21160	LA RNA-binding protein OS=Arabidopsis thaliana OX=3702 GN=LARP1a PE=1 SV=1	0.000446931	0.00124321
Q9C574	AT5G22140	FAD/NAD(P)-binding oxidoreductase family protein OS=Arabidopsis thaliana OX=3702 GN=At5g22140 PE=1 SV=1	0.00089926	0.00032664
F4K8F9	AT5G22140	FAD/NAD(P)-binding oxidoreductase family protein OS=Arabidopsis thaliana OX=3702 GN=At5g22140 PE=1 SV=1	0.0010554	0.000383355
P46011	AT5G22300	Bifunctional nitrilase/nitrile hydratase NIT4 OS=Arabidopsis thaliana OX=3702 GN=NIT4 PE=1 SV=1	0.00209116	0.00373278
A0A1P8BBX1	AT5G22300	Nitrilase 4 OS=Arabidopsis thaliana OX=3702 GN=NIT4 PE=1 SV=1	0.00283344	0.00505778
F4K9Y6	AT5G22620	Phosphoglycerate/bisphosphoglycerate mutase family protein OS=Arabidopsis thaliana OX=3702 GN=MDJ22.4 PE=1 SV=1	0.000209481	0.00247171
Q9FNJ9	AT5G22620	Probable 2-carboxy-D-arabinitol-1-phosphatase OS=Arabidopsis thaliana OX=3702 GN=At5g22620 PE=1 SV=1	0.00019992	0.00235889
A0A1P8BB43	AT5G22620	Phosphoglycerate/bisphosphoglycerate mutase family protein OS=Arabidopsis thaliana OX=3702 GN=MDJ22.4 PE=1 SV=1	0.000203724	0.00240377
A0A1P8BCC6	AT5G22800	Probable alanine--tRNA ligase, chloroplastic OS=Arabidopsis thaliana OX=3702 GN=EMB1030 PE=1 SV=1	0.000125445	1e-07
Q9FFC7	AT5G22800	Alanine--tRNA ligase, chloroplastic/mitochondrial OS=Arabidopsis thaliana OX=3702 GN=EMB86 PE=1 SV=2	0.000128651	1e-07
A0A1P8B9L0	AT5G23010	Methylthioalkylmalate synthase 1 OS=Arabidopsis thaliana OX=3702 GN=MAM1 PE=1 SV=1	1e-05	0.000337687
Q9FG67	AT5G23010	Methylthioalkylmalate synthase 1, chloroplastic OS=Arabidopsis thaliana OX=3702 GN=MAM1 PE=1 SV=1	1e-05	0.000335017
A0A1P8B9L6	AT5G23010	Methylthioalkylmalate synthase 1 OS=Arabidopsis thaliana OX=3702 GN=MAM1 PE=1 SV=1	1e-05	0.000317451
Q9FN48	AT5G23060	Calcium sensing receptor, chloroplastic OS=Arabidopsis thaliana OX=3702 GN=CAS PE=1 SV=1	0.000261511	1e-07
A0A1P8BCX7	AT5G23060	Calcium sensing receptor OS=Arabidopsis thaliana OX=3702 GN=CaS PE=1 SV=1	0.000326466	1e-07
A0A1P8BG37	AT5G23120	Photosystem II stability/assembly factor, chloroplast (HCF136) OS=Arabidopsis thaliana OX=3702 GN=HCF136 PE=1 SV=1	0.00097214	1e-07
O82660	AT5G23120	Photosystem II stability/assembly factor HCF136, chloroplastic OS=Arabidopsis thaliana OX=3702 GN=HCF136 PE=1 SV=1	0.00102762	1e-07
A0A1P8BEA9	AT5G23210	Carboxypeptidase OS=Arabidopsis thaliana OX=3702 GN=SCPL34 PE=1 SV=1	1e-05	0.000254886
Q0WPR4	AT5G23210	Serine carboxypeptidase-like 34 OS=Arabidopsis thaliana OX=3702 GN=SCPL34 PE=2 SV=2	0.000252146	1e-07
A8MQN9	AT5G23210	Carboxypeptidase OS=Arabidopsis thaliana OX=3702 GN=SCPL34 PE=1 SV=1	0.00027412	1e-07
B3H632	AT5G23250	Succinate--CoA ligase [ADP-forming] subunit alpha, mitochondrial OS=Arabidopsis thaliana OX=3702 GN=MKD15.11 PE=1 SV=1	0.0370969	0.0245947
Q8LAD2	AT5G23250	Succinate--CoA ligase [ADP-forming] subunit alpha-2, mitochondrial OS=Arabidopsis thaliana OX=3702 GN=At5g23250 PE=1 SV=2	0.0332586	0.0214212
A0A1P8BEZ0	AT5G23250	Succinyl-CoA ligase, alpha subunit OS=Arabidopsis thaliana OX=3702 GN=MKD15.11 PE=1 SV=1	0.0153726	0.00877189
Q9LT08	AT5G23540	26S proteasome non-ATPase regulatory subunit 14 homolog OS=Arabidopsis thaliana OX=3702 GN=RPN11 PE=1 SV=1	0.0198617	0.017235
A8MR12	AT5G23540	Mov34/MPN/PAD-1 family protein OS=Arabidopsis thaliana OX=3702 GN=MQM1.19 PE=1 SV=1	0.0172139	0.0144792
Q9FFA5	AT5G23750	Remorin 1.4 OS=Arabidopsis thaliana OX=3702 GN=REM1.4 PE=1 SV=1	0.00687123	0.00369114
A0A1P8BFC2	AT5G23750	Remorin family protein OS=Arabidopsis thaliana OX=3702 GN=MRO11.21 PE=1 SV=1	0.00606109	0.00325594
A0A1P8BAU8	AT5G23890	GPI-anchored adhesin-like protein OS=Arabidopsis thaliana OX=3702 GN=MRO11.7 PE=1 SV=1	0.00191141	0.00133409
Q9FF91	AT5G23890	GPI-anchored adhesin-like protein OS=Arabidopsis thaliana OX=3702 GN=MRO11.7 PE=1 SV=1	0.00166087	0.00115922
Q9FIN7	AT5G24350	MAG2-interacting protein 2 OS=Arabidopsis thaliana OX=3702 GN=MIP2 PE=1 SV=1	1e-05	0.000160826
F4KH34	AT5G24350	Neuroblastoma-amplified sequence protein OS=Arabidopsis thaliana OX=3702 GN=MAG2-interacting protein 2 PE=1 SV=1	1e-05	0.000159483
A0A1P8BEE1	AT5G24740	Vacuolar protein sorting-associated protein, putative (DUF1162) OS=Arabidopsis thaliana OX=3702 GN=SHBY PE=1 SV=1	5.47353e-05	1e-07
F4KII0	AT5G24740	Vacuolar protein sorting-associated protein, putative (DUF1162) OS=Arabidopsis thaliana OX=3702 GN=SHBY PE=1 SV=2	5.53165e-05	1e-07
F4KIH9	AT5G24740	Vacuolar protein sorting-associated protein, putative (DUF1162) OS=Arabidopsis thaliana OX=3702 GN=SHBY PE=1 SV=1	5.56357e-05	1e-07
A0A1P8BEF0	AT5G24740	Vacuolar protein sorting-associated protein, putative (DUF1162) OS=Arabidopsis thaliana OX=3702 GN=SHBY PE=1 SV=1	5.59265e-05	1e-07
A0A1P8BED7	AT5G24740	Vacuolar protein sorting-associated protein, putative (DUF1162) OS=Arabidopsis thaliana OX=3702 GN=SHBY PE=1 SV=1	5.59265e-05	1e-07
A0A1P8BEE6	AT5G24740	Vacuolar protein sorting-associated protein, putative (DUF1162) OS=Arabidopsis thaliana OX=3702 GN=SHBY PE=1 SV=1	5.83478e-05	1e-07
O82122	AT5G24770	Vegetative storage protein 2 OS=Arabidopsis thaliana OX=3702 GN=VSP2 PE=2 SV=1	0.0102044	0.00444913
F4KII6	AT5G24770	Vegetative storage protein 2 OS=Arabidopsis thaliana OX=3702 GN=VSP2 PE=1 SV=1	0.00331175	0.00057319
B3H5J6	AT5G24780	Vegetative storage protein 1 OS=Arabidopsis thaliana OX=3702 GN=VSP1 PE=1 SV=1	0.00436787	0.00400562
O49195	AT5G24780	Vegetative storage protein 1 OS=Arabidopsis thaliana OX=3702 GN=VSP1 PE=1 SV=2	0.0111041	0.00726318
Q9C5N2	AT5G25100	Transmembrane 9 superfamily member 9 OS=Arabidopsis thaliana OX=3702 GN=TMN9 PE=2 SV=1	0.00189269	0.00115778
F4KIM7	AT5G25100	Transmembrane 9 superfamily member OS=Arabidopsis thaliana OX=3702 GN=At5g25100 PE=1 SV=1	0.00187234	0.00114533
A0A1P8BEI1	AT5G25370	Phospholipase D OS=Arabidopsis thaliana OX=3702 GN=PLDALPHA3 PE=1 SV=1	1e-05	0.00013822
P58766	AT5G25370	Phospholipase D alpha 3 OS=Arabidopsis thaliana OX=3702 GN=PLDALPHA3 PE=2 SV=1	1e-05	0.000125578
F4JWS9	AT5G25450	Cytochrome b-c1 complex subunit 7 OS=Arabidopsis thaliana OX=3702 GN=At5g25450 PE=1 SV=1	0.0145097	0.0153059
F4JWS8	AT5G25450	Cytochrome b-c1 complex subunit 7-2, mitochondrial OS=Arabidopsis thaliana OX=3702 GN=QCR7-2 PE=1 SV=1	0.0126068	0.0132985
A0A1P8BDG6	AT5G25880	Malic enzyme OS=Arabidopsis thaliana OX=3702 GN=NADP-ME3 PE=1 SV=1	0.0765248	0.0590037
Q9XGZ0	AT5G25880	NADP-dependent malic enzyme 3 OS=Arabidopsis thaliana OX=3702 GN=NADP-ME3 PE=1 SV=1	0.0728808	0.056194
A0A1P8BDF1	AT5G25880	Malic enzyme OS=Arabidopsis thaliana OX=3702 GN=NADP-ME3 PE=1 SV=1	0.0808564	0.0623436
A8MR02	AT5G26280	TRAF-like family protein OS=Arabidopsis thaliana OX=3702 GN=At5g26280 PE=1 SV=1	0.100842	0.101536
Q93Z83	AT5G26280	AT5g26280/T19G15_130 OS=Arabidopsis thaliana OX=3702 GN=At5g26280 PE=1 SV=1	0.118244	0.111704
A0A1P8BA53	AT5G26280	TRAF-like family protein OS=Arabidopsis thaliana OX=3702 GN=At5g26280 PE=1 SV=1	0.112155	0.105953
Q6ZY51	AT5G26570	Phosphoglucan, water dikinase, chloroplastic OS=Arabidopsis thaliana OX=3702 GN=GWD3 PE=1 SV=1	0.000185125	1e-07
B3H4K8	AT5G26570	Chloroplastidic phosphoglucan, water dikinase (ATGWD3) OS=Arabidopsis thaliana OX=3702 GN=PWD PE=1 SV=1	0.000255964	1e-07
Q84JM4	AT5G27030	Topless-related protein 3 OS=Arabidopsis thaliana OX=3702 GN=TPR3 PE=1 SV=1	0.00043902	0.000129671
F4K2T3	AT5G27030	TOPLESS-related 3 OS=Arabidopsis thaliana OX=3702 GN=TPR3 PE=1 SV=1	0.000428954	0.000126697
F4K4A7	AT5G27410	D-aminoacid aminotransferase-like PLP-dependent enzymes superfamily protein OS=Arabidopsis thaliana OX=3702 GN=At5g27410 PE=1 SV=1	0.000519695	0.000153499
A0A1P8BAA6	AT5G27410	D-aminoacid aminotransferase-like PLP-dependent enzymes superfamily protein OS=Arabidopsis thaliana OX=3702 GN=At5g27410 PE=1 SV=1	0.000965147	0.000285069
Q9ASR4	AT5G27410	Branched-chain-amino-acid aminotransferase-like protein 2 OS=Arabidopsis thaliana OX=3702 GN=At5g27410 PE=2 SV=1	0.000870187	0.000257021
F4K4D5	AT5G27640	Eukaryotic translation initiation factor 3 subunit B OS=Arabidopsis thaliana OX=3702 GN=TIF3B1 PE=1 SV=1	0.00435697	0.00560046
Q9C5Z1	AT5G27640	Eukaryotic translation initiation factor 3 subunit B OS=Arabidopsis thaliana OX=3702 GN=TIF3B1 PE=1 SV=1	0.00451607	0.00580497
A0A1P8BGQ0	AT5G27850	Ribosomal protein L18e/L15 superfamily protein OS=Arabidopsis thaliana OX=3702 GN=At5g27850 PE=1 SV=1	0.0720094	0.11424
Q940B0	AT5G27850	60S ribosomal protein L18-3 OS=Arabidopsis thaliana OX=3702 GN=RPL18C PE=2 SV=1	0.0558034	0.0870371
F4K5T1	AT5G28020	Cysteine synthase D2 OS=Arabidopsis thaliana OX=3702 GN=CYSD2 PE=1 SV=1	0.0034611	0.00241274
Q9SXS7	AT5G28020	Bifunctional L-3-cyanoalanine synthase/cysteine synthase D2 OS=Arabidopsis thaliana OX=3702 GN=CYSD2 PE=1 SV=1	0.00900829	0.00547086
Q94BU8	AT5G28050	Guanosine deaminase OS=Arabidopsis thaliana OX=3702 GN=GSDA PE=1 SV=1	0.0055784	0.00353846
F4K5T6	AT5G28050	Cytidine/deoxycytidylate deaminase family protein OS=Arabidopsis thaliana OX=3702 GN=GSDA PE=1 SV=1	0.00505884	0.0032089
A0A1P8BAA4	AT5G28050	Cytidine/deoxycytidylate deaminase family protein OS=Arabidopsis thaliana OX=3702 GN=GSDA PE=1 SV=1	0.00355863	0.00225729
F4JWV5	AT5G34940	Glucuronidase 3 OS=Arabidopsis thaliana OX=3702 GN=GUS3 PE=1 SV=1	0.000240302	1e-07
F4JWV6	AT5G34940	Glucuronidase 3 OS=Arabidopsis thaliana OX=3702 GN=GUS3 PE=1 SV=1	0.000252255	1e-07
Q9FZP1	AT5G34940	Heparanase-like protein 3 OS=Arabidopsis thaliana OX=3702 GN=At5g34940 PE=2 SV=2	0.000414519	1e-07
F4JYE1	AT5G35360	Biotin carboxylase OS=Arabidopsis thaliana OX=3702 GN=CAC2 PE=1 SV=1	0.0115172	0.0154967
F4JYE0	AT5G35360	Biotin carboxylase OS=Arabidopsis thaliana OX=3702 GN=CAC2 PE=1 SV=1	0.0130809	0.0171127
O04983	AT5G35360	Biotin carboxylase, chloroplastic OS=Arabidopsis thaliana OX=3702 GN=CAC2 PE=1 SV=1	0.0139775	0.0176864
F4JZW1	AT5G35580	Serine/threonine-protein kinase PBL13 OS=Arabidopsis thaliana OX=3702 GN=PBL13 PE=1 SV=1	0.000390127	0.00029084
A0A1P8BBL9	AT5G35580	Protein kinase superfamily protein OS=Arabidopsis thaliana OX=3702 GN=At5g35580 PE=1 SV=1	0.000380875	0.000283942
Q9FKI2	AT5G35680	Eukaryotic translation initiation factor 4C OS=Arabidopsis thaliana OX=3702 GN=MXH1.2 PE=1 SV=1	0.00458621	0.00520831
F4K1D3	AT5G35680	Eukaryotic translation initiation factor 4C OS=Arabidopsis thaliana OX=3702 GN=MXH1.2 PE=1 SV=1	0.00443333	0.00390457
B9DGD6	AT5G36880	Acetyl-coenzyme A synthetase, chloroplastic/glyoxysomal OS=Arabidopsis thaliana OX=3702 GN=ACS PE=1 SV=1	0.00667034	0.00561314
A0A1P8BCV2	AT5G36880	Acetyl-coenzyme A synthetase OS=Arabidopsis thaliana OX=3702 GN=ACS PE=1 SV=1	0.00449664	0.00327995
F4K5W8	AT5G37180	Sucrose synthase 5 OS=Arabidopsis thaliana OX=3702 GN=SUS5 PE=2 SV=1	1e-05	0.000202774
A0A2H1ZE74	AT5G37180	Sucrose synthase OS=Arabidopsis thaliana OX=3702 GN=SUS5 PE=1 SV=1	1e-05	0.000202531
Q9FGI6	AT5G37510	NADH dehydrogenase [ubiquinone] iron-sulfur protein 1, mitochondrial OS=Arabidopsis thaliana OX=3702 GN=EMB1467 PE=1 SV=2	0.0114333	0.0128093
B9DFQ9	AT5G37510	AT5G37510 protein OS=Arabidopsis thaliana OX=3702 GN=EMB1467 PE=1 SV=1	0.0114793	0.0128608
Q8W4C8	AT5G37680	ADP-ribosylation factor-like protein 8c OS=Arabidopsis thaliana OX=3702 GN=ARL8C PE=2 SV=1	0.000523703	0.000647954
A0A1P8BCT8	AT5G37680	ADP-ribosylation factor-like A1A OS=Arabidopsis thaliana OX=3702 GN=ARLA1A PE=1 SV=1	0.000703367	0.000870245
Q6NQ72	AT5G37720	THO complex subunit 4D OS=Arabidopsis thaliana OX=3702 GN=ALY4 PE=1 SV=1	0.000417377	1e-07
A8MQ78	AT5G37720	ALWAYS EARLY 4 OS=Arabidopsis thaliana OX=3702 GN=ALY4 PE=1 SV=1	0.000429301	1e-07
F4K8L6	AT5G37740	Calcium-dependent lipid-binding (CaLB domain) family protein OS=Arabidopsis thaliana OX=3702 GN=At5g37740 PE=1 SV=1	0.00138217	1e-07
Q9FHP6	AT5G37740	Protein C2-DOMAIN ABA-RELATED 1 OS=Arabidopsis thaliana OX=3702 GN=CAR1 PE=1 SV=1	0.00146444	1e-07
A0A1P8BAP4	AT5G37780	Calmodulin 1 OS=Arabidopsis thaliana OX=3702 GN=CAM1 PE=4 SV=1	0.330012	0.298563
F4K8M2	AT5G37780	Calmodulin 1 OS=Arabidopsis thaliana OX=3702 GN=CAM1 PE=4 SV=1	0.257872	0.232026
F4K8M3	AT5G37780	Calmodulin 1 OS=Arabidopsis thaliana OX=3702 GN=CAM1 PE=4 SV=1	0.275169	0.247589
F4K8N1	AT5G37850	Pyridoxal kinase OS=Arabidopsis thaliana OX=3702 GN=SOS4 PE=1 SV=1	0.00118046	0.00191091
Q8W1X2	AT5G37850	Pyridoxal kinase OS=Arabidopsis thaliana OX=3702 GN=PK PE=1 SV=2	0.00120339	0.00194801
B3H6X0	AT5G37950	UDP-Glycosyltransferase superfamily protein OS=Arabidopsis thaliana OX=3702 GN=At5g37950 PE=4 SV=1	1e-05	0.000491359
Q9FKD1	AT5G37950	Glucosyltransferase-like protein OS=Arabidopsis thaliana OX=3702 GN=At5g37950 PE=2 SV=1	1e-05	0.000482959
A0A1P8BCV7	AT5G38020	S-adenosyl-L-methionine-dependent methyltransferases superfamily protein OS=Arabidopsis thaliana OX=3702 GN=At5g38020 PE=1 SV=1	0.00260706	0.0023885
Q84MB1	AT5G38020	At5g38020 OS=Arabidopsis thaliana OX=3702 GN=At5g38020 PE=1 SV=1	0.00233077	0.00213537
A0A1P8BDJ0	AT5G38210	Protein kinase family protein OS=Arabidopsis thaliana OX=3702 GN=MXA21.10 PE=1 SV=1	0.000185031	0.000249292
A0A1P8BDK9	AT5G38210	Protein kinase family protein OS=Arabidopsis thaliana OX=3702 GN=MXA21.10 PE=1 SV=1	0.000180259	0.000242863
Q8VYG0	AT5G38210	LEAF RUST 10 DISEASE-RESISTANCE LOCUS RECEPTOR-LIKE PROTEIN KINASE-like 1.3 OS=Arabidopsis thaliana OX=3702 GN=LRK10L-1.3 PE=2 SV=1	0.000183412	0.000247112
A0A1P8BA97	AT5G38280	PR5-like receptor kinase OS=Arabidopsis thaliana OX=3702 GN=PR5K PE=1 SV=1	0.00048123	0.000391218
Q9FF29	AT5G38280	PR5-like receptor kinase OS=Arabidopsis thaliana OX=3702 GN=PR5K PE=1 SV=1	0.000486296	0.000395336
P10798	AT5G38410	Ribulose bisphosphate carboxylase small subunit 3B, chloroplastic OS=Arabidopsis thaliana OX=3702 GN=RBCS-3B PE=1 SV=2	0.0142462	0.00940381
F4KA76	AT5G38410	Ribulose bisphosphate carboxylase small subunit OS=Arabidopsis thaliana OX=3702 GN=RBCS3B PE=1 SV=1	0.0124393	0.00732152
Q84L30	AT5G38470	Ubiquitin receptor RAD23d OS=Arabidopsis thaliana OX=3702 GN=RAD23D PE=1 SV=2	0.00801351	0.00875292
A8MR76	AT5G38470	Rad23 UV excision repair protein family OS=Arabidopsis thaliana OX=3702 GN=RAD23D PE=1 SV=1	0.00762482	0.00786716
A0A1P8BH00	AT5G38910	RmlC-like cupins superfamily protein OS=Arabidopsis thaliana OX=3702 GN=At5g38910 PE=1 SV=1	0.0145712	0.0122334
Q9FMB0	AT5G38910	Putative germin-like protein subfamily 1 member 9 OS=Arabidopsis thaliana OX=3702 GN=At5g38910 PE=3 SV=1	0.0121426	0.0101945
Q9FMA8	AT5G38940	Germin-like protein subfamily 1 member 11 OS=Arabidopsis thaliana OX=3702 GN=At5g38940 PE=2 SV=1	0.0020361	0.00140446
A0A1P8BC77	AT5G38940	Germin-like protein OS=Arabidopsis thaliana OX=3702 GN=At5g38940 PE=1 SV=1	0.00183826	0.00126799
F4KD16	AT5G39160	Germin-like protein OS=Arabidopsis thaliana OX=3702 GN=At5g39160 PE=3 SV=1	0.00944476	0.007516
F4KD18	AT5G39160	Germin-like protein OS=Arabidopsis thaliana OX=3702 GN=At5g39160 PE=3 SV=1	0.00866492	0.00689541
P92999	AT5G39160	Germin-like protein subfamily 1 member 18 OS=Arabidopsis thaliana OX=3702 GN=GLP2A PE=2 SV=2	0.00896467	0.00677117
B3H5Q0	AT5G39190	Germin-like protein OS=Arabidopsis thaliana OX=3702 GN=GER2 PE=3 SV=1	0.00944476	0.007516
P92996	AT5G39190	Germin-like protein subfamily 1 member 20 OS=Arabidopsis thaliana OX=3702 GN=GLP5A PE=1 SV=1	0.00896467	0.00677117
Q9SAZ5	AT5G39340	Histidine-containing phosphotransfer protein 3 OS=Arabidopsis thaliana OX=3702 GN=AHP3 PE=1 SV=2	0.00363739	0.00422332
A0A1P8BBL2	AT5G39340	Histidine-containing phosphotransmitter 3 OS=Arabidopsis thaliana OX=3702 GN=AHP3 PE=1 SV=1	0.0027637	0.0032089
A0A1P8BBL0	AT5G39340	Histidine-containing phosphotransmitter 3 OS=Arabidopsis thaliana OX=3702 GN=AHP3 PE=1 SV=1	0.00299891	0.00348199
A0A1P8BCV0	AT5G39970	Catalytics OS=Arabidopsis thaliana OX=3702 GN=MYH19.17 PE=1 SV=1	0.00016817	0.000295844
Q9FLD9	AT5G39970	Catalytics OS=Arabidopsis thaliana OX=3702 GN=MYH19.17 PE=1 SV=1	0.000142336	0.000250397
F4KFX2	AT5G39970	Catalytics OS=Arabidopsis thaliana OX=3702 GN=MYH19.17 PE=1 SV=1	0.000139654	0.000245679
Q9FNE4	AT5G40340	PWWP domain-containing protein 3 OS=Arabidopsis thaliana OX=3702 GN=PDP3 PE=1 SV=1	0.000214847	0.000286451
A0A1P8BF80	AT5G40340	Tudor/PWWP/MBT superfamily protein OS=Arabidopsis thaliana OX=3702 GN=MPO12.6 PE=1 SV=1	0.000216133	0.000288166
Q9FNE2	AT5G40370	Glutaredoxin-C2 OS=Arabidopsis thaliana OX=3702 GN=GRXC2 PE=3 SV=1	0.0738945	0.0991463
B3H604	AT5G40370	Glutaredoxin family protein OS=Arabidopsis thaliana OX=3702 GN=GRXC2 PE=1 SV=1	0.0532916	0.0688718
Q9FNE1	AT5G40380	Cysteine-rich receptor-like protein kinase 42 OS=Arabidopsis thaliana OX=3702 GN=CRK42 PE=2 SV=1	0.000386547	1e-07
A0A1P8BEL2	AT5G40380	Cysteine-rich RLK (RECEPTOR-like protein kinase) 42 OS=Arabidopsis thaliana OX=3702 GN=CRK42 PE=1 SV=1	0.000452594	1e-07
A0A1P8BEK8	AT5G40380	Cysteine-rich RLK (RECEPTOR-like protein kinase) 42 OS=Arabidopsis thaliana OX=3702 GN=CRK42 PE=1 SV=1	0.000524254	1e-07
Q9FM47	AT5G40490	RNA-binding (RRM/RBD/RNP motifs) family protein OS=Arabidopsis thaliana OX=3702 GN=MNF13.1 PE=1 SV=1	0.00087907	0.000961166
A0A1P8BDM9	AT5G40490	RNA-binding (RRM/RBD/RNP motifs) family protein OS=Arabidopsis thaliana OX=3702 GN=MNF13.1 PE=1 SV=1	0.000915878	0.00100141
A0A1P8BEB2	AT5G40540	Protein kinase superfamily protein OS=Arabidopsis thaliana OX=3702 GN=MNF13.60 PE=1 SV=1	0.000469548	0.00056123
A0A178UM63	AT5G40540	Protein kinase superfamily protein OS=Arabidopsis thaliana OX=3702 GN=MNF13.60 PE=1 SV=1	0.000427774	0.000511298
A0A1P8BEB1	AT5G40540	Protein kinase superfamily protein OS=Arabidopsis thaliana OX=3702 GN=MNF13.60 PE=1 SV=1	0.000433951	0.000518681
F4KIN7	AT5G40580	Proteasome endopeptidase complex OS=Arabidopsis thaliana OX=3702 GN=PBB2 PE=1 SV=1	0.00478475	0.00512829
Q7DLS1	AT5G40580	Proteasome subunit beta type-7-B OS=Arabidopsis thaliana OX=3702 GN=PBB2 PE=1 SV=2	0.00467998	0.00501599
Q8LB02	AT5G40650	Succinate dehydrogenase [ubiquinone] iron-sulfur subunit 2, mitochondrial OS=Arabidopsis thaliana OX=3702 GN=SDH2-2 PE=1 SV=2	0.0100074	0.0100016
A0A1P8BFU4	AT5G40650	Succinate dehydrogenase [ubiquinone] iron-sulfur subunit, mitochondrial OS=Arabidopsis thaliana OX=3702 GN=SDH2-2 PE=1 SV=1	0.00975094	0.00637702
F4KIT3	AT5G40890	Chloride channel protein OS=Arabidopsis thaliana OX=3702 GN=CLC-A PE=1 SV=1	0.000569564	0.00111939
P92941	AT5G40890	Chloride channel protein CLC-a OS=Arabidopsis thaliana OX=3702 GN=CLC-A PE=1 SV=2	0.000472555	0.000928731
F4JWW6	AT5G41040	HXXXD-type acyl-transferase family protein OS=Arabidopsis thaliana OX=3702 GN=RWP1 PE=1 SV=1	0.00307169	0.00339002
Q94CD1	AT5G41040	Omega-hydroxypalmitate O-feruloyl transferase OS=Arabidopsis thaliana OX=3702 GN=HHT1 PE=1 SV=1	0.00296415	0.00327133
A0A1P8BC14	AT5G41220	Glutathione S-transferase THETA 3 OS=Arabidopsis thaliana OX=3702 GN=GSTT3 PE=1 SV=1	0.000455603	0.000800772
A0A1P8BC16	AT5G41220	Glutathione S-transferase THETA 3 OS=Arabidopsis thaliana OX=3702 GN=GSTT3 PE=1 SV=1	0.000462454	0.000812814
Q9FHE1	AT5G41220	Glutathione S-transferase T3 OS=Arabidopsis thaliana OX=3702 GN=GSTT3 PE=2 SV=1	0.000416992	0.00073291
A8MRV0	AT5G41520	RNA binding Plectin/S10 domain-containing protein OS=Arabidopsis thaliana OX=3702 GN=RPS10B PE=1 SV=1	0.017811	0.0179412
Q9FFS8	AT5G41520	40S ribosomal protein S10-2 OS=Arabidopsis thaliana OX=3702 GN=RPS10B PE=2 SV=1	0.0204533	0.0158251
F4K007	AT5G42020	Heat shock protein 70 (Hsp 70) family protein OS=Arabidopsis thaliana OX=3702 GN=BIP2 PE=1 SV=1	0.0529121	0.0719018
A0A1P8BF32	AT5G42020	Heat shock protein 70 (Hsp 70) family protein OS=Arabidopsis thaliana OX=3702 GN=BIP2 PE=1 SV=1	0.0489888	0.0663839
Q39043	AT5G42020	Heat shock 70 kDa protein BIP2 OS=Arabidopsis thaliana OX=3702 GN=BIP2 PE=1 SV=2	0.0493555	0.0668808
F4K015	AT5G42080	Dynamin-like protein OS=Arabidopsis thaliana OX=3702 GN=DL1 PE=1 SV=1	0.00558458	0.00419161
P42697	AT5G42080	Phragmoplastin DRP1A OS=Arabidopsis thaliana OX=3702 GN=DRP1A PE=1 SV=3	0.00593297	0.00438592
P34795	AT5G42740	Glucose-6-phosphate isomerase, cytosolic OS=Arabidopsis thaliana OX=3702 GN=PGIC PE=1 SV=1	0.00440234	0.0135845
A0A1P8BG38	AT5G42740	Glucose-6-phosphate isomerase OS=Arabidopsis thaliana OX=3702 GN=MJB21.12 PE=1 SV=1	0.00466915	0.0140868
F4K330	AT5G42770	Maf-like protein OS=Arabidopsis thaliana OX=3702 GN=MJB21.15 PE=1 SV=1	0.000540004	1e-07
A0A1P8BCG1	AT5G42770	Maf-like protein OS=Arabidopsis thaliana OX=3702 GN=MJB21.15 PE=1 SV=1	0.000610781	1e-07
A0A1R7T3K7	AT5G43430	Electron transfer flavoprotein subunit beta OS=Arabidopsis thaliana OX=3702 GN=ETFBETA PE=1 SV=1	0.000852514	0.000422779
Q9LSW8	AT5G43430	Electron transfer flavoprotein subunit beta, mitochondrial OS=Arabidopsis thaliana OX=3702 GN=ETFB PE=1 SV=1	0.000957804	0.000474994
F4K7C8	AT5G43910	PfkB-like carbohydrate kinase family protein OS=Arabidopsis thaliana OX=3702 GN=At5g43910 PE=1 SV=1	1e-05	0.000424283
Q84JM3	AT5G43910	PfkB-like carbohydrate kinase family protein OS=Arabidopsis thaliana OX=3702 GN=At5g43910 PE=1 SV=1	1e-05	0.000418328
A0A1P8BG16	AT5G43910	PfkB-like carbohydrate kinase family protein OS=Arabidopsis thaliana OX=3702 GN=At5g43910 PE=1 SV=1	1e-05	0.00038962
A0A1P8BG22	AT5G43910	PfkB-like carbohydrate kinase family protein OS=Arabidopsis thaliana OX=3702 GN=At5g43910 PE=1 SV=1	1e-05	0.000367974
F4K7C7	AT5G43910	PfkB-like carbohydrate kinase family protein OS=Arabidopsis thaliana OX=3702 GN=At5g43910 PE=1 SV=1	1e-05	0.00032664
Q96533	AT5G43940	Alcohol dehydrogenase class-3 OS=Arabidopsis thaliana OX=3702 GN=ADH2 PE=1 SV=2	0.0317099	0.0507744
F4K7D6	AT5G43940	S-(hydroxymethyl)glutathione dehydrogenase OS=Arabidopsis thaliana OX=3702 GN=HOT5 PE=1 SV=1	0.0241871	0.0340551
Q9FND0	AT5G43960	Gb|AAD20086.1 OS=Arabidopsis thaliana OX=3702 GN=MRH10.6 PE=1 SV=1	0.00153248	0.00273181
F4K7E0	AT5G43960	Nuclear transport factor 2 (NTF2) family protein with RNA binding (RRM-RBD-RNP motifs) domain-containing protein OS=Arabidopsis thaliana OX=3702 GN=MRH10.6 PE=1 SV=1	0.00176373	0.00314402
A0A1P8BHA6	AT5G44070	Glutathione gamma-glutamylcysteinyltransferase OS=Arabidopsis thaliana OX=3702 GN=CAD1 PE=1 SV=1	0.000775063	0.000531063
Q9S7Z3	AT5G44070	Glutathione gamma-glutamylcysteinyltransferase 1 OS=Arabidopsis thaliana OX=3702 GN=PCS1 PE=1 SV=1	0.0012248	0.00078788
Q9XGR4	AT5G44090	Serine/threonine protein phosphatase 2A regulatory subunit B''alpha OS=Arabidopsis thaliana OX=3702 GN=B''ALPHA PE=1 SV=1	0.00147137	0.00145361
A0A1P8BH17	AT5G44090	Calcium-binding EF-hand family protein OS=Arabidopsis thaliana OX=3702 GN=At5g44090 PE=1 SV=1	0.000607336	1e-07
Q9FKV2	AT5G44360	Berberine bridge enzyme-like 23 OS=Arabidopsis thaliana OX=3702 GN=At5g44360 PE=2 SV=1	0.000643584	0.000764235
A0A1P8BBH9	AT5G44360	FAD-binding Berberine family protein OS=Arabidopsis thaliana OX=3702 GN=At5g44360 PE=1 SV=1	0.000624793	0.000741922
A0A1P8BCJ3	AT5G44380	FAD-binding Berberine family protein OS=Arabidopsis thaliana OX=3702 GN=At5g44380 PE=1 SV=1	0.0260734	0.0182137
Q9FKV0	AT5G44380	Berberine bridge enzyme-like 24 OS=Arabidopsis thaliana OX=3702 GN=At5g44380 PE=2 SV=1	0.0280012	0.0195603
O48588	AT5G44720	Molybdenum cofactor sulfurase family protein OS=Arabidopsis thaliana OX=3702 GN=T19K24.17 PE=1 SV=1	0.000798784	0.00437515
F4KBN2	AT5G44720	Molybdenum cofactor sulfurase family protein OS=Arabidopsis thaliana OX=3702 GN=At5g44720 PE=1 SV=1	0.000522628	0.00261711
Q0WSX8	AT5G44920	TIR domain-containing protein OS=Arabidopsis thaliana OX=3702 GN=TIK PE=1 SV=1	0.00548327	0.00435876
F4KBQ6	AT5G44920	Toll-Interleukin-Resistance (TIR) domain family protein OS=Arabidopsis thaliana OX=3702 GN=AtTIK PE=1 SV=1	0.00476119	0.00280606
A0A1P8BFA4	AT5G44990	Glutathione S-transferase family protein OS=Arabidopsis thaliana OX=3702 GN=At5g44990 PE=1 SV=1	0.00403252	0.00411603
B3H4D0	AT5G44990	Glutathione S-transferase family protein OS=Arabidopsis thaliana OX=3702 GN=At5g44990 PE=4 SV=1	0.00406273	0.00414686
Q9FL98	AT5G44990	Glutathione S-transferase family protein OS=Arabidopsis thaliana OX=3702 GN=At5g44990 PE=1 SV=1	0.00309928	0.00316346
Q6NMA9	AT5G45170	At5g45170 OS=Arabidopsis thaliana OX=3702 GN=At5g45170 PE=1 SV=1	0.00032313	1e-07
A0A1P8BBQ8	AT5G45170	Haloacid dehalogenase-like hydrolase (HAD) superfamily protein OS=Arabidopsis thaliana OX=3702 GN=At5g45170 PE=1 SV=1	0.000357751	1e-07
F4KD49	AT5G45240	Disease resistance protein (TIR-NBS-LRR class) OS=Arabidopsis thaliana OX=3702 GN=At5g45240 PE=4 SV=1	0.000480651	1e-07
A0A1P8BBS7	AT5G45240	Disease resistance protein (TIR-NBS-LRR class) OS=Arabidopsis thaliana OX=3702 GN=At5g45240 PE=4 SV=1	0.000481243	1e-07
Q8H0X4	AT5G45430	Protein kinase superfamily protein OS=Arabidopsis thaliana OX=3702 GN=MFC19.10 PE=2 SV=1	0.00240466	1e-07
F4KD80	AT5G45430	Protein kinase superfamily protein OS=Arabidopsis thaliana OX=3702 GN=MFC19.10 PE=3 SV=1	0.00241434	1e-07
Q9FHI6	AT5G45500	RNI-like superfamily protein OS=Arabidopsis thaliana OX=3702 GN=MFC19.17 PE=1 SV=1	0.000155907	1e-07
A0A1P8B9I9	AT5G45500	RNI-like superfamily protein OS=Arabidopsis thaliana OX=3702 GN=MFC19.17 PE=1 SV=1	0.000157542	1e-07
A0A1P8B9J0	AT5G45500	RNI-like superfamily protein OS=Arabidopsis thaliana OX=3702 GN=MFC19.17 PE=1 SV=1	0.000158581	1e-07
A0A1P8B9J5	AT5G45500	RNI-like superfamily protein OS=Arabidopsis thaliana OX=3702 GN=MFC19.17 PE=1 SV=1	0.000160272	1e-07
F4KEK8	AT5G45620	Proteasome component (PCI) domain protein OS=Arabidopsis thaliana OX=3702 GN=MRA19.2 PE=1 SV=1	0.00504132	0.00710247
Q8RWF0	AT5G45620	26S proteasome non-ATPase regulatory subunit 13 homolog A OS=Arabidopsis thaliana OX=3702 GN=RPN9A PE=1 SV=1	0.00653104	0.00868057
A0A219HZH3	AT5G46110	Glucose-6-phosphate/phosphate translocator-like protein OS=Arabidopsis thaliana OX=3702 GN=APE2 PE=1 SV=1	0.000858112	0.0114376
Q9ZSR7	AT5G46110	Triose phosphate/phosphate translocator TPT, chloroplastic OS=Arabidopsis thaliana OX=3702 GN=TPT PE=1 SV=1	0.000835089	0.0111308
A0A219I0W9	AT5G46110	Glucose-6-phosphate/phosphate translocator-like protein OS=Arabidopsis thaliana OX=3702 GN=APE2 PE=1 SV=1	0.000825028	0.0109967
A0A219HYB6	AT5G46110	Glucose-6-phosphate/phosphate translocator-like protein OS=Arabidopsis thaliana OX=3702 GN=APE2 PE=1 SV=1	0.00115282	0.0153657
F4KHF4	AT5G46290	Beta-ketoacyl-[acyl-carrier-protein] synthase I OS=Arabidopsis thaliana OX=3702 GN=KASI PE=1 SV=1	0.0145921	0.0180688
P52410	AT5G46290	3-oxoacyl-[acyl-carrier-protein] synthase I, chloroplastic OS=Arabidopsis thaliana OX=3702 GN=KAS1 PE=1 SV=2	0.0181159	0.0206169
F4KHJ7	AT5G46630	Clathrin adaptor complexes medium subunit family protein OS=Arabidopsis thaliana OX=3702 GN=adaptor protein-2 mu-adaptin PE=1 SV=1	0.000928091	0.000654745
O23140	AT5G46630	AP-2 complex subunit mu OS=Arabidopsis thaliana OX=3702 GN=AP2M PE=1 SV=1	0.000934448	0.000659229
B6EUB3	AT5G47690	Sister chromatid cohesion protein PDS5 homolog A OS=Arabidopsis thaliana OX=3702 GN=PDS5A PE=1 SV=1	0.00074458	0.000839593
A0A1P8BDX9	AT5G47690	Binding protein OS=Arabidopsis thaliana OX=3702 GN=At5g47690 PE=1 SV=1	0.000791424	0.000780151
Q9FIK7	AT5G47720	Probable acetyl-CoA acetyltransferase, cytosolic 2 OS=Arabidopsis thaliana OX=3702 GN=At5g47720 PE=2 SV=1	0.00383176	0.00415423
F4JYM8	AT5G47720	Thiolase family protein OS=Arabidopsis thaliana OX=3702 GN=AACT1 PE=1 SV=1	0.00385967	0.00418448
Q8GWU0	AT5G47760	Phosphoglycolate phosphatase 2 OS=Arabidopsis thaliana OX=3702 GN=PGLP2 PE=1 SV=1	0.000735578	0.000792183
A0A1P8BHG5	AT5G47760	2-phosphoglycolate phosphatase 2 OS=Arabidopsis thaliana OX=3702 GN=PGLP2 PE=1 SV=1	0.000988433	0.0010645
Q9FIJ7	AT5G47840	Adenylate kinase 2, chloroplastic OS=Arabidopsis thaliana OX=3702 GN=At5g47840 PE=1 SV=1	0.00110575	0.000421285
A0A1P8B9K9	AT5G47840	Adenylate kinase OS=Arabidopsis thaliana OX=3702 GN=AMK2 PE=1 SV=1	0.0011633	0.00044321
F4K051	AT5G48000	Cytochrome P450, family 708, subfamily A, polypeptide 2 OS=Arabidopsis thaliana OX=3702 GN=CYP708A2 PE=1 SV=1	0.00194476	0.000460323
Q8L7D5	AT5G48000	Cytochrome P450 708A2 OS=Arabidopsis thaliana OX=3702 GN=CYP708A2 PE=2 SV=3	0.00211192	0.000499889
Q00917	AT5G49190	Sucrose synthase 2 OS=Arabidopsis thaliana OX=3702 GN=SUS2 PE=2 SV=3	0.00144073	0.00246086
A0A1P8BF00	AT5G49190	Sucrose synthase OS=Arabidopsis thaliana OX=3702 GN=SUS2 PE=1 SV=1	0.00156905	0.00268004
A0A1P8BF02	AT5G49190	Sucrose synthase OS=Arabidopsis thaliana OX=3702 GN=SUS2 PE=1 SV=1	0.00145881	0.00249173
A0A1P8BE48	AT5G49470	PAS domain-containing protein tyrosine kinase family protein OS=Arabidopsis thaliana OX=3702 GN=RAF10 PE=1 SV=1	0.000195678	0.000527274
F4K645	AT5G49470	PAS domain-containing protein tyrosine kinase family protein OS=Arabidopsis thaliana OX=3702 GN=RAF10 PE=1 SV=1	0.000151409	0.000203994
F4K644	AT5G49470	PAS domain-containing protein tyrosine kinase family protein OS=Arabidopsis thaliana OX=3702 GN=RAF10 PE=1 SV=1	0.000163404	0.000220154
F4K647	AT5G49470	PAS domain-containing protein tyrosine kinase family protein OS=Arabidopsis thaliana OX=3702 GN=RAF10 PE=1 SV=1	0.000260499	0.00035097
F4K646	AT5G49470	PAS domain-containing protein tyrosine kinase family protein OS=Arabidopsis thaliana OX=3702 GN=RAF10 PE=1 SV=1	0.000169114	0.000227848
A0A1P8BE34	AT5G49470	PAS domain-containing protein tyrosine kinase family protein OS=Arabidopsis thaliana OX=3702 GN=RAF10 PE=1 SV=1	0.000180518	0.000243212
A0A1P8BE22	AT5G49470	PAS domain-containing protein tyrosine kinase family protein OS=Arabidopsis thaliana OX=3702 GN=RAF10 PE=1 SV=1	0.000179744	0.00024217
Q949W8	AT5G49650	Xylulose kinase 2 OS=Arabidopsis thaliana OX=3702 GN=XK2 PE=1 SV=1	0.00126992	0.0031899
F4K670	AT5G49650	Xylulose kinase OS=Arabidopsis thaliana OX=3702 GN=XK-2 PE=1 SV=1	0.00166342	0.00304519
Q9LTB0	AT5G49830	Exocyst complex component EXO84B OS=Arabidopsis thaliana OX=3702 GN=EXO84B PE=1 SV=1	0.000416126	0.000349599
F4K7F4	AT5G49830	Exocyst complex component 84B OS=Arabidopsis thaliana OX=3702 GN=EXO84B PE=1 SV=1	0.000399651	0.000335758
F4K7F5	AT5G49830	Exocyst complex component 84B OS=Arabidopsis thaliana OX=3702 GN=EXO84B PE=1 SV=1	0.000384431	0.000322971
Q9FGB1	AT5G50000	Protein kinase OS=Arabidopsis thaliana OX=3702 GN=MPF21.1 PE=1 SV=1	0.000326808	0.000880617
A0A1P8BAW5	AT5G50000	Protein kinase superfamily protein OS=Arabidopsis thaliana OX=3702 GN=MPF21.1 PE=1 SV=1	0.000382435	0.000515254
A0A1P8BFG5	AT5G50370	Adenylate kinase OS=Arabidopsis thaliana OX=3702 GN=MXI22.8 PE=1 SV=1	0.0109505	0.0127003
Q9FK35	AT5G50370	Adenylate kinase 3 OS=Arabidopsis thaliana OX=3702 GN=ADK2 PE=1 SV=1	0.0126018	0.0134179
Q9XGY4	AT5G50810	Mitochondrial import inner membrane translocase subunit TIM8 OS=Arabidopsis thaliana OX=3702 GN=TIM8 PE=1 SV=1	0.00701237	1e-07
Q9XGY4	AT5G50810	Mitochondrial import inner membrane translocase subunit TIM8 OS=Arabidopsis thaliana OX=3702 GN=TIM8 PE=1 SV=1	0.00701237	1e-05
A0A1P8BDR1	AT5G50950	Fumarate hydratase OS=Arabidopsis thaliana OX=3702 GN=FUM2 PE=1 SV=1	0.00670114	0.00437813
Q9FI53	AT5G50950	Fumarate hydratase 2 OS=Arabidopsis thaliana OX=3702 GN=FUM2 PE=1 SV=1	0.00871447	0.00527172
B3H477	AT5G50950	Fumarate hydratase OS=Arabidopsis thaliana OX=3702 GN=FUM2 PE=1 SV=2	0.0106304	0.00619558
Q93VI4	AT5G51120	Polyadenylate-binding protein 1 OS=Arabidopsis thaliana OX=3702 GN=PABN1 PE=1 SV=1	0.00142461	0.00351669
F4KBV3	AT5G51120	Polyadenylate-binding protein 1 OS=Arabidopsis thaliana OX=3702 GN=PABN1 PE=1 SV=1	0.00122033	0.00237272
F4KBV2	AT5G51120	Polyadenylate-binding protein 1 OS=Arabidopsis thaliana OX=3702 GN=PABN1 PE=1 SV=1	0.00227737	0.00341617
A0A1P8BER9	AT5G51660	Cleavage and polyadenylation specificity factor 160 OS=Arabidopsis thaliana OX=3702 GN=CPSF160 PE=1 SV=1	9.1689e-05	9.0941e-05
A0A1P8BES4	AT5G51660	Cleavage and polyadenylation specificity factor 160 OS=Arabidopsis thaliana OX=3702 GN=CPSF160 PE=1 SV=1	9.70173e-05	9.62258e-05
Q9FGR0	AT5G51660	Cleavage and polyadenylation specificity factor subunit 1 OS=Arabidopsis thaliana OX=3702 GN=CPSF160 PE=1 SV=2	8.33595e-05	8.26793e-05
A0A1P8BEU6	AT5G51660	Cleavage and polyadenylation specificity factor 160 OS=Arabidopsis thaliana OX=3702 GN=CPSF160 PE=1 SV=1	9.12715e-05	9.05265e-05
A0A1P8BD73	AT5G51740	Peptidase family M48 family protein OS=Arabidopsis thaliana OX=3702 GN=MIO24.13 PE=1 SV=1	0.000312211	0.00029584
Q8GXE5	AT5G51740	Peptidase family M48 family protein OS=Arabidopsis thaliana OX=3702 GN=MIO24.13 PE=1 SV=1	0.000556618	0.000269736
P92966	AT5G52040	Serine/arginine-rich splicing factor RS41 OS=Arabidopsis thaliana OX=3702 GN=RS41 PE=1 SV=2	0.000541356	0.0028368
A0A1P8BAJ3	AT5G52040	RNA-binding (RRM/RBD/RNP motifs) family protein OS=Arabidopsis thaliana OX=3702 GN=RS41 PE=1 SV=1	0.000611818	0.000994265
F4KG44	AT5G52240	Membrane steroid binding protein 1 OS=Arabidopsis thaliana OX=3702 GN=MSBP1 PE=1 SV=1	0.0119794	0.017034
Q9XFM6	AT5G52240	Membrane steroid-binding protein 1 OS=Arabidopsis thaliana OX=3702 GN=MSBP1 PE=1 SV=2	0.0152299	0.02087
A0A1P8BD41	AT5G52840	NADH-ubiquinone oxidoreductase-like protein OS=Arabidopsis thaliana OX=3702 GN=MXC20.6 PE=1 SV=1	0.0238665	0.0233478
Q9FLX7	AT5G52840	Probable NADH dehydrogenase [ubiquinone] 1 alpha subcomplex subunit 5, mitochondrial OS=Arabidopsis thaliana OX=3702 GN=At5g52840 PE=1 SV=1	0.0259613	0.0248702
Q9LVV0	AT5G53020	Emb|CAB82814.1 OS=Arabidopsis thaliana OX=3702 GN=MNB8.8 PE=1 SV=1	0.000831766	0.000401031
A0A1P8BAF7	AT5G53020	Ribonuclease P protein subunit P38-like protein OS=Arabidopsis thaliana OX=3702 GN=MNB8.8 PE=1 SV=1	0.000830613	0.000400475
A0A1P8BAF1	AT5G53020	Ribonuclease P protein subunit P38-like protein OS=Arabidopsis thaliana OX=3702 GN=MNB8.8 PE=1 SV=1	0.000842295	0.000406107
A0A1R7T3F8	AT5G53120	Spermidine synthase 3 OS=Arabidopsis thaliana OX=3702 GN=SPDS3 PE=1 SV=1	0.000575973	0.000767932
Q94BN2	AT5G53120	Spermine synthase OS=Arabidopsis thaliana OX=3702 GN=SPMS PE=1 SV=1	0.000603247	0.000332099
F4KJ05	AT5G53120	Spermidine synthase 3 OS=Arabidopsis thaliana OX=3702 GN=SPDS3 PE=1 SV=1	0.000561051	0.000308869
P35133	AT5G53300	Ubiquitin-conjugating enzyme E2 10 OS=Arabidopsis thaliana OX=3702 GN=UBC10 PE=1 SV=1	0.0136186	0.00836766
F4KJ37	AT5G53300	Ubiquitin-conjugating enzyme 10 OS=Arabidopsis thaliana OX=3702 GN=UBC10 PE=3 SV=1	0.0031856	1e-07
A0A1P8BGK2	AT5G53370	Pectinesterase OS=Arabidopsis thaliana OX=3702 GN=PMEPCRF PE=1 SV=1	0.00166214	0.00178577
Q9FK05	AT5G53370	Probable pectinesterase/pectinesterase inhibitor 61 OS=Arabidopsis thaliana OX=3702 GN=PME61 PE=2 SV=1	0.00176408	0.00189529
Q9FN41	AT5G53850	Probable bifunctional methylthioribulose-1-phosphate dehydratase/enolase-phosphatase E1 OS=Arabidopsis thaliana OX=3702 GN=At5g53850 PE=1 SV=1	0.00201488	0.00260691
A0A1P8BAY5	AT5G53850	Probable bifunctional methylthioribulose-1-phosphate dehydratase/enolase-phosphatase E1 OS=Arabidopsis thaliana OX=3702 GN=DEP1 PE=1 SV=1	0.00195324	0.00252716
F4JYQ6	AT5G53850	Probable methylthioribulose-1-phosphate dehydratase OS=Arabidopsis thaliana OX=3702 GN=DEP1 PE=1 SV=1	0.00185531	0.00166343
F4JYQ5	AT5G53850	Probable methylthioribulose-1-phosphate dehydratase OS=Arabidopsis thaliana OX=3702 GN=DEP1 PE=1 SV=1	0.00192915	0.00172964
A0A1P8BAY8	AT5G53850	Haloacid dehalogenase-like hydrolase family protein OS=Arabidopsis thaliana OX=3702 GN=DEP1 PE=1 SV=1	0.00239237	0.00208264
Q8VYN9	AT5G54430	Universal stress protein PHOS32 OS=Arabidopsis thaliana OX=3702 GN=PHOS32 PE=1 SV=1	0.019882	0.020898
A0A1P8BH78	AT5G54430	Adenine nucleotide alpha hydrolases-like superfamily protein OS=Arabidopsis thaliana OX=3702 GN=PHOS32 PE=1 SV=1	0.0153224	0.014017
F4K0C4	AT5G54440	Trafficking protein particle complex II-specific subunit 130 homolog OS=Arabidopsis thaliana OX=3702 GN=TRS130 PE=1 SV=1	9.5476e-05	0.000134646
A0A1P8BDI8	AT5G54440	CLUB OS=Arabidopsis thaliana OX=3702 GN=CLUB PE=1 SV=1	0.000111922	0.000157839
A0A1P8BDG9	AT5G54440	CLUB OS=Arabidopsis thaliana OX=3702 GN=CLUB PE=1 SV=1	9.57805e-05	0.000135075
F4K0D0	AT5G54500	NAD(P)H dehydrogenase (quinone) OS=Arabidopsis thaliana OX=3702 GN=FQR1 PE=1 SV=1	0.050454	0.0562347
Q9LSQ5	AT5G54500	NAD(P)H dehydrogenase (quinone) FQR1 OS=Arabidopsis thaliana OX=3702 GN=FQR1 PE=1 SV=1	0.168637	0.110479
A0A1P8BB73	AT5G54870	Inositol-1,4,5-trisphosphate 5-phosphatase OS=Arabidopsis thaliana OX=3702 GN=MBG8.14 PE=1 SV=1	1e-05	0.000398868
Q9FFU3	AT5G54870	Inositol-1,4,5-trisphosphate 5-phosphatase OS=Arabidopsis thaliana OX=3702 GN=MBG8.14 PE=1 SV=1	0.000463325	0.000909063
Q9FLP6	AT5G55160	Small ubiquitin-related modifier 2 OS=Arabidopsis thaliana OX=3702 GN=SUMO2 PE=1 SV=1	0.0207825	0.0177377
F4K3D6	AT5G55160	Small ubiquitin-related modifier OS=Arabidopsis thaliana OX=3702 GN=SUMO2 PE=1 SV=1	0.0054788	0.00404178
Q9FLP0	AT5G55230	65-kDa microtubule-associated protein 1 OS=Arabidopsis thaliana OX=3702 GN=MAP65-1 PE=1 SV=1	0.000591533	0.000288788
F4K3E4	AT5G55230	Microtubule-associated proteins 65-1 OS=Arabidopsis thaliana OX=3702 GN=MAP65-1 PE=1 SV=1	0.000563685	1e-07
P48528	AT5G55260	Serine/threonine-protein phosphatase PP-X isozyme 2 OS=Arabidopsis thaliana OX=3702 GN=PPX2 PE=2 SV=2	0.0024988	0.00390947
A0A1P8BBG2	AT5G55260	Serine/threonine-protein phosphatase OS=Arabidopsis thaliana OX=3702 GN=PPX2 PE=1 SV=1	0.0022027	0.00344621
F4K3F4	AT5G55300	DNA topoisomerase I OS=Arabidopsis thaliana OX=3702 GN=TOP1ALPHA PE=1 SV=1	0.000341418	1e-07
P30181	AT5G55300	DNA topoisomerase 1 alpha OS=Arabidopsis thaliana OX=3702 GN=TOP1A PE=1 SV=1	0.000347755	1e-07
F4K3F5	AT5G55300	DNA topoisomerase I alpha OS=Arabidopsis thaliana OX=3702 GN=TOP1ALPHA PE=1 SV=1	0.000564794	1e-07
F4K4X9	AT5G55610	Isopentenyl-diphosphate delta-isomerase OS=Arabidopsis thaliana OX=3702 GN=MDF20.5 PE=1 SV=1	0.00175107	0.000935581
Q9FM77	AT5G55610	Isopentenyl-diphosphate delta-isomerase OS=Arabidopsis thaliana OX=3702 GN=MDF20.5 PE=1 SV=1	0.0014956	0.000799083
O22633	AT5G55850	Protein NOI4 OS=Arabidopsis thaliana OX=3702 GN=NOI4 PE=1 SV=1	1e-05	0.00495843
F4K692	AT5G55850	RPM1-interacting protein 4 (RIN4) family protein OS=Arabidopsis thaliana OX=3702 GN=NOI PE=1 SV=1	1e-05	0.0030132
P55737	AT5G56030	Heat shock protein 90-2 OS=Arabidopsis thaliana OX=3702 GN=HSP90-2 PE=1 SV=1	0.0764088	0.0877365
F4K6B6	AT5G56030	Heat shock protein 81-2 OS=Arabidopsis thaliana OX=3702 GN=HSP81-2 PE=1 SV=1	0.067996	0.0773942
Q9FH13	AT5G56260	Putative 4-hydroxy-4-methyl-2-oxoglutarate aldolase 3 OS=Arabidopsis thaliana OX=3702 GN=At5g56260 PE=1 SV=1	1e-05	0.000865511
A0A1P8BCQ5	AT5G56260	4-hydroxy-4-methyl-2-oxoglutarate aldolase OS=Arabidopsis thaliana OX=3702 GN=At5g56260 PE=1 SV=1	1e-05	0.00072563
P51420	AT5G56710	60S ribosomal protein L31-3 OS=Arabidopsis thaliana OX=3702 GN=RPL31C PE=3 SV=2	0.0150638	0.0173482
A8MR49	AT5G56710	Ribosomal protein L31e family protein OS=Arabidopsis thaliana OX=3702 GN=MIK19.16 PE=1 SV=1	0.0060058	0.00677755
A0A1P8BFL5	AT5G56740	Histone acetyltransferase type B catalytic subunit OS=Arabidopsis thaliana OX=3702 GN=HAG2 PE=1 SV=1	0.000291252	0.00230012
Q9FJT8	AT5G56740	Histone acetyltransferase type B catalytic subunit OS=Arabidopsis thaliana OX=3702 GN=HAG2 PE=2 SV=1	0.000269424	0.00212773
Q9LU74	AT5G57120	AT5g57120/MUL3_6 OS=Arabidopsis thaliana OX=3702 GN=MUL3.6 PE=1 SV=1	0.000364256	1e-07
A0A1R7T3I7	AT5G57120	Nucleolar/coiled-body phosphoprotein OS=Arabidopsis thaliana OX=3702 GN=MUL3.6 PE=1 SV=1	0.000400682	1e-07
F4KAK5	AT5G57190	Phosphatidylserine decarboxylase proenzyme 2 OS=Arabidopsis thaliana OX=3702 GN=PSD2 PE=2 SV=1	0.000198143	1e-07
A0A1P8BCF8	AT5G57190	Phosphatidylserine decarboxylase OS=Arabidopsis thaliana OX=3702 GN=PSD2 PE=1 SV=1	0.000215079	1e-07
F4KAM0	AT5G57290	60S acidic ribosomal protein family OS=Arabidopsis thaliana OX=3702 GN=MJB24.10 PE=1 SV=1	0.0202133	0.0200107
Q9LVC9	AT5G57290	60S acidic ribosomal protein P3-2 OS=Arabidopsis thaliana OX=3702 GN=RPP3B PE=2 SV=1	0.0149915	0.0148413
B3H4N7	AT5G57290	60S acidic ribosomal protein family OS=Arabidopsis thaliana OX=3702 GN=MJB24.10 PE=1 SV=1	0.0151175	0.014966
P20431	AT5G57350	ATPase 3, plasma membrane-type OS=Arabidopsis thaliana OX=3702 GN=AHA3 PE=1 SV=2	0.0159601	0.0118143
A0A1P8BD43	AT5G57350	Plasma membrane ATPase OS=Arabidopsis thaliana OX=3702 GN=HA3 PE=1 SV=1	0.0122211	0.00771028
F4KC24	AT5G57655	Xylose isomerase OS=Arabidopsis thaliana OX=3702 GN=At5g57655 PE=1 SV=1	0.0268029	0.0342959
Q9FKK7	AT5G57655	Xylose isomerase OS=Arabidopsis thaliana OX=3702 GN=XYLA PE=2 SV=2	0.0372062	0.0450621
F4KC30	AT5G57700	BNR/Asp-box repeat family protein OS=Arabidopsis thaliana OX=3702 GN=MRI1.6 PE=1 SV=1	0.000821026	0.000287637
A1A6F3	AT5G57700	At5g57700 OS=Arabidopsis thaliana OX=3702 GN=MRI1.6 PE=1 SV=1	0.00083502	0.00029254
F4KC29	AT5G57700	BNR/Asp-box repeat family protein OS=Arabidopsis thaliana OX=3702 GN=MRI1.6 PE=1 SV=1	0.000844618	0.000295902
Q9ZRD6	AT5G58060	VAMP-like protein YKT61 OS=Arabidopsis thaliana OX=3702 GN=YKT61 PE=1 SV=1	0.00208106	0.00119823
F4KDI1	AT5G58060	SNARE-like superfamily protein OS=Arabidopsis thaliana OX=3702 GN=YKT61 PE=1 SV=1	0.0018739	0.00107895
F4KDJ3	AT5G58140	Phototropin 2 OS=Arabidopsis thaliana OX=3702 GN=PHOT2 PE=1 SV=1	1e-05	0.000492072
A8MS49	AT5G58140	Phototropin 2 OS=Arabidopsis thaliana OX=3702 GN=PHOT2 PE=1 SV=1	1e-05	0.000377547
P93025	AT5G58140	Phototropin-2 OS=Arabidopsis thaliana OX=3702 GN=PHOT2 PE=1 SV=2	1e-05	0.000370533
F4KEY9	AT5G58450	N-terminal acetyltransferase B complex auxiliary subunit NAA25 OS=Arabidopsis thaliana OX=3702 GN=NAA25 PE=2 SV=1	0.000416517	0.00027112
A0A1P8BDV1	AT5G58450	Tetratricopeptide repeat (TPR)-like superfamily protein OS=Arabidopsis thaliana OX=3702 GN=MQJ2.5 PE=1 SV=1	0.000442706	0.000288166
Q9LUZ5	AT5G58610	Gb|AAC80581.1 OS=Arabidopsis thaliana OX=3702 GN=MZN1.7 PE=1 SV=1	0.000197777	1e-07
A0A1P8B9R9	AT5G58610	PHD finger transcription factor OS=Arabidopsis thaliana OX=3702 GN=MZN1.7 PE=1 SV=1	0.000198502	1e-07
A0A1P8B9T3	AT5G58610	PHD finger transcription factor OS=Arabidopsis thaliana OX=3702 GN=MZN1.7 PE=1 SV=1	0.000199416	1e-07
A0A1P8B9T2	AT5G58610	PHD finger transcription factor OS=Arabidopsis thaliana OX=3702 GN=MZN1.7 PE=1 SV=1	0.000212111	1e-07
A0A1P8B9T6	AT5G58610	PHD finger transcription factor OS=Arabidopsis thaliana OX=3702 GN=MZN1.7 PE=1 SV=1	0.000225824	1e-07
A0A1P8B9T4	AT5G58610	PHD finger transcription factor OS=Arabidopsis thaliana OX=3702 GN=MZN1.7 PE=1 SV=1	0.000227964	1e-07
A0A1P8B9U2	AT5G58610	PHD finger transcription factor OS=Arabidopsis thaliana OX=3702 GN=MZN1.7 PE=1 SV=1	0.000250655	1e-07
Q9FIL1	AT5G59010	Serine/threonine-protein kinase BSK5 OS=Arabidopsis thaliana OX=3702 GN=BSK5 PE=1 SV=1	0.00408292	0.00198688
A8MQ88	AT5G59010	Kinase with tetratricopeptide repeat domain-containing protein OS=Arabidopsis thaliana OX=3702 GN=BSK5 PE=1 SV=1	0.00556141	0.00270636
F4KHS1	AT5G59090	Subtilase 4.12 OS=Arabidopsis thaliana OX=3702 GN=SBT4.12 PE=1 SV=1	0.00999292	0.00977328
F4KHS2	AT5G59090	Subtilase 4.12 OS=Arabidopsis thaliana OX=3702 GN=SBT4.12 PE=1 SV=1	0.0100339	0.00981339
Q8L7D2	AT5G59090	Subtilisin-like protease SBT4.12 OS=Arabidopsis thaliana OX=3702 GN=SBT4.12 PE=2 SV=1	0.00996576	0.00974672
A0A1P8B9X7	AT5G59130	Subtilase family protein OS=Arabidopsis thaliana OX=3702 GN=MNC17.3 PE=1 SV=1	0.000180518	0.000377186
F4KHS9	AT5G59130	Subtilase family protein OS=Arabidopsis thaliana OX=3702 GN=MNC17.3 PE=1 SV=1	0.000173307	0.000362119
Q9FIG1	AT5G59130	Subtilisin-like protease SBT4.11 OS=Arabidopsis thaliana OX=3702 GN=SBT4.11 PE=2 SV=2	0.000170952	0.000357199
Q9FIF9	AT5G59150	Ras-related protein RABA2d OS=Arabidopsis thaliana OX=3702 GN=RABA2D PE=2 SV=1	0.0210184	0.0126784
A0A1P8B9N4	AT5G59150	RAB GTPase homolog A2D OS=Arabidopsis thaliana OX=3702 GN=RABA2D PE=1 SV=1	0.0149613	0.00620531
Q9FIE8	AT5G59290	UDP-glucuronic acid decarboxylase 3 OS=Arabidopsis thaliana OX=3702 GN=UXS3 PE=1 SV=1	0.0139581	0.0112284
F4KHU8	AT5G59290	UDP-glucuronate decarboxylase OS=Arabidopsis thaliana OX=3702 GN=UXS3 PE=1 SV=1	0.0133716	0.0107567
A0A1P8BFL8	AT5G59290	UDP-glucuronate decarboxylase OS=Arabidopsis thaliana OX=3702 GN=UXS3 PE=1 SV=1	0.0142498	0.0114631
A0A1P8BFI1	AT5G59290	UDP-glucuronate decarboxylase OS=Arabidopsis thaliana OX=3702 GN=UXS3 PE=1 SV=1	0.0152513	0.0122688
A0A1P8BAD8	AT5G59650	Leucine-rich repeat protein kinase family protein OS=Arabidopsis thaliana OX=3702 GN=MTH12.9 PE=4 SV=1	0.000324085	0.000351114
C0LGW2	AT5G59650	Probable LRR receptor-like serine/threonine-protein kinase PAM74 OS=Arabidopsis thaliana OX=3702 GN=PAM74 PE=1 SV=1	0.000327018	0.000354291
A0A1P8BEK6	AT5G59660	Leucine-rich repeat protein kinase family protein OS=Arabidopsis thaliana OX=3702 GN=MTH12.10 PE=4 SV=1	0.000767575	0.000694086
F4KJ91	AT5G59660	Leucine-rich repeat protein kinase family protein OS=Arabidopsis thaliana OX=3702 GN=MTH12.10 PE=4 SV=1	0.000486977	0.000367598
A0A1P8BEN9	AT5G59660	Leucine-rich repeat protein kinase family protein OS=Arabidopsis thaliana OX=3702 GN=MTH12.10 PE=4 SV=1	0.000485269	0.000366308
A0A1P8B9E0	AT5G59710	VIRE2 interacting protein 2 OS=Arabidopsis thaliana OX=3702 GN=VIP2 PE=1 SV=1	0.000216585	0.000473691
Q9FPW4	AT5G59710	Probable NOT transcription complex subunit VIP2 OS=Arabidopsis thaliana OX=3702 GN=VIP2 PE=1 SV=2	0.000195773	0.000428173
F4JXD5	AT5G59880	Actin depolymerizing factor 3 OS=Arabidopsis thaliana OX=3702 GN=ADF3 PE=1 SV=1	0.0278354	0.0666802
Q9ZSK4	AT5G59880	Actin-depolymerizing factor 3 OS=Arabidopsis thaliana OX=3702 GN=ADF3 PE=1 SV=1	0.0248316	0.0594845
B3H4K4	AT5G59950	RNA-binding (RRM/RBD/RNP motifs) family protein OS=Arabidopsis thaliana OX=3702 GN=MMN10.26 PE=1 SV=1	0.000936331	0.00113008
F4JXE7	AT5G59950	RNA-binding (RRM/RBD/RNP motifs) family protein OS=Arabidopsis thaliana OX=3702 GN=MMN10.26 PE=1 SV=1	0.00110992	0.00133959
F4JXE5	AT5G59950	RNA-binding (RRM/RBD/RNP motifs) family protein OS=Arabidopsis thaliana OX=3702 GN=MMN10.26 PE=1 SV=1	0.000816388	0.000985319
Q8L773	AT5G59950	THO complex subunit 4A OS=Arabidopsis thaliana OX=3702 GN=ALY1 PE=1 SV=1	0.000809696	0.000977242
A0A1P8BBC7	AT5G59960	K-stimulated pyrophosphate-energized sodium pump protein OS=Arabidopsis thaliana OX=3702 GN=MMN10.21 PE=1 SV=1	0.000377887	0.000467544
F4JXE8	AT5G59960	K-stimulated pyrophosphate-energized sodium pump protein OS=Arabidopsis thaliana OX=3702 GN=MMN10.21 PE=1 SV=1	0.00182539	0.000996297
Q8H166	AT5G60360	Thiol protease aleurain OS=Arabidopsis thaliana OX=3702 GN=ALEU PE=1 SV=2	0.0110439	0.0083886
F4JYX9	AT5G60360	Aleurain-like protease OS=Arabidopsis thaliana OX=3702 GN=ALP PE=1 SV=1	0.0094424	0.0070988
A8MQZ1	AT5G60360	Aleurain-like protease OS=Arabidopsis thaliana OX=3702 GN=ALP PE=1 SV=1	0.00933778	0.00702014
B3H725	AT5G60600	4-hydroxy-3-methylbut-2-enyl diphosphate synthase OS=Arabidopsis thaliana OX=3702 GN=HDS PE=1 SV=1	1e-05	0.000166281
F4K0E8	AT5G60600	4-hydroxy-3-methylbut-2-en-1-yl diphosphate synthase (ferredoxin), chloroplastic OS=Arabidopsis thaliana OX=3702 GN=ISPG PE=1 SV=1	1e-05	0.000160895
F4K0F7	AT5G60640	Protein disulfide-isomerase OS=Arabidopsis thaliana OX=3702 GN=PDIL1-4 PE=1 SV=1	0.0123618	0.0130733
F4K0F5	AT5G60640	Protein disulfide-isomerase OS=Arabidopsis thaliana OX=3702 GN=PDIL1-4 PE=1 SV=1	0.00958253	0.0100221
Q9FF55	AT5G60640	Protein disulfide isomerase-like 1-4 OS=Arabidopsis thaliana OX=3702 GN=PDIL1-4 PE=1 SV=1	0.0116323	0.0119372
F4K203	AT5G61140	U5 small nuclear ribonucleoprotein helicase OS=Arabidopsis thaliana OX=3702 GN=MAF19.14 PE=1 SV=1	0.000159547	7.8993e-05
Q9FNQ1	AT5G61140	DExH-box ATP-dependent RNA helicase DExH14 OS=Arabidopsis thaliana OX=3702 GN=BRR2C PE=2 SV=1	0.000158733	7.859e-05
Q9FUT0	AT5G62480	Glutathione S-transferase U9 OS=Arabidopsis thaliana OX=3702 GN=GSTU9 PE=2 SV=1	0.00510302	0.00425203
A0A1P8B9C1	AT5G62480	Glutathione transferase OS=Arabidopsis thaliana OX=3702 GN=GSTU9 PE=1 SV=1	0.00574989	0.00479102
Q9FM04	AT5G62930	GDSL esterase/lipase At5g62930 OS=Arabidopsis thaliana OX=3702 GN=At5g62930 PE=2 SV=3	0.000496713	0.00070049
A0A1P8BGN5	AT5G62930	SGNH hydrolase-type esterase superfamily protein OS=Arabidopsis thaliana OX=3702 GN=MQB2.25 PE=1 SV=1	0.000448524	1e-07
A0A1P8BGM5	AT5G62930	SGNH hydrolase-type esterase superfamily protein OS=Arabidopsis thaliana OX=3702 GN=MQB2.25 PE=1 SV=1	0.000653285	1e-07
Q6GKV1	AT5G63220	Protein GET4 OS=Arabidopsis thaliana OX=3702 GN=MDC12.19 PE=1 SV=1	0.00133683	0.000367974
A0A1P8BH44	AT5G63220	Golgi-to-ER traffic-like protein OS=Arabidopsis thaliana OX=3702 GN=MDC12.19 PE=1 SV=1	0.00134096	0.000369113
A0A1P8BH52	AT5G63220	Golgi-to-ER traffic-like protein OS=Arabidopsis thaliana OX=3702 GN=MDC12.19 PE=1 SV=1	0.00149356	0.000411116
O82514	AT5G63400	Adenylate kinase 4 OS=Arabidopsis thaliana OX=3702 GN=ADK1 PE=1 SV=2	0.0417566	0.0402484
F4KAP2	AT5G63400	Adenylate kinase OS=Arabidopsis thaliana OX=3702 GN=ADK1 PE=1 SV=1	0.0356529	0.0326789
Q9FMV1	AT5G63510	Gamma carbonic anhydrase-like 1, mitochondrial OS=Arabidopsis thaliana OX=3702 GN=GAMMACAL1 PE=1 SV=1	0.0162505	0.0179753
F4KAQ8	AT5G63510	Gamma carbonic anhydrase like 1 OS=Arabidopsis thaliana OX=3702 GN=GAMMA CAL1 PE=1 SV=1	0.0146778	0.0162358
A0A1P8BGJ8	AT5G63570	Glutamate-1-semialdehyde 2,1-aminomutase OS=Arabidopsis thaliana OX=3702 GN=GSA1 PE=1 SV=1	0.00550261	0.00554024
P42799	AT5G63570	Glutamate-1-semialdehyde 2,1-aminomutase 1, chloroplastic OS=Arabidopsis thaliana OX=3702 GN=GSA1 PE=1 SV=1	0.00477125	0.00480388
F4KAS3	AT5G63600	Flavonol synthase 5 OS=Arabidopsis thaliana OX=3702 GN=FLS5 PE=1 SV=1	0.00612609	0.00377945
Q9FFQ4	AT5G63600	Probable flavonol synthase 5 OS=Arabidopsis thaliana OX=3702 GN=FLS5 PE=2 SV=1	0.00614494	0.00379107
A0A1P8BEP1	AT5G63620	GroES-like zinc-binding alcohol dehydrogenase family protein OS=Arabidopsis thaliana OX=3702 GN=MBK5.9 PE=1 SV=1	0.00740237	0.00895391
Q93ZM6	AT5G63620	AT5g63620/MBK5_9 OS=Arabidopsis thaliana OX=3702 GN=MBK5.9 PE=1 SV=1	0.00886383	0.00891796
F4KAS6	AT5G63620	GroES-like zinc-binding alcohol dehydrogenase family protein OS=Arabidopsis thaliana OX=3702 GN=MBK5.9 PE=1 SV=1	0.00886383	0.00891796
Q9FN05	AT5G63840	Probable glucan 1,3-alpha-glucosidase OS=Arabidopsis thaliana OX=3702 GN=PSL5 PE=1 SV=1	0.00165394	0.00243021
A0A1P8BAU5	AT5G63840	Glycosyl hydrolases family 31 protein OS=Arabidopsis thaliana OX=3702 GN=RSW3 PE=1 SV=1	0.00160684	0.002361
F4KC57	AT5G63880	SNF7 family protein OS=Arabidopsis thaliana OX=3702 GN=VPS20.1 PE=1 SV=1	0.00101245	0.00237075
Q8GXN6	AT5G63880	Vacuolar protein sorting-associated protein 20 homolog 1 OS=Arabidopsis thaliana OX=3702 GN=VPS20.1 PE=1 SV=1	0.0011234	0.00263056
A0A1P8BBW9	AT5G64330	Phototropic-responsive NPH3 family protein OS=Arabidopsis thaliana OX=3702 GN=NPH3 PE=1 SV=1	0.000199014	0.00028066
Q9FMF5	AT5G64330	Root phototropism protein 3 OS=Arabidopsis thaliana OX=3702 GN=RPT3 PE=1 SV=2	0.000161132	0.000227237
A0A2H1ZE95	AT5G64330	Phototropic-responsive NPH3 family protein OS=Arabidopsis thaliana OX=3702 GN=NPH3 PE=1 SV=1	0.000181304	0.000255684
Q9FGF0	AT5G64460	Phosphoglycerate mutase-like protein 1 OS=Arabidopsis thaliana OX=3702 GN=At5g64460 PE=2 SV=1	0.000426257	0.00120226
F4KDP8	AT5G64460	Phosphoglycerate mutase family protein OS=Arabidopsis thaliana OX=3702 GN=At5g64460 PE=1 SV=1	0.000598032	0.00168675
A8MSE9	AT5G64460	Phosphoglycerate mutase family protein OS=Arabidopsis thaliana OX=3702 GN=At5g64460 PE=1 SV=1	0.000494669	0.00139522
A0A1P8BFA0	AT5G64570	Beta-D-xylosidase 4 OS=Arabidopsis thaliana OX=3702 GN=XYL4 PE=1 SV=1	0.00162637	0.00106923
Q9FLG1	AT5G64570	Beta-D-xylosidase 4 OS=Arabidopsis thaliana OX=3702 GN=BXL4 PE=1 SV=1	0.00126541	0.000831927
A0A1P8BF93	AT5G64570	Beta-D-xylosidase 4 OS=Arabidopsis thaliana OX=3702 GN=XYL4 PE=1 SV=1	0.0015848	0.0010419
A0A1P8BHB1	AT5G64760	Regulatory particle non-ATPase subunit 5B OS=Arabidopsis thaliana OX=3702 GN=RPN5B PE=1 SV=1	0.00801279	0.00740302
Q8VWK0	AT5G64760	26S proteasome non-ATPase regulatory subunit 12 homolog B OS=Arabidopsis thaliana OX=3702 GN=RPN5B PE=1 SV=1	0.00765022	0.00706804
F4KF39	AT5G64760	Regulatory particle non-ATPase subunit 5B OS=Arabidopsis thaliana OX=3702 GN=RPN5B PE=1 SV=1	0.00765022	0.00706804
Q8W4P1	AT5G64960	Cyclin-dependent kinase C-2 OS=Arabidopsis thaliana OX=3702 GN=CDKC-2 PE=1 SV=2	0.000479581	0.000512472
F4KGG0	AT5G64960	Cyclin dependent kinase group C2 OS=Arabidopsis thaliana OX=3702 GN=CDKC2 PE=1 SV=1	0.000534838	0.000312336
F4KGH1	AT5G65020	Annexin OS=Arabidopsis thaliana OX=3702 GN=ANNAT2 PE=1 SV=1	0.0235393	0.0268646
Q9XEE2	AT5G65020	Annexin D2 OS=Arabidopsis thaliana OX=3702 GN=ANN2 PE=1 SV=1	0.0252089	0.0283216
O65201	AT5G65110	Acyl-coenzyme A oxidase 2, peroxisomal OS=Arabidopsis thaliana OX=3702 GN=ACX2 PE=1 SV=2	0.00070294	0.000379911
F4KGI8	AT5G65110	Acyl-coenzyme A oxidase OS=Arabidopsis thaliana OX=3702 GN=ACX2 PE=1 SV=1	0.000752994	0.000406963
C0LGX1	AT5G65240	Probable LRR receptor-like serine/threonine-protein kinase At5g65240 OS=Arabidopsis thaliana OX=3702 GN=At5g65240 PE=2 SV=1	1e-05	0.00107452
F4KGL1	AT5G65240	Leucine-rich repeat protein kinase family protein OS=Arabidopsis thaliana OX=3702 GN=MQN23.19 PE=1 SV=1	1e-05	0.00101911
P48348	AT5G65430	14-3-3-like protein GF14 kappa OS=Arabidopsis thaliana OX=3702 GN=GRF8 PE=1 SV=2	0.137713	0.161932
F4KHY7	AT5G65430	General regulatory factor 8 OS=Arabidopsis thaliana OX=3702 GN=GRF8 PE=1 SV=1	0.128035	0.143801
Q94AM1	AT5G65620	Organellar oligopeptidase A, chloroplastic/mitochondrial OS=Arabidopsis thaliana OX=3702 GN=OOP PE=1 SV=1	0.00741172	0.0133618
A0A1R7T3A4	AT5G65620	Oligopeptidase A OS=Arabidopsis thaliana OX=3702 GN=OOP PE=1 SV=1	0.00728283	0.0131294
B5X574	AT5G65690	Phosphoenolpyruvate carboxykinase (ATP) 2 OS=Arabidopsis thaliana OX=3702 GN=PCK2 PE=1 SV=1	0.00177207	0.00187753
A0A1P8BDX2	AT5G65690	Phosphoenolpyruvate carboxykinase (ATP) OS=Arabidopsis thaliana OX=3702 GN=PCK2 PE=1 SV=1	0.00205768	0.00218014
A0A1P8BDT8	AT5G65690	Phosphoenolpyruvate carboxykinase (ATP) OS=Arabidopsis thaliana OX=3702 GN=PCK2 PE=1 SV=1	0.0016937	0.0017945
A8MSF1	AT5G65720	Cysteine desulfurase OS=Arabidopsis thaliana OX=3702 GN=NFS1 PE=1 SV=1	0.00262358	0.00362042
O49543	AT5G65720	Cysteine desulfurase, mitochondrial OS=Arabidopsis thaliana OX=3702 GN=NIFS1 PE=1 SV=1	0.00252041	0.00282474
Q9FYA6	AT5G65780	Branched-chain-amino-acid aminotransferase 5, chloroplastic OS=Arabidopsis thaliana OX=3702 GN=BCAT5 PE=1 SV=1	0.00271895	0.00279947
F4JXK3	AT5G65780	Branched-chain amino acid aminotransferase 5 / branched-chain amino acid transaminase 5 (BCAT5) OS=Arabidopsis thaliana OX=3702 GN=LINC4 PE=1 SV=1	0.000601429	0.000307656
Q39129	AT5G66040	Thiosulfate sulfurtransferase 16, chloroplastic OS=Arabidopsis thaliana OX=3702 GN=STR16 PE=1 SV=2	0.0245464	0.0127503
F4JZ17	AT5G66040	Sulfurtransferase protein 16 OS=Arabidopsis thaliana OX=3702 GN=STR16 PE=1 SV=1	0.0392376	0.0203706
A0A1P8BFL6	AT5G66150	Alpha-mannosidase OS=Arabidopsis thaliana OX=3702 GN=At5g66150 PE=1 SV=1	0.000211672	0.000511846
Q9FKW9	AT5G66150	Probable alpha-mannosidase At5g66150 OS=Arabidopsis thaliana OX=3702 GN=At5g66150 PE=3 SV=1	0.00021147	0.000511357
F4JZ39	AT5G66170	Sulfurtransferase 18 OS=Arabidopsis thaliana OX=3702 GN=STR18 PE=1 SV=1	0.0143341	0.0110872
A8MS23	AT5G66170	Sulfurtransferase 18 OS=Arabidopsis thaliana OX=3702 GN=STR18 PE=1 SV=1	0.0145449	0.0112503
Q9FKW8	AT5G66170	Thiosulfate sulfurtransferase 18 OS=Arabidopsis thaliana OX=3702 GN=STR18 PE=1 SV=1	0.0179876	0.0135531
Q9FKW6	AT5G66190	Ferredoxin--NADP reductase, leaf isozyme 1, chloroplastic OS=Arabidopsis thaliana OX=3702 GN=LFNR1 PE=1 SV=1	0.000333901	1e-07
F4JZ46	AT5G66190	Ferredoxin--NADP reductase, chloroplastic OS=Arabidopsis thaliana OX=3702 GN=FNR1 PE=1 SV=1	0.000458796	1e-07
Q9FJZ7	AT5G66420	AT5G66420 protein OS=Arabidopsis thaliana OX=3702 GN=At5g66420 PE=1 SV=1	0.00513363	0.00713487
Q94JM0	AT5G66420	AT5g66420/K1F13_7 OS=Arabidopsis thaliana OX=3702 GN=At5g66420 PE=1 SV=1	0.00572603	0.00773512
A0A1P8BA73	AT5G66420	TIM-barrel signal transduction protein OS=Arabidopsis thaliana OX=3702 GN=At5g66420 PE=1 SV=1	0.00510846	0.00636312
F4K265	AT5G66930	Autophagy-related protein 101 OS=Arabidopsis thaliana OX=3702 GN=ATG101 PE=1 SV=1	0.000448192	0.000554528
F4K264	AT5G66930	Meiotically up-regulated protein OS=Arabidopsis thaliana OX=3702 GN=MUD21.19 PE=1 SV=1	0.000383909	0.000474994
F4K3R8	AT5G67500	Voltage dependent anion channel 2 OS=Arabidopsis thaliana OX=3702 GN=VDAC2 PE=1 SV=1	0.0525181	0.0320061
A0A2H1ZE94	AT5G67500	Voltage dependent anion channel 2 OS=Arabidopsis thaliana OX=3702 GN=VDAC2 PE=1 SV=1	0.0518578	0.0314054
Q9FJX3	AT5G67500	Mitochondrial outer membrane protein porin 2 OS=Arabidopsis thaliana OX=3702 GN=VDAC2 PE=1 SV=1	0.0580225	0.0351372
Trans_IPD3min-1	IPD3	Trans_IPD3min-1	1e-05	0.0460983
Trans_Seq15-S50DMimic1IPD3	IPD3		1e-05	0.0229434
Trans_Seq10-MedtrIPD3	IPD3		1e-05	0.0229434
Q9FMN3	#N/A	Emb|CAB53482.1 OS=Arabidopsis thaliana OX=3702 GN=MBD2.5 PE=1 SV=1	1e-05	0.0125996
Q9LSW0	#N/A	dCTP pyrophosphatase 1 OS=Arabidopsis thaliana OX=3702 GN=At3g25400 PE=1 SV=1	1e-05	0.00219094
Q9SI32	#N/A	Phospholipid scramblase OS=Arabidopsis thaliana OX=3702 GN=At2g04940 PE=1 SV=1	1e-05	0.00172978
Q8L7N2	#N/A	Pseudouridine synthase and archaeosine transglycosylase (PUA) domain-containing protein OS=Arabidopsis thaliana OX=3702 GN=At1g09150 PE=1 SV=1	1e-05	0.00159526
F4JQQ8	#N/A	Suppressor OS=Arabidopsis thaliana OX=3702 GN=At4g18070 PE=1 SV=1	1e-05	0.00126641
Q9SD66	#N/A	Thylakoid soluble phosphoprotein OS=Arabidopsis thaliana OX=3702 GN=F13I12.120 PE=1 SV=1	1e-05	0.00119224
Q9SN82	#N/A	Alpha/beta-Hydrolases superfamily protein OS=Arabidopsis thaliana OX=3702 GN=F1P2.110 PE=1 SV=1	1e-05	0.00118186
O22222	#N/A	At2g41600/T32G6.12 OS=Arabidopsis thaliana OX=3702 GN=At2g41600 PE=1 SV=1	1e-05	0.00112264
Q9FME9	#N/A	CHCH domain protein OS=Arabidopsis thaliana OX=3702 GN=MSJ1.24 PE=1 SV=1	1e-05	0.000997742
Q9ZUS6	#N/A	At2g37400 OS=Arabidopsis thaliana OX=3702 GN=At2g37400 PE=1 SV=1	1e-05	0.000927694
Q8L855	#N/A	Carbohydrate-binding X8 domain superfamily protein OS=Arabidopsis thaliana OX=3702 GN=At1g13830 PE=1 SV=1	1e-05	0.000860501
Q9LVE6	#N/A	Senescence/dehydration-associated protein-like protein OS=Arabidopsis thaliana OX=3702 GN=At3g21600 PE=1 SV=1	1e-05	0.000837416
Q9LFM4	#N/A	At5g11330 OS=Arabidopsis thaliana OX=3702 GN=At5g11330 PE=1 SV=1	1e-05	0.000830974
Q9C5I9	#N/A	Alpha/beta-Hydrolases superfamily protein OS=Arabidopsis thaliana OX=3702 GN=At5g16120 PE=1 SV=1	1e-05	0.000822627
Q8GSG8	#N/A	Retinal-binding protein OS=Arabidopsis thaliana OX=3702 GN=TOPTELOMERE.1 PE=1 SV=1	1e-05	0.000774058
A2RVT9	#N/A	AT5G38890 protein OS=Arabidopsis thaliana OX=3702 GN=At5g38890 PE=1 SV=1	1e-05	0.000752224
Q9M042	#N/A	PEBP (Phosphatidylethanolamine-binding protein) family protein OS=Arabidopsis thaliana OX=3702 GN=At5g01300 PE=1 SV=1	1e-05	0.000735948
Q9LYF8	#N/A	AT5g11720/T22P22_110 OS=Arabidopsis thaliana OX=3702 GN=At5g11720 PE=1 SV=1	1e-05	0.000725737
Q5HZ03	#N/A	At5g55530 OS=Arabidopsis thaliana OX=3702 GN=MTE17.25 PE=1 SV=1	1e-05	0.000712944
F4J581	#N/A	Transcription regulatory protein SNF5, putative (BSH) OS=Arabidopsis thaliana OX=3702 GN=BSH PE=1 SV=1	1e-05	0.00070049
Q8VZ68	#N/A	Is a member of the PF|00364 Biotin-requiring enzymes family OS=Arabidopsis thaliana OX=3702 GN=At1g52670 PE=1 SV=1	1e-05	0.000618682
Q93ZV0	#N/A	ARM repeat superfamily protein OS=Arabidopsis thaliana OX=3702 GN=At5g18980 PE=1 SV=1	1e-05	0.000616611
A0A178W0D3	#N/A	Plastid transcriptionally active 4 OS=Arabidopsis thaliana OX=3702 GN=PTAC4 PE=1 SV=1	1e-05	0.000554729
Q4PSZ5	#N/A	NAD(P)-binding Rossmann-fold superfamily protein OS=Arabidopsis thaliana OX=3702 GN=At1g51410 PE=1 SV=1	1e-05	0.000521596
A0A1P8BDA2	#N/A	DEAD box RNA helicase family protein OS=Arabidopsis thaliana OX=3702 GN=At5g14610 PE=1 SV=1	1e-05	0.000486325
Q42139	#N/A	AT4g32260/F10M6_100 OS=Arabidopsis thaliana OX=3702 GN=PDE334 PE=1 SV=2	1e-05	0.000470201
F4JR96	#N/A	Uncharacterized protein OS=Arabidopsis thaliana OX=3702 GN=AP22.58 PE=1 SV=1	1e-05	0.000430981
Q2HIR7	#N/A	Acclimation of photosynthesis to environment OS=Arabidopsis thaliana OX=3702 GN=APE1 PE=1 SV=1	1e-05	0.000360049
Q8VYB3	#N/A	Putative pectinesterase OS=Arabidopsis thaliana OX=3702 GN=sks9 PE=1 SV=1	1e-05	0.000308777
F4JM22	#N/A	LOW PSII ACCUMULATION-like protein OS=Arabidopsis thaliana OX=3702 GN=At4g28740 PE=1 SV=1	1e-05	0.000296755
Q9M9M7	#N/A	Putative NADP-dependent oxidoreductase OS=Arabidopsis thaliana OX=3702 GN=At3g03080 PE=1 SV=1	1e-05	0.000294212
Q9C5F6	#N/A	Phospholipase-like protein (PEARLI 4) family protein OS=Arabidopsis thaliana OX=3702 GN=At4g38550 PE=1 SV=1	1e-05	0.000276991
P0DI78;P0DI79	#N/A	UPF0496 protein At3g28290 OS=Arabidopsis thaliana OX=3702 GN=At3g28290 PE=2 SV=1;UPF0496 protein At3g28300 OS=Arabidopsis thaliana OX=3702 GN=At3g28300 PE=2 SV=1	1e-05	0.000267465
Q84MD7	#N/A	At1g72880 OS=Arabidopsis thaliana OX=3702 GN=At1g72880 PE=1 SV=1	1e-05	0.000267465
Q9M8L6	#N/A	At1g80480 OS=Arabidopsis thaliana OX=3702 GN=PTAC17 PE=1 SV=1	1e-05	0.000231923
F4HW92	#N/A	SWAP (Suppressor-of-White-APricot)/surp domain-containing protein OS=Arabidopsis thaliana OX=3702 GN=At1g14640 PE=4 SV=1	1e-05	0.000195476
Q9LYS5	#N/A	Protein kinase superfamily protein OS=Arabidopsis thaliana OX=3702 GN=F17J16_160 PE=1 SV=1	0.000188206	0.00247215
Q9SU27	#N/A	ER membrane protein complex subunit 3 OS=Arabidopsis thaliana OX=3702 GN=At4g12590 PE=1 SV=1	0.000391713	0.00452388
F4K639	#N/A	WD40/YVTN repeat and Bromo-WDR9-I-like domain-containing protein OS=Arabidopsis thaliana OX=3702 GN=At5g49430 PE=1 SV=1	7.16783e-05	0.000720216
Q8W4A0	#N/A	Eukaryotic translation initiation factor 3 subunit M OS=Arabidopsis thaliana OX=3702 GN=F14P3.15 PE=1 SV=1	0.00028826	0.00283777
Q0WSE9	#N/A	Eukaryotic translation initiation factor 3 subunit M OS=Arabidopsis thaliana OX=3702 GN=At5g15610 PE=1 SV=1	0.000291052	0.00221581
Q9SIA7	#N/A	Cupin family protein OS=Arabidopsis thaliana OX=3702 GN=At2g28680 PE=1 SV=1	0.000270678	0.00198678
A0A1I9LTS6	#N/A	Heteroglycan glucosidase 1 OS=Arabidopsis thaliana OX=3702 GN=HGL1 PE=1 SV=1	0.000118699	0.000680339
Q9SN79	#N/A	Alpha/beta-Hydrolases superfamily protein OS=Arabidopsis thaliana OX=3702 GN=F1P2.140 PE=1 SV=1	0.000389011	0.00194351
F4JZX8	#N/A	Crooked neck protein, putative / cell cycle protein OS=Arabidopsis thaliana OX=3702 GN=At5g41770 PE=1 SV=1	0.000143553	0.000626967
Q9SX53	#N/A	Prolyl endopeptidase OS=Arabidopsis thaliana OX=3702 GN=At1g50380 PE=1 SV=1	0.000346515	0.0014224
A0A1P8AY87	#N/A	Serine/threonine-protein phosphatase 5 OS=Arabidopsis thaliana OX=3702 GN=PP5.2 PE=1 SV=1	0.000234304	0.000898906
Q9FMF9	#N/A	Nuclear protein-like OS=Arabidopsis thaliana OX=3702 GN=MSJ1.11 PE=1 SV=1	0.000193874	0.000721142
Q8VZS7	#N/A	AT4G18070 protein OS=Arabidopsis thaliana OX=3702 GN=At4g18070 PE=1 SV=1	0.000917591	0.00330089
Q9LNE0	#N/A	At1g06070 OS=Arabidopsis thaliana OX=3702 GN=AtbZIP69 PE=1 SV=1	0.000284171	0.00102226
Q9LJV8	#N/A	Glycine-rich protein OS=Arabidopsis thaliana OX=3702 GN=At3g29075 PE=1 SV=1	0.000427963	0.00141554
O80503	#N/A	Expressed protein OS=Arabidopsis thaliana OX=3702 GN=At2g44640 PE=1 SV=2	0.000557965	0.00169764
Q9LYF0	#N/A	At5g11810 OS=Arabidopsis thaliana OX=3702 GN=T22P22_200 PE=1 SV=1	0.00041118	0.00124876
O80798	#N/A	AT1G65270 protein OS=Arabidopsis thaliana OX=3702 GN=At1g65270 PE=1 SV=1	0.000842553	0.00255346
Q8LDS7	#N/A	Endoplasmic reticulum transmembrane protein OS=Arabidopsis thaliana OX=3702 GN=At1g48440 PE=1 SV=1	0.00190717	0.00574681
Q9C901	#N/A	DNA-binding enhancer protein-like protein OS=Arabidopsis thaliana OX=3702 GN=At3g06610 PE=1 SV=1	0.000837924	0.0025108
Q9SJ67	#N/A	At2g35830/F11F19.26 OS=Arabidopsis thaliana OX=3702 GN=At2g35830 PE=1 SV=2	0.000509848	0.00152037
Q9SRT4	#N/A	Glucan endo-1,3-beta-D-glucosidase OS=Arabidopsis thaliana OX=3702 GN=F21O3.3 PE=1 SV=1	0.000534838	0.00156471
Q8L637	#N/A	Pyridoxamine 5'-phosphate oxidase family protein OS=Arabidopsis thaliana OX=3702 GN=At3g21140 PE=1 SV=1	0.00094633	0.00273593
Q9SVQ9	#N/A	AT4g13180/F17N18_70 OS=Arabidopsis thaliana OX=3702 GN=At4g13180 PE=1 SV=1	0.0280339	0.0802765
A0A178W0K0	#N/A	Translin family protein OS=Arabidopsis thaliana OX=3702 GN=At2g37020 PE=1 SV=1	0.000389011	0.00109721
A0A178UE66	#N/A	Cysteine and histidine-rich domain-containing protein RAR1 OS=Arabidopsis thaliana OX=3702 GN=PBS2 PE=1 SV=1	0.000656855	0.00185266
A0A1P8AZ15	#N/A	Protein phosphatase 2C family protein (Fragment) OS=Arabidopsis thaliana OX=3702 GN=At2g34740 PE=1 SV=1	0.000783091	0.00212453
C0Z2J1	#N/A	AT1G11360 protein OS=Arabidopsis thaliana OX=3702 GN=At1g11360 PE=1 SV=1	0.0030499	0.00827339
Q9LZE4	#N/A	Phosphoadenosine phosphosulfate (PAPS) reductase family protein OS=Arabidopsis thaliana OX=3702 GN=At5g03430 PE=1 SV=1	0.000253161	0.000682168
Q9LKU3	#N/A	Tetratricopeptide repeat (TPR)-like superfamily protein OS=Arabidopsis thaliana OX=3702 GN=T32B20.g PE=1 SV=1	0.000110365	0.000297157
O65655	#N/A	SAP domain-containing protein OS=Arabidopsis thaliana OX=3702 GN=At4g39680 PE=1 SV=1	0.000937212	0.00251848
Q9FFG3	#N/A	Outer membrane OMP85 family protein OS=Arabidopsis thaliana OX=3702 GN=MOP10.6 PE=1 SV=1	0.000662653	0.00175098
Q9FKV6	#N/A	Eukaryotic translation initiation factor 3 subunit D OS=Arabidopsis thaliana OX=3702 GN=At5g44320 PE=1 SV=1	0.00155892	0.00399963
B6EUB6	#N/A	Nuclear factor Y, subunit B1 OS=Arabidopsis thaliana OX=3702 GN=NF-YB1 PE=1 SV=2	0.00289929	0.00722657
Q9ZVD7	#N/A	Cytochrome P450, family 705, subfamily A, polypeptide 8 OS=Arabidopsis thaliana OX=3702 GN=CYP705A8 PE=1 SV=1	0.000244788	0.000609326
Q9STI8	#N/A	Maspardin OS=Arabidopsis thaliana OX=3702 GN=At4g12230 PE=1 SV=1	0.000320972	0.000798963
Q9SHG8	#N/A	At1g17100 OS=Arabidopsis thaliana OX=3702 GN=AtHBP1 PE=1 SV=1	0.000978558	0.00241311
Q6NPH1	#N/A	At1g48200 OS=Arabidopsis thaliana OX=3702 GN=At1g48200 PE=1 SV=1	0.00208496	0.00510115
Q9CAX7	#N/A	Small nuclear ribonucleoprotein G OS=Arabidopsis thaliana OX=3702 GN=F24K9.17 PE=1 SV=1	0.00775007	0.0188762
Q8W4K6	#N/A	At4g13350 OS=Arabidopsis thaliana OX=3702 GN=NIG PE=1 SV=1	0.000199675	0.000479638
Q9FMT6	#N/A	Emb|CAB87702.1 OS=Arabidopsis thaliana OX=3702 GN=MUA22.15 PE=1 SV=1	0.00128473	0.00300831
F4JQ75	#N/A	EMBRYO DEFECTIVE 140 OS=Arabidopsis thaliana OX=3702 GN=EMB140 PE=1 SV=1	0.000301133	0.000705131
Q9SU93	#N/A	Nucleophosmin OS=Arabidopsis thaliana OX=3702 GN=At4g29520 PE=1 SV=1	0.00041118	0.000943602
A0A178V7F9	#N/A	1,3-beta-glucan synthase OS=Arabidopsis thaliana OX=3702 GN=GSL10 PE=1 SV=1	0.000130035	0.0002959
A0A1P8AXM2	#N/A	RNA helicase OS=Arabidopsis thaliana OX=3702 GN=At2g35920 PE=1 SV=1	0.000117044	0.000265329
Q9SXB7	#N/A	GDSL esterase/lipase OS=Arabidopsis thaliana OX=3702 GN=At1g11320 PE=1 SV=1	0.0011605	0.00262142
Q9LDF5	#N/A	3-hydroxyacyl-CoA dehydrogenase family protein OS=Arabidopsis thaliana OX=3702 GN=At3g15290 PE=1 SV=1	0.000427963	0.000926846
A0A1P8BGU1	#N/A	Molybdopterin biosynthesis protein CNX1 OS=Arabidopsis thaliana OX=3702 GN=B73 PE=1 SV=1	0.000910865	0.00196758
Q9M329	#N/A	At3g53980 OS=Arabidopsis thaliana OX=3702 GN=F5K20_280 PE=1 SV=1	0.00431624	0.00907327
Q9C8T5	#N/A	Uncharacterized protein At1g63310 OS=Arabidopsis thaliana OX=3702 GN=At1g63310 PE=1 SV=1	0.000817019	0.00170713
Q9LHL7	#N/A	Aha1 domain-containing protein OS=Arabidopsis thaliana OX=3702 GN=MEC18.18 PE=1 SV=1	0.00337021	0.00689856
F4J4W3	#N/A	40S ribosomal protein SA OS=Arabidopsis thaliana OX=3702 GN=RPSAb PE=1 SV=1	0.0243495	0.0488288
Q8W455	#N/A	Expressed protein OS=Arabidopsis thaliana OX=3702 GN=At2g36835 PE=1 SV=1	0.000969391	0.00192296
Q0WR25	#N/A	Evolutionarily conserved C-terminal region 5 OS=Arabidopsis thaliana OX=3702 GN=ECT5 PE=1 SV=1	0.00057765	0.00109671
Q9LKB2	#N/A	Peptide-N4-(N-acetyl-beta-glucosaminyl)asparagine amidase A protein OS=Arabidopsis thaliana OX=3702 GN=At3g14920 PE=1 SV=1	0.00192317	0.00363281
Q8GUN1	#N/A	AT4G31340 protein OS=Arabidopsis thaliana OX=3702 GN=At4g31340 PE=1 SV=1	0.00133363	0.00248203
Q9FHN3	#N/A	Jagunal-like protein OS=Arabidopsis thaliana OX=3702 GN=At5g51510 PE=1 SV=1	0.00144721	0.00268746
P0DKL4;P0DKL6	#N/A	Spliceosome-associated protein 130 A OS=Arabidopsis thaliana OX=3702 GN=SAP130A PE=2 SV=1;Spliceosome-associated protein 130 B OS=Arabidopsis thaliana OX=3702 GN=SAP130B PE=2 SV=1	0.000686709	0.00124849
Q9SZB3	#N/A	NAD(P)-binding Rossmann-fold superfamily protein OS=Arabidopsis thaliana OX=3702 GN=FLDH PE=1 SV=1	0.00193314	0.00345932
Q9C8D8	#N/A	Eukaryotic translation initiation factor 3 subunit J OS=Arabidopsis thaliana OX=3702 GN=At1g66070 PE=1 SV=1	0.00270909	0.00479933
Q94IU8	#N/A	Alpha/beta-Hydrolases superfamily protein OS=Arabidopsis thaliana OX=3702 GN=At5g19050 PE=1 SV=1	0.000266929	0.000469581
Q84M90	#N/A	ARM repeat superfamily protein OS=Arabidopsis thaliana OX=3702 GN=At3g15180 PE=1 SV=1	0.000185667	0.000326626
Q9SSR2	#N/A	Signal peptidase I OS=Arabidopsis thaliana OX=3702 GN=At1g52600 PE=1 SV=1	0.00190215	0.00334409
A0A1P8ASP1	#N/A	Glutathione transferase OS=Arabidopsis thaliana OX=3702 GN=GSTF5 PE=1 SV=1	0.000875535	0.00153885
Q9LYG2	#N/A	Classical AGP protein OS=Arabidopsis thaliana OX=3702 GN=At5g11680 PE=1 SV=1	0.00118853	0.00208897
Q9SN97	#N/A	Leucine-rich repeat protein kinase family protein OS=Arabidopsis thaliana OX=3702 GN=F18L15.140 PE=1 SV=1	0.000265134	0.000455993
Q8L7T4	#N/A	AT3g13990/MDC16_11 OS=Arabidopsis thaliana OX=3702 GN=At3g13990 PE=1 SV=1	0.000296747	0.000509926
Q9CAQ3	#N/A	O-methyltransferase family protein OS=Arabidopsis thaliana OX=3702 GN=At1g77530 PE=1 SV=1	0.00340281	0.00569889
F4JE18	#N/A	Dentin sialophosphoprotein-like protein OS=Arabidopsis thaliana OX=3702 GN=At3g54760 PE=1 SV=1	0.000607873	0.00101191
O82326	#N/A	Expressed protein OS=Arabidopsis thaliana OX=3702 GN=At2g14880 PE=1 SV=1	0.00174486	0.0028835
Q9SJR4	#N/A	RAB6-interacting golgin OS=Arabidopsis thaliana OX=3702 GN=At2g36410 PE=1 SV=2	0.00775409	0.012812
Q9XI87	#N/A	At1g14000 OS=Arabidopsis thaliana OX=3702 GN=VH1-interacting kinase PE=1 SV=1	0.00139784	0.00230253
Q9LJK5	#N/A	Dem protein OS=Arabidopsis thaliana OX=3702 GN=At3g19240 PE=1 SV=1	0.00075067	0.00122825
Q93VP9	#N/A	SPFH/Band 7/PHB domain-containing membrane-associated protein family OS=Arabidopsis thaliana OX=3702 GN=AtSLP1 PE=1 SV=1	0.00233451	0.00381692
Q9SD45	#N/A	AT3g51000/F24M12_40 OS=Arabidopsis thaliana OX=3702 GN=F24M12.40 PE=1 SV=1	0.00267048	0.00432922
O22826	#N/A	At2g43770 OS=Arabidopsis thaliana OX=3702 GN=At2g43770 PE=1 SV=1	0.00073365	0.00118534
A0A2P2CLE9	#N/A	NADH dehydrogenase subunit 2 OS=Arabidopsis thaliana OX=3702 GN=nad2 PE=3 SV=2	0.000701612	0.00113041
Q8VZP3	#N/A	Uncharacterized protein At2g35810 OS=Arabidopsis thaliana OX=3702 GN=At2g35810 PE=1 SV=1	0.00467349	0.0074239
Q8S8R9	#N/A	At2g34585 OS=Arabidopsis thaliana OX=3702 GN=At2g34580 PE=1 SV=1	0.0103017	0.0163345
O22211	#N/A	UDP-N-acetylglucosamine--dolichyl-phosphate N-acetylglucosaminephosphotransferase OS=Arabidopsis thaliana OX=3702 GN=GPT PE=1 SV=2	0.000849721	0.00133664
Q9SUQ9	#N/A	AT4g23680/F9D16_150 OS=Arabidopsis thaliana OX=3702 GN=At4g23680 PE=1 SV=1	0.232159	0.361655
Q8LAK5	#N/A	Small nuclear ribonucleoprotein E OS=Arabidopsis thaliana OX=3702 GN=At4g30330 PE=1 SV=1	0.0151224	0.0232748
Q9C6U3	#N/A	Uncharacterized protein T8G24.2 (Fragment) OS=Arabidopsis thaliana OX=3702 GN=T8G24.2 PE=1 SV=1	0.0206657	0.0314319
A0A1P8B1I9	#N/A	Zinc finger FYVE domain protein OS=Arabidopsis thaliana OX=3702 GN=At2g25730 PE=1 SV=1	0.000329198	0.000499672
Q3EBM1	#N/A	RAB6-interacting golgin OS=Arabidopsis thaliana OX=3702 GN=At2g36410 PE=1 SV=1	0.0117902	0.0178755
A0A2H1ZE77	#N/A	Lon protease homolog, mitochondrial OS=Arabidopsis thaliana OX=3702 GN=LON1 PE=1 SV=1	0.000195657	0.000293139
Q9SR03	#N/A	Ankyrin repeat family protein OS=Arabidopsis thaliana OX=3702 GN=TPR10 PE=1 SV=1	0.00240941	0.00357254
Q8GUM1	#N/A	Eukaryotic translation initiation factor 3 subunit B OS=Arabidopsis thaliana OX=3702 GN=EIF3B-2 PE=1 SV=1	0.00305804	0.00447082
A0A178VL84	#N/A	Pumilio 5 OS=Arabidopsis thaliana OX=3702 GN=PUM5 PE=1 SV=1	0.00116365	0.00169699
Q9FE18	#N/A	Peptidyl-prolyl cis-trans isomerase OS=Arabidopsis thaliana OX=3702 GN=At1g26550 PE=1 SV=1	0.00152511	0.00220559
A0A178UAN5	#N/A	Malate dehydrogenase OS=Arabidopsis thaliana OX=3702 GN=c-NAD-MDH3 PE=1 SV=1	0.0166828	0.0241011
Q9C7S3	#N/A	Inner membrane localized protein OS=Arabidopsis thaliana OX=3702 GN=At1g42960 PE=1 SV=1	0.0107417	0.0154009
Q9FGH3	#N/A	Cinnamoyl-CoA reductase-like protein OS=Arabidopsis thaliana OX=3702 GN=MQJ2.6 PE=1 SV=1	0.0021135	0.00302403
A0A2P2CLH2	#N/A	NADH dehydrogenase subunit 7 OS=Arabidopsis thaliana OX=3702 GN=nad7 PE=1 SV=1	0.0126188	0.0180364
Q8L7H7	#N/A	Cytochrome P450, family 705, subfamily A, polypeptide 4 OS=Arabidopsis thaliana OX=3702 GN=CYP705A4 PE=1 SV=1	0.000625507	0.000886385
Q9ZV45	#N/A	Small nuclear ribonucleoprotein E OS=Arabidopsis thaliana OX=3702 GN=MSF3.12 PE=1 SV=1	0.0151224	0.0213485
Q9XIR0	#N/A	At1g64850/F13O11_15 OS=Arabidopsis thaliana OX=3702 GN=At1g64850 PE=1 SV=1	0.000742003	0.00104641
Q8RWT4	#N/A	Ribosomal protein L1p/L10e family OS=Arabidopsis thaliana OX=3702 GN=At2g42710 PE=1 SV=1	0.000289649	0.000408479
Q9LN39	#N/A	F18O14.31 OS=Arabidopsis thaliana OX=3702 GN=At1g19550 PE=1 SV=1	0.0477763	0.0661889
Q8RYC3	#N/A	Expressed protein OS=Arabidopsis thaliana OX=3702 GN=At2g33845 PE=1 SV=1	0.00745026	0.0102931
Q494P3	#N/A	At3g17770 OS=Arabidopsis thaliana OX=3702 GN=At3g17770 PE=1 SV=1	0.00140242	0.00193644
Q8S9L3	#N/A	N-acyl-aliphatic-L-amino acid amidohydrolase OS=Arabidopsis thaliana OX=3702 GN=AQI PE=1 SV=1	0.0251789	0.0347295
F4JTK8	#N/A	N-acyl-aliphatic-L-amino acid amidohydrolase OS=Arabidopsis thaliana OX=3702 GN=AQI PE=1 SV=1	0.0250045	0.0344889
O82487	#N/A	Phosphoenolpyruvate carboxylase family protein OS=Arabidopsis thaliana OX=3702 GN=T12H20.10 PE=1 SV=1	0.00122555	0.00168139
Q7DLG4	#N/A	Arginine--tRNA ligase OS=Arabidopsis thaliana OX=3702 GN=emb1027 PE=1 SV=1	0.00366295	0.00502162
Q9SXC0	#N/A	NAD(P)-linked oxidoreductase superfamily protein OS=Arabidopsis thaliana OX=3702 GN=At1g59960 PE=1 SV=1	0.00287007	0.00392945
Q9ZVS5	#N/A	Eukaryotic aspartyl protease family protein OS=Arabidopsis thaliana OX=3702 GN=At1g03230 PE=1 SV=1	0.0715886	0.0974602
Q9ZVA7	#N/A	F9K20.7 protein OS=Arabidopsis thaliana OX=3702 GN=At1g78880 PE=1 SV=1	0.00132024	0.00179271
Q8H114	#N/A	Appr-1-p processing enzyme family protein OS=Arabidopsis thaliana OX=3702 GN=At2g40600 PE=1 SV=1	0.00179997	0.0024373
Q9C902	#N/A	PAS domain-containing protein tyrosine kinase family protein OS=Arabidopsis thaliana OX=3702 GN=At3g06620 PE=1 SV=1	0.00016277	0.0002193
O22957	#N/A	Apoptosis inhibitory protein 5 (API5) OS=Arabidopsis thaliana OX=3702 GN=At2g34040 PE=1 SV=2	0.0030063	0.00395395
F4IT48	#N/A	Ribosomal protein L30/L7 family protein OS=Arabidopsis thaliana OX=3702 GN=At2g44120 PE=1 SV=1	0.0368856	0.0485118
Q9FKA3	#N/A	TLD-domain containing nucleolar protein OS=Arabidopsis thaliana OX=3702 GN=MIJ24.8 PE=1 SV=1	0.00108563	0.00142335
Q9M292	#N/A	Nicalin OS=Arabidopsis thaliana OX=3702 GN=T22K7_10 PE=1 SV=1	0.00232271	0.00301808
Q9C7T2	#N/A	At1g72230/T9N14_17 OS=Arabidopsis thaliana OX=3702 GN=At1g72230 PE=1 SV=1	0.00298316	0.00384152
Q9LF99	#N/A	RAB6-interacting golgin OS=Arabidopsis thaliana OX=3702 GN=F8J2_90 PE=1 SV=1	0.00732469	0.00934197
Q9SZ41	#N/A	AT4g27020/F10M23_360 OS=Arabidopsis thaliana OX=3702 GN=At4g27020 PE=1 SV=1	0.000470412	0.00059884
Q84K82	#N/A	2-oxoglutarate (2OG) and Fe(II)-dependent oxygenase superfamily protein OS=Arabidopsis thaliana OX=3702 GN=At5g20400 PE=1 SV=1	0.000706969	0.000899981
Q9FJC9	#N/A	26S proteasome regulatory particle chain RPT6-like protein OS=Arabidopsis thaliana OX=3702 GN=MNC6.8 PE=1 SV=1	0.00342103	0.00434466
Q8RWJ5	#N/A	SecY protein transport family protein OS=Arabidopsis thaliana OX=3702 GN=At1g29310 PE=2 SV=1	0.0019212	0.00242858
O80774	#N/A	AT2G34250 protein OS=Arabidopsis thaliana OX=3702 GN=At2g34250 PE=2 SV=1	0.0019212	0.00242858
Q8L3S7	#N/A	ESSS subunit of NADH:ubiquinone oxidoreductase (Complex I) protein OS=Arabidopsis thaliana OX=3702 GN=At3g57785 PE=1 SV=1	0.00300339	0.00379313
Q9SLC8	#N/A	ESSS subunit of NADH:ubiquinone oxidoreductase (Complex I) protein OS=Arabidopsis thaliana OX=3702 GN=MHK10.3 PE=1 SV=1	0.00300339	0.00379313
Q9FJY6	#N/A	Glucose-6-phosphate 1-epimerase OS=Arabidopsis thaliana OX=3702 GN=At5g66530 PE=1 SV=1	0.00111527	0.00140852
Q9M386	#N/A	Late embryogenesis abundant (LEA) hydroxyproline-rich glycoprotein family OS=Arabidopsis thaliana OX=3702 GN=F24B22.160 PE=1 SV=1	0.00145696	0.00184007
Q9SFF2	#N/A	Multi-copper oxidase type I family protein OS=Arabidopsis thaliana OX=3702 GN=sks8 PE=1 SV=1	0.00209991	0.00263938
Q93XZ7	#N/A	Endoplasmic reticulum transmembrane protein OS=Arabidopsis thaliana OX=3702 GN=At5g42570 PE=1 SV=1	0.00586252	0.00731282
Q9SUR0	#N/A	AT4G23670 protein OS=Arabidopsis thaliana OX=3702 GN=At4g23670 PE=1 SV=1	0.603001	0.750868
Q93ZY6	#N/A	ARM repeat superfamily protein OS=Arabidopsis thaliana OX=3702 GN=At1g65220 PE=1 SV=1	0.00280343	0.00347217
Q9SX57	#N/A	F11A17.22 protein OS=Arabidopsis thaliana OX=3702 GN=At1g48220 PE=2 SV=2	0.000264729	0.000327537
Q9MAP0	#N/A	At1g33030 OS=Arabidopsis thaliana OX=3702 GN=At1g33030 PE=1 SV=1	0.000273754	0.000338703
Q9FH46	#N/A	Signal recognition particle subunit SRP68 OS=Arabidopsis thaliana OX=3702 GN=At5g61970 PE=1 SV=1	0.00129113	0.00158613
Q94BR2	#N/A	Aluminum induced protein with YGL and LRDR motifs OS=Arabidopsis thaliana OX=3702 GN=AILP1 PE=1 SV=1	0.00191639	0.00235149
Q9LHK9	#N/A	Cofactor-independent phosphoglycerate mutase OS=Arabidopsis thaliana OX=3702 GN=MJI6.21 PE=1 SV=1	0.000994042	0.00121603
Q9ZPY5	#N/A	At2g46540/F11C10.23 OS=Arabidopsis thaliana OX=3702 GN=At2g46540 PE=1 SV=2	0.0154983	0.0189339
Q84TF6	#N/A	Adenine nucleotide alpha hydrolases-like superfamily protein OS=Arabidopsis thaliana OX=3702 GN=At1g09740 PE=1 SV=1	0.0202144	0.0245534
Q0WUQ7	#N/A	Metallopeptidase M24 family protein OS=Arabidopsis thaliana OX=3702 GN=At4g29490 PE=1 SV=1	0.000445609	0.000540943
Q8L7Z2	#N/A	AT3g15410/MJK13_7 OS=Arabidopsis thaliana OX=3702 GN=At3g15410 PE=1 SV=1	0.000370832	0.000450168
A0A1I9LRX7	#N/A	Glycosyl hydrolases family 32 protein OS=Arabidopsis thaliana OX=3702 GN=ATBFRUCT1 PE=1 SV=1	0.0130671	0.0158274
F4JXE3	#N/A	RNA-binding (RRM/RBD/RNP motifs) family protein OS=Arabidopsis thaliana OX=3702 GN=MMN10.26 PE=1 SV=1	0.000806391	0.000973254
F4IFG1	#N/A	Dynamin related protein OS=Arabidopsis thaliana OX=3702 GN=DRP3B PE=1 SV=1	0.000722815	0.000870598
F4JNE0	#N/A	Nucleotide-sugar transporter family protein OS=Arabidopsis thaliana OX=3702 GN=NRPD4 PE=3 SV=1	0.0334728	0.0401932
F4JB05	#N/A	Ribosomal protein S5/Elongation factor G/III/V family protein OS=Arabidopsis thaliana OX=3702 GN=MGH6.2 PE=3 SV=1	0.0344525	0.0413696
Q93ZC2	#N/A	ARM repeat superfamily protein OS=Arabidopsis thaliana OX=3702 GN=At5g36230 PE=1 SV=1	0.0068484	0.00821882
Q9SCQ4	#N/A	Protein kinase ATN1-like protein OS=Arabidopsis thaliana OX=3702 GN=T3A5.100 PE=4 SV=1	0.000318844	0.0003811
P0DO12;P0DO11	#N/A	FCS-Like Zinc finger 18 OS=Arabidopsis thaliana OX=3702 GN=FLZ18 PE=1 SV=1;FCS-Like Zinc finger 17 OS=Arabidopsis thaliana OX=3702 GN=FLZ17 PE=1 SV=1	0.000954003	0.00114028
F4JPQ4	#N/A	G-protein coupled receptor OS=Arabidopsis thaliana OX=3702 GN=AP22.38 PE=1 SV=1	0.000305087	0.000364657
A0A178W3M8	#N/A	CBL-interacting protein kinase 23 OS=Arabidopsis thaliana OX=3702 GN=CIPK23 PE=1 SV=1	0.000312219	0.000373181
Q8L768	#N/A	AT1G78150 protein OS=Arabidopsis thaliana OX=3702 GN=At1g78150 PE=1 SV=1	0.000438702	0.000524361
Q8LE63	#N/A	FAM63A-like protein (DUF544) OS=Arabidopsis thaliana OX=3702 GN=At4g11860 PE=1 SV=1	0.000176253	0.000210667
Q9FM43	#N/A	Protein kinase ATN1 OS=Arabidopsis thaliana OX=3702 GN=MNF13.60 PE=1 SV=1	0.000340523	0.000407011
Q9ZU66	#N/A	Putative spliceosome-associated protein OS=Arabidopsis thaliana OX=3702 GN=emb2444 PE=1 SV=1	0.000331142	0.000395798
C0LGH4	#N/A	Leucine-rich repeat receptor-like protein kinase (Fragment) OS=Arabidopsis thaliana OX=3702 GN=LRR-RLK PE=1 SV=1	0.000338327	0.000401752
Q9CAU9	#N/A	ER membrane protein complex subunit 2 OS=Arabidopsis thaliana OX=3702 GN=At3g04830 PE=1 SV=1	0.000730723	0.000867651
A0A1I9LR13	#N/A	Neurofilament protein-like protein OS=Arabidopsis thaliana OX=3702 GN=At3g05900 PE=1 SV=1	0.0107693	0.0127777
Q9C5F4	#N/A	Anthranilate phosphoribosyltransferase OS=Arabidopsis thaliana OX=3702 GN=At1g70570 PE=1 SV=1	0.00215739	0.0025537
Q9LIE1	#N/A	HAT transposon superfamily OS=Arabidopsis thaliana OX=3702 GN=At3g22220 PE=1 SV=1	0.000132989	0.000156667
Q8L9X1	#N/A	Alpha/beta-Hydrolases superfamily protein OS=Arabidopsis thaliana OX=3702 GN=At5g20060 PE=1 SV=1	0.000976291	0.0011458
Q9SJV2	#N/A	NAD(P)-linked oxidoreductase superfamily protein OS=Arabidopsis thaliana OX=3702 GN=At2g21250 PE=1 SV=1	0.00326015	0.00381689
A0A2P2CLG2	#N/A	Cytochrome b OS=Arabidopsis thaliana OX=3702 GN=cob PE=1 SV=2	0.00288348	0.00336311
Q56WH1;B9DHQ0	#N/A	Tubulin alpha-3 chain OS=Arabidopsis thaliana OX=3702 GN=TUBA3 PE=1 SV=2;Tubulin alpha-5 chain OS=Arabidopsis thaliana OX=3702 GN=TUBA5 PE=1 SV=2	0.116736	0.135863
Q9SL96	#N/A	Expressed protein OS=Arabidopsis thaliana OX=3702 GN=At2g25670 PE=1 SV=1	0.00323006	0.00370887
P0DI10;Q67Z07	#N/A	Peroxidase 1 OS=Arabidopsis thaliana OX=3702 GN=PER1 PE=1 SV=1;Peroxidase 2 OS=Arabidopsis thaliana OX=3702 GN=PER2 PE=2 SV=1	0.0104455	0.0118862
Q8LDB7	#N/A	Protein kinase superfamily protein OS=Arabidopsis thaliana OX=3702 GN=At1g52540 PE=1 SV=1	0.00210879	0.00239712
Q8VZT4	#N/A	RNA polymerase II degradation factor-like protein (DUF1296) OS=Arabidopsis thaliana OX=3702 GN=At1g29370 PE=1 SV=1	0.00058536	0.000663828
F4JYL8	#N/A	Binding protein OS=Arabidopsis thaliana OX=3702 GN=At5g47690 PE=1 SV=1	0.000744116	0.00083907
Q9FGF3	#N/A	At5g64430 OS=Arabidopsis thaliana OX=3702 GN=At5g64430 PE=1 SV=1	0.00359181	0.00404855
Q8H126	#N/A	Selenoprotein O OS=Arabidopsis thaliana OX=3702 GN=At5g13030 PE=1 SV=1	0.000821768	0.000925255
Q9FLH2	#N/A	Oxoglutarate dehydrogenase (succinyl-transferring) OS=Arabidopsis thaliana OX=3702 GN=MPA24.10 PE=1 SV=1	0.0102155	0.0114299
P0DI74;P0DI75	#N/A	Protein transport protein Sec61 subunit gamma-1 OS=Arabidopsis thaliana OX=3702 GN=SEC61G1 PE=1 SV=1;Protein transport protein Sec61 subunit gamma-2 OS=Arabidopsis thaliana OX=3702 GN=SEC61G2 PE=1 SV=1	0.0142543	0.0158729
Q9LVS6	#N/A	Alpha/beta-Hydrolases superfamily protein OS=Arabidopsis thaliana OX=3702 GN=MQL5.19 PE=1 SV=1	0.00149111	0.00162276
F4IFM6	#N/A	Synaptotagmin A OS=Arabidopsis thaliana OX=3702 GN=SYTA PE=1 SV=1	0.0116145	0.0126368
Q8H0X5	#N/A	Low-density receptor-like protein OS=Arabidopsis thaliana OX=3702 GN=MTG13.11 PE=1 SV=1	0.00946997	0.0102956
B9DGT7;Q0WV25	#N/A	Tubulin alpha-2 chain OS=Arabidopsis thaliana OX=3702 GN=TUBA2 PE=2 SV=2;Tubulin alpha-4 chain OS=Arabidopsis thaliana OX=3702 GN=TUBA4 PE=2 SV=2	0.133471	0.145039
P0DH92;P0DH94;P0DH93	#N/A	V-type proton ATPase subunit c1 OS=Arabidopsis thaliana OX=3702 GN=VHA-c1 PE=2 SV=1;V-type proton ATPase subunit c5 OS=Arabidopsis thaliana OX=3702 GN=VHA-c5 PE=2 SV=1;V-type proton ATPase subunit c3 OS=Arabidopsis thaliana OX=3702 GN=VHA-c3 PE=1 SV=1	0.0457443	0.049345
Q9SK84	#N/A	Phospho-2-dehydro-3-deoxyheptonate aldolase OS=Arabidopsis thaliana OX=3702 GN=At1g22410 PE=1 SV=1	0.00489439	0.00526491
Q8GXK1	#N/A	At4g33625 OS=Arabidopsis thaliana OX=3702 GN=At4g33625 PE=1 SV=1	0.000481806	0.00051487
Q9FI36	#N/A	2-oxoglutarate (2OG) and Fe(II)-dependent oxygenase superfamily protein OS=Arabidopsis thaliana OX=3702 GN=MDN11.10 PE=1 SV=1	0.00027144	0.000290067
Q93W30	#N/A	Expressed protein OS=Arabidopsis thaliana OX=3702 GN=At2g35605 PE=1 SV=1	0.00225711	0.00241191
Q9C8W7	#N/A	At1g71950 OS=Arabidopsis thaliana OX=3702 GN=At1g71950 PE=1 SV=1	0.00361802	0.00386615
Q9ASR0;Q56YW9	#N/A	Tubulin beta-3 chain OS=Arabidopsis thaliana OX=3702 GN=TUBB3 PE=2 SV=2;Tubulin beta-2 chain OS=Arabidopsis thaliana OX=3702 GN=TUBB2 PE=2 SV=2	0.101938	0.108741
Q9SGT7	#N/A	At1g56110/T6H22_9 OS=Arabidopsis thaliana OX=3702 GN=NOP56 PE=1 SV=1	0.00353916	0.00372349
Q8H0S3	#N/A	Protein transport protein SEC23 OS=Arabidopsis thaliana OX=3702 GN=At1g05520 PE=1 SV=1	0.000444449	0.000456795
A1L4Y4	#N/A	At5g61510 OS=Arabidopsis thaliana OX=3702 GN=At5g61510 PE=1 SV=1	0.000249272	0.00025363
Q8RY62	#N/A	At2g04690/F28I8.27 OS=Arabidopsis thaliana OX=3702 GN=At2g04690 PE=1 SV=1	0.00663151	0.00673849
F4IFA9	#N/A	Pyridoxamine 5'-phosphate oxidase family protein OS=Arabidopsis thaliana OX=3702 GN=At2g04690 PE=1 SV=1	0.00686018	0.00697085
Q9SCT5	#N/A	AT3g51730/T18N14_110 OS=Arabidopsis thaliana OX=3702 GN=T18N14.110 PE=1 SV=1	0.0103675	0.0104927
O23392	#N/A	HSR201-like protein OS=Arabidopsis thaliana OX=3702 GN=dl3740c PE=1 SV=1	0.00813806	0.00822694
Q9LP53	#N/A	Alba DNA/RNA-binding protein OS=Arabidopsis thaliana OX=3702 GN=At1g29250 PE=1 SV=1	0.0126871	0.0127933
A0A2P2CLF9	#N/A	ATP synthase subunit alpha OS=Arabidopsis thaliana OX=3702 GN=atp1 PE=3 SV=1	0.140857	0.141281
A0A2P2CLG7	#N/A	NADH-ubiquinone oxidoreductase chain 3 OS=Arabidopsis thaliana OX=3702 GN=nad3 PE=3 SV=1	0.00375925	0.00374586
A0A1P8BGQ7;Q1EC66	#N/A	Ubiquitin 4 OS=Arabidopsis thaliana OX=3702 GN=UBQ4 PE=4 SV=1;Polyubiquitin 3 OS=Arabidopsis thaliana OX=3702 GN=UBQ3 PE=2 SV=1	0.177991	0.176906
Q3EAA5	#N/A	AT4g05320/C17L7_240 OS=Arabidopsis thaliana OX=3702 GN=UBQ10 PE=2 SV=2	0.142953	0.142082
Q9ZUP9	#N/A	10-formyltetrahydrofolate synthetase OS=Arabidopsis thaliana OX=3702 GN=At2g12280 PE=4 SV=1	0.0013356	0.00132471
Q42202;B9DHA6	#N/A	Ubiquitin-60S ribosomal protein L40-2 OS=Arabidopsis thaliana OX=3702 GN=RPL40B PE=2 SV=2;Ubiquitin-60S ribosomal protein L40-1 OS=Arabidopsis thaliana OX=3702 GN=RPL40A PE=2 SV=1	0.427053	0.422916
Q9SLV3	#N/A	At1g58270/F19C14_8 OS=Arabidopsis thaliana OX=3702 GN=ZW9 PE=1 SV=1	0.0435536	0.0431289
Q9M2T6	#N/A	Glucan endo-1,3-beta-D-glucosidase OS=Arabidopsis thaliana OX=3702 GN=T22E16.90 PE=1 SV=1	0.000707729	0.000697536
F4IYK3	#N/A	ARM repeat superfamily protein OS=Arabidopsis thaliana OX=3702 GN=At3g08943 PE=1 SV=2	0.000503729	0.00049646
O80889	#N/A	Alpha/beta-Hydrolases superfamily protein OS=Arabidopsis thaliana OX=3702 GN=At2g32520 PE=1 SV=1	0.0175858	0.017286
A0A1P8AZP9	#N/A	Alpha/beta-Hydrolases superfamily protein OS=Arabidopsis thaliana OX=3702 GN=At2g32520 PE=1 SV=1	0.0151733	0.0149146
Q0WVF7	#N/A	P-loop containing nucleoside triphosphate hydrolases superfamily protein OS=Arabidopsis thaliana OX=3702 GN=At3g03060 PE=1 SV=1	0.000897764	0.000878409
Q9ZPW5	#N/A	AAA-type ATPase family protein OS=Arabidopsis thaliana OX=3702 GN=At2g18330 PE=1 SV=2	0.000886471	0.00086736
Q9M2U7	#N/A	AT3g54400/T12E18_90 OS=Arabidopsis thaliana OX=3702 GN=T12E18_90 PE=1 SV=1	0.00486387	0.00474592
Q9LVH6	#N/A	Aldose 1-epimerase OS=Arabidopsis thaliana OX=3702 GN=At3g17940 PE=1 SV=1	0.00381781	0.00368081
Q9LJY6	#N/A	Cytochrome P450, family 705, subfamily A, polypeptide 21 OS=Arabidopsis thaliana OX=3702 GN=CYP705A21 PE=1 SV=1	0.000873945	0.000841278
O82762	#N/A	F17H15.1/F17H15.1 OS=Arabidopsis thaliana OX=3702 GN=At2g25970 PE=1 SV=1	0.00216456	0.00206779
Q94AZ5	#N/A	Alanine-tRNA ligase OS=Arabidopsis thaliana OX=3702 GN=At2g45060 PE=1 SV=1	0.00343986	0.00327455
Q94CC6	#N/A	Prolyl carboxypeptidase like protein OS=Arabidopsis thaliana OX=3702 GN=At4g36195 PE=1 SV=1	0.00700538	0.00666006
F4HXY8	#N/A	Ubiquinol-cytochrome C reductase hinge protein OS=Arabidopsis thaliana OX=3702 GN=At1g15120 PE=1 SV=1	0.00769561	0.00729027
Q9SF20	#N/A	F26K24.7 protein OS=Arabidopsis thaliana OX=3702 GN=F26K24.7 PE=1 SV=1	0.0090146	0.00853237
A0A1P8BDK6	#N/A	ADP-ribosylation factor A1B OS=Arabidopsis thaliana OX=3702 GN=ARFA1B PE=1 SV=1	0.142579	0.134831
P0DH95;P0DH96	#N/A	Calmodulin-1 OS=Arabidopsis thaliana OX=3702 GN=CAM1 PE=1 SV=1;Calmodulin-4 OS=Arabidopsis thaliana OX=3702 GN=CAM4 PE=1 SV=1	0.331244	0.312492
Q9FWX0	#N/A	Transaldolase OS=Arabidopsis thaliana OX=3702 GN=At1g12230 PE=1 SV=1	0.00404603	0.0038121
P0DH91;Q9LQC8	#N/A	ADP-ribosylation factor 2-B OS=Arabidopsis thaliana OX=3702 GN=ARF2-B PE=2 SV=1;ADP-ribosylation factor 2-A OS=Arabidopsis thaliana OX=3702 GN=ARF2-A PE=2 SV=2	0.14367	0.134831
A0A1P8B5V5	#N/A	Phospholipase A1 OS=Arabidopsis thaliana OX=3702 GN=DSEL PE=1 SV=1	0.00234299	0.00219774
Q9FMG0	#N/A	2-nitropropane dioxygenase-like protein OS=Arabidopsis thaliana OX=3702 GN=MSJ1.9 PE=1 SV=1	0.0166572	0.0156129
G1C2R4;P93303	#N/A	H(+)-transporting two-sector ATPase OS=Arabidopsis thaliana OX=3702 GN=atp8 PE=1 SV=1;ATP synthase protein YMF19 OS=Arabidopsis thaliana OX=3702 GN=YMF19 PE=1 SV=1	0.027608	0.0255603
Q8RXQ4	#N/A	Transducin family protein / WD-40 repeat family protein OS=Arabidopsis thaliana OX=3702 GN=At1g71840 PE=1 SV=1	0.00114849	0.00106245
Q94AF6	#N/A	Ribonucloprotein OS=Arabidopsis thaliana OX=3702 GN=At5g20160 PE=2 SV=1	0.0192744	0.0177867
Q9LTV0	#N/A	NOP56-like pre RNA processing ribonucleoprotein OS=Arabidopsis thaliana OX=3702 GN=At3g12860 PE=1 SV=1	0.00157511	0.00144521
F4HSE1	#N/A	Leucine-rich repeat transmembrane protein kinase OS=Arabidopsis thaliana OX=3702 GN=At1g07650 PE=1 SV=1	0.000434894	0.000398601
A0A1P8BH73	#N/A	Adenine nucleotide alpha hydrolases-like superfamily protein OS=Arabidopsis thaliana OX=3702 GN=PHOS32 PE=1 SV=1	0.0158127	0.0144655
Q0WL56;Q8GTY0;P0DH99;Q8W4H7	#N/A	Elongation factor 1-alpha 3 OS=Arabidopsis thaliana OX=3702 GN=A3 PE=1 SV=2;Elongation factor 1-alpha 4 OS=Arabidopsis thaliana OX=3702 GN=A4 PE=1 SV=2;Elongation factor 1-alpha 1 OS=Arabidopsis thaliana OX=3702 GN=A1 PE=1 SV=1;Elongation factor 1-alpha 2 OS=Arabidopsis thaliana OX=3702 GN=A2 PE=1 SV=2	0.343169	0.311883
Q9C9P3	#N/A	ADP-glucose pyrophosphorylase family protein OS=Arabidopsis thaliana OX=3702 GN=F9E10.24 PE=1 SV=1	0.00390462	0.00353103
Q9LMQ5	#N/A	F7H2.13 protein OS=Arabidopsis thaliana OX=3702 GN=At1g15790 PE=1 SV=1	0.00137444	0.00124133
Q682T9;P0DH97;P0DH98	#N/A	Calmodulin-5 OS=Arabidopsis thaliana OX=3702 GN=CAM5 PE=1 SV=1;Calmodulin-2 OS=Arabidopsis thaliana OX=3702 GN=CAM2 PE=1 SV=1;Calmodulin-3 OS=Arabidopsis thaliana OX=3702 GN=CAM3 PE=1 SV=1	0.337457	0.304615
Q9SIJ8	#N/A	Adenine nucleotide alpha hydrolases-like superfamily protein OS=Arabidopsis thaliana OX=3702 GN=RD2 PE=1 SV=2	0.0355263	0.0316243
Q9SQR1	#N/A	Glucan endo-1,3-beta-D-glucosidase OS=Arabidopsis thaliana OX=3702 GN=At3g04010 PE=1 SV=1	0.00391626	0.00347295
F4J7I2	#N/A	Ubiquitinyl hydrolase 1 OS=Arabidopsis thaliana OX=3702 GN=UBP13 PE=1 SV=1	0.0022851	0.00201565
Q93VE6	#N/A	ER membrane protein complex subunit 4 OS=Arabidopsis thaliana OX=3702 GN=At5g10780 PE=1 SV=1	0.00273362	0.00240232
Q9MAT3	#N/A	F13M7.16 protein OS=Arabidopsis thaliana OX=3702 GN=At1g04850 PE=1 SV=1	0.0024988	0.00218224
A0A178UQC1	#N/A	Haloacid dehalogenase-like hydrolase family protein OS=Arabidopsis thaliana OX=3702 GN=DEP1 PE=1 SV=1	0.00244388	0.00212748
Q9LXQ2	#N/A	At3g44100 OS=Arabidopsis thaliana OX=3702 GN=F26G5_50 PE=1 SV=1	0.0261074	0.0226869
Q8L7E1	#N/A	Alpha/beta-Hydrolases superfamily protein OS=Arabidopsis thaliana OX=3702 GN=At5g25770 PE=1 SV=1	0.00109759	0.000948392
F4JY80	#N/A	Alpha/beta-Hydrolases superfamily protein OS=Arabidopsis thaliana OX=3702 GN=At5g25770 PE=1 SV=1	0.000945291	0.000816797
Q84TI2	#N/A	Phosphoribosylaminoimidazole carboxylase OS=Arabidopsis thaliana OX=3702 GN=At2g37690 PE=1 SV=1	0.000570451	0.00048784
Q9SAJ2	#N/A	Kinase superfamily with octicosapeptide/Phox/Bem1p domain-containing protein OS=Arabidopsis thaliana OX=3702 GN=At1g79570 PE=1 SV=1	0.000640514	0.000543329
Q39133	#N/A	Major latex protein type3 OS=Arabidopsis thaliana OX=3702 GN=MLP3 PE=1 SV=1	0.00777389	0.00658379
Q9FLD4	#N/A	At5g40020 OS=Arabidopsis thaliana OX=3702 GN=MYH19.180 PE=1 SV=1	0.00145252	0.00122341
Q8W4Q1	#N/A	At4g35360/F23E12_80 OS=Arabidopsis thaliana OX=3702 GN=At4g35360 PE=1 SV=1	0.000932934	0.000782969
Q9SU81	#N/A	Alkaline-phosphatase-like family protein OS=Arabidopsis thaliana OX=3702 GN=At4g29700 PE=1 SV=1	0.00369966	0.00309343
Q9M011	#N/A	Light-inducible protein ATLS1 OS=Arabidopsis thaliana OX=3702 GN=F7A7.17 PE=1 SV=1	0.00355903	0.00296888
Q9FJF1	#N/A	Putative GTP-binding protein ara-3 OS=Arabidopsis thaliana OX=3702 GN=MMN10.12 PE=1 SV=1	0.0237017	0.0195325
A0A1P8AZG6	#N/A	Histone-lysine N-methyltransferase SUVR5 OS=Arabidopsis thaliana OX=3702 GN=SUVR5 PE=1 SV=1	0.000619092	0.000510163
Q6K1M3	#N/A	Mitogen-activated protein kinase kinase kinase 21 OS=Arabidopsis thaliana OX=3702 GN=MAPKKK21 PE=2 SV=1	0.000962461	0.000782436
Q93VS6	#N/A	At1g67870/T23K23_28 OS=Arabidopsis thaliana OX=3702 GN=At1g67870 PE=1 SV=1	0.034141	0.0277447
A0A2P2CLF0	#N/A	Cytochrome c oxidase subunit 2 OS=Arabidopsis thaliana OX=3702 GN=cox2 PE=1 SV=2	0.0062025	0.00503014
Q8RWC3	#N/A	Aminopeptidase (DUF3754) OS=Arabidopsis thaliana OX=3702 GN=At3g19340 PE=1 SV=1	0.00166288	0.00134418
A0A1I9LRV3	#N/A	Actin depolymerizing factor 2 OS=Arabidopsis thaliana OX=3702 GN=ADF2 PE=1 SV=1	0.0158481	0.012503
Q93VA8	#N/A	Alba DNA/RNA-binding protein OS=Arabidopsis thaliana OX=3702 GN=At1g76010 PE=1 SV=1	0.00870667	0.00685327
Q8RWT5	#N/A	AICARFT/IMPCHase bienzyme family protein OS=Arabidopsis thaliana OX=3702 GN=At2g35040 PE=1 SV=1	0.00313031	0.00245386
Q9ZVS4	#N/A	Eukaryotic aspartyl protease family protein OS=Arabidopsis thaliana OX=3702 GN=At1g03220 PE=1 SV=1	0.261595	0.201767
Q9LFN6;Q56XG6	#N/A	DEAD-box ATP-dependent RNA helicase 56 OS=Arabidopsis thaliana OX=3702 GN=RH56 PE=1 SV=2;DEAD-box ATP-dependent RNA helicase 15 OS=Arabidopsis thaliana OX=3702 GN=RH15 PE=1 SV=3	0.0149245	0.011501
F4JWF6	#N/A	DEAD/DEAH box RNA helicase family protein OS=Arabidopsis thaliana OX=3702 GN=UAP56b PE=4 SV=1	0.0131127	0.0101047
Q9SJV1	#N/A	At2g21260 OS=Arabidopsis thaliana OX=3702 GN=At2g21260 PE=1 SV=1	0.00296648	0.00228126
A0A178VCD6	#N/A	Protein kinase superfamily protein OS=Arabidopsis thaliana OX=3702 GN=At3g01490 PE=1 SV=1	0.000624108	0.000476176
Q9SF06	#N/A	AT3g11930/MEC18.3 OS=Arabidopsis thaliana OX=3702 GN=F26K24.22 PE=1 SV=1	0.0114058	0.00868935
F4J8J7	#N/A	Adenine nucleotide alpha hydrolases-like superfamily protein OS=Arabidopsis thaliana OX=3702 GN=At3g11930 PE=1 SV=1	0.0114631	0.00873302
Q94AG1	#N/A	AT3g07470/F21O3_18 OS=Arabidopsis thaliana OX=3702 GN=At3g07470 PE=1 SV=1	0.00975927	0.00737844
Q9SUY2	#N/A	AT3g52230/F4F15_340 OS=Arabidopsis thaliana OX=3702 GN=F4F15.340 PE=1 SV=1	0.00505145	0.00380442
Q9FFV2	#N/A	Trafficking protein particle complex subunit OS=Arabidopsis thaliana OX=3702 GN=MBG8.1 PE=1 SV=1	0.00396815	0.00296581
Q8VYC5	#N/A	Ketose-bisphosphate aldolase class-II family protein OS=Arabidopsis thaliana OX=3702 GN=At1g18270 PE=1 SV=1	0.00411193	0.00294786
P0DI07;B9DHD3	#N/A	Histidinol-phosphate aminotransferase 2, chloroplastic OS=Arabidopsis thaliana OX=3702 GN=HISN6B PE=1 SV=1;Histidinol-phosphate aminotransferase 1, chloroplastic OS=Arabidopsis thaliana OX=3702 GN=HISN6A PE=1 SV=1	0.00355722	0.00254815
Q9LUG8	#N/A	AT3g23600/MDB19_9 OS=Arabidopsis thaliana OX=3702 GN=At3g23600 PE=1 SV=1	0.0457883	0.0327371
Q9LJ72	#N/A	Proteasome assembly chaperone 2 OS=Arabidopsis thaliana OX=3702 GN=At3g18940 PE=1 SV=1	0.00111362	0.000790739
Q9LXU5	#N/A	Leucine-rich repeat (LRR) family protein OS=Arabidopsis thaliana OX=3702 GN=At5g12940 PE=1 SV=1	0.0103669	0.00734316
Q94K88	#N/A	Tetratricopeptide repeat (TPR)-like superfamily protein OS=Arabidopsis thaliana OX=3702 GN=AP22.13 PE=1 SV=1	0.000488636	0.00034455
F4K6N3	#N/A	Amidase family protein OS=Arabidopsis thaliana OX=3702 GN=At5g07360 PE=1 SV=1	0.00155749	0.00109432
Q9FF97	#N/A	MD-2-related lipid recognition domain-containing protein OS=Arabidopsis thaliana OX=3702 GN=MRO11.13 PE=1 SV=1	0.0378333	0.0265066
Q9LPU3	#N/A	DNAJ heat shock N-terminal domain-containing protein OS=Arabidopsis thaliana OX=3702 GN=At1g21080 PE=1 SV=1	0.00213411	0.00147338
Q9FZ25	#N/A	At1g02360 OS=Arabidopsis thaliana OX=3702 GN=At1g02360 PE=1 SV=1	0.00180901	0.00124646
A0A1P8AWS5	#N/A	Leucine-rich repeat protein kinase family protein OS=Arabidopsis thaliana OX=3702 GN=At1g51830 PE=1 SV=1	0.00270379	0.00183199
Q9C547	#N/A	Protein kinase family protein OS=Arabidopsis thaliana OX=3702 GN=F5E6.4 PE=4 SV=1	0.000375025	0.000252636
A0A2P2CLC3	#N/A	NADH-ubiquinone oxidoreductase chain 1 OS=Arabidopsis thaliana OX=3702 GN=nad1 PE=3 SV=1	0.000774283	0.000521596
A0A178VF96	#N/A	Protein kinase family protein OS=Arabidopsis thaliana OX=3702 GN=At3g06630 PE=4 SV=1	0.000391966	0.000264048
A0A1P8B345	#N/A	UDP-glucuronate decarboxylase OS=Arabidopsis thaliana OX=3702 GN=UXS6 PE=1 SV=1	0.00716988	0.00481959
Q9FMC7	#N/A	Nuclear transport factor 2 (NTF2) family protein OS=Arabidopsis thaliana OX=3702 GN=MUK11.15 PE=1 SV=1	0.0048218	0.00323647
F4IB68	#N/A	Kinase-like protein OS=Arabidopsis thaliana OX=3702 GN=At1g51840 PE=1 SV=2	0.0026356	0.0017675
F4JBC9	#N/A	Thioredoxin-dependent peroxiredoxin OS=Arabidopsis thaliana OX=3702 GN=PRXQ PE=1 SV=1	0.000997999	0.000662096
F4ISU2	#N/A	Early endosome antigen OS=Arabidopsis thaliana OX=3702 GN=At2g32240 PE=1 SV=1	0.0147501	0.00966293
Q8VZ21	#N/A	Stress up-regulated Nod 19 protein OS=Arabidopsis thaliana OX=3702 GN=MAC9.6 PE=1 SV=1	0.000467752	0.000302473
Q8W498	#N/A	ARM repeat superfamily protein OS=Arabidopsis thaliana OX=3702 GN=At4g27640 PE=1 SV=1	0.000505241	0.000325784
A0A1I9LS30	#N/A	Plasma membrane ATPase OS=Arabidopsis thaliana OX=3702 GN=HA7 PE=1 SV=1	0.0062544	0.00402354
Q9LFY3	#N/A	At1g27030/T7N9_9 OS=Arabidopsis thaliana OX=3702 GN=At1g27030 PE=1 SV=1	0.0138234	0.00877113
A0A2P2CLH9	#N/A	ATP synthase protein MI25 OS=Arabidopsis thaliana OX=3702 GN=atp4 PE=1 SV=1	0.0509798	0.0323039
Q9LJU1	#N/A	At3g20570 OS=Arabidopsis thaliana OX=3702 GN=ENODL9 PE=1 SV=1	0.0079088	0.00500599
Q9SZV4	#N/A	AT4g30010/F6G3_40 OS=Arabidopsis thaliana OX=3702 GN=At4g30010 PE=1 SV=1	0.0320397	0.0202561
Q9FNM0	#N/A	28 kDa heat/acid-stable phosphoprotein-like protein OS=Arabidopsis thaliana OX=3702 GN=MCL19.6 PE=1 SV=1	0.00282068	0.00175213
O82240	#N/A	Adenine nucleotide alpha hydrolases-like superfamily protein OS=Arabidopsis thaliana OX=3702 GN=At2g47710 PE=1 SV=1	0.00654402	0.00404083
O82790	#N/A	AT2G45990 protein OS=Arabidopsis thaliana OX=3702 GN=At2g45990 PE=1 SV=1	0.00163423	0.000980964
Q9M8R6	#N/A	Eukaryotic aspartyl protease family protein OS=Arabidopsis thaliana OX=3702 GN=At3g02740 PE=1 SV=1	0.000996792	0.000588831
A0A178VI02	#N/A	Eukaryotic aspartyl protease family protein OS=Arabidopsis thaliana OX=3702 GN=At3g02740 PE=1 SV=1	0.00117781	0.000695762
B3H5S2	#N/A	Ribulose bisphosphate carboxylase small subunit OS=Arabidopsis thaliana OX=3702 GN=RBCS3B PE=1 SV=1	0.0116368	0.00684917
A0A2P2CLG4	#N/A	NADH-ubiquinone oxidoreductase chain 4 OS=Arabidopsis thaliana OX=3702 GN=nad4 PE=3 SV=2	0.000994042	0.000583318
O23569	#N/A	L-lactate dehydrogenase OS=Arabidopsis thaliana OX=3702 GN=dl4665w PE=1 SV=1	0.0038903	0.00227214
Q8L745	#N/A	AT5g42220/K5J14_2 OS=Arabidopsis thaliana OX=3702 GN=At5g42220 PE=1 SV=1	0.000279892	0.000163453
Q93Z49	#N/A	AT5g64130/MHJ24_11 OS=Arabidopsis thaliana OX=3702 GN=MHJ24.11 PE=1 SV=1	0.00213935	0.00124935
Q940P0	#N/A	RAB6-interacting golgin OS=Arabidopsis thaliana OX=3702 GN=At5g03660 PE=1 SV=1	0.00284422	0.00166098
Q9ZSI6	#N/A	At4g01700 OS=Arabidopsis thaliana OX=3702 GN=At4g01700 PE=1 SV=1	0.000878662	0.000513124
Q9LE80	#N/A	AT3g15450/MJK13_11 OS=Arabidopsis thaliana OX=3702 GN=MJK13.11 PE=1 SV=1	0.000972433	0.000567885
Q9M0F4	#N/A	Acid phosphatase-like protein OS=Arabidopsis thaliana OX=3702 GN=At4g29270 PE=1 SV=1	0.0491283	0.0282715
Q8RWV9	#N/A	Uncharacterized protein At5g08450 OS=Arabidopsis thaliana OX=3702 GN=HDC1 PE=1 SV=1	0.00027412	0.000156509
O22100	#N/A	ATMRK1 OS=Arabidopsis thaliana OX=3702 GN=F16M2_110 PE=1 SV=1	0.00151926	0.000867103
B3H438	#N/A	MD-2-related lipid recognition domain-containing protein OS=Arabidopsis thaliana OX=3702 GN=MRO11.13 PE=1 SV=1	0.031089	0.0176765
Q94F26	#N/A	Protein phosphatase methylesterase 1 OS=Arabidopsis thaliana OX=3702 GN=T5L19.180 PE=1 SV=1	0.00132169	0.000751138
Q9FFJ0	#N/A	Endoplasmic reticulum transmembrane protein OS=Arabidopsis thaliana OX=3702 GN=MKP11.4 PE=1 SV=1	0.00746706	0.00424339
O49304	#N/A	At1g23130/T26J12_10 OS=Arabidopsis thaliana OX=3702 GN=At1g23130 PE=1 SV=1	0.00476334	0.00270261
P0CJ46;P0CJ47	#N/A	Actin-1 OS=Arabidopsis thaliana OX=3702 GN=ACT1 PE=1 SV=1;Actin-3 OS=Arabidopsis thaliana OX=3702 GN=ACT3 PE=1 SV=1	0.102966	0.0570921
Q8L8V4	#N/A	At3g07640 OS=Arabidopsis thaliana OX=3702 GN=At3g07640 PE=1 SV=1	0.00179723	0.000989407
Q8RWV5	#N/A	Cell differentiation, Rcd1-like protein OS=Arabidopsis thaliana OX=3702 GN=At3g20800 PE=1 SV=1	0.000685335	0.00037729
A0A178UFH0	#N/A	K-stimulated pyrophosphate-energized sodium pump protein OS=Arabidopsis thaliana OX=3702 GN=MMN10.21 PE=1 SV=1	0.00211392	0.00115378
A0A1P8B539	#N/A	Arginine/serine-rich splicing factor 35 OS=Arabidopsis thaliana OX=3702 GN=RS40 PE=1 SV=1	0.000951146	0.000515254
Q9ZVU4	#N/A	At1g55450/T5A14_14 OS=Arabidopsis thaliana OX=3702 GN=At1g55450 PE=1 SV=1	0.000711926	0.000383355
Q9M266	#N/A	S-adenosyl-L-methionine-dependent methyltransferases superfamily protein OS=Arabidopsis thaliana OX=3702 GN=F21F14.160 PE=1 SV=1	0.00661788	0.00351892
Q93Z72	#N/A	AT5g16970/F2K13_120 OS=Arabidopsis thaliana OX=3702 GN=At5g17000 PE=1 SV=1	0.00199889	0.0010605
O22940	#N/A	At2g41800/T11A7.10 OS=Arabidopsis thaliana OX=3702 GN=At2g41800 PE=1 SV=1	0.00952672	0.00501917
G1C2Z2;P60620	#N/A	Cytochrome c oxidase subunit 1 OS=Arabidopsis thaliana OX=3702 GN=cox1 PE=1 SV=1;Cytochrome c oxidase subunit 1 OS=Arabidopsis thaliana OX=3702 GN=COX1 PE=3 SV=1	0.000374888	0.000195397
Q84WU7	#N/A	Eukaryotic aspartyl protease family protein OS=Arabidopsis thaliana OX=3702 GN=At3g51330 PE=1 SV=1	0.00246247	0.00126817
Q9LJ65	#N/A	2-oxoglutarate (2OG) and Fe(II)-dependent oxygenase superfamily protein OS=Arabidopsis thaliana OX=3702 GN=At3g19010 PE=1 SV=1	0.00302535	0.00153407
Q9LZM6	#N/A	At5g02050 OS=Arabidopsis thaliana OX=3702 GN=At5g02050 PE=1 SV=1	0.00231413	0.00117301
Q94BY2	#N/A	At1g65820/F1E22_4 OS=Arabidopsis thaliana OX=3702 GN=At1g65820 PE=1 SV=1	0.0323645	0.0161908
Q8L9E3	#N/A	At5g61220 OS=Arabidopsis thaliana OX=3702 GN=MAF19.16 PE=1 SV=1	0.0033228	0.00165143
Q9FF96	#N/A	MD-2-related lipid recognition domain-containing protein OS=Arabidopsis thaliana OX=3702 GN=MRO11.12 PE=1 SV=1	0.0133916	0.00660647
Q9LK96	#N/A	AT3g15090/K15M2_24 OS=Arabidopsis thaliana OX=3702 GN=At3g15090 PE=1 SV=1	0.00414662	0.00203719
A8MQ87	#N/A	Fes1A OS=Arabidopsis thaliana OX=3702 GN=Fes1A PE=1 SV=1	0.00165123	0.00080397
Q84J81	#N/A	Fes1A OS=Arabidopsis thaliana OX=3702 GN=Fes1A PE=1 SV=1	0.00148747	0.000724238
Q9FLI5	#N/A	Peptidase family M48 family protein OS=Arabidopsis thaliana OX=3702 GN=MIO24.13 PE=1 SV=1	0.000507269	0.000245822
Q94F20	#N/A	At5g25460 OS=Arabidopsis thaliana OX=3702 GN=DGR2 PE=1 SV=1	0.0637	0.0306782
Q9C9G5	#N/A	Adenine nucleotide alpha hydrolases-like superfamily protein OS=Arabidopsis thaliana OX=3702 GN=At1g68300 PE=1 SV=1	0.0152449	0.00733598
Q9LJY8	#N/A	AT3g20100/MAL21_14 OS=Arabidopsis thaliana OX=3702 GN=CYP705A19 PE=1 SV=1	0.00178683	0.000842918
Q94K30	#N/A	AT1G01800 protein OS=Arabidopsis thaliana OX=3702 GN=At1g01800 PE=1 SV=1	0.00455646	0.00213143
A0A2P2CLC5	#N/A	NADH-ubiquinone oxidoreductase chain 5 OS=Arabidopsis thaliana OX=3702 GN=nad5 PE=1 SV=1	0.000547429	0.000253391
Q9T0I9	#N/A	Calcium-binding EF-hand family protein OS=Arabidopsis thaliana OX=3702 GN=At4g38810 PE=1 SV=1	0.0043568	0.00199465
Q8GRX2	#N/A	Eukaryotic translation initiation factor 3 subunit J OS=Arabidopsis thaliana OX=3702 GN=At5g37475 PE=1 SV=1	0.00165265	0.000753416
Q9SN84	#N/A	At3g47540 OS=Arabidopsis thaliana OX=3702 GN=F1P2.90 PE=1 SV=1	0.00421722	0.00190638
Q9LD48	#N/A	40S ribosomal protein S15 OS=Arabidopsis thaliana OX=3702 GN=F14M2.2 PE=2 SV=1	0.00564474	0.0024217
Q9FNN1	#N/A	Pyruvate kinase OS=Arabidopsis thaliana OX=3702 GN=MAH20.13 PE=1 SV=1	0.0195096	0.00826508
B9DFE9	#N/A	3-oxo-5-alpha-steroid 4-dehydrogenase (DUF1295) OS=Arabidopsis thaliana OX=3702 GN=At1g73650 PE=1 SV=1	0.00119323	0.000493728
Q94BY3	#N/A	Translocon-associated protein subunit beta OS=Arabidopsis thaliana OX=3702 GN=MUA22.2 PE=1 SV=1	0.00820556	0.00333509
O22809	#N/A	NAD(P)-binding Rossmann-fold superfamily protein OS=Arabidopsis thaliana OX=3702 GN=CRL1 PE=1 SV=1	0.00280791	0.00113979
O22810	#N/A	At2g33600 OS=Arabidopsis thaliana OX=3702 GN=CRL2 PE=1 SV=1	0.00280791	0.00113979
F4I7X1	#N/A	SKU5-similar 6 OS=Arabidopsis thaliana OX=3702 GN=SKS6 PE=1 SV=1	0.0170485	0.00688118
Q8VZ87;P0CJ48	#N/A	Chlorophyll a-b binding protein 3, chloroplastic OS=Arabidopsis thaliana OX=3702 GN=LHCB1.2 PE=1 SV=2;Chlorophyll a-b binding protein 2, chloroplastic OS=Arabidopsis thaliana OX=3702 GN=LHCB1.1 PE=1 SV=1	0.0315042	0.0126284
A0A2P2CLF6	#N/A	NADH dehydrogenase [ubiquinone] iron-sulfur protein 3 OS=Arabidopsis thaliana OX=3702 GN=nad9 PE=1 SV=1	0.0123481	0.00482902
Q84JZ4	#N/A	Homoserine dehydrogenase OS=Arabidopsis thaliana OX=3702 GN=At5g21060 PE=1 SV=1	0.00252458	0.000973065
Q9SFF1	#N/A	SKU5 similar 7 OS=Arabidopsis thaliana OX=3702 GN=sks7 PE=1 SV=1	0.00834046	0.00308596
Q9SGP1	#N/A	Cytochrome P450 OS=Arabidopsis thaliana OX=3702 GN=CYP705A24 PE=1 SV=1	0.000620704	0.000228836
Q8RY94	#N/A	Adenylosuccinate lyase OS=Arabidopsis thaliana OX=3702 GN=At4g18440 PE=1 SV=1	0.000873522	0.000316266
A0A178W7I4	#N/A	BEACH-DOMAIN HOMOLOG A1 OS=Arabidopsis thaliana OX=3702 GN=SPI PE=1 SV=1	0.000171476	6.17217e-05
Q9LMQ2	#N/A	Chlorophyll a-b binding protein, chloroplastic OS=Arabidopsis thaliana OX=3702 GN=CHLOROPHYLL PROTEIN 24 PE=1 SV=1	0.00685861	0.0024371
F4IBV1	#N/A	Pathogenesis-related family protein OS=Arabidopsis thaliana OX=3702 GN=At1g78780 PE=1 SV=1	0.00133639	0.000473109
Q9LHL2	#N/A	RNA-binding (RRM/RBD/RNP motifs) family protein OS=Arabidopsis thaliana OX=3702 GN=At3g13224 PE=1 SV=1	0.000940699	0.000333027
A2RVV4	#N/A	At5g57700 OS=Arabidopsis thaliana OX=3702 GN=MRI1.6 PE=1 SV=1	0.000847052	0.000296755
Q9SJN8	#N/A	At2g15440 OS=Arabidopsis thaliana OX=3702 GN=At2g15440 PE=1 SV=1	0.00270963	0.000938973
P0DO44;P0DO45	#N/A	ATP synthase small subunit 6-A, mitochondrial OS=Arabidopsis thaliana OX=3702 GN=ATP6 PE=2 SV=1;ATP synthase small subunit 6-B, mitochondrial OS=Arabidopsis thaliana OX=3702 GN=ATP6 PE=2 SV=1	0.0509064	0.0165611
Q9STR3	#N/A	Copia-like retroelement pol polyprotein OS=Arabidopsis thaliana OX=3702 GN=At4g26210 PE=1 SV=1	0.0122083	0.003843
Q9LU95	#N/A	Pyruvate kinase OS=Arabidopsis thaliana OX=3702 GN=At3g25960 PE=3 SV=1	0.0161471	0.00503175
Q9CAQ4	#N/A	O-methyltransferase family protein OS=Arabidopsis thaliana OX=3702 GN=At1g77520 PE=1 SV=1	0.00317735	0.000960295
Q9LVA5	#N/A	At5g62340 OS=Arabidopsis thaliana OX=3702 GN=MMI9.17 PE=1 SV=1	0.00274063	0.000822907
Q8RWQ2	#N/A	Beta-galactosidase OS=Arabidopsis thaliana OX=3702 GN=At3g54440 PE=1 SV=1	0.000692844	0.00020072
A0A1P8AZB0	#N/A	Bifunctional inhibitor/lipid-transfer protein/seed storage 2S albumin superfamily protein OS=Arabidopsis thaliana OX=3702 GN=XYP2 PE=1 SV=1	0.0344305	0.00986039
O23157	#N/A	AT4g37300/C7A10_60 OS=Arabidopsis thaliana OX=3702 GN=C7A10.60 PE=1 SV=1	0.00347412	0.000979877
Q9ZPG2	#N/A	At4g07820 OS=Arabidopsis thaliana OX=3702 GN=At4g07820 PE=1 SV=1	0.00497774	0.00138873
F4IRF5	#N/A	Protein-synthesizing GTPase OS=Arabidopsis thaliana OX=3702 GN=MSF3.10 PE=1 SV=1	0.000943811	0.000253667
Q9LZI3	#N/A	Plant invertase/pectin methylesterase inhibitor superfamily protein OS=Arabidopsis thaliana OX=3702 GN=F26K9_250 PE=1 SV=1	0.00238449	0.000614554
O65370	#N/A	At1g12080 OS=Arabidopsis thaliana OX=3702 GN=At1g12080 PE=1 SV=1	0.00409108	0.00104112
Q9SUU6	#N/A	Uncharacterized protein AT4g32460 OS=Arabidopsis thaliana OX=3702 GN=At4g32460 PE=1 SV=1	0.00179322	0.000442076
Q9LXP4	#N/A	At3g44190 OS=Arabidopsis thaliana OX=3702 GN=F26G5_140 PE=1 SV=1	0.00115692	0.000280583
Q9SKI0	#N/A	At2g10940/F15K19.1 OS=Arabidopsis thaliana OX=3702 GN=At2g10940 PE=1 SV=1	0.0062188	0.00141545
A0A178VXX1	#N/A	Phytochrome OS=Arabidopsis thaliana OX=3702 GN=PHYB PE=1 SV=1	0.000472864	0.000105507
Q8L9B0	#N/A	Pathogenesis-related family protein OS=Arabidopsis thaliana OX=3702 GN=At1g78780 PE=1 SV=1	0.00244872	0.000500939
Q42338	#N/A	AT3G48140 protein OS=Arabidopsis thaliana OX=3702 GN=T24C20_20 PE=1 SV=1	0.00613582	0.00117016
O22791	#N/A	Putative RNA-binding protein OS=Arabidopsis thaliana OX=3702 GN=At2g33410 PE=1 SV=1	0.0013485	0.000254886
F4IEK8	#N/A	PII, uridylyltransferase (DUF2921) OS=Arabidopsis thaliana OX=3702 GN=At1g52780 PE=1 SV=1	0.000623378	0.000112581
Q9FFT5	#N/A	Aconitase family protein OS=Arabidopsis thaliana OX=3702 GN=MBG8.22 PE=4 SV=1	0.00983557	0.00161113
Q6ID29	#N/A	At4g13860 OS=Arabidopsis thaliana OX=3702 GN=At4g13860 PE=1 SV=1	0.00792022	0.00118361
F4JV51	#N/A	ENTH/VHS/GAT family protein OS=Arabidopsis thaliana OX=3702 GN=At4g32760 PE=1 SV=1	0.00126996	0.000176366
P0DI76;P0DI77	#N/A	1,8-cineole synthase 1, chloroplastic OS=Arabidopsis thaliana OX=3702 GN=TPS27 PE=1 SV=1;1,8-cineole synthase 2, chloroplastic OS=Arabidopsis thaliana OX=3702 GN=TPS23 PE=1 SV=1	0.00395184	0.000481237
Q93XZ6	#N/A	At1g04790 OS=Arabidopsis thaliana OX=3702 GN=At1g04790 PE=1 SV=1	0.00342226	0.000414666
Q93WB5	#N/A	Major latex protein, putative OS=Arabidopsis thaliana OX=3702 GN=MLP4 PE=1 SV=1	0.00658423	0.000673033
Q9LW52	#N/A	Transmembrane protein OS=Arabidopsis thaliana OX=3702 GN=At3g23450 PE=1 SV=1	0.00882757	0.000375042
F4JVM4	#N/A	Dentin sialophosphoprotein-like protein OS=Arabidopsis thaliana OX=3702 GN=At4g20720 PE=1 SV=1	0.000172594	1e-07
A0A178W5R2	#N/A	ENTH/ANTH/VHS superfamily protein OS=Arabidopsis thaliana OX=3702 GN=At1g14910 PE=1 SV=1	0.00017497	1e-07
A0A1P8BFB3	#N/A	P-loop containing nucleoside triphosphate hydrolases superfamily protein OS=Arabidopsis thaliana OX=3702 GN=MDC12.8 PE=1 SV=1	0.00019992	1e-07
F4JXM9	#N/A	Trafficking protein particle complex subunit-like protein OS=Arabidopsis thaliana OX=3702 GN=At5g65950 PE=1 SV=1	0.000211464	1e-07
O23170	#N/A	Pectinesterase like protein OS=Arabidopsis thaliana OX=3702 GN=C7A10.200 PE=1 SV=1	0.000222189	1e-07
B9DFI3	#N/A	AT4G37550 protein OS=Arabidopsis thaliana OX=3702 GN=At4g37550 PE=1 SV=1	0.000223904	1e-07
A0A1I9LL79	#N/A	Ubiquitin carboxyl-terminal hydrolase (Fragment) OS=Arabidopsis thaliana OX=3702 GN=UBP7 PE=1 SV=1	0.000252001	1e-07
Q84WV4	#N/A	Protein transport protein SEC23 OS=Arabidopsis thaliana OX=3702 GN=At4g01810 PE=1 SV=1	0.00025248	1e-07
P0DKC4;P0DKC3	#N/A	Phosphoglycolate phosphatase 1B, chloroplastic OS=Arabidopsis thaliana OX=3702 GN=PGLP1B PE=1 SV=1;Phosphoglycolate phosphatase 1A, chloroplastic OS=Arabidopsis thaliana OX=3702 GN=PGLP1A PE=1 SV=1	0.000266191	1e-07
F4IX20	#N/A	S-adenosyl-L-methionine-dependent methyltransferases superfamily protein OS=Arabidopsis thaliana OX=3702 GN=At3g62000 PE=1 SV=1	0.000287513	1e-07
Q9LUG1	#N/A	Protein transport protein SEC23 OS=Arabidopsis thaliana OX=3702 GN=At3g23660 PE=1 SV=1	0.000290434	1e-07
Q9ZV49	#N/A	Expressed protein OS=Arabidopsis thaliana OX=3702 GN=MSF3.7 PE=1 SV=1	0.000299259	1e-07
Q8H1Q6	#N/A	NAD(P)-binding Rossmann-fold superfamily protein OS=Arabidopsis thaliana OX=3702 GN=At4g23420 PE=1 SV=1	0.000304941	1e-07
Q9FHX0	#N/A	Prostaglandin E synthase 2 OS=Arabidopsis thaliana OX=3702 GN=MJC20.26 PE=1 SV=1	0.000321284	1e-07
Q9C8W1	#N/A	At1g36050 OS=Arabidopsis thaliana OX=3702 GN=T22A15.3 PE=1 SV=1	0.000325961	1e-07
Q8LF12	#N/A	2-oxoglutarate (2OG) and Fe(II)-dependent oxygenase superfamily protein OS=Arabidopsis thaliana OX=3702 GN=At5g20550 PE=1 SV=1	0.000344425	1e-07
Q9M034	#N/A	DNAJ heat shock family protein OS=Arabidopsis thaliana OX=3702 GN=At5g01390 PE=1 SV=1	0.000358819	1e-07
Q9M265	#N/A	AT3g62000/F21F14_170 OS=Arabidopsis thaliana OX=3702 GN=F21F14.170 PE=1 SV=1	0.000364045	1e-07
Q9ZV42	#N/A	Signal recognition particle receptor subunit beta OS=Arabidopsis thaliana OX=3702 GN=MSF3.15 PE=1 SV=1	0.00037062	1e-07
Q94F50	#N/A	AT5g48790/K24G6_12 OS=Arabidopsis thaliana OX=3702 GN=At5g48790 PE=1 SV=1	0.000380394	1e-07
Q8VY70	#N/A	Dimethylallyl, adenosine tRNA methylthiotransferase OS=Arabidopsis thaliana OX=3702 GN=At1g62780 PE=1 SV=1	0.000406588	1e-07
Q9FMB1	#N/A	FrnE protein-like OS=Arabidopsis thaliana OX=3702 GN=At5g38900 PE=1 SV=1	0.000444061	1e-07
Q9LEV6	#N/A	At5g10830 OS=Arabidopsis thaliana OX=3702 GN=At5g10830 PE=1 SV=1	0.000460553	1e-07
Q9SUW6	#N/A	S-adenosyl-L-methionine-dependent methyltransferases superfamily protein OS=Arabidopsis thaliana OX=3702 GN=At4g22530 PE=1 SV=1	0.000460553	1e-07
Q9FMI8	#N/A	At5g64090 OS=Arabidopsis thaliana OX=3702 GN=MHJ24.7 PE=1 SV=1	0.000536627	1e-07
Q93XY1	#N/A	At5g53620 OS=Arabidopsis thaliana OX=3702 GN=MNC6.16 PE=1 SV=1	0.000545229	1e-07
Q9SY77	#N/A	DNAJ heat shock family protein OS=Arabidopsis thaliana OX=3702 GN=At1g10350 PE=1 SV=1	0.000552214	1e-07
Q9FKX3	#N/A	Cell wall integrity/stress response component OS=Arabidopsis thaliana OX=3702 GN=At5g66090 PE=1 SV=1	0.000599148	1e-07
F4K331	#N/A	Maf-like protein OS=Arabidopsis thaliana OX=3702 GN=MJB21.15 PE=1 SV=1	0.000610781	1e-07
Q9XE46	#N/A	2,4-dienoyl-CoA reductase ((3E)-enoyl-CoA-producing) OS=Arabidopsis thaliana OX=3702 GN=At2g07640 PE=4 SV=1	0.0006177	1e-07
Q9FGT3	#N/A	AT5g58110/k21l19_90 OS=Arabidopsis thaliana OX=3702 GN=At5g58110 PE=1 SV=1	0.000641944	1e-07
O23238	#N/A	At4g36420/C7A10_940 OS=Arabidopsis thaliana OX=3702 GN=C7A10.940 PE=1 SV=2	0.000671533	1e-07
O64838	#N/A	Putative pectinesterase OS=Arabidopsis thaliana OX=3702 GN=sks16 PE=1 SV=1	0.00067695	1e-07
B9DH75	#N/A	AT2G17320 protein OS=Arabidopsis thaliana OX=3702 GN=At2g17320 PE=1 SV=1	0.000681511	1e-07
A0A178VSI6	#N/A	Pantothenate kinase OS=Arabidopsis thaliana OX=3702 GN=At2g17320 PE=1 SV=1	0.000706969	1e-07
Q0WN54	#N/A	Molecular chaperone Hsp40/DnaJ family protein OS=Arabidopsis thaliana OX=3702 GN=DJA7 PE=1 SV=1	0.000743693	1e-07
Q9MAK7	#N/A	At1g45015 OS=Arabidopsis thaliana OX=3702 GN=At1g45015 PE=1 SV=1	0.00078565	1e-07
Q8RV68	#N/A	Expressed protein OS=Arabidopsis thaliana OX=3702 GN=At2g31725 PE=1 SV=1	0.000806741	1e-07
Q9ZUI4	#N/A	3'-5'-exoribonuclease family protein OS=Arabidopsis thaliana OX=3702 GN=At1g60080 PE=1 SV=1	0.000814654	1e-07
O22831	#N/A	At2g43720/F18O19.17 OS=Arabidopsis thaliana OX=3702 GN=At2g43720 PE=1 SV=1	0.000817717	1e-07
O48587	#N/A	At5g44730 OS=Arabidopsis thaliana OX=3702 GN=T19K24.16 PE=1 SV=1	0.000890296	1e-07
Q8VYV0	#N/A	At1g43690/F2J6_4 OS=Arabidopsis thaliana OX=3702 GN=At1g43690 PE=1 SV=1	0.000901423	1e-07
Q6NM24	#N/A	At1g13540 OS=Arabidopsis thaliana OX=3702 GN=At1g13540 PE=1 SV=1	0.000961233	1e-07
Q84VW0	#N/A	Dynein light chain OS=Arabidopsis thaliana OX=3702 GN=At4g15930 PE=1 SV=1	0.000977272	1e-07
A0A178VW92	#N/A	FAM136A-like protein (DUF842) OS=Arabidopsis thaliana OX=3702 GN=At2g43720 PE=1 SV=1	0.001113	1e-07
O81309	#N/A	At4g00080 OS=Arabidopsis thaliana OX=3702 GN=UNE11 PE=1 SV=1	0.00117716	1e-07
Q8L7K5	#N/A	Uncharacterized protein At3g07460 OS=Arabidopsis thaliana OX=3702 GN=At3g07460 PE=1 SV=1	0.00122353	1e-07
Q8VZ93	#N/A	Allyl alcohol dehydrogenase-like protein OS=Arabidopsis thaliana OX=3702 GN=F24G16.11 PE=1 SV=1	0.00123922	1e-07
Q93VK7	#N/A	AT5g14910/F2G14_30 OS=Arabidopsis thaliana OX=3702 GN=At5g14910 PE=1 SV=1	0.00124387	1e-07
O23298	#N/A	AT4g14420/dl3250c OS=Arabidopsis thaliana OX=3702 GN=dl3250c PE=1 SV=1	0.00125042	1e-07
Q56Y29	#N/A	At1g13480 OS=Arabidopsis thaliana OX=3702 GN=At1g13480 PE=1 SV=1	0.00127145	1e-07
Q6NNH1	#N/A	At1g13520 OS=Arabidopsis thaliana OX=3702 GN=At1g13520 PE=1 SV=1	0.00153296	1e-07
F4K1S8	#N/A	Translation protein SH3-like family protein OS=Arabidopsis thaliana OX=3702 GN=RPL24 PE=1 SV=1	0.00166911	1e-07
Q9FZ43	#N/A	7-dehydrocholesterol reductase-like protein OS=Arabidopsis thaliana OX=3702 GN=F6I1.17 PE=1 SV=1	0.00170851	1e-07
F4HTY0	#N/A	SNARE-like superfamily protein OS=Arabidopsis thaliana OX=3702 GN=At1g80500 PE=1 SV=1	0.00182241	1e-07
F4KEX3	#N/A	Malate dehydrogenase OS=Arabidopsis thaliana OX=3702 GN=MCK7.20 PE=1 SV=1	0.00197652	1e-07
Q94AL6	#N/A	Excitatory amino acid transporter OS=Arabidopsis thaliana OX=3702 GN=At4g20150 PE=1 SV=1	0.00296801	1e-07
O23448	#N/A	Uncharacterized protein AT4g15990 OS=Arabidopsis thaliana OX=3702 GN=dl4035c PE=4 SV=1	0.00360322	1e-07
Q42044	#N/A	At2g45180 OS=Arabidopsis thaliana OX=3702 GN=At2g45180 PE=1 SV=2	0.00385156	1e-07
Q93V56	AT1G01050	Soluble inorganic pyrophosphatase 1 OS=Arabidopsis thaliana OX=3702 GN=PPA1 PE=1 SV=1	0.0120919	0.0106955
O24457	AT1G01090	Pyruvate dehydrogenase E1 component subunit alpha-3, chloroplastic OS=Arabidopsis thaliana OX=3702 GN=PDH-E1 ALPHA PE=2 SV=1	0.00360346	0.00372476
Q9LNK1	AT1G01200	Ras-related protein RABA3 OS=Arabidopsis thaliana OX=3702 GN=RABA3 PE=2 SV=1	0.00683406	0.00312801
Q9LNJ3	AT1G01300	Aspartyl protease family protein 2 OS=Arabidopsis thaliana OX=3702 GN=APF2 PE=2 SV=1	0.00226419	0.00237851
O03983	AT1G01470	Probable desiccation-related protein LEA14 OS=Arabidopsis thaliana OX=3702 GN=LEA14 PE=1 SV=1	0.00392515	0.0041993
F4HU51	AT1G01710	Acyl-CoA hydrolase 2 OS=Arabidopsis thaliana OX=3702 GN=ACH2 PE=1 SV=1	0.000870835	0.000279212
Q9ZTZ7	AT1G01790	K(+) efflux antiporter 1, chloroplastic OS=Arabidopsis thaliana OX=3702 GN=KEA1 PE=1 SV=2	0.000557419	0.000306683
A8MQD9	AT1G01800	NAD(P)-binding Rossmann-fold superfamily protein OS=Arabidopsis thaliana OX=3702 GN=At1g01800 PE=1 SV=1	0.00357702	0.00101115
Q9LQ73	AT1G01820	Peroxisomal membrane protein 11C OS=Arabidopsis thaliana OX=3702 GN=PEX11C PE=1 SV=1	0.00543842	0.00479886
Q84WS0	AT1G01900	Subtilisin-like protease SBT1.1 OS=Arabidopsis thaliana OX=3702 GN=SBTI1.1 PE=1 SV=1	0.000541311	0.000558678
Q9LPC7	AT1G01940	Peptidyl-prolyl cis-trans isomerase CYP18-1 OS=Arabidopsis thaliana OX=3702 GN=CYP18-1 PE=2 SV=1	0.00153766	0.000745147
Q9LPC5	AT1G01960	Brefeldin A-inhibited guanine nucleotide-exchange protein 3 OS=Arabidopsis thaliana OX=3702 GN=BIG3 PE=1 SV=1	0.000267547	0.000484906
P28188	AT1G02130	Ras-related protein RABD2a OS=Arabidopsis thaliana OX=3702 GN=RABD2A PE=1 SV=3	0.0189228	0.0191537
O23676	AT1G02140	Protein mago nashi homolog OS=Arabidopsis thaliana OX=3702 GN=MAGO PE=1 SV=1	0.00324289	0.00513375
Q8LPS6	AT1G02150	Pentatricopeptide repeat-containing protein At1g02150 OS=Arabidopsis thaliana OX=3702 GN=At1g02150 PE=2 SV=2	0.000183896	1e-07
F4HVZ1	AT1G02300	Cathepsin B-like protease 1 OS=Arabidopsis thaliana OX=3702 GN=CATHB1 PE=2 SV=1	0.00422333	0.00282528
Q93VC9	AT1G02305	Cathepsin B-like protease 2 OS=Arabidopsis thaliana OX=3702 GN=CATHB2 PE=2 SV=1	0.00903241	0.00726392
Q9FZ27	AT1G02335	Germin-like protein subfamily 2 member 2 OS=Arabidopsis thaliana OX=3702 GN=At1g02335 PE=2 SV=1	0.0856867	0.0500719
Q94K52	AT1G02475	Polyketide cyclase/dehydrase and lipid transport superfamily protein OS=Arabidopsis thaliana OX=3702 GN=At1g02475 PE=1 SV=1	0.000574525	1e-07
P23686	AT1G02500	S-adenosylmethionine synthase 1 OS=Arabidopsis thaliana OX=3702 GN=SAM1 PE=1 SV=2	0.0508298	0.0382233
Q9FWX7	AT1G02520	ABC transporter B family member 11 OS=Arabidopsis thaliana OX=3702 GN=ABCB11 PE=2 SV=1	0.00261549	0.00206536
Q9S834	AT1G02560	ATP-dependent Clp protease proteolytic subunit 5, chloroplastic OS=Arabidopsis thaliana OX=3702 GN=CLPP5 PE=1 SV=1	0.000844436	0.00114571
Q3E6Q3	AT1G02620	Ras-related small GTP-binding family protein OS=Arabidopsis thaliana OX=3702 GN=At1g02620 PE=1 SV=1	0.00976696	0.0163733
Q9SRX2	AT1G02780	60S ribosomal protein L19-1 OS=Arabidopsis thaliana OX=3702 GN=RPL19A PE=2 SV=1	0.0499194	0.0537475
Q9SRX4	AT1G02810	Probable pectinesterase/pectinesterase inhibitor 7 OS=Arabidopsis thaliana OX=3702 GN=PME7 PE=2 SV=1	0.00200576	0.00216962
Q9SRX5	AT1G02816	F22D16.19 protein OS=Arabidopsis thaliana OX=3702 GN=F22D16.19 PE=1 SV=1	0.0212567	0.0101724
Q9SRX7	AT1G02830	Putative 60S ribosomal protein L22-1 OS=Arabidopsis thaliana OX=3702 GN=RPL22A PE=3 SV=1	0.0227635	0.00920854
O22315	AT1G02840	Serine/arginine-rich-splicing factor SR34 OS=Arabidopsis thaliana OX=3702 GN=SR34 PE=1 SV=1	0.000415251	0.00150782
Q9SRY3	AT1G02900	Protein RALF-like 1 OS=Arabidopsis thaliana OX=3702 GN=RALF1 PE=1 SV=1	0.00264809	0.00099353
Q9SRY4	AT1G02910	Protein LOW PSII ACCUMULATION 1, chloroplastic OS=Arabidopsis thaliana OX=3702 GN=LPA1 PE=1 SV=1	0.000277751	1e-07
Q9SRY5	AT1G02920	Glutathione S-transferase F7 OS=Arabidopsis thaliana OX=3702 GN=GSTF7 PE=2 SV=3	0.0999262	0.0999727
P42760	AT1G02930	Glutathione S-transferase F6 OS=Arabidopsis thaliana OX=3702 GN=GSTF6 PE=2 SV=2	0.0576787	0.0915259
F4HZB5	AT1G03080	Protein NETWORKED 1D OS=Arabidopsis thaliana OX=3702 GN=NET1D PE=3 SV=1	0.000169606	0.00032996
Q42523	AT1G03090	Methylcrotonoyl-CoA carboxylase subunit alpha, mitochondrial OS=Arabidopsis thaliana OX=3702 GN=MCCA PE=1 SV=2	0.00193084	0.00147772
Q9SA56	AT1G03130	Photosystem I reaction center subunit II-2, chloroplastic OS=Arabidopsis thaliana OX=3702 GN=PSAD2 PE=1 SV=1	0.00368089	0.0010892
Q1H595	AT1G03330	Sm-like protein LSM2 OS=Arabidopsis thaliana OX=3702 GN=LSM2 PE=1 SV=1	0.00658339	0.00437175
Q9LR75	AT1G03475	Coproporphyrinogen-III oxidase 1, chloroplastic OS=Arabidopsis thaliana OX=3702 GN=CPX1 PE=2 SV=1	0.00083779	0.000439168
O48737	AT1G03680	Thioredoxin M1, chloroplastic OS=Arabidopsis thaliana OX=3702 GN=At1g03680 PE=1 SV=1	0.00207735	0.000802653
F4I2H1	AT1G03740	Protein kinase superfamily protein OS=Arabidopsis thaliana OX=3702 GN=At1g03740 PE=1 SV=1	0.00017246	1e-07
Q9ZNT7	AT1G03860	Prohibitin-2, mitochondrial OS=Arabidopsis thaliana OX=3702 GN=PHB2 PE=1 SV=1	0.0103468	0.0083438
Q9ZWA8	AT1G03870	Fasciclin-like arabinogalactan protein 9 OS=Arabidopsis thaliana OX=3702 GN=FLA9 PE=2 SV=1	0.00497575	0.00335248
P15456	AT1G03880	12S seed storage protein CRB OS=Arabidopsis thaliana OX=3702 GN=CRB PE=1 SV=2	0.000264186	1e-07
Q681Q7	AT1G03900	Uncharacterized protein At1g03900 OS=Arabidopsis thaliana OX=3702 GN=At1g03900 PE=1 SV=1	0.000883856	0.00062323
Q9ZWC4	AT1G04040	At1g04040/F21M11_2 OS=Arabidopsis thaliana OX=3702 GN=At1g04040 PE=1 SV=1	0.00969669	0.00897672
O64490	AT1G04170	Protein-synthesizing GTPase OS=Arabidopsis thaliana OX=3702 GN=EIF2 GAMMA PE=1 SV=1	0.00648885	0.00791621
Q0WUY1	AT1G04280	Calmodulin calcium-dependent NAD kinase OS=Arabidopsis thaliana OX=3702 GN=NADKC PE=1 SV=1	0.000830695	0.000586505
P93819	AT1G04410	Malate dehydrogenase 1, cytoplasmic OS=Arabidopsis thaliana OX=3702 GN=MDH1 PE=1 SV=2	0.295645	0.238903
P49690	AT1G04480	60S ribosomal protein L23 OS=Arabidopsis thaliana OX=3702 GN=RPL23C PE=2 SV=3	0.127249	0.177676
Q8VZ31	AT1G04530	Tetratricopeptide repeat (TPR)-like superfamily protein OS=Arabidopsis thaliana OX=3702 GN=TPR4 PE=1 SV=1	1e-05	0.000332174
Q8RWA7	AT1G04630	NADH dehydrogenase [ubiquinone] 1 alpha subcomplex subunit 13-A OS=Arabidopsis thaliana OX=3702 GN=MEE4 PE=1 SV=1	0.00327418	1e-07
O23016	AT1G04690	Probable voltage-gated potassium channel subunit beta OS=Arabidopsis thaliana OX=3702 GN=KAB1 PE=1 SV=1	0.0100674	0.0107996
Q8LF48	AT1G04710	3-ketoacyl-CoA thiolase 1, peroxisomal OS=Arabidopsis thaliana OX=3702 GN=KAT1 PE=1 SV=2	0.00487319	0.00295886
Q9MAS5	AT1G04760	Putative vesicle-associated membrane protein 726 OS=Arabidopsis thaliana OX=3702 GN=VAMP726 PE=2 SV=2	0.00697506	0.0104613
Q9MAT0	AT1G04810	26S proteasome non-ATPase regulatory subunit 1 homolog B OS=Arabidopsis thaliana OX=3702 GN=RPN2B PE=1 SV=1	0.0029132	0.00206098
A0A1P8AW60	AT1G04850	Ubiquitin-associated (UBA)/TS-N domain-containing protein OS=Arabidopsis thaliana OX=3702 GN=At1g04850 PE=1 SV=1	0.0031852	0.00278168
Q9MAT5	AT1G04870	Protein arginine N-methyltransferase PRMT10 OS=Arabidopsis thaliana OX=3702 GN=PRMT10 PE=1 SV=1	0.00031385	0.000622577
Q9MAU6	AT1G04980	Protein disulfide-isomerase like 2-2 OS=Arabidopsis thaliana OX=3702 GN=PDIL2-2 PE=2 SV=2	0.000281479	1e-07
Q06588	AT1G05010	1-aminocyclopropane-1-carboxylate oxidase 4 OS=Arabidopsis thaliana OX=3702 GN=ACO4 PE=1 SV=2	0.00176289	0.00105703
O23052	AT1G05150	Uncharacterized TPR repeat-containing protein At1g05150 OS=Arabidopsis thaliana OX=3702 GN=At1g05150 PE=1 SV=1	0.000453255	0.000387616
P42744	AT1G05180	NEDD8-activating enzyme E1 regulatory subunit AXR1 OS=Arabidopsis thaliana OX=3702 GN=AXR1 PE=1 SV=1	0.000178447	0.000313923
O23044	AT1G05260	Peroxidase 3 OS=Arabidopsis thaliana OX=3702 GN=PER3 PE=2 SV=1	0.0790891	0.0770592
O23034	AT1G05350	Ubiquitin-like modifier-activating enzyme 5 OS=Arabidopsis thaliana OX=3702 GN=At1g05350 PE=3 SV=2	0.00112862	0.000726667
F4I8S3	AT1G05490	SNF2 domain-containing protein CLASSY 3 OS=Arabidopsis thaliana OX=3702 GN=CLSY3 PE=1 SV=1	0.000143553	7.30313e-05
Q8LAC4	AT1G05620	Probable uridine nucleosidase 2 OS=Arabidopsis thaliana OX=3702 GN=URH2 PE=1 SV=1	0.000690007	0.000526456
Q9LNE6	AT1G06000	Flavonol 7-O-rhamnosyltransferase OS=Arabidopsis thaliana OX=3702 GN=UGT89C1 PE=1 SV=1	0.000565576	1e-07
Q9LNE4	AT1G06020	Probable fructokinase-3 OS=Arabidopsis thaliana OX=3702 GN=At1g06020 PE=2 SV=1	0.0647235	0.026875
Q9LNE3	AT1G06030	Probable fructokinase-2 OS=Arabidopsis thaliana OX=3702 GN=At1g06030 PE=2 SV=1	0.066409	0.023824
Q9LND7	AT1G06110	F-box protein SKIP16 OS=Arabidopsis thaliana OX=3702 GN=SKIP16 PE=1 SV=1	0.000232121	0.00122796
Q8LDW8	AT1G06130	Probable hydroxyacylglutathione hydrolase 2, chloroplastic OS=Arabidopsis thaliana OX=3702 GN=GLX2-4 PE=2 SV=1	0.00117912	0.000671292
Q9LNC5	AT1G06220	110 kDa U5 small nuclear ribonucleoprotein component CLO OS=Arabidopsis thaliana OX=3702 GN=CLO PE=1 SV=1	0.00176355	0.00281846
P0CZ23	AT1G06290	Acyl-coenzyme A oxidase 3, peroxisomal OS=Arabidopsis thaliana OX=3702 GN=ACX3 PE=1 SV=1	0.00242762	0.00370537
Q9LMI7	AT1G06310	Putative acyl-coenzyme A oxidase 3.2, peroxisomal OS=Arabidopsis thaliana OX=3702 GN=ACX3.2 PE=3 SV=1	0.00029269	1e-07
Q9LMI1	AT1G06380	Ribosomal protein L1p/L10e family OS=Arabidopsis thaliana OX=3702 GN=At1g06380 PE=1 SV=1	1e-05	0.000405409
P28185	AT1G06400	Ras-related protein RABA1a OS=Arabidopsis thaliana OX=3702 GN=RABA1A PE=1 SV=1	0.0185477	0.0146881
Q9LMI0	AT1G06410	Probable alpha,alpha-trehalose-phosphate synthase [UDP-forming] 7 OS=Arabidopsis thaliana OX=3702 GN=TPS7 PE=1 SV=1	0.000690527	0.000871139
Q8W585	AT1G06430	ATP-dependent zinc metalloprotease FTSH 8, chloroplastic OS=Arabidopsis thaliana OX=3702 GN=FTSH8 PE=1 SV=1	0.000359161	0.000174049
Q9SHJ6	AT1G06530	Peroxisomal and mitochondrial division factor 2 OS=Arabidopsis thaliana OX=3702 GN=PMD2 PE=1 SV=1	0.000779077	0.00267751
Q9SHJ8	AT1G06550	3-hydroxyisobutyryl-CoA hydrolase-like protein 5 OS=Arabidopsis thaliana OX=3702 GN=At1g06550 PE=1 SV=2	0.000635725	0.000438033
Q9C5K7	AT1G06640	1-aminocyclopropane-1-carboxylate oxidase homolog 2 OS=Arabidopsis thaliana OX=3702 GN=At1g06640 PE=2 SV=1	1e-05	0.000848763
Q8H1S4	AT1G06650	1-aminocyclopropane-1-carboxylate oxidase homolog 3 OS=Arabidopsis thaliana OX=3702 GN=At1g06650 PE=2 SV=1	1e-05	0.000848763
Q42029	AT1G06680	Oxygen-evolving enhancer protein 2-1, chloroplastic OS=Arabidopsis thaliana OX=3702 GN=PSBP1 PE=1 SV=2	0.0125865	0.0060238
Q94A68	AT1G06690	Uncharacterized oxidoreductase At1g06690, chloroplastic OS=Arabidopsis thaliana OX=3702 GN=At1g06690 PE=1 SV=1	1e-05	0.000449652
Q8H1G6	AT1G06700	PTI1-like tyrosine-protein kinase 1 OS=Arabidopsis thaliana OX=3702 GN=PTI11 PE=1 SV=1	0.00128142	0.00274864
P26568	AT1G06760	Histone H1.1 OS=Arabidopsis thaliana OX=3702 GN=At1g06760 PE=1 SV=1	0.00386909	0.00139461
C0LGD7	AT1G06840	Probable LRR receptor-like serine/threonine-protein kinase At1g06840 OS=Arabidopsis thaliana OX=3702 GN=At1g06840 PE=1 SV=2	0.00138543	0.00131852
F4HNU6	AT1G06900	Nardilysin-like OS=Arabidopsis thaliana OX=3702 GN=At1g06900 PE=2 SV=1	0.00021149	0.000140308
Q8LPR9	AT1G06950	Protein TIC110, chloroplastic OS=Arabidopsis thaliana OX=3702 GN=TIC110 PE=1 SV=1	0.000608141	0.000975658
Q9LMJ7	AT1G07040	At1g07040 OS=Arabidopsis thaliana OX=3702 GN=At1g07040 PE=1 SV=1	0.000324001	0.000387264
Q9LMK0	AT1G07070	60S ribosomal protein L35a-1 OS=Arabidopsis thaliana OX=3702 GN=RPL35AA PE=3 SV=1	0.0294039	0.0382135
Q93VQ6	AT1G07080	At1g07080/F10K1_15 OS=Arabidopsis thaliana OX=3702 GN=At1g07080 PE=1 SV=1	0.00429243	0.00479589
Q9LMK2	AT1G07090	Protein LIGHT-DEPENDENT SHORT HYPOCOTYLS 6 OS=Arabidopsis thaliana OX=3702 GN=LSH6 PE=1 SV=1	0.000613288	1e-07
Q9LMK7	AT1G07140	Ran-binding protein 1 homolog a OS=Arabidopsis thaliana OX=3702 GN=RANBP1A PE=1 SV=1	0.0049736	0.0159516
Q9FE68	AT1G07240	UDP-glycosyltransferase 71C5 OS=Arabidopsis thaliana OX=3702 GN=UGT71C5 PE=2 SV=1	0.00107362	0.00184668
Q9LML7	AT1G07260	UDP-glycosyltransferase 71C3 OS=Arabidopsis thaliana OX=3702 GN=UGT71C3 PE=2 SV=1	0.00026433	0.000216332
Q9M7Q7	AT1G07370	Proliferating cellular nuclear antigen 1 OS=Arabidopsis thaliana OX=3702 GN=PCNA PE=1 SV=2	0.00645543	0.0120973
Q9LNW1	AT1G07410	Ras-related protein RABA2b OS=Arabidopsis thaliana OX=3702 GN=RABA2B PE=2 SV=2	0.0190137	0.0115068
C0LGD8	AT1G07550	Probable LRR receptor-like serine/threonine-protein kinase At1g07550 OS=Arabidopsis thaliana OX=3702 GN=At1g07550 PE=1 SV=1	0.000687533	0.000757656
C0LGD9	AT1G07560	Probable LRR receptor-like serine/threonine-protein kinase At1g07560 OS=Arabidopsis thaliana OX=3702 GN=At1g07560 PE=1 SV=1	0.000469906	0.000359579
Q9XES1	AT1G07670	Calcium-transporting ATPase 4, endoplasmic reticulum-type OS=Arabidopsis thaliana OX=3702 GN=ECA4 PE=2 SV=2	0.00104611	0.00215695
Q9LQQ3	AT1G07750	At1g07750/F24B9_13 OS=Arabidopsis thaliana OX=3702 GN=At1g07750 PE=1 SV=1	0.0114964	0.0151799
P42798	AT1G07770	40S ribosomal protein S15a-1 OS=Arabidopsis thaliana OX=3702 GN=RPS15AF PE=2 SV=2	0.107245	0.0570559
A0A1P8ATU6	AT1G07780	Phosphoribosylanthranilate isomerase OS=Arabidopsis thaliana OX=3702 GN=PAI1 PE=3 SV=1	0.000878071	0.00109622
Q9LQQ4	AT1G07790	Histone H2B.1 OS=Arabidopsis thaliana OX=3702 GN=At1g07790 PE=1 SV=3	0.117279	0.155751
P92939	AT1G07810	Calcium-transporting ATPase 1, endoplasmic reticulum-type OS=Arabidopsis thaliana OX=3702 GN=ECA1 PE=1 SV=2	0.00104611	0.00199717
Q94JQ7	AT1G07830	At1g07830/F24B9_7 OS=Arabidopsis thaliana OX=3702 GN=At1g07830 PE=1 SV=1	1e-05	0.00117721
Q9LQQ9	AT1G07880	Mitogen-activated protein kinase 13 OS=Arabidopsis thaliana OX=3702 GN=MPK13 PE=1 SV=1	0.000693229	0.00119123
F4HUA0	AT1G07930	GTP binding Elongation factor Tu family protein OS=Arabidopsis thaliana OX=3702 GN=At1g07930 PE=1 SV=1	0.330117	0.307707
Q8VZ13	AT1G08160	Uncharacterized protein At1g08160 OS=Arabidopsis thaliana OX=3702 GN=At1g08160 PE=2 SV=1	0.0328211	0.0129101
Q9SGE0	AT1G08200	UDP-D-apiose/UDP-D-xylose synthase 2 OS=Arabidopsis thaliana OX=3702 GN=AXS2 PE=2 SV=1	0.00897753	0.00658867
Q9SGD6	AT1G08250	Arogenate dehydratase/prephenate dehydratase 6, chloroplastic OS=Arabidopsis thaliana OX=3702 GN=ADT6 PE=1 SV=1	0.00117781	1e-07
Q8VZB9	AT1G08360	60S ribosomal protein L10a-1 OS=Arabidopsis thaliana OX=3702 GN=RPL10AA PE=1 SV=1	0.0482265	0.0426835
Q9SJF3	AT1G08370	mRNA-decapping enzyme-like protein OS=Arabidopsis thaliana OX=3702 GN=At1g08370 PE=1 SV=2	0.000590097	0.00064972
Q8VWF6	AT1G08470	Protein STRICTOSIDINE SYNTHASE-LIKE 3 OS=Arabidopsis thaliana OX=3702 GN=SSL3 PE=2 SV=1	1e-05	0.000434664
Q941A6	AT1G08480	Succinate dehydrogenase subunit 6, mitochondrial OS=Arabidopsis thaliana OX=3702 GN=SDH6 PE=1 SV=1	0.00747509	0.00598576
Q39249	AT1G08550	Violaxanthin de-epoxidase, chloroplastic OS=Arabidopsis thaliana OX=3702 GN=VDE1 PE=1 SV=1	0.000260183	1e-07
Q9FRS6	AT1G08590	Leucine-rich repeat receptor-like protein kinase PXL1 OS=Arabidopsis thaliana OX=3702 GN=PXL1 PE=1 SV=1	0.000122275	0.000139626
Q9M4B5	AT1G08780	Probable prefoldin subunit 4 OS=Arabidopsis thaliana OX=3702 GN=AIP3 PE=1 SV=3	0.000975356	0.00203797
P24704	AT1G08830	Superoxide dismutase [Cu-Zn] 1 OS=Arabidopsis thaliana OX=3702 GN=CSD1 PE=1 SV=2	0.00228441	0.00172959
O04848	AT1G08880	Probable histone H2AXa OS=Arabidopsis thaliana OX=3702 GN=At1g08880 PE=1 SV=1	0.0271361	0.0752753
Q8L4B2	AT1G08970	Nuclear transcription factor Y subunit C-9 OS=Arabidopsis thaliana OX=3702 GN=NFYC9 PE=1 SV=1	0.0048847	0.00713964
Q75W54	AT1G09010	Mannosylglycoprotein endo-beta-mannosidase OS=Arabidopsis thaliana OX=3702 GN=EBM PE=1 SV=3	0.000668112	0.00119316
O04023	AT1G09070	Protein SRC2 homolog OS=Arabidopsis thaliana OX=3702 GN=SRC2 PE=1 SV=1	0.000371001	1e-07
Q8H1B3	AT1G09080	Heat shock 70 kDa protein BIP3 OS=Arabidopsis thaliana OX=3702 GN=BIP3 PE=1 SV=1	0.0051011	0.0037332
O04019	AT1G09100	26S proteasome regulatory subunit 6A homolog B OS=Arabidopsis thaliana OX=3702 GN=RPT5B PE=1 SV=3	0.0100812	0.0133433
O80489	AT1G09180	Putative GTP-binding protein, SAR1B OS=Arabidopsis thaliana OX=3702 GN=ATSAR1 PE=1 SV=1	0.0342678	0.0527164
P59226	AT1G09200	Histone H3.2 OS=Arabidopsis thaliana OX=3702 GN=HTR1 PE=1 SV=2	0.0376126	0.037453
Q38858	AT1G09210	Calreticulin-2 OS=Arabidopsis thaliana OX=3702 GN=CRT2 PE=1 SV=3	0.0238019	0.0203794
O80480	AT1G09270	Importin subunit alpha-4 OS=Arabidopsis thaliana OX=3702 GN=IMPA4 PE=1 SV=1	0.00110271	0.00201349
O80526	AT1G09430	ATP-citrate synthase alpha chain protein 3 OS=Arabidopsis thaliana OX=3702 GN=ACLA-3 PE=2 SV=1	0.00516469	0.0051662
F4I0Z0	AT1G09440	Protein kinase superfamily protein OS=Arabidopsis thaliana OX=3702 GN=At1g09440 PE=1 SV=1	0.000693963	0.00056416
P94014	AT1G09560	Germin-like protein subfamily 2 member 1 OS=Arabidopsis thaliana OX=3702 GN=GLP4 PE=2 SV=2	0.198646	0.0746168
Q6IDL4	AT1G09580	Transmembrane emp24 domain-containing protein p24delta3 OS=Arabidopsis thaliana OX=3702 GN=At1g09580 PE=1 SV=1	1e-05	0.000549417
Q43291	AT1G09590	60S ribosomal protein L21-1 OS=Arabidopsis thaliana OX=3702 GN=RPL21C PE=2 SV=2	0.0469615	0.026687
F4I116	AT1G09620	Leucine--tRNA ligase, cytoplasmic OS=Arabidopsis thaliana OX=3702 GN=At1g09620 PE=1 SV=1	0.00455741	0.00567899
O04486	AT1G09630	Ras-related protein RABA2a OS=Arabidopsis thaliana OX=3702 GN=RABA2A PE=2 SV=1	0.0234174	0.0130535
O04496	AT1G09750	Aspartyl protease AED3 OS=Arabidopsis thaliana OX=3702 GN=AED3 PE=1 SV=1	0.000707729	0.00168728
P43333	AT1G09760	U2 small nuclear ribonucleoprotein A' OS=Arabidopsis thaliana OX=3702 GN=At1g09760 PE=2 SV=2	0.00245886	0.00473103
P92948	AT1G09770	Cell division cycle 5-like protein OS=Arabidopsis thaliana OX=3702 GN=CDC5 PE=1 SV=2	0.000298154	0.000682573
O04499	AT1G09780	2,3-bisphosphoglycerate-independent phosphoglycerate mutase 1 OS=Arabidopsis thaliana OX=3702 GN=PGM1 PE=1 SV=3	0.0494203	0.0484502
P52420	AT1G09830	Phosphoribosylamine--glycine ligase, chloroplastic OS=Arabidopsis thaliana OX=3702 GN=PUR2 PE=2 SV=2	0.000462454	0.0011819
Q0WVJ5	AT1G09850	At1g09850 OS=Arabidopsis thaliana OX=3702 GN=XBCP3 PE=1 SV=1	0.00229592	0.0033005
Q941B2	AT1G09870	At1g09870/F21M12_26 OS=Arabidopsis thaliana OX=3702 GN=At1g09870 PE=1 SV=1	0.00064256	0.00193708
Q9SY60	AT1G10180	Exocyst complex component EXO84C OS=Arabidopsis thaliana OX=3702 GN=EXO84C PE=2 SV=1	0.000413225	0.000530515
Q39021	AT1G10210	Mitogen-activated protein kinase 1 OS=Arabidopsis thaliana OX=3702 GN=MPK1 PE=1 SV=2	0.000680114	0.00116869
Q9SE83	AT1G10290	Dynamin-2A OS=Arabidopsis thaliana OX=3702 GN=DRP2A PE=1 SV=2	0.00244889	0.00186099
Q8RY25	AT1G10390	Nuclear pore complex protein NUP98A OS=Arabidopsis thaliana OX=3702 GN=NUP98A PE=1 SV=1	9.2566e-05	1e-07
Q07098	AT1G10430	Serine/threonine-protein phosphatase PP2A-2 catalytic subunit OS=Arabidopsis thaliana OX=3702 GN=PP2A2 PE=1 SV=1	0.00504084	0.00506556
Q6ID97	AT1G10630	ADP-ribosylation factor A1F OS=Arabidopsis thaliana OX=3702 GN=ARFA1F PE=2 SV=1	0.144229	0.136628
Q93Z66	AT1G10700	Ribose-phosphate pyrophosphokinase 3, chloroplastic OS=Arabidopsis thaliana OX=3702 GN=PRS3 PE=2 SV=1	0.000949607	0.000600119
Q9SAC9	AT1G10730	AP-1 complex subunit mu-1 OS=Arabidopsis thaliana OX=3702 GN=AP1M1 PE=3 SV=1	0.000574826	0.000614248
Q9C5Z2	AT1G10840	Eukaryotic translation initiation factor 3 subunit H OS=Arabidopsis thaliana OX=3702 GN=TIF3H1 PE=1 SV=2	0.00386312	0.00740492
Q940G0	AT1G10950	Transmembrane 9 superfamily member 1 OS=Arabidopsis thaliana OX=3702 GN=TMN1 PE=1 SV=1	0.000999002	0.00200241
O04090	AT1G10960	Ferredoxin-1, chloroplastic OS=Arabidopsis thaliana OX=3702 GN=FD1 PE=1 SV=1	0.000812192	0.0011454
P23586	AT1G11260	Sugar transport protein 1 OS=Arabidopsis thaliana OX=3702 GN=STP1 PE=1 SV=2	0.00232165	0.00455769
Q9LPZ1	AT1G11430	Multiple organellar RNA editing factor 9, chloroplastic OS=Arabidopsis thaliana OX=3702 GN=MORF9 PE=1 SV=1	0.000954349	1e-07
Q8LFJ6	AT1G11475	DNA-directed RNA polymerases II, IV and V subunit 10 OS=Arabidopsis thaliana OX=3702 GN=NRPB10 PE=1 SV=1	0.00305022	0.00335841
Q8LDI5	AT1G11530	Thioredoxin-like protein CXXS1 OS=Arabidopsis thaliana OX=3702 GN=CXXS1 PE=2 SV=2	0.00106628	0.0014366
Q9SAB3	AT1G11650	Polyadenylate-binding protein RBP45B OS=Arabidopsis thaliana OX=3702 GN=RBP45B PE=1 SV=1	0.000249888	0.000294379
Q9SA99	AT1G11770	Berberine bridge enzyme-like 2 OS=Arabidopsis thaliana OX=3702 GN=At1g11770 PE=2 SV=1	0.000459003	0.000316266
O65398	AT1G11840	Lactoylglutathione lyase GLX1 OS=Arabidopsis thaliana OX=3702 GN=GLX1 PE=1 SV=1	0.100416	0.109743
Q8W4M5	AT1G12000	Pyrophosphate--fructose 6-phosphate 1-phosphotransferase subunit beta 1 OS=Arabidopsis thaliana OX=3702 GN=PFP-BETA1 PE=1 SV=1	0.0064051	0.00621859
O65378	AT1G12010	1-aminocyclopropane-1-carboxylate oxidase 3 OS=Arabidopsis thaliana OX=3702 GN=At1g12010 PE=1 SV=1	0.00152011	0.00400748
Q8RW90	AT1G12050	Fumarylacetoacetase OS=Arabidopsis thaliana OX=3702 GN=FAH PE=1 SV=1	0.000698164	0.000869055
Q05085	AT1G12110	Protein NRT1/ PTR FAMILY 6.3 OS=Arabidopsis thaliana OX=3702 GN=NPF6.3 PE=1 SV=1	0.000203736	0.000489394
F4IC59	AT1G12230	Transaldolase OS=Arabidopsis thaliana OX=3702 GN=At1g12230 PE=1 SV=1	0.00383757	0.00361569
Q39041	AT1G12240	Acid beta-fructofuranosidase 4, vacuolar OS=Arabidopsis thaliana OX=3702 GN=BFRUCT4 PE=1 SV=2	0.0107692	0.00774494
Q9LNB6	AT1G12270	Hsp70-Hsp90 organizing protein 1 OS=Arabidopsis thaliana OX=3702 GN=HOP1 PE=2 SV=1	0.00194042	0.00523327
Q94AZ4	AT1G12310	Probable calcium-binding protein CML13 OS=Arabidopsis thaliana OX=3702 GN=CML13 PE=2 SV=1	0.030884	0.0282577
Q8GXR5	AT1G12350	Phosphopantothenate--cysteine ligase 1 OS=Arabidopsis thaliana OX=3702 GN=PPCS1 PE=1 SV=1	1e-05	0.000534759
Q9C5X3	AT1G12360	SNARE-interacting protein KEULE OS=Arabidopsis thaliana OX=3702 GN=KEU PE=1 SV=2	1e-05	0.000685988
Q9XJ36	AT1G12410	ATP-dependent Clp protease proteolytic subunit-related protein 2, chloroplastic OS=Arabidopsis thaliana OX=3702 GN=CLPR2 PE=1 SV=1	1e-05	0.000427324
F4IDS7	AT1G12470	Vacuolar sorting protein 18 OS=Arabidopsis thaliana OX=3702 GN=VPS18 PE=1 SV=1	1e-05	0.000343155
F4IDU4	AT1G12640	Lysophospholipid acyltransferase 1 OS=Arabidopsis thaliana OX=3702 GN=LPCAT1 PE=1 SV=1	0.000260183	1e-07
Q9LPX2	AT1G12775	Pentatricopeptide repeat-containing protein At1g12775, mitochondrial OS=Arabidopsis thaliana OX=3702 GN=At1g12775 PE=2 SV=1	0.000382027	0.000831352
Q42605	AT1G12780	Bifunctional UDP-glucose 4-epimerase and UDP-xylose 4-epimerase 1 OS=Arabidopsis thaliana OX=3702 GN=UGE1 PE=1 SV=2	0.0059329	0.00317059
Q9SDS7	AT1G12840	V-type proton ATPase subunit C OS=Arabidopsis thaliana OX=3702 GN=VHA-C PE=1 SV=1	0.0429678	0.0284479
Q9LPV8	AT1G12920	Eukaryotic peptide chain release factor subunit 1-2 OS=Arabidopsis thaliana OX=3702 GN=ERF1-2 PE=1 SV=1	0.00259814	0.0026635
Q9SAD7	AT1G13020	Eukaryotic translation initiation factor 4B2 OS=Arabidopsis thaliana OX=3702 GN=EIF4B2 PE=1 SV=1	0.000623655	0.000787645
Q9SAE3	AT1G13090	Cytochrome P450 71B28 OS=Arabidopsis thaliana OX=3702 GN=CYP71B28 PE=2 SV=1	0.00109048	0.000243314
Q93ZC5	AT1G13280	Allene oxide cyclase 4, chloroplastic OS=Arabidopsis thaliana OX=3702 GN=AOC4 PE=2 SV=1	0.0120869	0.019102
Q9FX60	AT1G13370	Histone H3-like 1 OS=Arabidopsis thaliana OX=3702 GN=At1g13370 PE=2 SV=3	0.0246028	0.0251875
Q8LF36	AT1G13460	Serine/threonine protein phosphatase 2A 57 kDa regulatory subunit B' theta isoform OS=Arabidopsis thaliana OX=3702 GN=B'THETA PE=1 SV=2	0.000244318	1e-07
Q8VZN5	AT1G13510	Uncharacterized protein At1g13510 OS=Arabidopsis thaliana OX=3702 GN=At1g13510 PE=2 SV=1	0.000963763	1e-07
Q0WRA3	AT1G13690	ATPase E1 OS=Arabidopsis thaliana OX=3702 GN=ATE1 PE=1 SV=1	0.00264087	0.00206708
Q9LMX8	AT1G13700	Probable 6-phosphogluconolactonase 1 OS=Arabidopsis thaliana OX=3702 GN=PGL1 PE=2 SV=1	0.000359557	0.000444864
Q9LMX4	AT1G13750	Probable inactive purple acid phosphatase 1 OS=Arabidopsis thaliana OX=3702 GN=PAP1 PE=2 SV=1	0.000410509	0.001064
A0A1P8AME0	AT1G13830	Carbohydrate-binding X8 domain superfamily protein OS=Arabidopsis thaliana OX=3702 GN=At1g13830 PE=1 SV=1	1e-05	0.000803406
Q9LMG7	AT1G13900	Probable inactive purple acid phosphatase 2 OS=Arabidopsis thaliana OX=3702 GN=PAP2 PE=2 SV=1	0.000183238	0.00040076
Q9XI93	AT1G13930	Nodulin-related protein 2 OS=Arabidopsis thaliana OX=3702 GN=At1g13930 PE=1 SV=1	0.370309	0.153675
Q9XI91	AT1G13950	Eukaryotic translation initiation factor 5A-1 OS=Arabidopsis thaliana OX=3702 GN=ELF5A-1 PE=1 SV=1	0.0349173	0.0474409
Q42510	AT1G13980	ARF guanine-nucleotide exchange factor GNOM OS=Arabidopsis thaliana OX=3702 GN=GN PE=1 SV=1	0.000205907	0.000317467
Q8GYG1	AT1G14010	Transmembrane emp24 domain-containing protein p24delta7 OS=Arabidopsis thaliana OX=3702 GN=At1g14010 PE=2 SV=1	0.000567002	1e-07
Q9XI69	AT1G14185	At1g14180/F7A19_27 OS=Arabidopsis thaliana OX=3702 GN=F7A19.27 PE=1 SV=1	0.000250141	1e-07
F4HUG9	AT1G14210	Ribonuclease T(2) OS=Arabidopsis thaliana OX=3702 GN=At1g14210 PE=1 SV=1	0.00650081	0.00625625
O49839	AT1G14370	Probable serine/threonine-protein kinase PBL2 OS=Arabidopsis thaliana OX=3702 GN=PBL2 PE=1 SV=1	0.0002262	0.000337265
P25865	AT1G14400	Ubiquitin-conjugating enzyme E2 1 OS=Arabidopsis thaliana OX=3702 GN=UBC1 PE=1 SV=1	0.00259955	0.00392284
Q9M9S3	AT1G14410	Single-stranded DNA-binding protein WHY1, chloroplastic OS=Arabidopsis thaliana OX=3702 GN=WHY1 PE=1 SV=1	0.000457051	0.000546292
Q8LA16	AT1G14510	PHD finger protein ALFIN-LIKE 7 OS=Arabidopsis thaliana OX=3702 GN=AL7 PE=1 SV=1	0.000477002	0.00191552
P93736	AT1G14610	Valine--tRNA ligase, mitochondrial 1 OS=Arabidopsis thaliana OX=3702 GN=TWN2 PE=1 SV=2	0.0027099	0.00225859
Q8RXF1	AT1G14650	Probable splicing factor 3A subunit 1 OS=Arabidopsis thaliana OX=3702 GN=At1g14650 PE=1 SV=2	0.000755739	0.000638657
Q940S0	AT1G14670	Transmembrane 9 superfamily member 2 OS=Arabidopsis thaliana OX=3702 GN=TMN2 PE=2 SV=1	0.00100212	0.000730435
Q8LF21	AT1G14830	Phragmoplastin DRP1C OS=Arabidopsis thaliana OX=3702 GN=DRP1C PE=1 SV=2	0.00208937	0.00153026
F4HXV6	AT1G14850	Nuclear pore complex protein NUP155 OS=Arabidopsis thaliana OX=3702 GN=NUP155 PE=1 SV=1	0.000250157	0.000347375
Q9LQU4	AT1G14870	Protein PLANT CADMIUM RESISTANCE 2 OS=Arabidopsis thaliana OX=3702 GN=PCR2 PE=1 SV=1	0.0299248	0.0275222
P94017	AT1G14910	Putative clathrin assembly protein At1g14910 OS=Arabidopsis thaliana OX=3702 GN=At1g14910 PE=2 SV=2	0.000173706	1e-07
F4HXW5	AT1G14940	Polyketide cyclase/dehydrase and lipid transport superfamily protein OS=Arabidopsis thaliana OX=3702 GN=At1g14940 PE=1 SV=1	0.00866872	0.00734163
Q9M9Q6	AT1G15000	Serine carboxypeptidase-like 50 OS=Arabidopsis thaliana OX=3702 GN=SCPL50 PE=2 SV=1	0.000554111	0.000973912
Q0WWE3	AT1G15120	Cytochrome b-c1 complex subunit 6-1, mitochondrial OS=Arabidopsis thaliana OX=3702 GN=QCR6-1 PE=1 SV=1	0.0185141	0.0175389
Q7PC86	AT1G15210	ABC transporter G family member 35 OS=Arabidopsis thaliana OX=3702 GN=ABCG35 PE=2 SV=1	0.00476426	0.00554713
Q9XI45	AT1G15230	At1g15230/F9L1_18 OS=Arabidopsis thaliana OX=3702 GN=At1g15230 PE=1 SV=1	0.00220895	0.000769184
Q8LFH7	AT1G15250	60S ribosomal protein L37-1 OS=Arabidopsis thaliana OX=3702 GN=RPL37A PE=3 SV=1	0.0157208	0.00286834
Q9XI42	AT1G15270	F9L1.21 protein OS=Arabidopsis thaliana OX=3702 GN=At1g15270 PE=1 SV=1	0.00910618	0.00836549
P37106	AT1G15310	Signal recognition particle 54 kDa protein 1 OS=Arabidopsis thaliana OX=3702 GN=SRP-54A PE=2 SV=1	0.000250949	1e-07
Q9XI36	AT1G15340	Methyl-CpG-binding domain-containing protein 10 OS=Arabidopsis thaliana OX=3702 GN=MBD10 PE=1 SV=1	0.0204873	0.0261647
P92935	AT1G15500	ADP,ATP carrier protein 2, chloroplastic OS=Arabidopsis thaliana OX=3702 GN=AATP2 PE=1 SV=2	0.00135022	0.00143897
Q9M9E0	AT1G15530	L-type lectin-domain containing receptor kinase S.1 OS=Arabidopsis thaliana OX=3702 GN=LECRKS1 PE=1 SV=1	0.000146892	0.000156972
Q94AI7	AT1G15750	Protein TOPLESS OS=Arabidopsis thaliana OX=3702 GN=TPL PE=1 SV=1	0.000976398	0.00138793
Q9S9P1	AT1G15930	40S ribosomal protein S12-1 OS=Arabidopsis thaliana OX=3702 GN=RPS12A PE=2 SV=1	0.080717	0.126296
Q9S9N1	AT1G16030	Heat shock 70 kDa protein 5 OS=Arabidopsis thaliana OX=3702 GN=HSP70-5 PE=2 SV=1	0.0271633	0.0623032
Q8VYC9	AT1G16210	Coiled-coil protein OS=Arabidopsis thaliana OX=3702 GN=At1g16210 PE=1 SV=1	0.00210278	0.00420537
Q5E924	AT1G16300	Glyceraldehyde-3-phosphate dehydrogenase GAPCP2, chloroplastic OS=Arabidopsis thaliana OX=3702 GN=GAPCP2 PE=2 SV=1	0.020649	0.0241708
Q9SA34	AT1G16350	Inosine-5'-monophosphate dehydrogenase 2 OS=Arabidopsis thaliana OX=3702 GN=At1g16350 PE=1 SV=1	0.00572476	0.00465523
O23708	AT1G16470	Proteasome subunit alpha type-2-A OS=Arabidopsis thaliana OX=3702 GN=PAB1 PE=1 SV=1	0.0210327	0.0297089
Q9FX83	AT1G16700	NADH dehydrogenase [ubiquinone] iron-sulfur protein 8-B, mitochondrial OS=Arabidopsis thaliana OX=3702 GN=At1g16700 PE=1 SV=1	0.00358756	0.00609778
Q9FZ45	AT1G16860	Uncharacterized membrane protein At1g16860 OS=Arabidopsis thaliana OX=3702 GN=At1g16860 PE=1 SV=1	0.00130353	0.00177002
Q39222	AT1G16920	Ras-related protein RABA1b OS=Arabidopsis thaliana OX=3702 GN=RABA1B PE=1 SV=1	0.0254915	0.0121407
Q39224	AT1G17020	Protein SRG1 OS=Arabidopsis thaliana OX=3702 GN=SRG1 PE=2 SV=1	0.000618461	1e-07
Q9SHH6	AT1G17170	Glutathione S-transferase U24 OS=Arabidopsis thaliana OX=3702 GN=GSTU24 PE=2 SV=1	0.0401502	0.0441876
Q9SHH7	AT1G17180	Glutathione S-transferase U25 OS=Arabidopsis thaliana OX=3702 GN=GSTU25 PE=1 SV=1	0.00672073	0.0060975
Q9SHH8	AT1G17190	Glutathione S-transferase U26 OS=Arabidopsis thaliana OX=3702 GN=GSTU26 PE=2 SV=1	0.000438006	0.00155191
Q43128	AT1G17260	ATPase 10, plasma membrane-type OS=Arabidopsis thaliana OX=3702 GN=AHA10 PE=2 SV=2	0.00704984	0.00473329
F4I7I0	AT1G17290	Alanine aminotransferase 1, mitochondrial OS=Arabidopsis thaliana OX=3702 GN=ALAAT1 PE=1 SV=1	0.0191715	0.0181993
Q9LQK0	AT1G17470	Developmentally-regulated G-protein 1 OS=Arabidopsis thaliana OX=3702 GN=DRG1 PE=1 SV=1	0.000315341	0.000784946
Q9LNP3	AT1G17620	At1g17620/F11A6_23 OS=Arabidopsis thaliana OX=3702 GN=At1g17620 PE=1 SV=1	0.000931915	0.00163794
Q39247	AT1G17720	Serine/threonine protein phosphatase 2A 55 kDa regulatory subunit B beta isoform OS=Arabidopsis thaliana OX=3702 GN=PP2AB2 PE=1 SV=1	0.000645483	0.000237971
O04130	AT1G17745	D-3-phosphoglycerate dehydrogenase 2, chloroplastic OS=Arabidopsis thaliana OX=3702 GN=PGDH2 PE=1 SV=2	0.00491997	0.00359702
Q9LMU2	AT1G17860	Kunitz trypsin inhibitor 5 OS=Arabidopsis thaliana OX=3702 GN=KTI5 PE=2 SV=1	0.252819	0.152179
Q9SMW7	AT1G17880	Basic transcription factor 3 OS=Arabidopsis thaliana OX=3702 GN=BTF3 PE=1 SV=1	0.0171447	0.00787658
Q9LMT0	AT1G18040	Cyclin-dependent kinase D-3 OS=Arabidopsis thaliana OX=3702 GN=CDKD-3 PE=1 SV=1	0.000307428	0.000367455
O24456	AT1G18080	Receptor for activated C kinase 1A OS=Arabidopsis thaliana OX=3702 GN=RACK1A PE=1 SV=2	0.0687953	0.0926414
Q9LM33	AT1G18150	Mitogen-activated protein kinase 8 OS=Arabidopsis thaliana OX=3702 GN=MPK8 PE=1 SV=2	0.000844936	0.00113899
Q0WQN4	AT1G18200	Ras-related protein RABA6b OS=Arabidopsis thaliana OX=3702 GN=RABA6B PE=2 SV=2	0.00707281	0.00375792
Q9LE22	AT1G18210	Probable calcium-binding protein CML27 OS=Arabidopsis thaliana OX=3702 GN=CML27 PE=1 SV=1	0.0393284	0.0242418
P0C5E2	AT1G18390	LEAF RUST 10 DISEASE-RESISTANCE LOCUS RECEPTOR-LIKE PROTEIN KINASE-like 1.2 OS=Arabidopsis thaliana OX=3702 GN=LRK10L-1.2 PE=2 SV=3	0.000193273	0.000260398
Q84M92	AT1G18450	Actin-related protein 4 OS=Arabidopsis thaliana OX=3702 GN=ARP4 PE=1 SV=1	0.00410967	0.00240092
Q9LPR4	AT1G18500	2-isopropylmalate synthase 1, chloroplastic OS=Arabidopsis thaliana OX=3702 GN=IPMS1 PE=1 SV=2	0.00227149	0.0030955
Q9FZ76	AT1G18540	60S ribosomal protein L6-1 OS=Arabidopsis thaliana OX=3702 GN=RPL6A PE=2 SV=1	0.0691704	0.0359237
Q9FZ80	AT1G18590	Cytosolic sulfotransferase 17 OS=Arabidopsis thaliana OX=3702 GN=SOT17 PE=1 SV=1	0.00190797	0.000905184
O82796	AT1G18640	Phosphoserine phosphatase, chloroplastic OS=Arabidopsis thaliana OX=3702 GN=PSP PE=1 SV=2	1e-05	0.00057464
Q8LC68	AT1G18800	NAP1-related protein 2 OS=Arabidopsis thaliana OX=3702 GN=NRP2 PE=1 SV=2	0.00451846	0.00488456
Q9M9V8	AT1G18890	Calcium-dependent protein kinase 10 OS=Arabidopsis thaliana OX=3702 GN=CPK10 PE=1 SV=1	0.000451423	0.00102979
P92995	AT1G18970	Germin-like protein subfamily T member 1 OS=Arabidopsis thaliana OX=3702 GN=GLP1 PE=2 SV=2	0.0781282	0.0393957
Q9LMC9	AT1G18980	Germin-like protein subfamily T member 2 OS=Arabidopsis thaliana OX=3702 GN=At1g18980 PE=2 SV=1	0.0873991	0.0352631
Q8L798	AT1G19110	Inter-alpha-trypsin inhibitor heavy chain-like protein OS=Arabidopsis thaliana OX=3702 GN=At1g19110 PE=1 SV=1	0.000166871	0.000224826
Q945P8	AT1G19120	Sm-like protein LSM1A OS=Arabidopsis thaliana OX=3702 GN=LSM1A PE=1 SV=1	0.00079066	1e-07
Q8GYZ3	AT1G19130	RmlC-like jelly roll fold protein OS=Arabidopsis thaliana OX=3702 GN=At1g19130 PE=1 SV=1	0.00416334	0.00570434
Q9LN62	AT1G19360	Arabinosyltransferase RRA3 OS=Arabidopsis thaliana OX=3702 GN=RRA3 PE=2 SV=1	0.00149803	0.00128888
Q93YP9	AT1G19450	Sugar transporter ERD6-like 4 OS=Arabidopsis thaliana OX=3702 GN=At1g19450 PE=2 SV=1	0.000404848	0.000211012
Q8LEZ4	AT1G19520	Protein NUCLEAR FUSION DEFECTIVE 5, mitochondrial OS=Arabidopsis thaliana OX=3702 GN=NFD5 PE=2 SV=1	0.000854221	0.000320493
Q93WK6	AT1G19530	DNA polymerase epsilon catalytic subunit A OS=Arabidopsis thaliana OX=3702 GN=At1g19530 PE=1 SV=1	0.00292638	0.00245598
Q9FWR4	AT1G19570	Glutathione S-transferase DHAR1, mitochondrial OS=Arabidopsis thaliana OX=3702 GN=DHAR1 PE=1 SV=1	0.0823389	0.117558
F4HQX1	AT1G19715	Jacalin-related lectin 3 OS=Arabidopsis thaliana OX=3702 GN=JAL3 PE=2 SV=1	0.000649398	0.000624737
Q39239	AT1G19730	Thioredoxin H4 OS=Arabidopsis thaliana OX=3702 GN=TRX4 PE=1 SV=2	0.00101012	1e-07
F4HQZ1	AT1G19880	Regulator of chromosome condensation (RCC1) family protein OS=Arabidopsis thaliana OX=3702 GN=At1g19880 PE=1 SV=1	0.000680725	0.000582144
Q9FXI7	AT1G19890	Histone H3-like 2 OS=Arabidopsis thaliana OX=3702 GN=MGH3 PE=2 SV=3	0.0123844	0.00899093
Q43870	AT1G19920	ATP sulfurylase 2 OS=Arabidopsis thaliana OX=3702 GN=APS2 PE=1 SV=1	1e-05	0.000712264
P29513	AT1G20010	Tubulin beta-5 chain OS=Arabidopsis thaliana OX=3702 GN=TUBB5 PE=2 SV=1	0.0632929	0.0842093
O48962	AT1G20050	Probable 3-beta-hydroxysteroid-Delta(8),Delta(7)-isomerase OS=Arabidopsis thaliana OX=3702 GN=At1g20050 PE=2 SV=1	0.0019892	0.00193909
B6ETT4	AT1G20080	Synaptotagmin-2 OS=Arabidopsis thaliana OX=3702 GN=SYT2 PE=2 SV=1	0.000223844	1e-07
Q9ASS2	AT1G20110	Protein FREE1 OS=Arabidopsis thaliana OX=3702 GN=FREE1 PE=1 SV=1	0.00081872	0.000958555
Q9LNU4	AT1G20200	26S proteasome non-ATPase regulatory subunit 3 homolog A OS=Arabidopsis thaliana OX=3702 GN=RPN3A PE=1 SV=3	0.0121146	0.0131247
Q944A2	AT1G20220	Alba DNA/RNA-binding protein OS=Arabidopsis thaliana OX=3702 GN=At1g20220 PE=1 SV=1	0.000399432	0.00343891
Q8W456	AT1G20225	Thioredoxin superfamily protein OS=Arabidopsis thaliana OX=3702 GN=T20H2.2 PE=1 SV=1	0.00620659	0.0028095
Q8W4E2	AT1G20260	V-type proton ATPase subunit B3 OS=Arabidopsis thaliana OX=3702 GN=VHA-B3 PE=2 SV=1	0.1043	0.137491
Q39227	AT1G20330	24-methylenesterol C-methyltransferase 2 OS=Arabidopsis thaliana OX=3702 GN=SMT2 PE=1 SV=2	0.000665952	0.000397991
P42699	AT1G20340	Plastocyanin major isoform, chloroplastic OS=Arabidopsis thaliana OX=3702 GN=DRT112 PE=1 SV=2	0.00283264	1e-07
P31168	AT1G20440	Dehydrin COR47 OS=Arabidopsis thaliana OX=3702 GN=COR47 PE=1 SV=2	0.0775031	0.0874404
Q9LM92	AT1G20580	Small nuclear ribonucleoprotein SmD3b OS=Arabidopsis thaliana OX=3702 GN=SMD3B PE=2 SV=1	0.00677239	0.00687987
Q9LM90	AT1G20600	B3 domain-containing protein At1g20600 OS=Arabidopsis thaliana OX=3702 GN=At1g20600 PE=2 SV=1	0.00240258	0.00336831
Q96528	AT1G20630	Catalase-1 OS=Arabidopsis thaliana OX=3702 GN=CAT1 PE=1 SV=3	0.0239921	0.0252828
Q9LDZ5	AT1G20650	Probable serine/threonine-protein kinase PBL21 OS=Arabidopsis thaliana OX=3702 GN=PBL21 PE=1 SV=1	0.000252917	0.000377099
O49596	AT1G20693	High mobility group B protein 2 OS=Arabidopsis thaliana OX=3702 GN=HMGB2 PE=1 SV=1	0.00337802	0.00635507
Q9LM66	AT1G20850	Cysteine protease XCP2 OS=Arabidopsis thaliana OX=3702 GN=XCP2 PE=1 SV=2	0.000337653	1e-07
Q9SYP2	AT1G20950	Pyrophosphate--fructose 6-phosphate 1-phosphotransferase subunit alpha 1 OS=Arabidopsis thaliana OX=3702 GN=PFP-ALPHA1 PE=1 SV=1	0.00749835	0.00533769
Q9SYP1	AT1G20960	DExH-box ATP-dependent RNA helicase DExH12 OS=Arabidopsis thaliana OX=3702 GN=BRR2A PE=1 SV=1	0.00049768	0.000632607
Q9LPU5	AT1G21100	Indole glucosinolate O-methyltransferase 1 OS=Arabidopsis thaliana OX=3702 GN=IGMT1 PE=1 SV=1	0.00223502	0.00167932
Q9LPU6	AT1G21110	Indole glucosinolate O-methyltransferase 3 OS=Arabidopsis thaliana OX=3702 GN=IGMT3 PE=2 SV=1	0.000644528	0.000454474
Q9LPU8	AT1G21130	Indole glucosinolate O-methyltransferase 4 OS=Arabidopsis thaliana OX=3702 GN=IGMT4 PE=1 SV=1	0.00157544	0.00129413
Q9LMN4	AT1G21190	Sm-like protein LSM3A OS=Arabidopsis thaliana OX=3702 GN=LSM3A PE=1 SV=1	0.00253634	0.00445791
Q9LPL6	AT1G21380	TOM1-like protein 3 OS=Arabidopsis thaliana OX=3702 GN=TOL3 PE=1 SV=1	0.00136288	0.000674745
Q501F7	AT1G21440	At1g21440 OS=Arabidopsis thaliana OX=3702 GN=At1g21440 PE=1 SV=1	0.01935	0.0112324
Q9XI11	AT1G21670	DPP6 amino-terminal domain protein OS=Arabidopsis thaliana OX=3702 GN=At1g21670 PE=1 SV=1	0.00046001	0.000591988
Q9XI10	AT1G21680	DPP6 N-terminal domain-like protein OS=Arabidopsis thaliana OX=3702 GN=At1g21680 PE=1 SV=1	0.0066031	0.00869304
Q9XI05	AT1G21720	Proteasome subunit beta type-3-A OS=Arabidopsis thaliana OX=3702 GN=PBC1 PE=1 SV=2	0.0145808	0.0106411
Q93ZH0	AT1G21880	LysM domain-containing GPI-anchored protein 1 OS=Arabidopsis thaliana OX=3702 GN=LYM1 PE=1 SV=1	0.00397635	0.00563361
Q9FEP7	AT1G22150	Sulfate transporter 1.3 OS=Arabidopsis thaliana OX=3702 GN=SULTR1;3 PE=2 SV=1	0.000521931	1e-07
Q9SK87	AT1G22440	Alcohol dehydrogenase-like 2 OS=Arabidopsis thaliana OX=3702 GN=At1g22440 PE=2 SV=1	0.00927894	0.00928724
Q9S7L9	AT1G22450	Cytochrome c oxidase subunit 6b-1 OS=Arabidopsis thaliana OX=3702 GN=COX6B-1 PE=1 SV=1	0.00540316	0.0193472
O04157	AT1G22740	Ras-related protein RABG3b OS=Arabidopsis thaliana OX=3702 GN=RABG3B PE=1 SV=1	0.0043465	0.00443972
O64380	AT1G22760	Polyadenylate-binding protein 3 OS=Arabidopsis thaliana OX=3702 GN=PAB3 PE=2 SV=1	0.00103636	0.00099184
P34788	AT1G22780	40S ribosomal protein S18 OS=Arabidopsis thaliana OX=3702 GN=RPS18C PE=1 SV=1	0.131182	0.110315
A0A1P8AU94	AT1G22870	Kinase family with ARM repeat domain-containing protein OS=Arabidopsis thaliana OX=3702 GN=At1g22870 PE=1 SV=1	0.00190071	0.000543547
Q5M731	AT1G22940	Thiamine biosynthetic bifunctional enzyme TH1, chloroplastic OS=Arabidopsis thaliana OX=3702 GN=TH1 PE=1 SV=1	0.0001846	0.000228398
Q8LDC9	AT1G23100	GroES-like family protein OS=Arabidopsis thaliana OX=3702 GN=At1g23100 PE=1 SV=1	0.00631191	0.00122911
O49299	AT1G23190	Probable phosphoglucomutase, cytoplasmic 1 OS=Arabidopsis thaliana OX=3702 GN=At1g23190 PE=2 SV=2	0.01705	0.0196562
O49298	AT1G23200	Probable pectinesterase/pectinesterase inhibitor 6 OS=Arabidopsis thaliana OX=3702 GN=PME6 PE=2 SV=1	0.00165219	0.00200818
O49296	AT1G23210	Endoglucanase 4 OS=Arabidopsis thaliana OX=3702 GN=At1g23210 PE=2 SV=1	0.00132106	0.000293813
Q93YP0	AT1G23260	Ubiquitin-conjugating enzyme E2 variant 1A OS=Arabidopsis thaliana OX=3702 GN=UEV1A PE=1 SV=1	1e-05	0.00198224
Q9LR33	AT1G23290	60S ribosomal protein L27a-2 OS=Arabidopsis thaliana OX=3702 GN=RPL27AB PE=2 SV=1	0.0277034	0.0705578
Q9LR30	AT1G23310	Glutamate--glyoxylate aminotransferase 1 OS=Arabidopsis thaliana OX=3702 GN=GGAT1 PE=1 SV=1	0.00195849	0.00240035
P59271	AT1G23410	Ubiquitin-40S ribosomal protein S27a-1 OS=Arabidopsis thaliana OX=3702 GN=RPS27AA PE=2 SV=2	0.35563	0.355572
Q9C5G6	AT1G23440	Peptidase C15, pyroglutamyl peptidase I-like protein OS=Arabidopsis thaliana OX=3702 GN=At1g23430 PE=1 SV=1	0.00113376	0.00355509
Q9ZUC2	AT1G23730	Beta carbonic anhydrase 3 OS=Arabidopsis thaliana OX=3702 GN=BCA3 PE=2 SV=1	0.000392266	1e-07
O81127	AT1G23860	Serine/arginine-rich splicing factor RSZ21 OS=Arabidopsis thaliana OX=3702 GN=RSZ21 PE=1 SV=1	0.0063659	0.00528336
Q9LRA7	AT1G23870	Probable alpha,alpha-trehalose-phosphate synthase [UDP-forming] 9 OS=Arabidopsis thaliana OX=3702 GN=TPS9 PE=2 SV=1	0.000283766	0.000920749
O48676	AT1G24100	UDP-glycosyltransferase 74B1 OS=Arabidopsis thaliana OX=3702 GN=UGT74B1 PE=1 SV=1	0.00448697	0.00247763
Q8H1Y0	AT1G24180	Pyruvate dehydrogenase E1 component subunit alpha-2, mitochondrial OS=Arabidopsis thaliana OX=3702 GN=IAR4 PE=1 SV=2	0.0246672	0.0238434
Q8L743	AT1G24280	Glucose-6-phosphate 1-dehydrogenase 3, chloroplastic OS=Arabidopsis thaliana OX=3702 GN=G6PD3 PE=1 SV=2	0.00258414	0.00153174
Q8GYF7	AT1G24310	Nuclear pore complex protein NUP54 OS=Arabidopsis thaliana OX=3702 GN=NUP54 PE=1 SV=1	1e-05	0.000449652
P33207	AT1G24360	3-oxoacyl-[acyl-carrier-protein] reductase, chloroplastic OS=Arabidopsis thaliana OX=3702 GN=At1g24360 PE=1 SV=2	0.0135757	0.0130782
A4D998	AT1G25330	Transcription factor bHLH75 OS=Arabidopsis thaliana OX=3702 GN=BHLH75 PE=2 SV=1	1e-05	0.000461767
Q9C6K9	AT1G25390	LEAF RUST 10 DISEASE-RESISTANCE LOCUS RECEPTOR-LIKE PROTEIN KINASE-like 1.1 OS=Arabidopsis thaliana OX=3702 GN=LRK10L-1.1 PE=2 SV=1	0.000200033	0.00045905
Q38845	AT1G25490	Serine/threonine-protein phosphatase 2A 65 kDa regulatory subunit A alpha isoform OS=Arabidopsis thaliana OX=3702 GN=PP2AA1 PE=1 SV=1	0.00734322	0.00739967
Q9C658	AT1G26110	Protein decapping 5 OS=Arabidopsis thaliana OX=3702 GN=DCP5 PE=1 SV=1	0.000766297	0.00201263
F4IE40	AT1G26170	ARM repeat superfamily protein OS=Arabidopsis thaliana OX=3702 GN=At1g26170 PE=1 SV=1	0.000240729	0.000100757
Q9FDW8	AT1G26340	Cytochrome b5 isoform A OS=Arabidopsis thaliana OX=3702 GN=CB5-A PE=1 SV=1	1e-05	0.00125569
Q9FZC4	AT1G26380	Berberine bridge enzyme-like 3 OS=Arabidopsis thaliana OX=3702 GN=FOX1 PE=2 SV=1	0.000659526	0.000539705
Q9FZC5	AT1G26390	Berberine bridge enzyme-like 4 OS=Arabidopsis thaliana OX=3702 GN=FOX2 PE=2 SV=1	0.00273364	0.00404331
Q9FZC6	AT1G26400	Berberine bridge enzyme-like 5 OS=Arabidopsis thaliana OX=3702 GN=FOX3 PE=3 SV=1	0.00146602	0.00237624
Q9FZC7	AT1G26410	Berberine bridge enzyme-like 6 OS=Arabidopsis thaliana OX=3702 GN=FOX4 PE=2 SV=1	0.001453	0.00170898
Q9FZC8	AT1G26420	Berberine bridge enzyme-like 7 OS=Arabidopsis thaliana OX=3702 GN=FOX5 PE=3 SV=1	0.000904854	0.0010428
Q9FZD0	AT1G26450	Carbohydrate-binding X8 domain-containing protein OS=Arabidopsis thaliana OX=3702 GN=At1g26450 PE=2 SV=1	0.00185903	0.00219501
Q9FZD1	AT1G26460	Pentatricopeptide repeat-containing protein At1g26460, mitochondrial OS=Arabidopsis thaliana OX=3702 GN=At1g26460 PE=1 SV=1	0.000543471	0.000189244
Q9C5W6	AT1G26480	14-3-3-like protein GF14 iota OS=Arabidopsis thaliana OX=3702 GN=GRF12 PE=2 SV=1	0.0384941	0.0325138
Q9FZE1	AT1G26570	UDP-glucose 6-dehydrogenase 1 OS=Arabidopsis thaliana OX=3702 GN=UGD1 PE=1 SV=1	0.00281786	0.00421552
Q93VP3	AT1G26630	Eukaryotic translation initiation factor 5A-2 OS=Arabidopsis thaliana OX=3702 GN=ELF5A-2 PE=1 SV=1	0.104426	0.101635
Q8H1F7	AT1G26640	Isopentenyl phosphate kinase OS=Arabidopsis thaliana OX=3702 GN=IPK PE=1 SV=1	0.00455669	0.00184494
Q9LQY3	AT1G26690	Transmembrane emp24 domain-containing protein p24delta9 OS=Arabidopsis thaliana OX=3702 GN=At1g26690 PE=2 SV=1	0.00112341	0.00245699
B9DFI7	AT1G26850	Probable methyltransferase PMT2 OS=Arabidopsis thaliana OX=3702 GN=At1g26850 PE=2 SV=2	0.000758822	0.00117071
Q8LFD3	AT1G26960	Homeobox-leucine zipper protein ATHB-23 OS=Arabidopsis thaliana OX=3702 GN=ATHB-23 PE=2 SV=1	0.000890296	0.000467544
O04551	AT1G27020	Plant/protein OS=Arabidopsis thaliana OX=3702 GN=At1g27020 PE=1 SV=1	0.00471097	0.00234917
Q9LFX8	AT1G27090	Glycine-rich protein OS=Arabidopsis thaliana OX=3702 GN=At1g27090 PE=1 SV=1	0.000815207	0.000283866
Q9FUS6	AT1G27130	Glutathione S-transferase U13 OS=Arabidopsis thaliana OX=3702 GN=GSTU13 PE=2 SV=1	0.057303	0.0840033
Q9FUT1	AT1G27140	Glutathione S-transferase U14 OS=Arabidopsis thaliana OX=3702 GN=GSTU14 PE=2 SV=1	0.00446399	0.00504706
Q9FZK5	AT1G27300	F17L21.9 OS=Arabidopsis thaliana OX=3702 GN=At1g27300 PE=1 SV=1	0.000601022	0.00144371
Q9FZK4	AT1G27310	Nuclear transport factor 2A OS=Arabidopsis thaliana OX=3702 GN=NTF2A PE=1 SV=1	0.00442584	0.00536569
P82873	AT1G27390	Mitochondrial import receptor subunit TOM20-2 OS=Arabidopsis thaliana OX=3702 GN=TOM20-2 PE=1 SV=2	0.000458863	0.000567731
Q93VI3	AT1G27400	60S ribosomal protein L17-1 OS=Arabidopsis thaliana OX=3702 GN=RPL17A PE=2 SV=1	0.0592506	0.0650711
Q9C7F9	AT1G27930	Probable methyltransferase At1g27930 OS=Arabidopsis thaliana OX=3702 GN=At1g27930 PE=1 SV=1	0.000435367	1e-07
Q9C7F7	AT1G27950	Non-specific lipid transfer protein GPI-anchored 1 OS=Arabidopsis thaliana OX=3702 GN=LTPG1 PE=2 SV=1	0.00239685	0.00386327
Q93Y09	AT1G28110	Serine carboxypeptidase-like 45 OS=Arabidopsis thaliana OX=3702 GN=SCPL45 PE=2 SV=1	0.000469774	0.000937998
Q8LG98	AT1G28120	OVARIAN TUMOR DOMAIN-containing deubiquitinating enzyme 1 OS=Arabidopsis thaliana OX=3702 GN=OTU1 PE=1 SV=2	0.000314906	1e-07
Q9FZ87	AT1G28130	Indole-3-acetic acid-amido synthetase GH3.17 OS=Arabidopsis thaliana OX=3702 GN=GH3.17 PE=1 SV=1	0.00819697	0.0102221
Q9SE96	AT1G28200	GEM-like protein 1 OS=Arabidopsis thaliana OX=3702 GN=FIP1 PE=1 SV=1	0.00409831	0.00641212
Q9FZA2	AT1G28290	Non-classical arabinogalactan protein 31 OS=Arabidopsis thaliana OX=3702 GN=AGP31 PE=1 SV=1	0.0220872	0.0399103
B9DGG8	AT1G28330	Dormancy-associated protein 1 OS=Arabidopsis thaliana OX=3702 GN=DRM1 PE=1 SV=1	0.00259384	0.000903209
F4HWL3	AT1G28340	Receptor-like protein 4 OS=Arabidopsis thaliana OX=3702 GN=RLP4 PE=2 SV=1	0.000153932	1e-07
Q9S810	AT1G28550	Ras-related protein RABA1i OS=Arabidopsis thaliana OX=3702 GN=RABA1I PE=2 SV=1	0.0107282	0.00394754
Q9FXJ2	AT1G28580	GDSL esterase/lipase At1g28580 OS=Arabidopsis thaliana OX=3702 GN=At1g28580 PE=2 SV=1	0.000555297	0.000305701
Q8GYB1	AT1G28960	Nudix hydrolase 15, mitochondrial OS=Arabidopsis thaliana OX=3702 GN=NUDT15 PE=1 SV=2	0.000863247	0.00101313
Q9LP45	AT1G29150	26S proteasome non-ATPase regulatory subunit 11 homolog OS=Arabidopsis thaliana OX=3702 GN=RPN6 PE=1 SV=1	0.0164492	0.0158428
F4I1G1	AT1G29350	RNA polymerase II degradation factor-like protein (DUF1296) OS=Arabidopsis thaliana OX=3702 GN=At1g29350 PE=1 SV=1	0.00058536	0.000663828
A0A1P8ARI3	AT1G29370	RNA polymerase II degradation factor-like protein (DUF1296) OS=Arabidopsis thaliana OX=3702 GN=At1g29370 PE=1 SV=1	0.00053	0.000798322
Q6NPR7	AT1G29470	Probable methyltransferase PMT24 OS=Arabidopsis thaliana OX=3702 GN=At1g29470 PE=2 SV=1	0.000125145	0.000220154
O23627	AT1G29880	Glycine--tRNA ligase, mitochondrial 1 OS=Arabidopsis thaliana OX=3702 GN=At1g29880 PE=1 SV=1	0.00468465	0.00736176
Q42601	AT1G29900	Carbamoyl-phosphate synthase large chain, chloroplastic OS=Arabidopsis thaliana OX=3702 GN=CARB PE=1 SV=1	0.00303522	0.00251217
P04778	AT1G29930	Chlorophyll a-b binding protein 1, chloroplastic OS=Arabidopsis thaliana OX=3702 GN=LHCB1.3 PE=1 SV=1	0.0315042	0.0126284
Q8L7K0	AT1G29965	60S ribosomal protein L18a-1 OS=Arabidopsis thaliana OX=3702 GN=RPL18AA PE=2 SV=1	0.0115129	0.0180142
A8MRF3	AT1G29970	60S ribosomal protein L18A-1 OS=Arabidopsis thaliana OX=3702 GN=RPL18AA PE=1 SV=1	0.00656824	0.0102773
Q2HIK4	AT1G29990	At1g29990 OS=Arabidopsis thaliana OX=3702 GN=PFD6 PE=1 SV=1	0.00456133	0.00203797
Q9C6Z1	AT1G30100	Probable 9-cis-epoxycarotenoid dioxygenase NCED5, chloroplastic OS=Arabidopsis thaliana OX=3702 GN=NCED5 PE=1 SV=1	0.0004177	1e-07
Q9C6Z2	AT1G30110	Nudix hydrolase 25 OS=Arabidopsis thaliana OX=3702 GN=NUDT25 PE=1 SV=1	0.000718977	0.000820999
Q9C6Z3	AT1G30120	Pyruvate dehydrogenase E1 component subunit beta-2, chloroplastic OS=Arabidopsis thaliana OX=3702 GN=PDH-E1 BETA PE=1 SV=1	0.00200847	0.00273764
Q9C8G5	AT1G30360	CSC1-like protein ERD4 OS=Arabidopsis thaliana OX=3702 GN=ERD4 PE=1 SV=1	0.00861654	0.010588
Q9SUI5	AT1G30380	Photosystem I reaction center subunit psaK, chloroplastic OS=Arabidopsis thaliana OX=3702 GN=PSAK PE=2 SV=2	0.00151974	0.000792108
Q9C8G9	AT1G30400	ABC transporter C family member 1 OS=Arabidopsis thaliana OX=3702 GN=ABCC1 PE=1 SV=1	0.000341144	0.000297603
Q9S9Q9	AT1G30440	BTB/POZ domain-containing protein At1g30440 OS=Arabidopsis thaliana OX=3702 GN=At1g30440 PE=1 SV=2	0.000180759	1e-07
Q9S9P8	AT1G30510	Ferredoxin--NADP reductase, root isozyme 2, chloroplastic OS=Arabidopsis thaliana OX=3702 GN=RFNR2 PE=1 SV=1	0.0128583	0.0152662
Q9S9P6	AT1G30530	Flavonol-3-O-rhamnosyltransferase OS=Arabidopsis thaliana OX=3702 GN=UGT78D1 PE=1 SV=1	0.000555501	1e-07
Q9SA72	AT1G30570	Probable receptor-like protein kinase At1g30570 OS=Arabidopsis thaliana OX=3702 GN=At1g30570 PE=3 SV=1	0.0001135	1e-07
Q9SA73	AT1G30580	Obg-like ATPase 1 OS=Arabidopsis thaliana OX=3702 GN=YchF1 PE=1 SV=1	0.0244678	0.0223724
Q9SA75	AT1G30600	Subtilisin-like protease SBT2.1 OS=Arabidopsis thaliana OX=3702 GN=SBT2.1 PE=2 SV=1	1e-05	0.000203748
Q9SA78	AT1G30630	Coatomer subunit epsilon-1 OS=Arabidopsis thaliana OX=3702 GN=At1g30630 PE=2 SV=1	0.00595647	0.00733243
Q94C59	AT1G30690	Patellin-4 OS=Arabidopsis thaliana OX=3702 GN=PATL4 PE=1 SV=2	0.011038	0.0177779
Q9SA85	AT1G30700	Berberine bridge enzyme-like 8 OS=Arabidopsis thaliana OX=3702 GN=At1g30700 PE=2 SV=1	0.0194143	0.00794009
Q9SA87	AT1G30720	Berberine bridge enzyme-like 10 OS=Arabidopsis thaliana OX=3702 GN=At1g30720 PE=2 SV=1	0.020459	0.0187997
Q9SA88	AT1G30730	Berberine bridge enzyme-like 11 OS=Arabidopsis thaliana OX=3702 GN=At1g30730 PE=2 SV=1	0.0242737	0.0240947
Q9SY33	AT1G30870	Peroxidase 7 OS=Arabidopsis thaliana OX=3702 GN=PER7 PE=2 SV=1	0.00106546	0.00317793
Q9SA06	AT1G31130	F28K20.6 protein OS=Arabidopsis thaliana OX=3702 GN=F28K20.6 PE=1 SV=1	0.000391966	0.000371413
Q9SA18	AT1G31230	Bifunctional aspartokinase/homoserine dehydrogenase 1, chloroplastic OS=Arabidopsis thaliana OX=3702 GN=AKHSDH1 PE=1 SV=1	0.000131948	0.000288582
Q9SHE8	AT1G31330	Photosystem I reaction center subunit III, chloroplastic OS=Arabidopsis thaliana OX=3702 GN=PSAF PE=1 SV=1	0.00333971	0.000539473
Q9SHE7	AT1G31340	Ubiquitin-NEDD8-like protein RUB1 OS=Arabidopsis thaliana OX=3702 GN=RUB1 PE=1 SV=3	0.355134	0.35315
Q6NMI3	AT1G31780	Conserved oligomeric Golgi complex subunit 6 OS=Arabidopsis thaliana OX=3702 GN=COG6 PE=1 SV=1	0.000176771	1e-07
Q93VK5	AT1G31800	Protein LUTEIN DEFICIENT 5, chloroplastic OS=Arabidopsis thaliana OX=3702 GN=CYP97A3 PE=1 SV=1	0.000202024	0.000569811
P57752	AT1G31812	Acyl-CoA-binding domain-containing protein 6 OS=Arabidopsis thaliana OX=3702 GN=ACBP6 PE=1 SV=1	0.0478419	0.041686
Q9C614	AT1G32300	Probable L-gulonolactone oxidase 1 OS=Arabidopsis thaliana OX=3702 GN=GULLO1 PE=3 SV=1	0.000493995	0.000284906
Q9C5W7	AT1G32400	Tobamovirus multiplication protein 2A OS=Arabidopsis thaliana OX=3702 GN=TOM2A PE=1 SV=1	0.00122281	0.00154435
Q93Z53	AT1G32440	Plastidial pyruvate kinase 3, chloroplastic OS=Arabidopsis thaliana OX=3702 GN=PKP3 PE=1 SV=1	0.000651219	0.0022417
Q9LQK9	AT1G32480	Putative isocitrate dehydrogenase [NAD] subunit-like 4 OS=Arabidopsis thaliana OX=3702 GN=IDH4 PE=5 SV=1	0.00351022	0.00404764
F4IE99	AT1G32550	2Fe-2S ferredoxin-like superfamily protein OS=Arabidopsis thaliana OX=3702 GN=FdC2 PE=1 SV=1	0.00061961	1e-07
Q9MAQ3	AT1G32850	Putative ubiquitin carboxyl-terminal hydrolase 11 OS=Arabidopsis thaliana OX=3702 GN=UBP11 PE=3 SV=2	1e-05	0.000410171
Q9MAP5	AT1G32960	Subtilisin-like protease SBT3.3 OS=Arabidopsis thaliana OX=3702 GN=SBT3.3 PE=2 SV=1	0.000316635	0.000369819
Q9MAP4	AT1G32970	Subtilisin-like protease SBT3.2 OS=Arabidopsis thaliana OX=3702 GN=SBT3.2 PE=2 SV=1	0.000131282	1e-07
P49209	AT1G33120	60S ribosomal protein L9-1 OS=Arabidopsis thaliana OX=3702 GN=RPL9C PE=1 SV=3	0.153314	0.14703
Q66GN9	AT1G33360	CLP protease regulatory subunit CLPX3, mitochondrial OS=Arabidopsis thaliana OX=3702 GN=CLPX3 PE=2 SV=1	1e-05	0.000156972
Q9FW48	AT1G33600	Leucine-rich repeat (LRR) family protein OS=Arabidopsis thaliana OX=3702 GN=At1g33600 PE=1 SV=1	0.000263224	1e-07
F4HR92	AT1G33612	Leucine-rich repeat (LRR) family protein OS=Arabidopsis thaliana OX=3702 GN=At1g33612 PE=3 SV=1	0.000222428	0.000488346
Q9FEC1	AT1G34000	Light-harvesting complex-like protein OHP2, chloroplastic OS=Arabidopsis thaliana OX=3702 GN=OHP2 PE=1 SV=1	1e-05	0.000835318
Q9XIC7	AT1G34210	Somatic embryogenesis receptor kinase 2 OS=Arabidopsis thaliana OX=3702 GN=SERK2 PE=1 SV=1	0.000191408	1e-07
Q9XID5	AT1G34320	Protein PSK SIMULATOR 1 OS=Arabidopsis thaliana OX=3702 GN=PSI1 PE=1 SV=2	1e-05	0.000156734
Q9C8P0	AT1G34430	Dihydrolipoyllysine-residue acetyltransferase component 5 of pyruvate dehydrogenase complex, chloroplastic OS=Arabidopsis thaliana OX=3702 GN=EMB3003 PE=2 SV=1	0.000787591	0.002277
Q9LNL0	AT1G34510	Peroxidase 8 OS=Arabidopsis thaliana OX=3702 GN=PER8 PE=2 SV=1	0.00388944	0.00185836
Q9S9Z8	AT1G34760	14-3-3-like protein GF14 omicron OS=Arabidopsis thaliana OX=3702 GN=GRF11 PE=2 SV=2	0.044294	0.037634
Q9C7I3	AT1G35310	MLP-like protein 168 OS=Arabidopsis thaliana OX=3702 GN=MLP168 PE=2 SV=1	1e-05	0.00112264
Q94F09	AT1G35620	Protein disulfide-isomerase 5-2 OS=Arabidopsis thaliana OX=3702 GN=PDIL5-2 PE=1 SV=1	0.00306894	0.0036601
Q39016	AT1G35670	Calcium-dependent protein kinase 11 OS=Arabidopsis thaliana OX=3702 GN=CPK11 PE=1 SV=2	0.00210173	0.000290252
Q9SYT0	AT1G35720	Annexin D1 OS=Arabidopsis thaliana OX=3702 GN=ANN1 PE=1 SV=1	0.137212	0.12929
F4I1K2	AT1G36050	Endoplasmic reticulum vesicle transporter protein OS=Arabidopsis thaliana OX=3702 GN=At1g36050 PE=1 SV=1	0.000503119	1e-07
Q38970	AT1G36160	Acetyl-CoA carboxylase 1 OS=Arabidopsis thaliana OX=3702 GN=ACC1 PE=1 SV=1	0.000138832	0.00013895
Q9C8F7	AT1G36240	Putative 60S ribosomal protein L30-1 OS=Arabidopsis thaliana OX=3702 GN=RPL30A PE=3 SV=1	0.0657847	0.115465
Q9C8F1	AT1G36730	Probable eukaryotic translation initiation factor 5-1 OS=Arabidopsis thaliana OX=3702 GN=At1g36730 PE=2 SV=1	1e-05	0.000657727
Q9FZH0	AT1G41880	60S ribosomal protein L35a-2 OS=Arabidopsis thaliana OX=3702 GN=RPL35AB PE=3 SV=1	0.0528555	0.0564778
Q9C8E6	AT1G42550	Protein PLASTID MOVEMENT IMPAIRED 1 OS=Arabidopsis thaliana OX=3702 GN=PMI1 PE=1 SV=1	0.000120053	0.000122152
P25857	AT1G42970	Glyceraldehyde-3-phosphate dehydrogenase GAPB, chloroplastic OS=Arabidopsis thaliana OX=3702 GN=GAPB PE=1 SV=2	0.000981539	0.00134661
Q9MA79	AT1G43670	Fructose-1,6-bisphosphatase, cytosolic OS=Arabidopsis thaliana OX=3702 GN=CYFBP PE=1 SV=1	0.00109046	0.00337884
Q8LBX7	AT1G43790	Protein TRACHEARY ELEMENT DIFFERENTIATION-RELATED 6 OS=Arabidopsis thaliana OX=3702 GN=TED6 PE=1 SV=1	0.00424182	0.00496631
Q84VY3	AT1G43800	Stearoyl-[acyl-carrier-protein] 9-desaturase 6, chloroplastic OS=Arabidopsis thaliana OX=3702 GN=S-ACP-DES6 PE=2 SV=2	0.0021465	1e-07
O23657	AT1G43890	Ras-related protein RABC1 OS=Arabidopsis thaliana OX=3702 GN=RABC1 PE=1 SV=1	0.00789855	0.0153511
Q70DU8	AT1G44170	Aldehyde dehydrogenase family 3 member H1 OS=Arabidopsis thaliana OX=3702 GN=ALDH3H1 PE=1 SV=2	0.0023922	0.00113975
Q9C6Y8	AT1G44180	Aminoacylase, putative OS=Arabidopsis thaliana OX=3702 GN=T18F15.13 PE=1 SV=1	0.00145166	0.00126814
Q94LA9	AT1G44542	Cyclase-like protein 3 OS=Arabidopsis thaliana OX=3702 GN=CYCLASE3 PE=2 SV=1	0.0163247	0.00522684
Q84QC1	AT1G44790	Gamma-glutamylcyclotransferase 2-3 OS=Arabidopsis thaliana OX=3702 GN=GGCT2;3 PE=1 SV=1	0.000484228	0.000599114
Q9LPE9	AT1G44820	At1g44820 OS=Arabidopsis thaliana OX=3702 GN=At1g44820 PE=1 SV=1	0.00542679	0.00484879
F4HPM2	AT1G45015	MD-2-related lipid recognition domain-containing protein OS=Arabidopsis thaliana OX=3702 GN=At1g45015 PE=1 SV=1	0.00084651	1e-07
Q39241	AT1G45145	Thioredoxin H5 OS=Arabidopsis thaliana OX=3702 GN=TRX5 PE=1 SV=1	0.0614797	0.0212002
P43297	AT1G47128	Cysteine proteinase RD21A OS=Arabidopsis thaliana OX=3702 GN=RD21A PE=1 SV=1	0.0529202	0.0613458
Q9C500	AT1G47200	WPP domain-containing protein 2 OS=Arabidopsis thaliana OX=3702 GN=WPP2 PE=1 SV=1	0.00990813	0.0174708
O23712	AT1G47250	Proteasome subunit alpha type-1-B OS=Arabidopsis thaliana OX=3702 GN=PAF2 PE=1 SV=2	0.0174076	0.0243882
Q9C6B3	AT1G47260	Gamma carbonic anhydrase 2, mitochondrial OS=Arabidopsis thaliana OX=3702 GN=GAMMACA2 PE=1 SV=1	0.0226481	0.0297427
Q9SX77	AT1G47420	Succinate dehydrogenase subunit 5, mitochondrial OS=Arabidopsis thaliana OX=3702 GN=SDH5 PE=1 SV=1	0.0228019	0.015499
Q9SX78	AT1G47480	Probable carboxylesterase 2 OS=Arabidopsis thaliana OX=3702 GN=CXE2 PE=2 SV=1	0.00102989	0.000707636
Q9SX86	AT1G47560	Exocyst complex component SEC3B OS=Arabidopsis thaliana OX=3702 GN=SEC3B PE=2 SV=1	0.000271036	0.000573344
Q9M5K3	AT1G48030	Dihydrolipoyl dehydrogenase 1, mitochondrial OS=Arabidopsis thaliana OX=3702 GN=LPD1 PE=1 SV=2	0.0251292	0.0290879
F4HWS5	AT1G48110	Evolutionarily conserved C-terminal region 7 OS=Arabidopsis thaliana OX=3702 GN=ECT7 PE=1 SV=1	0.000966936	0.000822843
Q943Z6	AT1G48160	Signal recognition particle 19 kDa protein OS=Arabidopsis thaliana OX=3702 GN=SRP19 PE=1 SV=1	0.00169673	0.00263532
Q9SX65	AT1G48320	1,4-dihydroxy-2-naphthoyl-CoA thioesterase 1 OS=Arabidopsis thaliana OX=3702 GN=DHNAT1 PE=1 SV=1	0.000806545	1e-07
O04379	AT1G48410	Protein argonaute 1 OS=Arabidopsis thaliana OX=3702 GN=AGO1 PE=1 SV=1	0.00337266	0.00424904
F4HYF3	AT1G48420	Bifunctional D-cysteine desulfhydrase/1-aminocyclopropane-1-carboxylate deaminase, mitochondrial OS=Arabidopsis thaliana OX=3702 GN=DCD PE=1 SV=1	0.00061353	0.00137566
Q8GXW5	AT1G48470	Glutamine synthetase cytosolic isozyme 1-5 OS=Arabidopsis thaliana OX=3702 GN=GLN1-5 PE=1 SV=1	0.00524191	0.00836414
Q944H0	AT1G48600	Phosphomethylethanolamine N-methyltransferase OS=Arabidopsis thaliana OX=3702 GN=NMT2 PE=1 SV=2	0.0169708	0.023368
Q4V3D1	AT1G48620	At1g48620 OS=Arabidopsis thaliana OX=3702 GN=HON5 PE=1 SV=1	0.00743039	0.010697
Q9C4Z6	AT1G48630	Receptor for activated C kinase 1B OS=Arabidopsis thaliana OX=3702 GN=RACK1B PE=1 SV=1	0.0144487	0.0229053
Q9C514	AT1G48830	40S ribosomal protein S7-1 OS=Arabidopsis thaliana OX=3702 GN=RPS7A PE=2 SV=1	0.0254123	0.03466
Q9FVQ1	AT1G48920	Nucleolin 1 OS=Arabidopsis thaliana OX=3702 GN=NUCL1 PE=1 SV=1	0.00441736	0.00921124
F4I065	AT1G49100	Leucine-rich repeat protein kinase family protein OS=Arabidopsis thaliana OX=3702 GN=At1g49100 PE=1 SV=1	0.000325545	0.000352695
Q9M9B4	AT1G49140	NADH dehydrogenase [ubiquinone] 1 beta subcomplex subunit 10-A OS=Arabidopsis thaliana OX=3702 GN=At1g49140 PE=1 SV=1	0.00684542	0.00965383
Q96293	AT1G49240	Actin-8 OS=Arabidopsis thaliana OX=3702 GN=ACT8 PE=1 SV=2	0.213849	0.177554
Q9XI98	AT1G49300	Ras-related protein RABG3e OS=Arabidopsis thaliana OX=3702 GN=RABG3E PE=2 SV=1	0.0120506	0.0166395
Q9XIA9	AT1G49430	Long chain acyl-CoA synthetase 2 OS=Arabidopsis thaliana OX=3702 GN=LACS2 PE=2 SV=1	0.00047785	1e-07
Q9XIB5	AT1G49480	B3 domain-containing protein REM19 OS=Arabidopsis thaliana OX=3702 GN=REM19 PE=1 SV=1	0.00108861	0.0020277
Q9FX93	AT1G49650	Probable carboxylesterase 4, mitochondrial OS=Arabidopsis thaliana OX=3702 GN=CXE4 PE=1 SV=1	1e-05	0.000659489
Q9FX94	AT1G49660	Probable carboxylesterase 5 OS=Arabidopsis thaliana OX=3702 GN=CXE5 PE=2 SV=1	0.00077124	0.000854209
Q9FXA1	AT1G49750	AT1G49750 protein OS=Arabidopsis thaliana OX=3702 GN=At1g49750 PE=1 SV=1	0.000243329	1e-07
Q9FXA2	AT1G49760	Polyadenylate-binding protein 8 OS=Arabidopsis thaliana OX=3702 GN=PAB8 PE=1 SV=1	0.00854669	0.0121025
Q9C6D2	AT1G49820	Methylthioribose kinase OS=Arabidopsis thaliana OX=3702 GN=MTK PE=1 SV=1	0.00110141	0.000745699
Q39102	AT1G50250	ATP-dependent zinc metalloprotease FTSH 1, chloroplastic OS=Arabidopsis thaliana OX=3702 GN=FTSH1 PE=1 SV=2	0.00027593	0.000367176
Q8LD49	AT1G50320	Thioredoxin X, chloroplastic OS=Arabidopsis thaliana OX=3702 GN=ATHX PE=2 SV=2	0.000556069	0.000655075
Q9SX52	AT1G50370	Phytochrome-associated serine/threonine-protein phosphatase 1 OS=Arabidopsis thaliana OX=3702 GN=FYPP1 PE=1 SV=1	0.00142948	0.00411537
A0A1P8ATN7	AT1G50380	Prolyl endopeptidase OS=Arabidopsis thaliana OX=3702 GN=At1g50380 PE=1 SV=1	0.000317043	0.00130142
Q9SX54	AT1G50390	Putative fructokinase-8 OS=Arabidopsis thaliana OX=3702 GN=At1g50390 PE=5 SV=2	0.0131596	0.0145076
Q9SPK5	AT1G50480	Formate--tetrahydrofolate ligase OS=Arabidopsis thaliana OX=3702 GN=THFS PE=2 SV=1	0.0135821	0.0127898
Q9LPS7	AT1G50570	At1g50570 OS=Arabidopsis thaliana OX=3702 GN=At1g50570 PE=1 SV=1	0.000324281	0.000307277
Q9LPT6	AT1G50670	OVARIAN TUMOR DOMAIN-containing deubiquitinating enzyme 2 OS=Arabidopsis thaliana OX=3702 GN=OTU2 PE=1 SV=1	1e-05	0.00187656
Q9C6I8	AT1G50920	Nucleolar GTP-binding protein 1 OS=Arabidopsis thaliana OX=3702 GN=At1g50920 PE=2 SV=1	1e-05	0.000466756
Q9C6I6	AT1G50940	Electron transfer flavoprotein subunit alpha, mitochondrial OS=Arabidopsis thaliana OX=3702 GN=ETFA PE=1 SV=1	0.00352939	0.00184811
Q9C681	AT1G51060	Probable histone H2A.1 OS=Arabidopsis thaliana OX=3702 GN=At1g51060 PE=1 SV=1	0.0349497	0.0848344
F4I806	AT1G51172	Uncharacterized protein OS=Arabidopsis thaliana OX=3702 GN=At1g51172 PE=4 SV=1	0.000554278	1e-07
Q9C8J2	AT1G51390	NifU-like protein 5, mitochondrial OS=Arabidopsis thaliana OX=3702 GN=NIFU5 PE=2 SV=1	1e-05	0.00043354
Q3ECS3	AT1G51470	Myrosinase 5 OS=Arabidopsis thaliana OX=3702 GN=TGG5 PE=1 SV=1	0.0588549	0.0494394
F4I9J7	AT1G51510	RNA-binding protein Y14 OS=Arabidopsis thaliana OX=3702 GN=Y14 PE=1 SV=1	0.00457628	0.00383088
Q9C8H3	AT1G51570	FT-interacting protein 4 OS=Arabidopsis thaliana OX=3702 GN=FTIP4 PE=1 SV=1	0.000471946	0.000218452
Q96253	AT1G51650	ATP synthase subunit epsilon, mitochondrial OS=Arabidopsis thaliana OX=3702 GN=At1g51650 PE=1 SV=3	0.0229466	0.0270702
O80397	AT1G51660	Mitogen-activated protein kinase kinase 4 OS=Arabidopsis thaliana OX=3702 GN=MKK4 PE=1 SV=1	0.00100063	0.000392554
O04373	AT1G51760	IAA-amino acid hydrolase ILR1-like 4 OS=Arabidopsis thaliana OX=3702 GN=ILL4 PE=1 SV=2	0.000832341	0.000982766
Q9C8I6	AT1G51800	LRR receptor-like serine/threonine-protein kinase IOS1 OS=Arabidopsis thaliana OX=3702 GN=IOS1 PE=1 SV=1	0.000678808	0.000483688
Q9FZB8	AT1G51810	Probable LRR receptor-like serine/threonine-protein kinase At1g51810 OS=Arabidopsis thaliana OX=3702 GN=At1g51810 PE=1 SV=1	0.000331899	0.000524533
Q9FZB6	AT1G51830	Leucine-rich repeat protein kinase family protein OS=Arabidopsis thaliana OX=3702 GN=At1g51830 PE=1 SV=1	0.0027311	0.0018505
F4IB76	AT1G51910	Leucine-rich repeat protein kinase family protein OS=Arabidopsis thaliana OX=3702 GN=At1g51910 PE=4 SV=1	0.000330005	0.000521539
F4IB81	AT1G51940	LysM domain receptor-like kinase 3 OS=Arabidopsis thaliana OX=3702 GN=LYK3 PE=2 SV=1	0.0006814	0.000403837
Q9ZU23	AT1G52000	Jacalin-related lectin 5 OS=Arabidopsis thaliana OX=3702 GN=JAL5 PE=2 SV=1	0.000132002	1e-07
Q9SAV0	AT1G52040	Myrosinase-binding protein 1 OS=Arabidopsis thaliana OX=3702 GN=MBP1 PE=2 SV=1	0.00027234	0.000366924
F4IB95	AT1G52060	Jacalin-related lectin 9 OS=Arabidopsis thaliana OX=3702 GN=JAL9 PE=3 SV=1	0.00322613	0.00257288
Q9SUI6	AT1G52230	Photosystem I reaction center subunit VI-2, chloroplastic OS=Arabidopsis thaliana OX=3702 GN=PSAH2 PE=2 SV=1	0.00165799	0.00233819
Q9C820	AT1G52280	Ras-related protein RABG3d OS=Arabidopsis thaliana OX=3702 GN=RABG3D PE=2 SV=1	0.0117466	0.0103752
Q43292	AT1G52300	60S ribosomal protein L37-2 OS=Arabidopsis thaliana OX=3702 GN=RPL37B PE=3 SV=2	0.0157208	0.00465275
Q9C826	AT1G52340	Xanthoxin dehydrogenase OS=Arabidopsis thaliana OX=3702 GN=ABA2 PE=1 SV=1	0.000863247	0.00101313
Q9C829	AT1G52380	Nuclear pore complex protein NUP50A OS=Arabidopsis thaliana OX=3702 GN=NUP50A PE=1 SV=1	0.00161049	0.00142361
Q9SE50	AT1G52400	Beta-D-glucopyranosyl abscisate beta-glucosidase OS=Arabidopsis thaliana OX=3702 GN=BGLU18 PE=1 SV=2	0.0452695	0.10198
F4ICX9	AT1G52410	TSK-associating protein 1 OS=Arabidopsis thaliana OX=3702 GN=TSA1 PE=1 SV=1	0.00271734	0.00185747
Q9SSQ6	AT1G52540	F6D8.24 protein OS=Arabidopsis thaliana OX=3702 GN=At1g52540 PE=1 SV=1	0.00212702	0.00241784
Q9SSQ9	AT1G52570	Phospholipase D alpha 2 OS=Arabidopsis thaliana OX=3702 GN=PLDALPHA2 PE=2 SV=1	0.00464322	0.00593572
Q9C944	AT1G52740	Probable histone H2A variant 3 OS=Arabidopsis thaliana OX=3702 GN=At1g52740 PE=1 SV=1	0.0318048	0.0585942
Q9C942	AT1G52760	Caffeoylshikimate esterase OS=Arabidopsis thaliana OX=3702 GN=CSE PE=1 SV=1	0.00614041	0.0039017
Q8L636	AT1G53210	Sodium/calcium exchanger NCL OS=Arabidopsis thaliana OX=3702 GN=NCL PE=2 SV=1	0.00212471	0.00194415
Q9ZP06	AT1G53240	Malate dehydrogenase 1, mitochondrial OS=Arabidopsis thaliana OX=3702 GN=At1g53240 PE=1 SV=1	0.0761953	0.0871252
Q9MAH0	AT1G53310	Phosphoenolpyruvate carboxylase 1 OS=Arabidopsis thaliana OX=3702 GN=PPC1 PE=1 SV=1	0.0355452	0.0249333
C0LGG7	AT1G53420	Probable LRR receptor-like serine/threonine-protein kinase At1g53420 OS=Arabidopsis thaliana OX=3702 GN=At1g53420 PE=2 SV=2	0.000339336	0.000453743
C0LGG9	AT1G53440	Probable LRR receptor-like serine/threonine-protein kinase At1g53440 OS=Arabidopsis thaliana OX=3702 GN=At1g53440 PE=2 SV=2	0.000312451	0.000417794
Q9LPG6	AT1G53500	Trifunctional UDP-glucose 4,6-dehydratase/UDP-4-keto-6-deoxy-D-glucose 3,5-epimerase/UDP-4-keto-L-rhamnose-reductase RHM2 OS=Arabidopsis thaliana OX=3702 GN=RHM2 PE=1 SV=1	0.00141118	0.00127224
Q9C5C0	AT1G53510	Mitogen-activated protein kinase 18 OS=Arabidopsis thaliana OX=3702 GN=MPK18 PE=1 SV=4	0.000400041	0.000387719
Q9SSB5	AT1G53750	26S proteasome regulatory subunit 7 homolog A OS=Arabidopsis thaliana OX=3702 GN=RPT1A PE=1 SV=1	0.0101745	0.00977443
Q42534	AT1G53830	Pectinesterase 2 OS=Arabidopsis thaliana OX=3702 GN=PME2 PE=2 SV=2	0.0294493	0.0217175
O81149	AT1G53850	Proteasome subunit alpha type-5-A OS=Arabidopsis thaliana OX=3702 GN=PAE1 PE=1 SV=1	0.0354616	0.0483468
Q1H583	AT1G54000	GDSL esterase/lipase 22 OS=Arabidopsis thaliana OX=3702 GN=GLL22 PE=1 SV=1	0.160231	0.137249
Q8W4H8	AT1G54010	Inactive GDSL esterase/lipase-like protein 23 OS=Arabidopsis thaliana OX=3702 GN=GLL23 PE=1 SV=1	0.0389352	0.0236411
Q9SYG5	AT1G54090	Exocyst subunit Exo70 family protein OS=Arabidopsis thaliana OX=3702 GN=ATEXO70D2 PE=1 SV=1	0.000154922	0.000191678
Q9SYG7	AT1G54100	Aldehyde dehydrogenase family 7 member B4 OS=Arabidopsis thaliana OX=3702 GN=ALDH7B4 PE=2 SV=3	0.0203461	0.0187091
Q8L793	AT1G54170	Polyadenylate-binding protein-interacting protein 3 OS=Arabidopsis thaliana OX=3702 GN=CID3 PE=2 SV=1	0.000204777	1e-07
Q5M729	AT1G54220	Dihydrolipoyllysine-residue acetyltransferase component 3 of pyruvate dehydrogenase complex, mitochondrial OS=Arabidopsis thaliana OX=3702 GN=At1g54220 PE=1 SV=1	0.00822777	0.00775281
Q9SLJ2	AT1G54410	Dehydrin HIRD11 OS=Arabidopsis thaliana OX=3702 GN=HIRD11 PE=1 SV=1	0.0354659	0.119566
Q3ECQ1	AT1G54420	Uncharacterized protein OS=Arabidopsis thaliana OX=3702 GN=At1g54420 PE=4 SV=1	1e-05	0.00240619
Q9SLI8	AT1G54450	Probable serine/threonine protein phosphatase 2A regulatory subunit B''delta OS=Arabidopsis thaliana OX=3702 GN=B''DELTA PE=3 SV=1	0.00514383	0.00149213
Q8RWI0	AT1G54520	Myelin-associated oligodendrocyte basic protein OS=Arabidopsis thaliana OX=3702 GN=At1g54520 PE=1 SV=1	0.000307428	1e-07
P25701	AT1G54580	Acyl carrier protein 2, chloroplastic OS=Arabidopsis thaliana OX=3702 GN=ACP2 PE=1 SV=2	0.0151708	0.0128135
Q9S9K7	AT1G54690	Probable histone H2AXb OS=Arabidopsis thaliana OX=3702 GN=At1g54690 PE=1 SV=1	0.0262501	0.0752753
Q9ZVL6	AT1G54780	UPF0603 protein At1g54780, chloroplastic OS=Arabidopsis thaliana OX=3702 GN=At1g54780 PE=1 SV=1	0.00084354	1e-07
Q9ZVL3	AT1G54830	Nuclear transcription factor Y subunit C-3 OS=Arabidopsis thaliana OX=3702 GN=NFYC3 PE=1 SV=1	0.00519984	0.00760027
Q9FZ33	AT1G54990	Protein AUXIN RESPONSE 4 OS=Arabidopsis thaliana OX=3702 GN=AXR4 PE=1 SV=1	0.0019781	0.000469762
Q06327	AT1G55020	Linoleate 9S-lipoxygenase 1 OS=Arabidopsis thaliana OX=3702 GN=LOX1 PE=1 SV=1	0.00636519	0.00363028
Q3E7K8	AT1G55060	Polyubiquitin 12 OS=Arabidopsis thaliana OX=3702 GN=UBQ12 PE=3 SV=1	0.210562	0.199026
Q9C723	AT1G55090	Glutamine-dependent NAD(+) synthetase OS=Arabidopsis thaliana OX=3702 GN=At1g55090 PE=2 SV=1	0.000165799	0.000233819
Q9C891	AT1G55210	Dirigent protein 20 OS=Arabidopsis thaliana OX=3702 GN=DIR20 PE=2 SV=1	0.0203903	0.0274322
F4I0B5	AT1G55450	S-adenosyl-L-methionine-dependent methyltransferases superfamily protein OS=Arabidopsis thaliana OX=3702 GN=At1g55450 PE=1 SV=1	0.000691903	0.000372574
Q94BS2	AT1G55480	Protein MET1, chloroplastic OS=Arabidopsis thaliana OX=3702 GN=MET1 PE=1 SV=1	1e-05	0.000506026
P21240	AT1G55490	Chaperonin 60 subunit beta 1, chloroplastic OS=Arabidopsis thaliana OX=3702 GN=CPN60B1 PE=1 SV=3	0.0113254	0.00779853
Q9ZVV4	AT1G55570	At1g55570/T5A14_1 OS=Arabidopsis thaliana OX=3702 GN=SKU5 similar 12 PE=1 SV=1	0.00216203	0.000185539
Q9S7N7	AT1G55670	Photosystem I reaction center subunit V, chloroplastic OS=Arabidopsis thaliana OX=3702 GN=PSAG PE=1 SV=1	0.000751278	1e-07
Q8VZK9	AT1G55850	Cellulose synthase-like protein E1 OS=Arabidopsis thaliana OX=3702 GN=CSLE1 PE=2 SV=1	0.000435899	0.000327088
Q8GY23	AT1G55860	E3 ubiquitin-protein ligase UPL1 OS=Arabidopsis thaliana OX=3702 GN=UPL1 PE=1 SV=3	0.000194032	7.84413e-05
Q9LG23	AT1G55890	Pentatricopeptide repeat-containing protein At1g55890, mitochondrial OS=Arabidopsis thaliana OX=3702 GN=At1g55890 PE=1 SV=1	0.000604042	1e-07
F4I3J0	AT1G56050	Obg-like ATPase 1 OS=Arabidopsis thaliana OX=3702 GN=At1g56050 PE=1 SV=1	0.000285521	1e-07
Q9ASR1	AT1G56070	Elongation factor 2 OS=Arabidopsis thaliana OX=3702 GN=LOS1 PE=1 SV=1	0.136282	0.16497
C0LGH3	AT1G56140	Probable LRR receptor-like serine/threonine-protein kinase At1g56140 OS=Arabidopsis thaliana OX=3702 GN=At1g56140 PE=2 SV=2	0.000359967	0.000443622
Q01474	AT1G56330	GTP-binding protein SAR1B OS=Arabidopsis thaliana OX=3702 GN=SAR1B PE=1 SV=1	0.0437278	0.0740529
Q9C7X7	AT1G56410	Heat shock 70 kDa protein 18 OS=Arabidopsis thaliana OX=3702 GN=HSP70-18 PE=2 SV=1	0.0801338	0.123732
Q7DLR9	AT1G56450	Proteasome subunit beta type-4 OS=Arabidopsis thaliana OX=3702 GN=PBG1 PE=1 SV=2	0.0136739	0.0189964
Q8VZ10	AT1G56500	Protein SUPPRESSOR OF QUENCHING 1, chloroplastic OS=Arabidopsis thaliana OX=3702 GN=SOQ1 PE=1 SV=1	9.59285e-05	1e-07
Q9FVU0	AT1G57620	Transmembrane emp24 domain-containing protein p24delta4 OS=Arabidopsis thaliana OX=3702 GN=CYB PE=1 SV=1	0.000454534	0.00168713
Q9FDZ9	AT1G57660	60S ribosomal protein L21-2 OS=Arabidopsis thaliana OX=3702 GN=RPL21F PE=2 SV=1	0.0469615	0.026687
Q9FVT2	AT1G57720	Probable elongation factor 1-gamma 2 OS=Arabidopsis thaliana OX=3702 GN=At1g57720 PE=1 SV=1	0.0661868	0.0976707
Q9S762	AT1G58080	ATP phosphoribosyltransferase 1, chloroplastic OS=Arabidopsis thaliana OX=3702 GN=HISN1A PE=1 SV=1	0.000234456	0.000412454
Q9C523	AT1G58170	Dirigent protein 19 OS=Arabidopsis thaliana OX=3702 GN=DIR19 PE=2 SV=1	0.00129951	1e-07
P0CW98	AT1G58320	Protein PLANT CADMIUM RESISTANCE 9 OS=Arabidopsis thaliana OX=3702 GN=PCR9 PE=3 SV=1	0.000850142	0.00195096
Q8L8Y0	AT1G58380	40S ribosomal protein S2-1 OS=Arabidopsis thaliana OX=3702 GN=RPS2A PE=2 SV=2	0.0392302	0.0574186
Q93VB8	AT1G58684	40S ribosomal protein S2-2 OS=Arabidopsis thaliana OX=3702 GN=RPS2B PE=2 SV=1	0.0392302	0.0574186
Q9LQ68	AT1G59500	Indole-3-acetic acid-amido synthetase GH3.4 OS=Arabidopsis thaliana OX=3702 GN=GH3.4 PE=1 SV=1	0.000573512	0.000924021
Q39022	AT1G59580	Mitogen-activated protein kinase 2 OS=Arabidopsis thaliana OX=3702 GN=MPK2 PE=1 SV=2	0.000669261	0.00115005
Q9LQ55	AT1G59610	Dynamin-2B OS=Arabidopsis thaliana OX=3702 GN=DRP2B PE=1 SV=2	0.00307776	0.00343442
Q9XIF8	AT1G59700	Glutathione S-transferase U16 OS=Arabidopsis thaliana OX=3702 GN=GSTU16 PE=2 SV=1	0.000513694	1e-07
Q07099	AT1G59830	Serine/threonine-protein phosphatase PP2A-1 catalytic subunit OS=Arabidopsis thaliana OX=3702 GN=PP2A1 PE=1 SV=1	0.00423683	0.00506556
Q9XIE2	AT1G59870	ABC transporter G family member 36 OS=Arabidopsis thaliana OX=3702 GN=ABCG36 PE=1 SV=1	0.010154	0.0105488
O80763	AT1G60420	Probable nucleoredoxin 1 OS=Arabidopsis thaliana OX=3702 GN=At1g60420 PE=1 SV=1	0.00466212	0.00590067
O22707	AT1G60690	Probable aldo-keto reductase 3 OS=Arabidopsis thaliana OX=3702 GN=At1g60690 PE=3 SV=1	0.00585459	0.00539383
Q93ZN2	AT1G60710	Probable aldo-keto reductase 4 OS=Arabidopsis thaliana OX=3702 GN=At1g60710 PE=2 SV=1	0.0131185	0.0145687
Q9ASZ9	AT1G60730	Probable aldo-keto reductase 5 OS=Arabidopsis thaliana OX=3702 GN=At1g60730 PE=2 SV=1	0.00898412	0.00608498
O22711	AT1G60740	Peroxiredoxin-2D OS=Arabidopsis thaliana OX=3702 GN=PRXIID PE=2 SV=2	0.0343988	0.0451755
F4HPY8	AT1G60750	Probable aldo-keto reductase 6 OS=Arabidopsis thaliana OX=3702 GN=At1g60750 PE=3 SV=1	0.00701074	0.00520362
O22715	AT1G60780	AP-1 complex subunit mu-2 OS=Arabidopsis thaliana OX=3702 GN=AP1M2 PE=1 SV=1	0.0014305	0.00134601
O22718	AT1G60810	ATP-citrate synthase alpha chain protein 2 OS=Arabidopsis thaliana OX=3702 GN=ACLA-2 PE=2 SV=1	0.00106196	0.000400754
Q9C958	AT1G60940	Serine/threonine-protein kinase SRK2B OS=Arabidopsis thaliana OX=3702 GN=SRK2B PE=1 SV=1	0.0045021	0.00546796
P16972	AT1G60950	Ferredoxin-2, chloroplastic OS=Arabidopsis thaliana OX=3702 GN=FD2 PE=1 SV=1	0.00384738	0.00503791
Q940S5	AT1G60970	Coatomer subunit zeta-1 OS=Arabidopsis thaliana OX=3702 GN=At1g60970 PE=2 SV=1	0.00206909	0.00392834
Q9C952	AT1G61010	Cleavage and polyadenylation specificity factor subunit 3-I OS=Arabidopsis thaliana OX=3702 GN=CPSF73-I PE=1 SV=1	1e-05	0.000451939
Q9SY97	AT1G61520	Photosystem I chlorophyll a/b-binding protein 3-1, chloroplastic OS=Arabidopsis thaliana OX=3702 GN=LHCA3 PE=1 SV=1	0.000901192	1e-07
Q9XH48	AT1G61570	Mitochondrial import inner membrane translocase subunit TIM13 OS=Arabidopsis thaliana OX=3702 GN=TIM13 PE=1 SV=2	0.0110222	0.00497031
P22738	AT1G61580	60S ribosomal protein L3-2 OS=Arabidopsis thaliana OX=3702 GN=ARP2 PE=2 SV=4	0.0292373	0.00850082
Q9SY91	AT1G61590	Probable serine/threonine-protein kinase PBL15 OS=Arabidopsis thaliana OX=3702 GN=PBL15 PE=1 SV=1	0.000227267	0.00114409
Q9SYA9	AT1G61730	Probable transcription factor At1g61730 OS=Arabidopsis thaliana OX=3702 GN=At1g61730 PE=1 SV=1	0.00116483	0.00103809
Q9SYB5	AT1G61790	Probable dolichyl-diphosphooligosaccharide--protein glycosyltransferase subunit 3B OS=Arabidopsis thaliana OX=3702 GN=OST3B PE=2 SV=1	0.00126806	0.00154737
O80690	AT1G61820	Beta-glucosidase 46 OS=Arabidopsis thaliana OX=3702 GN=BGLU46 PE=1 SV=2	0.000720632	0.000888103
Q1PFH8	AT1G61950	Calcium-dependent protein kinase 19 OS=Arabidopsis thaliana OX=3702 GN=CPK19 PE=2 SV=1	0.000839549	0.000784786
Q94A40	AT1G62020	Coatomer subunit alpha-1 OS=Arabidopsis thaliana OX=3702 GN=At1g62020 PE=2 SV=2	0.00503537	0.00579535
Q41931	AT1G62380	1-aminocyclopropane-1-carboxylate oxidase 2 OS=Arabidopsis thaliana OX=3702 GN=ACO2 PE=1 SV=2	0.00682566	0.00950091
O48802	AT1G62390	Protein CLMP1 OS=Arabidopsis thaliana OX=3702 GN=CLMP1 PE=1 SV=1	0.000455908	0.000451448
O04928	AT1G62430	Phosphatidate cytidylyltransferase 1 OS=Arabidopsis thaliana OX=3702 GN=CDS1 PE=1 SV=1	0.000285521	1e-07
Q9SXE9	AT1G62480	At1g62480/T3P18_4 OS=Arabidopsis thaliana OX=3702 GN=At1g62480 PE=1 SV=1	0.0531731	0.0388672
P49243	AT1G62640	3-oxoacyl-[acyl-carrier-protein] synthase III, chloroplastic OS=Arabidopsis thaliana OX=3702 GN=At1g62640 PE=2 SV=2	0.00212446	0.00184557
Q5XEP2	AT1G62740	Hsp70-Hsp90 organizing protein 2 OS=Arabidopsis thaliana OX=3702 GN=HOP2 PE=1 SV=1	0.004635	0.00776768
Q9SI75	AT1G62750	Elongation factor G, chloroplastic OS=Arabidopsis thaliana OX=3702 GN=CPEFG PE=1 SV=1	0.00187533	0.0392652
Q8VZ50	AT1G62820	Probable calcium-binding protein CML14 OS=Arabidopsis thaliana OX=3702 GN=CML14 PE=2 SV=1	0.0215976	0.0202554
Q9LQ04	AT1G63000	Bifunctional dTDP-4-dehydrorhamnose 3,5-epimerase/dTDP-4-dehydrorhamnose reductase OS=Arabidopsis thaliana OX=3702 GN=NRS/ER PE=1 SV=1	0.0196538	0.0150968
Q9CAN8	AT1G63050	Lysophospholipid acyltransferase 2 OS=Arabidopsis thaliana OX=3702 GN=LPCAT2 PE=1 SV=1	0.000258504	1e-07
Q9SH30	AT1G63440	Probable copper-transporting ATPase HMA5 OS=Arabidopsis thaliana OX=3702 GN=HMA5 PE=1 SV=2	0.000126453	0.000144397
Q8LBU2	AT1G63460	Probable glutathione peroxidase 8 OS=Arabidopsis thaliana OX=3702 GN=GPX8 PE=2 SV=1	0.00337602	0.00101508
F4I3M3	AT1G63500	Serine/threonine-protein kinase BSK7 OS=Arabidopsis thaliana OX=3702 GN=BSK7 PE=3 SV=1	0.00580361	0.00392722
Q9SH66	AT1G64160	Dirigent protein 5 OS=Arabidopsis thaliana OX=3702 GN=DIR5 PE=2 SV=1	0.00593661	0.0134661
Q9SH69	AT1G64190	6-phosphogluconate dehydrogenase, decarboxylating 1, chloroplastic OS=Arabidopsis thaliana OX=3702 GN=PGD1 PE=1 SV=1	0.0680699	0.0649924
Q9C7V7	AT1G64330	At1g64330 OS=Arabidopsis thaliana OX=3702 GN=At1g64330 PE=1 SV=1	0.0010602	0.00134344
Q9C7W1	AT1G64370	Filaggrin-like protein OS=Arabidopsis thaliana OX=3702 GN=At1g64370 PE=1 SV=1	0.00926148	0.0110328
Q9C7W7	AT1G64440	UDP-glucose 4-epimerase 4 OS=Arabidopsis thaliana OX=3702 GN=UGE4 PE=1 SV=1	0.000361554	1e-07
Q9SGW3	AT1G64520	26S proteasome non-ATPase regulatory subunit 8 homolog A OS=Arabidopsis thaliana OX=3702 GN=RPN12A PE=1 SV=1	0.0182019	0.0224173
Q8H0V6	AT1G64550	ABC transporter F family member 3 OS=Arabidopsis thaliana OX=3702 GN=ABCF3 PE=1 SV=1	0.000688183	0.000401887
P11139	AT1G64740	Tubulin alpha-1 chain OS=Arabidopsis thaliana OX=3702 GN=TUBA1 PE=2 SV=1	0.0284563	0.0443572
Q6NKW9	AT1G64760	Glucan endo-1,3-beta-glucosidase 8 OS=Arabidopsis thaliana OX=3702 GN=At1g64760 PE=2 SV=2	0.000200335	1e-07
Q6GKU7	AT1G64880	At1g64880 OS=Arabidopsis thaliana OX=3702 GN=At1g64880 PE=1 SV=1	0.000664829	0.000608143
Q9ZSK1	AT1G64970	Tocopherol O-methyltransferase, chloroplastic OS=Arabidopsis thaliana OX=3702 GN=VTE4 PE=1 SV=2	1e-05	0.000412859
O80796	AT1G65260	Membrane-associated protein VIPP1, chloroplastic OS=Arabidopsis thaliana OX=3702 GN=VIPP1 PE=1 SV=1	1e-05	0.000435378
O80800	AT1G65290	Acyl carrier protein 2, mitochondrial OS=Arabidopsis thaliana OX=3702 GN=MTACP2 PE=1 SV=1	0.00700269	0.00571243
F4I9X6	AT1G65350	Ubiquitin 13 OS=Arabidopsis thaliana OX=3702 GN=UBQ13 PE=4 SV=1	0.170737	0.169697
F4IBH5	AT1G65540	Mitochondrial proton/calcium exchanger protein OS=Arabidopsis thaliana OX=3702 GN=LETM2 PE=1 SV=1	0.000170952	0.000587523
Q8L7S6	AT1G65590	Beta-hexosaminidase 3 OS=Arabidopsis thaliana OX=3702 GN=HEXO3 PE=1 SV=1	0.00677664	0.00683931
O04482	AT1G65650	Ubiquitin carboxyl-terminal hydrolase 2 OS=Arabidopsis thaliana OX=3702 GN=UCH2 PE=1 SV=1	0.00147404	0.000513693
Q8LD98	AT1G65690	NDR1/HIN1-like protein 6 OS=Arabidopsis thaliana OX=3702 GN=NHL6 PE=1 SV=1	0.00049929	1e-07
Q9SRZ6	AT1G65930	Cytosolic isocitrate dehydrogenase [NADP] OS=Arabidopsis thaliana OX=3702 GN=CICDH PE=1 SV=1	0.137054	0.122935
Q9SRZ4	AT1G65970	Peroxiredoxin-2C OS=Arabidopsis thaliana OX=3702 GN=PRXIIC PE=1 SV=1	0.0343988	0.0458112
Q9SRZ3	AT1G65985	At1g65985 OS=Arabidopsis thaliana OX=3702 GN=F12P19.15 PE=1 SV=1	0.000539529	1e-07
Q94BT9	AT1G66240	Copper transport protein ATX1 OS=Arabidopsis thaliana OX=3702 GN=ATX1 PE=1 SV=2	0.0646746	0.0476691
Q9C525	AT1G66270	Beta-glucosidase 21 OS=Arabidopsis thaliana OX=3702 GN=BGLU21 PE=1 SV=1	0.176933	0.232287
Q9C8Y9	AT1G66280	Beta-glucosidase 22 OS=Arabidopsis thaliana OX=3702 GN=BGLU22 PE=1 SV=1	0.18164	0.255871
Q9C524	AT1G66430	Probable fructokinase-6, chloroplastic OS=Arabidopsis thaliana OX=3702 GN=At1g66430 PE=2 SV=1	0.000563973	1e-07
Q9C713	AT1G66530	Arginine--tRNA ligase, cytoplasmic OS=Arabidopsis thaliana OX=3702 GN=At1g66530 PE=1 SV=1	0.00115111	0.00228802
Q93W22	AT1G66580	60S ribosomal protein L10-3 OS=Arabidopsis thaliana OX=3702 GN=RPL10C PE=2 SV=1	0.0431	0.0424756
Q9SXJ6	AT1G66670	ATP-dependent Clp protease proteolytic subunit 3, chloroplastic OS=Arabidopsis thaliana OX=3702 GN=CLPP3 PE=1 SV=1	1e-05	0.00109721
Q9C9M1	AT1G66680	Protein-lysine N-methyltransferase At1g66680 OS=Arabidopsis thaliana OX=3702 GN=AR401 PE=1 SV=1	0.00102299	0.000874842
Q9C9M2	AT1G66690	Paraxanthine methyltransferase 2 OS=Arabidopsis thaliana OX=3702 GN=At1g66690 PE=2 SV=1	0.000356433	1e-07
Q9C9M3	AT1G66700	Paraxanthine methyltransferase 1 OS=Arabidopsis thaliana OX=3702 GN=PXMT1 PE=2 SV=1	0.000356433	1e-07
Q9C9M7	AT1G66750	Cyclin-dependent kinase D-2 OS=Arabidopsis thaliana OX=3702 GN=CDKD-2 PE=1 SV=1	0.000636233	0.000412859
Q7PC84	AT1G66950	ABC transporter G family member 39 OS=Arabidopsis thaliana OX=3702 GN=ABCG39 PE=3 SV=1	0.00101099	0.000566804
Q8LFP9	AT1G67080	Protein ABA DEFICIENT 4, chloroplastic OS=Arabidopsis thaliana OX=3702 GN=ABA4 PE=2 SV=1	0.000546384	1e-07
F4HRS2	AT1G67140	Protein SWEETIE OS=Arabidopsis thaliana OX=3702 GN=SWEETIE PE=1 SV=2	9.9992e-05	1e-07
F4HRT5	AT1G67230	Protein CROWDED NUCLEI 1 OS=Arabidopsis thaliana OX=3702 GN=CRWN1 PE=1 SV=1	0.00160648	0.00222984
Q8W593	AT1G67280	Probable lactoylglutathione lyase, chloroplastic OS=Arabidopsis thaliana OX=3702 GN=At1g67280 PE=1 SV=1	0.0115589	0.0130873
Q9FYG0	AT1G67330	At1g67330 OS=Arabidopsis thaliana OX=3702 GN=At1g67330 PE=1 SV=1	0.00243511	0.00143013
Q9FYF8	AT1G67350	At1g67350 OS=Arabidopsis thaliana OX=3702 GN=At1g67350 PE=1 SV=1	0.0107245	0.0132373
Q9CAG1	AT1G67580	Cyclin-dependent kinase OS=Arabidopsis thaliana OX=3702 GN=At1g67580 PE=1 SV=1	0.00033463	0.000575023
Q9FXD1	AT1G67650	Signal recognition particle subunit SRP72 OS=Arabidopsis thaliana OX=3702 GN=At1g67650 PE=1 SV=1	0.000377919	0.00121365
Q9FXD4	AT1G67680	Signal recognition particle subunit SRP72 OS=Arabidopsis thaliana OX=3702 GN=At1g67680 PE=1 SV=1	0.00147362	0.00339469
Q8L9C4	AT1G67730	Very-long-chain 3-oxoacyl-CoA reductase 1 OS=Arabidopsis thaliana OX=3702 GN=KCR1 PE=1 SV=1	0.00535415	0.00621921
Q8LBA6	AT1G68000	CDP-diacylglycerol--inositol 3-phosphatidyltransferase 1 OS=Arabidopsis thaliana OX=3702 GN=PIS1 PE=1 SV=2	0.00108381	0.00115814
Q9S7Y7	AT1G68560	Alpha-xylosidase 1 OS=Arabidopsis thaliana OX=3702 GN=XYL1 PE=1 SV=1	0.00935299	0.00772836
Q9CA40	AT1G68760	Nudix hydrolase 1 OS=Arabidopsis thaliana OX=3702 GN=NUDT1 PE=1 SV=1	0.00252957	0.00115319
A8MQR0	AT1G68910	WPP domain-interacting tail-anchored protein 2 OS=Arabidopsis thaliana OX=3702 GN=WIT2 PE=1 SV=1	0.000191713	1e-07
Q9CAA4	AT1G69010	Transcription factor BIM2 OS=Arabidopsis thaliana OX=3702 GN=BIM2 PE=1 SV=1	0.000696353	0.000383355
Q9LE54	AT1G69230	Protein SPIRAL1-like 2 OS=Arabidopsis thaliana OX=3702 GN=SP1L2 PE=2 SV=1	0.00206387	0.00108385
Q9C505	AT1G69410	Eukaryotic translation initiation factor 5A-3 OS=Arabidopsis thaliana OX=3702 GN=ELF5A-3 PE=2 SV=1	0.045324	0.0562153
Q8VY92	AT1G69460	Transmembrane emp24 domain-containing protein p24delta10 OS=Arabidopsis thaliana OX=3702 GN=At1g69460 PE=1 SV=1	0.00288725	0.003692
Q9C787	AT1G69510	Uncharacterized protein At1g69510 OS=Arabidopsis thaliana OX=3702 GN=At1g69510 PE=1 SV=1	0.00179581	0.00104872
Q9FE65	AT1G69620	60S ribosomal protein L34-2 OS=Arabidopsis thaliana OX=3702 GN=RPL34B PE=3 SV=1	0.0357651	0.026171
Q9SFH9	AT1G69740	Delta-aminolevulinic acid dehydratase 1, chloroplastic OS=Arabidopsis thaliana OX=3702 GN=HEMB1 PE=2 SV=1	1e-05	0.000334127
Q94F88	AT1G69770	DNA (cytosine-5)-methyltransferase CMT3 OS=Arabidopsis thaliana OX=3702 GN=CMT3 PE=1 SV=2	0.000120625	1e-07
Q94A41	AT1G69830	Alpha-amylase 3, chloroplastic OS=Arabidopsis thaliana OX=3702 GN=AMY3 PE=1 SV=1	0.00014185	1e-07
Q9CAR7	AT1G69840	Hypersensitive-induced response protein 2 OS=Arabidopsis thaliana OX=3702 GN=HIR2 PE=1 SV=1	0.0328372	0.00845818
O04951	AT1G69960	Serine/threonine-protein phosphatase PP2A-5 catalytic subunit OS=Arabidopsis thaliana OX=3702 GN=PP2A5 PE=1 SV=1	0.00312606	0.003884
F4I5D4	AT1G70250	Receptor serine/threonine kinase OS=Arabidopsis thaliana OX=3702 GN=At1g70250 PE=1 SV=1	0.000404739	0.000329034
O48661	AT1G70310	Spermidine synthase 2 OS=Arabidopsis thaliana OX=3702 GN=SPDSYN2 PE=1 SV=2	0.0115562	0.0132947
Q8H0T4	AT1G70320	E3 ubiquitin-protein ligase UPL2 OS=Arabidopsis thaliana OX=3702 GN=UPL2 PE=1 SV=3	0.000380916	0.000197146
Q8VXY7	AT1G70330	Equilibrative nucleotide transporter 1 OS=Arabidopsis thaliana OX=3702 GN=ENT1 PE=1 SV=1	0.000813844	1e-07
Q94CE4	AT1G70410	Beta carbonic anhydrase 4 OS=Arabidopsis thaliana OX=3702 GN=BCA4 PE=1 SV=1	0.00320587	0.00313147
Q9CAL3	AT1G70520	Cysteine-rich receptor-like protein kinase 2 OS=Arabidopsis thaliana OX=3702 GN=CRK2 PE=1 SV=1	0.000387738	1e-07
F4I5H7	AT1G70570	Anthranilate phosphoribosyltransferase OS=Arabidopsis thaliana OX=3702 GN=At1g70570 PE=1 SV=1	0.00203108	0.00240419
Q9S7E9	AT1G70580	Glutamate--glyoxylate aminotransferase 2 OS=Arabidopsis thaliana OX=3702 GN=GGAT2 PE=1 SV=1	0.00117374	0.00185378
P49637	AT1G70600	60S ribosomal protein L27a-3 OS=Arabidopsis thaliana OX=3702 GN=RPL27AC PE=2 SV=2	0.0291867	0.0713744
F4I6V2	AT1G70650	Ran BP2/NZF zinc finger-like superfamily protein OS=Arabidopsis thaliana OX=3702 GN=At1g70650 PE=1 SV=1	1e-05	0.000526376
Q9CAB7	AT1G70670	Probable peroxygenase 4 OS=Arabidopsis thaliana OX=3702 GN=PXG4 PE=1 SV=1	0.00427917	0.00851661
Q9CAB8	AT1G70680	Probable peroxygenase 5 OS=Arabidopsis thaliana OX=3702 GN=PXG5 PE=2 SV=1	0.00112795	0.00163122
Q8GUJ2	AT1G70690	Plasmodesmata-located protein 5 OS=Arabidopsis thaliana OX=3702 GN=PDLP5 PE=1 SV=1	0.00162687	0.00144621
Q9CAC1	AT1G70710	Endoglucanase 8 OS=Arabidopsis thaliana OX=3702 GN=CEL1 PE=2 SV=1	0.000500052	0.000826368
Q9S791	AT1G70770	AT1G70770 protein OS=Arabidopsis thaliana OX=3702 GN=F15H11.2 PE=1 SV=1	0.00539804	0.00423928
Q9SSL1	AT1G70810	Protein C2-DOMAIN ABA-RELATED 7 OS=Arabidopsis thaliana OX=3702 GN=CAR7 PE=1 SV=1	1e-05	0.00102739
Q941R6	AT1G70840	MLP-like protein 31 OS=Arabidopsis thaliana OX=3702 GN=MLP31 PE=2 SV=2	0.145237	0.155026
Q941R7	AT1G70880	Major latex-like protein OS=Arabidopsis thaliana OX=3702 GN=MLP15 PE=1 SV=1	0.00697714	0.00196977
Q9SSK5	AT1G70890	MLP-like protein 43 OS=Arabidopsis thaliana OX=3702 GN=MLP43 PE=1 SV=1	0.0879506	0.0411531
Q9SSK1	AT1G70980	Asparagine--tRNA ligase, cytoplasmic 3 OS=Arabidopsis thaliana OX=3702 GN=SYNC3 PE=1 SV=1	0.000220352	0.000296881
Q949X9	AT1G71040	Multicopper oxidase LPR2 OS=Arabidopsis thaliana OX=3702 GN=LPR2 PE=2 SV=1	0.00199281	0.00190304
Q94KD3	AT1G71270	Vacuolar protein sorting-associated protein 52 A OS=Arabidopsis thaliana OX=3702 GN=VPS52 PE=1 SV=1	0.000170021	0.000168633
Q9C9H5	AT1G71380	Endoglucanase 9 OS=Arabidopsis thaliana OX=3702 GN=CEL3 PE=1 SV=1	0.000248356	1e-07
Q96520	AT1G71695	Peroxidase 12 OS=Arabidopsis thaliana OX=3702 GN=PER12 PE=1 SV=1	0.00129215	0.0016092
Q9M9H6	AT1G71697	Probable choline kinase 1 OS=Arabidopsis thaliana OX=3702 GN=CK1 PE=2 SV=1	0.000347412	0.000344577
Q9M9H3	AT1G71730	Embryogenesis-like protein OS=Arabidopsis thaliana OX=3702 GN=EML PE=1 SV=1	0.00305058	0.00274065
Q05196	AT1G71770	Polyadenylate-binding protein 5 OS=Arabidopsis thaliana OX=3702 GN=PAB5 PE=1 SV=3	0.000967972	0.000560296
Q94AG2	AT1G71830	Somatic embryogenesis receptor kinase 1 OS=Arabidopsis thaliana OX=3702 GN=SERK1 PE=1 SV=2	0.00113379	0.00165496
Q9C7G5	AT1G72020	TonB-dependent heme receptor A OS=Arabidopsis thaliana OX=3702 GN=At1g72020 PE=1 SV=1	0.000993416	1e-07
Q56WK6	AT1G72150	Patellin-1 OS=Arabidopsis thaliana OX=3702 GN=PATL1 PE=1 SV=2	0.105239	0.101834
Q56Z59	AT1G72160	Patellin-3 OS=Arabidopsis thaliana OX=3702 GN=PATL3 PE=1 SV=2	0.039654	0.0324733
Q8GWC7	AT1G72170	MICOS complex subunit, putative (DUF543) OS=Arabidopsis thaliana OX=3702 GN=At1g72165/T9N14_2 PE=1 SV=1	0.00459027	0.00524893
Q9LDV4	AT1G72330	Alanine aminotransferase 2, mitochondrial OS=Arabidopsis thaliana OX=3702 GN=ALAAT2 PE=1 SV=1	0.0075433	0.00590368
Q7PC79	AT1G72560	Exportin-T OS=Arabidopsis thaliana OX=3702 GN=PSD PE=2 SV=1	0.000473895	0.0005928
P94040	AT1G72610	Germin-like protein subfamily 3 member 1 OS=Arabidopsis thaliana OX=3702 GN=GLP1 PE=1 SV=1	0.00266027	1e-07
Q9CAI3	AT1G72680	Probable cinnamyl alcohol dehydrogenase 1 OS=Arabidopsis thaliana OX=3702 GN=CAD1 PE=2 SV=1	0.00430893	0.00556709
Q9CAI7	AT1G72730	Eukaryotic initiation factor 4A-3 OS=Arabidopsis thaliana OX=3702 GN=TIF4A-3 PE=1 SV=1	0.0598403	0.062689
Q9SSP5	AT1G72810	Threonine synthase 2, chloroplastic OS=Arabidopsis thaliana OX=3702 GN=TS2 PE=1 SV=1	0.00181326	0.00217725
Q9SSM4	AT1G73030	ESCRT-related protein CHMP1B OS=Arabidopsis thaliana OX=3702 GN=CHMP1B PE=1 SV=1	0.00121195	0.00129507
Q9C5P4	AT1G73100	Histone-lysine N-methyltransferase, H3 lysine-9 specific SUVH3 OS=Arabidopsis thaliana OX=3702 GN=SUVH3 PE=2 SV=2	0.000367751	0.00021476
Q9CAT7	AT1G73230	Nascent polypeptide-associated complex subunit beta OS=Arabidopsis thaliana OX=3702 GN=At1g73230 PE=2 SV=1	0.0219503	0.0359475
O49213	AT1G73250	GDP-L-fucose synthase 1 OS=Arabidopsis thaliana OX=3702 GN=GER1 PE=1 SV=3	0.000983809	0.000969639
Q8RXD5	AT1G73260	Kunitz trypsin inhibitor 4 OS=Arabidopsis thaliana OX=3702 GN=KTI4 PE=2 SV=1	0.124855	0.165
Q39091	AT1G73330	Kunitz trypsin inhibitor 1 OS=Arabidopsis thaliana OX=3702 GN=KTI1 PE=2 SV=1	0.00597401	0.00413796
Q9C6B9	AT1G73600	Phosphoethanolamine N-methyltransferase 3 OS=Arabidopsis thaliana OX=3702 GN=NMT3 PE=2 SV=2	0.00258574	0.00257241
Q9C9U9	AT1G73620	Pathogenesis-related thaumatin superfamily protein OS=Arabidopsis thaliana OX=3702 GN=At1g73620 PE=1 SV=1	0.00131526	0.00173056
Q9C9U7	AT1G73640	Ras-related protein RABA6a OS=Arabidopsis thaliana OX=3702 GN=RABA6A PE=2 SV=1	0.00695139	0.00318171
Q9C9U4	AT1G73670	Mitogen-activated protein kinase 15 OS=Arabidopsis thaliana OX=3702 GN=MPK15 PE=1 SV=3	0.000436878	0.000750724
Q9C9U2	AT1G73690	Cyclin-dependent kinase D-1 OS=Arabidopsis thaliana OX=3702 GN=CDKD-1 PE=1 SV=1	0.000302021	0.000360992
P92976	AT1G74000	Protein STRICTOSIDINE SYNTHASE-LIKE 11 OS=Arabidopsis thaliana OX=3702 GN=SSL11 PE=2 SV=2	0.000747798	1e-07
Q9C9C2	AT1G74010	At1g74010 OS=Arabidopsis thaliana OX=3702 GN=At1g74010 PE=1 SV=1	0.00171747	0.00259313
P94111	AT1G74020	Protein STRICTOSIDINE SYNTHASE-LIKE 12 OS=Arabidopsis thaliana OX=3702 GN=SSL12 PE=2 SV=2	0.016938	0.014476
Q9C9C4	AT1G74030	Enolase 1, chloroplastic OS=Arabidopsis thaliana OX=3702 GN=ENO1 PE=1 SV=1	0.0434492	0.0186196
Q9C9C5	AT1G74050	60S ribosomal protein L6-3 OS=Arabidopsis thaliana OX=3702 GN=RPL6C PE=2 SV=1	0.0772924	0.0426584
Q9C9C6	AT1G74060	60S ribosomal protein L6-2 OS=Arabidopsis thaliana OX=3702 GN=RPL6B PE=2 SV=1	0.0772924	0.0426584
Q9C9C9	AT1G74090	Cytosolic sulfotransferase 18 OS=Arabidopsis thaliana OX=3702 GN=SOT18 PE=1 SV=1	0.00435444	0.00254082
Q9C9D0	AT1G74100	Cytosolic sulfotransferase 16 OS=Arabidopsis thaliana OX=3702 GN=SOT16 PE=1 SV=1	0.00335269	0.00366541
Q9C907	AT1G74210	Glycerophosphodiester phosphodiesterase GDPD5 OS=Arabidopsis thaliana OX=3702 GN=GDPD5 PE=2 SV=1	0.010078	0.0111786
Q9C909	AT1G74230	Glycine-rich RNA-binding protein 5, mitochondrial OS=Arabidopsis thaliana OX=3702 GN=RBG5 PE=1 SV=1	0.00377021	0.00258822
Q9M8D3	AT1G74260	Probable phosphoribosylformylglycinamidine synthase, chloroplastic/mitochondrial OS=Arabidopsis thaliana OX=3702 GN=At1g74260 PE=2 SV=3	0.00173319	0.00249441
Q9C912	AT1G74270	60S ribosomal protein L35a-3 OS=Arabidopsis thaliana OX=3702 GN=RPL35AC PE=3 SV=1	0.0500153	0.0400523
Q7Y224	AT1G74490	At1g74490 OS=Arabidopsis thaliana OX=3702 GN=At1g74490 PE=2 SV=1	0.000241507	0.000360087
Q9CA59	AT1G74560	NAP1-related protein 1 OS=Arabidopsis thaliana OX=3702 GN=NRP1 PE=1 SV=1	0.0049923	0.00562318
Q9CA57	AT1G74590	Glutathione S-transferase U10 OS=Arabidopsis thaliana OX=3702 GN=GSTU10 PE=2 SV=1	0.00532074	0.00330016
Q8L4D8	AT1G74690	Protein IQ-DOMAIN 31 OS=Arabidopsis thaliana OX=3702 GN=IQD31 PE=1 SV=1	1e-05	0.000288788
Q9SSG3	AT1G74790	HIPL1 protein OS=Arabidopsis thaliana OX=3702 GN=HIPL1 PE=3 SV=2	0.00173375	0.00280701
Q9SSG6	AT1G74860	At1g74860 OS=Arabidopsis thaliana OX=3702 GN=At1g74860 PE=1 SV=1	1e-05	0.000721856
F4HXD1	AT1G74910	ADP-glucose pyrophosphorylase family protein OS=Arabidopsis thaliana OX=3702 GN=At1g74910 PE=1 SV=1	0.00418712	0.0037865
Q9C9P4	AT1G74960	3-oxoacyl-[acyl-carrier-protein] synthase II, chloroplastic OS=Arabidopsis thaliana OX=3702 GN=KAS2 PE=1 SV=1	0.000855067	0.000578916
P28493	AT1G75040	Pathogenesis-related protein 5 OS=Arabidopsis thaliana OX=3702 GN=At1g75040 PE=1 SV=1	0.00181227	0.00351625
Q9FRL3	AT1G75220	Sugar transporter ERD6-like 6 OS=Arabidopsis thaliana OX=3702 GN=At1g75220 PE=1 SV=1	0.000405679	0.000211446
Q9FRL8	AT1G75270	Glutathione S-transferase DHAR2 OS=Arabidopsis thaliana OX=3702 GN=DHAR2 PE=1 SV=1	0.0255099	0.0272244
P52577	AT1G75280	Isoflavone reductase homolog P3 OS=Arabidopsis thaliana OX=3702 GN=At1g75280 PE=2 SV=1	0.0110754	0.00596596
Q9FRM1	AT1G75300	At1g75300 OS=Arabidopsis thaliana OX=3702 GN=At1g75300 PE=1 SV=1	0.000613559	0.000319795
O50039	AT1G75330	Ornithine transcarbamylase, chloroplastic OS=Arabidopsis thaliana OX=3702 GN=OTC PE=1 SV=2	0.00281765	0.00247229
Q94AP3	AT1G75500	Protein WALLS ARE THIN 1 OS=Arabidopsis thaliana OX=3702 GN=WAT1 PE=1 SV=1	0.00158836	0.00309121
Q9LR02	AT1G75600	Histone H3-like 3 OS=Arabidopsis thaliana OX=3702 GN=At1g75600 PE=2 SV=3	0.0373661	0.0242945
Q9LR04	AT1G75640	F10A5.16 OS=Arabidopsis thaliana OX=3702 GN=At1g75640 PE=1 SV=1	1e-05	0.000216358
P12411	AT1G75780	Tubulin beta-1 chain OS=Arabidopsis thaliana OX=3702 GN=TUBB1 PE=2 SV=1	0.0595198	0.0808654
Q39255	AT1G75950	SKP1-like protein 1A OS=Arabidopsis thaliana OX=3702 GN=SKP1A PE=1 SV=1	0.016539	0.0197628
Q9LQR8	AT1G75990	26S proteasome non-ATPase regulatory subunit 3 homolog B OS=Arabidopsis thaliana OX=3702 GN=RPN3B PE=1 SV=2	0.00795178	0.00599522
P11574	AT1G76030	V-type proton ATPase subunit B1 OS=Arabidopsis thaliana OX=3702 GN=VHA-B1 PE=2 SV=2	0.104921	0.137936
Q94JS4	AT1G76090	24-methylenesterol C-methyltransferase 3 OS=Arabidopsis thaliana OX=3702 GN=SMT3 PE=2 SV=1	0.00105143	1e-07
Q8VYI3	AT1G76150	Enoyl-CoA hydratase 2, peroxisomal OS=Arabidopsis thaliana OX=3702 GN=ECH2 PE=1 SV=1	0.00212076	0.00274623
Q9SGR6	AT1G76160	AT1G76160 protein OS=Arabidopsis thaliana OX=3702 GN=sks5 PE=1 SV=1	0.013391	0.0051103
P42763	AT1G76180	Dehydrin ERD14 OS=Arabidopsis thaliana OX=3702 GN=ERD14 PE=1 SV=1	0.15541	0.201272
Q9S7E6	AT1G76300	Small nuclear ribonucleoprotein SmD3a OS=Arabidopsis thaliana OX=3702 GN=SMD3A PE=2 SV=1	0.00444853	0.00623664
A4FVS9	AT1G76360	At1g76360 OS=Arabidopsis thaliana OX=3702 GN=At1g76360 PE=1 SV=1	0.000199093	0.000509605
Q9SFX0	AT1G76370	Probable serine/threonine-protein kinase PBL22 OS=Arabidopsis thaliana OX=3702 GN=PBL22 PE=2 SV=1	0.000252917	0.000377099
Q9S720	AT1G76450	PsbP domain-containing protein 3, chloroplastic OS=Arabidopsis thaliana OX=3702 GN=PPD3 PE=1 SV=2	1e-05	0.000686311
Q9C9K7	AT1G76500	AT-hook motif nuclear-localized protein 29 OS=Arabidopsis thaliana OX=3702 GN=AHL29 PE=1 SV=1	0.000416626	0.00143184
Q9C9K3	AT1G76550	Pyrophosphate--fructose 6-phosphate 1-phosphotransferase subunit alpha 2 OS=Arabidopsis thaliana OX=3702 GN=PFP-ALPHA2 PE=2 SV=1	0.00444597	0.00328462
Q8GYB8	AT1G76690	12-oxophytodienoate reductase 2 OS=Arabidopsis thaliana OX=3702 GN=OPR2 PE=1 SV=2	0.00555303	0.00356599
Q9SRD4	AT1G76790	Indole glucosinolate O-methyltransferase 5 OS=Arabidopsis thaliana OX=3702 GN=IGMT5 PE=2 SV=1	0.00549558	0.00581298
F4I420	AT1G76810	Eukaryotic translation initiation factor 5B OS=Arabidopsis thaliana OX=3702 GN=At1g76810 PE=1 SV=1	0.000566043	0.00259422
Q8S3U9	AT1G76850	Exocyst complex component SEC5A OS=Arabidopsis thaliana OX=3702 GN=SEC5A PE=1 SV=1	0.000314116	0.000264901
Q9C6K5	AT1G76860	Sm-like protein LSM3B OS=Arabidopsis thaliana OX=3702 GN=LSM3B PE=1 SV=1	0.0326155	0.0103452
O49285	AT1G76990	ACT domain-containing protein ACR3 OS=Arabidopsis thaliana OX=3702 GN=ACR3 PE=2 SV=1	0.000690788	1e-07
O49290	AT1G77060	Carboxyvinyl-carboxyphosphonate phosphorylmutase, chloroplastic OS=Arabidopsis thaliana OX=3702 GN=At1g77060 PE=1 SV=2	0.00382148	0.00145926
P06525	AT1G77120	Alcohol dehydrogenase class-P OS=Arabidopsis thaliana OX=3702 GN=ADH1 PE=1 SV=2	0.082663	0.0441533
O80653	AT1G77180	SNW/SKI-interacting protein OS=Arabidopsis thaliana OX=3702 GN=SKIP PE=1 SV=1	0.000597439	0.000745299
O81153	AT1G77440	Proteasome subunit beta type-3-B OS=Arabidopsis thaliana OX=3702 GN=PBC2 PE=1 SV=1	0.0109379	0.00763854
Q9SRG3	AT1G77510	Protein disulfide isomerase-like 1-2 OS=Arabidopsis thaliana OX=3702 GN=PDIL1-2 PE=2 SV=1	0.0282204	0.0277519
A0A1P8AVT1	AT1G77530	O-methyltransferase family protein OS=Arabidopsis thaliana OX=3702 GN=At1g77530 PE=1 SV=1	0.00369942	0.00372144
Q6IDC7	AT1G77550	At1g77550 OS=Arabidopsis thaliana OX=3702 GN=At1g77550 PE=1 SV=1	0.00028118	0.000198267
Q6NPN4	AT1G77630	LysM domain-containing GPI-anchored protein 3 OS=Arabidopsis thaliana OX=3702 GN=LYM3 PE=1 SV=1	0.00234989	0.00216343
Q8VZ19	AT1G77940	60S ribosomal protein L30-2 OS=Arabidopsis thaliana OX=3702 GN=RPL30B PE=3 SV=1	0.082122	0.132627
Q9SGZ5	AT1G78060	Probable beta-D-xylosidase 7 OS=Arabidopsis thaliana OX=3702 GN=BXL7 PE=2 SV=2	0.00630595	0.00659318
F4IA48	AT1G78150	N-lysine methyltransferase OS=Arabidopsis thaliana OX=3702 GN=At1g78150 PE=1 SV=1	0.000396714	0.000474174
Q9M9E9	AT1G78290	Serine/threonine-protein kinase SRK2C OS=Arabidopsis thaliana OX=3702 GN=SRK2C PE=1 SV=1	1e-05	0.00133198
Q01525	AT1G78300	14-3-3-like protein GF14 omega OS=Arabidopsis thaliana OX=3702 GN=GRF2 PE=1 SV=2	0.188281	0.236567
Q8GYM1	AT1G78340	Glutathione S-transferase U22 OS=Arabidopsis thaliana OX=3702 GN=GSTU22 PE=1 SV=1	0.0344212	0.0305687
Q8L7C9	AT1G78370	Glutathione S-transferase U20 OS=Arabidopsis thaliana OX=3702 GN=GSTU20 PE=1 SV=1	0.015505	0.0047957
Q9ZRW8	AT1G78380	Glutathione S-transferase U19 OS=Arabidopsis thaliana OX=3702 GN=GSTU19 PE=1 SV=1	0.21878	0.204167
Q9SYM5	AT1G78570	Trifunctional UDP-glucose 4,6-dehydratase/UDP-4-keto-6-deoxy-D-glucose 3,5-epimerase/UDP-4-keto-L-rhamnose-reductase RHM1 OS=Arabidopsis thaliana OX=3702 GN=RHM1 PE=1 SV=1	0.00374712	0.00296848
Q9ZVA1	AT1G78820	EP1-like glycoprotein 1 OS=Arabidopsis thaliana OX=3702 GN=At1g78820 PE=2 SV=1	0.0103752	0.012615
Q9ZVA2	AT1G78830	EP1-like glycoprotein 2 OS=Arabidopsis thaliana OX=3702 GN=At1g78830 PE=1 SV=1	0.0444439	0.0365411
Q9ZVA4	AT1G78850	EP1-like glycoprotein 3 OS=Arabidopsis thaliana OX=3702 GN=At1g78850 PE=1 SV=1	0.417059	0.58045
Q9ZVA5	AT1G78860	EP1-like glycoprotein 4 OS=Arabidopsis thaliana OX=3702 GN=At1g78860 PE=3 SV=1	0.152818	0.226344
Q8GWH5	AT1G78895	Reticulon-like protein B22 OS=Arabidopsis thaliana OX=3702 GN=RTNLB22 PE=2 SV=1	1e-05	0.00278578
O23654	AT1G78900	V-type proton ATPase catalytic subunit A OS=Arabidopsis thaliana OX=3702 GN=VHA-A PE=1 SV=1	0.150636	0.142788
Q56ZN6	AT1G78920	Pyrophosphate-energized membrane proton pump 2 OS=Arabidopsis thaliana OX=3702 GN=AVPL1 PE=1 SV=2	0.000120151	1e-07
Q42599	AT1G79010	NADH dehydrogenase [ubiquinone] iron-sulfur protein 8-A, mitochondrial OS=Arabidopsis thaliana OX=3702 GN=At1g79010 PE=1 SV=1	0.00458838	0.00797241
P27202	AT1G79040	Photosystem II 10 kDa polypeptide, chloroplastic OS=Arabidopsis thaliana OX=3702 GN=PSBR PE=1 SV=1	0.000688295	0.000851597
Q8L4A7	AT1G79210	Proteasome subunit alpha type-2-B OS=Arabidopsis thaliana OX=3702 GN=PAB2 PE=1 SV=1	0.0206226	0.0297089
A4GSN8	AT1G79280	Nuclear-pore anchor OS=Arabidopsis thaliana OX=3702 GN=NUA PE=1 SV=1	0.000541058	0.00042422
O64518	AT1G79330	Metacaspase-5 OS=Arabidopsis thaliana OX=3702 GN=AMC5 PE=1 SV=1	0.00264573	0.00182438
O64517	AT1G79340	Metacaspase-4 OS=Arabidopsis thaliana OX=3702 GN=AMC4 PE=1 SV=1	0.0084421	0.00486309
Q9SAL0	AT1G79380	E3 ubiquitin-protein ligase RGLG4 OS=Arabidopsis thaliana OX=3702 GN=RGLG4 PE=1 SV=1	0.00139197	0.000297315
Q9SAK4	AT1G79440	Succinate-semialdehyde dehydrogenase, mitochondrial OS=Arabidopsis thaliana OX=3702 GN=ALDH5F1 PE=1 SV=2	0.00603104	0.00889274
P47996	AT1G79470	Inosine-5'-monophosphate dehydrogenase 1 OS=Arabidopsis thaliana OX=3702 GN=IMPDH PE=2 SV=1	0.000978232	0.00119669
Q9SAK0	AT1G79490	Pentatricopeptide repeat-containing protein At1g79490, mitochondrial OS=Arabidopsis thaliana OX=3702 GN=EMB2217 PE=2 SV=1	0.000143785	1e-07
Q9AV97	AT1G79500	2-dehydro-3-deoxyphosphooctonate aldolase 1 OS=Arabidopsis thaliana OX=3702 GN=KDSA1 PE=1 SV=2	0.00322635	0.00225729
Q9SAJ6	AT1G79530	Glyceraldehyde-3-phosphate dehydrogenase GAPCP1, chloroplastic OS=Arabidopsis thaliana OX=3702 GN=GAPCP1 PE=1 SV=1	0.0396549	0.0435021
Q9SAJ4	AT1G79550	Phosphoglycerate kinase 3, cytosolic OS=Arabidopsis thaliana OX=3702 GN=PGK3 PE=1 SV=1	0.150577	0.144809
Q8L831	AT1G79690	Nudix hydrolase 3 OS=Arabidopsis thaliana OX=3702 GN=NUDT3 PE=1 SV=1	0.00362992	0.00506045
F4HQA1	AT1G79730	Protein PAF1 homolog OS=Arabidopsis thaliana OX=3702 GN=VIP2 PE=1 SV=1	0.000335426	0.000404834
Q9CA83	AT1G79750	NADP-dependent malic enzyme 4, chloroplastic OS=Arabidopsis thaliana OX=3702 GN=NADP-ME4 PE=1 SV=1	0.020089	0.0159881
Q9CA90	AT1G79870	Glyoxylate/hydroxypyruvate reductase A HPR2 OS=Arabidopsis thaliana OX=3702 GN=HPR2 PE=1 SV=1	0.00649768	0.00634793
Q9S7C0	AT1G79930	Heat shock 70 kDa protein 14 OS=Arabidopsis thaliana OX=3702 GN=HSP70-14 PE=1 SV=1	0.0117214	0.0118123
A0A1P8ART2	AT1G80030	Molecular chaperone Hsp40/DnaJ family protein OS=Arabidopsis thaliana OX=3702 GN=DJA7 PE=1 SV=1	0.000765116	1e-07
Q9SSD2	AT1G80070	Pre-mRNA-processing-splicing factor 8A OS=Arabidopsis thaliana OX=3702 GN=PRP8A PE=1 SV=1	0.000333183	0.000310783
Q9SSC1	AT1G80180	MAPK kinase substrate protein At1g80180 OS=Arabidopsis thaliana OX=3702 GN=At1g80180 PE=1 SV=1	0.00174209	0.00104112
Q9SSB8	AT1G80230	Cytochrome c oxidase subunit 5b-2, mitochondrial OS=Arabidopsis thaliana OX=3702 GN=COX5B-2 PE=1 SV=1	0.0104908	0.00788618
Q9SSB7	AT1G80240	At1g80240 OS=Arabidopsis thaliana OX=3702 GN=DGR1 PE=1 SV=1	0.0278116	0.0231401
Q39002	AT1G80300	ADP,ATP carrier protein 1, chloroplastic OS=Arabidopsis thaliana OX=3702 GN=AATP1 PE=1 SV=2	0.000548697	0.000692976
Q9C969	AT1G80360	Aromatic aminotransferase ISS1 OS=Arabidopsis thaliana OX=3702 GN=ISS1 PE=1 SV=1	0.0039769	0.00255967
Q0WV90	AT1G80490	Topless-related protein 1 OS=Arabidopsis thaliana OX=3702 GN=TPR1 PE=1 SV=3	0.000413028	0.000537443
P93832	AT1G80560	3-isopropylmalate dehydrogenase 2, chloroplastic OS=Arabidopsis thaliana OX=3702 GN=IMDH2 PE=1 SV=1	0.00353575	0.00571693
Q9M8M7	AT1G80600	Acetylornithine aminotransferase, chloroplastic/mitochondrial OS=Arabidopsis thaliana OX=3702 GN=WIN1 PE=1 SV=1	0.00154889	0.00243518
Q9SJV7	AT2G01090	Cytochrome b-c1 complex subunit 6-2, mitochondrial OS=Arabidopsis thaliana OX=3702 GN=QCR6-2 PE=1 SV=1	0.0126771	0.0178582
Q9ZU52	AT2G01140	Fructose-bisphosphate aldolase 3, chloroplastic OS=Arabidopsis thaliana OX=3702 GN=FBA3 PE=1 SV=1	0.0644834	0.0583702
Q39221	AT2G01470	SEC12-like protein 2 OS=Arabidopsis thaliana OX=3702 GN=STL2P PE=1 SV=4	0.00172813	0.00464234
Q9ZVF6	AT2G01490	Phytanoyl-CoA dioxygenase OS=Arabidopsis thaliana OX=3702 GN=PAHX PE=1 SV=2	0.000444597	0.000507685
Q9ZVF3	AT2G01520	MLP-like protein 328 OS=Arabidopsis thaliana OX=3702 GN=MLP328 PE=2 SV=1	1.42166	1.44425
Q9ZVF2	AT2G01530	MLP-like protein 329 OS=Arabidopsis thaliana OX=3702 GN=MLP329 PE=2 SV=1	0.495946	0.702932
Q9ZVF1	AT2G01540	Protein C2-DOMAIN ABA-RELATED 10 OS=Arabidopsis thaliana OX=3702 GN=CAR10 PE=2 SV=1	0.00340142	0.00173996
Q8LBH2	AT2G01600	Putative clathrin assembly protein At2g01600 OS=Arabidopsis thaliana OX=3702 GN=At2g01600 PE=2 SV=2	0.00058979	0.000208798
Q9ZUA0	AT2G01720	Dolichyl-diphosphooligosaccharide--protein glycosyltransferase subunit 1B OS=Arabidopsis thaliana OX=3702 GN=OST1B PE=1 SV=1	0.00271342	0.00255546
Q9ZPS7	AT2G01970	Transmembrane 9 superfamily member 3 OS=Arabidopsis thaliana OX=3702 GN=TMN3 PE=2 SV=1	0.00120517	0.000730435
Q9ZPS4	AT2G02000	Glutamate decarboxylase 3 OS=Arabidopsis thaliana OX=3702 GN=GAD3 PE=2 SV=1	0.0106543	0.0124912
P46032	AT2G02040	Protein NRT1/ PTR FAMILY 8.3 OS=Arabidopsis thaliana OX=3702 GN=NPF8.3 PE=1 SV=1	0.00125207	0.00136052
Q9SKC9	AT2G02050	NADH dehydrogenase [ubiquinone] 1 beta subcomplex subunit 7 OS=Arabidopsis thaliana OX=3702 GN=At2g02050 PE=1 SV=1	0.00838194	0.00619772
Q39182	AT2G02100	Defensin-like protein 2 OS=Arabidopsis thaliana OX=3702 GN=PDF2.2 PE=2 SV=1	0.0954606	0.0983146
Q41914	AT2G02120	Defensin-like protein 4 OS=Arabidopsis thaliana OX=3702 GN=PDF2.1 PE=2 SV=2	0.00319513	0.0162123
Q9ZUL7	AT2G02130	Defensin-like protein 1 OS=Arabidopsis thaliana OX=3702 GN=PDF2.3 PE=2 SV=1	0.0706888	0.050617
Q9ZVQ4	AT2G02380	Glutathione S-transferase Z2 OS=Arabidopsis thaliana OX=3702 GN=GSTZ2 PE=3 SV=1	0.0080445	0.00656204
Q8L5Y6	AT2G02560	Cullin-associated NEDD8-dissociated protein 1 OS=Arabidopsis thaliana OX=3702 GN=CAND1 PE=1 SV=1	0.000949815	0.00116987
O64718	AT2G02580	Cytochrome P450 71B9 OS=Arabidopsis thaliana OX=3702 GN=CYP71B9 PE=2 SV=3	1e-05	0.000238447
Q1PFA6	AT2G02750	Pentatricopeptide repeat-containing protein At2g02750 OS=Arabidopsis thaliana OX=3702 GN=PCMP-E22 PE=2 SV=2	0.00072364	0.00142647
P42745	AT2G02760	Ubiquitin-conjugating enzyme E2 2 OS=Arabidopsis thaliana OX=3702 GN=UBC2 PE=2 SV=1	0.00259955	0.00392284
O49840	AT2G02800	Probable serine/threonine-protein kinase PBL3 OS=Arabidopsis thaliana OX=3702 GN=PBL3 PE=1 SV=1	0.0002262	0.000337265
Q8LG89	AT2G02850	Basic blue protein OS=Arabidopsis thaliana OX=3702 GN=ARPN PE=2 SV=2	0.00279545	0.00315173
Q9SLM6	AT2G02930	Glutathione S-transferase F3 OS=Arabidopsis thaliana OX=3702 GN=GSTF3 PE=2 SV=1	0.148882	0.195955
Q9ZQ80	AT2G03440	Nodulin-related protein 1 OS=Arabidopsis thaliana OX=3702 GN=NRP1 PE=1 SV=1	0.0183234	0.00878397
Q9ZQ87	AT2G03510	Expressed protein OS=Arabidopsis thaliana OX=3702 GN=At2g03510 PE=1 SV=2	0.00411555	0.00736722
Q9SJW3	AT2G03680	Protein SPIRAL1 OS=Arabidopsis thaliana OX=3702 GN=SPR1 PE=2 SV=1	0.00262964	0.00263188
P52839	AT2G03760	Cytosolic sulfotransferase 12 OS=Arabidopsis thaliana OX=3702 GN=SOT12 PE=1 SV=2	0.000368725	0.000960716
Q9SI54	AT2G03870	Sm-like protein LSM7 OS=Arabidopsis thaliana OX=3702 GN=LSM7 PE=1 SV=1	0.0133932	0.0158801
Q9SIF2	AT2G04030	Heat shock protein 90-5, chloroplastic OS=Arabidopsis thaliana OX=3702 GN=HSP90-5 PE=1 SV=1	0.0016313	0.00150482
F4IV59	AT2G04190	TRAF-like family protein OS=Arabidopsis thaliana OX=3702 GN=At2g04190 PE=4 SV=1	0.00181802	0.00110121
Q9SI06	AT2G04300	Putative leucine-rich repeat receptor-like serine/threonine-protein kinase At2g04300 OS=Arabidopsis thaliana OX=3702 GN=At2g04300 PE=3 SV=2	0.000324085	0.000351114
Q9SJD4	AT2G04350	Long chain acyl-CoA synthetase 8 OS=Arabidopsis thaliana OX=3702 GN=LACS8 PE=1 SV=1	0.000341702	0.00155705
P49205	AT2G04390	40S ribosomal protein S17-1 OS=Arabidopsis thaliana OX=3702 GN=RPS17A PE=2 SV=3	0.0346104	0.0517908
P49572	AT2G04400	Indole-3-glycerol phosphate synthase, chloroplastic OS=Arabidopsis thaliana OX=3702 GN=IGPS PE=1 SV=2	0.00335903	0.0032474
F4IV84	AT2G04410	RPM1-interacting protein 4 (RIN4) family protein OS=Arabidopsis thaliana OX=3702 GN=At2g04410 PE=1 SV=1	0.00164664	1e-07
Q9SJB9	AT2G04520	Eukaryotic translation initiation factor 4C OS=Arabidopsis thaliana OX=3702 GN=At2g04520 PE=1 SV=1	0.00458621	0.00403922
Q9SJ81	AT2G04780	Fasciclin-like arabinogalactan protein 7 OS=Arabidopsis thaliana OX=3702 GN=FLA7 PE=2 SV=1	0.0425599	0.0171104
Q9S7J7	AT2G05070	Chlorophyll a-b binding protein 2.2, chloroplastic OS=Arabidopsis thaliana OX=3702 GN=LHCB2.2 PE=1 SV=1	0.0143593	0.0110557
Q9SJ40	AT2G05170	Vacuolar protein-sorting-associated protein 11 homolog OS=Arabidopsis thaliana OX=3702 GN=VPS11 PE=1 SV=1	0.000232367	0.000491696
Q9SJ36	AT2G05220	40S ribosomal protein S17-2 OS=Arabidopsis thaliana OX=3702 GN=RPS17B PE=2 SV=3	0.0388446	0.0547741
Q9SIB9	AT2G05710	Aconitate hydratase 3, mitochondrial OS=Arabidopsis thaliana OX=3702 GN=ACO3 PE=1 SV=2	0.040114	0.0386314
Q9ZUF6	AT2G05920	Subtilisin-like protease SBT1.8 OS=Arabidopsis thaliana OX=3702 GN=SBT1.8 PE=1 SV=1	0.0056587	0.0044611
Q9ZUF4	AT2G05940	Serine/threonine-protein kinase RIPK OS=Arabidopsis thaliana OX=3702 GN=RIPK PE=1 SV=1	0.00084478	0.000310984
Q9SLA8	AT2G05990	Enoyl-[acyl-carrier-protein] reductase [NADH], chloroplastic OS=Arabidopsis thaliana OX=3702 GN=MOD1 PE=1 SV=1	0.0182675	0.0117143
Q9FUP0	AT2G06050	12-oxophytodienoate reductase 3 OS=Arabidopsis thaliana OX=3702 GN=OPR3 PE=1 SV=2	0.00144193	0.00030492
B5X0I6	AT2G06210	Protein CTR9 homolog OS=Arabidopsis thaliana OX=3702 GN=VIP6 PE=1 SV=1	0.000429155	0.000312943
Q9ZVW2	AT2G06990	DExH-box ATP-dependent RNA helicase DExH10 OS=Arabidopsis thaliana OX=3702 GN=HEN2 PE=1 SV=2	9.68455e-05	0.000485138
F4IK92	AT2G07170	TORTIFOLIA1-like protein 2 OS=Arabidopsis thaliana OX=3702 GN=TOR1L2 PE=4 SV=1	0.000146591	1e-07
Q8H1E3	AT2G07180	Probable serine/threonine-protein kinase PBL17 OS=Arabidopsis thaliana OX=3702 GN=PBL17 PE=1 SV=1	0.000218012	0.000325056
Q9SH76	AT2G07560	ATPase 6, plasma membrane-type OS=Arabidopsis thaliana OX=3702 GN=AHA6 PE=2 SV=1	0.00919502	0.00735281
F4IMB5	AT2G07698	ATP synthase subunit alpha, mitochondrial OS=Arabidopsis thaliana OX=3702 GN=At2g07698 PE=1 SV=1	0.0804463	0.0825429
P42792	AT2G07727	Cytochrome b OS=Arabidopsis thaliana OX=3702 GN=MT-CYB PE=1 SV=2	0.00288348	0.00336311
F4INE2	AT2G07732	Ribulose bisphosphate carboxylase large chain, catalytic domain-containing protein OS=Arabidopsis thaliana OX=3702 GN=At2g07732 PE=1 SV=1	0.0220203	0.0039017
P92558	AT2G07785	NADH-ubiquinone oxidoreductase chain 1 OS=Arabidopsis thaliana OX=3702 GN=ND1 PE=1 SV=4	0.000774283	0.000521596
Q9SK22	AT2G09990	40S ribosomal protein S16-1 OS=Arabidopsis thaliana OX=3702 GN=RPS16A PE=2 SV=1	0.122135	0.101448
Q56YA5	AT2G13360	Serine--glyoxylate aminotransferase OS=Arabidopsis thaliana OX=3702 GN=AGT1 PE=1 SV=2	0.00909868	0.0016969
F4IV99	AT2G13370	Protein CHROMATIN REMODELING 5 OS=Arabidopsis thaliana OX=3702 GN=CHR5 PE=1 SV=1	0.000125618	0.000304986
Q9SIU2	AT2G13540	Nuclear cap-binding protein subunit 1 OS=Arabidopsis thaliana OX=3702 GN=ABH1 PE=1 SV=2	0.000954977	0.00182228
Q9SIU0	AT2G13560	NAD-dependent malic enzyme 1, mitochondrial OS=Arabidopsis thaliana OX=3702 GN=NAD-ME1 PE=1 SV=1	0.00200288	0.0035704
Q9SKG5	AT2G13790	Somatic embryogenesis receptor kinase 4 OS=Arabidopsis thaliana OX=3702 GN=SERK4 PE=1 SV=2	0.000949052	0.00166831
Q9ZQI8	AT2G13820	Non-specific lipid transfer protein GPI-anchored 11 OS=Arabidopsis thaliana OX=3702 GN=LTPG11 PE=2 SV=1	0.0368752	0.0105605
Q56ZQ3	AT2G14720	Vacuolar-sorting receptor 4 OS=Arabidopsis thaliana OX=3702 GN=VSR4 PE=2 SV=2	0.00408681	0.00437543
O80977	AT2G14740	Vacuolar-sorting receptor 3 OS=Arabidopsis thaliana OX=3702 GN=VSR3 PE=2 SV=1	0.00367716	0.00368687
Q43295	AT2G14750	Adenylyl-sulfate kinase 1, chloroplastic OS=Arabidopsis thaliana OX=3702 GN=APK1 PE=1 SV=1	0.000891396	1e-07
Q944Q6	AT2G14835	Expressed protein OS=Arabidopsis thaliana OX=3702 GN=At2g14835 PE=1 SV=1	1e-05	0.000494224
Q9SKL6	AT2G15220	At2g15220/F15A23.4 OS=Arabidopsis thaliana OX=3702 GN=At2g15220 PE=1 SV=1	0.0270205	0.00739166
Q9SHU7	AT2G15290	Protein TIC 21, chloroplastic OS=Arabidopsis thaliana OX=3702 GN=TIC21 PE=1 SV=1	0.000831167	0.000975481
Q39161	AT2G15620	Ferredoxin--nitrite reductase, chloroplastic OS=Arabidopsis thaliana OX=3702 GN=NIR1 PE=1 SV=1	0.0119075	0.0167175
Q8L4R9	AT2G15860	BAT2 domain protein OS=Arabidopsis thaliana OX=3702 GN=At2g15860 PE=1 SV=1	0.000432439	0.00654711
Q9AST8	AT2G16005	MD-2-related lipid-recognition protein ROSY1 OS=Arabidopsis thaliana OX=3702 GN=ROSY1 PE=1 SV=1	0.0238591	0.050231
O24520	AT2G16060	Non-symbiotic hemoglobin 1 OS=Arabidopsis thaliana OX=3702 GN=AHB1 PE=1 SV=1	0.020826	0.0228655
Q9SIW5	AT2G16360	40S ribosomal protein S25-1 OS=Arabidopsis thaliana OX=3702 GN=RPS25A PE=3 SV=3	0.0390975	0.0825915
Q9SIV9	AT2G16430	Purple acid phosphatase 10 OS=Arabidopsis thaliana OX=3702 GN=PAP10 PE=2 SV=1	0.00115374	0.00036222
Q9SI61	AT2G16570	Amidophosphoribosyltransferase 1, chloroplastic OS=Arabidopsis thaliana OX=3702 GN=ASE1 PE=2 SV=1	0.000666896	0.00161684
Q38900	AT2G16600	Peptidyl-prolyl cis-trans isomerase CYP19-1 OS=Arabidopsis thaliana OX=3702 GN=CYP19-1 PE=1 SV=1	0.245155	0.277504
Q9SLE4	AT2G16740	Ubiquitin-conjugating enzyme E2 29 OS=Arabidopsis thaliana OX=3702 GN=UBC29 PE=2 SV=1	0.00065109	0.00069577
O22468	AT2G16780	WD-40 repeat-containing protein MSI2 OS=Arabidopsis thaliana OX=3702 GN=MSI2 PE=2 SV=1	0.000535379	0.00100281
Q9ZVX8	AT2G16850	Probable aquaporin PIP2-8 OS=Arabidopsis thaliana OX=3702 GN=PIP2-8 PE=1 SV=1	0.0022889	0.0013506
Q8H0U4	AT2G16950	Transportin-1 OS=Arabidopsis thaliana OX=3702 GN=TRN1 PE=1 SV=1	0.00318516	0.00387506
O23006	AT2G17120	LysM domain-containing GPI-anchored protein 2 OS=Arabidopsis thaliana OX=3702 GN=LYM2 PE=1 SV=1	0.0173102	0.0178841
P93032	AT2G17130	Isocitrate dehydrogenase [NAD] regulatory subunit 2, mitochondrial OS=Arabidopsis thaliana OX=3702 GN=IDH2 PE=1 SV=2	0.0247343	0.0256708
Q9SII9	AT2G17190	Ubiquitin domain-containing protein DSK2a OS=Arabidopsis thaliana OX=3702 GN=DSK2A PE=1 SV=2	0.000590651	0.000856217
Q9SII8	AT2G17200	Ubiquitin domain-containing protein DSK2b OS=Arabidopsis thaliana OX=3702 GN=DSK2B PE=1 SV=1	0.00124138	0.00159131
Q9SII6	AT2G17220	Probable serine/threonine-protein kinase PIX13 OS=Arabidopsis thaliana OX=3702 GN=PIX13 PE=1 SV=2	0.000781128	0.00063502
Q8L7R2	AT2G17265	Homoserine kinase OS=Arabidopsis thaliana OX=3702 GN=HSK PE=1 SV=1	0.0017973	0.00172531
Q38872	AT2G17290	Calcium-dependent protein kinase 6 OS=Arabidopsis thaliana OX=3702 GN=CPK6 PE=1 SV=1	0.00311059	0.00701502
Q949P3	AT2G17340	Damage-control phosphatase At2g17340 OS=Arabidopsis thaliana OX=3702 GN=At2g17340 PE=1 SV=1	0.00127366	0.00032486
Q8LEZ8	AT2G17380	AP-1 complex subunit sigma-1 OS=Arabidopsis thaliana OX=3702 GN=AAP19-1 PE=1 SV=1	0.00581144	0.00431873
Q29Q26	AT2G17390	Ankyrin repeat domain-containing protein 2B OS=Arabidopsis thaliana OX=3702 GN=AKR2B PE=1 SV=1	0.0104282	0.0111978
Q9SHP0	AT2G17630	Phosphoserine aminotransferase 2, chloroplastic OS=Arabidopsis thaliana OX=3702 GN=PSAT2 PE=1 SV=1	0.00825954	0.00699838
Q24JN5	AT2G17720	Prolyl 4-hydroxylase 5 OS=Arabidopsis thaliana OX=3702 GN=P4H5 PE=2 SV=1	0.00533854	0.00396418
Q8VYV9	AT2G17760	Aspartyl protease family protein 1 OS=Arabidopsis thaliana OX=3702 GN=APF1 PE=2 SV=1	1e-05	0.000330446
Q7X659	AT2G17790	Vacuolar protein sorting-associated protein 35A OS=Arabidopsis thaliana OX=3702 GN=VPS35A PE=1 SV=1	0.00172594	0.000788525
Q94C69	AT2G17870	Cold shock domain-containing protein 3 OS=Arabidopsis thaliana OX=3702 GN=CSP3 PE=1 SV=1	0.00474317	0.00896172
F4IPJ1	AT2G17930	Phosphatidylinositol 3-and 4-kinase family protein with FAT domain-containing protein OS=Arabidopsis thaliana OX=3702 GN=At2g17930 PE=1 SV=1	0.000122616	6.1806e-05
Q9SL48	AT2G17980	SEC1 family transport protein SLY1 OS=Arabidopsis thaliana OX=3702 GN=SLY1 PE=1 SV=1	0.00156058	0.00208206
P46286	AT2G18020	60S ribosomal protein L8-1 OS=Arabidopsis thaliana OX=3702 GN=RPL8A PE=1 SV=2	0.0753716	0.0845286
Q9SL42	AT2G18040	Peptidyl-prolyl cis-trans isomerase Pin1 OS=Arabidopsis thaliana OX=3702 GN=PIN1 PE=1 SV=1	0.00765568	0.00821347
Q1PF50	AT2G18080	Probable serine protease EDA2 OS=Arabidopsis thaliana OX=3702 GN=EDA2 PE=2 SV=2	0.00115296	0.000884288
Q9SI20	AT2G18110	Elongation factor 1-delta 2 OS=Arabidopsis thaliana OX=3702 GN=At2g18110 PE=1 SV=1	0.0225395	0.019594
Q9SI17	AT2G18140	Peroxidase 14 OS=Arabidopsis thaliana OX=3702 GN=PER14 PE=3 SV=1	0.00438027	0.00613859
Q9SI16	AT2G18150	Peroxidase 15 OS=Arabidopsis thaliana OX=3702 GN=PER15 PE=2 SV=1	0.0188261	0.0135343
Q39027	AT2G18170	Mitogen-activated protein kinase 7 OS=Arabidopsis thaliana OX=3702 GN=MPK7 PE=1 SV=2	0.00068381	0.00117505
P21216	AT2G18230	Soluble inorganic pyrophosphatase 2 OS=Arabidopsis thaliana OX=3702 GN=PPA2 PE=2 SV=2	0.00340888	0.00132451
Q9ZPV8	AT2G18250	Phosphopantetheine adenylyltransferase OS=Arabidopsis thaliana OX=3702 GN=COAD PE=1 SV=1	0.00139787	0.00140141
Q9ZPW9	AT2G18370	Non-specific lipid-transfer protein 8 OS=Arabidopsis thaliana OX=3702 GN=LTP8 PE=3 SV=1	0.0159932	0.0133759
Q9ZPX1	AT2G18390	ADP-ribosylation factor-like protein 2 OS=Arabidopsis thaliana OX=3702 GN=ARL2 PE=2 SV=1	0.000649754	0.00155324
Q9ZPX5	AT2G18450	Succinate dehydrogenase [ubiquinone] flavoprotein subunit 2, mitochondrial OS=Arabidopsis thaliana OX=3702 GN=SDH1-2 PE=1 SV=1	0.00610221	0.00455015
Q9ZU72	AT2G18570	UDP-glycosyltransferase 72D1 OS=Arabidopsis thaliana OX=3702 GN=UGT72D1 PE=2 SV=1	0.000267704	0.000360678
Q9ZU77	AT2G18620	Geranylgeranyl pyrophosphate synthase 7, chloroplastic OS=Arabidopsis thaliana OX=3702 GN=At2g18620 PE=2 SV=1	0.000640295	1e-07
A8MQF6	AT2G18690	Transmembrane protein OS=Arabidopsis thaliana OX=3702 GN=MSF3.7 PE=1 SV=1	0.000399839	1e-07
Q9ZV48	AT2G18700	Probable alpha,alpha-trehalose-phosphate synthase [UDP-forming] 11 OS=Arabidopsis thaliana OX=3702 GN=TPS11 PE=2 SV=1	1e-05	0.000639954
Q8VZG1	AT2G18730	Diacylglycerol kinase 3 OS=Arabidopsis thaliana OX=3702 GN=DGK3 PE=1 SV=1	0.00124311	0.00093906
A8MRL6	AT2G18740	Small nuclear ribonucleoprotein E OS=Arabidopsis thaliana OX=3702 GN=MSF3.12 PE=1 SV=1	0.0170612	0.0240855
A0A1P8AY88	AT2G18770	Signal recognition particle receptor subunit beta OS=Arabidopsis thaliana OX=3702 GN=MSF3.15 PE=1 SV=1	0.000356894	1e-07
P14713	AT2G18790	Phytochrome B OS=Arabidopsis thaliana OX=3702 GN=PHYB PE=1 SV=1	0.000455918	0.000101727
Q9ZV40	AT2G18800	Probable xyloglucan endotransglucosylase/hydrolase protein 21 OS=Arabidopsis thaliana OX=3702 GN=XTH21 PE=2 SV=1	0.00404725	0.00253261
Q96518	AT2G18980	Peroxidase 16 OS=Arabidopsis thaliana OX=3702 GN=PER16 PE=1 SV=2	0.0856137	0.0753867
O65924	AT2G19210	Putative leucine-rich repeat receptor-like protein kinase At2g19210 OS=Arabidopsis thaliana OX=3702 GN=At2g19210 PE=1 SV=1	0.000142816	0.000135328
O64556	AT2G19230	Putative leucine-rich repeat receptor-like serine/threonine-protein kinase At2g19230 OS=Arabidopsis thaliana OX=3702 GN=At2g19230 PE=1 SV=3	0.000280531	1e-07
Q9ZUP5	AT2G19440	Glucan endo-1,3-beta-D-glucosidase OS=Arabidopsis thaliana OX=3702 GN=At2g19440 PE=1 SV=1	0.00071629	0.00081949
O22607	AT2G19520	WD-40 repeat-containing protein MSI4 OS=Arabidopsis thaliana OX=3702 GN=MSI4 PE=1 SV=3	0.00433036	0.00483978
Q9ZUN8	AT2G19540	Protein HEAT STRESS TOLERANT DWD 1 OS=Arabidopsis thaliana OX=3702 GN=HTD1 PE=1 SV=1	0.000730036	0.00066779
O65896	AT2G19570	Cytidine deaminase 1 OS=Arabidopsis thaliana OX=3702 GN=CDA1 PE=1 SV=1	0.00161606	0.00199979
O82209	AT2G19680	Copia-like retroelement pol polyprotein OS=Arabidopsis thaliana OX=3702 GN=At2g19680 PE=1 SV=1	0.0150544	0.00299895
O82204	AT2G19730	60S ribosomal protein L28-1 OS=Arabidopsis thaliana OX=3702 GN=RPL28A PE=1 SV=1	0.0444358	0.074881
Q9SLL7	AT2G19740	60S ribosomal protein L31-1 OS=Arabidopsis thaliana OX=3702 GN=RPL31A PE=3 SV=1	0.0150638	0.0173482
P49689	AT2G19750	40S ribosomal protein S30 OS=Arabidopsis thaliana OX=3702 GN=RPS30C PE=3 SV=3	0.0206825	0.0163047
Q42449	AT2G19760	Profilin-1 OS=Arabidopsis thaliana OX=3702 GN=PRF1 PE=1 SV=1	0.0651266	0.0659193
Q38905	AT2G19770	Profilin-5 OS=Arabidopsis thaliana OX=3702 GN=PRF5 PE=1 SV=1	1e-05	0.0010722
F4IUE7	AT2G20120	Protein CONTINUOUS VASCULAR RING 1 OS=Arabidopsis thaliana OX=3702 GN=COV1 PE=1 SV=2	0.000918005	0.000632532
Q8VY49	AT2G20130	Protein LIKE COV 1 OS=Arabidopsis thaliana OX=3702 GN=LCV1 PE=2 SV=1	0.000961037	0.000662183
Q9SL67	AT2G20140	26S proteasome regulatory subunit 4 homolog B OS=Arabidopsis thaliana OX=3702 GN=RPT2B PE=1 SV=1	0.0164756	0.0237333
Q93XY5	AT2G20230	Tetraspanin-18 OS=Arabidopsis thaliana OX=3702 GN=TOM2AH2 PE=1 SV=1	0.00544436	0.006346
Q9S714	AT2G20260	Photosystem I reaction center subunit IV B, chloroplastic OS=Arabidopsis thaliana OX=3702 GN=PSAE2 PE=2 SV=1	0.00169673	0.000990861
Q9SK66	AT2G20360	NADH dehydrogenase [ubiquinone] 1 alpha subcomplex subunit 9, mitochondrial OS=Arabidopsis thaliana OX=3702 GN=At2g20360 PE=1 SV=2	0.0110539	0.0112608
O82662	AT2G20420	Succinate--CoA ligase [ADP-forming] subunit beta, mitochondrial OS=Arabidopsis thaliana OX=3702 GN=At2g20420 PE=1 SV=1	0.0589713	0.0671111
Q9SIM4	AT2G20450	60S ribosomal protein L14-1 OS=Arabidopsis thaliana OX=3702 GN=RPL14A PE=2 SV=1	0.0698082	0.0692821
Q9SIL7	AT2G20520	Fasciclin-like arabinogalactan protein 6 OS=Arabidopsis thaliana OX=3702 GN=FLA6 PE=2 SV=2	0.00169625	1e-07
Q9SIL6	AT2G20530	Prohibitin-6, mitochondrial OS=Arabidopsis thaliana OX=3702 GN=PHB6 PE=1 SV=1	0.00734772	0.00395146
Q9SIL4	AT2G20550	At2g20550 OS=Arabidopsis thaliana OX=3702 GN=At2g20550 PE=1 SV=1	0.00157899	0.000925699
Q9SIL3	AT2G20560	At2g20560/T13C7.15 OS=Arabidopsis thaliana OX=3702 GN=At2g20560 PE=1 SV=1	0.00133067	0.000780114
Q9SIV2	AT2G20580	26S proteasome non-ATPase regulatory subunit 2 homolog A OS=Arabidopsis thaliana OX=3702 GN=RPN1A PE=1 SV=2	0.00839506	0.00658059
Q9SIV0	AT2G20610	S-alkyl-thiohydroximate lyase SUR1 OS=Arabidopsis thaliana OX=3702 GN=SUR1 PE=1 SV=1	0.00150316	0.00169273
Q9SIU8	AT2G20630	Probable protein phosphatase 2C 20 OS=Arabidopsis thaliana OX=3702 GN=PPC3-1.2 PE=1 SV=3	0.00657366	0.00938116
Q9SKU8	AT2G20690	At2g20690/F5H14.34 OS=Arabidopsis thaliana OX=3702 GN=At2g20690 PE=1 SV=2	0.000464284	1e-07
Q9SKU1	AT2G20760	Clathrin light chain 1 OS=Arabidopsis thaliana OX=3702 GN=At2g20760 PE=2 SV=1	0.007221	0.00931562
Q0WUU6	AT2G20780	Probable polyol transporter 4 OS=Arabidopsis thaliana OX=3702 GN=PLT4 PE=2 SV=1	0.000192404	0.000226661
Q9SKT7	AT2G20800	External alternative NAD(P)H-ubiquinone oxidoreductase B4, mitochondrial OS=Arabidopsis thaliana OX=3702 GN=NDB4 PE=1 SV=1	0.00079483	0.000656567
Q9SKT0	AT2G20890	Protein THYLAKOID FORMATION 1, chloroplastic OS=Arabidopsis thaliana OX=3702 GN=THF1 PE=1 SV=1	0.000419403	1e-07
F4IFM9	AT2G21010	Calcium-dependent lipid-binding (CaLB domain) family protein OS=Arabidopsis thaliana OX=3702 GN=At2g21010 PE=4 SV=1	0.00808447	0.00706325
Q8RUD6	AT2G21045	Protein HIGH ARSENIC CONTENT 1, mitochondrial OS=Arabidopsis thaliana OX=3702 GN=HAC1 PE=1 SV=1	0.0271037	0.0265734
Q38896	AT2G21060	Cold shock domain-containing protein 4 OS=Arabidopsis thaliana OX=3702 GN=CSP4 PE=1 SV=1	0.00551923	0.00991127
Q9SKQ0	AT2G21130	Peptidyl-prolyl cis-trans isomerase CYP19-2 OS=Arabidopsis thaliana OX=3702 GN=CYP19-2 PE=2 SV=1	0.0931651	0.0736404
F4IGK5	AT2G21250	NAD(P)-linked oxidoreductase superfamily protein OS=Arabidopsis thaliana OX=3702 GN=At2g21250 PE=1 SV=1	0.00279412	0.00252914
A0A1P8B1D1	AT2G21260	NAD(P)-linked oxidoreductase superfamily protein OS=Arabidopsis thaliana OX=3702 GN=At2g21260 PE=1 SV=1	0.00278264	0.000427278
Q9SJT9	AT2G21390	Coatomer subunit alpha-2 OS=Arabidopsis thaliana OX=3702 GN=At2g21390 PE=2 SV=1	0.00625085	0.0067471
Q9SJT7	AT2G21410	V-type proton ATPase subunit a2 OS=Arabidopsis thaliana OX=3702 GN=VHA-a2 PE=1 SV=1	0.0067928	0.00999078
P43295	AT2G21430	Probable cysteine protease RD19B OS=Arabidopsis thaliana OX=3702 GN=RD19B PE=2 SV=2	0.000332976	0.000469581
O48671	AT2G21600	Protein RER1B OS=Arabidopsis thaliana OX=3702 GN=RER1B PE=1 SV=2	0.00126167	0.00221752
Q94II5	AT2G21620	Adenine nucleotide alpha hydrolases-like superfamily protein OS=Arabidopsis thaliana OX=3702 GN=RD2 PE=1 SV=1	0.0292313	0.0295741
Q9SJ03	AT2G21960	Expressed protein OS=Arabidopsis thaliana OX=3702 GN=At2g21960 PE=1 SV=2	1e-05	0.000359107
F4IIM1	AT2G22125	Protein CELLULOSE SYNTHASE INTERACTIVE 1 OS=Arabidopsis thaliana OX=3702 GN=CSI1 PE=1 SV=1	0.000172952	1e-07
Q9SIE7	AT2G22170	PLAT domain-containing protein 2 OS=Arabidopsis thaliana OX=3702 GN=PLAT2 PE=2 SV=1	0.126103	0.0670455
Q9SIE3	AT2G22230	3-hydroxyacyl-[acyl-carrier-protein] dehydratase OS=Arabidopsis thaliana OX=3702 GN=At2g22230 PE=1 SV=2	0.0015563	0.0026186
Q9SIE1	AT2G22250	Bifunctional aspartate aminotransferase and glutamate/aspartate-prephenate aminotransferase OS=Arabidopsis thaliana OX=3702 GN=PAT PE=1 SV=2	0.00322036	0.00328453
Q9SID8	AT2G22290	Ras-related protein RABH1d OS=Arabidopsis thaliana OX=3702 GN=RABH1D PE=3 SV=1	0.00901019	0.00866345
Q9SJZ7	AT2G22360	Chaperone protein dnaJ A6, chloroplastic OS=Arabidopsis thaliana OX=3702 GN=DJA6 PE=2 SV=2	0.000271956	1e-07
Q8L601	AT2G22400	S-adenosyl-L-methionine-dependent methyltransferases superfamily protein OS=Arabidopsis thaliana OX=3702 GN=At2g22400 PE=1 SV=1	0.000148768	0.00074497
Q9SJZ2	AT2G22420	Peroxidase 17 OS=Arabidopsis thaliana OX=3702 GN=PER17 PE=2 SV=1	0.00359405	0.00342776
Q8S8F8	AT2G22475	GLABRA2 expression modulator OS=Arabidopsis thaliana OX=3702 GN=GEM PE=1 SV=1	0.00122485	0.00104747
Q8VYN6	AT2G22480	ATP-dependent 6-phosphofructokinase 5, chloroplastic OS=Arabidopsis thaliana OX=3702 GN=PFK5 PE=1 SV=1	0.00500721	0.00405113
Q8S8F9	AT2G22570	Nicotinamidase 1 OS=Arabidopsis thaliana OX=3702 GN=NIC1 PE=1 SV=1	1e-05	0.00128358
O82399	AT2G22780	Malate dehydrogenase 1, peroxisomal OS=Arabidopsis thaliana OX=3702 GN=PMDH1 PE=1 SV=1	0.0115658	0.00986971
O64806	AT2G22950	Putative calcium-transporting ATPase 7, plasma membrane-type OS=Arabidopsis thaliana OX=3702 GN=ACA7 PE=3 SV=2	0.000123961	0.000117462
O64812	AT2G23030	Serine/threonine-protein kinase SRK2J OS=Arabidopsis thaliana OX=3702 GN=SRK2J PE=1 SV=1	0.00145148	0.00319955
O64816	AT2G23070	Casein kinase II subunit alpha-4, chloroplastic OS=Arabidopsis thaliana OX=3702 GN=CKA4 PE=2 SV=1	0.00164032	0.00100097
O64817	AT2G23080	Casein kinase II subunit alpha-3 OS=Arabidopsis thaliana OX=3702 GN=CKA3 PE=1 SV=1	0.000738815	1e-07
O64818	AT2G23090	Uncharacterized protein At2g23090 OS=Arabidopsis thaliana OX=3702 GN=At2g23090 PE=1 SV=1	0.00154108	1e-07
Q8S8R1	AT2G23120	Expressed protein OS=Arabidopsis thaliana OX=3702 GN=At2g23120 PE=1 SV=1	0.00715697	0.00837729
O22190	AT2G23170	Indole-3-acetic acid-amido synthetase GH3.3 OS=Arabidopsis thaliana OX=3702 GN=GH3.3 PE=1 SV=1	0.00057544	0.000726752
O22173	AT2G23350	Polyadenylate-binding protein 4 OS=Arabidopsis thaliana OX=3702 GN=PAB4 PE=1 SV=1	0.00619	0.00767637
Q8RY67	AT2G23450	Wall-associated receptor kinase-like 14 OS=Arabidopsis thaliana OX=3702 GN=WAKL14 PE=2 SV=2	0.000177713	0.000239433
O80474	AT2G23580	Methylesterase 4 OS=Arabidopsis thaliana OX=3702 GN=MES4 PE=1 SV=1	0.000478407	1e-07
A0A1P8B128	AT2G23630	SKU5 similar 16 OS=Arabidopsis thaliana OX=3702 GN=sks16 PE=1 SV=1	0.00067075	1e-07
O64827	AT2G23740	Histone-lysine N-methyltransferase SUVR5 OS=Arabidopsis thaliana OX=3702 GN=SUVR5 PE=1 SV=3	0.000589078	0.000362768
Q8S8Q6	AT2G23810	Tetraspanin-8 OS=Arabidopsis thaliana OX=3702 GN=TET8 PE=2 SV=1	0.00554929	0.00239786
O65787	AT2G24180	Cytochrome P450 71B6 OS=Arabidopsis thaliana OX=3702 GN=CYP71B6 PE=2 SV=1	0.00218	0.00263041
C0LGK9	AT2G24230	Probable LRR receptor-like serine/threonine-protein kinase At2g24230 OS=Arabidopsis thaliana OX=3702 GN=At2g24230 PE=1 SV=1	0.000112967	0.000168435
Q9ZQ26	AT2G24420	AT2G24420 protein OS=Arabidopsis thaliana OX=3702 GN=At2g24420 PE=1 SV=2	0.000845105	0.00169457
Q9SJA7	AT2G24580	Probable sarcosine oxidase OS=Arabidopsis thaliana OX=3702 GN=At2g24580 PE=2 SV=1	0.00228183	0.00261306
Q9SJA6	AT2G24590	Serine/arginine-rich splicing factor RSZ22A OS=Arabidopsis thaliana OX=3702 GN=RSZ22A PE=1 SV=1	0.00420507	0.00517261
P40940	AT2G24765	ADP-ribosylation factor 3 OS=Arabidopsis thaliana OX=3702 GN=ARF3 PE=1 SV=2	0.00309778	0.00345478
Q9SK50	AT2G24820	Protein TIC 55, chloroplastic OS=Arabidopsis thaliana OX=3702 GN=TIC55 PE=1 SV=1	1e-05	0.000191047
Q9SK39	AT2G24940	Probable steroid-binding protein 3 OS=Arabidopsis thaliana OX=3702 GN=MP3 PE=1 SV=1	0.21306	0.130343
Q9SK27	AT2G25060	Early nodulin-like protein 1 OS=Arabidopsis thaliana OX=3702 GN=At2g25060 PE=2 SV=2	0.00686027	0.00382041
O81716	AT2G25070	Probable protein phosphatase 2C 21 OS=Arabidopsis thaliana OX=3702 GN=PPC4-2 PE=1 SV=1	0.00104745	0.0027223
P52032	AT2G25080	Phospholipid hydroperoxide glutathione peroxidase 1, chloroplastic OS=Arabidopsis thaliana OX=3702 GN=GPX1 PE=2 SV=2	0.00104248	0.000608791
Q93ZE8	AT2G25110	Stromal cell-derived factor 2-like protein OS=Arabidopsis thaliana OX=3702 GN=SDF2 PE=1 SV=1	0.00110279	0.000777609
Q8VYJ7	AT2G25140	Chaperone protein ClpB4, mitochondrial OS=Arabidopsis thaliana OX=3702 GN=CLPB4 PE=2 SV=1	0.000360197	0.000538528
Q8LF20	AT2G25430	Putative clathrin assembly protein At2g25430 OS=Arabidopsis thaliana OX=3702 GN=At2g25430 PE=1 SV=2	0.000515727	1e-07
Q9SKK4	AT2G25450	Probable 2-oxoacid dependent dioxygenase OS=Arabidopsis thaliana OX=3702 GN=GSL-OH PE=1 SV=1	0.00299245	0.000332099
O82316	AT2G25810	Aquaporin TIP4-1 OS=Arabidopsis thaliana OX=3702 GN=TIP4-1 PE=2 SV=1	0.0014708	0.00173661
O80988	AT2G26080	Glycine dehydrogenase (decarboxylating) 2, mitochondrial OS=Arabidopsis thaliana OX=3702 GN=GLDP2 PE=1 SV=1	0.00105238	0.00120131
O80983	AT2G26140	ATP-dependent zinc metalloprotease FTSH 4, mitochondrial OS=Arabidopsis thaliana OX=3702 GN=FTSH4 PE=1 SV=2	0.000510781	0.000166281
O04420	AT2G26230	Uricase OS=Arabidopsis thaliana OX=3702 GN=At2g26230 PE=1 SV=2	1e-05	0.00101357
O64842	AT2G26290	Probable serine/threonine-protein kinase PBL12 OS=Arabidopsis thaliana OX=3702 GN=PBL12 PE=2 SV=1	0.000227267	0.000338856
P18064	AT2G26300	Guanine nucleotide-binding protein alpha-1 subunit OS=Arabidopsis thaliana OX=3702 GN=GPA1 PE=1 SV=1	1e-05	0.00132782
O48711	AT2G26440	Probable pectinesterase/pectinesterase inhibitor 12 OS=Arabidopsis thaliana OX=3702 GN=PME12 PE=2 SV=1	0.00167333	0.00203388
O48723	AT2G26560	Patatin-like protein 2 OS=Arabidopsis thaliana OX=3702 GN=PLP2 PE=1 SV=1	0.00319733	0.00288734
O48724	AT2G26570	Protein WEAK CHLOROPLAST MOVEMENT UNDER BLUE LIGHT 1 OS=Arabidopsis thaliana OX=3702 GN=WEB1 PE=1 SV=1	0.000751721	0.00152209
O48782	AT2G26670	Heme oxygenase 1, chloroplastic OS=Arabidopsis thaliana OX=3702 GN=HO1 PE=1 SV=2	0.00157302	0.000365156
O48788	AT2G26730	Probable inactive receptor kinase At2g26730 OS=Arabidopsis thaliana OX=3702 GN=At2g26730 PE=1 SV=1	0.00251804	0.00083836
O81024	AT2G26830	Probable ethanolamine kinase OS=Arabidopsis thaliana OX=3702 GN=EMB1187 PE=2 SV=1	0.000321402	0.000453259
F4IVL6	AT2G26890	DnaJ homolog subfamily C GRV2 OS=Arabidopsis thaliana OX=3702 GN=GRV2 PE=1 SV=1	0.000134059	0.000132748
Q1EBV7	AT2G26900	Sodium/pyruvate cotransporter BASS2, chloroplastic OS=Arabidopsis thaliana OX=3702 GN=BASS2 PE=1 SV=1	0.000235602	1e-07
O81016	AT2G26910	ABC transporter G family member 32 OS=Arabidopsis thaliana OX=3702 GN=ABCG32 PE=1 SV=1	0.000308433	1e-07
Q8W207	AT2G26990	COP9 signalosome complex subunit 2 OS=Arabidopsis thaliana OX=3702 GN=CSN2 PE=1 SV=1	0.00251423	0.00315256
Q9ZVD6	AT2G27010	Cytochrome P450, family 705, subfamily A, polypeptide 9 OS=Arabidopsis thaliana OX=3702 GN=CYP705A9 PE=1 SV=1	0.000252652	0.000288504
F4IVN6	AT2G27030	Calmodulin 5 OS=Arabidopsis thaliana OX=3702 GN=CAM5 PE=4 SV=1	0.277796	0.250761
Q9ZVD5	AT2G27040	Protein argonaute 4 OS=Arabidopsis thaliana OX=3702 GN=AGO4 PE=1 SV=2	1e-05	0.000183462
Q9ZVD0	AT2G27100	Serrate RNA effector molecule OS=Arabidopsis thaliana OX=3702 GN=SE PE=1 SV=2	0.00190995	0.00210441
Q9ZVC7	AT2G27130	Non-specific lipid transfer protein GPI-anchored 12 OS=Arabidopsis thaliana OX=3702 GN=LTPG12 PE=2 SV=2	1e-05	0.000963174
Q9ZVC6	AT2G27140	At2g27140 OS=Arabidopsis thaliana OX=3702 GN=At2g27140 PE=1 SV=1	0.009628	0.0127929
Q56YN8	AT2G27170	Structural maintenance of chromosomes protein 3 OS=Arabidopsis thaliana OX=3702 GN=SMC3 PE=2 SV=1	1e-05	0.000325346
Q38924	AT2G27190	Fe(3+)-Zn(2+) purple acid phosphatase 12 OS=Arabidopsis thaliana OX=3702 GN=PAP12 PE=2 SV=3	0.00171637	0.000560551
Q9ZQG8	AT2G27510	Ferredoxin-3, chloroplastic OS=Arabidopsis thaliana OX=3702 GN=FD3 PE=1 SV=1	0.0363374	0.0457816
P59230	AT2G27530	60S ribosomal protein L10a-2 OS=Arabidopsis thaliana OX=3702 GN=RPL10AB PE=1 SV=1	0.0580694	0.0554267
Q9ZNT0	AT2G27600	Protein SUPPRESSOR OF K(+) TRANSPORT GROWTH DEFECT 1 OS=Arabidopsis thaliana OX=3702 GN=SKD1 PE=1 SV=1	0.00169673	0.00348751
F4IGQ3	AT2G27650	Ubiquitin carboxyl-terminal hydrolase-related protein OS=Arabidopsis thaliana OX=3702 GN=At2g27650 PE=4 SV=1	0.000313951	0.000389715
Q9ZUX4	AT2G27730	Uncharacterized protein At2g27730, mitochondrial OS=Arabidopsis thaliana OX=3702 GN=At2g27730 PE=1 SV=1	0.0272085	0.00947595
Q9ZUY3	AT2G27820	Arogenate dehydratase 3, chloroplastic OS=Arabidopsis thaliana OX=3702 GN=ADT3 PE=1 SV=1	0.00114725	1e-07
Q9ZUY6	AT2G27860	UDP-D-apiose/UDP-D-xylose synthase 1 OS=Arabidopsis thaliana OX=3702 GN=AXS1 PE=1 SV=1	0.00697201	0.0052752
P21238	AT2G28000	Chaperonin 60 subunit alpha 1, chloroplastic OS=Arabidopsis thaliana OX=3702 GN=CPN60A1 PE=1 SV=2	0.0117286	0.0101315
Q8GW72	AT2G28100	Alpha-L-fucosidase 1 OS=Arabidopsis thaliana OX=3702 GN=FUC1 PE=1 SV=2	0.000497316	0.00128899
O78310	AT2G28190	Superoxide dismutase [Cu-Zn] 2, chloroplastic OS=Arabidopsis thaliana OX=3702 GN=CSD2 PE=1 SV=2	0.00102862	0.000665161
Q9SI96	AT2G28720	Histone H2B.3 OS=Arabidopsis thaliana OX=3702 GN=At2g28720 PE=1 SV=3	0.115782	0.155854
Q9ZV36	AT2G28760	UDP-glucuronic acid decarboxylase 6 OS=Arabidopsis thaliana OX=3702 GN=UXS6 PE=2 SV=1	0.00781789	0.00525518
Q84WZ8	AT2G28815	60S ribosomal protein L16-like, mitochondrial OS=Arabidopsis thaliana OX=3702 GN=At2g28815 PE=2 SV=2	1e-05	0.000936401
Q9ZV24	AT2G28900	Outer envelope pore protein 16-1, chloroplastic OS=Arabidopsis thaliana OX=3702 GN=OEP161 PE=1 SV=1	0.000812192	1e-07
Q38865	AT2G28950	Expansin-A6 OS=Arabidopsis thaliana OX=3702 GN=EXPA6 PE=2 SV=2	1e-05	0.000559046
O81069	AT2G28990	Probable leucine-rich repeat receptor-like protein kinase At2g28990 OS=Arabidopsis thaliana OX=3702 GN=At2g28990 PE=1 SV=1	0.000327018	0.000624028
F4IJP7	AT2G29000	Leucine-rich repeat protein kinase family protein OS=Arabidopsis thaliana OX=3702 GN=At2g29000 PE=4 SV=1	0.000331518	0.000359167
Q9ZW02	AT2G29140	Pumilio homolog 3 OS=Arabidopsis thaliana OX=3702 GN=APUM3 PE=1 SV=1	0.000379907	0.00029808
Q9ZW06	AT2G29190	Pumilio homolog 2 OS=Arabidopsis thaliana OX=3702 GN=APUM2 PE=1 SV=1	0.000475917	0.000470029
Q9ZW07	AT2G29200	Pumilio homolog 1 OS=Arabidopsis thaliana OX=3702 GN=APUM1 PE=1 SV=1	0.000508317	0.000296849
P30366	AT2G29400	Serine/threonine-protein phosphatase PP1 isozyme 1 OS=Arabidopsis thaliana OX=3702 GN=TOPP1 PE=1 SV=1	0.000681024	1e-07
Q9ZW24	AT2G29420	Glutathione S-transferase U7 OS=Arabidopsis thaliana OX=3702 GN=GSTU7 PE=2 SV=1	0.00952651	0.00486027
P46421	AT2G29450	Glutathione S-transferase U5 OS=Arabidopsis thaliana OX=3702 GN=GSTU5 PE=2 SV=1	1e-05	0.000641405
Q9ZW29	AT2G29480	Glutathione S-transferase U2 OS=Arabidopsis thaliana OX=3702 GN=GSTU2 PE=2 SV=1	0.00152172	0.000529883
Q9ZW30	AT2G29490	Glutathione S-transferase U1 OS=Arabidopsis thaliana OX=3702 GN=GSTU1 PE=2 SV=1	0.0222639	0.0171274
P29515	AT2G29550	Tubulin beta-7 chain OS=Arabidopsis thaliana OX=3702 GN=TUBB7 PE=2 SV=1	0.0727055	0.0645764
Q9ZW34	AT2G29560	Cytosolic enolase 3 OS=Arabidopsis thaliana OX=3702 GN=ENO3 PE=1 SV=1	0.0294425	0.00620793
Q9ZW35	AT2G29570	Proliferating cell nuclear antigen 2 OS=Arabidopsis thaliana OX=3702 GN=PCNA2 PE=1 SV=1	0.00643097	0.0120514
Q9ST43	AT2G29700	Pleckstrin homology domain-containing protein 1 OS=Arabidopsis thaliana OX=3702 GN=PH1 PE=2 SV=2	0.00794626	0.00596437
O82382	AT2G29740	UDP-glycosyltransferase 71C2 OS=Arabidopsis thaliana OX=3702 GN=UGT71C2 PE=1 SV=1	1e-05	0.000357635
Q7PC88	AT2G29940	ABC transporter G family member 31 OS=Arabidopsis thaliana OX=3702 GN=ABCG31 PE=1 SV=1	0.00037471	1e-07
Q8LDP4	AT2G29960	Peptidyl-prolyl cis-trans isomerase CYP19-4 OS=Arabidopsis thaliana OX=3702 GN=CYP19-4 PE=1 SV=2	0.0144453	0.0161435
O80874	AT2G29990	Internal alternative NAD(P)H-ubiquinone oxidoreductase A2, mitochondrial OS=Arabidopsis thaliana OX=3702 GN=NDA2 PE=1 SV=1	0.000199222	0.000202705
O64740	AT2G30050	Protein transport protein SEC13 homolog B OS=Arabidopsis thaliana OX=3702 GN=SEC13B PE=1 SV=1	0.00309815	0.00256238
Q8RWG8	AT2G30060	Ran-binding protein 1 homolog b OS=Arabidopsis thaliana OX=3702 GN=RANBP1B PE=1 SV=2	0.00514807	0.00493448
P93028	AT2G30110	Ubiquitin-activating enzyme E1 1 OS=Arabidopsis thaliana OX=3702 GN=UBA1 PE=1 SV=1	0.00624967	0.00630072
Q56YT0	AT2G30210	Laccase-3 OS=Arabidopsis thaliana OX=3702 GN=LAC3 PE=2 SV=2	0.00356938	0.00310086
O04350	AT2G30410	Tubulin-folding cofactor A OS=Arabidopsis thaliana OX=3702 GN=TFCA PE=1 SV=2	0.00324097	0.00232653
P92994	AT2G30490	Trans-cinnamate 4-monooxygenase OS=Arabidopsis thaliana OX=3702 GN=CYP73A5 PE=1 SV=1	0.0166546	0.0201787
O49339	AT2G30740	PTI1-like tyrosine-protein kinase 2 OS=Arabidopsis thaliana OX=3702 GN=PTI12 PE=1 SV=1	0.00363963	0.00468147
O49344	AT2G30790	Putative oxygen-evolving enhancer protein 2-2 OS=Arabidopsis thaliana OX=3702 GN=PSBP2 PE=5 SV=3	0.0109951	0.00440198
O80852	AT2G30860	Glutathione S-transferase F9 OS=Arabidopsis thaliana OX=3702 GN=GSTF9 PE=1 SV=1	0.255695	0.373983
P42761	AT2G30870	Glutathione S-transferase F10 OS=Arabidopsis thaliana OX=3702 GN=GSTF10 PE=1 SV=3	0.167091	0.118542
O80858	AT2G30930	Expressed protein OS=Arabidopsis thaliana OX=3702 GN=At2g30930 PE=1 SV=1	0.0714134	0.0731273
P46643	AT2G30970	Aspartate aminotransferase, mitochondrial OS=Arabidopsis thaliana OX=3702 GN=ASP1 PE=1 SV=1	0.0202382	0.0100833
Q9SID0	AT2G31390	Probable fructokinase-1 OS=Arabidopsis thaliana OX=3702 GN=At2g31390 PE=2 SV=1	0.146877	0.0975703
O04922	AT2G31570	Probable glutathione peroxidase 2 OS=Arabidopsis thaliana OX=3702 GN=GPX2 PE=1 SV=1	0.0200783	0.0201383
Q9SIP7	AT2G31610	40S ribosomal protein S3-1 OS=Arabidopsis thaliana OX=3702 GN=RPS3A PE=1 SV=1	0.12188	0.0982026
F4IRR2	AT2G31660	Importin beta-like SAD2 OS=Arabidopsis thaliana OX=3702 GN=SAD2 PE=1 SV=1	0.00018531	1e-07
Q9SIP1	AT2G31670	Stress-response A/B barrel domain-containing protein UP3 OS=Arabidopsis thaliana OX=3702 GN=UP3 PE=1 SV=1	0.00891382	0.00849789
Q9SIP0	AT2G31680	Ras-related protein RABA5d OS=Arabidopsis thaliana OX=3702 GN=RABA5D PE=1 SV=1	0.00849352	0.00338511
Q93YZ7	AT2G31810	Acetolactate synthase small subunit 2, chloroplastic OS=Arabidopsis thaliana OX=3702 GN=At2g31810 PE=1 SV=1	0.00150321	0.00186381
Q9SKB2	AT2G31880	Leucine-rich repeat receptor-like serine/threonine/tyrosine-protein kinase SOBIR1 OS=Arabidopsis thaliana OX=3702 GN=SOBIR1 PE=1 SV=1	0.000879557	0.000410138
Q9SKZ3	AT2G32060	40S ribosomal protein S12-2 OS=Arabidopsis thaliana OX=3702 GN=RPS12C PE=1 SV=1	0.0707986	0.0872258
Q9SKZ1	AT2G32080	Transcription factor Pur-alpha 1 OS=Arabidopsis thaliana OX=3702 GN=PURA1 PE=1 SV=2	0.00709338	0.00518817
Q9SKX8	AT2G32220	60S ribosomal protein L27-1 OS=Arabidopsis thaliana OX=3702 GN=RPL27A PE=2 SV=1	0.0153883	0.0216616
Q8S8L9	AT2G32450	Uncharacterized TPR repeat-containing protein At2g32450 OS=Arabidopsis thaliana OX=3702 GN=At2g32450 PE=1 SV=1	0.000456646	0.000390516
O48850	AT2G32670	Vesicle-associated membrane protein 725 OS=Arabidopsis thaliana OX=3702 GN=VAMP725 PE=2 SV=2	0.00538426	0.00899785
O48845	AT2G32720	Cytochrome b5 isoform B OS=Arabidopsis thaliana OX=3702 GN=CYTB5-B PE=1 SV=1	1e-05	0.000889728
O48844	AT2G32730	26S proteasome non-ATPase regulatory subunit 1 homolog A OS=Arabidopsis thaliana OX=3702 GN=RPN2A PE=1 SV=1	0.00565587	0.00463335
O48773	AT2G32920	Protein disulfide-isomerase 2-3 OS=Arabidopsis thaliana OX=3702 GN=PDIL2-3 PE=2 SV=1	0.00351668	0.00473776
Q96250	AT2G33040	ATP synthase subunit gamma, mitochondrial OS=Arabidopsis thaliana OX=3702 GN=ATPC PE=1 SV=1	0.035934	0.0219789
O49326	AT2G33070	Nitrile-specifier protein 2 OS=Arabidopsis thaliana OX=3702 GN=NSP2 PE=2 SV=1	0.0548931	0.0318809
Q56WD9	AT2G33150	3-ketoacyl-CoA thiolase 2, peroxisomal OS=Arabidopsis thaliana OX=3702 GN=PED1 PE=1 SV=2	0.057282	0.0528825
Q8RYE9	AT2G33255	Haloacid dehalogenase-like hydrolase domain-containing protein At2g33255 OS=Arabidopsis thaliana OX=3702 GN=At2g33255 PE=1 SV=1	0.000513555	1e-07
F4J3P1	AT2G33370	Ribosomal protein L14p/L23e family protein OS=Arabidopsis thaliana OX=3702 GN=emb2171 PE=1 SV=1	0.142519	0.198997
O22797	AT2G33470	Glycolipid transfer protein 1 OS=Arabidopsis thaliana OX=3702 GN=GLTP1 PE=2 SV=1	0.00121795	0.000590216
Q8VY01	AT2G33530	Serine carboxypeptidase-like 46 OS=Arabidopsis thaliana OX=3702 GN=SCPL46 PE=2 SV=1	0.00157518	0.000929929
P93008	AT2G33730	DEAD-box ATP-dependent RNA helicase 21 OS=Arabidopsis thaliana OX=3702 GN=RH21 PE=2 SV=1	0.00016399	0.000392019
P93014	AT2G33800	30S ribosomal protein S5, chloroplastic OS=Arabidopsis thaliana OX=3702 GN=rps5 PE=2 SV=1	0.000396714	1e-07
P93017	AT2G33830	Dormancy-associated protein homolog 1 OS=Arabidopsis thaliana OX=3702 GN=DRMH1 PE=1 SV=1	0.038421	0.021323
Q8S9J2	AT2G33840	Tyrosine--tRNA ligase 1, cytoplasmic OS=Arabidopsis thaliana OX=3702 GN=At2g33840 PE=2 SV=1	0.000916485	0.00262223
Q1PEX3	AT2G33870	Ras-related protein RABA1h OS=Arabidopsis thaliana OX=3702 GN=RABA1H PE=2 SV=1	0.0179587	0.00808177
F4IGU7	AT2G34040	Apoptosis inhibitory protein 5 (API5) OS=Arabidopsis thaliana OX=3702 GN=At2g34040 PE=1 SV=1	0.0029327	0.0039686
O22969	AT2G34160	Uncharacterized protein At2g34160 OS=Arabidopsis thaliana OX=3702 GN=At2g34160 PE=1 SV=1	0.000741241	0.00183421
Q39141	AT2G34420	Chlorophyll a-b binding protein, chloroplastic OS=Arabidopsis thaliana OX=3702 GN=Lhb1B2 PE=1 SV=1	0.0312583	0.0122936
Q39142	AT2G34430	Chlorophyll a-b binding protein, chloroplastic OS=Arabidopsis thaliana OX=3702 GN=Lhb1B1 PE=1 SV=1	0.0164299	0.0122474
Q8H124	AT2G34460	Uncharacterized protein At2g34460, chloroplastic OS=Arabidopsis thaliana OX=3702 GN=At2g34460 PE=1 SV=1	0.000773449	0.000973188
O64688	AT2G34590	Pyruvate dehydrogenase E1 component subunit beta-3, chloroplastic OS=Arabidopsis thaliana OX=3702 GN=E1-BETA-2 PE=1 SV=1	0.00200847	0.00273764
Q5HZ00	AT2G34630	Solanesyl diphosphate synthase 3, chloroplastic/mitochondrial OS=Arabidopsis thaliana OX=3702 GN=SPS3 PE=1 SV=1	0.000228344	1e-07
O64583	AT2G34740	Probable protein phosphatase 2C 28 OS=Arabidopsis thaliana OX=3702 GN=At2g34740 PE=2 SV=2	0.000709171	0.00192399
O64743	AT2G34790	Berberine bridge enzyme-like 15 OS=Arabidopsis thaliana OX=3702 GN=MEE23 PE=1 SV=1	0.000225948	0.00113146
O64745	AT2G34810	Berberine bridge enzyme-like 16 OS=Arabidopsis thaliana OX=3702 GN=At2g34810 PE=2 SV=1	0.000233002	0.000313923
O64750	AT2G34860	Protein PHOTOSYSTEM I ASSEMBLY 2, chloroplastic OS=Arabidopsis thaliana OX=3702 GN=PSA2 PE=1 SV=1	1e-05	0.000911391
O64760	AT2G34970	eIF-2B GDP-GTP exchange factor subunit epsilon OS=Arabidopsis thaliana OX=3702 GN=At2g34970 PE=1 SV=1	1e-05	0.000232218
O64764	AT2G35010	Thioredoxin O1, mitochondrial OS=Arabidopsis thaliana OX=3702 GN=At2g35010 PE=1 SV=1	0.00355472	0.00271029
O64767	AT2G35040	AICARFT/IMPCHase bienzyme family protein OS=Arabidopsis thaliana OX=3702 GN=At2g35040 PE=1 SV=1	0.00342324	0.00268348
O82179	AT2G35120	Glycine cleavage system H protein 2, mitochondrial OS=Arabidopsis thaliana OX=3702 GN=GDH2 PE=2 SV=1	0.0414966	0.0321641
O82166	AT2G35270	AT-hook motif nuclear-localized protein 21 OS=Arabidopsis thaliana OX=3702 GN=AHL21 PE=2 SV=1	0.000441477	0.00151725
O82291	AT2G35490	Probable plastid-lipid-associated protein 3, chloroplastic OS=Arabidopsis thaliana OX=3702 GN=PAP3 PE=1 SV=1	0.00156493	0.00160089
Q8RUC6	AT2G35635	Ubiquitin-NEDD8-like protein RUB2 OS=Arabidopsis thaliana OX=3702 GN=RUB2 PE=1 SV=3	0.359746	0.357737
Q9ZQP2	AT2G35690	Putative peroxisomal acyl-coenzyme A oxidase 1.2 OS=Arabidopsis thaliana OX=3702 GN=ACX1.2 PE=2 SV=1	1e-05	0.000179554
Q9ZQQ0	AT2G35780	Serine carboxypeptidase-like 26 OS=Arabidopsis thaliana OX=3702 GN=SCPL26 PE=2 SV=1	0.000278365	0.000317865
B9DGK2	AT2G35830	AT2G35830 protein OS=Arabidopsis thaliana OX=3702 GN=At2g35830 PE=1 SV=1	0.000523703	0.00156168
Q9SJ66	AT2G35840	Probable sucrose-phosphatase 2 OS=Arabidopsis thaliana OX=3702 GN=SPP2 PE=2 SV=2	0.00145084	0.00170891
Q9SJ62	AT2G35880	Protein WVD2-like 4 OS=Arabidopsis thaliana OX=3702 GN=WDL4 PE=1 SV=2	0.00113901	0.00106079
Q9SJ52	AT2G35980	NDR1/HIN1-like protein 10 OS=Arabidopsis thaliana OX=3702 GN=NHL10 PE=2 SV=1	0.00274664	0.00295535
Q9SJ44	AT2G36060	Ubiquitin-conjugating enzyme E2 variant 1C OS=Arabidopsis thaliana OX=3702 GN=UEV1C PE=1 SV=1	0.00562371	0.00358029
Q5XF06	AT2G36070	Mitochondrial import inner membrane translocase subunit TIM44-2 OS=Arabidopsis thaliana OX=3702 GN=TIM44-2 PE=1 SV=1	0.000524575	1e-07
Q9SIH4	AT2G36100	Casparian strip membrane protein 1 OS=Arabidopsis thaliana OX=3702 GN=CASP1 PE=1 SV=1	0.00166207	0.00292202
Q9SIH1	AT2G36130	Peptidyl-prolyl cis-trans isomerase CYP18-2 OS=Arabidopsis thaliana OX=3702 GN=CYP18-2 PE=2 SV=1	0.00438461	0.00614944
Q9SIH0	AT2G36160	40S ribosomal protein S14-1 OS=Arabidopsis thaliana OX=3702 GN=RPS14A PE=1 SV=1	0.158375	0.128556
Q9SJM7	AT2G36310	Uridine nucleosidase 1 OS=Arabidopsis thaliana OX=3702 GN=URH1 PE=1 SV=2	0.000286789	0.00050452
Q7PC87	AT2G36380	ABC transporter G family member 34 OS=Arabidopsis thaliana OX=3702 GN=ABCG34 PE=2 SV=1	0.00197399	0.00120526
Q2V422	AT2G36410	RAB6-interacting golgin OS=Arabidopsis thaliana OX=3702 GN=At2g36410 PE=1 SV=2	0.00994768	0.0137616
Q9SJQ6	AT2G36490	DNA glycosylase/AP lyase ROS1 OS=Arabidopsis thaliana OX=3702 GN=ROS1 PE=1 SV=2	1e-05	0.000207281
Q9SJQ0	AT2G36580	Pyruvate kinase OS=Arabidopsis thaliana OX=3702 GN=At2g36580 PE=1 SV=2	0.0283793	0.0296894
Q42347	AT2G36620	60S ribosomal protein L24-1 OS=Arabidopsis thaliana OX=3702 GN=RPL24A PE=1 SV=2	0.0324056	0.0603627
Q9ZQ95	AT2G36790	UDP-glycosyltransferase 73C6 OS=Arabidopsis thaliana OX=3702 GN=UGT73C6 PE=2 SV=1	0.000254184	0.000481711
P25818	AT2G36830	Aquaporin TIP1-1 OS=Arabidopsis thaliana OX=3702 GN=TIP1-1 PE=1 SV=1	0.00970459	0.0148087
Q9SJM0	AT2G36850	Callose synthase 10 OS=Arabidopsis thaliana OX=3702 GN=CALS10 PE=2 SV=5	0.000192348	0.000164493
Q9SJL8	AT2G36880	S-adenosylmethionine synthase 3 OS=Arabidopsis thaliana OX=3702 GN=METK3 PE=1 SV=1	0.0562269	0.0518993
Q9ZR72	AT2G36910	ABC transporter B family member 1 OS=Arabidopsis thaliana OX=3702 GN=ABCB1 PE=1 SV=1	0.00043841	0.00033625
F4IPY6	AT2G37020	Translin family protein OS=Arabidopsis thaliana OX=3702 GN=At2g37020 PE=1 SV=1	0.000390274	0.00110077
P35510	AT2G37040	Phenylalanine ammonia-lyase 1 OS=Arabidopsis thaliana OX=3702 GN=PAL1 PE=1 SV=3	0.00455108	0.00138187
Q8VYK4	AT2G37060	Nuclear transcription factor Y subunit B-8 OS=Arabidopsis thaliana OX=3702 GN=NFYB8 PE=1 SV=1	1e-05	0.00249952
P30302	AT2G37180	Aquaporin PIP2-3 OS=Arabidopsis thaliana OX=3702 GN=PIP2-3 PE=1 SV=1	0.00250608	1e-07
P50883	AT2G37190	60S ribosomal protein L12-1 OS=Arabidopsis thaliana OX=3702 GN=RPL12A PE=2 SV=2	0.135001	0.173527
Q9ZUU4	AT2G37220	RNA-binding protein CP29B, chloroplastic OS=Arabidopsis thaliana OX=3702 GN=CP29B PE=1 SV=1	0.00186835	1e-07
Q9ZUT9	AT2G37270	40S ribosomal protein S5-1 OS=Arabidopsis thaliana OX=3702 GN=RPS5A PE=1 SV=1	0.0487165	0.0476752
Q8VYA5	AT2G37340	Serine/arginine-rich splicing factor RS2Z33 OS=Arabidopsis thaliana OX=3702 GN=RS2Z33 PE=1 SV=1	0.00119734	0.000584547
Q9ZUS0	AT2G37470	Histone H2B.4 OS=Arabidopsis thaliana OX=3702 GN=At2g37470 PE=1 SV=3	0.110056	0.124498
Q9ZUR7	AT2G37500	Arginine biosynthesis bifunctional protein ArgJ, chloroplastic OS=Arabidopsis thaliana OX=3702 GN=At2g37500 PE=1 SV=2	0.00062805	0.00103653
O80929	AT2G37600	60S ribosomal protein L36-1 OS=Arabidopsis thaliana OX=3702 GN=RPL36A PE=3 SV=1	0.0100781	0.0145864
O80934	AT2G37660	Uncharacterized protein At2g37660, chloroplastic OS=Arabidopsis thaliana OX=3702 GN=At2g37660 PE=1 SV=2	0.0021219	0.000316843
Q84TF0	AT2G37790	Aldo-keto reductase family 4 member C10 OS=Arabidopsis thaliana OX=3702 GN=AKR4C10 PE=1 SV=1	0.000996583	0.000457563
F4IRX7	AT2G37970	SOUL heme-binding family protein OS=Arabidopsis thaliana OX=3702 GN=SOUL-1 PE=1 SV=2	0.0296017	0.0233887
Q93VQ0	AT2G38020	Protein VACUOLELESS1 OS=Arabidopsis thaliana OX=3702 GN=VCL1 PE=1 SV=1	1e-05	0.000197574
Q9LD43	AT2G38040	Acetyl-coenzyme A carboxylase carboxyl transferase subunit alpha, chloroplastic OS=Arabidopsis thaliana OX=3702 GN=CAC3 PE=1 SV=1	0.00127241	0.00228285
Q96247	AT2G38120	Auxin transporter protein 1 OS=Arabidopsis thaliana OX=3702 GN=AUX1 PE=1 SV=1	0.000468094	0.000296237
O80446	AT2G38210	Pyridoxal 5'-phosphate synthase PDX1-like 4 OS=Arabidopsis thaliana OX=3702 GN=PDX1L4 PE=3 SV=1	0.00159267	0.00181867
O80448	AT2G38230	Pyridoxal 5'-phosphate synthase subunit PDX1.1 OS=Arabidopsis thaliana OX=3702 GN=PDX11 PE=1 SV=1	0.000407188	0.000464967
O80915	AT2G38360	PRA1 family protein B4 OS=Arabidopsis thaliana OX=3702 GN=PRA1B4 PE=1 SV=1	0.0011183	0.000653067
P24102	AT2G38380	Peroxidase 22 OS=Arabidopsis thaliana OX=3702 GN=PER22 PE=1 SV=2	0.132604	0.101998
O80912	AT2G38390	Peroxidase 23 OS=Arabidopsis thaliana OX=3702 GN=PER23 PE=2 SV=1	0.0893932	0.0452623
O80910	AT2G38410	TOM1-like protein 6 OS=Arabidopsis thaliana OX=3702 GN=TOL6 PE=1 SV=1	0.000760794	0.000466756
Q9S7I3	AT2G38530	Non-specific lipid-transfer protein 2 OS=Arabidopsis thaliana OX=3702 GN=LTP2 PE=3 SV=1	0.00416992	0.012223
Q9ZVH7	AT2G38550	Protein FATTY ACID EXPORT 3, chloroplastic OS=Arabidopsis thaliana OX=3702 GN=FAX3 PE=2 SV=2	0.00443996	0.00503042
Q9ZVH8	AT2G38560	Transcription elongation factor TFIIS OS=Arabidopsis thaliana OX=3702 GN=TFIIS PE=1 SV=1	1e-05	0.000448462
Q9ZVI9	AT2G38670	Ethanolamine-phosphate cytidylyltransferase OS=Arabidopsis thaliana OX=3702 GN=PECT1 PE=1 SV=1	1e-05	0.000805314
O23722	AT2G38700	Diphosphomevalonate decarboxylase MVD1, peroxisomal OS=Arabidopsis thaliana OX=3702 GN=MVD1 PE=1 SV=1	0.00393117	0.00415878
Q9ZVJ4	AT2G38730	Peptidyl-prolyl cis-trans isomerase CYP22 OS=Arabidopsis thaliana OX=3702 GN=CYP22 PE=2 SV=1	0.000632266	0.00217295
Q9SE45	AT2G38760	Annexin D3 OS=Arabidopsis thaliana OX=3702 GN=ANN3 PE=2 SV=2	0.00276381	0.00399066
Q8L5Y4	AT2G38770	P-loop containing nucleoside triphosphate hydrolases superfamily protein OS=Arabidopsis thaliana OX=3702 GN=EMB2765 PE=1 SV=1	0.000207374	0.000495032
Q9SII0	AT2G38810	Probable histone H2A variant 2 OS=Arabidopsis thaliana OX=3702 GN=At2g38810 PE=2 SV=1	0.035477	0.0502212
Q96303	AT2G38940	Inorganic phosphate transporter 1-4 OS=Arabidopsis thaliana OX=3702 GN=PHT1-4 PE=1 SV=1	0.000225102	1e-07
Q9ZV07	AT2G39010	Probable aquaporin PIP2-6 OS=Arabidopsis thaliana OX=3702 GN=PIP2-6 PE=1 SV=1	0.0126619	0.0164489
Q9ZV06	AT2G39020	Probable acetyltransferase NATA1-like OS=Arabidopsis thaliana OX=3702 GN=At2g39020 PE=2 SV=1	0.00310364	0.00510115
Q945P1	AT2G39050	Ricin B-like lectin EULS3 OS=Arabidopsis thaliana OX=3702 GN=EULS3 PE=1 SV=1	0.00408913	0.00227056
O80950	AT2G39310	Jacalin-related lectin 22 OS=Arabidopsis thaliana OX=3702 GN=JAL22 PE=1 SV=1	0.0464161	0.041942
O80626	AT2G39390	60S ribosomal protein L35-2 OS=Arabidopsis thaliana OX=3702 GN=RPL35B PE=2 SV=1	0.0239021	0.0168895
Q8LD46	AT2G39460	60S ribosomal protein L23a-1 OS=Arabidopsis thaliana OX=3702 GN=RPL23AA PE=2 SV=2	0.0668923	0.0613878
Q56X75	AT2G39518	CASP-like protein 4D2 OS=Arabidopsis thaliana OX=3702 GN=At2g39518 PE=2 SV=1	0.0005538	0.001277
Q8GWD5	AT2G39530	CASP-like protein 4D1 OS=Arabidopsis thaliana OX=3702 GN=At2g39530 PE=2 SV=1	0.000706859	0.000669795
O80646	AT2G39590	40S ribosomal protein S15a-3 OS=Arabidopsis thaliana OX=3702 GN=RPS15AC PE=2 SV=2	0.0772491	0.036777
O48818	AT2G39700	Expansin-A4 OS=Arabidopsis thaliana OX=3702 GN=EXPA4 PE=1 SV=1	0.00133224	0.00168256
O22287	AT2G39770	Mannose-1-phosphate guanylyltransferase 1 OS=Arabidopsis thaliana OX=3702 GN=CYT1 PE=1 SV=1	0.000681511	0.00180673
Q8W487	AT2G39795	Uncharacterized protein At2g39795, mitochondrial OS=Arabidopsis thaliana OX=3702 GN=At2g39795 PE=1 SV=1	0.00148739	0.00240774
P48484	AT2G39840	Serine/threonine-protein phosphatase PP1 isozyme 4 OS=Arabidopsis thaliana OX=3702 GN=TOPP4 PE=1 SV=1	0.00129013	1e-07
F4IG09	AT2G39850	Subtilisin-like protease SBT4.1 OS=Arabidopsis thaliana OX=3702 GN=SBT4.1 PE=3 SV=1	1e-05	0.000153837
O04197	AT2G39940	Coronatine-insensitive protein 1 OS=Arabidopsis thaliana OX=3702 GN=COI1 PE=1 SV=1	0.00185626	0.0021087
P58684	AT2G39960	Signal peptidase complex subunit 2 OS=Arabidopsis thaliana OX=3702 GN=At2g39960 PE=2 SV=1	0.00306465	0.00225217
O04202	AT2G39990	Eukaryotic translation initiation factor 3 subunit F OS=Arabidopsis thaliana OX=3702 GN=TIF3F1 PE=1 SV=1	0.00911293	0.00829456
O04204	AT2G40010	60S acidic ribosomal protein P0-1 OS=Arabidopsis thaliana OX=3702 GN=RPP0A PE=1 SV=1	0.0457362	0.0472803
O04209	AT2G40060	Clathrin light chain 2 OS=Arabidopsis thaliana OX=3702 GN=CLC2 PE=1 SV=1	0.00747181	0.00949261
Q9XEE9	AT2G40190	GDP-Man:Man(3)GlcNAc(2)-PP-Dol alpha-1,2-mannosyltransferase OS=Arabidopsis thaliana OX=3702 GN=ALG11 PE=1 SV=2	0.000999117	0.000515004
Q9S756	AT2G40300	Ferritin-4, chloroplastic OS=Arabidopsis thaliana OX=3702 GN=FER4 PE=2 SV=1	1e-05	0.00111484
Q9SIY8	AT2G40370	Laccase-5 OS=Arabidopsis thaliana OX=3702 GN=LAC5 PE=2 SV=1	0.000756462	0.000383099
Q9SIY7	AT2G40380	PRA1 family protein B2 OS=Arabidopsis thaliana OX=3702 GN=PRA1B2 PE=1 SV=1	0.00115505	1e-07
O22886	AT2G40490	Uroporphyrinogen decarboxylase 2, chloroplastic OS=Arabidopsis thaliana OX=3702 GN=HEME2 PE=2 SV=1	1e-05	0.00043025
Q8LPJ7	AT2G40510	40S ribosomal protein S26-2 OS=Arabidopsis thaliana OX=3702 GN=RPS26B PE=2 SV=2	0.102212	0.118913
P49206	AT2G40590	40S ribosomal protein S26-1 OS=Arabidopsis thaliana OX=3702 GN=RPS26A PE=2 SV=2	0.101895	0.115234
O22874	AT2G40610	Expansin-A8 OS=Arabidopsis thaliana OX=3702 GN=EXPA8 PE=2 SV=1	1e-05	0.000567885
Q93VB0	AT2G40660	Nucleic acid-binding, OB-fold-like protein OS=Arabidopsis thaliana OX=3702 GN=At2g40660 PE=1 SV=1	0.00472033	0.00653298
Q94K78	AT2G40765	Cytochrome b-c1 complex subunit 10, mitochondrial OS=Arabidopsis thaliana OX=3702 GN=UCRY PE=1 SV=1	0.00887105	0.00687222
Q8RXD9	AT2G40840	4-alpha-glucanotransferase DPE2 OS=Arabidopsis thaliana OX=3702 GN=DPE2 PE=1 SV=1	0.000125868	0.000302348
O22203	AT2G40890	Cytochrome P450 98A3 OS=Arabidopsis thaliana OX=3702 GN=CYP98A3 PE=1 SV=1	0.000437366	0.000616523
F4IJ46	AT2G41110	Calmodulin 2 OS=Arabidopsis thaliana OX=3702 GN=CAM2 PE=4 SV=1	0.286046	0.244913
Q9T0P4	AT2G41220	Ferredoxin-dependent glutamate synthase 2, chloroplastic OS=Arabidopsis thaliana OX=3702 GN=GLU2 PE=1 SV=2	0.00228117	0.0036037
F4IJZ6	AT2G41300	Protein STRICTOSIDINE SYNTHASE-LIKE 1 OS=Arabidopsis thaliana OX=3702 GN=SSL1 PE=3 SV=1	0.000305087	0.00043025
Q9ZVC3	AT2G41380	At2g41380 OS=Arabidopsis thaliana OX=3702 GN=At2g41380 PE=1 SV=1	0.00365837	0.00239784
Q39096	AT2G41430	Protein EARLY RESPONSIVE TO DEHYDRATION 15 OS=Arabidopsis thaliana OX=3702 GN=ERD15 PE=1 SV=1	0.000737451	0.00161287
Q681K2	AT2G41475	Embryo-specific protein ATS3A OS=Arabidopsis thaliana OX=3702 GN=ATS3A PE=1 SV=1	0.01126	0.00892722
O80822	AT2G41480	Peroxidase 25 OS=Arabidopsis thaliana OX=3702 GN=PER25 PE=2 SV=2	0.000366477	0.000313945
Q8LAS8	AT2G41530	S-formylglutathione hydrolase OS=Arabidopsis thaliana OX=3702 GN=SFGH PE=1 SV=2	0.0170265	0.0147556
O22224	AT2G41620	Nuclear pore complex protein NUP93A OS=Arabidopsis thaliana OX=3702 GN=NUP93A PE=1 SV=2	0.000285744	0.000590658
O22229	AT2G41680	NADPH-dependent thioredoxin reductase 3 OS=Arabidopsis thaliana OX=3702 GN=NTRC PE=1 SV=2	0.000465076	0.000592048
O81644	AT2G41740	Villin-2 OS=Arabidopsis thaliana OX=3702 GN=VLN2 PE=1 SV=2	0.00275854	0.00375399
O22941	AT2G41790	Insulin-degrading enzyme-like 1, peroxisomal OS=Arabidopsis thaliana OX=3702 GN=PXM16 PE=2 SV=1	0.000984167	0.000943432
P49688	AT2G41840	40S ribosomal protein S2-3 OS=Arabidopsis thaliana OX=3702 GN=RPS2C PE=1 SV=2	0.0436083	0.0609647
P93749	AT2G41970	Probable protein kinase At2g41970 OS=Arabidopsis thaliana OX=3702 GN=At2g41970 PE=2 SV=1	0.000264004	1e-07
Q8RYC2	AT2G42100	Putative actin-5 OS=Arabidopsis thaliana OX=3702 GN=ACT5 PE=5 SV=1	0.048306	0.0162837
O48528	AT2G42210	Outer envelope pore protein 16-3, chloroplastic/mitochondrial OS=Arabidopsis thaliana OX=3702 GN=OEP163 PE=1 SV=1	0.0108278	0.0106137
O48529	AT2G42220	Rhodanese-like domain-containing protein 9, chloroplastic OS=Arabidopsis thaliana OX=3702 GN=STR9 PE=2 SV=1	1e-05	0.000613995
O48534	AT2G42270	DExH-box ATP-dependent RNA helicase DExH13 OS=Arabidopsis thaliana OX=3702 GN=BRR2B PE=2 SV=1	9.9708e-05	1e-07
Q8L866	AT2G42490	Amine oxidase OS=Arabidopsis thaliana OX=3702 GN=MHK10.21 PE=1 SV=1	0.00050919	0.000132699
Q84W89	AT2G42520	DEAD-box ATP-dependent RNA helicase 37 OS=Arabidopsis thaliana OX=3702 GN=RH37 PE=2 SV=2	0.00337367	0.00599785
Q5GM68	AT2G42600	Phosphoenolpyruvate carboxylase 2 OS=Arabidopsis thaliana OX=3702 GN=PPC2 PE=1 SV=2	0.0107425	0.00796203
Q9SJI8	AT2G42680	Multiprotein-bridging factor 1a OS=Arabidopsis thaliana OX=3702 GN=MBF1A PE=2 SV=1	0.00241117	0.00220559
P42795	AT2G42740	60S ribosomal protein L11-1 OS=Arabidopsis thaliana OX=3702 GN=RPL11A PE=1 SV=2	0.120187	0.098212
Q9SJH7	AT2G42790	Citrate synthase 3, peroxisomal OS=Arabidopsis thaliana OX=3702 GN=CSY3 PE=2 SV=1	0.00658643	0.00746437
Q84XU2	AT2G42810	Serine/threonine-protein phosphatase 5 OS=Arabidopsis thaliana OX=3702 GN=PAPP5 PE=1 SV=1	0.000233868	0.000897235
Q680A5	AT2G42910	Ribose-phosphate pyrophosphokinase 4 OS=Arabidopsis thaliana OX=3702 GN=PRS4 PE=1 SV=2	0.0130144	0.0144814
Q9ZW84	AT2G43100	3-isopropylmalate dehydratase small subunit 2 OS=Arabidopsis thaliana OX=3702 GN=SSU2 PE=1 SV=1	0.00721355	0.00318179
P28187	AT2G43130	Ras-related protein RABA5c OS=Arabidopsis thaliana OX=3702 GN=RABA5C PE=1 SV=1	0.00813027	0.0034642
Q67YI9	AT2G43160	Clathrin interactor EPSIN 2 OS=Arabidopsis thaliana OX=3702 GN=EPSIN2 PE=1 SV=1	0.000818391	0.000616358
O22860	AT2G43460	60S ribosomal protein L38 OS=Arabidopsis thaliana OX=3702 GN=RPL38B PE=3 SV=1	0.0800706	0.114894
Q42328	AT2G43510	Defensin-like protein 195 OS=Arabidopsis thaliana OX=3702 GN=ATTI1 PE=1 SV=3	0.00113713	1e-07
Q8RYE7	AT2G43535	Defensin-like protein 196 OS=Arabidopsis thaliana OX=3702 GN=ATTI4 PE=3 SV=1	0.0400532	0.0767317
O24603	AT2G43570	Endochitinase CHI OS=Arabidopsis thaliana OX=3702 GN=CHI PE=2 SV=1	0.00301241	0.00294057
O24658	AT2G43590	Endochitinase At2g43590 OS=Arabidopsis thaliana OX=3702 GN=At2g43590 PE=2 SV=1	0.0128177	0.0037418
O22842	AT2G43610	Endochitinase At2g43610 OS=Arabidopsis thaliana OX=3702 GN=At2g43610 PE=1 SV=1	0.134091	0.071391
O22841	AT2G43620	Endochitinase At2g43620 OS=Arabidopsis thaliana OX=3702 GN=At2g43620 PE=3 SV=1	0.00867647	0.0072934
P47999	AT2G43750	Cysteine synthase, chloroplastic/chromoplastic OS=Arabidopsis thaliana OX=3702 GN=OASB PE=1 SV=2	0.0160672	0.0147462
O22827	AT2G43760	Molybdopterin synthase catalytic subunit OS=Arabidopsis thaliana OX=3702 GN=MOCS2 PE=2 SV=1	0.000607093	0.00145829
Q39026	AT2G43790	Mitogen-activated protein kinase 6 OS=Arabidopsis thaliana OX=3702 GN=MPK6 PE=1 SV=1	0.00684993	0.0102189
O22824	AT2G43800	Formin-like protein 2 OS=Arabidopsis thaliana OX=3702 GN=FH2 PE=3 SV=1	0.00143522	0.000783712
O22822	AT2G43820	UDP-glycosyltransferase 74F2 OS=Arabidopsis thaliana OX=3702 GN=UGT74F2 PE=1 SV=1	1e-05	0.00119241
O80562	AT2G43920	Probable thiol methyltransferase 1 OS=Arabidopsis thaliana OX=3702 GN=HOL2 PE=1 SV=1	0.00150831	0.00190492
Q6AWU6	AT2G43940	Probable thiol methyltransferase 2 OS=Arabidopsis thaliana OX=3702 GN=HOL3 PE=1 SV=1	0.00588838	0.00387354
O80565	AT2G43950	Outer envelope pore protein 37, chloroplastic OS=Arabidopsis thaliana OX=3702 GN=OEP37 PE=2 SV=2	0.00035045	0.000418877
O80568	AT2G43980	Inositol 1,3,4-trisphosphate 5/6-kinase 4 OS=Arabidopsis thaliana OX=3702 GN=ITPK4 PE=1 SV=2	0.000908999	0.00139153
O80575	AT2G44050	6,7-dimethyl-8-ribityllumazine synthase, chloroplastic OS=Arabidopsis thaliana OX=3702 GN=At2g44050 PE=1 SV=1	0.0066867	0.00505688
O80576	AT2G44060	At2g44060 OS=Arabidopsis thaliana OX=3702 GN=late embryogenesis abundant 26 PE=1 SV=1	0.0281838	0.0231535
Q96254	AT2G44100	Guanosine nucleotide diphosphate dissociation inhibitor 1 OS=Arabidopsis thaliana OX=3702 GN=GDI1 PE=1 SV=1	0.00896893	0.00919559
P60039	AT2G44120	60S ribosomal protein L7-3 OS=Arabidopsis thaliana OX=3702 GN=RPL7C PE=2 SV=1	0.0376477	0.0495141
O80585	AT2G44160	Methylenetetrahydrofolate reductase 2 OS=Arabidopsis thaliana OX=3702 GN=MTHFR2 PE=1 SV=2	0.0146279	0.0137583
Q94L32	AT2G44170	Putative glycylpeptide N-tetradecanoyltransferase 2 OS=Arabidopsis thaliana OX=3702 GN=NMT2 PE=5 SV=1	0.000292607	1e-07
O64864	AT2G44290	Non-specific lipid transfer protein GPI-anchored 13 OS=Arabidopsis thaliana OX=3702 GN=LTPG13 PE=2 SV=1	0.0102668	0.0117831
O64865	AT2G44300	Non-specific lipid transfer protein GPI-anchored 14 OS=Arabidopsis thaliana OX=3702 GN=LTPG14 PE=2 SV=1	0.0112856	0.0137611
O64866	AT2G44310	Calcium-binding EF-hand family protein OS=Arabidopsis thaliana OX=3702 GN=At2g44310 PE=1 SV=1	0.00984671	0.00933436
P20115	AT2G44350	Citrate synthase 4, mitochondrial OS=Arabidopsis thaliana OX=3702 GN=CSY4 PE=1 SV=3	0.036303	0.044627
Q8S3C9	AT2G44590	Phragmoplastin DRP1D OS=Arabidopsis thaliana OX=3702 GN=DRP1D PE=1 SV=2	0.000157453	1e-07
O80501	AT2G44610	Ras-related protein RABH1b OS=Arabidopsis thaliana OX=3702 GN=RABH1B PE=1 SV=1	0.0157805	0.0158807
O80504	AT2G44650	10 kDa chaperonin 2, chloroplastic OS=Arabidopsis thaliana OX=3702 GN=CPN10-2 PE=2 SV=1	0.00176997	1e-07
O80517	AT2G44790	Uclacyanin-2 OS=Arabidopsis thaliana OX=3702 GN=At2g44790 PE=2 SV=1	0.055679	0.0749475
Q8L7F7	AT2G45000	Nuclear pore complex protein NUP62 OS=Arabidopsis thaliana OX=3702 GN=NUP62 PE=1 SV=1	0.000130394	0.000229389
O22149	AT2G45220	Probable pectinesterase/pectinesterase inhibitor 17 OS=Arabidopsis thaliana OX=3702 GN=PME17 PE=2 SV=2	0.0122284	0.00805272
F4IW47	AT2G45290	Transketolase-2, chloroplastic OS=Arabidopsis thaliana OX=3702 GN=TKL-2 PE=1 SV=1	0.0183521	0.0154295
O22130	AT2G45430	AT-hook motif nuclear-localized protein 22 OS=Arabidopsis thaliana OX=3702 GN=AHL22 PE=1 SV=1	0.00155221	0.00168893
Q9FVC8	AT2G45440	4-hydroxy-tetrahydrodipicolinate synthase 2, chloroplastic OS=Arabidopsis thaliana OX=3702 GN=DHDPS2 PE=1 SV=2	0.000344715	0.0011847
O22126	AT2G45470	Fasciclin-like arabinogalactan protein 8 OS=Arabidopsis thaliana OX=3702 GN=FLA8 PE=2 SV=1	0.0297332	0.0305399
F4IG73	AT2G45540	BEACH domain-containing protein C2 OS=Arabidopsis thaliana OX=3702 GN=BCHC2 PE=1 SV=1	1e-05	0.000263275
O64650	AT2G45710	40S ribosomal protein S27-1 OS=Arabidopsis thaliana OX=3702 GN=RPS27A PE=3 SV=1	0.132289	0.0529443
O80845	AT2G45740	Peroxisomal membrane protein 11D OS=Arabidopsis thaliana OX=3702 GN=PEX11D PE=1 SV=2	0.00396458	0.00406023
O80840	AT2G45790	Phosphomannomutase OS=Arabidopsis thaliana OX=3702 GN=PMM PE=1 SV=1	0.0140947	0.0141541
Q94BV4	AT2G45810	DEAD-box ATP-dependent RNA helicase 6 OS=Arabidopsis thaliana OX=3702 GN=RH6 PE=2 SV=2	0.00263753	0.00393805
O80837	AT2G45820	Remorin OS=Arabidopsis thaliana OX=3702 GN=DBP PE=1 SV=1	0.0620446	0.0692534
O82355	AT2G46140	Desiccation-related protein At2g46140 OS=Arabidopsis thaliana OX=3702 GN=At2g46140 PE=1 SV=1	0.00357849	0.00765908
F4II66	AT2G46290	Eukaryotic translation initiation factor 3 subunit I OS=Arabidopsis thaliana OX=3702 GN=At2g46290 PE=1 SV=1	0.000841607	0.000580135
Q941A0	AT2G46505	Succinate dehydrogenase subunit 4, mitochondrial OS=Arabidopsis thaliana OX=3702 GN=SDH4 PE=1 SV=1	0.00277979	0.00275608
Q9ZPY7	AT2G46520	Exportin-2 OS=Arabidopsis thaliana OX=3702 GN=CAS PE=2 SV=1	0.00219728	0.00325212
Q9ZNV4	AT2G46650	Cytochrome B5 isoform C OS=Arabidopsis thaliana OX=3702 GN=CYTB5-C PE=1 SV=1	0.00182128	1e-07
O81030	AT2G46740	L-gulonolactone oxidase 5 OS=Arabidopsis thaliana OX=3702 GN=GULLO5 PE=1 SV=1	0.0134486	0.0066838
Q6NQ66	AT2G46750	L-gulonolactone oxidase 2 OS=Arabidopsis thaliana OX=3702 GN=GULLO2 PE=1 SV=1	0.0427284	0.0247069
O81032	AT2G46760	Probable L-gulonolactone oxidase 6 OS=Arabidopsis thaliana OX=3702 GN=GULLO6 PE=3 SV=1	0.0151505	0.00860449
O82793	AT2G46860	Soluble inorganic pyrophosphatase 3 OS=Arabidopsis thaliana OX=3702 GN=PPA3 PE=2 SV=1	0.00386314	0.00283116
O80734	AT2G46900	Expressed protein OS=Arabidopsis thaliana OX=3702 GN=At2g46900 PE=1 SV=1	1e-05	0.000270365
P59232	AT2G47110	Ubiquitin-40S ribosomal protein S27a-2 OS=Arabidopsis thaliana OX=3702 GN=RPS27AB PE=2 SV=2	0.370982	0.381553
O80713	AT2G47130	Short-chain dehydrogenase reductase 3a OS=Arabidopsis thaliana OX=3702 GN=SDR3a PE=2 SV=1	0.0255977	0.0229824
P36397	AT2G47170	ADP-ribosylation factor 1 OS=Arabidopsis thaliana OX=3702 GN=ARF1 PE=1 SV=2	0.144229	0.136628
O22898	AT2G47240	Long chain acyl-CoA synthetase 1 OS=Arabidopsis thaliana OX=3702 GN=LACS1 PE=2 SV=1	0.000146002	1e-07
Q94A16	AT2G47320	Peptidyl-prolyl cis-trans isomerase CYP21-3, mitochondrial OS=Arabidopsis thaliana OX=3702 GN=CYP21-3 PE=2 SV=2	0.00106968	0.00335415
O22912	AT2G47380	Probable cytochrome c oxidase subunit 5C-1 OS=Arabidopsis thaliana OX=3702 GN=At2g47380 PE=1 SV=1	0.0127412	0.0194837
Q8VZF3	AT2G47390	Probable glutamyl endopeptidase, chloroplastic OS=Arabidopsis thaliana OX=3702 GN=GEP PE=2 SV=2	0.00324704	0.00106994
O22914	AT2G47400	Calvin cycle protein CP12-1, chloroplastic OS=Arabidopsis thaliana OX=3702 GN=CP12-1 PE=1 SV=1	0.00295347	0.00348723
P93033	AT2G47510	Fumarate hydratase 1, mitochondrial OS=Arabidopsis thaliana OX=3702 GN=FUM1 PE=1 SV=2	0.0178301	0.0123529
O22257	AT2G47540	Pollen Ole e 1 allergen and extensin family protein OS=Arabidopsis thaliana OX=3702 GN=At2g47540 PE=1 SV=1	0.0021494	0.00083049
P49692	AT2G47610	60S ribosomal protein L7a-1 OS=Arabidopsis thaliana OX=3702 GN=RPL7AA PE=2 SV=2	0.0666736	0.0606593
O22244	AT2G47670	Pectinesterase inhibitor 6 OS=Arabidopsis thaliana OX=3702 GN=PMEI6 PE=2 SV=1	0.000577906	0.00057319
Q96266	AT2G47730	Glutathione S-transferase F8, chloroplastic OS=Arabidopsis thaliana OX=3702 GN=GSTF8 PE=1 SV=3	0.217635	0.234627
Q7DM58	AT2G47800	ABC transporter C family member 4 OS=Arabidopsis thaliana OX=3702 GN=ABCC4 PE=1 SV=2	7.92905e-05	1e-07
O82263	AT2G47960	At2g47960/T9J23.10 OS=Arabidopsis thaliana OX=3702 GN=At2g47960 PE=1 SV=2	0.000556618	0.000653263
O82264	AT2G47970	NPL4-like protein 2 OS=Arabidopsis thaliana OX=3702 GN=At2g47970 PE=1 SV=1	0.00119141	0.000699134
O82265	AT2G47980	Sister-chromatid cohesion protein 3 OS=Arabidopsis thaliana OX=3702 GN=SCC3 PE=1 SV=2	0.000197237	1e-07
Q9MAB5	AT3G01010	Putative UDP-glucose 6-dehydrogenase OS=Arabidopsis thaliana OX=3702 GN=T4P13.31 PE=1 SV=1	0.000760788	1e-07
P55217	AT3G01120	Cystathionine gamma-synthase 1, chloroplastic OS=Arabidopsis thaliana OX=3702 GN=CGS1 PE=1 SV=3	0.000769328	0.000724629
Q43735	AT3G01190	Peroxidase 27 OS=Arabidopsis thaliana OX=3702 GN=PER27 PE=1 SV=1	0.0978033	0.0636595
Q9SRH5	AT3G01280	Mitochondrial outer membrane protein porin 1 OS=Arabidopsis thaliana OX=3702 GN=VDAC1 PE=1 SV=3	0.0754474	0.105981
Q9SRH6	AT3G01290	Hypersensitive-induced response protein 3 OS=Arabidopsis thaliana OX=3702 GN=HIR3 PE=1 SV=1	0.221232	0.14614
Q9SRH7	AT3G01300	Serine/threonine-protein kinase PBL35 OS=Arabidopsis thaliana OX=3702 GN=PBL35 PE=1 SV=1	0.000453433	0.000293214
Q9SRI1	AT3G01340	Protein transport protein SEC13 homolog A OS=Arabidopsis thaliana OX=3702 GN=SEC13A PE=1 SV=1	0.00611735	0.00388149
O82628	AT3G01390	V-type proton ATPase subunit G1 OS=Arabidopsis thaliana OX=3702 GN=VHA-G1 PE=1 SV=1	0.0565149	0.0573092
Q9SGH6	AT3G01420	Alpha-dioxygenase 1 OS=Arabidopsis thaliana OX=3702 GN=DOX1 PE=1 SV=1	0.140567	0.170552
Q9SSA5	AT3G01480	Peptidyl-prolyl cis-trans isomerase CYP38, chloroplastic OS=Arabidopsis thaliana OX=3702 GN=CYP38 PE=1 SV=1	0.000550135	0.000272823
Q9SSA4	AT3G01490	AT3g01490/F4P13_4 OS=Arabidopsis thaliana OX=3702 GN=At3g01490 PE=1 SV=1	0.000540589	0.000412454
Q8LGG8	AT3G01520	Universal stress protein A-like protein OS=Arabidopsis thaliana OX=3702 GN=At3g01520 PE=1 SV=2	0.00397276	0.00619799
Q8H136	AT3G01540	DEAD-box ATP-dependent RNA helicase 14 OS=Arabidopsis thaliana OX=3702 GN=RH14 PE=1 SV=2	0.000155672	1e-07
Q9SS87	AT3G01680	Protein SIEVE ELEMENT OCCLUSION B OS=Arabidopsis thaliana OX=3702 GN=SEOB PE=1 SV=1	0.0138859	0.016813
Q8VYF9	AT3G01720	Peptidyl serine alpha-galactosyltransferase OS=Arabidopsis thaliana OX=3702 GN=SERGT1 PE=2 SV=1	0.000306765	0.000277054
Q9SGA6	AT3G02080	40S ribosomal protein S19-1 OS=Arabidopsis thaliana OX=3702 GN=RPS19A PE=2 SV=1	0.0721859	0.0970969
Q42290	AT3G02090	Probable mitochondrial-processing peptidase subunit beta, mitochondrial OS=Arabidopsis thaliana OX=3702 GN=MPPbeta PE=1 SV=2	0.0515233	0.0401282
F4J2B4	AT3G02200	Proteasome component (PCI) domain protein OS=Arabidopsis thaliana OX=3702 GN=At3g02200 PE=1 SV=1	0.000330232	0.00211938
Q9SRT9	AT3G02230	UDP-arabinopyranose mutase 1 OS=Arabidopsis thaliana OX=3702 GN=RGP1 PE=1 SV=1	0.0789833	0.082389
Q9FWA3	AT3G02360	6-phosphogluconate dehydrogenase, decarboxylating 2 OS=Arabidopsis thaliana OX=3702 GN=PGD2 PE=1 SV=1	0.0519925	0.0326691
Q9M898	AT3G02420	AT3g02420/F16B3_5 OS=Arabidopsis thaliana OX=3702 GN=At3g02420 PE=1 SV=1	1e-05	0.000487123
Q9M895	AT3G02450	Probable inactive ATP-dependent zinc metalloprotease FTSHI 3, chloroplastic OS=Arabidopsis thaliana OX=3702 GN=FTSHI3 PE=1 SV=1	0.000395539	0.000191678
Q96300	AT3G02520	14-3-3-like protein GF14 nu OS=Arabidopsis thaliana OX=3702 GN=GRF7 PE=1 SV=1	0.137769	0.163301
Q9M888	AT3G02530	T-complex protein 1 subunit zeta 1 OS=Arabidopsis thaliana OX=3702 GN=CCT6A PE=1 SV=1	0.0196668	0.0199605
Q9M885	AT3G02560	40S ribosomal protein S7-2 OS=Arabidopsis thaliana OX=3702 GN=RPS7B PE=2 SV=1	0.0207927	0.0371443
Q9M879	AT3G02630	Stearoyl-[acyl-carrier-protein] 9-desaturase 5, chloroplastic OS=Arabidopsis thaliana OX=3702 GN=S-ACP-DES5 PE=1 SV=1	0.00375266	0.0036072
P0C896	AT3G02650	Pentatricopeptide repeat-containing protein At3g02650, mitochondrial OS=Arabidopsis thaliana OX=3702 GN=At3g02650 PE=1 SV=1	0.000384391	1e-07
A3KPF3	AT3G02710	ARM repeat superfamily protein OS=Arabidopsis thaliana OX=3702 GN=At3g02710 PE=1 SV=1	0.000182157	0.000225375
Q9M8R4	AT3G02720	Protein DJ-1 homolog D OS=Arabidopsis thaliana OX=3702 GN=DJ1D PE=1 SV=1	0.000757544	0.00162413
F4IYF8	AT3G02760	Histidine--tRNA ligase, cytoplasmic OS=Arabidopsis thaliana OX=3702 GN=At3g02760 PE=2 SV=1	0.00161687	0.00243016
Q9M8R9	AT3G02770	Putative 4-hydroxy-4-methyl-2-oxoglutarate aldolase 1 OS=Arabidopsis thaliana OX=3702 GN=At3g02770 PE=2 SV=1	0.00375595	0.00868028
Q9M8S2	AT3G02810	Receptor-like kinase LIP2 OS=Arabidopsis thaliana OX=3702 GN=LIP2 PE=1 SV=1	0.000225486	1e-07
Q9M8T0	AT3G02880	Probable inactive receptor kinase At3g02880 OS=Arabidopsis thaliana OX=3702 GN=At3g02880 PE=1 SV=1	0.0189707	0.0193069
Q9M9M6	AT3G03070	NADH dehydrogenase [ubiquinone] iron-sulfur protein 6, mitochondrial OS=Arabidopsis thaliana OX=3702 GN=At3g03070 PE=1 SV=1	0.00507436	0.00547214
F4IZR5	AT3G03110	Protein EXPORTIN 1B OS=Arabidopsis thaliana OX=3702 GN=XPO1B PE=2 SV=1	0.000519472	0.000110802
Q9SRQ7	AT3G03530	Non-specific phospholipase C4 OS=Arabidopsis thaliana OX=3702 GN=NPC4 PE=1 SV=1	0.00121806	0.0024567
Q9S816	AT3G03540	Non-specific phospholipase C5 OS=Arabidopsis thaliana OX=3702 GN=NPC5 PE=1 SV=1	0.0012578	0.00253686
F4J152	AT3G03560	Uncharacterized protein OS=Arabidopsis thaliana OX=3702 GN=At3g03560 PE=1 SV=1	0.00305324	0.00473444
O82772	AT3G03640	Probable inactive beta-glucosidase 25 OS=Arabidopsis thaliana OX=3702 GN=BGLU25 PE=2 SV=1	0.000463325	0.00122831
Q8GZQ3	AT3G03710	Polyribonucleotide nucleotidyltransferase 1, chloroplastic OS=Arabidopsis thaliana OX=3702 GN=PNP1 PE=1 SV=1	0.000136465	1e-07
Q9SRV5	AT3G03780	5-methyltetrahydropteroyltriglutamate--homocysteine methyltransferase 2 OS=Arabidopsis thaliana OX=3702 GN=MS2 PE=1 SV=1	0.0750052	0.0792104
Q9SRW7	AT3G03900	Adenylyl-sulfate kinase 3 OS=Arabidopsis thaliana OX=3702 GN=APK3 PE=1 SV=1	1e-05	0.00359136
Q8VZT0	AT3G03920	Putative H/ACA ribonucleoprotein complex subunit 1-like protein 1 OS=Arabidopsis thaliana OX=3702 GN=At3g03920 PE=2 SV=1	0.00160092	0.00201963
Q94K05	AT3G03960	T-complex protein 1 subunit theta OS=Arabidopsis thaliana OX=3702 GN=CCT8 PE=1 SV=1	0.0212414	0.0233637
Q9SQR3	AT3G03990	Strigolactone esterase D14 OS=Arabidopsis thaliana OX=3702 GN=D14 PE=1 SV=1	0.000450204	1e-07
Q9SQQ7	AT3G04050	Pyruvate kinase OS=Arabidopsis thaliana OX=3702 GN=At3g04050 PE=1 SV=1	0.0159822	0.0045711
P25858	AT3G04120	Glyceraldehyde-3-phosphate dehydrogenase GAPC1, cytosolic OS=Arabidopsis thaliana OX=3702 GN=GAPC1 PE=1 SV=2	0.628551	0.535982
Q9M8X9	AT3G04230	40S ribosomal protein S16-2 OS=Arabidopsis thaliana OX=3702 GN=RPS16B PE=1 SV=1	0.04854	0.0286452
Q9SR17	AT3G04570	AT-hook motif nuclear-localized protein 19 OS=Arabidopsis thaliana OX=3702 GN=AHL19 PE=2 SV=1	0.00180766	0.00286115
P43082	AT3G04720	Hevein-like preproprotein OS=Arabidopsis thaliana OX=3702 GN=HEL PE=1 SV=1	0.0108655	0.00242863
Q8H173	AT3G04770	40S ribosomal protein Sa-2 OS=Arabidopsis thaliana OX=3702 GN=RPSaB PE=1 SV=2	0.0288716	0.057897
Q9SQZ9	AT3G04780	PITH domain-containing protein At3g04780 OS=Arabidopsis thaliana OX=3702 GN=At3g04780 PE=1 SV=2	0.00194538	0.00408958
Q9S726	AT3G04790	Probable ribose-5-phosphate isomerase 3, chloroplastic OS=Arabidopsis thaliana OX=3702 GN=RPI3 PE=1 SV=1	0.00478094	0.00193982
Q9CAU7	AT3G04810	Serine/threonine-protein kinase Nek2 OS=Arabidopsis thaliana OX=3702 GN=NEK2 PE=2 SV=1	0.000636048	1e-07
Q93WC8	AT3G04830	ER membrane protein complex subunit 2 OS=Arabidopsis thaliana OX=3702 GN=At3g04830 PE=1 SV=1	0.000740498	0.000398741
Q9CAV0	AT3G04840	40S ribosomal protein S3a-1 OS=Arabidopsis thaliana OX=3702 GN=RPS3AA PE=1 SV=3	0.0786939	0.0813639
Q05212	AT3G04880	DNA damage-repair/toleration protein DRT102 OS=Arabidopsis thaliana OX=3702 GN=DRT102 PE=1 SV=2	0.00580067	0.0058146
Q9S6Z7	AT3G04940	Bifunctional L-3-cyanoalanine synthase/cysteine synthase D1 OS=Arabidopsis thaliana OX=3702 GN=CYSD1 PE=1 SV=1	0.00737089	0.00405707
Q9CAW4	AT3G05000	Transport protein particle (TRAPP) component OS=Arabidopsis thaliana OX=3702 GN=At3g05000 PE=1 SV=1	0.000727289	0.00083049
P11829	AT3G05020	Acyl carrier protein 1, chloroplastic OS=Arabidopsis thaliana OX=3702 GN=ACP1 PE=1 SV=1	0.0112944	0.0104865
Q9MAB4	AT3G05050	AT3g05050/T12H1_1 OS=Arabidopsis thaliana OX=3702 GN=At3g05050 PE=1 SV=1	0.00125412	0.000201052
Q9MAB3	AT3G05060	Probable nucleolar protein 5-2 OS=Arabidopsis thaliana OX=3702 GN=NOP5-2 PE=1 SV=1	0.00243345	0.00593238
Q8GWB3	AT3G05280	Protein YIP OS=Arabidopsis thaliana OX=3702 GN=At3g05280 PE=1 SV=1	0.000875535	1e-07
Q9MA55	AT3G05420	Acyl-CoA-binding domain-containing protein 4 OS=Arabidopsis thaliana OX=3702 GN=ACBP4 PE=1 SV=1	0.00225949	0.000862413
Q9SEI2	AT3G05530	26S proteasome regulatory subunit 6A homolog A OS=Arabidopsis thaliana OX=3702 GN=RPT5A PE=1 SV=1	0.0148522	0.0171959
Q9M9V9	AT3G05540	Translationally controlled tumor protein 2 OS=Arabidopsis thaliana OX=3702 GN=TCTP2 PE=1 SV=1	0.00308216	0.00066009
Q9M9W1	AT3G05560	60S ribosomal protein L22-2 OS=Arabidopsis thaliana OX=3702 GN=RPL22B PE=2 SV=1	0.156795	0.0926587
F4J9K9	AT3G05900	Neurofilament protein-like protein OS=Arabidopsis thaliana OX=3702 GN=At3g05900 PE=1 SV=1	0.0103373	0.0122651
Q9SFF9	AT3G05950	Germin-like protein subfamily 1 member 7 OS=Arabidopsis thaliana OX=3702 GN=At3g05950 PE=2 SV=1	0.00709382	0.00114803
Q8LPS1	AT3G05970	Long chain acyl-CoA synthetase 6, peroxisomal OS=Arabidopsis thaliana OX=3702 GN=LACS6 PE=1 SV=1	0.000728235	0.000991891
Q84MC0	AT3G06035	Uncharacterized GPI-anchored protein At3g06035 OS=Arabidopsis thaliana OX=3702 GN=At3g06035 PE=2 SV=1	0.00799469	0.00267696
F4JAU3	AT3G06300	Prolyl 4-hydroxylase 2 OS=Arabidopsis thaliana OX=3702 GN=P4H2 PE=1 SV=1	0.00270843	0.00266986
Q9SQT8	AT3G06350	Bifunctional 3-dehydroquinate dehydratase/shikimate dehydrogenase, chloroplastic OS=Arabidopsis thaliana OX=3702 GN=EMB3004 PE=1 SV=1	0.0020085	0.00227529
Q9SQU2	AT3G06390	CASP-like protein 1D2 OS=Arabidopsis thaliana OX=3702 GN=At3g06390 PE=1 SV=1	0.00295684	0.00205008
Q9SQV1	AT3G06480	DEAD-box ATP-dependent RNA helicase 40 OS=Arabidopsis thaliana OX=3702 GN=RH40 PE=2 SV=1	1e-05	0.000132054
Q93Y07	AT3G06510	Galactolipid galactosyltransferase SFR2, chloroplastic OS=Arabidopsis thaliana OX=3702 GN=SFR2 PE=1 SV=1	0.000193255	1e-07
Q9SEE5	AT3G06580	Galactokinase OS=Arabidopsis thaliana OX=3702 GN=GAL1 PE=1 SV=2	0.00559817	0.00292924
Q9C522	AT3G06650	ATP-citrate synthase beta chain protein 1 OS=Arabidopsis thaliana OX=3702 GN=ACLB-1 PE=2 SV=1	0.00981881	0.010456
P0CZ24	AT3G06690	Putative acyl-coenzyme A oxidase At3g06690 OS=Arabidopsis thaliana OX=3702 GN=At3g06690 PE=3 SV=1	0.000642805	0.00204343
Q96321	AT3G06720	Importin subunit alpha-1 OS=Arabidopsis thaliana OX=3702 GN=IMPA1 PE=1 SV=2	0.00578095	0.00679509
Q8RWZ3	AT3G06810	Probable acyl-CoA dehydrogenase IBR3 OS=Arabidopsis thaliana OX=3702 GN=IBR3 PE=1 SV=1	0.00118748	0.00119255
Q9M7Z1	AT3G06850	Lipoamide acyltransferase component of branched-chain alpha-keto acid dehydrogenase complex, mitochondrial OS=Arabidopsis thaliana OX=3702 GN=BCE2 PE=1 SV=1	0.00265489	0.00124336
Q9ZPI5	AT3G06860	Peroxisomal fatty acid beta-oxidation multifunctional protein MFP2 OS=Arabidopsis thaliana OX=3702 GN=MFP2 PE=1 SV=1	0.015768	0.0115166
Q9M8Z5	AT3G07050	Guanine nucleotide-binding protein-like NSN1 OS=Arabidopsis thaliana OX=3702 GN=NSN1 PE=1 SV=1	0.000413073	0.000992241
Q9SFT7	AT3G07070	Probable serine/threonine-protein kinase PBL26 OS=Arabidopsis thaliana OX=3702 GN=PBL26 PE=2 SV=1	0.000232757	0.000347041
Q9SFU0	AT3G07100	Protein transport protein Sec24-like At3g07100 OS=Arabidopsis thaliana OX=3702 GN=At3g07100 PE=2 SV=2	0.00226674	0.00180476
Q9SFU6	AT3G07160	Callose synthase 9 OS=Arabidopsis thaliana OX=3702 GN=CALS9 PE=2 SV=2	0.000130172	0.000296213
Q9SFV3	AT3G07230	At3g07230 OS=Arabidopsis thaliana OX=3702 GN=T1B9.10 PE=1 SV=1	0.00638972	0.00223857
Q9SRS5	AT3G07410	Ras-related protein RABA5b OS=Arabidopsis thaliana OX=3702 GN=RABA5B PE=1 SV=1	0.00746393	0.00341631
F4JEG0	AT3G07460	Uncharacterized protein OS=Arabidopsis thaliana OX=3702 GN=At3g07460 PE=1 SV=1	0.000799136	0.00178123
Q9SRR8	AT3G07480	2Fe-2S ferredoxin-like superfamily protein OS=Arabidopsis thaliana OX=3702 GN=F21O3.19 PE=1 SV=1	0.0093951	0.0120984
Q8W482	AT3G07568	Fanconi anemia group D2 protein OS=Arabidopsis thaliana OX=3702 GN=MLP3.2 PE=1 SV=1	1e-05	0.00249292
Q0WRW8	AT3G07570	Cytochrome b561 and DOMON domain-containing protein At3g07570 OS=Arabidopsis thaliana OX=3702 GN=At3g07570 PE=2 SV=1	0.000651515	0.000323099
Q9SSF1	AT3G07590	Small nuclear ribonucleoprotein SmD1a OS=Arabidopsis thaliana OX=3702 GN=SMD1A PE=3 SV=1	0.011631	0.0143159
Q9SSE5	AT3G07650	Zinc finger protein CONSTANS-LIKE 9 OS=Arabidopsis thaliana OX=3702 GN=COL9 PE=1 SV=1	1e-05	0.000455696
Q9S7M9	AT3G07680	Transmembrane emp24 domain-containing protein p24beta2 OS=Arabidopsis thaliana OX=3702 GN=At3g07680 PE=1 SV=1	0.00738781	0.00591686
Q9S785	AT3G07690	Glycerol-3-phosphate dehydrogenase [NAD(+)] At3g07690, cytosolic OS=Arabidopsis thaliana OX=3702 GN=At3g07690 PE=3 SV=2	0.000750848	0.00163511
Q9S7W4	AT3G07720	AT3g07720/F17A17_6 OS=Arabidopsis thaliana OX=3702 GN=F17A17.6 PE=1 SV=1	0.0125112	0.00415252
F4JFN3	AT3G07770	Heat shock protein 90-6, mitochondrial OS=Arabidopsis thaliana OX=3702 GN=HSP90-6 PE=1 SV=1	0.00241068	0.00286423
Q8LF05	AT3G07950	Rhomboid-like protein 19 OS=Arabidopsis thaliana OX=3702 GN=RBL19 PE=2 SV=1	0.00122318	0.00158787
Q9SFB1	AT3G08030	F17A17.37 protein OS=Arabidopsis thaliana OX=3702 GN=F17A17.37 PE=1 SV=1	0.0182877	0.0278151
Q0WLB5	AT3G08530	Clathrin heavy chain 2 OS=Arabidopsis thaliana OX=3702 GN=CHC2 PE=1 SV=1	0.0279373	0.0292801
Q9C9Z8	AT3G08560	V-type proton ATPase subunit E2 OS=Arabidopsis thaliana OX=3702 GN=VHA-E2 PE=2 SV=1	0.0531935	0.00850021
P31167	AT3G08580	ADP,ATP carrier protein 1, mitochondrial OS=Arabidopsis thaliana OX=3702 GN=AAC1 PE=1 SV=2	0.160258	0.0978515
Q9M9K1	AT3G08590	Probable 2,3-bisphosphoglycerate-independent phosphoglycerate mutase 2 OS=Arabidopsis thaliana OX=3702 GN=PGM2 PE=1 SV=1	0.0377145	0.0289332
Q9C9Z5	AT3G08610	NADH dehydrogenase [ubiquinone] 1 alpha subcomplex subunit 1 OS=Arabidopsis thaliana OX=3702 GN=At3g08610 PE=1 SV=1	1e-05	0.00158422
Q9C9Z2	AT3G08640	Protein RETICULATA-RELATED 3, chloroplastic OS=Arabidopsis thaliana OX=3702 GN=RER3 PE=1 SV=1	0.000730046	0.000856802
Q9C9Y8	AT3G08680	Probable inactive receptor kinase At3g08680 OS=Arabidopsis thaliana OX=3702 GN=At3g08680 PE=1 SV=1	0.000384415	1e-07
P35134	AT3G08690	Ubiquitin-conjugating enzyme E2 11 OS=Arabidopsis thaliana OX=3702 GN=UBC11 PE=1 SV=2	0.0129347	0.00836766
Q9C9Y7	AT3G08700	Probable ubiquitin-conjugating enzyme E2 12 OS=Arabidopsis thaliana OX=3702 GN=UBC12 PE=2 SV=1	0.000679225	0.00160032
Q9C9Y6	AT3G08710	Thioredoxin H9 OS=Arabidopsis thaliana OX=3702 GN=TRX9 PE=1 SV=1	0.00144578	1e-07
O22666	AT3G08900	UDP-arabinopyranose mutase 3 OS=Arabidopsis thaliana OX=3702 GN=RGP3 PE=1 SV=2	0.0312286	0.0211164
Q9SR91	AT3G08910	At3g08910 OS=Arabidopsis thaliana OX=3702 GN=T16O11.15 PE=1 SV=1	0.00037215	1e-07
Q9XF88	AT3G08940	Chlorophyll a-b binding protein CP29.2, chloroplastic OS=Arabidopsis thaliana OX=3702 GN=LHCB4.2 PE=1 SV=1	0.00114366	1e-07
F4IYK6	AT3G08960	ARM repeat superfamily protein OS=Arabidopsis thaliana OX=3702 GN=At3g08960 PE=1 SV=1	0.000238028	1e-07
Q9SR37	AT3G09260	Beta-glucosidase 23 OS=Arabidopsis thaliana OX=3702 GN=BGLU23 PE=1 SV=1	0.776118	0.859283
Q9SR36	AT3G09270	Glutathione S-transferase U8 OS=Arabidopsis thaliana OX=3702 GN=GSTU8 PE=2 SV=1	0.0258946	0.0162881
Q9SR33	AT3G09300	Oxysterol-binding protein-related protein 3B OS=Arabidopsis thaliana OX=3702 GN=ORP3B PE=2 SV=1	0.00134907	0.00222293
Q9SR22	AT3G09410	Pectin acetylesterase 5 OS=Arabidopsis thaliana OX=3702 GN=PAE5 PE=2 SV=1	0.000576172	0.000279212
O65719	AT3G09440	Heat shock 70 kDa protein 3 OS=Arabidopsis thaliana OX=3702 GN=HSP70-3 PE=1 SV=1	0.112886	0.170244
Q9SF55	AT3G09480	Histone H2B.5 OS=Arabidopsis thaliana OX=3702 GN=At3g09480 PE=1 SV=3	0.0495395	0.0870645
Q9SF53	AT3G09500	60S ribosomal protein L35-1 OS=Arabidopsis thaliana OX=3702 GN=RPL35A PE=2 SV=1	0.0370608	0.0322953
Q9SF45	AT3G09580	FAD/NAD(P)-binding oxidoreductase family protein OS=Arabidopsis thaliana OX=3702 GN=F11F8_15 PE=1 SV=1	1e-05	0.000355385
Q1PER6	AT3G09640	L-ascorbate peroxidase 2, cytosolic OS=Arabidopsis thaliana OX=3702 GN=APX2 PE=2 SV=3	1e-05	0.000474994
Q9SF36	AT3G09670	PWWP domain-containing protein 2 OS=Arabidopsis thaliana OX=3702 GN=PDP2 PE=1 SV=1	0.000644914	0.000328439
Q9SF35	AT3G09680	40S ribosomal protein S23-1 OS=Arabidopsis thaliana OX=3702 GN=RPS23A PE=2 SV=2	0.0268233	0.0415884
Q9SF29	AT3G09740	Syntaxin-71 OS=Arabidopsis thaliana OX=3702 GN=SYP71 PE=1 SV=1	0.00613402	0.007716
Q39256	AT3G09790	Polyubiquitin 8 OS=Arabidopsis thaliana OX=3702 GN=UBQ8 PE=3 SV=1	0.0663167	0.0608215
Q84LG4	AT3G09800	Coatomer subunit zeta-2 OS=Arabidopsis thaliana OX=3702 GN=At3g09800 PE=2 SV=1	0.00204598	0.00388444
Q8LG77	AT3G09810	Isocitrate dehydrogenase [NAD] catalytic subunit 6, mitochondrial OS=Arabidopsis thaliana OX=3702 GN=IDH6 PE=1 SV=2	0.0139508	0.0217134
Q9SF85	AT3G09820	Adenosine kinase 1 OS=Arabidopsis thaliana OX=3702 GN=ADK1 PE=1 SV=1	0.112572	0.121862
P54609	AT3G09840	Cell division control protein 48 homolog A OS=Arabidopsis thaliana OX=3702 GN=CDC48A PE=1 SV=1	0.0229968	0.0279838
O04376	AT3G09880	Serine/threonine protein phosphatase 2A 57 kDa regulatory subunit B' beta isoform OS=Arabidopsis thaliana OX=3702 GN=B'BETA PE=1 SV=1	0.000481781	0.000578642
Q9SF91	AT3G09900	Ras-related protein RABE1e OS=Arabidopsis thaliana OX=3702 GN=RABE1E PE=1 SV=1	0.0177089	0.0163505
F4J2H2	AT3G09925	Pollen Ole e 1 allergen and extensin family protein OS=Arabidopsis thaliana OX=3702 GN=At3g09925 PE=1 SV=1	0.00143874	0.00183154
Q8RXZ8	AT3G09980	RAB6-interacting golgin OS=Arabidopsis thaliana OX=3702 GN=ACIP1 PE=1 SV=1	0.00752858	0.00524586
Q9ZSS6	AT3G10050	Threonine dehydratase biosynthetic, chloroplastic OS=Arabidopsis thaliana OX=3702 GN=OMR1 PE=1 SV=1	0.000415584	1e-07
Q9SR73	AT3G10090	40S ribosomal protein S28-1 OS=Arabidopsis thaliana OX=3702 GN=RPS28B PE=3 SV=1	0.0583229	0.187863
Q9SS37	AT3G10260	Reticulon-like protein B8 OS=Arabidopsis thaliana OX=3702 GN=RTNLB8 PE=2 SV=1	0.00298816	0.00281504
Q9SS45	AT3G10340	Phenylalanine ammonia-lyase 4 OS=Arabidopsis thaliana OX=3702 GN=PAL4 PE=1 SV=1	0.00204515	0.00044299
Q9SS48	AT3G10370	Glycerol-3-phosphate dehydrogenase SDP6, mitochondrial OS=Arabidopsis thaliana OX=3702 GN=SDP6 PE=1 SV=1	0.00167091	0.00164444
P32826	AT3G10410	Serine carboxypeptidase-like 49 OS=Arabidopsis thaliana OX=3702 GN=SCPL49 PE=2 SV=2	0.00627702	0.00783649
Q9SQZ1	AT3G10610	40S ribosomal protein S17-3 OS=Arabidopsis thaliana OX=3702 GN=RPS17C PE=2 SV=3	0.0348576	0.0521607
Q9CAF2	AT3G10620	Nudix hydrolase 26, chloroplastic OS=Arabidopsis thaliana OX=3702 GN=NUDT26 PE=1 SV=1	1e-05	0.000665161
Q9CAF4	AT3G10650	Nuclear pore complex protein NUP1 OS=Arabidopsis thaliana OX=3702 GN=NUP1 PE=1 SV=1	9.18292e-05	0.000349021
Q38870	AT3G10660	Calcium-dependent protein kinase 2 OS=Arabidopsis thaliana OX=3702 GN=CPK2 PE=1 SV=1	1e-05	0.000222407
Q9CAF6	AT3G10690	DNA gyrase subunit A, chloroplastic/mitochondrial OS=Arabidopsis thaliana OX=3702 GN=GYRA PE=1 SV=2	1e-05	0.000412333
Q94CB1	AT3G10720	Probable pectinesterase/pectinesterase inhibitor 25 OS=Arabidopsis thaliana OX=3702 GN=PME25 PE=2 SV=1	0.00147869	0.00198992
O24496	AT3G10850	Hydroxyacylglutathione hydrolase cytoplasmic OS=Arabidopsis thaliana OX=3702 GN=GLX2-2 PE=1 SV=2	0.00381435	0.0107133
Q9SG91	AT3G10860	Cytochrome b-c1 complex subunit 8-1, mitochondrial OS=Arabidopsis thaliana OX=3702 GN=UCRQ-1 PE=1 SV=1	0.0095	0.01261
Q9SRK6	AT3G10950	Putative 60S ribosomal protein L37a-1 OS=Arabidopsis thaliana OX=3702 GN=RPL37AB PE=3 SV=1	0.0881819	0.0481083
Q9SRL6	AT3G11070	Outer membrane OMP85 family protein OS=Arabidopsis thaliana OX=3702 GN=F9F8.12 PE=1 SV=1	0.000231162	0.000276298
Q0WNJ6	AT3G11130	Clathrin heavy chain 1 OS=Arabidopsis thaliana OX=3702 GN=CHC1 PE=1 SV=1	0.0299419	0.0310467
P57691	AT3G11250	60S acidic ribosomal protein P0-3 OS=Arabidopsis thaliana OX=3702 GN=RPP0C PE=1 SV=1	0.0521388	0.0543652
Q8VYG9	AT3G11330	Plant intracellular Ras-group-related LRR protein 9 OS=Arabidopsis thaliana OX=3702 GN=PIRL9 PE=2 SV=1	0.001382	0.00238
Q9C768	AT3G11340	UDP-glycosyltransferase 76B1 OS=Arabidopsis thaliana OX=3702 GN=UGT76B1 PE=2 SV=1	0.000765966	0.00026672
Q9CAX6	AT3G11510	40S ribosomal protein S14-2 OS=Arabidopsis thaliana OX=3702 GN=RPS14B PE=1 SV=1	0.161588	0.126254
Q8H0W4	AT3G11560	AT3G11560 protein OS=Arabidopsis thaliana OX=3702 GN=At3g11560 PE=1 SV=1	0.000486917	1e-07
Q96291	AT3G11630	2-Cys peroxiredoxin BAS1, chloroplastic OS=Arabidopsis thaliana OX=3702 GN=BAS1 PE=1 SV=2	0.0176808	0.0193224
Q9ZPI1	AT3G11710	Lysine--tRNA ligase, cytoplasmic OS=Arabidopsis thaliana OX=3702 GN=At3g11710 PE=1 SV=1	0.00349039	0.00780416
Q9ZRE2	AT3G11730	Ras-related protein RABD1 OS=Arabidopsis thaliana OX=3702 GN=RABD1 PE=1 SV=1	0.0165316	0.0233324
Q9SF21	AT3G11770	Protein RISC-INTERACTING CLEARING 3'-5' EXORIBONUCLEASE 1 OS=Arabidopsis thaliana OX=3702 GN=RICE1 PE=1 SV=1	0.0110898	0.0134394
F4J7G5	AT3G11780	MD-2-related lipid recognition domain-containing protein / ML domain-containing protein OS=Arabidopsis thaliana OX=3702 GN=At3g11780 PE=1 SV=1	0.00806569	0.00763423
Q94AI8	AT3G11800	Expp1 protein OS=Arabidopsis thaliana OX=3702 GN=At3g11800 PE=1 SV=1	0.0004114	0.00106869
Q9ZSD4	AT3G11820	Syntaxin-121 OS=Arabidopsis thaliana OX=3702 GN=SYP121 PE=1 SV=1	0.00105847	0.0017397
Q9SF16	AT3G11830	T-complex protein 1 subunit eta OS=Arabidopsis thaliana OX=3702 GN=CCT7 PE=1 SV=1	0.017915	0.0183341
Q84WU2	AT3G11910	Ubiquitin C-terminal hydrolase 13 OS=Arabidopsis thaliana OX=3702 GN=UBP13 PE=1 SV=1	0.00228305	0.00201384
P51427	AT3G11940	40S ribosomal protein S5-2 OS=Arabidopsis thaliana OX=3702 GN=RPS5B PE=1 SV=2	0.0512098	0.0560354
F4J8K6	AT3G11964	rRNA biogenesis protein RRP5 OS=Arabidopsis thaliana OX=3702 GN=RRP5 PE=2 SV=2	1e-05	5.36323e-05
F4J8L7	AT3G12050	Aha1 domain-containing protein OS=Arabidopsis thaliana OX=3702 GN=MEC18.18 PE=1 SV=1	0.00377968	0.0077367
P53496	AT3G12110	Actin-11 OS=Arabidopsis thaliana OX=3702 GN=ACT11 PE=1 SV=1	0.125424	0.0776048
Q9LH52	AT3G12145	Leucine-rich repeat protein FLOR 1 OS=Arabidopsis thaliana OX=3702 GN=FLR1 PE=1 SV=1	0.00036986	1e-07
Q9LH50	AT3G12160	Ras-related protein RABA4d OS=Arabidopsis thaliana OX=3702 GN=RABA4D PE=1 SV=1	0.00883811	0.00575104
Q9LHI0	AT3G12260	NADH dehydrogenase [ubiquinone] 1 alpha subcomplex subunit 6 OS=Arabidopsis thaliana OX=3702 GN=At3g12260 PE=1 SV=1	0.011274	0.00711083
Q9LHH7	AT3G12290	Bifunctional protein FolD 2 OS=Arabidopsis thaliana OX=3702 GN=FOLD2 PE=2 SV=1	0.0113376	0.014821
Q9LHG9	AT3G12390	Nascent polypeptide-associated complex subunit alpha-like protein 1 OS=Arabidopsis thaliana OX=3702 GN=At3g12390 PE=1 SV=1	0.0524918	0.0776157
P19171	AT3G12500	Basic endochitinase B OS=Arabidopsis thaliana OX=3702 GN=CHI-B PE=1 SV=3	0.0760876	0.0559825
Q9LHA8	AT3G12580	Heat shock 70 kDa protein 4 OS=Arabidopsis thaliana OX=3702 GN=HSP70-4 PE=1 SV=1	0.0888558	0.122102
Q9LTW4	AT3G12700	Aspartic proteinase NANA, chloroplast OS=Arabidopsis thaliana OX=3702 GN=NANA PE=1 SV=1	0.000545861	0.000626339
Q9LD57	AT3G12780	Phosphoglycerate kinase 1, chloroplastic OS=Arabidopsis thaliana OX=3702 GN=PGK1 PE=1 SV=1	0.0195805	0.0210405
Q9LTV6	AT3G12800	Peroxisomal 2,4-dienoyl-CoA reductase [(3E)-enoyl-CoA-producing] OS=Arabidopsis thaliana OX=3702 GN=At3g12800 PE=2 SV=1	0.00219904	0.00048213
F4JB06	AT3G12915	Ribosomal protein S5/Elongation factor G/III/V family protein OS=Arabidopsis thaliana OX=3702 GN=MGH6.2 PE=1 SV=2	0.0341848	0.0454152
Q39218	AT3G13110	Serine acetyltransferase 3, mitochondrial OS=Arabidopsis thaliana OX=3702 GN=SAT3 PE=1 SV=3	1e-05	0.00030492
Q9LK57	AT3G13160	Pentatricopeptide repeat-containing protein At3g13160, mitochondrial OS=Arabidopsis thaliana OX=3702 GN=At3g13160 PE=1 SV=1	0.00246976	0.00282456
Q9LTT9	AT3G13290	Varicose-related protein OS=Arabidopsis thaliana OX=3702 GN=VCR PE=2 SV=1	0.000918005	0.0012404
F4JC97	AT3G13330	Proteasome activator subunit 4 OS=Arabidopsis thaliana OX=3702 GN=PA200 PE=2 SV=2	0.000106418	0.000150465
Q9LJE4	AT3G13470	Chaperonin 60 subunit beta 2, chloroplastic OS=Arabidopsis thaliana OX=3702 GN=CPN60B2 PE=1 SV=1	0.0118142	0.00785087
Q9LJD8	AT3G13530	MAP3K epsilon protein kinase 1 OS=Arabidopsis thaliana OX=3702 GN=M3KE1 PE=1 SV=1	8.78688e-05	8.71518e-05
Q94CD8	AT3G13560	Glucan endo-1,3-beta-glucosidase 4 OS=Arabidopsis thaliana OX=3702 GN=At3g13560 PE=2 SV=1	0.000487179	0.000907447
Q9LHP2	AT3G13570	Serine/arginine-rich SC35-like splicing factor SCL30A OS=Arabidopsis thaliana OX=3702 GN=SCL30A PE=1 SV=1	0.00233685	0.00449629
Q9LHP1	AT3G13580	60S ribosomal protein L7-4 OS=Arabidopsis thaliana OX=3702 GN=RPL7D PE=2 SV=1	0.0217564	0.0304102
Q9LID5	AT3G13650	Dirigent protein 7 OS=Arabidopsis thaliana OX=3702 GN=DIR7 PE=2 SV=1	0.00064626	1e-07
Q9LIC6	AT3G13720	PRA1 family protein F3 OS=Arabidopsis thaliana OX=3702 GN=PRA1F3 PE=1 SV=1	0.00051256	1e-07
Q9LIC2	AT3G13772	Transmembrane 9 superfamily member 7 OS=Arabidopsis thaliana OX=3702 GN=TMN7 PE=2 SV=1	0.000187526	0.00026446
Q93ZM7	AT3G13860	Chaperonin CPN60-like 2, mitochondrial OS=Arabidopsis thaliana OX=3702 GN=At3g13860 PE=1 SV=2	0.0044771	0.00583433
P93042	AT3G13870	Protein ROOT HAIR DEFECTIVE 3 OS=Arabidopsis thaliana OX=3702 GN=RHD3 PE=1 SV=1	0.00434465	0.00274322
Q8RWN9	AT3G13930	Dihydrolipoyllysine-residue acetyltransferase component 2 of pyruvate dehydrogenase complex, mitochondrial OS=Arabidopsis thaliana OX=3702 GN=At3g13930 PE=1 SV=2	0.0228779	0.0243828
Q0WUK0	AT3G13990	Dentin sialophosphoprotein, putative (DUF1296) OS=Arabidopsis thaliana OX=3702 GN=At3g13990 PE=1 SV=1	0.000297098	0.000510528
Q9LVJ1	AT3G14067	Subtilisin-like protease SBT1.4 OS=Arabidopsis thaliana OX=3702 GN=SBT1.4 PE=2 SV=1	0.01272	0.00735523
Q9LJH9	AT3G14090	Exocyst subunit Exo70 family protein OS=Arabidopsis thaliana OX=3702 GN=EXO70D3 PE=1 SV=1	0.000154673	1e-07
Q8L748	AT3G14120	Nuclear pore complex protein NUP107 OS=Arabidopsis thaliana OX=3702 GN=NUP107 PE=1 SV=1	8.75215e-05	1e-07
Q9LJP2	AT3G14220	GDSL esterase/lipase At3g14220 OS=Arabidopsis thaliana OX=3702 GN=At3g14220 PE=2 SV=1	0.00857478	0.0112116
Q42134	AT3G14290	Proteasome subunit alpha type-5-B OS=Arabidopsis thaliana OX=3702 GN=PAE2 PE=1 SV=2	0.0329845	0.0446631
O49006	AT3G14310	Pectinesterase/pectinesterase inhibitor 3 OS=Arabidopsis thaliana OX=3702 GN=PME3 PE=1 SV=2	0.122561	0.0752895
Q949X7	AT3G14390	Diaminopimelate decarboxylase 1, chloroplastic OS=Arabidopsis thaliana OX=3702 GN=LYSA1 PE=1 SV=1	0.00855385	0.00961708
Q9LRR5	AT3G14460	Putative disease resistance protein At3g14460 OS=Arabidopsis thaliana OX=3702 GN=At3g14460 PE=3 SV=1	1e-05	0.000433879
Q9LRR0	AT3G14510	Putative geranylgeranyl pyrophosphate synthase 8, chloroplastic OS=Arabidopsis thaliana OX=3702 GN=At3g14510 PE=5 SV=2	0.000266929	0.000330259
Q9LUE1	AT3G14530	Geranylgeranyl pyrophosphate synthase 9, chloroplastic OS=Arabidopsis thaliana OX=3702 GN=GGPPS9 PE=1 SV=1	0.00026767	1e-07
Q9LUD4	AT3G14600	60S ribosomal protein L18a-3 OS=Arabidopsis thaliana OX=3702 GN=RPL18AC PE=2 SV=1	0.00964378	0.0141992
Q9LUD3	AT3G14610	Cytochrome P450 OS=Arabidopsis thaliana OX=3702 GN=CYP72A7 PE=1 SV=1	0.000678183	0.000844565
C0LGN2	AT3G14840	Probable leucine-rich repeat receptor-like serine/threonine-protein kinase At3g14840 OS=Arabidopsis thaliana OX=3702 GN=LRR-RLK PE=1 SV=1	0.000676095	0.000847877
Q84VW9	AT3G14940	Phosphoenolpyruvate carboxylase 3 OS=Arabidopsis thaliana OX=3702 GN=PPC3 PE=1 SV=2	0.0416125	0.0301257
Q9FPF0	AT3G14990	Protein DJ-1 homolog A OS=Arabidopsis thaliana OX=3702 GN=DJ1A PE=1 SV=1	0.384255	0.281379
Q9LKA5	AT3G15000	Multiple organellar RNA editing factor 8, chloroplastic/mitochondrial OS=Arabidopsis thaliana OX=3702 GN=MORF8 PE=1 SV=1	0.00272113	0.00264541
Q9LKA4	AT3G15010	UBP1-associated protein 2C OS=Arabidopsis thaliana OX=3702 GN=UBA2C PE=2 SV=1	0.00132261	0.00120073
Q9LK99	AT3G15060	Ras-related protein RABA1g OS=Arabidopsis thaliana OX=3702 GN=RABA1G PE=2 SV=1	0.02275	0.011842
F4IXH9	AT3G15180	ARM repeat superfamily protein OS=Arabidopsis thaliana OX=3702 GN=At3g15180 PE=1 SV=1	0.000174884	0.000307657
Q9LDA7	AT3G15260	Probable protein phosphatase 2C 39 OS=Arabidopsis thaliana OX=3702 GN=At3g15260 PE=2 SV=1	1e-05	0.00076885
A0A1I9LST4	AT3G15290	3-hydroxyacyl-CoA dehydrogenase family protein OS=Arabidopsis thaliana OX=3702 GN=At3g15290 PE=1 SV=1	0.000535408	0.00115954
Q9LJR2	AT3G15356	Lectin-like protein LEC OS=Arabidopsis thaliana OX=3702 GN=LEC PE=1 SV=1	0.004055	0.00178123
F4IYR7	AT3G15410	Leucine-rich repeat (LRR) family protein OS=Arabidopsis thaliana OX=3702 GN=At3g15410 PE=1 SV=1	0.00036706	0.00044559
Q8LBK6	AT3G15660	Monothiol glutaredoxin-S15, mitochondrial OS=Arabidopsis thaliana OX=3702 GN=GRXS15 PE=1 SV=2	0.00507858	0.00611219
Q38882	AT3G15730	Phospholipase D alpha 1 OS=Arabidopsis thaliana OX=3702 GN=PLDALPHA1 PE=1 SV=2	0.0546801	0.0630381
Q9LW00	AT3G15790	Methyl-CpG-binding domain-containing protein 11 OS=Arabidopsis thaliana OX=3702 GN=MBD11 PE=1 SV=1	0.00172735	0.00123305
Q9LSC2	AT3G15890	PTI1-like tyrosine-protein kinase At3g15890 OS=Arabidopsis thaliana OX=3702 GN=At3g15890 PE=2 SV=1	0.00204453	0.00232407
Q9ZNR6	AT3G16050	Pyridoxal 5'-phosphate synthase-like subunit PDX1.2 OS=Arabidopsis thaliana OX=3702 GN=PDX12 PE=1 SV=1	1e-05	0.000837256
Q9LW76	AT3G16100	Ras-related protein RABG3c OS=Arabidopsis thaliana OX=3702 GN=RABG3C PE=2 SV=1	0.0145108	0.0115725
Q66GQ3	AT3G16110	Protein disulfide isomerase-like 1-6 OS=Arabidopsis thaliana OX=3702 GN=PDIL1-6 PE=2 SV=1	0.000450204	0.000492319
Q9SUI7	AT3G16140	Photosystem I reaction center subunit VI-1, chloroplastic OS=Arabidopsis thaliana OX=3702 GN=PSAH1 PE=2 SV=1	0.00165799	0.00233819
Q8H151	AT3G16170	Malonate--CoA ligase OS=Arabidopsis thaliana OX=3702 GN=AAE13 PE=1 SV=2	1e-05	0.000278814
Q93Z51	AT3G16190	Probable inactive nicotinamidase At3g16190 OS=Arabidopsis thaliana OX=3702 GN=At3g16190 PE=2 SV=1	0.00253912	0.00441242
Q9C5H4	AT3G16270	Protein MODIFIED TRANSPORT TO THE VACUOLE 1 OS=Arabidopsis thaliana OX=3702 GN=MTV1 PE=1 SV=1	1e-05	0.000626691
A8MPR5	AT3G16290	Probable inactive ATP-dependent zinc metalloprotease FTSHI 2, chloroplastic OS=Arabidopsis thaliana OX=3702 GN=FTSHI2 PE=1 SV=1	0.00013722	1e-07
O04318	AT3G16390	Nitrile-specifier protein 3 OS=Arabidopsis thaliana OX=3702 GN=NSP3 PE=2 SV=1	0.0740251	0.056841
Q9SDM9	AT3G16400	Nitrile-specifier protein 1 OS=Arabidopsis thaliana OX=3702 GN=NSP1 PE=1 SV=2	0.224514	0.26707
O04316	AT3G16410	Nitrile-specifier protein 4 OS=Arabidopsis thaliana OX=3702 GN=NSP4 PE=2 SV=1	0.118225	0.148543
O04314	AT3G16420	PYK10-binding protein 1 OS=Arabidopsis thaliana OX=3702 GN=PBP1 PE=1 SV=1	0.513423	0.656938
O04313	AT3G16430	PYK10-binding protein 2 OS=Arabidopsis thaliana OX=3702 GN=PBP2 PE=1 SV=1	0.14891	0.152853
O04311	AT3G16450	Jacalin-related lectin 33 OS=Arabidopsis thaliana OX=3702 GN=JAL33 PE=1 SV=1	0.310745	0.308808
O04310	AT3G16460	Jacalin-related lectin 34 OS=Arabidopsis thaliana OX=3702 GN=JAL34 PE=1 SV=1	0.214316	0.178172
O04308	AT3G16480	Probable mitochondrial-processing peptidase subunit alpha-2, chloroplastic/mitochondrial OS=Arabidopsis thaliana OX=3702 GN=MPPalpha2 PE=1 SV=1	0.0227905	0.0110567
Q9LK72	AT3G16530	Lectin-like protein At3g16530 OS=Arabidopsis thaliana OX=3702 GN=At3g16530 PE=1 SV=1	0.00502894	0.000614198
Q9LUS7	AT3G16570	Rapid alkalinization factor 23 OS=Arabidopsis thaliana OX=3702 GN=RALF23 PE=1 SV=1	0.00894098	0.00313346
P31265	AT3G16640	Translationally-controlled tumor protein 1 OS=Arabidopsis thaliana OX=3702 GN=TCTP1 PE=1 SV=2	0.0478069	0.054149
Q9LUQ6	AT3G16780	60S ribosomal protein L19-2 OS=Arabidopsis thaliana OX=3702 GN=RPL19B PE=2 SV=1	0.00530797	0.00950197
Q9LRZ3	AT3G16810	Pumilio homolog 24 OS=Arabidopsis thaliana OX=3702 GN=APUM24 PE=1 SV=1	0.000187526	0.00026446
Q8VZF1	AT3G16910	Acetate/butyrate--CoA ligase AAE7, peroxisomal OS=Arabidopsis thaliana OX=3702 GN=AAE7 PE=1 SV=1	0.000779598	0.00071454
A8MS68	AT3G16950	Dihydrolipoyl dehydrogenase 1, chloroplastic OS=Arabidopsis thaliana OX=3702 GN=LPD1 PE=2 SV=1	0.00353645	0.00317002
Q9LUV2	AT3G17210	Stress-response A/B barrel domain-containing protein HS1 OS=Arabidopsis thaliana OX=3702 GN=HS1 PE=1 SV=1	0.0479372	0.041262
Q9M5K2	AT3G17240	Dihydrolipoyl dehydrogenase 2, mitochondrial OS=Arabidopsis thaliana OX=3702 GN=LPD2 PE=1 SV=1	0.0359905	0.0405403
Q9LUT2	AT3G17390	S-adenosylmethionine synthase 4 OS=Arabidopsis thaliana OX=3702 GN=METK4 PE=1 SV=1	0.0569493	0.0453934
Q9LUT0	AT3G17410	Receptor-like cytoplasmic kinase 1 OS=Arabidopsis thaliana OX=3702 GN=CARK1 PE=1 SV=1	0.00221148	0.0029088
Q9LRP3	AT3G17420	Probable receptor-like protein kinase At3g17420 OS=Arabidopsis thaliana OX=3702 GN=At3g17420 PE=1 SV=1	0.000206341	0.000307655
F4J6E0	AT3G17720	Glutamate decarboxylase OS=Arabidopsis thaliana OX=3702 GN=At3g17720 PE=3 SV=1	0.00904827	0.0104862
Q9LSH2	AT3G17760	Glutamate decarboxylase 5 OS=Arabidopsis thaliana OX=3702 GN=GAD5 PE=2 SV=1	0.0131675	0.0147749
Q9LSH0	AT3G17780	Endoplasmic reticulum transmembrane protein OS=Arabidopsis thaliana OX=3702 GN=At3g17780 PE=1 SV=1	0.00190717	0.0013141
Q9SCX8	AT3G17790	Purple acid phosphatase 17 OS=Arabidopsis thaliana OX=3702 GN=PAP17 PE=2 SV=1	0.00092582	1e-07
Q9LVI9	AT3G17810	Dihydropyrimidine dehydrogenase (NADP(+)), chloroplastic OS=Arabidopsis thaliana OX=3702 GN=PYD1 PE=1 SV=1	0.0134103	0.0132728
Q9LVI8	AT3G17820	Glutamine synthetase cytosolic isozyme 1-3 OS=Arabidopsis thaliana OX=3702 GN=GLN1-3 PE=1 SV=1	0.0513546	0.0440102
Q9FR44	AT3G18000	Phosphoethanolamine N-methyltransferase 1 OS=Arabidopsis thaliana OX=3702 GN=NMT1 PE=1 SV=1	0.00377843	0.00503544
Q9LV35	AT3G18060	Actin-interacting protein 1-2 OS=Arabidopsis thaliana OX=3702 GN=AIP1-2 PE=2 SV=1	0.00269106	0.00381674
Q9LV33	AT3G18080	Beta-glucosidase 44 OS=Arabidopsis thaliana OX=3702 GN=BGLU44 PE=2 SV=1	0.0016847	0.000481736
Q9LV28	AT3G18130	Receptor for activated C kinase 1C OS=Arabidopsis thaliana OX=3702 GN=RACK1C PE=1 SV=1	0.0144659	0.0232212
Q9LV21	AT3G18190	T-complex protein 1 subunit delta OS=Arabidopsis thaliana OX=3702 GN=CCT4 PE=1 SV=1	0.017997	0.0197491
Q94C12	AT3G18410	NADH dehydrogenase [ubiquinone] 1 beta subcomplex subunit 10-B OS=Arabidopsis thaliana OX=3702 GN=At3g18410 PE=1 SV=1	0.00786476	0.0111003
Q9LS47	AT3G18430	Calcineurin b subunit (Protein phosphatase 2b regulatory subunit)-like protein OS=Arabidopsis thaliana OX=3702 GN=At3g18430 PE=1 SV=1	0.000718977	1e-07
O24617	AT3G18524	DNA mismatch repair protein MSH2 OS=Arabidopsis thaliana OX=3702 GN=MSH2 PE=1 SV=1	1e-05	0.000849419
Q9LSA3	AT3G18740	60S ribosomal protein L30-3 OS=Arabidopsis thaliana OX=3702 GN=RPL30C PE=3 SV=1	0.0669081	0.1201
Q9LS97	AT3G18790	AT3G18790 protein OS=Arabidopsis thaliana OX=3702 GN=At3g18790 PE=1 SV=1	0.000400682	0.00144139
Q9LS94	AT3G18820	Ras-related protein RABG3f OS=Arabidopsis thaliana OX=3702 GN=RABG3F PE=1 SV=1	0.018906	0.0218307
Q8H0U5	AT3G18890	Protein TIC 62, chloroplastic OS=Arabidopsis thaliana OX=3702 GN=TIC62 PE=1 SV=1	0.000187526	1e-07
Q0WW84	AT3G19130	Polyadenylate-binding protein RBP47B OS=Arabidopsis thaliana OX=3702 GN=RBP47B PE=1 SV=1	0.00022152	1e-07
Q9LT78	AT3G19390	Probable cysteine protease RD21C OS=Arabidopsis thaliana OX=3702 GN=RD21C PE=1 SV=1	0.0242155	0.0242499
Q9LT75	AT3G19420	Phosphatidylinositol 3,4,5-trisphosphate 3-phosphatase and protein-tyrosine-phosphatase PTEN2A OS=Arabidopsis thaliana OX=3702 GN=PTEN2A PE=1 SV=1	0.00175916	0.00306603
P48523	AT3G19450	Cinnamyl alcohol dehydrogenase 4 OS=Arabidopsis thaliana OX=3702 GN=CAD4 PE=1 SV=1	0.0215788	0.0152152
Q9LT69	AT3G19480	D-3-phosphoglycerate dehydrogenase 3, chloroplastic OS=Arabidopsis thaliana OX=3702 GN=PGDH3 PE=1 SV=1	0.00459107	0.0042853
F4JCB3	AT3G19610	Uncharacterized protein OS=Arabidopsis thaliana OX=3702 GN=At3g19610 PE=4 SV=1	0.00274825	0.000900144
Q9LJN4	AT3G19620	Probable beta-D-xylosidase 5 OS=Arabidopsis thaliana OX=3702 GN=BXL5 PE=2 SV=2	0.000129583	1e-07
Q9LE06	AT3G19710	Methionine aminotransferase BCAT4 OS=Arabidopsis thaliana OX=3702 GN=BCAT4 PE=1 SV=1	0.000272207	0.000290887
F4JCC9	AT3G19740	P-loop containing nucleoside triphosphate hydrolases superfamily protein OS=Arabidopsis thaliana OX=3702 GN=At3g19740 PE=1 SV=1	9.70405e-05	0.000264751
Q94A52	AT3G19760	Eukaryotic initiation factor 4A-III homolog OS=Arabidopsis thaliana OX=3702 GN=EIF4A3 PE=1 SV=2	0.00910076	0.0115903
Q39085	AT3G19820	Delta(24)-sterol reductase OS=Arabidopsis thaliana OX=3702 GN=DIM PE=1 SV=2	0.00936345	0.00944713
Q9LHE7	AT3G19980	Phytochrome-associated serine/threonine-protein phosphatase 3 OS=Arabidopsis thaliana OX=3702 GN=FYPP3 PE=1 SV=1	0.00142948	0.00411537
P28769	AT3G20050	T-complex protein 1 subunit alpha OS=Arabidopsis thaliana OX=3702 GN=CCT1 PE=1 SV=1	0.0134082	0.0138919
F4JDI1	AT3G20120	Cytochrome P450, family 705, subfamily A, polypeptide 21 OS=Arabidopsis thaliana OX=3702 GN=CYP705A21 PE=1 SV=1	0.00118838	0.00114396
Q9LJY4	AT3G20140	Cytochrome P450 family protein OS=Arabidopsis thaliana OX=3702 GN=CYP705A23 PE=2 SV=1	0.000482403	0.00033239
Q9LJX8	AT3G20210	Vacuolar-processing enzyme delta-isozyme OS=Arabidopsis thaliana OX=3702 GN=dVPE PE=1 SV=1	0.000423961	1e-07
Q9LTR2	AT3G20320	Protein TRIGALACTOSYLDIACYLGLYCEROL 2, chloroplastic OS=Arabidopsis thaliana OX=3702 GN=TGD2 PE=1 SV=1	1e-05	0.000444931
P49077	AT3G20330	Aspartate carbamoyltransferase, chloroplastic OS=Arabidopsis thaliana OX=3702 GN=PYRB PE=1 SV=2	0.00156989	0.00160612
Q38868	AT3G20410	Calcium-dependent protein kinase 9 OS=Arabidopsis thaliana OX=3702 GN=CPK9 PE=1 SV=1	0.0053131	0.00540911
Q8L6Y1	AT3G20630	Ubiquitin carboxyl-terminal hydrolase 14 OS=Arabidopsis thaliana OX=3702 GN=UBP14 PE=1 SV=1	0.00147587	0.00126363
Q9LHQ5	AT3G20670	Probable histone H2A.2 OS=Arabidopsis thaliana OX=3702 GN=At3g20670 PE=1 SV=1	0.0271049	0.077321
Q9LIG6	AT3G20970	NifU-like protein 4, mitochondrial OS=Arabidopsis thaliana OX=3702 GN=NIFU4 PE=2 SV=1	1e-05	0.000421285
P38025	AT3G21110	Phosphoribosylaminoimidazole-succinocarboxamide synthase, chloroplastic OS=Arabidopsis thaliana OX=3702 GN=PUR7 PE=2 SV=2	0.0011972	0.000639655
Q9LU41	AT3G21180	Calcium-transporting ATPase 9, plasma membrane-type OS=Arabidopsis thaliana OX=3702 GN=ACA9 PE=2 SV=2	0.00178004	0.000132297
Q8RXG3	AT3G21220	Mitogen-activated protein kinase kinase 5 OS=Arabidopsis thaliana OX=3702 GN=MKK5 PE=1 SV=2	0.000706969	0.000412859
Q84WC6	AT3G21280	Ubiquitin carboxyl-terminal hydrolase 7 OS=Arabidopsis thaliana OX=3702 GN=UBP7 PE=1 SV=1	0.000252001	1e-07
Q9LIF9	AT3G21370	Beta-glucosidase 19 OS=Arabidopsis thaliana OX=3702 GN=BGLU19 PE=2 SV=1	0.0423714	0.102906
Q9LIF8	AT3G21380	Jacalin-related lectin 36 OS=Arabidopsis thaliana OX=3702 GN=JAL36 PE=2 SV=1	0.00252633	0.00357013
Q9LVF4	AT3G21520	Protein DMP1 OS=Arabidopsis thaliana OX=3702 GN=DMP1 PE=2 SV=1	0.0011614	0.000694081
Q9LVF1	AT3G21550	Protein DMP2 OS=Arabidopsis thaliana OX=3702 GN=DMP2 PE=2 SV=1	0.00547913	0.00575437
A8R7E6	AT3G21630	Chitin elicitor receptor kinase 1 OS=Arabidopsis thaliana OX=3702 GN=CERK1 PE=1 SV=1	0.000758845	0.000549494
Q9LSY7	AT3G21770	Peroxidase 30 OS=Arabidopsis thaliana OX=3702 GN=PER30 PE=1 SV=1	0.125597	0.129225
Q9LSX7	AT3G21865	Peroxisome biogenesis protein 22 OS=Arabidopsis thaliana OX=3702 GN=PEX22 PE=1 SV=1	0.00236967	0.00135025
Q9LRJ9	AT3G22060	Cysteine-rich repeat secretory protein 38 OS=Arabidopsis thaliana OX=3702 GN=CRRSP38 PE=2 SV=1	0.00331126	0.00124283
O81148	AT3G22110	Proteasome subunit alpha type-4-A OS=Arabidopsis thaliana OX=3702 GN=PAC1 PE=1 SV=1	0.0268446	0.0217432
Q94CE5	AT3G22200	Gamma-aminobutyrate transaminase POP2, mitochondrial OS=Arabidopsis thaliana OX=3702 GN=POP2 PE=1 SV=1	0.035002	0.0294476
Q8LCL3	AT3G22230	60S ribosomal protein L27-2 OS=Arabidopsis thaliana OX=3702 GN=RPL27B PE=2 SV=2	0.0338125	0.0443189
O81098	AT3G22320	DNA-directed RNA polymerases II and IV subunit 5A OS=Arabidopsis thaliana OX=3702 GN=NRPB5A PE=1 SV=1	0.000586363	1e-07
O23913	AT3G22360	Ubiquinol oxidase 1b, mitochondrial OS=Arabidopsis thaliana OX=3702 GN=AOX1B PE=1 SV=1	0.000739719	1e-07
Q39219	AT3G22370	Ubiquinol oxidase 1a, mitochondrial OS=Arabidopsis thaliana OX=3702 GN=AOX1A PE=1 SV=2	0.00033956	1e-07
Q9LJA0	AT3G22460	Putative inactive cysteine synthase 2 OS=Arabidopsis thaliana OX=3702 GN=OASA2 PE=5 SV=2	0.0293506	0.0340373
Q9LJ98	AT3G22480	Probable prefoldin subunit 2 OS=Arabidopsis thaliana OX=3702 GN=At3g22480 PE=2 SV=1	0.00130218	0.00195096
Q9LJ86	AT3G22600	Non-specific lipid transfer protein GPI-anchored 5 OS=Arabidopsis thaliana OX=3702 GN=LTPG5 PE=2 SV=1	0.0300175	0.00375509
Q9LJ85	AT3G22620	Non-specific lipid transfer protein GPI-anchored 20 OS=Arabidopsis thaliana OX=3702 GN=LTPG20 PE=2 SV=1	0.00121195	1e-07
O23714	AT3G22630	Proteasome subunit beta type-2-A OS=Arabidopsis thaliana OX=3702 GN=PBD1 PE=1 SV=1	0.014885	0.0159012
Q9LUI1	AT3G22800	Leucine-rich repeat extensin-like protein 6 OS=Arabidopsis thaliana OX=3702 GN=LRX6 PE=2 SV=1	0.0024994	0.0013928
Q9LIL4	AT3G22845	Transmembrane emp24 domain-containing protein p24beta3 OS=Arabidopsis thaliana OX=3702 GN=At3g22845 PE=2 SV=1	0.00114965	0.00202064
Q9LIL3	AT3G22850	Aluminum induced protein with YGL and LRDR motifs OS=Arabidopsis thaliana OX=3702 GN=At3g22850 PE=1 SV=1	0.0147002	0.0195351
Q9LIK1	AT3G22950	ADP-ribosylation factor C1 OS=Arabidopsis thaliana OX=3702 GN=ARFC1 PE=1 SV=1	1e-05	0.000651495
Q9LIK0	AT3G22960	Plastidial pyruvate kinase 1, chloroplastic OS=Arabidopsis thaliana OX=3702 GN=PKP1 PE=1 SV=1	0.00450792	0.00735098
F4J2W0	AT3G23145	ATP binding / aminoacyl-tRNA ligase/ nucleotide binding protein OS=Arabidopsis thaliana OX=3702 GN=At3g23145 PE=4 SV=1	0.00155712	0.00424598
Q8H118	AT3G23300	Probable methyltransferase PMT1 OS=Arabidopsis thaliana OX=3702 GN=At3g23300 PE=2 SV=2	0.000205926	0.000235147
Q94JY3	AT3G23570	Alpha/beta-Hydrolases superfamily protein OS=Arabidopsis thaliana OX=3702 GN=MDB19.5 PE=1 SV=1	0.00359113	0.00521156
F4J447	AT3G23600	Alpha/beta-Hydrolases superfamily protein OS=Arabidopsis thaliana OX=3702 GN=At3g23600 PE=1 SV=1	0.0421823	0.0300527
Q93Y12	AT3G23640	Alpha glucosidase-like protein OS=Arabidopsis thaliana OX=3702 GN=MDB19.14 PE=1 SV=1	0.000126964	0.000727709
F4J462	AT3G23660	Protein transport protein SEC23 OS=Arabidopsis thaliana OX=3702 GN=At3g23660 PE=1 SV=1	0.000280888	1e-07
Q9LK39	AT3G23790	Probable acyl-activating enzyme 16, chloroplastic OS=Arabidopsis thaliana OX=3702 GN=AAE16 PE=2 SV=1	0.000133465	1e-07
Q9LK36	AT3G23810	Adenosylhomocysteinase 2 OS=Arabidopsis thaliana OX=3702 GN=SAHH2 PE=2 SV=1	0.119819	0.09826
Q9LIR4	AT3G23940	Dihydroxy-acid dehydratase, chloroplastic OS=Arabidopsis thaliana OX=3702 GN=DHAD PE=1 SV=1	0.00471264	0.00453367
P29197	AT3G23990	Chaperonin CPN60, mitochondrial OS=Arabidopsis thaliana OX=3702 GN=CPN60 PE=1 SV=2	0.0321272	0.0285484
Q9ZSJ7	AT3G24160	AT3g24160/MUJ8_16 OS=Arabidopsis thaliana OX=3702 GN=PMP PE=1 SV=1	0.000675894	0.00118796
P48641	AT3G24170	Glutathione reductase, cytosolic OS=Arabidopsis thaliana OX=3702 GN=At3g24170 PE=1 SV=1	0.0194117	0.0149903
Q9LHP4	AT3G24240	LRR receptor-like serine/threonine-protein kinase RGI1 OS=Arabidopsis thaliana OX=3702 GN=RGI1 PE=1 SV=1	0.000393019	0.00027449
Q9LK03	AT3G24400	Proline-rich receptor-like protein kinase PERK2 OS=Arabidopsis thaliana OX=3702 GN=PERK2 PE=2 SV=3	0.000175483	0.000200383
Q9LHF1	AT3G24480	Leucine-rich repeat extensin-like protein 4 OS=Arabidopsis thaliana OX=3702 GN=LRX4 PE=1 SV=1	0.00775679	0.00338325
Q56YU0	AT3G24503	Aldehyde dehydrogenase family 2 member C4 OS=Arabidopsis thaliana OX=3702 GN=ALDH2C4 PE=1 SV=2	0.0174106	0.00965876
Q1PEM5	AT3G24540	Proline-rich receptor-like protein kinase PERK3 OS=Arabidopsis thaliana OX=3702 GN=PERK3 PE=2 SV=2	0.000442545	0.000480797
Q9LV48	AT3G24550	Proline-rich receptor-like protein kinase PERK1 OS=Arabidopsis thaliana OX=3702 GN=PERK1 PE=1 SV=1	0.00088076	0.00128893
Q9LRY1	AT3G24790	Probable serine/threonine-protein kinase PBL25 OS=Arabidopsis thaliana OX=3702 GN=PBL25 PE=2 SV=1	0.000252917	0.000377099
Q9LRX8	AT3G24830	60S ribosomal protein L13a-2 OS=Arabidopsis thaliana OX=3702 GN=RPL13AB PE=2 SV=1	0.0499454	0.0663679
Q9LSF6	AT3G25190	Vacuolar iron transporter homolog 2.1 OS=Arabidopsis thaliana OX=3702 GN=VTL5 PE=1 SV=1	0.000574525	0.0010888
Q38935	AT3G25220	Peptidyl-prolyl cis-trans isomerase FKBP15-1 OS=Arabidopsis thaliana OX=3702 GN=FKBP15-1 PE=2 SV=2	0.0154063	0.0125605
Q9LSE7	AT3G25290	Cytochrome b561 and DOMON domain-containing protein At3g25290 OS=Arabidopsis thaliana OX=3702 GN=At3g25290 PE=2 SV=1	0.000626019	0.0011003
Q9LS01	AT3G25780	Allene oxide cyclase 3, chloroplastic OS=Arabidopsis thaliana OX=3702 GN=AOC3 PE=2 SV=1	0.00588326	0.00458064
Q9LRZ6	AT3G25810	Beta-myrcene/(E)-beta-ocimene synthase 2, chloroplastic OS=Arabidopsis thaliana OX=3702 GN=TPS24 PE=1 SV=1	0.00112953	1e-07
F4JA62	AT3G25820	Terpene synthase-like sequence-1,8-cineole OS=Arabidopsis thaliana OX=3702 GN=TPS-CIN PE=4 SV=1	0.00367799	0.000268521
Q9SQI8	AT3G25860	Dihydrolipoyllysine-residue acetyltransferase component 4 of pyruvate dehydrogenase complex, chloroplastic OS=Arabidopsis thaliana OX=3702 GN=LTA2 PE=2 SV=1	0.00547942	0.00962732
Q9LU85	AT3G26070	Probable plastid-lipid-associated protein 4, chloroplastic OS=Arabidopsis thaliana OX=3702 GN=PAP4 PE=1 SV=1	0.000519921	1e-07
Q9LTM0	AT3G26210	Cytochrome P450 71B23 OS=Arabidopsis thaliana OX=3702 GN=CYP71B23 PE=2 SV=1	0.000730998	0.00105227
Q9LIP3	AT3G26330	Cytochrome P450 71B37 OS=Arabidopsis thaliana OX=3702 GN=CYP71B37 PE=3 SV=2	1e-05	0.000238447
Q9LIP2	AT3G26340	Proteasome subunit beta type-5-B OS=Arabidopsis thaliana OX=3702 GN=PBE2 PE=1 SV=1	0.00593354	0.00589215
F4JCI4	AT3G26380	Alpha-galactosidase OS=Arabidopsis thaliana OX=3702 GN=At3g26380 PE=1 SV=1	0.000185787	1e-07
Q9LIN3	AT3G26420	Glycine-rich RNA-binding protein RZ1A OS=Arabidopsis thaliana OX=3702 GN=RZ1A PE=1 SV=1	0.00100419	0.00149336
Q9LIN0	AT3G26450	Major latex protein, putative OS=Arabidopsis thaliana OX=3702 GN=At3g26450 PE=1 SV=1	0.18032	0.234297
Q9LIM9	AT3G26460	Major latex protein-like OS=Arabidopsis thaliana OX=3702 GN=At3g26460 PE=1 SV=1	0.170399	0.228991
Q41963	AT3G26520	Aquaporin TIP1-2 OS=Arabidopsis thaliana OX=3702 GN=TIP1-2 PE=1 SV=2	0.0317358	0.063409
P35614	AT3G26618	Eukaryotic peptide chain release factor subunit 1-3 OS=Arabidopsis thaliana OX=3702 GN=ERF1-3 PE=1 SV=1	0.00259216	0.00265738
P25856	AT3G26650	Glyceraldehyde-3-phosphate dehydrogenase GAPA1, chloroplastic OS=Arabidopsis thaliana OX=3702 GN=GAPA1 PE=1 SV=3	0.00341047	0.00109196
Q9LW35	AT3G26760	Alcohol dehydrogenase-like protein OS=Arabidopsis thaliana OX=3702 GN=At3g26760 PE=1 SV=1	0.00340514	0.0039347
Q9LW34	AT3G26770	Alcohol dehydrogenase-like protein OS=Arabidopsis thaliana OX=3702 GN=At3g26770 PE=1 SV=1	0.00317931	0.00487782
Q9LSE1	AT3G26940	Serine/threonine-protein kinase CDG1 OS=Arabidopsis thaliana OX=3702 GN=CDG1 PE=1 SV=1	0.000223058	0.000332581
P82874	AT3G27080	Mitochondrial import receptor subunit TOM20-3 OS=Arabidopsis thaliana OX=3702 GN=TOM20-3 PE=1 SV=1	0.00121795	0.000590216
Q9LK34	AT3G27190	Uridine/cytidine kinase UKL1, chloroplastic OS=Arabidopsis thaliana OX=3702 GN=UKL2 PE=1 SV=1	0.00114562	0.00116198
Q9LK29	AT3G27240	Cytochrome c1 1, heme protein, mitochondrial OS=Arabidopsis thaliana OX=3702 GN=CYC1-1 PE=1 SV=1	0.0248322	0.032463
Q9LK25	AT3G27280	Prohibitin-4, mitochondrial OS=Arabidopsis thaliana OX=3702 GN=PHB4 PE=1 SV=1	0.0152037	0.0186898
Q9LK22	AT3G27310	Plant UBX domain-containing protein 1 OS=Arabidopsis thaliana OX=3702 GN=PUX1 PE=1 SV=1	0.000980181	0.00172278
Q8LBZ7	AT3G27380	Succinate dehydrogenase [ubiquinone] iron-sulfur subunit 1, mitochondrial OS=Arabidopsis thaliana OX=3702 GN=SDH2-1 PE=1 SV=2	0.00871053	0.00989158
Q8GUM4	AT3G27390	Uncharacterized membrane protein At3g27390 OS=Arabidopsis thaliana OX=3702 GN=At3g27390 PE=1 SV=2	0.00058229	0.000820939
B0F9L4	AT3G27530	Golgin candidate 6 OS=Arabidopsis thaliana OX=3702 GN=GC6 PE=1 SV=2	0.000374602	0.000287635
Q9LT56	AT3G27560	AT3g27560/MMJ24_11 OS=Arabidopsis thaliana OX=3702 GN=ATN1 PE=1 SV=1	0.000337653	0.000403581
O22048	AT3G27620	Ubiquinol oxidase 1c, mitochondrial OS=Arabidopsis thaliana OX=3702 GN=AOX1C PE=1 SV=1	0.000365363	1e-07
Q7XZF5	AT3G27670	Protein RST1 OS=Arabidopsis thaliana OX=3702 GN=RST1 PE=1 SV=2	6.5293e-05	0.000148013
P36210	AT3G27830	50S ribosomal protein L12-1, chloroplastic OS=Arabidopsis thaliana OX=3702 GN=RPL12A PE=2 SV=1	0.0049952	0.00226396
P36212	AT3G27850	50S ribosomal protein L12-3, chloroplastic OS=Arabidopsis thaliana OX=3702 GN=RPL12C PE=2 SV=2	0.00510205	0.00231239
Q9LK88	AT3G27890	NADPH:quinone oxidoreductase OS=Arabidopsis thaliana OX=3702 GN=NQR PE=1 SV=1	0.0288682	0.0128399
Q9LHA7	AT3G28200	Peroxidase 31 OS=Arabidopsis thaliana OX=3702 GN=PER31 PE=2 SV=1	0.00364446	0.000536452
Q9LHD9	AT3G28270	UPF0496 protein At3g28270 OS=Arabidopsis thaliana OX=3702 GN=At3g28270 PE=2 SV=1	0.00033642	0.00072859
Q9LSI9	AT3G28450	Inactive LRR receptor-like serine/threonine-protein kinase BIR2 OS=Arabidopsis thaliana OX=3702 GN=BIR2 PE=1 SV=1	0.00389706	0.00325308
Q9LH85	AT3G28500	60S acidic ribosomal protein P2-3 OS=Arabidopsis thaliana OX=3702 GN=RPP2C PE=1 SV=1	0.00104526	1e-07
Q9LJI5	AT3G28710	V-type proton ATPase subunit d1 OS=Arabidopsis thaliana OX=3702 GN=VHA-d1 PE=1 SV=1	0.0305469	0.0254881
Q9LJX0	AT3G28860	ABC transporter B family member 19 OS=Arabidopsis thaliana OX=3702 GN=ABCB19 PE=1 SV=1	0.00043514	0.000509876
Q9LJW6	AT3G28900	60S ribosomal protein L34-3 OS=Arabidopsis thaliana OX=3702 GN=RPL34C PE=2 SV=1	0.00494379	0.00665241
Q9MBH2	AT3G28940	Protein AIG2 B OS=Arabidopsis thaliana OX=3702 GN=AIG2B PE=2 SV=1	0.107053	0.113089
Q9MBH1	AT3G28950	Protein AIG2 C OS=Arabidopsis thaliana OX=3702 GN=AIG2C PE=1 SV=1	0.00818383	0.00420559
F4J2Z7	AT3G29250	Short-chain dehydrogenase reductase 4 OS=Arabidopsis thaliana OX=3702 GN=SDR4 PE=2 SV=1	0.017697	0.0108152
Q9LIB2	AT3G29320	Alpha-glucan phosphorylase 1 OS=Arabidopsis thaliana OX=3702 GN=PHS1 PE=1 SV=1	1e-05	0.000256391
Q9ZNV8	AT3G29350	Histidine-containing phosphotransfer protein 2 OS=Arabidopsis thaliana OX=3702 GN=AHP2 PE=1 SV=1	0.0105005	0.0100777
Q9LIA8	AT3G29360	UDP-glucose 6-dehydrogenase 2 OS=Arabidopsis thaliana OX=3702 GN=UGD2 PE=1 SV=1	0.00531387	0.00730006
Q9LRQ8	AT3G29670	Phenolic glucoside malonyltransferase 2 OS=Arabidopsis thaliana OX=3702 GN=PMAT2 PE=1 SV=1	0.00048019	0.000318569
Q9LI71	AT3G30280	Acetyl-CoA:benzylalcohol acetyltranferase-like protein OS=Arabidopsis thaliana OX=3702 GN=At3g30280 PE=1 SV=1	0.00100133	0.000464894
Q9LI61	AT3G30390	Amino acid transporter AVT6A OS=Arabidopsis thaliana OX=3702 GN=AVT6A PE=2 SV=1	0.000261314	0.000259182
Q7PC85	AT3G30842	ABC transporter G family member 38 OS=Arabidopsis thaliana OX=3702 GN=ABCG38 PE=2 SV=1	0.000237496	1e-07
Q9LHK4	AT3G30875	Putative ABC transporter B family member 8 OS=Arabidopsis thaliana OX=3702 GN=ABCB8 PE=5 SV=1	0.000357446	0.000348442
Q9LH31	AT3G32030	Terpenoid synthase 30 OS=Arabidopsis thaliana OX=3702 GN=TPS30 PE=2 SV=1	1e-05	0.000735753
Q9LHB9	AT3G32980	Peroxidase 32 OS=Arabidopsis thaliana OX=3702 GN=PER32 PE=1 SV=3	0.298097	0.185173
Q9LX65	AT3G42050	V-type proton ATPase subunit H OS=Arabidopsis thaliana OX=3702 GN=VHA-H PE=1 SV=1	0.0187001	0.030855
Q9M2A0	AT3G42640	ATPase 8, plasma membrane-type OS=Arabidopsis thaliana OX=3702 GN=AHA8 PE=3 SV=1	0.00884765	0.00612951
Q9LXL5	AT3G43190	Sucrose synthase 4 OS=Arabidopsis thaliana OX=3702 GN=SUS4 PE=1 SV=1	0.0189171	0.00773841
Q9LXK7	AT3G43270	Probable pectinesterase/pectinesterase inhibitor 32 OS=Arabidopsis thaliana OX=3702 GN=PME32 PE=2 SV=1	0.00239718	0.00145311
F4IXW2	AT3G43300	Brefeldin A-inhibited guanine nucleotide-exchange protein 5 OS=Arabidopsis thaliana OX=3702 GN=BIG5 PE=1 SV=2	0.00224001	0.00256618
Q94A32	AT3G43520	Protein FATTY ACID EXPORT 2, chloroplastic OS=Arabidopsis thaliana OX=3702 GN=FAX2 PE=2 SV=1	0.00327813	0.00371116
Q7G192	AT3G43600	Indole-3-acetaldehyde oxidase OS=Arabidopsis thaliana OX=3702 GN=AAO2 PE=1 SV=2	0.000514123	0.000483244
Q9LZG7	AT3G43800	Glutathione S-transferase U27 OS=Arabidopsis thaliana OX=3702 GN=GSTU27 PE=2 SV=1	0.0044199	0.00501025
Q680P8	AT3G43980	40S ribosomal protein S29 OS=Arabidopsis thaliana OX=3702 GN=RPS29C PE=3 SV=2	0.026157	1e-07
A0A1I9LQ33	AT3G44190	FAD/NAD(P)-binding oxidoreductase family protein OS=Arabidopsis thaliana OX=3702 GN=At3g44190 PE=1 SV=1	0.00103318	0.00032899
P32962	AT3G44300	Nitrilase 2 OS=Arabidopsis thaliana OX=3702 GN=NIT2 PE=1 SV=1	0.0843591	0.0729531
P46010	AT3G44320	Nitrilase 3 OS=Arabidopsis thaliana OX=3702 GN=NIT3 PE=1 SV=1	0.0469744	0.035637
Q9LXM8	AT3G44590	60S acidic ribosomal protein P2-4 OS=Arabidopsis thaliana OX=3702 GN=RPP2D PE=3 SV=1	0.00664934	0.00625156
O22241	AT3G44720	Arogenate dehydratase 4, chloroplastic OS=Arabidopsis thaliana OX=3702 GN=ADT4 PE=1 SV=1	0.000863749	1e-07
Q56WF8	AT3G45010	Serine carboxypeptidase-like 48 OS=Arabidopsis thaliana OX=3702 GN=SCPL48 PE=2 SV=2	1e-05	0.000281715
P49200	AT3G45030	40S ribosomal protein S20-1 OS=Arabidopsis thaliana OX=3702 GN=RPS20C PE=2 SV=2	0.0587572	0.10634
P38418	AT3G45140	Lipoxygenase 2, chloroplastic OS=Arabidopsis thaliana OX=3702 GN=LOX2 PE=1 SV=1	0.000134157	1e-07
Q9SWG0	AT3G45300	Isovaleryl-CoA dehydrogenase, mitochondrial OS=Arabidopsis thaliana OX=3702 GN=IVD PE=1 SV=2	0.0154434	0.0176905
Q39023	AT3G45640	Mitogen-activated protein kinase 3 OS=Arabidopsis thaliana OX=3702 GN=MPK3 PE=1 SV=2	0.00218871	0.00254961
F4J6T7	AT3G45940	Putative alpha-xylosidase 2 OS=Arabidopsis thaliana OX=3702 GN=XYL2 PE=5 SV=1	0.000249499	0.000302878
O23629	AT3G45980	Histone H2B.6 OS=Arabidopsis thaliana OX=3702 GN=H2B PE=1 SV=3	0.117032	0.153675
Q39250	AT3G46010	Actin-depolymerizing factor 1 OS=Arabidopsis thaliana OX=3702 GN=ADF1 PE=1 SV=1	1e-05	0.000857723
Q9LZT0	AT3G46030	Histone H2B.7 OS=Arabidopsis thaliana OX=3702 GN=At3g46030 PE=1 SV=3	0.119705	0.158974
Q9LX88	AT3G46040	40S ribosomal protein S15a-4 OS=Arabidopsis thaliana OX=3702 GN=RPS15AD PE=2 SV=3	0.0751412	0.0316486
P28186	AT3G46060	Ras-related protein RABE1c OS=Arabidopsis thaliana OX=3702 GN=RABE1C PE=1 SV=1	0.0209032	0.0209825
Q9LX66	AT3G46290	Receptor-like protein kinase HERK 1 OS=Arabidopsis thaliana OX=3702 GN=HERK1 PE=1 SV=1	0.000144825	0.00020424
A0A1I9LTT1	AT3G46355	LRR receptor-like Serine/Threonine-kinase OS=Arabidopsis thaliana OX=3702 GN=At3g46355 PE=3 SV=1	0.000432375	1e-07
Q9SNA0	AT3G46370	Leucine-rich repeat protein kinase family protein OS=Arabidopsis thaliana OX=3702 GN=F18L15.90 PE=4 SV=1	0.000559384	1e-07
F4J927	AT3G46400	Leucine-rich repeat protein kinase family protein OS=Arabidopsis thaliana OX=3702 GN=At3g46400 PE=4 SV=1	0.000394115	0.000489713
Q7FK55	AT3G46410	Protein kinase superfamily protein OS=Arabidopsis thaliana OX=3702 GN=F18L15.130 PE=3 SV=1	0.000432375	1e-07
Q9SN95	AT3G46440	UDP-glucuronic acid decarboxylase 5 OS=Arabidopsis thaliana OX=3702 GN=UXS5 PE=2 SV=1	0.0144198	0.0109974
Q9SNC6	AT3G46510	U-box domain-containing protein 13 OS=Arabidopsis thaliana OX=3702 GN=PUB13 PE=1 SV=1	1e-05	0.000361284
P53497	AT3G46520	Actin-12 OS=Arabidopsis thaliana OX=3702 GN=ACT12 PE=1 SV=1	0.109811	0.0591307
Q9XGX9	AT3G46560	Mitochondrial import inner membrane translocase subunit TIM9 OS=Arabidopsis thaliana OX=3702 GN=TIM9 PE=1 SV=2	0.0127001	0.00730178
Q9STE8	AT3G46740	Protein TOC75-3, chloroplastic OS=Arabidopsis thaliana OX=3702 GN=TOC75-3 PE=1 SV=1	0.0008722	0.00147173
Q9STF2	AT3G46780	Protein PLASTID TRANSCRIPTIONALLY ACTIVE 16, chloroplastic OS=Arabidopsis thaliana OX=3702 GN=PTAC16 PE=1 SV=1	0.000235695	1e-07
P48485	AT3G46820	Serine/threonine-protein phosphatase PP1 isozyme 5 OS=Arabidopsis thaliana OX=3702 GN=TOPP5 PE=1 SV=1	0.000694121	1e-07
Q96283	AT3G46830	Ras-related protein RABA2c OS=Arabidopsis thaliana OX=3702 GN=RABA2C PE=2 SV=4	0.0187509	0.0131529
Q9STG2	AT3G46900	Copper transporter 2 OS=Arabidopsis thaliana OX=3702 GN=COPT2 PE=2 SV=1	0.00524707	0.00521603
Q9SD76	AT3G46970	Alpha-glucan phosphorylase 2, cytosolic OS=Arabidopsis thaliana OX=3702 GN=PHS2 PE=1 SV=1	0.00014293	1e-07
Q9SD53	AT3G47200	UPF0481 protein At3g47200 OS=Arabidopsis thaliana OX=3702 GN=At3g47200 PE=2 SV=1	0.00103372	0.00222438
Q9SD52	AT3G47210	AT3g47210/F13I12_260 OS=Arabidopsis thaliana OX=3702 GN=F13I12.260 PE=1 SV=1	0.000519041	0.000660746
Q9STY6	AT3G47370	40S ribosomal protein S20-2 OS=Arabidopsis thaliana OX=3702 GN=RPS20B PE=2 SV=1	0.0541839	0.0951214
P27521	AT3G47470	Chlorophyll a-b binding protein 4, chloroplastic OS=Arabidopsis thaliana OX=3702 GN=LHCA4 PE=1 SV=1	0.000882107	1e-07
Q9SN86	AT3G47520	Malate dehydrogenase, chloroplastic OS=Arabidopsis thaliana OX=3702 GN=At3g47520 PE=1 SV=1	0.0457208	0.0546821
F4JBK4	AT3G47540	Chitinase family protein OS=Arabidopsis thaliana OX=3702 GN=At3g47540 PE=1 SV=1	0.00318899	0.00144158
A0A1I9LST7	AT3G47590	Alpha/beta-Hydrolases superfamily protein OS=Arabidopsis thaliana OX=3702 GN=At3g47590 PE=1 SV=1	1e-05	0.00136766
Q84K47	AT3G47730	ABC transporter A family member 2 OS=Arabidopsis thaliana OX=3702 GN=ABCA2 PE=2 SV=1	1e-05	0.000121285
Q9STT3	AT3G47800	Aldose 1-epimerase OS=Arabidopsis thaliana OX=3702 GN=T23J7.130 PE=1 SV=1	0.00397288	0.00623188
Q9STT2	AT3G47810	Vacuolar protein sorting-associated protein 29 OS=Arabidopsis thaliana OX=3702 GN=VPS29 PE=2 SV=1	0.00502443	0.00179695
Q9C5E8	AT3G47833	Succinate dehydrogenase subunit 7A, mitochondrial OS=Arabidopsis thaliana OX=3702 GN=SDH7A PE=1 SV=1	0.00632701	0.00619454
Q9STS7	AT3G47860	Chloroplastic lipocalin OS=Arabidopsis thaliana OX=3702 GN=CHL PE=1 SV=1	1e-05	0.000407011
Q9SU58	AT3G47950	ATPase 4, plasma membrane-type OS=Arabidopsis thaliana OX=3702 GN=AHA4 PE=2 SV=2	0.00912944	0.00705709
Q9SU63	AT3G48000	Aldehyde dehydrogenase family 2 member B4, mitochondrial OS=Arabidopsis thaliana OX=3702 GN=ALDH2B4 PE=1 SV=1	0.0103346	0.015738
Q9SU72	AT3G48090	Protein EDS1 OS=Arabidopsis thaliana OX=3702 GN=EDS1 PE=1 SV=1	0.000587849	0.00019137
Q9STS1	AT3G48170	Aminoaldehyde dehydrogenase ALDH10A9, peroxisomal OS=Arabidopsis thaliana OX=3702 GN=ALDH10A9 PE=1 SV=1	0.00518495	0.00584464
Q9STL4	AT3G48340	KDEL-tailed cysteine endopeptidase CEP2 OS=Arabidopsis thaliana OX=3702 GN=CEP2 PE=1 SV=1	0.00260736	0.00267431
Q8LBB2	AT3G48530	SNF1-related protein kinase regulatory subunit gamma-1 OS=Arabidopsis thaliana OX=3702 GN=KING1 PE=1 SV=2	0.00467224	0.0104607
P17597	AT3G48560	Acetolactate synthase, chloroplastic OS=Arabidopsis thaliana OX=3702 GN=ALS PE=1 SV=1	0.000330461	0.000546078
Q9SMP2	AT3G48570	Protein transport protein Sec61 subunit gamma-3 OS=Arabidopsis thaliana OX=3702 GN=SEC61G3 PE=1 SV=1	1e-05	0.00245679
Q9SMP0	AT3G48590	Nuclear transcription factor Y subunit C-1 OS=Arabidopsis thaliana OX=3702 GN=NFYC1 PE=1 SV=1	0.00482207	0.00531062
Q9SMN1	AT3G48680	Gamma carbonic anhydrase-like 2, mitochondrial OS=Arabidopsis thaliana OX=3702 GN=GAMMACAL2 PE=1 SV=1	0.0142638	0.0143175
Q9SMN0	AT3G48690	Probable carboxylesterase 12 OS=Arabidopsis thaliana OX=3702 GN=CXE12 PE=1 SV=1	0.000594823	1e-07
Q9SMM9	AT3G48700	Probable carboxylesterase 13 OS=Arabidopsis thaliana OX=3702 GN=CXE13 PE=1 SV=1	0.000585783	1e-07
Q9SMM8	AT3G48710	DEK domain-containing chromatin-associated protein 1 OS=Arabidopsis thaliana OX=3702 GN=DEK1 PE=1 SV=1	0.000792705	0.00104483
Q9SMM7	AT3G48720	HXXXD-type acyl-transferase family protein OS=Arabidopsis thaliana OX=3702 GN=T8P19.230 PE=1 SV=1	0.00636739	0.00148457
Q42522	AT3G48730	Glutamate-1-semialdehyde 2,1-aminomutase 2, chloroplastic OS=Arabidopsis thaliana OX=3702 GN=GSA2 PE=1 SV=2	0.00141054	0.00266218
P24100	AT3G48750	Cyclin-dependent kinase A-1 OS=Arabidopsis thaliana OX=3702 GN=CDKA-1 PE=1 SV=1	0.00165454	0.00253135
Q9M2Z8	AT3G48850	Mitochondrial phosphate carrier protein 2, mitochondrial OS=Arabidopsis thaliana OX=3702 GN=MPT2 PE=2 SV=1	0.0129169	0.0023707
Q9M2Z4	AT3G48890	Membrane steroid-binding protein 2 OS=Arabidopsis thaliana OX=3702 GN=MSBP2 PE=1 SV=1	0.0197388	0.0206716
P16181	AT3G48930	40S ribosomal protein S11-1 OS=Arabidopsis thaliana OX=3702 GN=RPS11A PE=2 SV=1	0.0797742	0.0524905
Q9SMT4	AT3G48960	Putative 60S ribosomal protein L13-2 OS=Arabidopsis thaliana OX=3702 GN=RPL13C PE=3 SV=1	0.00878369	0.0118183
Q9SMT7	AT3G48990	Oxalate--CoA ligase OS=Arabidopsis thaliana OX=3702 GN=AAE3 PE=1 SV=1	0.0156207	0.0247832
P24101	AT3G49110	Peroxidase 33 OS=Arabidopsis thaliana OX=3702 GN=PER33 PE=1 SV=1	0.129026	0.0625882
Q9SMU8	AT3G49120	Peroxidase 34 OS=Arabidopsis thaliana OX=3702 GN=PER34 PE=1 SV=1	0.244153	0.133426
Q8LG70	AT3G49360	Probable 6-phosphogluconolactonase 2 OS=Arabidopsis thaliana OX=3702 GN=PGL2 PE=2 SV=2	0.0014357	0.00130902
Q9SG10	AT3G49390	Polyadenylate-binding protein-interacting protein 10 OS=Arabidopsis thaliana OX=3702 GN=CID10 PE=2 SV=1	0.000340523	1e-07
A2RVS6	AT3G49430	Serine/arginine-rich splicing factor SR34A OS=Arabidopsis thaliana OX=3702 GN=SR34A PE=2 SV=1	0.00197752	0.00296893
Q9M2Y6	AT3G49720	Probable pectin methylesterase CGR2 OS=Arabidopsis thaliana OX=3702 GN=CGR2 PE=2 SV=1	0.00123903	1e-07
F4IZ82	AT3G49860	ADP-ribosylation factor-like protein 8d OS=Arabidopsis thaliana OX=3702 GN=ARL8D PE=3 SV=1	0.0044933	0.00327325
P51414	AT3G49910	60S ribosomal protein L26-1 OS=Arabidopsis thaliana OX=3702 GN=RPL26A PE=2 SV=2	0.112186	0.0888952
Q96510	AT3G49960	Peroxidase 35 OS=Arabidopsis thaliana OX=3702 GN=PER35 PE=1 SV=1	0.00184389	0.00285587
Q08466	AT3G50000	Casein kinase II subunit alpha-2 OS=Arabidopsis thaliana OX=3702 GN=CKA2 PE=1 SV=3	0.00205663	0.001073
O82659	AT3G50360	Probable calcium-binding protein CML20 OS=Arabidopsis thaliana OX=3702 GN=CML20 PE=1 SV=1	0.000711269	1e-07
Q42404	AT3G50670	U1 small nuclear ribonucleoprotein 70 kDa OS=Arabidopsis thaliana OX=3702 GN=RNU1 PE=1 SV=1	0.000813185	0.00113047
Q941E5	AT3G50685	AT3g50680/T3A5_60 OS=Arabidopsis thaliana OX=3702 GN=At3g50685 PE=1 SV=1	0.00121976	0.000651734
F4J1Z7	AT3G50730	Protein kinase superfamily protein OS=Arabidopsis thaliana OX=3702 GN=At3g50730 PE=4 SV=1	1e-05	0.000456924
Q9S841	AT3G50820	Oxygen-evolving enhancer protein 1-2, chloroplastic OS=Arabidopsis thaliana OX=3702 GN=PSBO2 PE=1 SV=1	0.00849958	0.00819408
P42758	AT3G50970	Dehydrin Xero 2 OS=Arabidopsis thaliana OX=3702 GN=XERO2 PE=2 SV=1	0.00512118	0.013295
P25863	AT3G50980	Dehydrin Xero 1 OS=Arabidopsis thaliana OX=3702 GN=XERO1 PE=2 SV=2	1e-05	0.00337826
F4J381	AT3G51050	FG-GAP repeat-containing protein OS=Arabidopsis thaliana OX=3702 GN=At3g51050 PE=1 SV=1	0.000144992	1e-07
P93031	AT3G51160	GDP-mannose 4,6 dehydratase 2 OS=Arabidopsis thaliana OX=3702 GN=MUR1 PE=1 SV=3	0.00376367	0.00302341
Q4PSL7	AT3G51190	60S ribosomal protein L8-2 OS=Arabidopsis thaliana OX=3702 GN=RPL8B PE=2 SV=3	0.034511	0.0137026
A8R7K9	AT3G51310	Vacuolar protein sorting-associated protein 35C OS=Arabidopsis thaliana OX=3702 GN=VPS35C PE=2 SV=1	0.000440511	0.000516413
F4J3C0	AT3G51350	Eukaryotic aspartyl protease family protein OS=Arabidopsis thaliana OX=3702 GN=At3g51350 PE=1 SV=1	0.0004208	1e-07
Q9C5G5	AT3G51460	Phosphoinositide phosphatase SAC7 OS=Arabidopsis thaliana OX=3702 GN=SAC7 PE=2 SV=1	0.00061345	0.000767607
Q9SCZ4	AT3G51550	Receptor-like protein kinase FERONIA OS=Arabidopsis thaliana OX=3702 GN=FER PE=1 SV=1	0.000818391	0.000787609
Q9XFS7	AT3G51600	Non-specific lipid-transfer protein 5 OS=Arabidopsis thaliana OX=3702 GN=LTP5 PE=1 SV=1	0.00457587	0.00837278
Q9SCU1	AT3G51670	Patellin-6 OS=Arabidopsis thaliana OX=3702 GN=PATL6 PE=2 SV=1	1e-05	0.000414471
Q96327	AT3G51800	ERBB-3 BINDING PROTEIN 1 OS=Arabidopsis thaliana OX=3702 GN=EBP1 PE=1 SV=1	0.0220688	0.0226511
Q96329	AT3G51840	Acyl-coenzyme A oxidase 4, peroxisomal OS=Arabidopsis thaliana OX=3702 GN=ACX4 PE=1 SV=1	0.0114934	0.00644059
F4J5M9	AT3G51890	Clathrin light chain 3 OS=Arabidopsis thaliana OX=3702 GN=At3g51890 PE=1 SV=1	0.00515804	0.00542183
Q8VYM4	AT3G52150	30S ribosomal protein 2, chloroplastic OS=Arabidopsis thaliana OX=3702 GN=PSRP2 PE=2 SV=1	0.00135025	0.000878251
Q9SVC2	AT3G52400	Syntaxin-122 OS=Arabidopsis thaliana OX=3702 GN=SYP122 PE=1 SV=1	0.00105752	0.000846751
Q9SVC4	AT3G52420	Outer envelope membrane protein 7 OS=Arabidopsis thaliana OX=3702 GN=OEP7 PE=1 SV=1	0.00384415	0.00224492
Q9S745	AT3G52430	Lipase-like PAD4 OS=Arabidopsis thaliana OX=3702 GN=PAD4 PE=1 SV=1	1e-05	0.00019034
Q9SVD1	AT3G52500	At3g52500 OS=Arabidopsis thaliana OX=3702 GN=F22O6_120 PE=1 SV=1	0.0101957	0.00733731
P42036	AT3G52580	40S ribosomal protein S14-3 OS=Arabidopsis thaliana OX=3702 GN=RPS14C PE=2 SV=2	0.14343	0.108813
Q9LXJ2	AT3G52730	Cytochrome b-c1 complex subunit 9, mitochondrial OS=Arabidopsis thaliana OX=3702 GN=QCR9 PE=1 SV=1	0.0227106	0.0267503
P93026	AT3G52850	Vacuolar-sorting receptor 1 OS=Arabidopsis thaliana OX=3702 GN=VSR1 PE=1 SV=2	0.00110693	0.00166028
Q8L9S7	AT3G52920	RAB6-interacting golgin OS=Arabidopsis thaliana OX=3702 GN=At3g52920 PE=1 SV=1	0.00302664	0.0039987
Q9LF98	AT3G52930	Fructose-bisphosphate aldolase 8, cytosolic OS=Arabidopsis thaliana OX=3702 GN=FBA8 PE=1 SV=1	0.370374	0.408146
Q949U7	AT3G52960	Peroxiredoxin-2E, chloroplastic OS=Arabidopsis thaliana OX=3702 GN=PRXIIE PE=1 SV=2	0.0174292	0.0137607
P38666	AT3G53020	60S ribosomal protein L24-2 OS=Arabidopsis thaliana OX=3702 GN=RPL24B PE=1 SV=2	0.0362406	0.060733
Q0WPI9	AT3G53100	GDSL esterase/lipase At3g53100 OS=Arabidopsis thaliana OX=3702 GN=At3g53100 PE=2 SV=1	0.00092133	0.000293373
Q93ZG7	AT3G53110	DEAD-box ATP-dependent RNA helicase 38 OS=Arabidopsis thaliana OX=3702 GN=RH38 PE=1 SV=2	0.00226361	0.0062727
F4J9A0	AT3G53180	Nodulin/glutamine synthase-like protein OS=Arabidopsis thaliana OX=3702 GN=NodGS PE=1 SV=1	0.00193557	0.00412891
Q9SCN8	AT3G53230	Cell division control protein 48 homolog D OS=Arabidopsis thaliana OX=3702 GN=CDC48D PE=1 SV=1	0.0139439	0.0189324
P45724	AT3G53260	Phenylalanine ammonia-lyase 2 OS=Arabidopsis thaliana OX=3702 GN=PAL2 PE=1 SV=2	0.00217644	0.000580429
P43286	AT3G53420	Aquaporin PIP2-1 OS=Arabidopsis thaliana OX=3702 GN=PIP2-1 PE=1 SV=1	0.100046	0.0693363
Q9LFH5	AT3G53430	60S ribosomal protein L12-2 OS=Arabidopsis thaliana OX=3702 GN=RPL12B PE=1 SV=1	0.135254	0.178149
Q9LFH1	AT3G53470	2,3-bisphosphoglycerate-independent phosphoglycerate mutase OS=Arabidopsis thaliana OX=3702 GN=F4P12_170 PE=1 SV=1	0.000749663	1e-07
Q9LFH0	AT3G53480	ABC transporter G family member 37 OS=Arabidopsis thaliana OX=3702 GN=ABCG37 PE=1 SV=1	0.000149356	1e-07
Q9FYB7	AT3G53500	Serine/arginine-rich splicing factor RS2Z32 OS=Arabidopsis thaliana OX=3702 GN=RS2Z32 PE=1 SV=1	0.000866287	0.000596897
Q9LFG2	AT3G53580	Diaminopimelate epimerase, chloroplastic OS=Arabidopsis thaliana OX=3702 GN=DAPF PE=1 SV=1	0.00238646	0.00325422
Q9LFG1	AT3G53590	Putative leucine-rich repeat receptor-like serine/threonine-protein kinase At3g53590 OS=Arabidopsis thaliana OX=3702 GN=At3g53590 PE=1 SV=2	0.000134281	0.000180916
O24466	AT3G53610	Ras-related protein RABE1a OS=Arabidopsis thaliana OX=3702 GN=RABE1A PE=1 SV=1	0.0185846	0.0175306
Q9LFF9	AT3G53620	Soluble inorganic pyrophosphatase 4 OS=Arabidopsis thaliana OX=3702 GN=PPA4 PE=1 SV=1	0.00100262	1e-07
Q9LFF6	AT3G53650	Histone H2B.8 OS=Arabidopsis thaliana OX=3702 GN=At3g53650 PE=1 SV=3	0.0839584	0.0469785
Q9M352	AT3G53740	60S ribosomal protein L36-2 OS=Arabidopsis thaliana OX=3702 GN=RPL36B PE=3 SV=1	0.0112413	0.0197153
Q9M342	AT3G53840	Wall-associated receptor kinase-like 15 OS=Arabidopsis thaliana OX=3702 GN=WAKL15 PE=2 SV=2	0.000196903	0.000265288
Q9M339	AT3G53870	40S ribosomal protein S3-2 OS=Arabidopsis thaliana OX=3702 GN=RPS3B PE=1 SV=1	0.118132	0.0952885
Q9M337	AT3G53890	40S ribosomal protein S21-1 OS=Arabidopsis thaliana OX=3702 GN=RPS21B PE=1 SV=1	1e-05	0.0020673
Q9M324	AT3G54030	Serine/threonine-protein kinase BSK6 OS=Arabidopsis thaliana OX=3702 GN=BSK6 PE=1 SV=1	0.00407459	0.00198283
O81845	AT3G54110	Mitochondrial uncoupling protein 1 OS=Arabidopsis thaliana OX=3702 GN=PUMP1 PE=1 SV=1	0.0137412	0.00690128
Q42586	AT3G54470	Uridine 5'-monophosphate synthase OS=Arabidopsis thaliana OX=3702 GN=PYRE-F PE=2 SV=2	0.00883482	0.0128321
Q9M1H3	AT3G54540	ABC transporter F family member 4 OS=Arabidopsis thaliana OX=3702 GN=ABCF4 PE=2 SV=1	0.00064759	0.00141009
O23628	AT3G54560	Histone H2A variant 1 OS=Arabidopsis thaliana OX=3702 GN=H2AV PE=1 SV=1	0.035477	0.0502212
Q9M1G8	AT3G54600	DJ-1 protein homolog F OS=Arabidopsis thaliana OX=3702 GN=DJ1F PE=1 SV=1	0.000253645	1e-07
Q42529	AT3G54640	Tryptophan synthase alpha chain, chloroplastic OS=Arabidopsis thaliana OX=3702 GN=TSA1 PE=1 SV=1	0.00664645	0.00974948
P42770	AT3G54660	Glutathione reductase, chloroplastic OS=Arabidopsis thaliana OX=3702 GN=EMB2360 PE=2 SV=1	0.00121062	0.00153068
Q9M1S4	AT3G54760	Dentin sialophosphoprotein-like protein OS=Arabidopsis thaliana OX=3702 GN=T5N23_120 PE=1 SV=1	0.00058408	0.0009723
Q9SV31	AT3G54820	Probable aquaporin PIP2-5 OS=Arabidopsis thaliana OX=3702 GN=PIP2-5 PE=1 SV=1	0.00974214	0.00576198
Q9CB01	AT3G54840	Ras-related protein RABF1 OS=Arabidopsis thaliana OX=3702 GN=RABF1 PE=1 SV=1	0.00797023	0.0045616
Q84Y95	AT3G54900	Monothiol glutaredoxin-S14, chloroplastic OS=Arabidopsis thaliana OX=3702 GN=GRXS14 PE=1 SV=2	1e-05	0.00304734
Q8VX13	AT3G54960	Protein disulfide isomerase-like 1-3 OS=Arabidopsis thaliana OX=3702 GN=PDIL1-3 PE=2 SV=1	0.00383163	0.00461251
Q9FQ25	AT3G55000	Protein TONNEAU 1a OS=Arabidopsis thaliana OX=3702 GN=TON1A PE=1 SV=1	0.0017792	0.000651995
Q9FQ24	AT3G55005	Protein TONNEAU 1b OS=Arabidopsis thaliana OX=3702 GN=TON1B PE=1 SV=1	0.000842668	0.000463905
Q05728	AT3G55010	Phosphoribosylformylglycinamidine cyclo-ligase, chloroplastic OS=Arabidopsis thaliana OX=3702 GN=PUR5 PE=1 SV=2	0.00305071	0.00382862
Q9M2W2	AT3G55040	Glutathione S-transferase L2, chloroplastic OS=Arabidopsis thaliana OX=3702 GN=GSTL2 PE=2 SV=1	0.000330005	1e-07
P41088	AT3G55120	Chalcone--flavanone isomerase 1 OS=Arabidopsis thaliana OX=3702 GN=CHI1 PE=1 SV=2	0.000922868	1e-07
A7WM73	AT3G55260	Beta-hexosaminidase 1 OS=Arabidopsis thaliana OX=3702 GN=HEXO1 PE=1 SV=1	0.00550745	0.00546231
Q9C5S1	AT3G55270	Protein-tyrosine-phosphatase MKP1 OS=Arabidopsis thaliana OX=3702 GN=MKP1 PE=1 SV=1	0.000743362	0.00113607
Q9M3B9	AT3G55320	ABC transporter B family member 20 OS=Arabidopsis thaliana OX=3702 GN=ABCB20 PE=1 SV=1	0.000482356	1e-07
Q9M2U2	AT3G55360	Very-long-chain enoyl-CoA reductase OS=Arabidopsis thaliana OX=3702 GN=ECR PE=1 SV=1	0.00118139	0.000926934
F4IWV2	AT3G55410	Oxoglutarate dehydrogenase (succinyl-transferring) OS=Arabidopsis thaliana OX=3702 GN=At3g55410 PE=1 SV=1	0.0157879	0.0154515
P48491	AT3G55440	Triosephosphate isomerase, cytosolic OS=Arabidopsis thaliana OX=3702 GN=CTIMC PE=1 SV=2	0.244798	0.169238
Q8L3X8	AT3G55460	Serine/arginine-rich SC35-like splicing factor SCL30 OS=Arabidopsis thaliana OX=3702 GN=SCL30 PE=1 SV=1	1e-05	0.000647018
Q9M2S0	AT3G55590	Probable mannose-1-phosphate guanylyltransferase 2 OS=Arabidopsis thaliana OX=3702 GN=At3g55590 PE=2 SV=1	0.000675894	0.00179184
Q9M060	AT3G55620	Eukaryotic translation initiation factor 6-2 OS=Arabidopsis thaliana OX=3702 GN=EIF6-2 PE=2 SV=1	0.00687192	0.00562513
Q9M057	AT3G55650	Pyruvate kinase OS=Arabidopsis thaliana OX=3702 GN=F1I16_60 PE=3 SV=1	0.00140046	0.00264225
P51422	AT3G55750	60S ribosomal protein L35a-4 OS=Arabidopsis thaliana OX=3702 GN=RPL35AD PE=3 SV=2	0.05663	0.0404131
Q9M047	AT3G55770	LIM domain-containing protein WLIM2b OS=Arabidopsis thaliana OX=3702 GN=WLIM2B PE=1 SV=1	0.0022291	0.00136931
Q8L8W5	AT3G55920	Peptidyl-prolyl cis-trans isomerase CYP21-2 OS=Arabidopsis thaliana OX=3702 GN=CYP21-2 PE=2 SV=1	0.00110369	0.0025688
Q9LY51	AT3G55940	Phosphoinositide phospholipase C 7 OS=Arabidopsis thaliana OX=3702 GN=PLC7 PE=1 SV=1	0.00368331	0.0032939
Q38867	AT3G56070	Peptidyl-prolyl cis-trans isomerase CYP19-3 OS=Arabidopsis thaliana OX=3702 GN=CYP19-3 PE=2 SV=2	0.0166209	0.00479723
Q9LYN2	AT3G56090	Ferritin-3, chloroplastic OS=Arabidopsis thaliana OX=3702 GN=FER3 PE=1 SV=1	0.00264093	0.00446317
Q9LYN0	AT3G56110	PRA1 family protein B1 OS=Arabidopsis thaliana OX=3702 GN=PRA1B1 PE=1 SV=1	0.000602014	1e-07
O49160	AT3G56150	Eukaryotic translation initiation factor 3 subunit C OS=Arabidopsis thaliana OX=3702 GN=TIF3C1 PE=1 SV=2	0.00423751	0.00511806
Q8VXZ7	AT3G56310	Alpha-galactosidase 3 OS=Arabidopsis thaliana OX=3702 GN=AGAL3 PE=1 SV=1	0.0272104	0.0277197
Q9LYK9	AT3G56340	40S ribosomal protein S26-3 OS=Arabidopsis thaliana OX=3702 GN=RPS26C PE=2 SV=1	0.101499	0.131817
Q9LXZ5	AT3G56450	Alpha-soluble NSF attachment protein 1 OS=Arabidopsis thaliana OX=3702 GN=ASNAP1 PE=1 SV=1	0.00425103	0.00153723
Q9LXZ4	AT3G56460	GroES-like zinc-binding alcohol dehydrogenase family protein OS=Arabidopsis thaliana OX=3702 GN=T5P19_110 PE=1 SV=1	0.00367472	0.00602167
Q8GUN2	AT3G56490	Adenylylsulfatase HINT1 OS=Arabidopsis thaliana OX=3702 GN=HINT1 PE=1 SV=1	0.0278891	0.0382386
Q9LET3	AT3G56740	Rhomboid-like protein 20 OS=Arabidopsis thaliana OX=3702 GN=RBL20 PE=2 SV=1	1e-05	0.000578562
Q9M1J7	AT3G57010	Protein STRICTOSIDINE SYNTHASE-LIKE 8 OS=Arabidopsis thaliana OX=3702 GN=SSL8 PE=2 SV=1	0.00643146	0.0104181
Q9M1J6	AT3G57020	Protein STRICTOSIDINE SYNTHASE-LIKE 9 OS=Arabidopsis thaliana OX=3702 GN=SSL9 PE=2 SV=1	0.00773256	0.00960988
Q4V3D9	AT3G57030	Protein STRICTOSIDINE SYNTHASE-LIKE 10 OS=Arabidopsis thaliana OX=3702 GN=SSL10 PE=2 SV=1	1e-05	0.000772038
Q9LD90	AT3G57150	H/ACA ribonucleoprotein complex subunit 4 OS=Arabidopsis thaliana OX=3702 GN=CBF5 PE=1 SV=1	0.00167969	0.00355888
Q9M2M5	AT3G57220	UDP-N-acetylglucosamine--dolichyl-phosphate N-acetylglucosaminephosphotransferase OS=Arabidopsis thaliana OX=3702 GN=F28O9.70 PE=1 SV=1	0.00028217	0.000617132
Q93V66	AT3G57280	Protein FATTY ACID EXPORT 1, chloroplastic OS=Arabidopsis thaliana OX=3702 GN=FAX1 PE=1 SV=1	0.00108861	1e-07
Q9C5Z3	AT3G57290	Eukaryotic translation initiation factor 3 subunit E OS=Arabidopsis thaliana OX=3702 GN=TIF3E1 PE=1 SV=1	0.00720557	0.00586035
F4J284	AT3G57350	Nuclear pore complex protein NUP93B OS=Arabidopsis thaliana OX=3702 GN=NUP93B PE=1 SV=1	0.000146304	0.000197115
Q9SCM3	AT3G57490	40S ribosomal protein S2-4 OS=Arabidopsis thaliana OX=3702 GN=RPS2D PE=2 SV=1	0.0215226	0.0398588
Q9SCL7	AT3G57560	Acetylglutamate kinase, chloroplastic OS=Arabidopsis thaliana OX=3702 GN=NAGK PE=1 SV=1	0.003734	0.00178838
Q96529	AT3G57610	Adenylosuccinate synthetase, chloroplastic OS=Arabidopsis thaliana OX=3702 GN=PURA PE=1 SV=1	0.00794544	0.00758181
Q42551	AT3G57870	SUMO-conjugating enzyme SCE1 OS=Arabidopsis thaliana OX=3702 GN=SCE1 PE=1 SV=1	0.00135354	0.000745147
Q9M2R0	AT3G57880	FT-interacting protein 3 OS=Arabidopsis thaliana OX=3702 GN=FTIP3 PE=1 SV=1	0.000572856	0.0002193
Q94K73	AT3G58140	Phenylalanine--tRNA ligase, chloroplastic/mitochondrial OS=Arabidopsis thaliana OX=3702 GN=At3g58140 PE=1 SV=1	1e-05	0.000334906
Q93Z55	AT3G58470	Protein-lysine N-methyltransferase At3g58470 OS=Arabidopsis thaliana OX=3702 GN=At3g58470 PE=1 SV=1	1e-05	0.000683543
P48578	AT3G58500	Serine/threonine-protein phosphatase PP2A-4 catalytic subunit OS=Arabidopsis thaliana OX=3702 GN=PP2A4 PE=1 SV=1	0.00796695	0.00609548
Q8LA13	AT3G58510	DEAD-box ATP-dependent RNA helicase 11 OS=Arabidopsis thaliana OX=3702 GN=RH11 PE=1 SV=1	0.00482312	0.00706736
Q9M2G1	AT3G58550	Non-specific lipid transfer protein GPI-anchored 22 OS=Arabidopsis thaliana OX=3702 GN=LTPG22 PE=2 SV=1	0.000679121	0.000673579
Q9M2F9	AT3G58570	DEAD-box ATP-dependent RNA helicase 52 OS=Arabidopsis thaliana OX=3702 GN=RH52 PE=1 SV=1	0.00254409	0.00510692
Q05758	AT3G58610	Ketol-acid reductoisomerase, chloroplastic OS=Arabidopsis thaliana OX=3702 GN=At3g58610 PE=1 SV=2	0.0455217	0.0513374
Q9LXT3	AT3G58680	Multiprotein-bridging factor 1b OS=Arabidopsis thaliana OX=3702 GN=MBF1B PE=1 SV=1	0.00241117	0.00220559
P42794	AT3G58700	60S ribosomal protein L11-2 OS=Arabidopsis thaliana OX=3702 GN=RPL11D PE=2 SV=2	0.120187	0.098212
Q9XGM1	AT3G58730	V-type proton ATPase subunit D OS=Arabidopsis thaliana OX=3702 GN=VHA-D PE=1 SV=2	0.0404031	0.0427288
Q9LXS7	AT3G58740	Citrate synthase 1, peroxisomal OS=Arabidopsis thaliana OX=3702 GN=CSY1 PE=2 SV=1	0.00118628	0.000353164
Q9LXS6	AT3G58750	Citrate synthase 2, peroxisomal OS=Arabidopsis thaliana OX=3702 GN=CSY2 PE=2 SV=1	0.0049838	0.00509524
Q9LYT7	AT3G58990	3-isopropylmalate dehydratase small subunit 3 OS=Arabidopsis thaliana OX=3702 GN=SSU3 PE=1 SV=1	0.0048569	0.0021804
Q9LYT5	AT3G59010	Probable pectinesterase/pectinesterase inhibitor 35 OS=Arabidopsis thaliana OX=3702 GN=PME35 PE=2 SV=1	0.000237847	1e-07
Q9M1B9	AT3G59480	Probable fructokinase-4 OS=Arabidopsis thaliana OX=3702 GN=At3g59480 PE=2 SV=1	0.015324	0.0210057
Q9M1Z5	AT3G59790	Mitogen-activated protein kinase 10 OS=Arabidopsis thaliana OX=3702 GN=MPK10 PE=1 SV=1	0.000960466	0.0011003
Q9M1Z2	AT3G59820	Mitochondrial proton/calcium exchanger protein OS=Arabidopsis thaliana OX=3702 GN=F24G16.90 PE=1 SV=1	0.000159211	1e-07
O24653	AT3G59920	Guanosine nucleotide diphosphate dissociation inhibitor 2 OS=Arabidopsis thaliana OX=3702 GN=GDI2 PE=2 SV=1	0.0151351	0.0100285
Q56Y85	AT3G59990	Methionine aminopeptidase 2B OS=Arabidopsis thaliana OX=3702 GN=MAP2B PE=2 SV=2	0.00160137	0.00191431
Q8VY84	AT3G60180	Probable UMP-CMP kinase 1 OS=Arabidopsis thaliana OX=3702 GN=UMK1 PE=2 SV=1	0.00061677	0.00307052
Q9FNX5	AT3G60190	Phragmoplastin DRP1E OS=Arabidopsis thaliana OX=3702 GN=DRP1E PE=1 SV=1	0.000972178	0.000962409
Q8RXU5	AT3G60245	60S ribosomal protein L37a-2 OS=Arabidopsis thaliana OX=3702 GN=RPL37AC PE=3 SV=1	0.0938444	0.0481083
Q9LY37	AT3G60270	Cupredoxin superfamily protein OS=Arabidopsis thaliana OX=3702 GN=F27H5_60 PE=4 SV=1	0.00067284	1e-07
Q9LY32	AT3G60330	ATPase 7, plasma membrane-type OS=Arabidopsis thaliana OX=3702 GN=AHA7 PE=3 SV=1	0.0062544	0.00402354
Q9LY31	AT3G60340	AT3G60340 protein OS=Arabidopsis thaliana OX=3702 GN=F27H5_130 PE=1 SV=1	0.00101298	0.00135168
Q8VZ95	AT3G60600	Vesicle-associated protein 1-1 OS=Arabidopsis thaliana OX=3702 GN=PVA11 PE=1 SV=1	0.00768611	0.00601961
Q84R10	AT3G60730	Probable pectinesterase/pectinesterase inhibitor 36 OS=Arabidopsis thaliana OX=3702 GN=PME36 PE=2 SV=2	0.00176361	0.00214361
P59223	AT3G60770	40S ribosomal protein S13-1 OS=Arabidopsis thaliana OX=3702 GN=RPS13A PE=2 SV=1	0.0648081	0.0612566
Q8L4Y5	AT3G60830	Actin-related protein 7 OS=Arabidopsis thaliana OX=3702 GN=ARP7 PE=1 SV=1	0.000265458	0.000328439
Q9LZX8	AT3G60860	Brefeldin A-inhibited guanine nucleotide-exchange protein 2 OS=Arabidopsis thaliana OX=3702 GN=BIG2 PE=2 SV=1	7.01735e-05	0.000363765
Q9LZX6	AT3G60880	4-hydroxy-tetrahydrodipicolinate synthase 1, chloroplastic OS=Arabidopsis thaliana OX=3702 GN=DHDPS1 PE=1 SV=2	0.000885991	0.0011847
Q9LZX4	AT3G60900	Fasciclin-like arabinogalactan protein 10 OS=Arabidopsis thaliana OX=3702 GN=FLA10 PE=2 SV=1	0.00420466	0.00356208
F4JD16	AT3G60950	C2 calcium/lipid-binding endonuclease/exonuclease/phosphatase OS=Arabidopsis thaliana OX=3702 GN=At3g60950 PE=3 SV=1	0.00157637	0.00110896
B3H4S0	AT3G60961	Adenylate kinase OS=Arabidopsis thaliana OX=3702 GN=At3g60961 PE=3 SV=1	0.000925154	0.00460579
F4JD27	AT3G61030	Calcium-dependent lipid-binding (CaLB domain) family protein OS=Arabidopsis thaliana OX=3702 GN=At3g61030 PE=4 SV=1	0.00194182	0.00136604
Q9LEX1	AT3G61050	Calcium-dependent lipid-binding protein OS=Arabidopsis thaliana OX=3702 GN=CLB PE=1 SV=1	0.00525446	0.00444597
Q84JW1	AT3G61070	Peroxisomal membrane protein 11E OS=Arabidopsis thaliana OX=3702 GN=PEX11E PE=1 SV=1	0.00511544	0.00436584
Q9M2F1	AT3G61110	40S ribosomal protein S27-2 OS=Arabidopsis thaliana OX=3702 GN=RPS27B PE=2 SV=2	0.129212	0.0517131
P45432	AT3G61140	COP9 signalosome complex subunit 1 OS=Arabidopsis thaliana OX=3702 GN=CSN1 PE=1 SV=2	0.000272573	1e-07
Q9M2E0	AT3G61240	DEAD-box ATP-dependent RNA helicase 12 OS=Arabidopsis thaliana OX=3702 GN=RH12 PE=2 SV=1	0.0028077	0.00393588
Q9M2D8	AT3G61260	Uncharacterized protein At3g61260 OS=Arabidopsis thaliana OX=3702 GN=At3g61260 PE=1 SV=1	0.048005	0.0516151
P61837	AT3G61430	Aquaporin PIP1-1 OS=Arabidopsis thaliana OX=3702 GN=PIP1-1 PE=1 SV=1	0.0347677	0.0177606
Q9M314	AT3G61540	AT3g61540/F2A19_140 OS=Arabidopsis thaliana OX=3702 GN=F2A19.140 PE=1 SV=1	0.000244313	0.00027898
P38557	AT3G61650	Tubulin gamma-1 chain OS=Arabidopsis thaliana OX=3702 GN=TUBG1 PE=1 SV=1	0.000894131	0.000357635
Q9M356	AT3G61820	Eukaryotic aspartyl protease family protein OS=Arabidopsis thaliana OX=3702 GN=F15G16.210 PE=1 SV=1	0.00188778	0.00114211
P92964	AT3G61860	Serine/arginine-rich splicing factor RS31 OS=Arabidopsis thaliana OX=3702 GN=RS31 PE=1 SV=2	0.00073001	1e-07
Q9FPJ2	AT3G62110	AT3g62110 OS=Arabidopsis thaliana OX=3702 GN=At3g62110 PE=1 SV=1	0.000510422	0.000253128
Q9M1R1	AT3G62130	L-cysteine desulfhydrase OS=Arabidopsis thaliana OX=3702 GN=LCD PE=2 SV=1	1e-05	0.000262607
Q9M1Q9	AT3G62150	ABC transporter B family member 21 OS=Arabidopsis thaliana OX=3702 GN=ABCB21 PE=1 SV=2	0.00365745	0.00265188
P59233	AT3G62250	Ubiquitin-40S ribosomal protein S27a-3 OS=Arabidopsis thaliana OX=3702 GN=RPS27AC PE=2 SV=2	0.370982	0.381553
Q9M1P5	AT3G62290	ADP-ribosylation factor A1E OS=Arabidopsis thaliana OX=3702 GN=T17J13.250 PE=1 SV=1	0.142579	0.1354
Q9LZQ0	AT3G62400	Cytochrome c oxidase subunit 5C-2 OS=Arabidopsis thaliana OX=3702 GN=At3g62400 PE=3 SV=1	0.0127412	0.0194837
Q94K48	AT3G62530	ARM repeat superfamily protein OS=Arabidopsis thaliana OX=3702 GN=At3g62530 PE=1 SV=1	0.000543911	0.00218422
Q8VYP7	AT3G62560	Putative Sar1 GTP binding protein OS=Arabidopsis thaliana OX=3702 GN=At3g62560 PE=1 SV=1	0.0398774	0.0686935
Q9LZK5	AT3G62600	DnaJ protein ERDJ3B OS=Arabidopsis thaliana OX=3702 GN=ERDJ3B PE=1 SV=1	0.000711056	1e-07
Q9LZJ7	AT3G62680	Proline-rich protein 3 OS=Arabidopsis thaliana OX=3702 GN=PRP3 PE=2 SV=1	0.00038404	0.000541593
Q9LZJ5	AT3G62700	ABC transporter C family member 14 OS=Arabidopsis thaliana OX=3702 GN=ABCC14 PE=1 SV=1	0.000156211	0.000342553
Q9LZI2	AT3G62830	UDP-glucuronic acid decarboxylase 2 OS=Arabidopsis thaliana OX=3702 GN=UXS2 PE=1 SV=1	0.00336827	0.00169932
Q9LZH9	AT3G62870	60S ribosomal protein L7a-2 OS=Arabidopsis thaliana OX=3702 GN=RPL7AB PE=1 SV=1	0.0502431	0.0477286
F4IZK5	AT3G62900	CW-type Zinc Finger OS=Arabidopsis thaliana OX=3702 GN=At3g62900 PE=1 SV=2	7.21345e-05	0.00142957
Q9LYC7	AT3G62940	OVARIAN TUMOR DOMAIN-containing deubiquitinating enzyme 5 OS=Arabidopsis thaliana OX=3702 GN=OTU5 PE=2 SV=1	0.00148208	0.00260492
Q9LYB4	AT3G63080	Probable glutathione peroxidase 5 OS=Arabidopsis thaliana OX=3702 GN=GPX5 PE=1 SV=1	0.00267394	0.00249952
Q9LE82	AT3G63130	RAN GTPase-activating protein 1 OS=Arabidopsis thaliana OX=3702 GN=RANGAP1 PE=1 SV=1	0.00288421	0.00284009
Q9M1X2	AT3G63170	Fatty-acid-binding protein 1 OS=Arabidopsis thaliana OX=3702 GN=FAP1 PE=1 SV=1	0.00043084	1e-07
Q9M1X0	AT3G63190	Ribosome-recycling factor, chloroplastic OS=Arabidopsis thaliana OX=3702 GN=RRF PE=2 SV=2	0.00133174	1e-07
F4J0Y1	AT3G63260	Protein kinase superfamily protein OS=Arabidopsis thaliana OX=3702 GN=ATMRK1 PE=1 SV=1	0.00172683	0.000985574
Q9LY74	AT3G63410	2-methyl-6-phytyl-1,4-hydroquinone methyltransferase, chloroplastic OS=Arabidopsis thaliana OX=3702 GN=VTE3 PE=1 SV=1	0.000355635	0.000425073
Q9LY66	AT3G63490	50S ribosomal protein L1, chloroplastic OS=Arabidopsis thaliana OX=3702 GN=RPL1 PE=1 SV=1	0.000625912	1e-07
Q9C835	AT3G66654	Peptidyl-prolyl cis-trans isomerase CYP21-4 OS=Arabidopsis thaliana OX=3702 GN=CYP21-4 PE=2 SV=1	0.000509341	0.0021549
P59224	AT4G00100	40S ribosomal protein S13-2 OS=Arabidopsis thaliana OX=3702 GN=RPS13B PE=2 SV=1	0.0641699	0.0631688
Q4V3E0	AT4G00200	AT-hook motif nuclear-localized protein 7 OS=Arabidopsis thaliana OX=3702 GN=AHL7 PE=2 SV=1	0.000395663	1e-07
Q8LG05	AT4G00238	Transcription factor STKL1 OS=Arabidopsis thaliana OX=3702 GN=STKL1 PE=1 SV=1	0.00142623	0.000836934
Q8VZL4	AT4G00290	Mechanosensitive ion channel protein 1, mitochondrial OS=Arabidopsis thaliana OX=3702 GN=MSL1 PE=1 SV=1	0.000253161	0.000630168
H3K2Y6	AT4G00450	Mediator of RNA polymerase II transcription subunit 12 OS=Arabidopsis thaliana OX=3702 GN=MED12 PE=1 SV=1	0.000142179	0.00013822
Q8L7K9	AT4G00570	NAD-dependent malic enzyme 2, mitochondrial OS=Arabidopsis thaliana OX=3702 GN=NAD-ME2 PE=1 SV=1	0.00495772	0.00536626
O65271	AT4G00620	Bifunctional protein FolD 4, chloroplastic OS=Arabidopsis thaliana OX=3702 GN=FOLD4 PE=1 SV=1	0.00274293	0.000941771
Q8RXK6	AT4G00660	DEAD-box ATP-dependent RNA helicase 8 OS=Arabidopsis thaliana OX=3702 GN=RH8 PE=2 SV=1	0.00160361	0.00158077
Q6IDB4	AT4G00670	At4g00670 OS=Arabidopsis thaliana OX=3702 GN=At4g00670 PE=1 SV=1	0.000977272	1e-07
Q8W4L3	AT4G00710	Serine/threonine-protein kinase BSK3 OS=Arabidopsis thaliana OX=3702 GN=BSK3 PE=1 SV=1	0.00361865	0.0024364
O23095	AT4G00810	60S acidic ribosomal protein P1-2 OS=Arabidopsis thaliana OX=3702 GN=RPP1B PE=1 SV=2	0.00763333	0.000911274
Q9ASP6	AT4G00830	Heterogeneous nuclear ribonucleoprotein Q OS=Arabidopsis thaliana OX=3702 GN=LIF2 PE=1 SV=1	0.000242837	0.00055049
Q38842	AT4G00860	AT0ZI1 protein OS=Arabidopsis thaliana OX=3702 GN=ATOZI1 PE=1 SV=1	0.0207838	0.00833241
O23087	AT4G00900	Calcium-transporting ATPase 2, endoplasmic reticulum-type OS=Arabidopsis thaliana OX=3702 GN=ECA2 PE=1 SV=1	0.000233421	0.000160834
O04616	AT4G01150	Protein CURVATURE THYLAKOID 1A, chloroplastic OS=Arabidopsis thaliana OX=3702 GN=CURT1A PE=1 SV=1	0.000732954	1e-07
Q39024	AT4G01370	Mitogen-activated protein kinase 4 OS=Arabidopsis thaliana OX=3702 GN=MPK4 PE=1 SV=2	0.00247347	0.00219184
Q8L838	AT4G01395	Conserved oligomeric Golgi complex subunit 4 OS=Arabidopsis thaliana OX=3702 GN=COG4 PE=1 SV=1	0.000462891	0.00074748
O82597	AT4G01480	Soluble inorganic pyrophosphatase 5 OS=Arabidopsis thaliana OX=3702 GN=PPA5 PE=2 SV=1	0.0133453	0.0151664
Q94K85	AT4G01610	Cathepsin B-like protease 3 OS=Arabidopsis thaliana OX=3702 GN=CATHB3 PE=1 SV=1	0.00731823	0.00711641
P17562	AT4G01850	S-adenosylmethionine synthase 2 OS=Arabidopsis thaliana OX=3702 GN=SAM2 PE=1 SV=1	0.043205	0.0348018
Q9ZST4	AT4G01900	Nitrogen regulatory protein P-II homolog OS=Arabidopsis thaliana OX=3702 GN=GLB1 PE=1 SV=1	0.00652055	0.0049378
O04834	AT4G02080	GTP-binding protein SAR1A OS=Arabidopsis thaliana OX=3702 GN=SAR1A PE=2 SV=1	0.0457751	0.0754354
P49693	AT4G02230	60S ribosomal protein L19-3 OS=Arabidopsis thaliana OX=3702 GN=RPL19C PE=2 SV=3	0.00726284	0.0137722
O81417	AT4G02270	Protein SEED AND ROOT HAIR PROTECTIVE PROTEIN OS=Arabidopsis thaliana OX=3702 GN=SRPP PE=1 SV=1	0.000728512	0.00174995
Q9M111	AT4G02280	Sucrose synthase 3 OS=Arabidopsis thaliana OX=3702 GN=SUS3 PE=1 SV=1	0.00268239	0.00629634
O81301	AT4G02320	Probable pectinesterase/pectinesterase inhibitor 40 OS=Arabidopsis thaliana OX=3702 GN=PME40 PE=2 SV=1	0.00176701	0.00214775
O81299	AT4G02340	AT4g02340 protein OS=Arabidopsis thaliana OX=3702 GN=At4g02340 PE=1 SV=1	0.000759338	0.00133462
F4JHH5	AT4G02350	Exocyst complex component SEC15B OS=Arabidopsis thaliana OX=3702 GN=SEC15B PE=1 SV=1	1e-05	0.00018256
O81297	AT4G02360	T14P8.17 OS=Arabidopsis thaliana OX=3702 GN=At4g02360 PE=1 SV=1	0.00159757	0.00187495
O81296	AT4G02370	AT4g02370 protein OS=Arabidopsis thaliana OX=3702 GN=At4g02370 PE=1 SV=1	0.0241619	0.0134148
O81283	AT4G02510	Translocase of chloroplast 159, chloroplastic OS=Arabidopsis thaliana OX=3702 GN=TOC159 PE=1 SV=1	1e-05	6.85123e-05
P46422	AT4G02520	Glutathione S-transferase F2 OS=Arabidopsis thaliana OX=3702 GN=GSTF2 PE=1 SV=3	0.334815	0.464433
Q94AH6	AT4G02570	Cullin-1 OS=Arabidopsis thaliana OX=3702 GN=CUL1 PE=1 SV=1	0.00093444	0.000780612
O22769	AT4G02580	NADH dehydrogenase [ubiquinone] flavoprotein 2, mitochondrial OS=Arabidopsis thaliana OX=3702 GN=At4g02580 PE=1 SV=3	0.00948713	0.00870622
O49621	AT4G02600	MLO-like protein 1 OS=Arabidopsis thaliana OX=3702 GN=MLO1 PE=1 SV=1	0.000228525	0.000322279
O22765	AT4G02610	Tryptophan synthase alpha chain OS=Arabidopsis thaliana OX=3702 GN=TRPA1 PE=1 SV=2	1e-05	0.00123286
Q9ZQX4	AT4G02620	V-type proton ATPase subunit F OS=Arabidopsis thaliana OX=3702 GN=VHA-F PE=2 SV=1	0.0422216	0.0473263
Q9S7H1	AT4G02770	Photosystem I reaction center subunit II-1, chloroplastic OS=Arabidopsis thaliana OX=3702 GN=psaD1 PE=1 SV=1	0.0036101	0.00106826
Q9SY09	AT4G02840	Small nuclear ribonucleoprotein SmD1b OS=Arabidopsis thaliana OX=3702 GN=SMD1B PE=3 SV=1	0.014636	0.0186846
F4JHW1	AT4G02860	Phenazine biosynthesis PhzC/PhzF protein OS=Arabidopsis thaliana OX=3702 GN=At4g02860 PE=1 SV=1	0.00197403	0.000922499
Q3E7T8	AT4G02890	Polyubiquitin 14 OS=Arabidopsis thaliana OX=3702 GN=UBQ14 PE=2 SV=2	0.178575	0.177486
Q9ZT91	AT4G02930	Elongation factor Tu, mitochondrial OS=Arabidopsis thaliana OX=3702 GN=TUFA PE=1 SV=1	0.0318473	0.0388076
Q8L7U5	AT4G03080	Serine/threonine-protein phosphatase BSL1 OS=Arabidopsis thaliana OX=3702 GN=BSL1 PE=1 SV=2	0.000558514	0.000116883
Q56XE4	AT4G03120	U1 small nuclear ribonucleoprotein C OS=Arabidopsis thaliana OX=3702 GN=At4g03120 PE=2 SV=1	1e-05	0.000818931
F4JI53	AT4G03140	NAD(P)-binding Rossmann-fold superfamily protein OS=Arabidopsis thaliana OX=3702 GN=At4g03140 PE=1 SV=1	0.000366825	0.000418877
Q9ZR03	AT4G03280	Cytochrome b6-f complex iron-sulfur subunit, chloroplastic OS=Arabidopsis thaliana OX=3702 GN=petC PE=1 SV=1	0.000441941	1e-07
Q94KI8	AT4G03560	Two pore calcium channel protein 1 OS=Arabidopsis thaliana OX=3702 GN=TPC1 PE=1 SV=1	0.00218369	0.00413465
O81439	AT4G04020	Probable plastid-lipid-associated protein 1, chloroplastic OS=Arabidopsis thaliana OX=3702 GN=PAP1 PE=1 SV=1	0.00154733	0.000749834
F4JGR5	AT4G04040	Pyrophosphate--fructose 6-phosphate 1-phosphotransferase subunit beta 2 OS=Arabidopsis thaliana OX=3702 GN=PFP-BETA2 PE=3 SV=1	0.00171966	0.00177242
Q9ZS51	AT4G04470	Peroxisomal membrane protein PMP22 OS=Arabidopsis thaliana OX=3702 GN=PMP22 PE=1 SV=1	0.000632655	1e-07
Q01908	AT4G04640	ATP synthase gamma chain 1, chloroplastic OS=Arabidopsis thaliana OX=3702 GN=ATPC1 PE=1 SV=1	0.0024445	0.00105018
Q9ZSA2	AT4G04720	Calcium-dependent protein kinase 21 OS=Arabidopsis thaliana OX=3702 GN=CPK21 PE=1 SV=1	0.0057958	0.00507999
Q9M0Z6	AT4G04800	Peptide methionine sulfoxide reductase B3 OS=Arabidopsis thaliana OX=3702 GN=MSRB3 PE=2 SV=2	0.0025204	0.00245692
Q9M0Y8	AT4G04910	Vesicle-fusing ATPase OS=Arabidopsis thaliana OX=3702 GN=NSF PE=1 SV=2	0.00359168	0.00386521
Q9ZPH2	AT4G04950	Monothiol glutaredoxin-S17 OS=Arabidopsis thaliana OX=3702 GN=GRXS17 PE=1 SV=1	0.00177028	0.00241399
Q940N7	AT4G05150	AT4g05150/C17L7_70 OS=Arabidopsis thaliana OX=3702 GN=At4g05150 PE=1 SV=1	0.000676339	0.00065659
Q9M0X9	AT4G05160	4-coumarate--CoA ligase-like 7 OS=Arabidopsis thaliana OX=3702 GN=4CLL7 PE=1 SV=1	0.00165687	0.00274122
Q41932	AT4G05180	Oxygen-evolving enhancer protein 3-2, chloroplastic OS=Arabidopsis thaliana OX=3702 GN=PSBQ2 PE=1 SV=2	0.0051621	0.00188007
Q8H159	AT4G05320	Polyubiquitin 10 OS=Arabidopsis thaliana OX=3702 GN=UBQ10 PE=2 SV=2	0.11918	0.118453
Q9M0V5	AT4G05400	At4g05400 OS=Arabidopsis thaliana OX=3702 GN=At4g05400 PE=1 SV=1	0.00146492	0.00250555
Q9S9W2	AT4G05530	Short-chain dehydrogenase/reductase SDRA OS=Arabidopsis thaliana OX=3702 GN=SDRA PE=1 SV=1	0.00668112	0.00649314
Q8W3M4	AT4G06744	Uncharacterized protein At4g06744 OS=Arabidopsis thaliana OX=3702 GN=At4g06744 PE=2 SV=1	0.00085948	0.000650739
Q9SUE9	AT4G08310	DNA ligase OS=Arabidopsis thaliana OX=3702 GN=At4g08310 PE=1 SV=1	0.000429694	0.000285069
Q8H1F4	AT4G08520	Coatomer subunit zeta-3 OS=Arabidopsis thaliana OX=3702 GN=At4g08520 PE=2 SV=1	0.00657146	0.0058176
Q9LDN9	AT4G08770	Peroxidase 37 OS=Arabidopsis thaliana OX=3702 GN=PER37 PE=2 SV=1	0.10613	0.0558739
Q9LDA4	AT4G08780	Peroxidase 38 OS=Arabidopsis thaliana OX=3702 GN=PER38 PE=3 SV=1	0.0561847	0.0355016
Q8VZG8	AT4G08850	MDIS1-interacting receptor like kinase 2 OS=Arabidopsis thaliana OX=3702 GN=MIK2 PE=1 SV=3	0.000350459	0.000827592
P46637	AT4G08900	Arginase 1, mitochondrial OS=Arabidopsis thaliana OX=3702 GN=ARGAH1 PE=1 SV=1	0.00268879	0.0023102
Q9ZPE7	AT4G08950	Protein EXORDIUM OS=Arabidopsis thaliana OX=3702 GN=EXO PE=2 SV=1	0.000382817	0.000919562
A0A1P8B8W6	AT4G09010	Ascorbate peroxidase 4 OS=Arabidopsis thaliana OX=3702 GN=TL29 PE=1 SV=1	0.000443032	1e-07
Q9M0S5	AT4G09020	Isoamylase 3, chloroplastic OS=Arabidopsis thaliana OX=3702 GN=ISA3 PE=1 SV=2	0.000126127	1e-07
P39207	AT4G09320	Nucleoside diphosphate kinase 1 OS=Arabidopsis thaliana OX=3702 GN=NDK1 PE=1 SV=1	0.110606	0.139818
Q94BS7	AT4G09340	SPla/RYanodine receptor (SPRY) domain-containing protein OS=Arabidopsis thaliana OX=3702 GN=At4g09330 PE=1 SV=1	0.00561687	1e-07
Q9M0Q5	AT4G09360	ADP-ribosyl cyclase/cyclic ADP-ribose hydrolase OS=Arabidopsis thaliana OX=3702 GN=At4g09360 PE=1 SV=1	0.000259565	1e-07
Q67XD9	AT4G09510	Alkaline/neutral invertase CINV2 OS=Arabidopsis thaliana OX=3702 GN=CINV2 PE=1 SV=1	0.00192625	0.000915663
F4JK17	AT4G09520	Cofactor-independent phosphoglycerate mutase OS=Arabidopsis thaliana OX=3702 GN=At4g09520 PE=1 SV=1	0.00101152	0.000878897
Q38869	AT4G09570	Calcium-dependent protein kinase 4 OS=Arabidopsis thaliana OX=3702 GN=CPK4 PE=1 SV=1	0.000634272	1e-07
Q9SSS9	AT4G09650	ATP synthase subunit delta, chloroplastic OS=Arabidopsis thaliana OX=3702 GN=ATPD PE=1 SV=1	0.000925494	1e-07
Q9SZ83	AT4G09670	Uncharacterized oxidoreductase At4g09670 OS=Arabidopsis thaliana OX=3702 GN=At4g09670 PE=1 SV=1	0.000930304	0.00253072
Q9T0G2	AT4G10040	Cytochrome c-2 OS=Arabidopsis thaliana OX=3702 GN=CYTC-2 PE=1 SV=1	0.0306432	0.031388
A0A1P8B432	AT4G10050	Protein phosphatase methylesterase-1 OS=Arabidopsis thaliana OX=3702 GN=At4g10050 PE=1 SV=1	0.001664	0.000945677
F4JLM5	AT4G10320	Isoleucine--tRNA ligase, cytoplasmic OS=Arabidopsis thaliana OX=3702 GN=At4g10320 PE=2 SV=1	0.00269081	0.00332471
Q9XF89	AT4G10340	Chlorophyll a-b binding protein CP26, chloroplastic OS=Arabidopsis thaliana OX=3702 GN=LHCB5 PE=1 SV=1	0.0086719	0.00116133
Q9SZY3	AT4G10540	Subtilisin-like protease SBT3.8 OS=Arabidopsis thaliana OX=3702 GN=SBT3.8 PE=3 SV=1	1e-05	0.00124571
Q8L7I2	AT4G10550	Subtilisin-like protease SBT3.6 OS=Arabidopsis thaliana OX=3702 GN=SBT3.6 PE=2 SV=1	0.000470732	0.00124091
Q9M0N1	AT4G10790	Plant UBX domain-containing protein 10 OS=Arabidopsis thaliana OX=3702 GN=PUX10 PE=2 SV=1	1e-05	0.000496765
O81629	AT4G10840	Protein KINESIN LIGHT CHAIN-RELATED 1 OS=Arabidopsis thaliana OX=3702 GN=KLCR1 PE=1 SV=1	0.00272633	0.00540454
Q9SN58	AT4G10960	UDP-glucose 4-epimerase 5 OS=Arabidopsis thaliana OX=3702 GN=UGE5 PE=1 SV=3	0.00131792	0.00239029
O49203	AT4G11010	Nucleoside diphosphate kinase III, chloroplastic/mitochondrial OS=Arabidopsis thaliana OX=3702 GN=NDPK3 PE=1 SV=1	0.0397606	0.0291844
Q5XF75	AT4G11120	Elongation factor Ts, mitochondrial OS=Arabidopsis thaliana OX=3702 GN=EFTS PE=1 SV=1	0.000560529	1e-07
Q39258	AT4G11150	V-type proton ATPase subunit E1 OS=Arabidopsis thaliana OX=3702 GN=VHA-E1 PE=1 SV=2	0.151771	0.0864176
O82498	AT4G11180	Dirigent protein 12 OS=Arabidopsis thaliana OX=3702 GN=DIR12 PE=2 SV=1	0.000547051	1e-07
Q9T017	AT4G11190	Dirigent protein 13 OS=Arabidopsis thaliana OX=3702 GN=DIR13 PE=2 SV=1	0.000653285	0.00170214
Q9T019	AT4G11210	Dirigent protein 14 OS=Arabidopsis thaliana OX=3702 GN=DIR14 PE=2 SV=1	0.00133709	0.00299805
Q9SUT9	AT4G11220	Reticulon-like protein B2 OS=Arabidopsis thaliana OX=3702 GN=RTNLB2 PE=1 SV=1	0.0049106	0.00285035
Q9SUT5	AT4G11260	Protein SGT1 homolog B OS=Arabidopsis thaliana OX=3702 GN=SGT1B PE=1 SV=1	0.00616619	0.00785163
Q9SUT4	AT4G11270	Transducin/WD40 repeat-like superfamily protein OS=Arabidopsis thaliana OX=3702 GN=At4g11270 PE=1 SV=1	0.000257155	8.24505e-05
Q9SUT2	AT4G11290	Peroxidase 39 OS=Arabidopsis thaliana OX=3702 GN=PER39 PE=1 SV=1	0.022648	0.0168721
Q9SUS9	AT4G11320	Probable cysteine protease RDL5 OS=Arabidopsis thaliana OX=3702 GN=RDL5 PE=2 SV=1	0.000663141	0.00194007
Q9LD55	AT4G11420	Eukaryotic translation initiation factor 3 subunit A OS=Arabidopsis thaliana OX=3702 GN=TIF3A1 PE=1 SV=1	0.00368603	0.00499679
O48646	AT4G11600	Probable phospholipid hydroperoxide glutathione peroxidase 6, mitochondrial OS=Arabidopsis thaliana OX=3702 GN=GPX6 PE=2 SV=2	0.0373325	0.0340739
P50700	AT4G11650	Osmotin-like protein OSM34 OS=Arabidopsis thaliana OX=3702 GN=OSM34 PE=2 SV=2	0.215797	0.200253
P54873	AT4G11820	Hydroxymethylglutaryl-CoA synthase OS=Arabidopsis thaliana OX=3702 GN=HMGS PE=1 SV=2	0.000533677	0.000937998
Q9T053	AT4G11850	Phospholipase D gamma 1 OS=Arabidopsis thaliana OX=3702 GN=PLDGAMMA1 PE=1 SV=1	0.00122495	0.00218338
Q8GW78	AT4G12060	ATP-dependent Clp protease ATP-binding subunit CLPT2, chloroplastic OS=Arabidopsis thaliana OX=3702 GN=CLPT2 PE=1 SV=1	0.00142069	0.00119232
Q8VYJ2	AT4G12080	AT-hook motif nuclear-localized protein 1 OS=Arabidopsis thaliana OX=3702 GN=AHL1 PE=1 SV=1	0.00035343	0.000476176
Q66GJ1	AT4G12320	At4g12320 OS=Arabidopsis thaliana OX=3702 GN=CYP706A6 PE=1 SV=1	0.000242898	0.000230161
Q9STH7	AT4G12340	AT4g12340/T4C9_180 OS=Arabidopsis thaliana OX=3702 GN=At4g12340 PE=1 SV=1	0.00144721	0.00184231
Q9STH2	AT4G12390	Pectin methylesterase inhibitor 1 OS=Arabidopsis thaliana OX=3702 GN=T4C9.230 PE=1 SV=1	0.00273687	0.00304747
Q9STH1	AT4G12400	Hsp70-Hsp90 organizing protein 3 OS=Arabidopsis thaliana OX=3702 GN=HOP3 PE=2 SV=1	0.00109723	0.00107874
Q9SU40	AT4G12420	Monocopper oxidase-like protein SKU5 OS=Arabidopsis thaliana OX=3702 GN=SKU5 PE=1 SV=1	0.00641352	0.00554182
Q9SU35	AT4G12470	pEARLI1-like lipid transfer protein 1 OS=Arabidopsis thaliana OX=3702 GN=AZI1 PE=1 SV=1	0.000598517	1e-07
Q9S7U3	AT4G12510	At4g12520 OS=Arabidopsis thaliana OX=3702 GN=At4g12510 PE=1 SV=1	0.0337068	0.00757676
Q9SU25	AT4G12610	Transcription initiation factor IIF subunit alpha OS=Arabidopsis thaliana OX=3702 GN=RAP74 PE=1 SV=1	1e-05	0.0002612
F4JRE0	AT4G12650	Transmembrane 9 superfamily member 12 OS=Arabidopsis thaliana OX=3702 GN=TMN12 PE=2 SV=1	0.00150936	0.00198965
Q9SU13	AT4G12730	Fasciclin-like arabinogalactan protein 2 OS=Arabidopsis thaliana OX=3702 GN=FLA2 PE=2 SV=1	0.00420762	0.00158403
Q9SV68	AT4G13010	Chloroplast envelope quinone oxidoreductase homolog OS=Arabidopsis thaliana OX=3702 GN=CEQORH PE=1 SV=1	0.00501077	0.00676097
Q9SVR0	AT4G13170	60S ribosomal protein L13a-3 OS=Arabidopsis thaliana OX=3702 GN=RPL13AC PE=2 SV=1	0.0329656	0.0506682
Q8LDV3	AT4G13200	Uncharacterized protein At4g13200, chloroplastic OS=Arabidopsis thaliana OX=3702 GN=At4g13200 PE=1 SV=2	0.000680114	1e-07
Q9T0K0	AT4G13290	Cytochrome P450 71A19 OS=Arabidopsis thaliana OX=3702 GN=CYP71A19 PE=2 SV=1	0.000196656	1e-07
Q9T0K2	AT4G13310	Cytochrome P450 71A20 OS=Arabidopsis thaliana OX=3702 GN=CYP71A20 PE=2 SV=2	0.000193886	1e-07
Q9T0K5	AT4G13340	Leucine-rich repeat extensin-like protein 3 OS=Arabidopsis thaliana OX=3702 GN=LRX3 PE=1 SV=1	0.00433884	0.00120412
Q9T0K7	AT4G13360	3-hydroxyisobutyryl-CoA hydrolase-like protein 3, mitochondrial OS=Arabidopsis thaliana OX=3702 GN=At4g13360 PE=1 SV=2	0.00392273	0.00418486
Q94AR8	AT4G13430	3-isopropylmalate dehydratase large subunit, chloroplastic OS=Arabidopsis thaliana OX=3702 GN=IIL1 PE=1 SV=1	0.0242044	0.0119911
Q9SVP6	AT4G13660	Pinoresinol reductase 2 OS=Arabidopsis thaliana OX=3702 GN=PRR2 PE=1 SV=1	0.00108008	1e-07
P48421	AT4G13770	Cytochrome P450 83A1 OS=Arabidopsis thaliana OX=3702 GN=CYP83A1 PE=1 SV=2	0.000239451	1e-07
Q9SVN5	AT4G13780	Methionine--tRNA ligase, cytoplasmic OS=Arabidopsis thaliana OX=3702 GN=At4g13780 PE=2 SV=1	0.0024255	0.00401964
A0A1P8B8Z9	AT4G13860	RNA-binding (RRM/RBD/RNP motifs) family protein OS=Arabidopsis thaliana OX=3702 GN=At4g13860 PE=1 SV=1	0.00702133	0.00147106
O23254	AT4G13930	Serine hydroxymethyltransferase 4 OS=Arabidopsis thaliana OX=3702 GN=SHM4 PE=1 SV=1	0.0389897	0.0343926
O23264	AT4G14030	Selenium-binding protein 1 OS=Arabidopsis thaliana OX=3702 GN=SBP1 PE=1 SV=1	0.00987067	0.00821914
Q93WN0	AT4G14040	Selenium-binding protein 2 OS=Arabidopsis thaliana OX=3702 GN=SBP2 PE=1 SV=1	0.00171184	0.00177298
O23267	AT4G14060	AT4g14060/dl3070w OS=Arabidopsis thaliana OX=3702 GN=dl3070w PE=1 SV=1	0.178733	0.107539
Q8W471	AT4G14070	Long-chain-fatty-acid--[acyl-carrier-protein] ligase AEE15, chloroplastic OS=Arabidopsis thaliana OX=3702 GN=AAE15 PE=1 SV=1	0.000139208	1e-07
Q1PE83	AT4G14280	ARM repeat superfamily protein OS=Arabidopsis thaliana OX=3702 GN=At4g14280 PE=1 SV=1	1e-05	0.000645201
F4JUP8	AT4G14301	Transmembrane protein OS=Arabidopsis thaliana OX=3702 GN=At4g14301 PE=4 SV=1	0.029461	0.00128423
Q93YV7	AT4G14360	Probable methyltransferase PMT3 OS=Arabidopsis thaliana OX=3702 GN=At4g14360 PE=2 SV=1	0.000206943	0.000236307
O23299	AT4G14430	Enoyl-CoA delta isomerase 2, peroxisomal OS=Arabidopsis thaliana OX=3702 GN=ECI2 PE=1 SV=1	0.000401505	0.00099353
O23310	AT4G14540	Nuclear transcription factor Y subunit B-3 OS=Arabidopsis thaliana OX=3702 GN=NFYB3 PE=1 SV=1	1e-05	0.000740519
Q9LEA7	AT4G14630	Germin-like protein subfamily 1 member 8 OS=Arabidopsis thaliana OX=3702 GN=GLP9 PE=2 SV=2	0.0639562	0.0376529
F4JIF4	AT4G14760	Protein NETWORKED 1B OS=Arabidopsis thaliana OX=3702 GN=NET1B PE=2 SV=1	5.63518e-05	0.000139443
P47998	AT4G14880	Cysteine synthase 1 OS=Arabidopsis thaliana OX=3702 GN=OASA1 PE=1 SV=2	0.0652117	0.078255
Q949R4	AT4G15093	Extradiol ring-cleavage dioxygenase OS=Arabidopsis thaliana OX=3702 GN=LIGB PE=2 SV=1	0.000467736	0.00044321
F4JJE0	AT4G15130	Choline-phosphate cytidylyltransferase 2 OS=Arabidopsis thaliana OX=3702 GN=CCT2 PE=1 SV=1	0.000395409	1e-07
F4JJE5	AT4G15165	Putative proteasome subunit alpha type-4-B OS=Arabidopsis thaliana OX=3702 GN=PAC2 PE=5 SV=1	0.0053102	0.00441112
O23393	AT4G15400	BAHD acyltransferase BIA1 OS=Arabidopsis thaliana OX=3702 GN=BIA1 PE=2 SV=1	0.000497852	0.000274077
Q7Y175	AT4G15410	Plant UBX domain-containing protein 5 OS=Arabidopsis thaliana OX=3702 GN=PUX5 PE=1 SV=1	0.00116877	0.00034127
O23404	AT4G15530	Pyruvate, phosphate dikinase 1, chloroplastic OS=Arabidopsis thaliana OX=3702 GN=PPDK PE=1 SV=2	0.000224886	0.000325227
Q93W28	AT4G15545	Uncharacterized protein At4g15545 OS=Arabidopsis thaliana OX=3702 GN=At4g15545 PE=1 SV=1	0.00167298	0.000353779
Q8L9P8	AT4G15800	Protein RALF-like 33 OS=Arabidopsis thaliana OX=3702 GN=RALFL33 PE=2 SV=1	0.0106367	0.00372773
Q8GW48	AT4G15802	Heat shock factor-binding protein OS=Arabidopsis thaliana OX=3702 GN=HSBP PE=1 SV=1	0.0371769	0.0329985
Q42384	AT4G15900	Protein pleiotropic regulatory locus 1 OS=Arabidopsis thaliana OX=3702 GN=PRL1 PE=1 SV=1	0.000247334	0.000295627
A0A1P8B7F1	AT4G15930	Dynein light chain OS=Arabidopsis thaliana OX=3702 GN=At4g15930 PE=1 SV=1	0.00123922	1e-07
Q93ZE5	AT4G15940	Probable acylpyruvase FAHD1, mitochondrial OS=Arabidopsis thaliana OX=3702 GN=FAHD1 PE=1 SV=1	0.00490264	0.00805921
O23461	AT4G16130	L-arabinokinase OS=Arabidopsis thaliana OX=3702 GN=ARA1 PE=1 SV=1	0.000213098	0.000163156
F4JL11	AT4G16143	Importin subunit alpha-2 OS=Arabidopsis thaliana OX=3702 GN=IMPA2 PE=1 SV=1	0.00709086	0.0107724
F4JLP5	AT4G16155	Dihydrolipoyl dehydrogenase 2, chloroplastic OS=Arabidopsis thaliana OX=3702 GN=LPD2 PE=2 SV=2	0.00354584	0.00348311
F4JLQ2	AT4G16180	Transmembrane protein OS=Arabidopsis thaliana OX=3702 GN=At4g16180 PE=1 SV=1	0.000528209	1e-07
Q9SUL1	AT4G16190	Probable cysteine protease RD19C OS=Arabidopsis thaliana OX=3702 GN=RD19C PE=2 SV=1	0.00414629	0.00849254
Q6NL24	AT4G16210	Probable enoyl-CoA hydratase 1, peroxisomal OS=Arabidopsis thaliana OX=3702 GN=ECHIA PE=1 SV=1	1e-05	0.00108434
Q84W12	AT4G16450	At4g16450 OS=Arabidopsis thaliana OX=3702 GN=At4g16450 PE=1 SV=1	0.0115467	0.00703406
Q84WT8	AT4G16500	Cysteine proteinase inhibitor 4 OS=Arabidopsis thaliana OX=3702 GN=CYS4 PE=3 SV=2	0.0399495	0.017285
O23515	AT4G16720	60S ribosomal protein L15-1 OS=Arabidopsis thaliana OX=3702 GN=RPL15A PE=2 SV=1	0.046752	0.0699692
O23523	AT4G16830	RGG repeats nuclear RNA binding protein A OS=Arabidopsis thaliana OX=3702 GN=RGGA PE=1 SV=1	0.00846771	0.0112297
O23547	AT4G17030	Expansin-like B1 OS=Arabidopsis thaliana OX=3702 GN=EXLB1 PE=2 SV=2	0.00144245	0.00182747
Q8LB10	AT4G17040	ATP-dependent Clp protease proteolytic subunit-related protein 4, chloroplastic OS=Arabidopsis thaliana OX=3702 GN=CLPR4 PE=1 SV=1	0.00120075	0.000861962
Q8GXV5	AT4G17050	(S)-ureidoglycine aminohydrolase OS=Arabidopsis thaliana OX=3702 GN=UGLYAH PE=1 SV=1	0.000825588	0.000568855
F4JNE1	AT4G17100	Poly(U)-specific endoribonuclease-B protein OS=Arabidopsis thaliana OX=3702 GN=At4g17100 PE=1 SV=2	0.00142814	0.00224494
O23561	AT4G17160	Ras-related protein RABB1a OS=Arabidopsis thaliana OX=3702 GN=RABB1A PE=2 SV=1	0.00468147	0.00241312
P92963	AT4G17170	Ras-related protein RABB1c OS=Arabidopsis thaliana OX=3702 GN=RABB1C PE=1 SV=1	0.0176153	0.0142596
Q41975	AT4G17340	Probable aquaporin TIP2-2 OS=Arabidopsis thaliana OX=3702 GN=TIP2-2 PE=1 SV=2	0.00607375	0.00210876
Q8VYF1	AT4G17390	60S ribosomal protein L15-2 OS=Arabidopsis thaliana OX=3702 GN=RPL15B PE=2 SV=1	0.046752	0.0699692
Q8GWE1	AT4G17510	Ubiquitin carboxyl-terminal hydrolase 3 OS=Arabidopsis thaliana OX=3702 GN=UCH3 PE=2 SV=1	0.00105139	0.001019
O23593	AT4G17520	RGG repeats nuclear RNA binding protein B OS=Arabidopsis thaliana OX=3702 GN=RGGB PE=1 SV=1	0.00450115	0.00645819
Q9SEH3	AT4G17530	Ras-related protein RABD2c OS=Arabidopsis thaliana OX=3702 GN=RABD2C PE=1 SV=1	0.0527555	0.0593811
O23617	AT4G17770	Alpha,alpha-trehalose-phosphate synthase [UDP-forming] 5 OS=Arabidopsis thaliana OX=3702 GN=TPS5 PE=1 SV=2	0.000570825	0.000304986
O23620	AT4G17800	AT-hook motif nuclear-localized protein 23 OS=Arabidopsis thaliana OX=3702 GN=AHL23 PE=1 SV=1	0.000842553	0.00148088
O49686	AT4G17870	Abscisic acid receptor PYR1 OS=Arabidopsis thaliana OX=3702 GN=PYR1 PE=1 SV=1	0.00323493	0.00351238
Q8H100	AT4G17890	Probable ADP-ribosylation factor GTPase-activating protein AGD8 OS=Arabidopsis thaliana OX=3702 GN=AGD8 PE=1 SV=1	0.000291052	1e-07
Q8L7W0	AT4G18060	SH3 domain-containing protein 3 OS=Arabidopsis thaliana OX=3702 GN=SH3P3 PE=1 SV=1	0.00104339	1e-07
P49211	AT4G18100	60S ribosomal protein L32-1 OS=Arabidopsis thaliana OX=3702 GN=RPL32A PE=2 SV=2	0.10295	0.0595989
F4JQT1	AT4G18250	Receptor Serine/Threonine kinase-like protein OS=Arabidopsis thaliana OX=3702 GN=At4g18250 PE=1 SV=2	0.000469357	0.000381565
O49513	AT4G18430	Ras-related protein RABA1e OS=Arabidopsis thaliana OX=3702 GN=RABA1E PE=2 SV=1	0.0221039	0.0133522
P16127	AT4G18480	Magnesium-chelatase subunit ChlI-1, chloroplastic OS=Arabidopsis thaliana OX=3702 GN=CHLI1 PE=1 SV=1	0.000510768	1e-07
Q6NLG7	AT4G18590	Replication protein A 14 kDa subunit B OS=Arabidopsis thaliana OX=3702 GN=RPA3B PE=1 SV=1	1e-05	0.00159923
Q9SN46	AT4G18670	Leucine-rich repeat extensin-like protein 5 OS=Arabidopsis thaliana OX=3702 GN=LRX5 PE=2 SV=2	0.000574155	0.00100914
Q9SN35	AT4G18800	Ras-related protein RABA1d OS=Arabidopsis thaliana OX=3702 GN=RABA1D PE=1 SV=1	0.0245312	0.01323
O04147	AT4G18930	Cyclic phosphodiesterase OS=Arabidopsis thaliana OX=3702 GN=At4g18930 PE=1 SV=1	0.00918927	0.0114425
O49408	AT4G18940	RNA ligase/cyclic nucleotide phosphodiesterase family protein OS=Arabidopsis thaliana OX=3702 GN=At4g18940 PE=1 SV=1	1e-05	0.00134132
Q8VZC9	AT4G19003	Vacuolar protein sorting-associated protein 25 OS=Arabidopsis thaliana OX=3702 GN=VPS25 PE=1 SV=1	1e-05	0.000802653
P0CB16	AT4G19050	Putative disease resistance protein At4g19050 OS=Arabidopsis thaliana OX=3702 GN=At4g19050 PE=3 SV=2	1e-05	8.57403e-05
Q8LPJ4	AT4G19210	ABC transporter E family member 2 OS=Arabidopsis thaliana OX=3702 GN=ABCE2 PE=2 SV=1	0.0015872	0.00175009
F4JT76	AT4G19490	Vacuolar protein sorting-associated protein 54, chloroplastic OS=Arabidopsis thaliana OX=3702 GN=VPS54 PE=1 SV=1	0.000312753	1e-07
O81862	AT4G19810	Class V chitinase OS=Arabidopsis thaliana OX=3702 GN=ChiC PE=1 SV=1	0.0296506	0.0147199
O81865	AT4G19840	Protein PHLOEM PROTEIN 2-LIKE A1 OS=Arabidopsis thaliana OX=3702 GN=PP2A1 PE=2 SV=1	0.00239192	0.0023475
P17745	AT4G20360	Elongation factor Tu, chloroplastic OS=Arabidopsis thaliana OX=3702 GN=TUFA PE=1 SV=1	0.0162526	0.0150916
A0A1P8B721	AT4G20720	Dentin sialophosphoprotein-like protein OS=Arabidopsis thaliana OX=3702 GN=At4g20720 PE=1 SV=1	0.000203265	1e-07
Q9SVG4	AT4G20830	Berberine bridge enzyme-like 19 OS=Arabidopsis thaliana OX=3702 GN=At4g20830 PE=1 SV=2	0.0117631	0.0131169
Q9SVG3	AT4G20840	Berberine bridge enzyme-like 21 OS=Arabidopsis thaliana OX=3702 GN=At4g20840 PE=2 SV=1	0.0012158	0.000802258
F4JVN6	AT4G20850	Tripeptidyl-peptidase 2 OS=Arabidopsis thaliana OX=3702 GN=TPP2 PE=1 SV=1	0.00801568	0.00752862
Q9SUC6	AT4G20860	Berberine bridge enzyme-like 22 OS=Arabidopsis thaliana OX=3702 GN=FAD-OXR PE=2 SV=1	0.0192611	0.0118724
P29517	AT4G20890	Tubulin beta-9 chain OS=Arabidopsis thaliana OX=3702 GN=TUBB9 PE=1 SV=1	0.0875941	0.0937713
P56820	AT4G20980	Eukaryotic translation initiation factor 3 subunit D OS=Arabidopsis thaliana OX=3702 GN=TIF3D1 PE=1 SV=1	0.00191744	0.00266011
Q8S904	AT4G21090	Adrenodoxin-like protein 2, mitochondrial OS=Arabidopsis thaliana OX=3702 GN=MFDX2 PE=2 SV=1	1e-05	0.000729314
O49552	AT4G21100	DNA damage-binding protein 1b OS=Arabidopsis thaliana OX=3702 GN=DDB1B PE=1 SV=2	0.000628676	0.000624141
Q9XFT3	AT4G21280	Oxygen-evolving enhancer protein 3-1, chloroplastic OS=Arabidopsis thaliana OX=3702 GN=PSBQ1 PE=1 SV=3	0.00324484	0.000641405
Q84MD8	AT4G21470	Bifunctional riboflavin kinase/FMN phosphatase OS=Arabidopsis thaliana OX=3702 GN=FHY PE=1 SV=1	0.0015505	0.000826368
F4JJL3	AT4G21600	Endonuclease 5 OS=Arabidopsis thaliana OX=3702 GN=ENDO5 PE=1 SV=1	1e-05	0.000970776
Q9SVT4	AT4G21630	Subtilisin-like protease SBT3.14 OS=Arabidopsis thaliana OX=3702 GN=SBT3.14 PE=3 SV=2	0.000299111	0.000412639
F4JJL8	AT4G21640	Subtilisin-like protease SBT3.15 OS=Arabidopsis thaliana OX=3702 GN=SBT3.15 PE=2 SV=2	0.000298326	0.00168018
Q8GUK4	AT4G21650	Subtilisin-like protease SBT3.13 OS=Arabidopsis thaliana OX=3702 GN=SBT3.13 PE=2 SV=1	0.000610228	0.00467175
F4JJM1	AT4G21660	Proline-rich spliceosome-associated (PSP) family protein OS=Arabidopsis thaliana OX=3702 GN=At4g21660 PE=1 SV=1	0.000161139	0.000682217
P38420	AT4G21710	DNA-directed RNA polymerase II subunit 2 OS=Arabidopsis thaliana OX=3702 GN=NRPB2 PE=1 SV=2	0.000620156	0.000187035
Q8VY86	AT4G21830	Peptide methionine sulfoxide reductase B7 OS=Arabidopsis thaliana OX=3702 GN=MSRB7 PE=2 SV=1	0.00237769	0.0030029
O49707	AT4G21840	Peptide methionine sulfoxide reductase B8 OS=Arabidopsis thaliana OX=3702 GN=MSRB8 PE=2 SV=1	0.00239431	0.0030239
Q84JT6	AT4G21850	Peptide methionine sulfoxide reductase B9 OS=Arabidopsis thaliana OX=3702 GN=MSRB9 PE=2 SV=1	0.00310204	0.0030239
Q9C5C8	AT4G21860	Peptide methionine sulfoxide reductase B2, chloroplastic OS=Arabidopsis thaliana OX=3702 GN=MSRB2 PE=1 SV=1	0.002196	0.00214068
Q9SB81	AT4G21960	Peroxidase 42 OS=Arabidopsis thaliana OX=3702 GN=PER42 PE=1 SV=2	0.00149106	0.00262071
O65449	AT4G22010	At4g22010 OS=Arabidopsis thaliana OX=3702 GN=sks4 PE=1 SV=1	0.00344998	0.00211743
O49629	AT4G22240	Probable plastid-lipid-associated protein 2, chloroplastic OS=Arabidopsis thaliana OX=3702 GN=PAP2 PE=1 SV=1	0.00578685	0.00177949
Q8GYK2	AT4G22300	Probable carboxylesterase SOBER1-like OS=Arabidopsis thaliana OX=3702 GN=At4g22300 PE=2 SV=1	0.000386277	1e-07
O49636	AT4G22310	Mitochondrial pyruvate carrier 4 OS=Arabidopsis thaliana OX=3702 GN=MPC4 PE=3 SV=1	0.00732242	0.0139185
Q8LCC7	AT4G22380	Ribonucloprotein OS=Arabidopsis thaliana OX=3702 GN=At4g22380 PE=1 SV=1	0.0169781	0.0136373
Q940Y1	AT4G22540	Oxysterol-binding protein-related protein 2A OS=Arabidopsis thaliana OX=3702 GN=ORP2A PE=2 SV=1	1e-05	0.00317602
Q9SUW2	AT4G22570	Adenine phosphoribosyltransferase 3 OS=Arabidopsis thaliana OX=3702 GN=APT3 PE=1 SV=1	0.00118342	1e-07
Q9SUV8	AT4G22610	AT4g22610/F7K2_190 OS=Arabidopsis thaliana OX=3702 GN=At4g22610 PE=1 SV=1	0.00363599	0.0049339
Q93YR3	AT4G22670	FAM10 family protein At4g22670 OS=Arabidopsis thaliana OX=3702 GN=At4g22670 PE=1 SV=1	0.00660025	0.0121696
F4JLY4	AT4G22690	Cytochrome P450, family 706, subfamily A, polypeptide 1 OS=Arabidopsis thaliana OX=3702 GN=CYP706A1 PE=1 SV=1	0.00167979	0.00462882
O49652	AT4G22710	Cytochrome P450 - like protein OS=Arabidopsis thaliana OX=3702 GN=''cytochrome P450 PE=1 SV=1	0.00177879	0.00490162
O49662	AT4G22810	AT-hook motif nuclear-localized protein 24 OS=Arabidopsis thaliana OX=3702 GN=AHL24 PE=2 SV=1	0.000759338	0.00165244
Q8H112	AT4G22890	PGR5-like protein 1A, chloroplastic OS=Arabidopsis thaliana OX=3702 GN=PGRL1A PE=1 SV=1	0.00031236	1e-07
O04904	AT4G22930	Dihydroorotase, mitochondrial OS=Arabidopsis thaliana OX=3702 GN=PYR4 PE=1 SV=1	0.00469517	0.00460973
Q8W4G6	AT4G23230	Cysteine-rich receptor-like protein kinase 15 OS=Arabidopsis thaliana OX=3702 GN=CRK15 PE=2 SV=2	0.000191713	0.000229147
Q3E9X6	AT4G23290	Cysteine-rich receptor-like protein kinase 21 OS=Arabidopsis thaliana OX=3702 GN=CRK21 PE=2 SV=1	0.000364699	1e-07
Q8LAA6	AT4G23400	Probable aquaporin PIP1-5 OS=Arabidopsis thaliana OX=3702 GN=PIP1-5 PE=1 SV=2	0.0272341	0.0185749
Q9SUS0	AT4G23560	Endoglucanase 20 OS=Arabidopsis thaliana OX=3702 GN=At4g23560 PE=2 SV=1	0.000262674	0.000299948
Q9SUR3	AT4G23630	Reticulon-like protein B1 OS=Arabidopsis thaliana OX=3702 GN=RTNLB1 PE=1 SV=1	0.00580009	0.00578154
Q9FE38	AT4G23640	Potassium transporter 3 OS=Arabidopsis thaliana OX=3702 GN=POT3 PE=1 SV=1	0.00016235	0.000318257
Q42479	AT4G23650	Calcium-dependent protein kinase 3 OS=Arabidopsis thaliana OX=3702 GN=CPK3 PE=1 SV=1	0.00461525	0.00681917
Q9SUQ8	AT4G23690	Dirigent protein 6 OS=Arabidopsis thaliana OX=3702 GN=DIR6 PE=1 SV=1	0.0271125	0.0291572
O82629	AT4G23710	V-type proton ATPase subunit G2 OS=Arabidopsis thaliana OX=3702 GN=VHA-G2 PE=1 SV=2	0.00413913	0.0129031
F4JPC0	AT4G23760	Cox19-like CHCH family protein OS=Arabidopsis thaliana OX=3702 GN=At4g23760 PE=1 SV=1	0.00527806	0.00475552
Q9T0A0	AT4G23850	Long chain acyl-CoA synthetase 4 OS=Arabidopsis thaliana OX=3702 GN=LACS4 PE=2 SV=1	0.00873616	0.00663454
F4JPD8	AT4G23895	Nucleoside diphosphate kinase OS=Arabidopsis thaliana OX=3702 GN=At4g23895 PE=1 SV=1	0.00770276	0.00859948
Q8LAH8	AT4G23900	Nucleoside diphosphate kinase IV, chloroplastic/mitochondrial OS=Arabidopsis thaliana OX=3702 GN=NDK4 PE=1 SV=2	0.015178	0.0164419
Q9T0A7	AT4G23920	UDP-glucose 4-epimerase 2 OS=Arabidopsis thaliana OX=3702 GN=UGE2 PE=1 SV=1	0.000289156	0.00063485
Q8VZM2	AT4G24200	Transcription elongation factor (TFIIS) family protein OS=Arabidopsis thaliana OX=3702 GN=At4g24200 PE=1 SV=1	0.000120204	0.000119224
Q9STX2	AT4G24220	3-oxo-Delta(4,5)-steroid 5-beta-reductase OS=Arabidopsis thaliana OX=3702 GN=VEP1 PE=1 SV=1	0.00839931	0.00918648
Q9STW6	AT4G24280	Heat shock 70 kDa protein 6, chloroplastic OS=Arabidopsis thaliana OX=3702 GN=HSP70-6 PE=1 SV=1	0.0077915	0.0102664
Q9STW5	AT4G24290	MACPF domain-containing protein At4g24290 OS=Arabidopsis thaliana OX=3702 GN=At4g24290 PE=2 SV=1	1e-05	0.000756206
Q9STW1	AT4G24330	At4g24330 OS=Arabidopsis thaliana OX=3702 GN=At4g24330 PE=1 SV=1	0.000502947	0.00125928
Q8GW53	AT4G24340	At4g24340 OS=Arabidopsis thaliana OX=3702 GN=At4g24340 PE=1 SV=1	0.0113395	0.00790424
Q8VYB7	AT4G24490	Geranylgeranyl transferase type-2 subunit alpha 1 OS=Arabidopsis thaliana OX=3702 GN=RGTA1 PE=1 SV=1	0.000149269	0.000250028
Q8H103	AT4G24620	Glucose-6-phosphate isomerase 1, chloroplastic OS=Arabidopsis thaliana OX=3702 GN=PGI1 PE=1 SV=1	0.0175947	0.0159945
Q04836	AT4G24770	31 kDa ribonucleoprotein, chloroplastic OS=Arabidopsis thaliana OX=3702 GN=CP31A PE=1 SV=1	0.00104069	0.000515254
Q9C5M8	AT4G24780	Probable pectate lyase 18 OS=Arabidopsis thaliana OX=3702 GN=At4g24780 PE=2 SV=2	0.000294619	1e-07
Q8W4Q4	AT4G24800	MA3 DOMAIN-CONTAINING TRANSLATION REGULATORY FACTOR 3 OS=Arabidopsis thaliana OX=3702 GN=MRF3 PE=1 SV=1	0.00250021	0.00272585
Q93Y35	AT4G24820	26S proteasome non-ATPase regulatory subunit 6 homolog OS=Arabidopsis thaliana OX=3702 GN=RPN7 PE=1 SV=1	0.0111978	0.0130146
Q8VY78	AT4G24940	SUMO-activating enzyme subunit 1A OS=Arabidopsis thaliana OX=3702 GN=SAE1A PE=1 SV=1	0.000613559	1e-07
P54150	AT4G25130	Peptide methionine sulfoxide reductase A4, chloroplastic OS=Arabidopsis thaliana OX=3702 GN=MSR4 PE=1 SV=2	0.00123167	0.00253727
Q9SB42	AT4G25210	GLABROUS1 enhancer-binding protein-like OS=Arabidopsis thaliana OX=3702 GN=GEBPL PE=1 SV=1	0.00461142	0.00323371
Q8VXX5	AT4G25240	Monocopper oxidase-like protein SKS1 OS=Arabidopsis thaliana OX=3702 GN=SKS1 PE=2 SV=1	0.00215076	0.00224802
Q6NMK6	AT4G25280	Probable UMP-CMP kinase 2 OS=Arabidopsis thaliana OX=3702 GN=UMK2 PE=2 SV=2	0.000485795	0.00254264
Q93WL3	AT4G25370	ATP-dependent Clp protease ATP-binding subunit CLPT1, chloroplastic OS=Arabidopsis thaliana OX=3702 GN=CLPT1 PE=1 SV=1	0.00050506	0.000500939
Q9STJ8	AT4G25390	Receptor-like serine/threonine-protein kinase At4g25390 OS=Arabidopsis thaliana OX=3702 GN=At4g25390 PE=2 SV=1	0.000386547	1e-07
P92965	AT4G25500	Serine/arginine-rich splicing factor RS40 OS=Arabidopsis thaliana OX=3702 GN=RS40 PE=1 SV=2	0.000894077	0.00247493
Q8GXS3	AT4G25550	Pre-mRNA cleavage factor Im 25 kDa subunit 2 OS=Arabidopsis thaliana OX=3702 GN=CFIS2 PE=1 SV=1	1e-05	0.000847594
Q94AH9	AT4G25630	rRNA 2'-O-methyltransferase fibrillarin 2 OS=Arabidopsis thaliana OX=3702 GN=FIB2 PE=1 SV=2	0.00687174	0.00836549
F4JTE7	AT4G25840	(DL)-glycerol-3-phosphatase 1, mitochondrial OS=Arabidopsis thaliana OX=3702 GN=GPP1 PE=1 SV=1	0.000403371	0.00227874
Q9SVZ6	AT4G25890	60S acidic ribosomal protein P3-1 OS=Arabidopsis thaliana OX=3702 GN=RPP3A PE=3 SV=1	0.00206744	0.00263188
Q940G5	AT4G25900	Glucose-6-phosphate 1-epimerase OS=Arabidopsis thaliana OX=3702 GN=At4g25900 PE=1 SV=1	0.0215395	0.0147125
Q8LPK2	AT4G25960	ABC transporter B family member 2 OS=Arabidopsis thaliana OX=3702 GN=ABCB2 PE=1 SV=3	0.000371603	0.000174546
A4GNA8	AT4G25970	Phosphatidylserine decarboxylase proenzyme 3 OS=Arabidopsis thaliana OX=3702 GN=PSD3 PE=1 SV=1	0.00202149	0.00223286
Q9C5D7	AT4G26220	Probable caffeoyl-CoA O-methyltransferase At4g26220 OS=Arabidopsis thaliana OX=3702 GN=At4g26220 PE=2 SV=1	0.000957682	0.0113749
Q9STR1	AT4G26230	60S ribosomal protein L31-2 OS=Arabidopsis thaliana OX=3702 GN=RPL31B PE=3 SV=1	0.0150638	0.0173482
Q94AA4	AT4G26270	ATP-dependent 6-phosphofructokinase 3 OS=Arabidopsis thaliana OX=3702 GN=PFK3 PE=1 SV=1	0.00547135	0.00539384
O65595	AT4G26390	Probable pyruvate kinase, cytosolic isozyme OS=Arabidopsis thaliana OX=3702 GN=At4g26390 PE=3 SV=1	0.018041	0.00697905
Q84W65	AT4G26500	SufE-like protein 1, chloroplastic/mitochondrial OS=Arabidopsis thaliana OX=3702 GN=SUFE1 PE=1 SV=2	0.000272788	1e-07
O65581	AT4G26530	Fructose-bisphosphate aldolase 5, cytosolic OS=Arabidopsis thaliana OX=3702 GN=FBA5 PE=1 SV=1	0.0352993	0.0200337
Q8LEM7	AT4G26570	Calcineurin B-like protein 3 OS=Arabidopsis thaliana OX=3702 GN=CBL3 PE=1 SV=2	0.00311062	0.00127762
Q9SUA1	AT4G26630	DEK domain-containing chromatin-associated protein 3 OS=Arabidopsis thaliana OX=3702 GN=DEK3 PE=1 SV=1	0.00073892	0.0016776
Q9SZ11	AT4G26690	Glycerophosphodiester phosphodiesterase GDPDL3 OS=Arabidopsis thaliana OX=3702 GN=GDPDL3 PE=2 SV=3	0.0189851	0.0120213
P48529	AT4G26720	Serine/threonine-protein phosphatase PP-X isozyme 1 OS=Arabidopsis thaliana OX=3702 GN=PPX1 PE=1 SV=1	0.0024988	0.00390947
Q8LB47	AT4G26780	GrpE protein homolog 2, mitochondrial OS=Arabidopsis thaliana OX=3702 GN=Mge2 PE=1 SV=1	0.00561702	0.00795934
P55852	AT4G26840	Small ubiquitin-related modifier 1 OS=Arabidopsis thaliana OX=3702 GN=SUMO1 PE=1 SV=2	0.0150505	0.0158033
Q8H104	AT4G26870	Aspartate--tRNA ligase 1, cytoplasmic OS=Arabidopsis thaliana OX=3702 GN=At4g26870 PE=2 SV=1	0.00365231	0.0035699
Q9SZ30	AT4G26900	Imidazole glycerol phosphate synthase hisHF, chloroplastic OS=Arabidopsis thaliana OX=3702 GN=HISN4 PE=2 SV=1	0.00207792	0.00464151
Q8H107	AT4G26910	Dihydrolipoyllysine-residue succinyltransferase component of 2-oxoglutarate dehydrogenase complex 2, mitochondrial OS=Arabidopsis thaliana OX=3702 GN=At4g26910 PE=1 SV=2	0.00877087	0.00964259
Q94A28	AT4G26970	Aconitate hydratase 2, mitochondrial OS=Arabidopsis thaliana OX=3702 GN=ACO2 PE=1 SV=3	0.0266133	0.0203148
Q93W34	AT4G27000	Polyadenylate-binding protein RBP45C OS=Arabidopsis thaliana OX=3702 GN=RBP45C PE=2 SV=1	0.00218357	0.00267827
P25269	AT4G27070	Tryptophan synthase beta chain 2, chloroplastic OS=Arabidopsis thaliana OX=3702 GN=TSB2 PE=1 SV=2	0.00420489	0.00408899
Q9T043	AT4G27090	60S ribosomal protein L14-2 OS=Arabidopsis thaliana OX=3702 GN=RPL14B PE=1 SV=1	0.0930839	0.091136
Q94C53	AT4G27120	DDRGK domain-containing protein 1 OS=Arabidopsis thaliana OX=3702 GN=At4g27120 PE=2 SV=1	0.000422218	0.000568855
P15458	AT4G27150	2S seed storage protein 2 OS=Arabidopsis thaliana OX=3702 GN=AT2S2 PE=2 SV=1	0.00148025	1e-07
P15459	AT4G27160	2S seed storage protein 3 OS=Arabidopsis thaliana OX=3702 GN=AT2S3 PE=1 SV=1	0.0015344	1e-07
O81826	AT4G27230	Probable histone H2A.3 OS=Arabidopsis thaliana OX=3702 GN=At4g27230 PE=1 SV=1	0.0352165	0.085482
O81829	AT4G27260	Indole-3-acetic acid-amido synthetase GH3.5 OS=Arabidopsis thaliana OX=3702 GN=GH3.5 PE=1 SV=1	0.00036178	0.00019481
O81833	AT4G27300	G-type lectin S-receptor-like serine/threonine-protein kinase SD1-1 OS=Arabidopsis thaliana OX=3702 GN=SD11 PE=1 SV=1	0.000544284	0.000322575
Q8L4N1	AT4G27320	Universal stress protein PHOS34 OS=Arabidopsis thaliana OX=3702 GN=PHOS34 PE=1 SV=1	0.00422656	0.00310725
P21218	AT4G27440	Protochlorophyllide reductase B, chloroplastic OS=Arabidopsis thaliana OX=3702 GN=PORB PE=1 SV=3	1e-05	0.000256793
Q93V62	AT4G27450	AT4g27450/F27G19_50 OS=Arabidopsis thaliana OX=3702 GN=At4g27450 PE=1 SV=1	0.0191968	0.014286
Q9T076	AT4G27520	Early nodulin-like protein 2 OS=Arabidopsis thaliana OX=3702 GN=At4g27520 PE=1 SV=1	0.00832956	0.0103816
Q9T080	AT4G27560	UDP-glycosyltransferase 79B2 OS=Arabidopsis thaliana OX=3702 GN=UGT79B2 PE=2 SV=1	0.00071074	1e-07
Q9T081	AT4G27570	UDP-glycosyltransferase 79B3 OS=Arabidopsis thaliana OX=3702 GN=UGT79B3 PE=2 SV=1	0.000713878	1e-07
Q9T090	AT4G27680	26S proteasome regulatory particle chain RPT6-like protein OS=Arabidopsis thaliana OX=3702 GN=At4g27680 PE=1 SV=1	0.00346401	0.00439925
Q2V3E2	AT4G27740	Protein yippee-like At4g27740 OS=Arabidopsis thaliana OX=3702 GN=At4g27740 PE=3 SV=1	0.0011983	1e-07
Q9SUE7	AT4G27910	Histone-lysine N-methyltransferase ATX4 OS=Arabidopsis thaliana OX=3702 GN=ATX4 PE=2 SV=3	0.000245026	0.000116089
Q9SUD0	AT4G28090	Multi-copper oxidase type I family protein OS=Arabidopsis thaliana OX=3702 GN=SKU5 similar 10 PE=1 SV=1	0.000361181	1e-07
O49447	AT4G28390	ADP,ATP carrier protein 3, mitochondrial OS=Arabidopsis thaliana OX=3702 GN=AAC3 PE=1 SV=1	0.0896263	0.0296313
O49453	AT4G28440	Uncharacterized protein At4g28440 OS=Arabidopsis thaliana OX=3702 GN=At4g28440 PE=1 SV=1	0.0110966	0.00982483
Q6XJG8	AT4G28470	26S proteasome non-ATPase regulatory subunit 2 homolog B OS=Arabidopsis thaliana OX=3702 GN=RPN1B PE=1 SV=1	0.00345257	0.0025648
O49460	AT4G28510	Prohibitin-1, mitochondrial OS=Arabidopsis thaliana OX=3702 GN=PHB1 PE=1 SV=1	0.00627612	0.00427329
Q94BP3	AT4G28570	Long-chain-alcohol oxidase FAO4B OS=Arabidopsis thaliana OX=3702 GN=FAO4B PE=2 SV=2	0.000657822	0.000556373
Q9M0G7	AT4G28650	MDIS1-interacting receptor like kinase 1 OS=Arabidopsis thaliana OX=3702 GN=MIK1 PE=1 SV=1	0.000248413	1e-07
Q9M0G5	AT4G28670	Cysteine-rich receptor-like protein kinase 46 OS=Arabidopsis thaliana OX=3702 GN=CRK46 PE=3 SV=1	0.000517419	0.000420638
Q9S831	AT4G28750	Photosystem I reaction center subunit IV A, chloroplastic OS=Arabidopsis thaliana OX=3702 GN=PSAE1 PE=1 SV=1	0.00582982	0.00319488
Q9SV55	AT4G28910	AFP homolog 2 OS=Arabidopsis thaliana OX=3702 GN=AFPH2 PE=1 SV=1	0.00210897	0.000736926
Q9ZPI6	AT4G29010	Peroxisomal fatty acid beta-oxidation multifunctional protein AIM1 OS=Arabidopsis thaliana OX=3702 GN=AIM1 PE=1 SV=1	0.00590991	0.00557707
Q9SZD4	AT4G29040	26S proteasome regulatory subunit 4 homolog A OS=Arabidopsis thaliana OX=3702 GN=RPT2A PE=1 SV=1	0.0164756	0.0237333
Q9SZE1	AT4G29120	Probable 3-hydroxyisobutyrate dehydrogenase-like 1, mitochondrial OS=Arabidopsis thaliana OX=3702 GN=At4g29120 PE=1 SV=1	0.00196202	0.00360441
Q42525	AT4G29130	Hexokinase-1 OS=Arabidopsis thaliana OX=3702 GN=HXK1 PE=1 SV=2	0.00666726	0.00506393
Q9SZE4	AT4G29160	Vacuolar protein sorting-associated protein 32 homolog 2 OS=Arabidopsis thaliana OX=3702 GN=VPS32.2 PE=1 SV=1	0.00222116	1e-07
Q9M0G0	AT4G29210	Glutathione hydrolase 3 OS=Arabidopsis thaliana OX=3702 GN=GGT3 PE=2 SV=1	0.000188704	0.000187164
Q9M0F9	AT4G29220	ATP-dependent 6-phosphofructokinase 1 OS=Arabidopsis thaliana OX=3702 GN=PFK1 PE=1 SV=1	0.0029561	0.00337543
Q9M0F5	AT4G29260	Acid phosphatase-like protein OS=Arabidopsis thaliana OX=3702 GN=At4g29260 PE=1 SV=1	0.0120227	0.0121466
Q8VZU9	AT4G29330	Derlin-1 OS=Arabidopsis thaliana OX=3702 GN=DER1 PE=2 SV=1	0.0013768	0.000540131
Q42418	AT4G29350	Profilin-2 OS=Arabidopsis thaliana OX=3702 GN=PRF2 PE=1 SV=1	0.126135	0.110028
Q9M0E2	AT4G29410	60S ribosomal protein L28-2 OS=Arabidopsis thaliana OX=3702 GN=RPL28C PE=2 SV=1	0.0192429	0.0190585
Q9M0D5	AT4G29480	AT4g29480/F17A13_300 OS=Arabidopsis thaliana OX=3702 GN=At4g29480 PE=1 SV=1	0.0215686	0.0145198
Q9SU94	AT4G29510	Protein arginine N-methyltransferase 1.1 OS=Arabidopsis thaliana OX=3702 GN=PRMT11 PE=1 SV=1	0.000308216	1e-07
Q9SU83	AT4G29680	Alkaline-phosphatase-like family protein OS=Arabidopsis thaliana OX=3702 GN=At4g29680 PE=1 SV=1	0.00808734	0.00730102
Q9SU82	AT4G29690	Alkaline-phosphatase-like family protein OS=Arabidopsis thaliana OX=3702 GN=At4g29690 PE=1 SV=1	0.00252124	0.00185686
Q9SU80	AT4G29710	Alkaline-phosphatase-like family protein OS=Arabidopsis thaliana OX=3702 GN=At4g29710 PE=4 SV=1	0.00261075	0.00179284
Q9SZQ5	AT4G29830	WD repeat-containing protein VIP3 OS=Arabidopsis thaliana OX=3702 GN=VIP3 PE=1 SV=1	1e-05	0.000447585
Q9S7B5	AT4G29840	Threonine synthase 1, chloroplastic OS=Arabidopsis thaliana OX=3702 GN=TS1 PE=1 SV=1	0.00238291	0.00388018
Q9SZR1	AT4G29900	Calcium-transporting ATPase 10, plasma membrane-type OS=Arabidopsis thaliana OX=3702 GN=ACA10 PE=1 SV=2	0.000202587	0.000585956
Q9SZW7	AT4G30140	GDSL esterase/lipase At4g30140 OS=Arabidopsis thaliana OX=3702 GN=At4g30140 PE=2 SV=1	0.0013978	1e-07
O65570	AT4G30160	Villin-4 OS=Arabidopsis thaliana OX=3702 GN=VLN4 PE=1 SV=1	0.00439244	0.00461609
Q96522	AT4G30170	Peroxidase 45 OS=Arabidopsis thaliana OX=3702 GN=PER45 PE=1 SV=1	0.155009	0.131671
P24806	AT4G30270	Xyloglucan endotransglucosylase/hydrolase protein 24 OS=Arabidopsis thaliana OX=3702 GN=XTH24 PE=1 SV=2	0.0112168	0.00687689
Q9M0D2	AT4G30280	Probable xyloglucan endotransglucosylase/hydrolase protein 18 OS=Arabidopsis thaliana OX=3702 GN=XTH18 PE=2 SV=1	0.010976	0.0067673
Q9M0D1	AT4G30290	Xyloglucan endotransglucosylase/hydrolase protein 19 OS=Arabidopsis thaliana OX=3702 GN=XTH19 PE=1 SV=1	0.00950414	0.00637078
Q9M0A7	AT4G30530	Gamma-glutamyl peptidase 1 OS=Arabidopsis thaliana OX=3702 GN=GGP1 PE=1 SV=1	0.0118746	0.00855672
Q9M0A5	AT4G30550	Gamma-glutamyl peptidase 3 OS=Arabidopsis thaliana OX=3702 GN=GGP3 PE=1 SV=1	0.0014708	1e-07
Q9M0A0	AT4G30600	AT4g30600/F17I23_60 OS=Arabidopsis thaliana OX=3702 GN=At4g30600 PE=1 SV=1	0.000889267	0.00018805
Q9M099	AT4G30610	Serine carboxypeptidase 24 OS=Arabidopsis thaliana OX=3702 GN=SCPL24 PE=1 SV=1	0.00131668	0.000982513
O65569	AT4G30800	40S ribosomal protein S11-2 OS=Arabidopsis thaliana OX=3702 GN=RPS11B PE=2 SV=2	0.0178014	0.0302954
Q949Q7	AT4G30810	Serine carboxypeptidase-like 29 OS=Arabidopsis thaliana OX=3702 GN=SCPL29 PE=2 SV=1	0.00912883	0.00371807
Q944P7	AT4G30920	Leucine aminopeptidase 2, chloroplastic OS=Arabidopsis thaliana OX=3702 GN=LAP2 PE=2 SV=2	0.0233108	0.0266658
Q8L9A0	AT4G30930	50S ribosomal protein L21, mitochondrial OS=Arabidopsis thaliana OX=3702 GN=RPL21M PE=1 SV=1	0.000840836	1e-07
Q8GWT4	AT4G31120	Protein arginine N-methyltransferase 1.5 OS=Arabidopsis thaliana OX=3702 GN=PMRT15 PE=1 SV=2	0.000720547	0.000941308
Q9M088	AT4G31140	Glucan endo-1,3-beta-glucosidase 5 OS=Arabidopsis thaliana OX=3702 GN=At4g31140 PE=2 SV=1	0.00389279	0.00371611
Q9M084	AT4G31180	Aspartate--tRNA ligase 2, cytoplasmic OS=Arabidopsis thaliana OX=3702 GN=IBI1 PE=1 SV=1	0.00867786	0.0131305
F4JRY9	AT4G31340	Myosin heavy chain-like protein OS=Arabidopsis thaliana OX=3702 GN=At4g31340 PE=1 SV=1	0.00138761	0.0025825
Q949W6	AT4G31430	Protein KAKU4 OS=Arabidopsis thaliana OX=3702 GN=KAKU4 PE=1 SV=1	0.000507269	0.00064576
Q9SV20	AT4G31490	Coatomer subunit beta-2 OS=Arabidopsis thaliana OX=3702 GN=At4g31490 PE=2 SV=2	0.00460554	0.00547621
O65782	AT4G31500	Cytochrome P450 83B1 OS=Arabidopsis thaliana OX=3702 GN=CYP83B1 PE=1 SV=1	0.00355696	0.00500092
O81126	AT4G31580	Serine/arginine-rich splicing factor RSZ22 OS=Arabidopsis thaliana OX=3702 GN=RSZ22 PE=1 SV=1	0.0058329	0.0088571
O81769	AT4G31790	Probable diphthine methyl ester synthase OS=Arabidopsis thaliana OX=3702 GN=At4g31790 PE=2 SV=1	0.00292354	0.00349389
Q8RXN4	AT4G31810	3-hydroxyisobutyryl-CoA hydrolase-like protein 2, mitochondrial OS=Arabidopsis thaliana OX=3702 GN=At4g31810 PE=1 SV=1	1e-05	0.000414471
Q9SZ51	AT4G31840	Early nodulin-like protein 15 OS=Arabidopsis thaliana OX=3702 GN=ENODL15 PE=1 SV=1	0.0200746	0.00721316
Q9SZ54	AT4G31870	Putative glutathione peroxidase 7, chloroplastic OS=Arabidopsis thaliana OX=3702 GN=GPX7 PE=3 SV=2	0.0010559	0.00061663
F4JTI1	AT4G32070	Protein PHOX4 OS=Arabidopsis thaliana OX=3702 GN=PHOX4 PE=2 SV=1	0.000690476	0.000500916
O49377	AT4G32150	Vesicle-associated membrane protein 711 OS=Arabidopsis thaliana OX=3702 GN=VAMP711 PE=1 SV=2	0.0011234	1e-07
B3H683	AT4G32208	Heat shock protein 70 (Hsp 70) family protein OS=Arabidopsis thaliana OX=3702 GN=At4g32208 PE=4 SV=1	0.0118808	0.00959583
Q8S9J8	AT4G32285	Probable clathrin assembly protein At4g32285 OS=Arabidopsis thaliana OX=3702 GN=At4g32285 PE=1 SV=2	0.000492798	0.000266959
Q94C48	AT4G32330	Protein WVD2-like 5 OS=Arabidopsis thaliana OX=3702 GN=WDL5 PE=1 SV=1	0.000506657	1e-07
Q8LAR0	AT4G32460	At4g32460 OS=Arabidopsis thaliana OX=3702 GN=At4g32460 PE=1 SV=1	0.0015967	0.00039363
Q94JQ3	AT4G32520	Serine hydroxymethyltransferase 3, chloroplastic OS=Arabidopsis thaliana OX=3702 GN=SHM3 PE=1 SV=2	0.0020663	0.00255185
O65541	AT4G32580	Thioredoxin superfamily protein OS=Arabidopsis thaliana OX=3702 GN=At4g32580 PE=2 SV=1	0.00153766	0.00180464
Q9M081	AT4G32640	Protein transport protein Sec24-like At4g32640 OS=Arabidopsis thaliana OX=3702 GN=At4g32640 PE=3 SV=3	0.000339102	1e-07
F4JV40	AT4G32680	Transmembrane protein OS=Arabidopsis thaliana OX=3702 GN=At4g32680 PE=1 SV=1	0.000717763	1e-07
Q93ZV7	AT4G32720	La protein 1 OS=Arabidopsis thaliana OX=3702 GN=LA1 PE=1 SV=1	0.00219174	0.00311762
Q9M076	AT4G32840	ATP-dependent 6-phosphofructokinase 6 OS=Arabidopsis thaliana OX=3702 GN=PFK6 PE=1 SV=1	0.00228538	0.00337695
Q39119	AT4G32940	Vacuolar-processing enzyme gamma-isozyme OS=Arabidopsis thaliana OX=3702 GN=At4g32940 PE=1 SV=2	0.00248744	0.00142694
O82647	AT4G33070	Pyruvate decarboxylase 1 OS=Arabidopsis thaliana OX=3702 GN=PDC1 PE=2 SV=1	0.00834052	0.00265705
Q8VZH2	AT4G33090	Aminopeptidase M1 OS=Arabidopsis thaliana OX=3702 GN=APM1 PE=1 SV=1	0.0123625	0.0126156
Q9SZA3	AT4G33250	Eukaryotic translation initiation factor 3 subunit K OS=Arabidopsis thaliana OX=3702 GN=TIF3K1 PE=2 SV=1	0.0089174	0.00811958
Q9SZB2	AT4G33350	Protein TIC 22, chloroplastic OS=Arabidopsis thaliana OX=3702 GN=TIC22 PE=1 SV=1	1e-05	0.0010722
B3H5F4	AT4G33625	Vacuole protein OS=Arabidopsis thaliana OX=3702 GN=At4g33625 PE=1 SV=1	0.000484228	0.000517457
Q93ZN9	AT4G33680	LL-diaminopimelate aminotransferase, chloroplastic OS=Arabidopsis thaliana OX=3702 GN=DAP PE=1 SV=1	0.00849642	0.00854095
O81888	AT4G33720	AT4g33720 OS=Arabidopsis thaliana OX=3702 GN=T16L1.210 PE=1 SV=1	0.00150936	0.00265287
Q9LDD8	AT4G34030	Methylcrotonoyl-CoA carboxylase beta chain, mitochondrial OS=Arabidopsis thaliana OX=3702 GN=MCCB PE=2 SV=1	0.000960469	0.00320773
F4JJY3	AT4G34070	Calcium-binding EF-hand family protein OS=Arabidopsis thaliana OX=3702 GN=At4g34070 PE=4 SV=1	0.000691903	0.000380906
P42731	AT4G34110	Polyadenylate-binding protein 2 OS=Arabidopsis thaliana OX=3702 GN=PAB2 PE=1 SV=1	0.0061245	0.0066653
Q9C5D0	AT4G34120	CBS domain-containing protein CBSX2, chloroplastic OS=Arabidopsis thaliana OX=3702 GN=CBSX2 PE=1 SV=1	0.00090994	1e-07
Q8W491	AT4G34131	UDP-glycosyltransferase 73B3 OS=Arabidopsis thaliana OX=3702 GN=UGT73B3 PE=2 SV=1	0.0042794	0.00361593
Q8VZE9	AT4G34138	UDP-glycosyltransferase 73B1 OS=Arabidopsis thaliana OX=3702 GN=UGT73B1 PE=2 SV=1	0.00603442	0.00616839
Q93V74	AT4G34180	Cyclase-like protein 1 OS=Arabidopsis thaliana OX=3702 GN=CYCLASE1 PE=1 SV=1	0.0343351	0.0224445
O49485	AT4G34200	D-3-phosphoglycerate dehydrogenase 1, chloroplastic OS=Arabidopsis thaliana OX=3702 GN=PGDH1 PE=1 SV=1	0.033632	0.0266775
Q8L9J9	AT4G34215	Probable carbohydrate esterase At4g34215 OS=Arabidopsis thaliana OX=3702 GN=At4g34215 PE=1 SV=2	1e-05	0.000917104
Q8L7W8	AT4G34260	Alpha-L-fucosidase 2 OS=Arabidopsis thaliana OX=3702 GN=FUC95A PE=1 SV=1	1e-05	0.000572612
Q9SYZ4	AT4G34290	SWIB/MDM2 domain superfamily protein OS=Arabidopsis thaliana OX=3702 GN=At4g34290 PE=1 SV=1	0.00170851	0.00182568
Q0WW26	AT4G34450	Coatomer subunit gamma OS=Arabidopsis thaliana OX=3702 GN=At4g34450 PE=1 SV=2	0.00624673	0.00840618
Q8GYL5	AT4G34555	40S ribosomal protein S25-3 OS=Arabidopsis thaliana OX=3702 GN=RPS25D PE=3 SV=2	0.0526238	0.0897944
Q42262	AT4G34670	40S ribosomal protein S3a-2 OS=Arabidopsis thaliana OX=3702 GN=RPS3AB PE=2 SV=3	0.0658124	0.0365015
Q945M1	AT4G34700	NADH dehydrogenase [ubiquinone] 1 beta subcomplex subunit 9 OS=Arabidopsis thaliana OX=3702 GN=CIB22 PE=1 SV=1	0.0151703	0.0146208
A0A1P8B7X4	AT4G34720	V-type proton ATPase proteolipid subunit OS=Arabidopsis thaliana OX=3702 GN=AVA-P1 PE=1 SV=1	0.0528314	0.05699
Q9STG9	AT4G34740	Amidophosphoribosyltransferase 2, chloroplastic OS=Arabidopsis thaliana OX=3702 GN=ASE2 PE=1 SV=1	0.00067284	0.00111655
Q9SW48	AT4G34860	Probable alkaline/neutral invertase B OS=Arabidopsis thaliana OX=3702 GN=INVB PE=1 SV=1	0.00103049	0.000894816
Q42406	AT4G34870	Peptidyl-prolyl cis-trans isomerase CYP18-4 OS=Arabidopsis thaliana OX=3702 GN=CYP18-4 PE=1 SV=1	0.204337	0.244148
Q8GUQ8	AT4G34890	Xanthine dehydrogenase 1 OS=Arabidopsis thaliana OX=3702 GN=XDH1 PE=1 SV=1	0.000159122	0.00023012
Q9SW43	AT4G34920	AT4g34920/F11I11_160 OS=Arabidopsis thaliana OX=3702 GN=T11I11.160 PE=1 SV=1	0.00345324	0.000374917
Q9SW42	AT4G34930	At4g34930 OS=Arabidopsis thaliana OX=3702 GN=T11I11.170 PE=2 SV=1	0.000553876	0.00030492
O49605	AT4G34960	Peptidyl-prolyl cis-trans isomerase CYP21-1 OS=Arabidopsis thaliana OX=3702 GN=CYP21-1 PE=2 SV=1	0.000561701	1e-07
O49607	AT4G34980	Subtilisin-like protease SBT1.6 OS=Arabidopsis thaliana OX=3702 GN=SBT1.6 PE=2 SV=1	1e-05	0.000221883
Q42564	AT4G35000	L-ascorbate peroxidase 3 OS=Arabidopsis thaliana OX=3702 GN=APX3 PE=1 SV=1	0.00443424	0.00479364
O49613	AT4G35060	Heavy metal-associated isoprenylated plant protein 25 OS=Arabidopsis thaliana OX=3702 GN=HIPP25 PE=2 SV=1	0.00466314	0.00598124
P93004	AT4G35100	Aquaporin PIP2-7 OS=Arabidopsis thaliana OX=3702 GN=PIP2-7 PE=1 SV=2	0.0412245	0.0300509
Q9T003	AT4G35160	Acetylserotonin O-methyltransferase OS=Arabidopsis thaliana OX=3702 GN=ASMT PE=1 SV=1	0.00216969	0.000752224
Q94JT5	AT4G35220	Cyclase-like protein 2 OS=Arabidopsis thaliana OX=3702 GN=CYCLASE2 PE=2 SV=1	0.00452048	0.0034631
Q944A7	AT4G35230	Serine/threonine-protein kinase BSK1 OS=Arabidopsis thaliana OX=3702 GN=BSK1 PE=1 SV=1	0.00396275	0.00748247
O65502	AT4G35250	Protein HIGH CHLOROPHYLL FLUORESCENCE PHENOTYPE 244, chloroplastic OS=Arabidopsis thaliana OX=3702 GN=HCF244 PE=1 SV=1	0.000574748	1e-07
Q8LFC0	AT4G35260	Isocitrate dehydrogenase [NAD] regulatory subunit 1, mitochondrial OS=Arabidopsis thaliana OX=3702 GN=IDH1 PE=1 SV=2	0.0218569	0.0247197
Q7X9B9	AT4G35270	Protein NLP2 OS=Arabidopsis thaliana OX=3702 GN=NLP2 PE=2 SV=3	0.000105093	1e-07
Q38871	AT4G35310	Calcium-dependent protein kinase 5 OS=Arabidopsis thaliana OX=3702 GN=CPK5 PE=2 SV=1	0.00259086	0.00634429
A0A1P8B493	AT4G35360	Pantothenate kinase OS=Arabidopsis thaliana OX=3702 GN=At4g35360 PE=1 SV=1	0.0012681	1e-07
Q39243	AT4G35460	Thioredoxin reductase 1, mitochondrial OS=Arabidopsis thaliana OX=3702 GN=NTR1 PE=1 SV=3	0.00847111	0.0145252
O81788	AT4G35550	WUSCHEL-related homeobox 13 OS=Arabidopsis thaliana OX=3702 GN=WOX13 PE=2 SV=1	1e-05	0.000384231
Q96255	AT4G35630	Phosphoserine aminotransferase 1, chloroplastic OS=Arabidopsis thaliana OX=3702 GN=PSAT1 PE=1 SV=1	0.0183814	0.0173266
O81796	AT4G35650	Isocitrate dehydrogenase [NAD] regulatory subunit 3, mitochondrial OS=Arabidopsis thaliana OX=3702 GN=IDH3 PE=1 SV=1	0.00749432	0.00888774
Q8RWL6	AT4G35780	Serine/threonine-protein kinase STY17 OS=Arabidopsis thaliana OX=3702 GN=STY17 PE=1 SV=1	0.000431624	0.000758627
P18616	AT4G35800	DNA-directed RNA polymerase II subunit RPB1 OS=Arabidopsis thaliana OX=3702 GN=NRPB1 PE=1 SV=3	0.00017585	0.000262486
Q38922	AT4G35860	Ras-related protein RABB1b OS=Arabidopsis thaliana OX=3702 GN=RABB1B PE=2 SV=1	0.0137773	0.0106944
Q42064	AT4G36130	60S ribosomal protein L8-3 OS=Arabidopsis thaliana OX=3702 GN=RPL8C PE=2 SV=2	0.0603395	0.0474064
A4VCL8	AT4G36190	At4g36190 OS=Arabidopsis thaliana OX=3702 GN=At4g36190 PE=1 SV=1	0.00286148	0.00280068
Q683F9	AT4G36195	Prolyl carboxypeptidase like protein OS=Arabidopsis thaliana OX=3702 GN=At4g36195 PE=1 SV=1	0.00716693	0.00681364
O23240	AT4G36400	D-2-hydroxyglutarate dehydrogenase, mitochondrial OS=Arabidopsis thaliana OX=3702 GN=D2HGDH PE=1 SV=3	0.000387416	0.00021328
O23237	AT4G36430	Peroxidase 49 OS=Arabidopsis thaliana OX=3702 GN=PER49 PE=2 SV=2	0.0230116	0.0206785
O23236	AT4G36450	Mitogen-activated protein kinase 14 OS=Arabidopsis thaliana OX=3702 GN=MPK14 PE=1 SV=1	0.000697069	0.00119783
O23234	AT4G36470	At4g36470 OS=Arabidopsis thaliana OX=3702 GN=C7A10.890 PE=1 SV=2	0.000583735	1e-07
F4JQE9	AT4G36580	AAA-type ATPase family protein OS=Arabidopsis thaliana OX=3702 GN=AP22.32 PE=1 SV=1	0.00104455	0.000872849
Q8L5Y0	AT4G36630	Vacuolar sorting protein 39 OS=Arabidopsis thaliana OX=3702 GN=VPS39 PE=1 SV=1	0.000246025	0.000585686
Q9M065	AT4G36680	Pentatricopeptide repeat-containing protein At4g36680, mitochondrial OS=Arabidopsis thaliana OX=3702 GN=At4g36680 PE=1 SV=1	0.000597149	0.000760178
O23207	AT4G36750	Probable NAD(P)H dehydrogenase (quinone) FQR1-like 2 OS=Arabidopsis thaliana OX=3702 GN=At4g36750 PE=1 SV=1	0.0144777	0.0124912
P34802	AT4G36810	Heterodimeric geranylgeranyl pyrophosphate synthase large subunit 1, chloroplastic OS=Arabidopsis thaliana OX=3702 GN=GGPPS1 PE=1 SV=2	0.000519468	1e-07
F4JRB6	AT4G37210	Tetratricopeptide repeat (TPR)-like superfamily protein OS=Arabidopsis thaliana OX=3702 GN=AP22.13 PE=1 SV=1	0.000318844	0.000449652
Q9SZU1	AT4G37410	Cytochrome P450 81F4 OS=Arabidopsis thaliana OX=3702 GN=CYP81F4 PE=1 SV=1	0.00348396	0.00110108
F4JS23	AT4G37445	Calcium ion-binding protein OS=Arabidopsis thaliana OX=3702 GN=At4g37445 PE=4 SV=1	0.000781497	0.0542979
Q8H1G4	AT4G37560	Acetamidase/Formamidase family protein OS=Arabidopsis thaliana OX=3702 GN=At4g37560 PE=1 SV=1	1e-05	0.000581633
O81108	AT4G37640	Calcium-transporting ATPase 2, plasma membrane-type OS=Arabidopsis thaliana OX=3702 GN=ACA2 PE=1 SV=1	0.000372251	0.000711203
Q9T070	AT4G37830	Cytochrome c oxidase subunit 6a, mitochondrial OS=Arabidopsis thaliana OX=3702 GN=COX6A PE=3 SV=1	0.0125772	0.0123055
Q9T074	AT4G37870	Phosphoenolpyruvate carboxykinase (ATP) 1 OS=Arabidopsis thaliana OX=3702 GN=PCK1 PE=1 SV=1	0.0105696	0.00928831
Q8GUM2	AT4G37910	Heat shock 70 kDa protein 9, mitochondrial OS=Arabidopsis thaliana OX=3702 GN=HSP70-9 PE=1 SV=1	0.0111988	0.00956487
Q9SZJ5	AT4G37930	Serine hydroxymethyltransferase 1, mitochondrial OS=Arabidopsis thaliana OX=3702 GN=SHM1 PE=1 SV=1	0.000951742	1e-07
O81816	AT4G38540	Monooxygenase 2 OS=Arabidopsis thaliana OX=3702 GN=MO2 PE=2 SV=1	0.00199163	0.00070944
Q9SZN7	AT4G38580	Heavy metal-associated isoprenylated plant protein 26 OS=Arabidopsis thaliana OX=3702 GN=HIPP26 PE=1 SV=1	0.00759913	0.00598124
P55034	AT4G38630	26S proteasome non-ATPase regulatory subunit 4 homolog OS=Arabidopsis thaliana OX=3702 GN=RPN10 PE=1 SV=1	0.00824482	0.00787279
Q41188	AT4G38680	Cold shock protein 2 OS=Arabidopsis thaliana OX=3702 GN=CSP2 PE=1 SV=1	0.0509267	0.0873207
P34790	AT4G38740	Peptidyl-prolyl cis-trans isomerase CYP18-3 OS=Arabidopsis thaliana OX=3702 GN=CYP18-3 PE=1 SV=1	0.222042	0.266364
Q9T0I6	AT4G38780	Pre-mRNA-processing-splicing factor 8B OS=Arabidopsis thaliana OX=3702 GN=PRP8B PE=3 SV=2	0.000196096	0.00010108
Q9T0I8	AT4G38800	5'-methylthioadenosine nucleosidase OS=Arabidopsis thaliana OX=3702 GN=MTN1 PE=1 SV=1	0.00610525	0.00331466
Q8L428	AT4G38810	Calcium-binding EF-hand family protein OS=Arabidopsis thaliana OX=3702 GN=At4g38810 PE=1 SV=1	0.00616528	0.00282262
A0A1P8B937	AT4G38920	V-type proton ATPase proteolipid subunit OS=Arabidopsis thaliana OX=3702 GN=VHA-C3 PE=1 SV=1	0.0543628	0.0586419
Q9SVJ4	AT4G38990	Endoglucanase 22 OS=Arabidopsis thaliana OX=3702 GN=GH9B16 PE=3 SV=1	0.000498027	0.00029084
Q8GY58	AT4G39000	Endoglucanase 23 OS=Arabidopsis thaliana OX=3702 GN=At4g39000 PE=2 SV=2	0.000450674	0.00113558
Q93YQ7	AT4G39010	Endoglucanase 24 OS=Arabidopsis thaliana OX=3702 GN=At4g39010 PE=2 SV=1	0.000253161	0.000289084
Q8W4S4	AT4G39080	V-type proton ATPase subunit a3 OS=Arabidopsis thaliana OX=3702 GN=VHA-a3 PE=1 SV=1	0.0129489	0.014295
P43296	AT4G39090	Cysteine protease RD19A OS=Arabidopsis thaliana OX=3702 GN=RD19A PE=1 SV=1	0.00921914	0.0143743
Q9T024	AT4G39150	AT4g39150/T22F8_50 OS=Arabidopsis thaliana OX=3702 GN=At4g39150 PE=1 SV=1	0.00514695	0.00492337
P55231	AT4G39210	Glucose-1-phosphate adenylyltransferase large subunit 3, chloroplastic OS=Arabidopsis thaliana OX=3702 GN=APL3 PE=2 SV=2	1e-05	0.000197647
O48670	AT4G39220	Protein RER1A OS=Arabidopsis thaliana OX=3702 GN=RER1A PE=1 SV=1	0.00128809	0.00226396
Q9T030	AT4G39230	Phenylcoumaran benzylic ether reductase 1 OS=Arabidopsis thaliana OX=3702 GN=PCBER1 PE=1 SV=1	0.001016	0.000937475
Q94AG6	AT4G39460	S-adenosylmethionine carrier 1, chloroplastic/mitochondrial OS=Arabidopsis thaliana OX=3702 GN=SAMC1 PE=1 SV=1	0.00166139	0.000683685
Q9SVA6	AT4G39520	Developmentally-regulated G-protein 3 OS=Arabidopsis thaliana OX=3702 GN=DRG3 PE=1 SV=1	1e-05	0.00116809
Q9ASV5	AT4G39690	AT4g39690/T19P19_80 OS=Arabidopsis thaliana OX=3702 GN=At4g39690 PE=1 SV=1	0.00194892	0.00300287
O65660	AT4G39730	PLAT domain-containing protein 1 OS=Arabidopsis thaliana OX=3702 GN=PLAT1 PE=1 SV=1	0.100221	0.023505
Q9SMR4	AT4G39890	Ras-related protein RABH1c OS=Arabidopsis thaliana OX=3702 GN=RABH1C PE=1 SV=1	0.00871547	0.00838007
O24454	AT4G39910	Ubiquitin carboxyl-terminal hydrolase 3 OS=Arabidopsis thaliana OX=3702 GN=UBP3 PE=1 SV=1	0.000583735	1e-07
Q940V1	AT4G39960	AT4g39960/T5J17_130 OS=Arabidopsis thaliana OX=3702 GN=DJA5 PE=1 SV=1	0.000484487	1e-07
Q680K2	AT4G39970	Haloacid dehalogenase-like hydrolase domain-containing protein At4g39970 OS=Arabidopsis thaliana OX=3702 GN=At4g39970 PE=2 SV=1	1e-05	0.000454667
P29976	AT4G39980	Phospho-2-dehydro-3-deoxyheptonate aldolase 1, chloroplastic OS=Arabidopsis thaliana OX=3702 GN=DHS1 PE=2 SV=2	0.00418955	0.00444569
Q9SMQ6	AT4G39990	Ras-related protein RABA4b OS=Arabidopsis thaliana OX=3702 GN=RABA4B PE=1 SV=1	0.0126264	0.0083869
Q8GXZ3	AT5G01020	Probable serine/threonine-protein kinase PBL8 OS=Arabidopsis thaliana OX=3702 GN=PBL8 PE=1 SV=1	0.000235027	0.000350426
Q9LFB8	AT5G01180	Protein NRT1/ PTR FAMILY 8.2 OS=Arabidopsis thaliana OX=3702 GN=NPF8.2 PE=2 SV=1	0.000210885	1e-07
Q9LFB5	AT5G01210	AT5g01210/F7J8_190 OS=Arabidopsis thaliana OX=3702 GN=At5g01210 PE=1 SV=1	1e-05	0.000356881
A0A1P8BD35	AT5G01300	PEBP (Phosphatidylethanolamine-binding protein) family protein OS=Arabidopsis thaliana OX=3702 GN=At5g01300 PE=1 SV=1	1e-05	0.000851597
Q9M040	AT5G01320	Pyruvate decarboxylase 4 OS=Arabidopsis thaliana OX=3702 GN=PDC4 PE=2 SV=1	0.00119157	0.000368487
Q9M039	AT5G01330	Pyruvate decarboxylase 3 OS=Arabidopsis thaliana OX=3702 GN=PDC3 PE=2 SV=1	0.00121371	0.000375334
Q8L940	AT5G01410	Pyridoxal 5'-phosphate synthase subunit PDX1.3 OS=Arabidopsis thaliana OX=3702 GN=PDX13 PE=1 SV=2	0.00190425	0.00266259
Q07473	AT5G01530	Chlorophyll a-b binding protein CP29.1, chloroplastic OS=Arabidopsis thaliana OX=3702 GN=LHCB4.1 PE=1 SV=1	0.00237799	0.00149109
Q39101	AT5G01600	Ferritin-1, chloroplastic OS=Arabidopsis thaliana OX=3702 GN=FER1 PE=1 SV=1	0.0187909	0.0332248
Q9LZX1	AT5G01750	Protein LURP-one-related 15 OS=Arabidopsis thaliana OX=3702 GN=At5g01750 PE=1 SV=1	0.0102862	0.0119097
Q9LZV9	AT5G01870	Non-specific lipid-transfer protein 10 OS=Arabidopsis thaliana OX=3702 GN=LTP10 PE=3 SV=1	0.00847883	0.00372773
Q9LZV4	AT5G01920	Serine/threonine-protein kinase STN8, chloroplastic OS=Arabidopsis thaliana OX=3702 GN=STN8 PE=2 SV=1	1e-05	0.000342462
Q9LZM7	AT5G02040	PRA1 family protein A1 OS=Arabidopsis thaliana OX=3702 GN=PRA1A1 PE=2 SV=1	0.00163821	0.0011409
Q94EG6	AT5G02240	Uncharacterized protein At5g02240 OS=Arabidopsis thaliana OX=3702 GN=At5g02240 PE=1 SV=1	0.00813899	0.00631059
Q9LZ99	AT5G02260	Expansin-A9 OS=Arabidopsis thaliana OX=3702 GN=EXPA9 PE=2 SV=1	0.00132708	0.00167604
Q9LZ57	AT5G02450	60S ribosomal protein L36-3 OS=Arabidopsis thaliana OX=3702 GN=RPL36C PE=3 SV=1	0.00638534	0.0153377
P22954	AT5G02490	Heat shock 70 kDa protein 2 OS=Arabidopsis thaliana OX=3702 GN=HSP70-2 PE=1 SV=2	0.0895668	0.140518
Q8L719	AT5G02530	THO complex subunit 4B OS=Arabidopsis thaliana OX=3702 GN=ALY2 PE=1 SV=1	0.00275413	0.000492037
Q9LZ45	AT5G02570	Histone H2B.9 OS=Arabidopsis thaliana OX=3702 GN=At5g02570 PE=1 SV=3	0.115059	0.131441
Q9LZ08	AT5G02770	Protein MODIFIER OF SNC1 11 OS=Arabidopsis thaliana OX=3702 GN=MOS11 PE=1 SV=1	0.00288725	0.0033699
Q6NLB0	AT5G02780	Glutathione S-transferase L1 OS=Arabidopsis thaliana OX=3702 GN=GSTL1 PE=2 SV=1	0.00313794	0.00393993
Q9LZ06	AT5G02790	Glutathione S-transferase L3 OS=Arabidopsis thaliana OX=3702 GN=GSTL3 PE=2 SV=1	0.00104692	0.00306284
Q0WRY5	AT5G02800	Probable serine/threonine-protein kinase PBL7 OS=Arabidopsis thaliana OX=3702 GN=PBL7 PE=1 SV=1	0.000254924	0.000380092
P49201	AT5G02960	40S ribosomal protein S23-2 OS=Arabidopsis thaliana OX=3702 GN=RPS23B PE=2 SV=2	0.0285559	0.0445191
Q93ZH7	AT5G03040	Protein IQ-DOMAIN 2 OS=Arabidopsis thaliana OX=3702 GN=IQD2 PE=1 SV=1	0.000480279	0.000258619
Q501G5	AT5G03100	F-box protein At5g03100 OS=Arabidopsis thaliana OX=3702 GN=At5g03100 PE=2 SV=1	0.00323346	0.00173003
Q9S814	AT5G03280	Ethylene-insensitive protein 2 OS=Arabidopsis thaliana OX=3702 GN=EIN2 PE=1 SV=1	0.000185787	0.000131004
Q945K7	AT5G03290	Isocitrate dehydrogenase [NAD] catalytic subunit 5, mitochondrial OS=Arabidopsis thaliana OX=3702 GN=IDH5 PE=1 SV=1	0.0221117	0.0333023
Q9LZF6	AT5G03340	Cell division control protein 48 homolog E OS=Arabidopsis thaliana OX=3702 GN=CDC48E PE=2 SV=2	0.0183089	0.0233781
Q9LZE0	AT5G03460	Transmembrane protein OS=Arabidopsis thaliana OX=3702 GN=At5g03460 PE=1 SV=1	0.00384704	0.00676332
Q9LZD4	AT5G03520	Ras-related protein RABE1d OS=Arabidopsis thaliana OX=3702 GN=RABE1D PE=1 SV=1	0.0178729	0.0177635
O49841	AT5G03530	Ras-related protein RABC2a OS=Arabidopsis thaliana OX=3702 GN=RABC2A PE=1 SV=1	0.00461981	0.00664077
Q9LZS7	AT5G03610	GDSL esterase/lipase At5g03610 OS=Arabidopsis thaliana OX=3702 GN=At5g03610 PE=2 SV=1	0.000669662	0.000872405
Q93WJ8	AT5G03630	Monodehydroascorbate reductase 2 OS=Arabidopsis thaliana OX=3702 GN=MDAR2 PE=1 SV=1	0.0379438	0.0278177
Q9LZR5	AT5G03740	Histone deacetylase HDT3 OS=Arabidopsis thaliana OX=3702 GN=HDT3 PE=1 SV=2	0.00357484	0.00481794
P37107	AT5G03940	Signal recognition particle 54 kDa protein, chloroplastic OS=Arabidopsis thaliana OX=3702 GN=FFC PE=1 SV=1	1e-05	0.000254742
Q9ZNZ7	AT5G04140	Ferredoxin-dependent glutamate synthase 1, chloroplastic/mitochondrial OS=Arabidopsis thaliana OX=3702 GN=GLU1 PE=1 SV=3	0.000217538	0.000167998
Q9FYE4	AT5G04170	Probable calcium-binding protein CML50 OS=Arabidopsis thaliana OX=3702 GN=CML50 PE=2 SV=1	0.000627634	0.000290887
Q8GTR4	AT5G04360	Pullulanase 1, chloroplastic OS=Arabidopsis thaliana OX=3702 GN=PU1 PE=1 SV=2	0.000130384	0.000175667
Q9LZ83	AT5G04420	AT5G04420 protein OS=Arabidopsis thaliana OX=3702 GN=T32M21_20 PE=1 SV=1	0.000723436	0.000888849
Q9LZ82	AT5G04430	Protein BTR1 OS=Arabidopsis thaliana OX=3702 GN=BTR1 PE=1 SV=1	0.00494783	0.00674693
Q9LZ66	AT5G04590	Assimilatory sulfite reductase (ferredoxin), chloroplastic OS=Arabidopsis thaliana OX=3702 GN=SIR PE=1 SV=1	0.0204918	0.0219711
Q9LZ17	AT5G04800	40S ribosomal protein S17-4 OS=Arabidopsis thaliana OX=3702 GN=RPS17D PE=2 SV=3	0.0363552	0.0533666
Q06850	AT5G04870	Calcium-dependent protein kinase 1 OS=Arabidopsis thaliana OX=3702 GN=CPK1 PE=1 SV=1	0.000197057	0.000235533
Q9M670	AT5G04890	Protein RESTRICTED TEV MOVEMENT 2 OS=Arabidopsis thaliana OX=3702 GN=RTM2 PE=1 SV=1	0.00273919	0.00322246
P98204	AT5G04930	Phospholipid-transporting ATPase 1 OS=Arabidopsis thaliana OX=3702 GN=ALA1 PE=2 SV=1	8.7396e-05	1e-07
Q9FF75	AT5G04990	SUN domain-containing protein 1 OS=Arabidopsis thaliana OX=3702 GN=SUN1 PE=1 SV=1	0.000267136	0.00102487
Q38906	AT5G05000	Translocase of chloroplast 34, chloroplastic OS=Arabidopsis thaliana OX=3702 GN=TOC34 PE=1 SV=2	0.000401984	1e-07
Q93Y22	AT5G05010	Coatomer subunit delta OS=Arabidopsis thaliana OX=3702 GN=At5g05010 PE=1 SV=2	0.00825464	0.00956851
Q8VZW3	AT5G05270	Probable chalcone--flavanone isomerase 3 OS=Arabidopsis thaliana OX=3702 GN=CHI3 PE=1 SV=1	0.00166139	0.000492699
Q9FLB7	AT5G05370	Cytochrome b-c1 complex subunit 8-2, mitochondrial OS=Arabidopsis thaliana OX=3702 GN=UCRQ-2 PE=1 SV=1	0.0095	0.01261
F4JZC2	AT5G05460	Cytosolic endo-beta-N-acetylglucosaminidase 1 OS=Arabidopsis thaliana OX=3702 GN=ENGASE1 PE=1 SV=1	0.000546833	0.000811236
Q9FE78	AT5G05470	Eukaryotic translation initiation factor 2 subunit alpha OS=Arabidopsis thaliana OX=3702 GN=EIF2A PE=1 SV=1	0.00106462	0.00132811
Q9FFG6	AT5G05480	AT5g05480/MOP10_2 OS=Arabidopsis thaliana OX=3702 GN=MOP10.2 PE=1 SV=1	0.000809294	0.000711212
A0A1P8B9P1	AT5G05590	Phosphoribosylanthranilate isomerase OS=Arabidopsis thaliana OX=3702 GN=PAI2 PE=1 SV=1	0.000878071	0.00109622
P38558	AT5G05620	Tubulin gamma-2 chain OS=Arabidopsis thaliana OX=3702 GN=TUBG2 PE=1 SV=1	0.000253596	0.000357635
Q9FFK7	AT5G05670	Signal recognition particle receptor subunit beta OS=Arabidopsis thaliana OX=3702 GN=MJJ3.7 PE=1 SV=1	0.00348532	0.00226181
Q9FI99	AT5G05870	UDP-glycosyltransferase 76C1 OS=Arabidopsis thaliana OX=3702 GN=UGT76C1 PE=1 SV=1	1e-05	0.000365342
Q9FI97	AT5G05890	UDP-glycosyltransferase 76C5 OS=Arabidopsis thaliana OX=3702 GN=UGT76C5 PE=2 SV=1	1e-05	0.00106091
Q8LBY9	AT5G05960	At5g05960 OS=Arabidopsis thaliana OX=3702 GN=At5g05960 PE=1 SV=1	0.0188345	0.00913963
F4K2A1	AT5G05980	Folylpolyglutamate synthase OS=Arabidopsis thaliana OX=3702 GN=FPGS1 PE=1 SV=1	0.000641383	0.000503239
Q9LHT0	AT5G06060	Tropinone reductase homolog At5g06060 OS=Arabidopsis thaliana OX=3702 GN=At5g06060 PE=2 SV=1	0.000476595	1e-07
Q9FG38	AT5G06140	Sorting nexin 1 OS=Arabidopsis thaliana OX=3702 GN=SNX1 PE=1 SV=1	0.000299016	0.00113649
Q9FNH6	AT5G06320	NDR1/HIN1-like protein 3 OS=Arabidopsis thaliana OX=3702 GN=NHL3 PE=1 SV=1	0.0146834	0.0228032
Q9FNG3	AT5G06450	Protein RISC-INTERACTING CLEARING 3'-5' EXORIBONUCLEASE 2 OS=Arabidopsis thaliana OX=3702 GN=RICE2 PE=1 SV=1	0.000583517	1e-07
P92974	AT5G06460	Ubiquitin-activating enzyme E1 2 OS=Arabidopsis thaliana OX=3702 GN=UBA2 PE=1 SV=1	0.000953005	0.00114272
Q94AX4	AT5G06580	D-lactate dehydrogenase [cytochrome], mitochondrial OS=Arabidopsis thaliana OX=3702 GN=DLD PE=1 SV=1	0.00016995	1e-07
Q42578	AT5G06720	Peroxidase 53 OS=Arabidopsis thaliana OX=3702 GN=PER53 PE=1 SV=1	0.000734404	0.000506026
Q9FG34	AT5G06730	Peroxidase 54 OS=Arabidopsis thaliana OX=3702 GN=PER54 PE=2 SV=1	0.0113408	0.01145
Q9M5J9	AT5G06860	Polygalacturonase inhibitor 1 OS=Arabidopsis thaliana OX=3702 GN=PGIP1 PE=1 SV=1	0.0590072	0.0484013
Q9M5J8	AT5G06870	Polygalacturonase inhibitor 2 OS=Arabidopsis thaliana OX=3702 GN=PGIP2 PE=2 SV=2	0.00136124	0.00226665
Q8RX56	AT5G06970	Protein unc-13 homolog OS=Arabidopsis thaliana OX=3702 GN=PATROL1 PE=2 SV=1	0.000223456	1e-07
F4K5B9	AT5G07030	Eukaryotic aspartyl protease family protein OS=Arabidopsis thaliana OX=3702 GN=MOJ9.20 PE=1 SV=1	0.110372	0.0511154
F4K6K4	AT5G07140	Protein kinase superfamily protein OS=Arabidopsis thaliana OX=3702 GN=At5g07140 PE=1 SV=1	0.00140238	0.000381128
Q5S1W2	AT5G07300	Protein BONZAI 2 OS=Arabidopsis thaliana OX=3702 GN=BON2 PE=1 SV=2	0.0035222	0.00362418
Q8VZG7	AT5G07350	Ribonuclease TUDOR 1 OS=Arabidopsis thaliana OX=3702 GN=TSN1 PE=1 SV=1	0.00639555	0.00853668
F4K6N2	AT5G07360	Amidase family protein OS=Arabidopsis thaliana OX=3702 GN=At5g07360 PE=1 SV=1	0.00157421	0.00110607
Q9LY15	AT5G07460	Peptide methionine sulfoxide reductase A2 OS=Arabidopsis thaliana OX=3702 GN=MRSA2 PE=1 SV=1	0.0015928	0.0042464
Q9LY14	AT5G07470	Peptide methionine sulfoxide reductase A3 OS=Arabidopsis thaliana OX=3702 GN=MSRA3 PE=1 SV=1	0.00267303	0.00621365
Q9SD78	AT5G08060	Furry OS=Arabidopsis thaliana OX=3702 GN=F13G24.260 PE=1 SV=1	0.007471	0.00906582
Q9LEY9	AT5G08180	H/ACA ribonucleoprotein complex subunit 2-like protein OS=Arabidopsis thaliana OX=3702 GN=At5g08180 PE=1 SV=1	0.00410998	0.00543964
Q43316	AT5G08280	Porphobilinogen deaminase, chloroplastic OS=Arabidopsis thaliana OX=3702 GN=HEMC PE=1 SV=1	0.000629343	0.000443766
P68209	AT5G08300	Succinate--CoA ligase [ADP-forming] subunit alpha-1, mitochondrial OS=Arabidopsis thaliana OX=3702 GN=At5g08300 PE=1 SV=1	0.0391424	0.0242761
Q8RX86	AT5G08370	Alpha-galactosidase 2 OS=Arabidopsis thaliana OX=3702 GN=AGAL2 PE=1 SV=1	0.000561066	1e-07
Q9FNN5	AT5G08530	NADH dehydrogenase [ubiquinone] flavoprotein 1, mitochondrial OS=Arabidopsis thaliana OX=3702 GN=At5g08530 PE=1 SV=1	0.0111983	0.00973939
Q93VT6	AT5G08540	Ribosomal RNA small subunit methyltransferase J OS=Arabidopsis thaliana OX=3702 GN=MAH20.10 PE=1 SV=1	1e-05	0.00119045
F4KB54	AT5G08630	DDT domain-containing protein OS=Arabidopsis thaliana OX=3702 GN=MAH20.19 PE=1 SV=1	0.000953826	0.00104784
P83483	AT5G08670	ATP synthase subunit beta-1, mitochondrial OS=Arabidopsis thaliana OX=3702 GN=At5g08670 PE=1 SV=1	0.194621	0.242142
Q9C5A9	AT5G08680	ATP synthase subunit beta-3, mitochondrial OS=Arabidopsis thaliana OX=3702 GN=At5g08680 PE=1 SV=1	0.193576	0.240842
P83484	AT5G08690	ATP synthase subunit beta-2, mitochondrial OS=Arabidopsis thaliana OX=3702 GN=At5g08690 PE=1 SV=1	0.194621	0.242142
Q8GXR9	AT5G08740	Alternative NAD(P)H-ubiquinone oxidoreductase C1, chloroplastic/mitochondrial OS=Arabidopsis thaliana OX=3702 GN=NDC1 PE=1 SV=2	1e-05	0.000229718
F4KCL7	AT5G09420	Outer envelope protein 64, mitochondrial OS=Arabidopsis thaliana OX=3702 GN=OM64 PE=1 SV=1	0.000368462	0.000281126
Q9FY71	AT5G09440	Protein EXORDIUM-like 4 OS=Arabidopsis thaliana OX=3702 GN=EXL4 PE=2 SV=1	0.0144453	0.0113607
Q9FY66	AT5G09490	40S ribosomal protein S15-2 OS=Arabidopsis thaliana OX=3702 GN=RPS15B PE=2 SV=1	0.00259955	0.00111525
Q9FY65	AT5G09500	40S ribosomal protein S15-3 OS=Arabidopsis thaliana OX=3702 GN=RPS15C PE=2 SV=1	0.0236388	0.0211662
Q9LXB8	AT5G09530	Protein PELPK1 OS=Arabidopsis thaliana OX=3702 GN=PELPK1 PE=2 SV=1	0.0011989	0.00149092
Q9LXC0	AT5G09550	Guanosine nucleotide diphosphate dissociation inhibitor At5g09550 OS=Arabidopsis thaliana OX=3702 GN=At5g09550 PE=3 SV=1	0.00130965	0.00147104
Q9LDZ0	AT5G09590	Heat shock 70 kDa protein 10, mitochondrial OS=Arabidopsis thaliana OX=3702 GN=HSP70-10 PE=1 SV=1	0.0148452	0.0129864
Q9LXC9	AT5G09650	Soluble inorganic pyrophosphatase 6, chloroplastic OS=Arabidopsis thaliana OX=3702 GN=PPA6 PE=1 SV=1	0.0128733	0.00724224
F4KE06	AT5G09700	Glycosyl hydrolase family protein OS=Arabidopsis thaliana OX=3702 GN=At5g09700 PE=4 SV=1	0.000411722	0.000917704
Q9LXD6	AT5G09730	Beta-D-xylosidase 3 OS=Arabidopsis thaliana OX=3702 GN=BXL3 PE=1 SV=1	0.000280162	0.000405166
P53492	AT5G09810	Actin-7 OS=Arabidopsis thaliana OX=3702 GN=ACT7 PE=1 SV=1	0.208652	0.16155
Q9FIC3	AT5G09830	Protein BOLA2 OS=Arabidopsis thaliana OX=3702 GN=BOLA2 PE=1 SV=1	0.00129252	0.00128197
P0C1T5	AT5G09978	Elicitor peptide 7 OS=Arabidopsis thaliana OX=3702 GN=PEP7 PE=3 SV=1	0.007203	0.00199434
A2RVJ8	AT5G10010	Protein HEAT INTOLERANT 4 OS=Arabidopsis thaliana OX=3702 GN=HIT4 PE=1 SV=1	0.00182395	0.0014465
Q9LX13	AT5G10160	3-hydroxyacyl-[acyl-carrier-protein] dehydratase OS=Arabidopsis thaliana OX=3702 GN=At5g10160 PE=1 SV=1	0.00383233	0.00340461
Q9LX12	AT5G10170	Probable inositol 3-phosphate synthase isozyme 3 OS=Arabidopsis thaliana OX=3702 GN=IPS3 PE=1 SV=1	0.000424639	1e-07
Q9LX07	AT5G10230	Annexin D7 OS=Arabidopsis thaliana OX=3702 GN=ANNAT7 PE=2 SV=1	0.000760788	0.000454667
Q9LFT9	AT5G10260	Ras-related protein RABH1e OS=Arabidopsis thaliana OX=3702 GN=RABH1E PE=2 SV=1	0.00901019	0.00866345
Q9LFT8	AT5G10270	Cyclin-dependent kinase C-1 OS=Arabidopsis thaliana OX=3702 GN=CDKC-1 PE=1 SV=1	0.000725208	0.000520591
C0LGT1	AT5G10290	Probable LRR receptor-like serine/threonine-protein kinase At5g10290 OS=Arabidopsis thaliana OX=3702 GN=At5g10290 PE=1 SV=1	1e-05	0.00125849
Q6DBI9	AT5G10460	At5g10460 OS=Arabidopsis thaliana OX=3702 GN=At5g10460 PE=1 SV=1	0.000330734	1e-07
Q949P2	AT5G10540	Probable cytosolic oligopeptidase A OS=Arabidopsis thaliana OX=3702 GN=CYOP PE=1 SV=1	0.0105706	0.0186214
Q9LXA8	AT5G10560	Probable beta-D-xylosidase 6 OS=Arabidopsis thaliana OX=3702 GN=BXL6 PE=2 SV=1	0.00119826	0.00236357
Q93VH5	AT5G10730	AT5g10730/MAJ23_90 OS=Arabidopsis thaliana OX=3702 GN=MAJ23.90 PE=1 SV=1	1e-05	0.00150668
Q8LAY8	AT5G10740	Probable protein phosphatase 2C 69 OS=Arabidopsis thaliana OX=3702 GN=At5g10740 PE=2 SV=1	0.000272207	0.00199127
Q8S9J6	AT5G10770	Aspartyl protease family protein At5g10770 OS=Arabidopsis thaliana OX=3702 GN=At5g10770 PE=2 SV=1	0.00127983	0.000771883
A8MQD8	AT5G10780	ER membrane protein complex subunit 4 OS=Arabidopsis thaliana OX=3702 GN=At5g10780 PE=1 SV=1	0.00263129	0.00231239
F4KIB2	AT5G10840	Transmembrane 9 superfamily member 8 OS=Arabidopsis thaliana OX=3702 GN=TMN8 PE=2 SV=1	0.00184421	0.00163396
Q9LEV3	AT5G10860	CBS domain-containing protein CBSX3, mitochondrial OS=Arabidopsis thaliana OX=3702 GN=CBSX3 PE=1 SV=1	0.0343636	0.0330269
Q9LEU8	AT5G10920	Argininosuccinate lyase, chloroplastic OS=Arabidopsis thaliana OX=3702 GN=At5g10920 PE=2 SV=1	0.00150004	0.00271866
Q9LEU4	AT5G10960	Probable CCR4-associated factor 1 homolog 10 OS=Arabidopsis thaliana OX=3702 GN=CAF1-10 PE=2 SV=1	1e-05	0.000518681
Q9FY61	AT5G11040	Trafficking protein particle complex II-specific subunit 120 homolog OS=Arabidopsis thaliana OX=3702 GN=TRS120 PE=1 SV=1	0.000666797	0.000301577
F4JWF3	AT5G11170	DEAD/DEAH box RNA helicase family protein OS=Arabidopsis thaliana OX=3702 GN=UAP56a PE=4 SV=1	0.0123705	0.0101065
F4JWF7	AT5G11200	DEAD/DEAH box RNA helicase family protein OS=Arabidopsis thaliana OX=3702 GN=UAP56b PE=4 SV=1	0.013617	0.0104934
Q9LYE7	AT5G11420	Uncharacterized protein At5g11420 OS=Arabidopsis thaliana OX=3702 GN=At5g11420 PE=1 SV=1	0.0238932	0.0175946
P46644	AT5G11520	Aspartate aminotransferase 3, chloroplastic OS=Arabidopsis thaliana OX=3702 GN=ASP3 PE=1 SV=1	0.0136035	0.0107549
Q9LYD8	AT5G11540	L-gulonolactone oxidase 3 OS=Arabidopsis thaliana OX=3702 GN=GULLO3 PE=1 SV=1	0.000205478	0.000245598
F4JXW9	AT5G11560	ER membrane protein complex subunit 1 OS=Arabidopsis thaliana OX=3702 GN=At5g11560 PE=1 SV=1	0.00342757	0.00319111
Q9LYG3	AT5G11670	NADP-dependent malic enzyme 2 OS=Arabidopsis thaliana OX=3702 GN=NADP-ME2 PE=1 SV=1	0.174266	0.15339
Q8VY07	AT5G11710	Clathrin interactor EPSIN 1 OS=Arabidopsis thaliana OX=3702 GN=EPSIN1 PE=1 SV=1	0.000214651	0.000515611
Q42577	AT5G11770	NADH dehydrogenase [ubiquinone] iron-sulfur protein 7, mitochondrial OS=Arabidopsis thaliana OX=3702 GN=At5g11770 PE=1 SV=1	0.00194767	0.00245592
Q8S9K4	AT5G11850	AT5g11850/F14F18_20 OS=Arabidopsis thaliana OX=3702 GN=At5g11850 PE=1 SV=1	1e-05	0.00763661
Q94A94	AT5G11880	Diaminopimelate decarboxylase 2, chloroplastic OS=Arabidopsis thaliana OX=3702 GN=LYSA2 PE=1 SV=1	0.0101843	0.010403
Q8VZK2	AT5G11900	Translation machinery-associated protein 22 OS=Arabidopsis thaliana OX=3702 GN=At5g11900 PE=1 SV=1	0.00294341	0.0033882
Q8RUF8	AT5G12040	Omega-amidase, chloroplastic OS=Arabidopsis thaliana OX=3702 GN=NLP3 PE=1 SV=1	0.00318923	0.00441485
Q84WM9	AT5G12110	Elongation factor 1-beta 1 OS=Arabidopsis thaliana OX=3702 GN=At5g12110 PE=2 SV=2	0.02465	0.0261702
Q945Q1	AT5G12140	Cysteine proteinase inhibitor 1 OS=Arabidopsis thaliana OX=3702 GN=CYS1 PE=1 SV=2	0.0724084	0.0750161
Q9FMP3	AT5G12200	Dihydropyrimidinase OS=Arabidopsis thaliana OX=3702 GN=PYD2 PE=1 SV=1	0.00471183	0.00495916
P29514	AT5G12250	Tubulin beta-6 chain OS=Arabidopsis thaliana OX=3702 GN=TUBB6 PE=2 SV=1	0.0536513	0.0556001
Q8GUK1	AT5G12290	Protein DGS1, mitochondrial OS=Arabidopsis thaliana OX=3702 GN=DGS1 PE=1 SV=1	0.000359743	0.000198046
X5JB51	AT5G12365	Exocyst complex component SEC10b OS=Arabidopsis thaliana OX=3702 GN=SEC10b PE=1 SV=1	0.00052925	0.000757274
Q94CK1	AT5G12410	At5g12410 OS=Arabidopsis thaliana OX=3702 GN=At5g12410 PE=1 SV=1	0.000319693	0.000317084
Q94CJ5	AT5G12470	Protein RETICULATA-RELATED 4, chloroplastic OS=Arabidopsis thaliana OX=3702 GN=RER4 PE=2 SV=1	0.00853458	0.00843247
Q38873	AT5G12480	Calcium-dependent protein kinase 7 OS=Arabidopsis thaliana OX=3702 GN=CPK7 PE=2 SV=1	0.000459861	0.00149028
Q9LXU4	AT5G12950	Proline-tRNA ligase (DUF1680) OS=Arabidopsis thaliana OX=3702 GN=At5g12950 PE=1 SV=1	1e-05	0.00016687
Q84W43	AT5G12960	Proline-tRNA ligase (DUF1680) OS=Arabidopsis thaliana OX=3702 GN=At5g12960 PE=1 SV=1	1e-05	0.000529781
Q9FY99	AT5G13110	Glucose-6-phosphate 1-dehydrogenase 2, chloroplastic OS=Arabidopsis thaliana OX=3702 GN=G6PD2 PE=1 SV=2	0.0043687	0.00270209
Q9ASS6	AT5G13120	Photosynthetic NDH subunit of lumenal location 5, chloroplastic OS=Arabidopsis thaliana OX=3702 GN=PNSL5 PE=1 SV=1	0.00215812	0.00166956
Q9FE20	AT5G13160	Serine/threonine-protein kinase PBS1 OS=Arabidopsis thaliana OX=3702 GN=PBS1 PE=1 SV=1	0.000211319	0.000948283
Q9LYR4	AT5G13420	Transaldolase OS=Arabidopsis thaliana OX=3702 GN=TRA2 PE=1 SV=1	0.0869461	0.0793927
Q94JS0	AT5G13430	Cytochrome b-c1 complex subunit Rieske-1, mitochondrial OS=Arabidopsis thaliana OX=3702 GN=UCR1-1 PE=1 SV=1	0.0139855	0.0211363
Q9LYR2	AT5G13440	Cytochrome b-c1 complex subunit Rieske-2, mitochondrial OS=Arabidopsis thaliana OX=3702 GN=UCR1-2 PE=1 SV=1	0.0138835	0.020982
P40941	AT5G13490	ADP,ATP carrier protein 2, mitochondrial OS=Arabidopsis thaliana OX=3702 GN=AAC2 PE=1 SV=2	0.0911189	0.0364378
Q9FY49	AT5G13520	Leucine aminopeptidase OS=Arabidopsis thaliana OX=3702 GN=LKHA4 PE=2 SV=1	0.00167533	0.00374789
Q8GY46	AT5G13560	At5g13560 OS=Arabidopsis thaliana OX=3702 GN=At5g13560 PE=1 SV=1	0.000547638	0.00113616
Q9FKI4	AT5G13780	N-terminal acetyltransferase A complex catalytic subunit NAA10 OS=Arabidopsis thaliana OX=3702 GN=NAA10 PE=1 SV=1	0.00386647	0.00244191
Q6ICZ8	AT5G13850	Nascent polypeptide-associated complex subunit alpha-like protein 3 OS=Arabidopsis thaliana OX=3702 GN=At5g13850 PE=1 SV=1	0.0593301	0.0850765
A0A1P8BF69	AT5G14030	Translocon-associated protein beta (TRAPB) family protein OS=Arabidopsis thaliana OX=3702 GN=MUA22.2 PE=1 SV=1	0.0074235	0.00269274
Q9FMU6	AT5G14040	Mitochondrial phosphate carrier protein 3, mitochondrial OS=Arabidopsis thaliana OX=3702 GN=MPT3 PE=1 SV=1	0.0576258	0.0244052
Q9LY99	AT5G14300	Prohibitin-5, mitochondrial OS=Arabidopsis thaliana OX=3702 GN=PHB5 PE=1 SV=1	0.00385646	0.00394645
P42732	AT5G14320	30S ribosomal protein S13, chloroplastic OS=Arabidopsis thaliana OX=3702 GN=RPS13 PE=2 SV=1	0.000570185	1e-07
Q9LYK7	AT5G14520	Pescadillo homolog OS=Arabidopsis thaliana OX=3702 GN=PES PE=1 SV=1	0.000416992	0.00028732
B9DHK3	AT5G14540	AT5G14540 protein OS=Arabidopsis thaliana OX=3702 GN=At5g14540 PE=1 SV=1	0.00023002	1e-07
Q8LPJ5	AT5G14590	Isocitrate dehydrogenase [NADP], chloroplastic/mitochondrial OS=Arabidopsis thaliana OX=3702 GN=At5g14590 PE=1 SV=1	0.011847	0.011762
Q9LYJ3	AT5G14670	ADP-ribosylation factor A1B OS=Arabidopsis thaliana OX=3702 GN=ADP-ribosylation factor A1B PE=1 SV=1	0.13727	0.129811
Q9LYJ2	AT5G14680	Adenine nucleotide alpha hydrolases-like superfamily protein OS=Arabidopsis thaliana OX=3702 GN=At5g14680 PE=1 SV=1	0.00397276	0.00218355
Q9LFR3	AT5G14920	Gibberellin-regulated protein 14 OS=Arabidopsis thaliana OX=3702 GN=GASA14 PE=1 SV=1	0.000350405	0.000616432
Q9LFP7	AT5G15080	Serine/threonine-protein kinase PBL34 OS=Arabidopsis thaliana OX=3702 GN=PBL34 PE=1 SV=1	0.000195459	0.00029143
Q9SMX3	AT5G15090	Mitochondrial outer membrane protein porin 3 OS=Arabidopsis thaliana OX=3702 GN=VDAC3 PE=1 SV=3	0.0607159	0.0827071
Q9LXG3	AT5G15180	Peroxidase 56 OS=Arabidopsis thaliana OX=3702 GN=PER56 PE=2 SV=1	0.0259754	0.0165207
Q39131	AT5G15350	Lamin-like protein OS=Arabidopsis thaliana OX=3702 GN=At5g15350 PE=2 SV=1	0.00188016	0.00189053
Q9LF41	AT5G15400	Probable ubiquitin conjugation factor E4 OS=Arabidopsis thaliana OX=3702 GN=PUB1 PE=2 SV=1	0.000231608	0.000114859
Q9LF33	AT5G15490	UDP-glucose 6-dehydrogenase 3 OS=Arabidopsis thaliana OX=3702 GN=UGD3 PE=1 SV=1	0.00362674	0.00549832
Q9LF30	AT5G15520	40S ribosomal protein S19-2 OS=Arabidopsis thaliana OX=3702 GN=RPS19B PE=2 SV=1	0.0560916	0.0755182
Q9LLC1	AT5G15530	Biotin carboxyl carrier protein of acetyl-CoA carboxylase 2, chloroplastic OS=Arabidopsis thaliana OX=3702 GN=BCCP2 PE=1 SV=1	0.00266336	0.00200369
Q9LF21	AT5G15610	Eukaryotic translation initiation factor 3 subunit M OS=Arabidopsis thaliana OX=3702 GN=At5g15610 PE=1 SV=1	0.000271956	0.00207043
Q9LFW1	AT5G15650	UDP-arabinopyranose mutase 2 OS=Arabidopsis thaliana OX=3702 GN=RGP2 PE=1 SV=1	0.0691941	0.0679903
Q9LFU5	AT5G15810	Probable tRNA (guanine(26)-N(2))-dimethyltransferase 1 OS=Arabidopsis thaliana OX=3702 GN=At5g15810 PE=2 SV=3	1e-05	0.000201052
P31169	AT5G15970	Stress-induced protein KIN2 OS=Arabidopsis thaliana OX=3702 GN=KIN2 PE=1 SV=1	1e-05	0.00541925
P42645	AT5G16050	14-3-3-like protein GF14 upsilon OS=Arabidopsis thaliana OX=3702 GN=GRF5 PE=1 SV=2	0.140797	0.169021
Q8L7N0	AT5G16070	T-complex protein 1 subunit zeta 2 OS=Arabidopsis thaliana OX=3702 GN=CCT6B PE=1 SV=1	0.0149612	0.0161636
Q8LD03	AT5G16130	40S ribosomal protein S7-3 OS=Arabidopsis thaliana OX=3702 GN=RPS7C PE=1 SV=2	0.0370068	0.0616144
Q56ZZ7	AT5G16150	Plastidic glucose transporter 4 OS=Arabidopsis thaliana OX=3702 GN=At5g16150 PE=1 SV=2	1e-05	0.000263141
Q9LF04	AT5G16240	Stearoyl-[acyl-carrier-protein] 9-desaturase 1, chloroplastic OS=Arabidopsis thaliana OX=3702 GN=S-ACP-DES1 PE=1 SV=1	0.000319342	1e-07
Q9LF02	AT5G16260	At5g16260 OS=Arabidopsis thaliana OX=3702 GN=EARLY FLOWERING 9 PE=1 SV=1	0.000474038	0.00027683
Q9FFE9	AT5G16340	Probable acyl-activating enzyme 6 OS=Arabidopsis thaliana OX=3702 GN=AAE6 PE=2 SV=1	0.000622521	0.00112831
Q9FFE6	AT5G16370	Probable acyl-activating enzyme 5, peroxisomal OS=Arabidopsis thaliana OX=3702 GN=AAE5 PE=1 SV=1	0.00225313	0.00344487
Q38929	AT5G16440	Isopentenyl-diphosphate Delta-isomerase I, chloroplastic OS=Arabidopsis thaliana OX=3702 GN=IPP1 PE=1 SV=3	0.00999623	0.0134053
Q9FFE0	AT5G16450	Putative 4-hydroxy-4-methyl-2-oxoglutarate aldolase 2 OS=Arabidopsis thaliana OX=3702 GN=At5g16450 PE=1 SV=1	0.00375595	0.00709655
Q9FFD8	AT5G16470	Protein METHYLENE BLUE SENSITIVITY 2 OS=Arabidopsis thaliana OX=3702 GN=MBS2 PE=1 SV=1	0.0105643	0.0105951
Q9FFD2	AT5G16510	Probable UDP-arabinopyranose mutase 5 OS=Arabidopsis thaliana OX=3702 GN=RGP5 PE=1 SV=1	0.00437947	0.00504742
Q9FFC9	AT5G16550	Voltage-dependent L-type calcium channel subunit OS=Arabidopsis thaliana OX=3702 GN=MQK4.30 PE=1 SV=1	1e-05	0.00163282
Q9FMD7	AT5G16590	Probable inactive receptor kinase At5g16590 OS=Arabidopsis thaliana OX=3702 GN=At5g16590 PE=1 SV=1	0.00428202	0.00432908
A8MS48	AT5G16660	Low-density receptor-like protein OS=Arabidopsis thaliana OX=3702 GN=MTG13.11 PE=1 SV=1	0.00958407	0.0104197
Q8LE52	AT5G16710	Glutathione S-transferase DHAR3, chloroplastic OS=Arabidopsis thaliana OX=3702 GN=DHAR3 PE=1 SV=1	0.0012129	0.00167604
F4KE63	AT5G16715	Valine--tRNA ligase, chloroplastic/mitochondrial 2 OS=Arabidopsis thaliana OX=3702 GN=EMB2247 PE=3 SV=1	0.000123413	1e-07
Q9SBA5	AT5G16760	Inositol-tetrakisphosphate 1-kinase 1 OS=Arabidopsis thaliana OX=3702 GN=ITPK1 PE=1 SV=1	0.000619328	0.00135554
Q9LFD5	AT5G16840	Binding partner of ACD11 1 OS=Arabidopsis thaliana OX=3702 GN=BPA1 PE=1 SV=1	0.00534691	0.0023187
Q8RXI0	AT5G16930	AAA-type ATPase family protein OS=Arabidopsis thaliana OX=3702 GN=At5g16930 PE=1 SV=1	0.00102509	0.000856585
Q39172	AT5G16970	NADPH-dependent oxidoreductase 2-alkenal reductase OS=Arabidopsis thaliana OX=3702 GN=AER PE=1 SV=1	0.00220909	0.000644051
Q39173	AT5G16990	NADP-dependent alkenal double bond reductase P2 OS=Arabidopsis thaliana OX=3702 GN=P2 PE=2 SV=2	0.00194103	0.000647806
A0A1P8BEE4	AT5G17000	Zinc-binding dehydrogenase family protein OS=Arabidopsis thaliana OX=3702 GN=At5g17000 PE=1 SV=1	0.000996054	1e-07
Q9SMV6	AT5G17020	Protein EXPORTIN 1A OS=Arabidopsis thaliana OX=3702 GN=XPO1 PE=1 SV=1	0.00209856	0.00167806
Q42521	AT5G17330	Glutamate decarboxylase 1 OS=Arabidopsis thaliana OX=3702 GN=GAD1 PE=1 SV=2	0.0484468	0.0469953
Q9LF46	AT5G17380	2-hydroxyacyl-CoA lyase OS=Arabidopsis thaliana OX=3702 GN=HACL PE=1 SV=1	0.00444899	0.00432985
Q9LF68	AT5G17560	Protein BOLA4, chloroplastic/mitochondrial OS=Arabidopsis thaliana OX=3702 GN=BOLA4 PE=1 SV=1	1e-05	0.000581774
Q9ZNT1	AT5G17770	NADH--cytochrome b5 reductase 1 OS=Arabidopsis thaliana OX=3702 GN=CBR1 PE=1 SV=1	0.0139282	0.0118853
O50008	AT5G17920	5-methyltetrahydropteroyltriglutamate--homocysteine methyltransferase 1 OS=Arabidopsis thaliana OX=3702 GN=MS1 PE=1 SV=1	0.115758	0.127351
Q02166	AT5G17990	Anthranilate phosphoribosyltransferase, chloroplastic OS=Arabidopsis thaliana OX=3702 GN=PAT1 PE=2 SV=1	0.000444968	0.000231923
P57750	AT5G18070	Phosphoacetylglucosamine mutase OS=Arabidopsis thaliana OX=3702 GN=DRT101 PE=1 SV=1	0.000442492	0.000258408
Q9FK60	AT5G18100	Superoxide dismutase [Cu-Zn] 3 OS=Arabidopsis thaliana OX=3702 GN=CSD3 PE=1 SV=1	0.00211726	0.00160304
Q9FK59	AT5G18110	Eukaryotic translation initiation factor NCBP OS=Arabidopsis thaliana OX=3702 GN=NCBP PE=1 SV=1	0.000436024	1e-07
Q43314	AT5G18170	Glutamate dehydrogenase 1 OS=Arabidopsis thaliana OX=3702 GN=GDH1 PE=1 SV=1	0.0418021	0.040353
Q9FK53	AT5G18180	H/ACA ribonucleoprotein complex subunit 1-like protein 2 OS=Arabidopsis thaliana OX=3702 GN=At5g18180 PE=2 SV=1	0.00114585	0.000896924
Q8L7Z3	AT5G18400	Anamorsin homolog OS=Arabidopsis thaliana OX=3702 GN=At5g18400 PE=1 SV=1	0.00116827	0.000876644
Q94K76	AT5G18470	Curculin-like (Mannose-binding) lectin family protein OS=Arabidopsis thaliana OX=3702 GN=At5g18470 PE=1 SV=1	0.00119006	0.000498663
Q8LEB6	AT5G18500	Probable receptor-like protein kinase At5g18500 OS=Arabidopsis thaliana OX=3702 GN=At5g18500 PE=2 SV=1	0.000668154	0.000543179
Q1PDV6	AT5G18610	Serine/threonine-protein kinase PBL27 OS=Arabidopsis thaliana OX=3702 GN=PBL27 PE=1 SV=1	0.000187839	0.000280068
F4JY37	AT5G18700	Serine/threonine-protein kinase RUNKEL OS=Arabidopsis thaliana OX=3702 GN=RUK PE=1 SV=1	0.000141085	0.000105179
Q8RY23	AT5G18860	Nucleoside hydrolase 3 OS=Arabidopsis thaliana OX=3702 GN=NSH3 PE=1 SV=1	0.0012552	0.00169055
Q8GYM2	AT5G18950	Pentatricopeptide repeat-containing protein At5g18950 OS=Arabidopsis thaliana OX=3702 GN=At5g18950 PE=2 SV=2	1e-05	0.0150081
Q8LG79	AT5G18970	AWPM-19-like family protein OS=Arabidopsis thaliana OX=3702 GN=At5g18970 PE=1 SV=1	0.00287749	0.00252875
A0A1P8BBZ7	AT5G18980	ARM repeat superfamily protein OS=Arabidopsis thaliana OX=3702 GN=At5g18980 PE=1 SV=1	1e-05	0.000771919
Q8W4J2	AT5G19010	Mitogen-activated protein kinase 16 OS=Arabidopsis thaliana OX=3702 GN=MPK16 PE=2 SV=2	0.00087772	0.00118318
F4JZM6	AT5G19140	Aluminum induced protein with YGL and LRDR motifs OS=Arabidopsis thaliana OX=3702 GN=AILP1 PE=1 SV=1	0.00201998	0.00247859
Q94AF2	AT5G19150	ATP-dependent (S)-NAD(P)H-hydrate dehydratase OS=Arabidopsis thaliana OX=3702 GN=At5g19150 PE=1 SV=1	0.000329327	0.00177523
P55229	AT5G19220	Glucose-1-phosphate adenylyltransferase large subunit 1, chloroplastic OS=Arabidopsis thaliana OX=3702 GN=ADG2 PE=1 SV=3	0.000581635	0.000472507
Q8GUL8	AT5G19230	Uncharacterized GPI-anchored protein At5g19230 OS=Arabidopsis thaliana OX=3702 GN=At5g19230 PE=2 SV=1	0.0135538	0.00970913
Q84VZ5	AT5G19240	Uncharacterized GPI-anchored protein At5g19240 OS=Arabidopsis thaliana OX=3702 GN=At5g19240 PE=2 SV=2	0.00172054	0.00397029
Q9M651	AT5G19320	RAN GTPase-activating protein 2 OS=Arabidopsis thaliana OX=3702 GN=RANGAP2 PE=1 SV=2	0.00154138	0.00325378
Q8VXZ9	AT5G19350	Polyadenylate-binding protein RBP47B' OS=Arabidopsis thaliana OX=3702 GN=RBP47B' PE=2 SV=1	0.0015761	0.000280526
Q29Q34	AT5G19440	At5g19440 OS=Arabidopsis thaliana OX=3702 GN=At5g19440 PE=1 SV=1	0.022985	0.0286925
Q42438	AT5G19450	Calcium-dependent protein kinase 8 OS=Arabidopsis thaliana OX=3702 GN=CPK8 PE=1 SV=1	0.000687111	0.000859777
Q9SCX3	AT5G19510	Elongation factor 1-beta 2 OS=Arabidopsis thaliana OX=3702 GN=At5g19510 PE=1 SV=1	0.0392952	0.063374
Q84M97	AT5G19520	Mechanosensitive ion channel protein 9 OS=Arabidopsis thaliana OX=3702 GN=MSL9 PE=1 SV=1	0.00230539	0.000805478
Q9S7X6	AT5G19530	Thermospermine synthase ACAULIS5 OS=Arabidopsis thaliana OX=3702 GN=ACL5 PE=1 SV=1	0.000371153	1e-07
P46645	AT5G19550	Aspartate aminotransferase, cytoplasmic isozyme 1 OS=Arabidopsis thaliana OX=3702 GN=ASP2 PE=1 SV=2	0.0411993	0.0316359
Q9C5J8	AT5G19620	Outer envelope protein 80, chloroplastic OS=Arabidopsis thaliana OX=3702 GN=OEP80 PE=2 SV=1	0.000303528	1e-07
Q84WJ9	AT5G19680	Protein phosphatase 1 regulatory inhibitor subunit PPP1R7 homolog OS=Arabidopsis thaliana OX=3702 GN=At5g19680 PE=1 SV=1	0.00102674	0.00160728
Q7Y228	AT5G19740	Probable glutamate carboxypeptidase LAMP1 OS=Arabidopsis thaliana OX=3702 GN=LAMP1 PE=2 SV=1	0.00186845	0.00337812
Q9C5M0	AT5G19760	Mitochondrial dicarboxylate/tricarboxylate transporter DTC OS=Arabidopsis thaliana OX=3702 GN=DTC PE=1 SV=1	0.0416111	0.0275594
Q93VS8	AT5G19820	ARM repeat superfamily protein OS=Arabidopsis thaliana OX=3702 GN=emb2734 PE=1 SV=1	0.00441521	0.00547795
Q7XA63	AT5G19860	At5g19860 OS=Arabidopsis thaliana OX=3702 GN=At5g19860 PE=1 SV=1	0.0190545	0.0186445
Q94BQ2	AT5G20000	26S proteasome regulatory subunit 8 homolog B OS=Arabidopsis thaliana OX=3702 GN=RPT6B PE=1 SV=1	0.0163519	0.0176526
P41916	AT5G20010	GTP-binding nuclear protein Ran-1 OS=Arabidopsis thaliana OX=3702 GN=RAN1 PE=1 SV=1	0.0645532	0.0595662
P41917	AT5G20020	GTP-binding nuclear protein Ran-2 OS=Arabidopsis thaliana OX=3702 GN=RAN2 PE=1 SV=3	0.0594764	0.0554818
Q94A82	AT5G20070	Nudix hydrolase 19, chloroplastic OS=Arabidopsis thaliana OX=3702 GN=NUDT19 PE=1 SV=1	0.000561702	0.00116653
P83291	AT5G20080	NADH-cytochrome b5 reductase-like protein OS=Arabidopsis thaliana OX=3702 GN=CBR2 PE=1 SV=2	0.0121097	0.00864327
Q07488	AT5G20230	Blue copper protein OS=Arabidopsis thaliana OX=3702 GN=BCB PE=2 SV=2	0.000491639	1e-07
Q94BT0	AT5G20280	Sucrose-phosphate synthase 1 OS=Arabidopsis thaliana OX=3702 GN=SPS1 PE=1 SV=1	0.000587014	1e-07
Q93VG5	AT5G20290	40S ribosomal protein S8-1 OS=Arabidopsis thaliana OX=3702 GN=RPS8A PE=1 SV=1	0.081483	0.111887
Q8LFQ6	AT5G20500	Glutaredoxin-C4 OS=Arabidopsis thaliana OX=3702 GN=GRXC4 PE=2 SV=2	0.0144303	0.0168669
P0CH32	AT5G20620	Polyubiquitin 4 OS=Arabidopsis thaliana OX=3702 GN=UBQ4 PE=3 SV=1	0.142579	0.14171
Q93VM8	AT5G20650	Copper transporter 5 OS=Arabidopsis thaliana OX=3702 GN=COPT5 PE=1 SV=1	0.00769153	0.00296176
O65282	AT5G20720	20 kDa chaperonin, chloroplastic OS=Arabidopsis thaliana OX=3702 GN=CPN20 PE=1 SV=2	0.0358904	0.0257122
P49040	AT5G20830	Sucrose synthase 1 OS=Arabidopsis thaliana OX=3702 GN=SUS1 PE=1 SV=3	0.0187568	0.0209363
F4K6W1	AT5G20870	Glucan endo-1,3-beta-D-glucosidase OS=Arabidopsis thaliana OX=3702 GN=At5g20870 PE=1 SV=1	0.00107775	0.00114988
Q940P8	AT5G20890	T-complex protein 1 subunit beta OS=Arabidopsis thaliana OX=3702 GN=CCT2 PE=1 SV=1	0.0152579	0.0180739
Q41969	AT5G20920	Eukaryotic translation initiation factor 2 subunit beta OS=Arabidopsis thaliana OX=3702 GN=EIF2B PE=1 SV=3	0.00530625	0.00782438
Q7G193	AT5G20960	Indole-3-acetaldehyde oxidase OS=Arabidopsis thaliana OX=3702 GN=AAO1 PE=1 SV=2	0.00846498	0.00667613
F4K6X6	AT5G20970	HSP20-like chaperones superfamily protein OS=Arabidopsis thaliana OX=3702 GN=At5g20970 PE=1 SV=1	0.00481972	0.00987003
Q0WNZ5	AT5G20980	5-methyltetrahydropteroyltriglutamate--homocysteine methyltransferase 3, chloroplastic OS=Arabidopsis thaliana OX=3702 GN=MS3 PE=1 SV=1	0.0196086	0.0248553
Q39054	AT5G20990	Molybdopterin biosynthesis protein CNX1 OS=Arabidopsis thaliana OX=3702 GN=CNX1 PE=1 SV=2	0.000841486	0.00143017
Q03509	AT5G21274	Calmodulin-6 OS=Arabidopsis thaliana OX=3702 GN=CAM6 PE=1 SV=2	0.335806	0.303478
P42825	AT5G22060	Chaperone protein dnaJ 2 OS=Arabidopsis thaliana OX=3702 GN=ATJ2 PE=1 SV=2	0.00536509	0.00521846
Q9FMR9	AT5G22330	RuvB-like protein 1 OS=Arabidopsis thaliana OX=3702 GN=RIN1 PE=1 SV=1	0.00242341	0.00188828
P59231	AT5G22440	60S ribosomal protein L10a-3 OS=Arabidopsis thaliana OX=3702 GN=RPL10AC PE=1 SV=1	0.0459601	0.0398407
F4K9W6	AT5G22480	ZPR1 zinc-finger domain protein OS=Arabidopsis thaliana OX=3702 GN=MQJ16.2 PE=1 SV=1	0.000195459	1e-07
Q9FNJ8	AT5G22630	Arogenate dehydratase 5, chloroplastic OS=Arabidopsis thaliana OX=3702 GN=ADT5 PE=1 SV=1	0.00167873	1e-07
Q56WH4	AT5G22650	Histone deacetylase HDT2 OS=Arabidopsis thaliana OX=3702 GN=HDT2 PE=1 SV=2	0.00480385	0.0134856
Q8LPL6	AT5G22770	AP-2 complex subunit alpha-1 OS=Arabidopsis thaliana OX=3702 GN=ALPHA-ADR PE=1 SV=1	0.000918998	0.00100603
Q8LPK4	AT5G22780	AP-2 complex subunit alpha-2 OS=Arabidopsis thaliana OX=3702 GN=ALPHAC-AD PE=1 SV=1	0.000822965	0.000643861
Q9FFC0	AT5G22880	Histone H2B.10 OS=Arabidopsis thaliana OX=3702 GN=At5g22880 PE=1 SV=3	0.119705	0.158974
Q9FN52	AT5G23020	Methylthioalkylmalate synthase 3, chloroplastic OS=Arabidopsis thaliana OX=3702 GN=MAM3 PE=1 SV=1	0.000489116	0.000827371
F4KBF3	AT5G23050	Probable acyl-activating enzyme 17, peroxisomal OS=Arabidopsis thaliana OX=3702 GN=AAE17 PE=2 SV=1	1e-05	0.000400475
Q9FN44	AT5G23110	Zinc finger, C3HC4 type (RING finger) family protein OS=Arabidopsis thaliana OX=3702 GN=MYJ24.15 PE=1 SV=1	0.000130101	0.000108065
Q9FN42	AT5G23140	ATP-dependent Clp protease proteolytic subunit 2, mitochondrial OS=Arabidopsis thaliana OX=3702 GN=CLPP2 PE=1 SV=1	0.00224047	0.00205266
P57742	AT5G23290	Probable prefoldin subunit 5 OS=Arabidopsis thaliana OX=3702 GN=At5g23290 PE=2 SV=1	0.00695516	0.00400212
P32746	AT5G23300	Dihydroorotate dehydrogenase (quinone), mitochondrial OS=Arabidopsis thaliana OX=3702 GN=PYRD PE=1 SV=2	0.00230753	0.00409334
Q9FMX0	AT5G23310	Superoxide dismutase [Fe] 3, chloroplastic OS=Arabidopsis thaliana OX=3702 GN=FSD3 PE=1 SV=1	0.000751201	1e-07
Q9FHL8	AT5G23400	Disease resistance protein-like OS=Arabidopsis thaliana OX=3702 GN=At5g23400 PE=1 SV=1	0.000999002	0.000531738
Q9LT10	AT5G23530	Probable carboxylesterase 18 OS=Arabidopsis thaliana OX=3702 GN=CXE18 PE=1 SV=1	0.000375585	1e-07
Q9LT02	AT5G23630	Probable manganese-transporting ATPase PDR2 OS=Arabidopsis thaliana OX=3702 GN=PDR2 PE=1 SV=1	0.000355365	0.00017468
P42733	AT5G23740	40S ribosomal protein S11-3 OS=Arabidopsis thaliana OX=3702 GN=RPS11C PE=2 SV=2	0.0274573	0.0437794
Q9FF98	AT5G23820	MD-2-related lipid-recognition protein 3 OS=Arabidopsis thaliana OX=3702 GN=ML3 PE=1 SV=1	0.0162823	0.0212311
F4KEB4	AT5G23840	MD-2-related lipid recognition domain-containing protein OS=Arabidopsis thaliana OX=3702 GN=MRO11.12 PE=1 SV=1	0.0125328	0.00702898
P29516	AT5G23860	Tubulin beta-8 chain OS=Arabidopsis thaliana OX=3702 GN=TUBB8 PE=2 SV=2	0.0749068	0.069388
Q9FF90	AT5G23900	60S ribosomal protein L13-3 OS=Arabidopsis thaliana OX=3702 GN=RPL13D PE=1 SV=1	0.0114048	0.0141059
Q84UU4	AT5G23960	Alpha-humulene/(-)-(E)-beta-caryophyllene synthase OS=Arabidopsis thaliana OX=3702 GN=TPS21 PE=1 SV=2	0.00142701	1e-07
Q9FLW0	AT5G24010	Probable receptor-like protein kinase At5g24010 OS=Arabidopsis thaliana OX=3702 GN=At5g24010 PE=1 SV=1	0.000458086	0.000380089
Q9FLV5	AT5G24070	Probable peroxidase 61 OS=Arabidopsis thaliana OX=3702 GN=PER61 PE=3 SV=1	0.000707085	0.000498585
P19172	AT5G24090	Acidic endochitinase OS=Arabidopsis thaliana OX=3702 GN=CHIB1 PE=2 SV=2	0.00325677	0.0012115
Q8LDQ8	AT5G24165	At5g24165 OS=Arabidopsis thaliana OX=3702 GN=At5g24165 PE=1 SV=1	1e-05	0.0045205
Q84WW2	AT5G24400	6-phosphogluconolactonase 3, chloroplastic OS=Arabidopsis thaliana OX=3702 GN=PGL3 PE=1 SV=1	0.0135833	0.0158945
Q9FIN1	AT5G24410	Probable 6-phosphogluconolactonase 4 OS=Arabidopsis thaliana OX=3702 GN=PGL4 PE=2 SV=1	0.0145341	0.0112893
Q9FGE6	AT5G24440	Polyadenylate-binding protein-interacting protein 13 OS=Arabidopsis thaliana OX=3702 GN=CID13 PE=4 SV=1	1e-05	0.000448984
F4KIH8	AT5G24710	Transducin/WD40 repeat-like superfamily protein OS=Arabidopsis thaliana OX=3702 GN=MXC17.10 PE=1 SV=1	8.72945e-05	0.000436124
Q4PSE8	AT5G24940	Probable protein phosphatase 2C 71 OS=Arabidopsis thaliana OX=3702 GN=At5g24940 PE=2 SV=1	1e-05	0.00134661
Q8L4Q6	AT5G25070	Neurofilament light protein OS=Arabidopsis thaliana OX=3702 GN=At5g25070 PE=1 SV=1	0.000326642	0.000230324
Q8LC95	AT5G25090	Early nodulin-like protein 3 OS=Arabidopsis thaliana OX=3702 GN=At5g25090 PE=2 SV=2	0.000676457	0.000772445
F4JWP9	AT5G25230	109 kDa U5 small nuclear ribonucleoprotein component GFL OS=Arabidopsis thaliana OX=3702 GN=GFL PE=2 SV=1	0.00141253	0.00151835
Q8W4E6	AT5G25265	Hydroxyproline O-arabinosyltransferase 1 OS=Arabidopsis thaliana OX=3702 GN=HPAT1 PE=1 SV=1	1e-05	0.00028135
F4JY76	AT5G25754	Eukaryotic translation initiation factor 3 subunit L OS=Arabidopsis thaliana OX=3702 GN=At5g25754 PE=1 SV=1	0.00214846	0.00360742
Q8LGF7	AT5G25760	Protein PEROXIN-4 OS=Arabidopsis thaliana OX=3702 GN=PEX4 PE=1 SV=1	0.000765633	0.00151877
A8MQE3	AT5G25770	Alpha/beta-Hydrolases superfamily protein OS=Arabidopsis thaliana OX=3702 GN=At5g25770 PE=1 SV=1	0.000938555	0.000810976
Q9XGZ3	AT5G25940	Early nodulin-like protein OS=Arabidopsis thaliana OX=3702 GN=At5g25940 PE=1 SV=1	0.0117372	0.00685822
Q9C5C2	AT5G25980	Myrosinase 2 OS=Arabidopsis thaliana OX=3702 GN=TGG2 PE=1 SV=1	0.000439504	1e-07
P37702	AT5G26000	Myrosinase 1 OS=Arabidopsis thaliana OX=3702 GN=TGG1 PE=1 SV=1	0.000409259	1e-07
O81488	AT5G26210	PHD finger protein ALFIN-LIKE 4 OS=Arabidopsis thaliana OX=3702 GN=AL4 PE=1 SV=2	0.00124919	0.000664779
O81493	AT5G26260	F9D12.8 protein OS=Arabidopsis thaliana OX=3702 GN=F9D12.8 PE=1 SV=1	0.0242176	0.021851
F4JZS4	AT5G26290	TRAF-like family protein OS=Arabidopsis thaliana OX=3702 GN=At5g26290 PE=4 SV=2	0.00212569	1e-07
F4JZS5	AT5G26300	TRAF-like family protein OS=Arabidopsis thaliana OX=3702 GN=At5g26300 PE=4 SV=1	0.010327	0.0118112
F4JZS7	AT5G26320	TRAF-like family protein OS=Arabidopsis thaliana OX=3702 GN=At5g26320 PE=1 SV=1	0.010779	0.0085461
Q84WV1	AT5G26360	T-complex protein 1 subunit gamma OS=Arabidopsis thaliana OX=3702 GN=CCT3 PE=1 SV=1	0.0202356	0.0213783
O04905	AT5G26667	UMP-CMP kinase 3 OS=Arabidopsis thaliana OX=3702 GN=UMK3 PE=1 SV=1	0.00453783	0.0111396
O65252	AT5G26700	Probable germin-like protein subfamily 2 member 5 OS=Arabidopsis thaliana OX=3702 GN=At5g26700 PE=2 SV=2	1e-05	0.000483446
O82462	AT5G26710	Glutamate--tRNA ligase, cytoplasmic OS=Arabidopsis thaliana OX=3702 GN=At5g26710 PE=1 SV=1	0.00255084	0.00431864
Q94C74	AT5G26780	Serine hydroxymethyltransferase 2, mitochondrial OS=Arabidopsis thaliana OX=3702 GN=SHM2 PE=1 SV=2	0.000867378	0.00125331
O04630	AT5G26830	Threonine--tRNA ligase, mitochondrial 1 OS=Arabidopsis thaliana OX=3702 GN=THRRS PE=1 SV=3	0.00348051	0.00283745
P93655	AT5G26860	Lon protease homolog 1, mitochondrial OS=Arabidopsis thaliana OX=3702 GN=LON1 PE=1 SV=2	0.000102512	0.000307173
O04658	AT5G27120	Probable nucleolar protein 5-1 OS=Arabidopsis thaliana OX=3702 GN=NOP5-1 PE=1 SV=2	0.000878439	0.00303761
P46416	AT5G27380	Glutathione synthetase, chloroplastic OS=Arabidopsis thaliana OX=3702 GN=GSH2 PE=2 SV=3	0.00557523	0.00655582
P46086	AT5G27450	Mevalonate kinase OS=Arabidopsis thaliana OX=3702 GN=At5g27450 PE=2 SV=1	0.000585738	1e-07
Q39230	AT5G27470	Serine--tRNA ligase, cytoplasmic OS=Arabidopsis thaliana OX=3702 GN=At5g27470 PE=1 SV=1	0.00759379	0.00607025
Q8RXF8	AT5G27540	Mitochondrial Rho GTPase 1 OS=Arabidopsis thaliana OX=3702 GN=MIRO1 PE=1 SV=1	0.00139843	0.00268037
Q8LKS5	AT5G27600	Long chain acyl-CoA synthetase 7, peroxisomal OS=Arabidopsis thaliana OX=3702 GN=LACS7 PE=1 SV=2	0.000179744	0.00106516
Q94F49	AT5G27670	Probable histone H2A.5 OS=Arabidopsis thaliana OX=3702 GN=At5g27670 PE=1 SV=1	0.0158464	0.030859
Q3E902	AT5G27700	40S ribosomal protein S21-2 OS=Arabidopsis thaliana OX=3702 GN=RPS21C PE=1 SV=2	1e-05	0.0020673
F4K4E3	AT5G27720	Sm-like protein LSM4 OS=Arabidopsis thaliana OX=3702 GN=LSM4 PE=1 SV=1	0.00288253	0.00335207
Q8LG60	AT5G27760	Hypoxia-responsive family protein OS=Arabidopsis thaliana OX=3702 GN=At5g27760 PE=1 SV=1	0.00256276	0.00176582
Q9FE58	AT5G27770	60S ribosomal protein L22-3 OS=Arabidopsis thaliana OX=3702 GN=RPL22C PE=2 SV=1	0.165418	0.0964052
Q3E8Z8	AT5G27870	Putative pectinesterase/pectinesterase inhibitor 28 OS=Arabidopsis thaliana OX=3702 GN=PME28 PE=2 SV=1	0.00115241	0.000618301
F4K5S5	AT5G28010	Polyketide cyclase/dehydrase and lipid transport superfamily protein OS=Arabidopsis thaliana OX=3702 GN=At5g28010 PE=1 SV=1	0.00058049	1e-07
Q8LC83	AT5G28060	40S ribosomal protein S24-2 OS=Arabidopsis thaliana OX=3702 GN=RPS24B PE=2 SV=2	0.0251587	0.044338
F4K725	AT5G28220	ER membrane protein complex subunit 2 OS=Arabidopsis thaliana OX=3702 GN=At5g28220 PE=1 SV=1	0.000380394	0.00037729
Q9LKR7	AT5G28510	Beta-glucosidase 24 OS=Arabidopsis thaliana OX=3702 GN=BGLU24 PE=2 SV=2	0.040992	0.0997244
Q9LKR3	AT5G28540	Heat shock 70 kDa protein BIP1 OS=Arabidopsis thaliana OX=3702 GN=BIP1 PE=1 SV=1	0.0524645	0.0697973
Q93VR3	AT5G28840	GDP-mannose 3,5-epimerase OS=Arabidopsis thaliana OX=3702 GN=At5g28840 PE=1 SV=1	0.00299096	0.00324682
Q5QIT3	AT5G28850	Serine/threonine protein phosphatase 2A regulatory subunit B''beta OS=Arabidopsis thaliana OX=3702 GN=B''BETA PE=1 SV=1	0.00553828	0.0017574
Q8VZQ4	AT5G28900	Probable serine/threonine protein phosphatase 2A regulatory subunit B''gamma OS=Arabidopsis thaliana OX=3702 GN=B''GAMMA PE=1 SV=1	0.00553828	0.0017574
Q93VC7	AT5G30510	30S ribosomal protein S1, chloroplastic OS=Arabidopsis thaliana OX=3702 GN=RPS1 PE=1 SV=1	0.000288953	1e-07
Q8RXN3	AT5G33320	Phosphoenolpyruvate/phosphate translocator 1, chloroplastic OS=Arabidopsis thaliana OX=3702 GN=PPT1 PE=1 SV=1	0.00180764	0.000644358
Q949Y3	AT5G34850	Bifunctional purple acid phosphatase 26 OS=Arabidopsis thaliana OX=3702 GN=PAP26 PE=1 SV=1	0.00974052	0.00994148
Q9LHS0	AT5G35200	Putative clathrin assembly protein At5g35200 OS=Arabidopsis thaliana OX=3702 GN=At5g35200 PE=1 SV=1	0.00188674	0.000627613
Q93ZI7	AT5G35430	AT5g35440/MOK9_2 OS=Arabidopsis thaliana OX=3702 GN=MOK9.1 PE=1 SV=1	0.000320155	0.000398465
Q9FJA6	AT5G35530	40S ribosomal protein S3-3 OS=Arabidopsis thaliana OX=3702 GN=RPS3C PE=1 SV=1	0.110615	0.0843394
O81146	AT5G35590	Proteasome subunit alpha type-6-A OS=Arabidopsis thaliana OX=3702 GN=PAA1 PE=1 SV=2	0.0260119	0.0292518
O04663	AT5G35620	Eukaryotic translation initiation factor isoform 4E OS=Arabidopsis thaliana OX=3702 GN=EIF(ISO)4E PE=1 SV=2	0.000997807	1e-07
Q43127	AT5G35630	Glutamine synthetase, chloroplastic/mitochondrial OS=Arabidopsis thaliana OX=3702 GN=GLN2 PE=1 SV=1	0.0142062	0.006593
Q43727	AT5G35790	Glucose-6-phosphate 1-dehydrogenase 1, chloroplastic OS=Arabidopsis thaliana OX=3702 GN=G6PD1 PE=1 SV=2	0.00149007	0.00120714
Q9FGC4	AT5G35950	Jacalin-related lectin 42 OS=Arabidopsis thaliana OX=3702 GN=JAL42 PE=3 SV=1	0.000771141	0.000592113
F4K1G7	AT5G35970	P-loop containing nucleoside triphosphate hydrolases superfamily protein OS=Arabidopsis thaliana OX=3702 GN=MEE13.8 PE=1 SV=1	0.000100272	1e-07
Q9LVY1	AT5G36160	Tyrosine aminotransferase OS=Arabidopsis thaliana OX=3702 GN=TAT PE=1 SV=1	0.00117155	0.000403616
F4K2Y3	AT5G36210	Alpha/beta-Hydrolases superfamily protein OS=Arabidopsis thaliana OX=3702 GN=MAB16.20 PE=1 SV=1	0.00171806	0.00164723
A0A1P8BB34	AT5G36230	ARM repeat superfamily protein OS=Arabidopsis thaliana OX=3702 GN=At5g36230 PE=1 SV=1	0.00663843	0.00796683
Q9FIW4	AT5G36890	Beta-glucosidase 42 OS=Arabidopsis thaliana OX=3702 GN=BGLU42 PE=2 SV=1	0.000589967	0.000243314
F4K5W7	AT5G37170	O-methyltransferase family protein OS=Arabidopsis thaliana OX=3702 GN=MJG14.10 PE=3 SV=1	0.000736603	0.000430164
Q9FHT4	AT5G37310	Transmembrane 9 superfamily member 4 OS=Arabidopsis thaliana OX=3702 GN=TMN4 PE=2 SV=1	0.00104194	0.00121377
Q56WN1	AT5G37600	Glutamine synthetase cytosolic isozyme 1-1 OS=Arabidopsis thaliana OX=3702 GN=GLN1-1 PE=1 SV=2	0.089865	0.0610957
Q9FHQ6	AT5G37640	Polyubiquitin 9 OS=Arabidopsis thaliana OX=3702 GN=UBQ9 PE=3 SV=1	0.150401	0.142162
Q9FIZ7	AT5G37830	5-oxoprolinase 1 OS=Arabidopsis thaliana OX=3702 GN=OXP1 PE=1 SV=1	0.00191562	0.00188792
Q9LS21	AT5G38010	UDP-glycosyltransferase 76E9 OS=Arabidopsis thaliana OX=3702 GN=UGT76E9 PE=2 SV=1	0.00102117	0.000954563
Q9LS19	AT5G38030	Protein DETOXIFICATION 30 OS=Arabidopsis thaliana OX=3702 GN=DTX30 PE=2 SV=1	0.000482749	1e-07
P10797	AT5G38420	Ribulose bisphosphate carboxylase small subunit 2B, chloroplastic OS=Arabidopsis thaliana OX=3702 GN=RBCS-2B PE=2 SV=2	0.0142462	0.00940381
P10796	AT5G38430	Ribulose bisphosphate carboxylase small subunit 1B, chloroplastic OS=Arabidopsis thaliana OX=3702 GN=RBCS-1B PE=1 SV=1	0.0142462	0.0088349
P42644	AT5G38480	14-3-3-like protein GF14 psi OS=Arabidopsis thaliana OX=3702 GN=GRF3 PE=1 SV=2	0.155742	0.20219
Q9FFW8	AT5G38530	Tryptophan synthase beta chain OS=Arabidopsis thaliana OX=3702 GN=TSBtype2 PE=1 SV=1	0.00270509	0.00364549
A0A219HZL6	AT5G38660	Acclimation of photosynthesis to environment OS=Arabidopsis thaliana OX=3702 GN=APE1 PE=1 SV=1	1e-05	0.000238919
B3LFA4	AT5G38830	Cysteine--tRNA ligase 2, cytoplasmic OS=Arabidopsis thaliana OX=3702 GN=At5g38830 PE=2 SV=1	0.00234704	0.003324
A0A1P8BCR2	AT5G38900	Thioredoxin superfamily protein OS=Arabidopsis thaliana OX=3702 GN=At5g38900 PE=1 SV=1	0.000408311	1e-07
Q9FMA9	AT5G38930	Germin-like protein subfamily 1 member 10 OS=Arabidopsis thaliana OX=3702 GN=At5g38930 PE=3 SV=1	0.00147188	0.00117892
Q9FMA6	AT5G38960	Putative germin-like protein subfamily 1 member 12 OS=Arabidopsis thaliana OX=3702 GN=At5g38960 PE=3 SV=1	0.000453832	1e-07
Q0WML0	AT5G39040	ABC transporter B family member 27 OS=Arabidopsis thaliana OX=3702 GN=ABCB27 PE=1 SV=1	0.000336282	0.00018513
Q940Z5	AT5G39050	Phenolic glucoside malonyltransferase 1 OS=Arabidopsis thaliana OX=3702 GN=PMAT1 PE=1 SV=1	0.000256299	0.000254208
P92997	AT5G39100	Germin-like protein subfamily 1 member 13 OS=Arabidopsis thaliana OX=3702 GN=GLP6 PE=2 SV=2	0.0133382	0.0216574
Q9FID0	AT5G39110	Germin-like protein subfamily 1 member 14 OS=Arabidopsis thaliana OX=3702 GN=At5g39110 PE=3 SV=1	0.0196594	0.0325378
Q9FIC9	AT5G39120	Germin-like protein subfamily 1 member 15 OS=Arabidopsis thaliana OX=3702 GN=At5g39120 PE=2 SV=1	0.039193	0.0841229
Q9FIC8	AT5G39130	Germin-like protein subfamily 1 member 16 OS=Arabidopsis thaliana OX=3702 GN=At5g39130 PE=2 SV=1	0.0041893	0.00482334
Q9FIC6	AT5G39150	Germin-like protein subfamily 1 member 17 OS=Arabidopsis thaliana OX=3702 GN=At5g39150 PE=2 SV=1	0.039193	0.0841229
Q9FL89	AT5G39180	Germin-like protein subfamily 1 member 19 OS=Arabidopsis thaliana OX=3702 GN=At5g39180 PE=2 SV=1	0.036969	0.0827251
Q9FM01	AT5G39320	UDP-glucose 6-dehydrogenase 4 OS=Arabidopsis thaliana OX=3702 GN=UGD4 PE=1 SV=1	0.00646665	0.00731115
Q8LGI2	AT5G39410	Probable mitochondrial saccharopine dehydrogenase-like oxidoreductase At5g39410 OS=Arabidopsis thaliana OX=3702 GN=At5g39410 PE=1 SV=2	0.00758082	0.00680964
Q9FLY5	AT5G39500	ARF guanine-nucleotide exchange factor GNL1 OS=Arabidopsis thaliana OX=3702 GN=GNL1 PE=3 SV=1	0.000200335	0.000365343
Q9SEL6	AT5G39510	Vesicle transport v-SNARE 11 OS=Arabidopsis thaliana OX=3702 GN=VTI11 PE=1 SV=2	0.00333971	0.00663697
Q9FKA5	AT5G39570	Uncharacterized protein At5g39570 OS=Arabidopsis thaliana OX=3702 GN=At5g39570 PE=1 SV=1	0.014669	0.0168397
Q948K6	AT5G39620	Ras-related protein RABG1 OS=Arabidopsis thaliana OX=3702 GN=RABG1 PE=2 SV=1	0.00328355	0.0034345
Q9FIX1	AT5G39730	AIG2-like protein B OS=Arabidopsis thaliana OX=3702 GN=AIG2LB PE=1 SV=1	0.024778	0.0289306
P49227	AT5G39740	60S ribosomal protein L5-2 OS=Arabidopsis thaliana OX=3702 GN=RPL5B PE=2 SV=3	0.0342407	0.0559391
Q9FLF0	AT5G39850	40S ribosomal protein S9-2 OS=Arabidopsis thaliana OX=3702 GN=RPS9C PE=1 SV=1	0.0414526	0.0640602
Q9FND9	AT5G40390	Probable galactinol--sucrose galactosyltransferase 5 OS=Arabidopsis thaliana OX=3702 GN=RFS5 PE=1 SV=1	0.00103425	0.000903312
F4KHD5	AT5G40450	A-kinase anchor-like protein OS=Arabidopsis thaliana OX=3702 GN=MPO12.160 PE=1 SV=1	0.00254245	0.00225202
F4KHD8	AT5G40480	Nuclear pore complex protein GP210 OS=Arabidopsis thaliana OX=3702 GN=GB210 PE=1 SV=1	0.000190447	0.000387733
P57758	AT5G40670	Cystinosin homolog OS=Arabidopsis thaliana OX=3702 GN=At5g40670 PE=2 SV=1	0.000911205	0.00115998
Q9FJI5	AT5G40760	Glucose-6-phosphate 1-dehydrogenase 6, cytoplasmic OS=Arabidopsis thaliana OX=3702 GN=G6PD6 PE=1 SV=1	0.00654509	0.00701477
O04331	AT5G40770	Prohibitin-3, mitochondrial OS=Arabidopsis thaliana OX=3702 GN=PHB3 PE=1 SV=1	0.0207112	0.0224501
Q9FKS5	AT5G40810	Cytochrome c1 2, heme protein, mitochondrial OS=Arabidopsis thaliana OX=3702 GN=CYC1-2 PE=1 SV=1	0.0136826	0.0180044
Q9FKS0	AT5G40870	Uridine/cytidine kinase UKL1, chloroplastic OS=Arabidopsis thaliana OX=3702 GN=UKL1 PE=1 SV=1	0.000940277	0.0011548
Q9ZRT5	AT5G41210	Glutathione S-transferase T1 OS=Arabidopsis thaliana OX=3702 GN=GSTT1 PE=2 SV=1	0.00188813	0.00294351
Q9FHD7	AT5G41260	Serine/threonine-protein kinase BSK8 OS=Arabidopsis thaliana OX=3702 GN=BSK8 PE=1 SV=1	0.00534535	0.00352321
Q9FFS0	AT5G41600	Reticulon-like protein B4 OS=Arabidopsis thaliana OX=3702 GN=RTNLB4 PE=1 SV=1	0.00298435	0.00208323
Q9FFR3	AT5G41670	6-phosphogluconate dehydrogenase, decarboxylating 3, chloroplastic OS=Arabidopsis thaliana OX=3702 GN=PGD3 PE=1 SV=1	0.0641657	0.0591457
P35131	AT5G41700	Ubiquitin-conjugating enzyme E2 8 OS=Arabidopsis thaliana OX=3702 GN=UBC8 PE=1 SV=1	0.0136186	0.00836766
F4JZY1	AT5G41790	COP1-interactive protein 1 OS=Arabidopsis thaliana OX=3702 GN=CIP1 PE=1 SV=1	0.00104163	0.000680221
Q9FHY8	AT5G41950	Protein HLB1 OS=Arabidopsis thaliana OX=3702 GN=HLB1 PE=1 SV=1	0.00160386	0.00294183
F4K000	AT5G41970	Metal-dependent protein hydrolase OS=Arabidopsis thaliana OX=3702 GN=MJC20.7 PE=1 SV=1	0.0019637	0.00347415
Q9FHY0	AT5G42040	Putative 26S proteasome non-ATPase regulatory subunit 8 homolog B OS=Arabidopsis thaliana OX=3702 GN=RPN12B PE=5 SV=2	0.00190382	0.00185587
Q9FHX6	AT5G42090	Dbj|BAA84809.1 OS=Arabidopsis thaliana OX=3702 GN=MJC20.20 PE=1 SV=1	0.00072385	0.000892292
Q43872	AT5G42180	Peroxidase 64 OS=Arabidopsis thaliana OX=3702 GN=PER64 PE=1 SV=1	0.00762414	0.00958643
Q9FHW7	AT5G42190	SKP1-like protein 1B OS=Arabidopsis thaliana OX=3702 GN=SKP1B PE=1 SV=1	0.00374946	0.00582477
Q9FH05	AT5G42240	Serine carboxypeptidase-like 42 OS=Arabidopsis thaliana OX=3702 GN=SCPL42 PE=2 SV=1	0.000266006	1e-07
Q9FH04	AT5G42250	Alcohol dehydrogenase-like 7 OS=Arabidopsis thaliana OX=3702 GN=At5g42250 PE=2 SV=1	0.000322618	0.000434664
Q9FH02	AT5G42270	ATP-dependent zinc metalloprotease FTSH 5, chloroplastic OS=Arabidopsis thaliana OX=3702 GN=FTSH5 PE=1 SV=1	0.000280633	0.000373435
Q9FIG7	AT5G42500	Dirigent protein 2 OS=Arabidopsis thaliana OX=3702 GN=DIR2 PE=2 SV=1	0.00161498	0.000556616
Q9FIG6	AT5G42510	Dirigent protein 1 OS=Arabidopsis thaliana OX=3702 GN=DIR1 PE=2 SV=1	0.00121653	0.000931422
Q96242	AT5G42650	Allene oxide synthase, chloroplastic OS=Arabidopsis thaliana OX=3702 GN=CYP74A PE=1 SV=3	0.00209411	0.000460323
P34066	AT5G42790	Proteasome subunit alpha type-1-A OS=Arabidopsis thaliana OX=3702 GN=PAF1 PE=1 SV=3	0.0221368	0.0328979
Q9FMN4	AT5G42850	Thioredoxin-like protein Clot OS=Arabidopsis thaliana OX=3702 GN=At5g42850 PE=2 SV=1	0.0161525	0.0236189
Q9FMN3	AT5G42860	Emb|CAB53482.1 OS=Arabidopsis thaliana OX=3702 GN=MBD2.5 PE=1 SV=1	1e-05	0.0125996
Q9FMN1	AT5G42880	Protein WEAK CHLOROPLAST MOVEMENT UNDER BLUE LIGHT-like 3 OS=Arabidopsis thaliana OX=3702 GN=WEL3 PE=2 SV=1	0.000758205	0.000295869
Q9FMN0	AT5G42890	Sterol carrier protein 2 OS=Arabidopsis thaliana OX=3702 GN=SCP2 PE=2 SV=1	0.011122	0.00849543
Q8H0Y1	AT5G42960	Outer envelope pore protein 24B, chloroplastic OS=Arabidopsis thaliana OX=3702 GN=OEP24B PE=2 SV=1	0.00163019	0.000483446
Q8L5U0	AT5G42970	COP9 signalosome complex subunit 4 OS=Arabidopsis thaliana OX=3702 GN=CSN4 PE=1 SV=2	0.00119156	0.00237271
Q42403	AT5G42980	Thioredoxin H3 OS=Arabidopsis thaliana OX=3702 GN=TRX3 PE=1 SV=1	0.230558	0.301718
Q9FMM0	AT5G42990	Probable ubiquitin-conjugating enzyme E2 18 OS=Arabidopsis thaliana OX=3702 GN=UBC18 PE=2 SV=1	0.000746611	1e-07
Q9SEI3	AT5G43010	26S proteasome regulatory subunit 10B homolog A OS=Arabidopsis thaliana OX=3702 GN=RPT4A PE=1 SV=1	0.0155155	0.0188745
Q9FMH8	AT5G43060	Probable cysteine protease RD21B OS=Arabidopsis thaliana OX=3702 GN=RD21B PE=1 SV=1	0.0366183	0.0345015
Q9FMH6	AT5G43070	WPP domain-containing protein 1 OS=Arabidopsis thaliana OX=3702 GN=WPP1 PE=1 SV=1	0.00441789	0.00634876
P57106	AT5G43330	Malate dehydrogenase 2, cytoplasmic OS=Arabidopsis thaliana OX=3702 GN=MDH2 PE=1 SV=1	0.093798	0.0551074
Q8VYM2	AT5G43350	Inorganic phosphate transporter 1-1 OS=Arabidopsis thaliana OX=3702 GN=PHT1-1 PE=1 SV=2	0.00482028	0.00184241
O48639	AT5G43360	Probable inorganic phosphate transporter 1-3 OS=Arabidopsis thaliana OX=3702 GN=PHT1-3 PE=2 SV=1	0.00112832	0.000325372
Q96243	AT5G43370	Probable inorganic phosphate transporter 1-2 OS=Arabidopsis thaliana OX=3702 GN=PHT1-2 PE=2 SV=2	0.00482028	0.00184241
F4K627	AT5G43580	Serine protease inhibitor, potato inhibitor I-type family protein OS=Arabidopsis thaliana OX=3702 GN=UPI PE=1 SV=1	0.00793917	0.00436785
Q8VXY9	AT5G43600	Ureidoglycolate hydrolase OS=Arabidopsis thaliana OX=3702 GN=UAH PE=1 SV=1	0.000993804	0.000657969
Q9FIX6	AT5G43640	40S ribosomal protein S15-5 OS=Arabidopsis thaliana OX=3702 GN=RPS15E PE=3 SV=1	0.00960685	0.00848495
Q9S7D8	AT5G43780	ATP sulfurylase 4, chloroplastic OS=Arabidopsis thaliana OX=3702 GN=APS4 PE=1 SV=1	0.000524575	1e-07
Q9XGW1	AT5G43810	Protein argonaute 10 OS=Arabidopsis thaliana OX=3702 GN=AGO10 PE=1 SV=1	0.000692308	0.000345568
Q9FG81	AT5G43830	Aluminum induced protein with YGL and LRDR motifs OS=Arabidopsis thaliana OX=3702 GN=MQD19.19 PE=1 SV=1	0.0142557	0.0214755
Q9LKC1	AT5G43880	Methyl-coenzyme M reductase II subunit gamma, putative (DUF3741) OS=Arabidopsis thaliana OX=3702 GN=TRM21 PE=1 SV=1	0.00143528	0.00183018
Q9FNC9	AT5G43970	Mitochondrial import receptor subunit TOM9-2 OS=Arabidopsis thaliana OX=3702 GN=TOM9-2 PE=1 SV=3	0.0024851	0.00291659
Q9FNC4	AT5G44020	HAD superfamily, subfamily IIIB acid phosphatase OS=Arabidopsis thaliana OX=3702 GN=MRH10.13 PE=1 SV=1	0.0635253	0.0442726
Q9FFH6	AT5G44130	Fasciclin-like arabinogalactan protein 13 OS=Arabidopsis thaliana OX=3702 GN=FLA13 PE=1 SV=1	0.000509397	1e-07
Q9FFH5	AT5G44140	Prohibitin-7, mitochondrial OS=Arabidopsis thaliana OX=3702 GN=PHB7 PE=1 SV=1	0.00043239	0.000516816
Q9XFD1	AT5G44200	Nuclear cap-binding protein subunit 2 OS=Arabidopsis thaliana OX=3702 GN=CBP20 PE=1 SV=1	1e-05	0.00121865
P24636	AT5G44340	Tubulin beta-4 chain OS=Arabidopsis thaliana OX=3702 GN=TUBB4 PE=2 SV=2	0.0774756	0.0842411
Q9FKU9	AT5G44390	Berberine bridge enzyme-like 25 OS=Arabidopsis thaliana OX=3702 GN=At5g44390 PE=2 SV=1	0.000232142	0.000265083
Q9FKU8	AT5G44400	Berberine bridge enzyme-like 26 OS=Arabidopsis thaliana OX=3702 GN=At5g44400 PE=2 SV=1	0.00869921	0.00757465
Q9FI10	AT5G44550	CASP-like protein 1B1 OS=Arabidopsis thaliana OX=3702 GN=At5g44550 PE=1 SV=1	0.00188755	1e-07
Q9LU05	AT5G44610	Plasma membrane-associated cation-binding protein 2 OS=Arabidopsis thaliana OX=3702 GN=PCAP2 PE=1 SV=1	0.0189019	0.0185907
O48582	AT5G44780	Multiple organellar RNA editing factor 4, mitochondrial OS=Arabidopsis thaliana OX=3702 GN=MORF4 PE=1 SV=1	0.00051431	0.000528523
Q9S7J8	AT5G44790	Copper-transporting ATPase RAN1 OS=Arabidopsis thaliana OX=3702 GN=RAN1 PE=1 SV=1	0.000120084	1e-07
F4KBP5	AT5G44800	Protein CHROMATIN REMODELING 4 OS=Arabidopsis thaliana OX=3702 GN=CHR4 PE=2 SV=1	0.000167272	0.00027015
O48574	AT5G44860	Gb|AAC79135.1 OS=Arabidopsis thaliana OX=3702 GN=T19K24.3 PE=1 SV=1	0.00132271	0.00146058
Q9FL95	AT5G45020	AT5g45020/K21C13_21 OS=Arabidopsis thaliana OX=3702 GN=At5g45020 PE=1 SV=1	0.00559207	0.00409049
Q9FHE9	AT5G45070	Protein PHLOEM PROTEIN 2-LIKE A8 OS=Arabidopsis thaliana OX=3702 GN=PP2A8 PE=2 SV=1	0.0017454	1e-07
P31582	AT5G45130	Ras-related protein RABF2a OS=Arabidopsis thaliana OX=3702 GN=RABF2A PE=1 SV=1	0.00171193	0.00131449
Q9FH82	AT5G45280	Pectin acetylesterase 11 OS=Arabidopsis thaliana OX=3702 GN=PAE11 PE=2 SV=1	0.00857075	0.00750037
Q94B60	AT5G45390	ATP-dependent Clp protease proteolytic subunit 4, chloroplastic OS=Arabidopsis thaliana OX=3702 GN=CLPP4 PE=1 SV=1	0.00647166	0.0072046
Q9FHI7	AT5G45490	Probable disease resistance protein At5g45490 OS=Arabidopsis thaliana OX=3702 GN=At5g45490 PE=2 SV=1	1e-05	0.000478867
Q8VZC7	AT5G45510	Probable disease resistance protein At5g45510 OS=Arabidopsis thaliana OX=3702 GN=At5g45510 PE=1 SV=2	0.000663334	9.75642e-05
Q9FHI1	AT5G45550	MOB kinase activator-like 1A OS=Arabidopsis thaliana OX=3702 GN=MOB1A PE=1 SV=1	1e-05	0.00177731
Q9FK68	AT5G45750	Ras-related protein RABA1c OS=Arabidopsis thaliana OX=3702 GN=RABA1C PE=1 SV=1	0.0228553	0.0117772
Q5XF33	AT5G45930	Magnesium-chelatase subunit ChlI-2, chloroplastic OS=Arabidopsis thaliana OX=3702 GN=CHLI2 PE=1 SV=1	0.000287571	1e-07
Q8LEF3	AT5G46030	Transcription elongation factor 1 homolog OS=Arabidopsis thaliana OX=3702 GN=At5g46030 PE=2 SV=1	0.00285322	0.00099353
F4KG14	AT5G46070	Guanylate-binding family protein OS=Arabidopsis thaliana OX=3702 GN=MCL19.12 PE=1 SV=1	0.00165349	0.00116132
Q9FNK4	AT5G46180	Ornithine aminotransferase, mitochondrial OS=Arabidopsis thaliana OX=3702 GN=DELTA-OAT PE=1 SV=1	0.000517948	0.00126723
Q9FHG2	AT5G46430	60S ribosomal protein L32-2 OS=Arabidopsis thaliana OX=3702 GN=RPL32B PE=2 SV=1	0.0302612	0.0296406
Q9FHF1	AT5G46540	ABC transporter B family member 7 OS=Arabidopsis thaliana OX=3702 GN=ABCB7 PE=3 SV=1	0.00234484	0.00117108
Q9LS26	AT5G46570	Serine/threonine-protein kinase BSK2 OS=Arabidopsis thaliana OX=3702 GN=BSK2 PE=1 SV=1	0.000955898	0.000557245
Q9FIQ0	AT5G46750	Probable ADP-ribosylation factor GTPase-activating protein AGD9 OS=Arabidopsis thaliana OX=3702 GN=AGD9 PE=1 SV=1	1e-05	0.000718264
Q8VZS8	AT5G46790	Abscisic acid receptor PYL1 OS=Arabidopsis thaliana OX=3702 GN=PYL1 PE=1 SV=1	0.00711292	0.00832961
Q93XM7	AT5G46800	Mitochondrial carnitine/acylcarnitine carrier-like protein OS=Arabidopsis thaliana OX=3702 GN=BOU PE=1 SV=1	0.00123949	0.00200645
P93654	AT5G46860	Syntaxin-22 OS=Arabidopsis thaliana OX=3702 GN=SYP22 PE=1 SV=1	0.00337839	0.00272669
Q9FJS1	AT5G46890	Bifunctional inhibitor/lipid-transfer protein/seed storage 2S albumin superfamily protein OS=Arabidopsis thaliana OX=3702 GN=MQD22.2 PE=1 SV=1	0.0690779	0.0424519
Q39100	AT5G46900	Bifunctional inhibitor/lipid-transfer protein/seed storage 2S albumin superfamily protein OS=Arabidopsis thaliana OX=3702 GN=extA PE=1 SV=1	0.0676718	0.0465396
Q9FJR0	AT5G47010	Regulator of nonsense transcripts 1 homolog OS=Arabidopsis thaliana OX=3702 GN=UPF1 PE=1 SV=2	0.000200672	0.000575087
Q96252	AT5G47030	ATP synthase subunit delta', mitochondrial OS=Arabidopsis thaliana OX=3702 GN=At5g47030 PE=1 SV=1	0.011374	0.00733662
Q9LVU3	AT5G47160	YDG domain-containing protein At5g47160 OS=Arabidopsis thaliana OX=3702 GN=At5g47160 PE=2 SV=1	0.000232196	0.000287286
Q9FPJ4	AT5G47200	Ras-related protein RABD2b OS=Arabidopsis thaliana OX=3702 GN=RABD2B PE=1 SV=1	0.0540915	0.0619841
Q9LVT8	AT5G47210	RGG repeats nuclear RNA binding protein C OS=Arabidopsis thaliana OX=3702 GN=RGGC PE=1 SV=1	0.0167679	0.0240646
F4JX42	AT5G47340	Alpha/beta-Hydrolases superfamily protein OS=Arabidopsis thaliana OX=3702 GN=MQL5.20 PE=4 SV=1	0.00117302	0.0019835
Q9FGL2	AT5G47450	Aquaporin TIP2-3 OS=Arabidopsis thaliana OX=3702 GN=TIP2-3 PE=1 SV=1	0.00609622	0.00210876
Q9FGK9	AT5G47480	Protein transport protein SEC16A homolog OS=Arabidopsis thaliana OX=3702 GN=MAG5 PE=1 SV=1	1e-05	0.000231995
Q9FGK5	AT5G47520	Ras-related protein RABA5a OS=Arabidopsis thaliana OX=3702 GN=RABA5A PE=1 SV=1	0.00732884	0.00400459
Q9FGK0	AT5G47570	NADH dehydrogenase [ubiquinone] 1 beta subcomplex subunit 8, mitochondrial OS=Arabidopsis thaliana OX=3702 GN=At5g47570 PE=1 SV=1	0.00686624	0.0095089
Q8LEQ0	AT5G47700	60S acidic ribosomal protein P1-3 OS=Arabidopsis thaliana OX=3702 GN=RPP1C PE=1 SV=2	0.06548	0.103833
Q9FIK8	AT5G47710	Protein C2-DOMAIN ABA-RELATED 11 OS=Arabidopsis thaliana OX=3702 GN=CAR11 PE=1 SV=1	0.00116098	0.000718214
Q09152	AT5G47770	Farnesyl pyrophosphate synthase 1, mitochondrial OS=Arabidopsis thaliana OX=3702 GN=FPS1 PE=2 SV=2	0.00564059	0.00998284
Q9FIK0	AT5G47810	ATP-dependent 6-phosphofructokinase 2 OS=Arabidopsis thaliana OX=3702 GN=PFK2 PE=1 SV=1	0.000487761	1e-07
Q9FIJ4	AT5G47870	DNA repair RAD52-like protein 2, chloroplastic OS=Arabidopsis thaliana OX=3702 GN=RAD52-2 PE=1 SV=1	1e-05	0.000851853
Q39097	AT5G47880	Eukaryotic peptide chain release factor subunit 1-1 OS=Arabidopsis thaliana OX=3702 GN=ERF1-1 PE=1 SV=2	0.000717723	0.000546897
Q9FIJ2	AT5G47890	NADH dehydrogenase [ubiquinone] 1 alpha subcomplex subunit 2 OS=Arabidopsis thaliana OX=3702 GN=At5g47890 PE=1 SV=1	0.0205734	0.010688
Q8L953	AT5G47930	40S ribosomal protein S27-3 OS=Arabidopsis thaliana OX=3702 GN=RPS27D PE=2 SV=2	0.0333325	0.0400076
Q9FGV4	AT5G47950	Acetyl-CoA:benzylalcohol acetyltranferase-like protein OS=Arabidopsis thaliana OX=3702 GN=At5g47950 PE=1 SV=1	1e-05	0.000397931
Q9FE79	AT5G47960	Ras-related protein RABA4c OS=Arabidopsis thaliana OX=3702 GN=RABA4C PE=2 SV=1	0.0120371	0.00690416
Q9FI39	AT5G47990	Cytochrome P450 705A5 OS=Arabidopsis thaliana OX=3702 GN=CYP705A5 PE=2 SV=1	0.0016906	0.000612903
Q9FI31	AT5G48070	Xyloglucan endotransglucosylase/hydrolase protein 20 OS=Arabidopsis thaliana OX=3702 GN=XTH20 PE=2 SV=1	0.00437735	0.00273917
Q93XW5	AT5G48180	Nitrile-specifier protein 5 OS=Arabidopsis thaliana OX=3702 GN=NSP5 PE=2 SV=1	0.00408384	0.00332714
Q8S4Y1	AT5G48230	Acetyl-CoA acetyltransferase, cytosolic 1 OS=Arabidopsis thaliana OX=3702 GN=AAT1 PE=1 SV=1	0.0142535	0.0108798
P55228	AT5G48300	Glucose-1-phosphate adenylyltransferase small subunit, chloroplastic OS=Arabidopsis thaliana OX=3702 GN=APS1 PE=2 SV=2	1e-05	0.000325998
Q9ASS4	AT5G48380	Probably inactive leucine-rich repeat receptor-like protein kinase At5g48380 OS=Arabidopsis thaliana OX=3702 GN=At5g48380 PE=1 SV=1	0.000155421	1e-07
Q9LV70	AT5G48430	At5g48430 OS=Arabidopsis thaliana OX=3702 GN=MJE7.6 PE=1 SV=1	0.000249272	1e-07
Q9LV66	AT5G48480	Uncharacterized protein At5g48480 OS=Arabidopsis thaliana OX=3702 GN=At5g48480 PE=1 SV=1	0.0405858	0.0498528
Q8W453	AT5G48485	Putative lipid-transfer protein DIR1 OS=Arabidopsis thaliana OX=3702 GN=DIR1 PE=1 SV=1	1e-05	0.00100955
Q9LV60	AT5G48540	Cysteine-rich repeat secretory protein 55 OS=Arabidopsis thaliana OX=3702 GN=CRRSP55 PE=2 SV=1	0.00168666	0.00283502
Q9FJL3	AT5G48570	Peptidyl-prolyl cis-trans isomerase FKBP65 OS=Arabidopsis thaliana OX=3702 GN=FKBP65 PE=1 SV=1	0.00119311	0.00161079
Q38936	AT5G48580	Peptidyl-prolyl cis-trans isomerase FKBP15-2 OS=Arabidopsis thaliana OX=3702 GN=FKBP15-2 PE=2 SV=2	0.0204048	0.0132034
Q9FKC0	AT5G48760	60S ribosomal protein L13a-4 OS=Arabidopsis thaliana OX=3702 GN=RPL13AD PE=2 SV=1	0.0310825	0.0372781
Q9FKB7	AT5G48790	LOW PSII ACCUMULATION protein (DUF1995) OS=Arabidopsis thaliana OX=3702 GN=At5g48790 PE=1 SV=1	0.000484695	1e-07
Q9ZWT2	AT5G48810	Cytochrome B5 isoform D OS=Arabidopsis thaliana OX=3702 GN=CYTB5-D PE=1 SV=1	0.0116892	0.0120641
Q9FKB0	AT5G48870	Sm-like protein LSM5 OS=Arabidopsis thaliana OX=3702 GN=LSM5 PE=1 SV=1	0.00142978	1e-07
Q570C8	AT5G48880	3-ketoacyl-CoA thiolase 5, peroxisomal OS=Arabidopsis thaliana OX=3702 GN=KAT5 PE=1 SV=2	0.00162442	0.000765039
Q9FI79	AT5G48920	Protein TRACHEARY ELEMENT DIFFERENTIATION-RELATED 7 OS=Arabidopsis thaliana OX=3702 GN=TED7 PE=2 SV=1	0.00178649	0.00210935
Q9FI78	AT5G48930	Shikimate O-hydroxycinnamoyltransferase OS=Arabidopsis thaliana OX=3702 GN=HST PE=1 SV=1	0.000568188	0.00160581
C0LGV1	AT5G48940	LRR receptor-like serine/threonine-protein kinase RGI2 OS=Arabidopsis thaliana OX=3702 GN=RGI2 PE=1 SV=1	0.000110856	0.000126586
F4K3A9	AT5G48960	HAD-superfamily hydrolase, subfamily IG, 5'-nucleotidase OS=Arabidopsis thaliana OX=3702 GN=At5g48960 PE=1 SV=1	0.000570451	0.000528096
A3KPF2	AT5G49020	Probable histone-arginine methyltransferase 1.4 OS=Arabidopsis thaliana OX=3702 GN=PRMT14 PE=1 SV=1	0.000465957	1e-07
Q9FGY1	AT5G49360	Beta-D-xylosidase 1 OS=Arabidopsis thaliana OX=3702 GN=BXL1 PE=1 SV=1	0.00294431	0.000318667
Q9FGX1	AT5G49460	ATP-citrate synthase beta chain protein 2 OS=Arabidopsis thaliana OX=3702 GN=ACLB-2 PE=1 SV=1	0.00928212	0.0099811
P49966	AT5G49500	Signal recognition particle 54 kDa protein 2 OS=Arabidopsis thaliana OX=3702 GN=SRP-54B PE=3 SV=2	1e-05	0.000820857
P57741	AT5G49510	Probable prefoldin subunit 3 OS=Arabidopsis thaliana OX=3702 GN=At5g49510 PE=1 SV=1	0.00335662	0.00362715
F4K658	AT5G49555	FAD/NAD(P)-binding oxidoreductase family protein OS=Arabidopsis thaliana OX=3702 GN=At5g49555 PE=1 SV=1	0.000605702	0.00030489
Q8GZ99	AT5G49760	Leucine-rich repeat receptor protein kinase HPCA1 OS=Arabidopsis thaliana OX=3702 GN=HPCA1 PE=1 SV=1	0.00166352	0.00177226
Q9LTB2	AT5G49810	Methionine S-methyltransferase OS=Arabidopsis thaliana OX=3702 GN=MMT1 PE=1 SV=1	0.00268783	0.00275025
Q96282	AT5G49890	Chloride channel protein CLC-c OS=Arabidopsis thaliana OX=3702 GN=CLC-C PE=1 SV=1	0.000278005	0.000153047
Q9LTX9	AT5G49910	Heat shock 70 kDa protein 7, chloroplastic OS=Arabidopsis thaliana OX=3702 GN=HSP70-7 PE=2 SV=1	0.00576281	0.00835359
Q9LTX7	AT5G49930	Gb|AAF56406.1 OS=Arabidopsis thaliana OX=3702 GN=emb1441 PE=1 SV=1	0.000539626	0.000133032
Q9LTX3	AT5G49970	Pyridoxine/pyridoxamine 5'-phosphate oxidase 1, chloroplastic OS=Arabidopsis thaliana OX=3702 GN=PPOX1 PE=1 SV=1	1e-05	0.000271085
Q9LTX2	AT5G49980	Transport inhibitor response 1-like protein OS=Arabidopsis thaliana OX=3702 GN=At5g49980 PE=2 SV=1	1e-05	0.000166356
Q9FGS7	AT5G50180	At5g50180 OS=Arabidopsis thaliana OX=3702 GN=At5g50180 PE=1 SV=1	0.000347412	0.000415245
Q9FGS0	AT5G50250	RNA-binding protein CP31B, chloroplastic OS=Arabidopsis thaliana OX=3702 GN=CP31B PE=1 SV=1	1e-05	0.00058657
Q9LUE6	AT5G50750	Probable UDP-arabinopyranose mutase 4 OS=Arabidopsis thaliana OX=3702 GN=RGP4 PE=1 SV=1	0.0118754	0.0209476
Q38799	AT5G50850	Pyruvate dehydrogenase E1 component subunit beta-1, mitochondrial OS=Arabidopsis thaliana OX=3702 GN=PDH2 PE=1 SV=2	0.0618882	0.0621001
Q9FI56	AT5G50920	Chaperone protein ClpC1, chloroplastic OS=Arabidopsis thaliana OX=3702 GN=CLPC1 PE=1 SV=1	0.00499011	0.0057533
Q8H1Q2	AT5G50960	Cytosolic Fe-S cluster assembly factor NBP35 OS=Arabidopsis thaliana OX=3702 GN=NBP35 PE=1 SV=1	0.00070293	0.00123548
P42762	AT5G51070	Chaperone protein ClpD, chloroplastic OS=Arabidopsis thaliana OX=3702 GN=CLPD PE=1 SV=1	1e-05	0.000609621
Q9FGN0	AT5G51430	Conserved oligomeric Golgi complex subunit 7 OS=Arabidopsis thaliana OX=3702 GN=COG7 PE=1 SV=1	0.000661885	1e-07
F4KDA6	AT5G51545	Protein LPA2 OS=Arabidopsis thaliana OX=3702 GN=LPA2 PE=2 SV=1	0.000649754	1e-07
Q9FHM7	AT5G51570	Hypersensitive-induced response protein 4 OS=Arabidopsis thaliana OX=3702 GN=HIR4 PE=1 SV=1	0.00483165	0.00148088
Q9SE33	AT5G51700	Cysteine and histidine-rich domain-containing protein RAR1 OS=Arabidopsis thaliana OX=3702 GN=RAR1 PE=1 SV=1	0.000531878	0.00150017
Q9FLH8	AT5G51830	Probable fructokinase-7 OS=Arabidopsis thaliana OX=3702 GN=At5g51830 PE=1 SV=1	0.00694396	0.008755
Q9FJ95	AT5G51970	Sorbitol dehydrogenase OS=Arabidopsis thaliana OX=3702 GN=SDH PE=1 SV=1	0.0144177	0.0150742
Q06738	AT5G52310	Low-temperature-induced 78 kDa protein OS=Arabidopsis thaliana OX=3702 GN=RD29A PE=1 SV=2	1e-05	0.000202359
Q9FEF8	AT5G52470	rRNA 2'-O-methyltransferase fibrillarin 1 OS=Arabidopsis thaliana OX=3702 GN=FIB1 PE=1 SV=1	0.00834676	0.0100115
Q9FHB3	AT5G52490	Putative rRNA 2'-O-methyltransferase fibrillarin 3 OS=Arabidopsis thaliana OX=3702 GN=FIB3 PE=2 SV=1	0.00229663	0.00296176
Q9C5I1	AT5G52560	UDP-sugar pyrophosphorylase OS=Arabidopsis thaliana OX=3702 GN=USP PE=1 SV=1	0.000400693	0.000194175
P27323	AT5G52640	Heat shock protein 90-1 OS=Arabidopsis thaliana OX=3702 GN=HSP90-1 PE=1 SV=3	0.0235545	0.0217892
Q9LTF2	AT5G52650	40S ribosomal protein S10-3 OS=Arabidopsis thaliana OX=3702 GN=RPS10C PE=1 SV=2	0.0231547	0.0202721
F4KHN5	AT5G52882	P-loop containing nucleoside triphosphate hydrolases superfamily protein OS=Arabidopsis thaliana OX=3702 GN=At5g52882 PE=1 SV=1	0.000377475	0.000204486
Q9FLW9	AT5G52920	Plastidial pyruvate kinase 2 OS=Arabidopsis thaliana OX=3702 GN=PKP2 PE=1 SV=1	0.0028402	0.00410644
Q94AT1	AT5G53140	Probable protein phosphatase 2C 76 OS=Arabidopsis thaliana OX=3702 GN=At5g53140 PE=2 SV=1	0.00245715	0.00406004
Q9FK07	AT5G53350	CLP protease regulatory subunit CLPX1, mitochondrial OS=Arabidopsis thaliana OX=3702 GN=CLPX1 PE=2 SV=1	0.000382399	0.000355696
Q9LV09	AT5G53400	Protein BOBBER 1 OS=Arabidopsis thaliana OX=3702 GN=BOB1 PE=1 SV=1	0.00161859	0.00245267
Q9LV03	AT5G53460	Glutamate synthase 1 [NADH], chloroplastic OS=Arabidopsis thaliana OX=3702 GN=GLT1 PE=1 SV=2	0.000614107	0.000531592
Q9SM23	AT5G53470	Acyl-CoA-binding domain-containing protein 1 OS=Arabidopsis thaliana OX=3702 GN=ACBP1 PE=1 SV=2	0.000355635	0.000425073
Q9FJD4	AT5G53480	Importin subunit beta-1 OS=Arabidopsis thaliana OX=3702 GN=KPNB1 PE=1 SV=1	0.00313122	0.00357221
Q9FJD0	AT5G53530	Vacuolar protein sorting-associated protein 26A OS=Arabidopsis thaliana OX=3702 GN=VPS26A PE=2 SV=1	0.00155036	0.00103706
Q42342	AT5G53560	Cytochrome b5 isoform E OS=Arabidopsis thaliana OX=3702 GN=CYTB5-E PE=1 SV=2	0.0709026	0.103232
Q9ZRA2	AT5G54080	Homogentisate 1,2-dioxygenase OS=Arabidopsis thaliana OX=3702 GN=HGO PE=2 SV=2	0.00134029	0.00214939
Q9LVW0	AT5G54100	At5g54100 OS=Arabidopsis thaliana OX=3702 GN=MJP23.8 PE=1 SV=1	0.00122706	0.00152501
Q1ECE0	AT5G54110	Vesicle-associated protein 4-1 OS=Arabidopsis thaliana OX=3702 GN=PVA41 PE=2 SV=1	0.00139792	0.002452
Q9FK25	AT5G54160	Flavone 3'-O-methyltransferase 1 OS=Arabidopsis thaliana OX=3702 GN=OMT1 PE=1 SV=1	0.0266808	0.0213517
Q42536	AT5G54190	Protochlorophyllide reductase A, chloroplastic OS=Arabidopsis thaliana OX=3702 GN=PORA PE=1 SV=2	0.000249888	0.000254257
Q9S7M0	AT5G54270	Chlorophyll a-b binding protein 3, chloroplastic OS=Arabidopsis thaliana OX=3702 GN=LHCB3 PE=1 SV=1	0.00212753	0.00093075
Q9FL69	AT5G54310	ADP-ribosylation factor GTPase-activating protein AGD5 OS=Arabidopsis thaliana OX=3702 GN=AGD5 PE=1 SV=1	1e-05	0.000297463
Q9FIU5	AT5G54590	Calcium/calmodulin-regulated receptor-like kinase 1 OS=Arabidopsis thaliana OX=3702 GN=CRLK1 PE=1 SV=1	0.000285957	0.00038527
P92959	AT5G54600	50S ribosomal protein L24, chloroplastic OS=Arabidopsis thaliana OX=3702 GN=RPL24 PE=2 SV=2	0.00150894	1e-07
Q9LD28	AT5G54640	Histone H2A.6 OS=Arabidopsis thaliana OX=3702 GN=RAT5 PE=1 SV=1	0.0354874	0.0861395
F4K1U5	AT5G54750	Trafficking protein particle complex subunit OS=Arabidopsis thaliana OX=3702 GN=MBG8.1 PE=1 SV=1	0.00247262	0.00217295
Q38814	AT5G54770	Thiamine thiazole synthase, chloroplastic OS=Arabidopsis thaliana OX=3702 GN=THI1 PE=1 SV=1	0.00161546	0.00075329
Q9M5A9	AT5G54800	Glucose-6-phosphate/phosphate translocator 1, chloroplastic OS=Arabidopsis thaliana OX=3702 GN=GPT1 PE=1 SV=1	0.00318347	0.00235858
P14671	AT5G54810	Tryptophan synthase beta chain 1, chloroplastic OS=Arabidopsis thaliana OX=3702 GN=TSB1 PE=2 SV=1	0.0074911	0.00652284
Q9FPJ8	AT5G54900	Polyadenylate-binding protein RBP45A OS=Arabidopsis thaliana OX=3702 GN=RBP45A PE=2 SV=1	0.00322428	0.00232885
Q9FFT4	AT5G54960	Pyruvate decarboxylase 2 OS=Arabidopsis thaliana OX=3702 GN=PDC2 PE=2 SV=1	0.00423526	0.00277315
Q9FLQ4	AT5G55070	Dihydrolipoyllysine-residue succinyltransferase component of 2-oxoglutarate dehydrogenase complex 1, mitochondrial OS=Arabidopsis thaliana OX=3702 GN=At5g55070 PE=1 SV=1	0.0101757	0.0127337
Q9FLQ3	AT5G55080	GTP-binding nuclear protein Ran-4 OS=Arabidopsis thaliana OX=3702 GN=RAN4 PE=3 SV=1	1e-05	0.000537043
Q8H156	AT5G55190	GTP-binding nuclear protein Ran-3 OS=Arabidopsis thaliana OX=3702 GN=RAN3 PE=1 SV=2	0.0594764	0.0554818
Q42545	AT5G55280	Cell division protein FtsZ homolog 1, chloroplastic OS=Arabidopsis thaliana OX=3702 GN=FTSZ1 PE=1 SV=2	0.000845796	0.000666841
Q9FJ62	AT5G55480	Glycerophosphodiester phosphodiesterase GDPDL4 OS=Arabidopsis thaliana OX=3702 GN=GDPDL4 PE=1 SV=1	0.00943122	0.00773457
F4K4Y5	AT5G55660	DEK domain-containing chromatin-associated protein 4 OS=Arabidopsis thaliana OX=3702 GN=DEK4 PE=1 SV=1	0.00120263	0.00130683
Q9FM65	AT5G55730	Fasciclin-like arabinogalactan protein 1 OS=Arabidopsis thaliana OX=3702 GN=FLA1 PE=1 SV=1	0.00458262	0.00274004
Q9LVQ4	AT5G55860	WEB family protein At5g55860 OS=Arabidopsis thaliana OX=3702 GN=At5g55860 PE=1 SV=1	0.00089799	0.00245586
Q9FG71	AT5G55940	ER membrane protein complex subunit 8/9 homolog OS=Arabidopsis thaliana OX=3702 GN=EMB2731 PE=2 SV=1	0.00104118	0.00156332
Q8LAS7	AT5G55990	Calcineurin B-like protein 2 OS=Arabidopsis thaliana OX=3702 GN=CBL2 PE=1 SV=2	0.000531878	0.000750083
O03986	AT5G56000	Heat shock protein 90-4 OS=Arabidopsis thaliana OX=3702 GN=HSP90-4 PE=1 SV=1	0.0614728	0.0700453
P51818	AT5G56010	Heat shock protein 90-3 OS=Arabidopsis thaliana OX=3702 GN=HSP90-3 PE=1 SV=2	0.0754915	0.0864588
Q9FKT3	AT5G56150	Ubiquitin-conjugating enzyme E2 30 OS=Arabidopsis thaliana OX=3702 GN=UBC30 PE=1 SV=1	0.00065109	0.00069577
Q9FM97	AT5G56350	Pyruvate kinase OS=Arabidopsis thaliana OX=3702 GN=MCD7.8 PE=1 SV=1	0.0251936	0.0153627
Q9FM96	AT5G56360	Glucosidase 2 subunit beta OS=Arabidopsis thaliana OX=3702 GN=PSL4 PE=2 SV=1	0.00075183	0.00048407
Q9FM85	AT5G56460	Probable serine/threonine-protein kinase PBL16 OS=Arabidopsis thaliana OX=3702 GN=PBL16 PE=1 SV=1	0.00023618	0.00118312
Q9FM82	AT5G56490	Probable L-gulonolactone oxidase 4 OS=Arabidopsis thaliana OX=3702 GN=GULLO4 PE=2 SV=1	0.00234769	0.0021611
C0Z361	AT5G56500	Chaperonin 60 subunit beta 3, chloroplastic OS=Arabidopsis thaliana OX=3702 GN=CPN60B3 PE=1 SV=1	0.0106038	0.00930958
Q9FE63	AT5G56600	Profilin-3 OS=Arabidopsis thaliana OX=3702 GN=PRF3 PE=1 SV=2	1e-05	0.000855207
Q9C5J7	AT5G56630	ATP-dependent 6-phosphofructokinase 7 OS=Arabidopsis thaliana OX=3702 GN=PFK7 PE=1 SV=1	0.0103793	0.00862449
P54970	AT5G56660	IAA-amino acid hydrolase ILR1-like 2 OS=Arabidopsis thaliana OX=3702 GN=ILL2 PE=1 SV=2	0.000273814	0.000386147
Q9SW96	AT5G56680	Asparagine--tRNA ligase, cytoplasmic 1 OS=Arabidopsis thaliana OX=3702 GN=SYNC1 PE=1 SV=1	0.00429035	0.00648143
Q9FJU0	AT5G56720	Malate dehydrogenase 3, cytoplasmic OS=Arabidopsis thaliana OX=3702 GN=MDH3 PE=2 SV=1	0.0183068	0.0264473
Q42538	AT5G56760	Serine acetyltransferase 5 OS=Arabidopsis thaliana OX=3702 GN=SAT5 PE=1 SV=1	0.00305975	0.00279819
Q9SCV8	AT5G56870	Beta-galactosidase 4 OS=Arabidopsis thaliana OX=3702 GN=BGAL4 PE=1 SV=1	0.000133096	0.000432588
Q94K07	AT5G56950	Nucleosome assembly protein 1;3 OS=Arabidopsis thaliana OX=3702 GN=NAP1;3 PE=1 SV=1	0.0025375	0.00310636
Q9LTR9	AT5G57020	Glycylpeptide N-tetradecanoyltransferase 1 OS=Arabidopsis thaliana OX=3702 GN=NMT1 PE=1 SV=2	0.00108998	0.000627863
Q9LF79	AT5G57110	Calcium-transporting ATPase 8, plasma membrane-type OS=Arabidopsis thaliana OX=3702 GN=ACA8 PE=1 SV=1	0.00733121	0.0045096
Q9LVC6	AT5G57320	Villin-5 OS=Arabidopsis thaliana OX=3702 GN=VLN5 PE=2 SV=1	0.000255743	0.000424081
Q9LVC5	AT5G57330	Glucose-6-phosphate 1-epimerase OS=Arabidopsis thaliana OX=3702 GN=MJB24.14 PE=1 SV=1	1e-05	0.00246815
Q9FKM4	AT5G57460	At5g57460 OS=Arabidopsis thaliana OX=3702 GN=MUA2.4 PE=1 SV=1	1e-05	0.00044697
Q9FKM2	AT5G57490	Mitochondrial outer membrane protein porin 4 OS=Arabidopsis thaliana OX=3702 GN=VDAC4 PE=1 SV=1	0.00199113	0.00255143
Q93ZT6	AT5G57870	Eukaryotic translation initiation factor isoform 4G-1 OS=Arabidopsis thaliana OX=3702 GN=EIF(ISO)4G1 PE=1 SV=1	0.00477035	0.00507411
Q9FGU1	AT5G58030	Trafficking protein particle complex subunit OS=Arabidopsis thaliana OX=3702 GN=At5g58030 PE=1 SV=1	0.000616433	0.000869327
Q9FGT8	AT5G58070	Temperature-induced lipocalin-1 OS=Arabidopsis thaliana OX=3702 GN=TIL PE=1 SV=1	0.0171593	0.0104867
Q93Z08	AT5G58090	Glucan endo-1,3-beta-glucosidase 6 OS=Arabidopsis thaliana OX=3702 GN=At5g58090 PE=2 SV=2	0.00296997	0.00279098
F4KDI6	AT5G58100	Transmembrane protein OS=Arabidopsis thaliana OX=3702 GN=At5g58100 PE=1 SV=1	0.000413004	0.00023513
Q9LVM5	AT5G58220	Uric acid degradation bifunctional protein TTL OS=Arabidopsis thaliana OX=3702 GN=TTL PE=1 SV=1	0.000759338	0.000966647
O22467	AT5G58230	Histone-binding protein MSI1 OS=Arabidopsis thaliana OX=3702 GN=MSI1 PE=1 SV=1	0.000863749	0.000620043
Q9LVM3	AT5G58250	YCF54 OS=Arabidopsis thaliana OX=3702 GN=EMB3143 PE=1 SV=1	1e-05	0.000680923
Q9LVM1	AT5G58270	ABC transporter B family member 25, mitochondrial OS=Arabidopsis thaliana OX=3702 GN=ABCB25 PE=1 SV=1	0.000172831	0.000232856
Q9SEI4	AT5G58290	26S proteasome regulatory subunit 6B homolog OS=Arabidopsis thaliana OX=3702 GN=RPT3 PE=1 SV=1	0.0183642	0.0236614
Q8H1E2	AT5G58330	Malate dehydrogenase [NADP], chloroplastic OS=Arabidopsis thaliana OX=3702 GN=At5g58330 PE=2 SV=1	0.0014902	1e-07
Q8VYK6	AT5G58420	40S ribosomal protein S4-3 OS=Arabidopsis thaliana OX=3702 GN=RPS4D PE=2 SV=2	0.098229	0.125685
Q9FGH9	AT5G58430	Exocyst complex component EXO70B1 OS=Arabidopsis thaliana OX=3702 GN=EXO70B1 PE=1 SV=1	0.000192635	0.000191064
Q8L5Z7	AT5G58440	Sorting nexin 2A OS=Arabidopsis thaliana OX=3702 GN=SNX2A PE=1 SV=1	0.000214346	0.000288788
P92985	AT5G58590	Ran-binding protein 1 homolog c OS=Arabidopsis thaliana OX=3702 GN=RANBP1C PE=2 SV=1	0.00641027	0.00957504
Q9SP02	AT5G58710	Peptidyl-prolyl cis-trans isomerase CYP20-1 OS=Arabidopsis thaliana OX=3702 GN=CYP20-1 PE=1 SV=1	0.0122447	0.0182253
Q9LUX9	AT5G58800	Probable NAD(P)H dehydrogenase (quinone) FQR1-like 3 OS=Arabidopsis thaliana OX=3702 GN=At5g58800 PE=1 SV=1	0.00118853	1e-07
Q9FIM5	AT5G58840	Subtilisin-like protease SBT4.9 OS=Arabidopsis thaliana OX=3702 GN=SBT4.9 PE=2 SV=1	0.000176467	0.000368721
Q9FIG2	AT5G59120	Subtilisin-like protease SBT4.13 OS=Arabidopsis thaliana OX=3702 GN=SBT4.13 PE=2 SV=1	0.00090291	0.00179393
P48482	AT5G59160	Serine/threonine-protein phosphatase PP1 isozyme 2 OS=Arabidopsis thaliana OX=3702 GN=TOPP2 PE=1 SV=1	0.00100297	1e-07
Q9FIF3	AT5G59240	40S ribosomal protein S8-2 OS=Arabidopsis thaliana OX=3702 GN=RPS8B PE=2 SV=1	0.0294984	0.0176982
Q9LLR7	AT5G59320	Non-specific lipid-transfer protein 3 OS=Arabidopsis thaliana OX=3702 GN=LTP3 PE=3 SV=1	1e-05	0.00272342
P53494	AT5G59370	Actin-4 OS=Arabidopsis thaliana OX=3702 GN=ACT4 PE=1 SV=1	0.109811	0.0591307
Q93Y40	AT5G59420	Oxysterol-binding protein-related protein 3C OS=Arabidopsis thaliana OX=3702 GN=ORP3C PE=2 SV=1	0.00341166	0.00547292
Q9LTH9	AT5G59520	Zinc transporter 2 OS=Arabidopsis thaliana OX=3702 GN=ZIP2 PE=2 SV=1	0.00206185	0.00151669
Q9LTH8	AT5G59530	1-aminocyclopropane-1-carboxylate oxidase homolog 11 OS=Arabidopsis thaliana OX=3702 GN=At5g59530 PE=2 SV=1	0.00227698	0.00158267
Q9LTH7	AT5G59540	1-aminocyclopropane-1-carboxylate oxidase homolog 12 OS=Arabidopsis thaliana OX=3702 GN=At5g59540 PE=2 SV=1	0.000328428	0.00085572
Q9FN94	AT5G59670	Receptor-like protein kinase At5g59670 OS=Arabidopsis thaliana OX=3702 GN=At5g59670 PE=1 SV=1	0.000333046	0.000360822
Q9FN93	AT5G59680	Probable LRR receptor-like serine/threonine-protein kinase At5g59680 OS=Arabidopsis thaliana OX=3702 GN=At5g59680 PE=1 SV=1	0.000934652	0.000822279
Q9FN92	AT5G59700	Probable receptor-like protein kinase At5g59700 OS=Arabidopsis thaliana OX=3702 GN=At5g59700 PE=1 SV=1	0.000144999	0.000173311
Q9FJE8	AT5G59870	Probable histone H2A.7 OS=Arabidopsis thaliana OX=3702 GN=At5g59870 PE=1 SV=1	0.0167796	0.0345618
Q9ZSK3	AT5G59890	Actin-depolymerizing factor 4 OS=Arabidopsis thaliana OX=3702 GN=ADF4 PE=1 SV=2	1e-05	0.000857723
P40283	AT5G59910	Histone H2B.11 OS=Arabidopsis thaliana OX=3702 GN=At5g59910 PE=1 SV=5	0.117032	0.153675
Q9LST0	AT5G60160	AT5g60160/f15l12_20 OS=Arabidopsis thaliana OX=3702 GN=At5g60160 PE=1 SV=1	0.00400035	0.0043469
Q9FKK1	AT5G60460	Preprotein translocase Sec, Sec61-beta subunit protein OS=Arabidopsis thaliana OX=3702 GN=MUF9.9 PE=1 SV=1	0.00765539	0.00902805
Q8GWG0	AT5G60620	Glycerol-3-phosphate acyltransferase 9 OS=Arabidopsis thaliana OX=3702 GN=GPAT9 PE=1 SV=1	0.00215172	0.00166963
Q9FF53	AT5G60660	Probable aquaporin PIP2-4 OS=Arabidopsis thaliana OX=3702 GN=PIP2-4 PE=1 SV=1	0.0416664	0.00896591
Q9FF52	AT5G60670	60S ribosomal protein L12-3 OS=Arabidopsis thaliana OX=3702 GN=RPL12C PE=2 SV=1	0.118498	0.134561
Q9FJH6	AT5G60790	ABC transporter F family member 1 OS=Arabidopsis thaliana OX=3702 GN=ABCF1 PE=2 SV=1	0.000413488	0.00024147
Q9FJH0	AT5G60860	Ras-related protein RABA1f OS=Arabidopsis thaliana OX=3702 GN=RABA1F PE=2 SV=1	0.02275	0.0110608
Q39202	AT5G60900	G-type lectin S-receptor-like serine/threonine-protein kinase RLK1 OS=Arabidopsis thaliana OX=3702 GN=RLK1 PE=2 SV=2	0.000388686	0.000315983
Q9FME4	AT5G60960	Pentatricopeptide repeat-containing protein PNM1, mitochondrial OS=Arabidopsis thaliana OX=3702 GN=PNM1 PE=1 SV=1	0.000241499	0.000197647
Q9FME2	AT5G60980	Nuclear transport factor 2 OS=Arabidopsis thaliana OX=3702 GN=NTF2 PE=1 SV=1	0.00292208	0.00378619
F4K1Z0	AT5G61020	YTH domain-containing protein ECT3 OS=Arabidopsis thaliana OX=3702 GN=ECT3 PE=1 SV=1	0.000254184	0.000342462
Q9FNR1	AT5G61030	Glycine-rich RNA-binding protein 3, mitochondrial OS=Arabidopsis thaliana OX=3702 GN=RBG3 PE=1 SV=1	0.000327523	1e-07
Q9FNQ2	AT5G61130	PLASMODESMATA CALLOSE-BINDING PROTEIN 1 OS=Arabidopsis thaliana OX=3702 GN=PDCB1 PE=1 SV=1	0.000598032	1e-07
Q9FNP8	AT5G61170	40S ribosomal protein S19-3 OS=Arabidopsis thaliana OX=3702 GN=RPS19C PE=2 SV=1	0.0607419	0.0812132
Q9S7P9	AT5G61210	SNAP25 homologous protein SNAP33 OS=Arabidopsis thaliana OX=3702 GN=SNAP33 PE=1 SV=1	0.000820085	0.00144139
Q9SAU2	AT5G61410	Ribulose-5-phosphate-3-epimerase, chloroplastic OS=Arabidopsis thaliana OX=3702 GN=RPE PE=2 SV=1	0.000427774	0.000366456
A0A1P8B9R5	AT5G61510	GroES-like zinc-binding alcohol dehydrogenase family protein OS=Arabidopsis thaliana OX=3702 GN=At5g61510 PE=1 SV=1	0.000289984	0.000295055
Q9FKG3	AT5G61580	ATP-dependent 6-phosphofructokinase 4, chloroplastic OS=Arabidopsis thaliana OX=3702 GN=PFK4 PE=1 SV=1	0.00152796	0.00190285
Q9FLT0	AT5G61780	Ribonuclease TUDOR 2 OS=Arabidopsis thaliana OX=3702 GN=TSN2 PE=1 SV=1	0.00708029	0.00823515
P29402	AT5G61790	Calnexin homolog 1 OS=Arabidopsis thaliana OX=3702 GN=CNX1 PE=1 SV=1	0.0168892	0.018182
Q941L3	AT5G61900	Protein BONZAI 1 OS=Arabidopsis thaliana OX=3702 GN=BON1 PE=1 SV=2	0.00358066	0.00380607
F4K518	AT5G61910	DCD (Development and Cell Death) domain protein OS=Arabidopsis thaliana OX=3702 GN=At5g61910 PE=1 SV=1	0.00153761	0.0016344
Q6NPM5	AT5G62200	Embryo-specific protein ATS3B OS=Arabidopsis thaliana OX=3702 GN=ATS3B PE=1 SV=1	0.00789585	0.00606413
Q9LVA4	AT5G62350	Plant invertase/pectin methylesterase inhibitor superfamily protein OS=Arabidopsis thaliana OX=3702 GN=MMI9.21 PE=1 SV=1	0.00109608	1e-07
Q9LVA0	AT5G62390	BAG family molecular chaperone regulator 7 OS=Arabidopsis thaliana OX=3702 GN=BAG7 PE=1 SV=1	0.0208791	0.0287067
Q8VZC3	AT5G62530	Delta-1-pyrroline-5-carboxylate dehydrogenase 12A1, mitochondrial OS=Arabidopsis thaliana OX=3702 GN=ALDH12A1 PE=1 SV=1	0.0131861	0.014157
Q3E870	AT5G62575	Succinate dehydrogenase subunit 7B, mitochondrial OS=Arabidopsis thaliana OX=3702 GN=SDH7B PE=1 SV=1	0.0036623	0.00864834
Q8GUL2	AT5G62600	Transportin MOS14 OS=Arabidopsis thaliana OX=3702 GN=MOS14 PE=1 SV=1	0.000583458	0.000700276
Q94F08	AT5G62630	HIPL2 protein OS=Arabidopsis thaliana OX=3702 GN=HIPL2 PE=2 SV=2	0.00205048	0.00270537
Q9LV11	AT5G62670	ATPase 11, plasma membrane-type OS=Arabidopsis thaliana OX=3702 GN=AHA11 PE=1 SV=1	0.0111225	0.00783651
Q9FM19	AT5G62740	Hypersensitive-induced response protein 1 OS=Arabidopsis thaliana OX=3702 GN=HIR1 PE=1 SV=1	0.0430042	0.0133056
Q8L8T2	AT5G63030	Glutaredoxin-C1 OS=Arabidopsis thaliana OX=3702 GN=GRXC1 PE=2 SV=2	0.0019682	0.00441313
Q8W4R3	AT5G63120	DEAD-box ATP-dependent RNA helicase 30 OS=Arabidopsis thaliana OX=3702 GN=RH30 PE=1 SV=2	0.000163048	1e-07
Q94BR1	AT5G63190	MA3 DOMAIN-CONTAINING TRANSLATION REGULATORY FACTOR 1 OS=Arabidopsis thaliana OX=3702 GN=MRF1 PE=1 SV=1	0.00164822	0.00314404
O64903	AT5G63310	Nucleoside diphosphate kinase II, chloroplastic OS=Arabidopsis thaliana OX=3702 GN=NDPK2 PE=1 SV=2	0.00106505	0.00187194
Q84W56	AT5G63420	Ribonuclease J OS=Arabidopsis thaliana OX=3702 GN=RNJ PE=1 SV=1	1e-05	0.000157711
Q9FMV5	AT5G63470	Nuclear transcription factor Y subunit C-4 OS=Arabidopsis thaliana OX=3702 GN=NFYC4 PE=1 SV=1	0.00451346	0.00497074
Q9FFQ7	AT5G63560	Fatty alcohol:caffeoyl-CoA acyltransferase OS=Arabidopsis thaliana OX=3702 GN=FACT PE=2 SV=1	0.0156185	0.0165964
Q84TI6	AT5G63610	Cyclin-dependent kinase E-1 OS=Arabidopsis thaliana OX=3702 GN=CDKE-1 PE=1 SV=2	0.000535408	1e-07
Q9FFP9	AT5G63650	Serine/threonine-protein kinase SRK2H OS=Arabidopsis thaliana OX=3702 GN=SRK2H PE=1 SV=1	0.00219673	0.00247024
Q9FFP6	AT5G63680	Pyruvate kinase OS=Arabidopsis thaliana OX=3702 GN=MBK5.16 PE=1 SV=1	0.0226382	0.0148339
Q9FFN4	AT5G63800	Beta-galactosidase 6 OS=Arabidopsis thaliana OX=3702 GN=BGAL6 PE=2 SV=1	0.000778485	0.000366154
Q9FN08	AT5G63810	Beta-galactosidase 10 OS=Arabidopsis thaliana OX=3702 GN=BGAL10 PE=2 SV=1	0.000162219	0.00022877
Q9FN03	AT5G63860	Ultraviolet-B receptor UVR8 OS=Arabidopsis thaliana OX=3702 GN=UVR8 PE=1 SV=1	0.0011183	0.000982766
Q9C5U8	AT5G63890	Histidinol dehydrogenase, chloroplastic OS=Arabidopsis thaliana OX=3702 GN=HISN8 PE=2 SV=1	0.000681911	0.000727548
P57681	AT5G63910	Farnesylcysteine lyase OS=Arabidopsis thaliana OX=3702 GN=FLCY PE=1 SV=1	0.00106867	0.000444395
Q42546	AT5G63980	SAL1 phosphatase OS=Arabidopsis thaliana OX=3702 GN=SAL1 PE=1 SV=1	0.00312835	0.00248389
Q8VYI9	AT5G64080	Non-specific lipid transfer protein GPI-anchored 31 OS=Arabidopsis thaliana OX=3702 GN=LTPG31 PE=2 SV=1	0.00135179	0.0015865
Q96511	AT5G64100	Peroxidase 69 OS=Arabidopsis thaliana OX=3702 GN=PER69 PE=1 SV=1	0.135081	0.0483337
Q43387	AT5G64120	Peroxidase 71 OS=Arabidopsis thaliana OX=3702 GN=PER71 PE=1 SV=1	0.0297546	0.00168183
A8MS32	AT5G64130	AT5G64130 protein OS=Arabidopsis thaliana OX=3702 GN=MHJ24.11 PE=1 SV=1	0.00175732	0.00102625
P34789	AT5G64140	40S ribosomal protein S28-2 OS=Arabidopsis thaliana OX=3702 GN=RPS28C PE=3 SV=1	0.0162007	0.0274671
Q8LDF2	AT5G64250	2-nitropropane dioxygenase-like protein OS=Arabidopsis thaliana OX=3702 GN=MSJ1.9 PE=1 SV=1	0.0189312	0.0177444
Q9FE06	AT5G64260	Protein EXORDIUM-like 2 OS=Arabidopsis thaliana OX=3702 GN=EXL2 PE=2 SV=1	0.0104281	0.0102294
Q8LGG0	AT5G64350	Peptidyl-prolyl cis-trans isomerase FKBP12 OS=Arabidopsis thaliana OX=3702 GN=FKBP12 PE=1 SV=2	0.012699	0.00911149
Q8H183	AT5G64370	Beta-ureidopropionase OS=Arabidopsis thaliana OX=3702 GN=PYD3 PE=1 SV=1	0.00198486	0.00116886
Q7XJJ7	AT5G64440	Fatty acid amide hydrolase OS=Arabidopsis thaliana OX=3702 GN=FAAH PE=1 SV=1	0.00250154	0.00198102
Q9LV79	AT5G64990	Ras-related protein RABH1a OS=Arabidopsis thaliana OX=3702 GN=RABH1A PE=3 SV=1	0.00652879	0.00812675
Q9FJN9	AT5G65260	Polyadenylate-binding protein 2 OS=Arabidopsis thaliana OX=3702 GN=PABN2 PE=1 SV=1	0.0015563	0.00255107
Q9FJN8	AT5G65270	Ras-related protein RABA4a OS=Arabidopsis thaliana OX=3702 GN=RABA4A PE=1 SV=1	0.0130963	0.00928531
Q9FKQ3	AT5G65350	Histone H3-like 5 OS=Arabidopsis thaliana OX=3702 GN=At5g65350 PE=2 SV=3	0.0359305	0.042543
Q1JPM1	AT5G65760	At5g65760 OS=Arabidopsis thaliana OX=3702 GN=MPA24.11 PE=1 SV=1	0.000954355	0.000910381
Q9FLH0	AT5G65770	Protein CROWDED NUCLEI 4 OS=Arabidopsis thaliana OX=3702 GN=CRWN4 PE=1 SV=2	0.000606193	0.000310092
Q9SB89	AT5G65900	DEAD-box ATP-dependent RNA helicase 27 OS=Arabidopsis thaliana OX=3702 GN=RH27 PE=2 SV=2	0.000777331	0.000723951
Q9LKJ1	AT5G65940	3-hydroxyisobutyryl-CoA hydrolase 1 OS=Arabidopsis thaliana OX=3702 GN=CHY1 PE=1 SV=1	0.00132587	0.000272418
Q7X911	AT5G66020	Phosphoinositide phosphatase SAC6 OS=Arabidopsis thaliana OX=3702 GN=SAC6 PE=2 SV=1	0.000202705	1e-07
Q8S2T0	AT5G66030	Protein GRIP OS=Arabidopsis thaliana OX=3702 GN=GRIP PE=1 SV=2	1e-05	0.000281977
Q8VYV7	AT5G66120	3-dehydroquinate synthase, chloroplastic OS=Arabidopsis thaliana OX=3702 GN=DHQS PE=1 SV=1	0.00245544	0.00355146
O24616	AT5G66140	Proteasome subunit alpha type-7-B OS=Arabidopsis thaliana OX=3702 GN=PAD2 PE=1 SV=2	0.0215041	0.0277268
Q9FKW5	AT5G66200	Armadillo repeat only 2 OS=Arabidopsis thaliana OX=3702 GN=ARO2 PE=1 SV=1	0.00014802	1e-07
Q9SNY3	AT5G66280	GDP-mannose 4,6 dehydratase 1 OS=Arabidopsis thaliana OX=3702 GN=GMD1 PE=1 SV=1	0.00122878	0.000330259
Q9FJZ9	AT5G66390	Peroxidase 72 OS=Arabidopsis thaliana OX=3702 GN=PER72 PE=1 SV=1	0.0179903	0.0149264
Q94AU7	AT5G66510	Gamma carbonic anhydrase 3, mitochondrial OS=Arabidopsis thaliana OX=3702 GN=GAMMACA3 PE=1 SV=1	0.0124638	0.00709403
A0A1P8BDF7	AT5G66530	Glucose-6-phosphate 1-epimerase OS=Arabidopsis thaliana OX=3702 GN=At5g66530 PE=1 SV=1	0.00122719	0.00154988
P23321	AT5G66570	Oxygen-evolving enhancer protein 1-1, chloroplastic OS=Arabidopsis thaliana OX=3702 GN=PSBO1 PE=1 SV=2	0.0245022	0.0108551
Q944K2	AT5G66680	Dolichyl-diphosphooligosaccharide--protein glycosyltransferase 48 kDa subunit OS=Arabidopsis thaliana OX=3702 GN=OST48 PE=2 SV=1	0.00773286	0.00983202
Q9LVQ9	AT5G66710	Protein kinase ATN1-like protein OS=Arabidopsis thaliana OX=3702 GN=MSN2.10 PE=1 SV=1	0.000296801	0.000354753
O82663	AT5G66760	Succinate dehydrogenase [ubiquinone] flavoprotein subunit 1, mitochondrial OS=Arabidopsis thaliana OX=3702 GN=SDH1-1 PE=1 SV=1	0.0141525	0.0116555
Q39193	AT5G66880	Serine/threonine-protein kinase SRK2I OS=Arabidopsis thaliana OX=3702 GN=SRK2I PE=1 SV=1	0.00164337	0.00300457
Q9FGC7	AT5G67030	Zeaxanthin epoxidase, chloroplastic OS=Arabidopsis thaliana OX=3702 GN=ZEP PE=1 SV=1	1e-05	0.000154384
O65351	AT5G67360	Subtilisin-like protease SBT1.7 OS=Arabidopsis thaliana OX=3702 GN=SBT1.7 PE=1 SV=1	0.00215903	0.00158079
Q08467	AT5G67380	Casein kinase II subunit alpha-1 OS=Arabidopsis thaliana OX=3702 GN=CKA1 PE=1 SV=3	0.00173256	0.00105725
Q43873	AT5G67400	Peroxidase 73 OS=Arabidopsis thaliana OX=3702 GN=PER73 PE=1 SV=1	0.0133056	0.0207637
Q93Y31	AT5G67560	ADP-ribosylation factor-like protein 8b OS=Arabidopsis thaliana OX=3702 GN=ARL8B PE=2 SV=1	0.0123902	0.0120889
Q9FJW4	AT5G67590	NADH dehydrogenase [ubiquinone] iron-sulfur protein 4, mitochondrial OS=Arabidopsis thaliana OX=3702 GN=FRO1 PE=1 SV=1	0.00651002	0.00809712
Q9FJW0	AT5G67630	RuvB-like helicase OS=Arabidopsis thaliana OX=3702 GN=At5g67630 PE=1 SV=1	0.000780874	0.00066779
P83755	ATCG00020	Photosystem II protein D1 OS=Arabidopsis thaliana OX=3702 GN=psbA PE=1 SV=2	0.00356288	0.000291711
P56757	ATCG00120	ATP synthase subunit alpha, chloroplastic OS=Arabidopsis thaliana OX=3702 GN=atpA PE=1 SV=1	0.0145672	0.00924795
P56761	ATCG00270	Photosystem II D2 protein OS=Arabidopsis thaliana OX=3702 GN=psbD PE=1 SV=3	0.00537082	0.00499636
P56778	ATCG00280	Photosystem II CP43 reaction center protein OS=Arabidopsis thaliana OX=3702 GN=psbC PE=1 SV=3	0.00141616	0.00116626
P56767	ATCG00340	Photosystem I P700 chlorophyll a apoprotein A2 OS=Arabidopsis thaliana OX=3702 GN=psaB PE=3 SV=1	0.000466467	1e-07
P19366	ATCG00480	ATP synthase subunit beta, chloroplastic OS=Arabidopsis thaliana OX=3702 GN=atpB PE=1 SV=2	0.0147884	0.0152635
O03042	ATCG00490	Ribulose bisphosphate carboxylase large chain OS=Arabidopsis thaliana OX=3702 GN=rbcL PE=1 SV=1	0.0628702	0.0363425
P56765	ATCG00500	Acetyl-coenzyme A carboxylase carboxyl transferase subunit beta, chloroplastic OS=Arabidopsis thaliana OX=3702 GN=accD PE=1 SV=2	0.0010083	0.00182231
P56771	ATCG00540	Cytochrome f OS=Arabidopsis thaliana OX=3702 GN=petA PE=3 SV=1	0.000768829	0.000821558
P56779	ATCG00580	Cytochrome b559 subunit alpha OS=Arabidopsis thaliana OX=3702 GN=psbE PE=1 SV=4	0.012721	0.00204239
P56772	ATCG00670	Chloroplastic ATP-dependent Clp protease proteolytic subunit 1 OS=Arabidopsis thaliana OX=3702 GN=clpP1 PE=1 SV=2	0.0106197	0.00512366
P56777	ATCG00680	Photosystem II CP47 reaction center protein OS=Arabidopsis thaliana OX=3702 GN=psbB PE=1 SV=1	0.00419208	0.00147822
P56780	ATCG00710	Photosystem II reaction center protein H OS=Arabidopsis thaliana OX=3702 GN=psbH PE=1 SV=2	0.00633686	0.00592352
P56773	ATCG00720	Cytochrome b6 OS=Arabidopsis thaliana OX=3702 GN=petB PE=1 SV=1	0.000470719	1e-07
P56762	ATCG00740	DNA-directed RNA polymerase subunit alpha OS=Arabidopsis thaliana OX=3702 GN=rpoA PE=3 SV=1	1e-05	0.000312991
P56802	ATCG00750	30S ribosomal protein S11, chloroplastic OS=Arabidopsis thaliana OX=3702 GN=rps11 PE=3 SV=1	0.00161002	1e-07
P56792	ATCG00780	50S ribosomal protein L14, chloroplastic OS=Arabidopsis thaliana OX=3702 GN=rpl14 PE=3 SV=1	0.00103132	1e-07
P56785	ATCG01000	Protein TIC 214 OS=Arabidopsis thaliana OX=3702 GN=TIC214 PE=1 SV=1	0.000124402	1e-07
P29388	ATMG00060	NADH-ubiquinone oxidoreductase chain 5 OS=Arabidopsis thaliana OX=3702 GN=ND5 PE=1 SV=3	0.000547429	0.000253391
Q95748	ATMG00070	NADH dehydrogenase [ubiquinone] iron-sulfur protein 3 OS=Arabidopsis thaliana OX=3702 GN=NAD9 PE=1 SV=2	0.0139276	0.00964549
P93285	ATMG00160	Cytochrome c oxidase subunit 2 OS=Arabidopsis thaliana OX=3702 GN=COX2 PE=1 SV=2	0.00428839	0.00251775
P93292	ATMG00280	Putative uncharacterized mitochondrial protein AtMg00280 OS=Arabidopsis thaliana OX=3702 GN=AtMg00280 PE=5 SV=1	0.0283468	0.00859904
O05000	ATMG00285	NADH-ubiquinone oxidoreductase chain 2 OS=Arabidopsis thaliana OX=3702 GN=ND2 PE=1 SV=2	0.000686146	0.00110549
P93306	ATMG00510	NADH dehydrogenase [ubiquinone] iron-sulfur protein 2 OS=Arabidopsis thaliana OX=3702 GN=NAD7 PE=1 SV=2	0.0118728	0.0177751
P93313	ATMG00580	NADH-ubiquinone oxidoreductase chain 4 OS=Arabidopsis thaliana OX=3702 GN=ND4 PE=1 SV=2	0.000994042	0.000583318
Q04613	ATMG00640	ATP synthase protein MI25 OS=Arabidopsis thaliana OX=3702 GN=AtMg00640 PE=1 SV=2	0.0384881	0.020634
P92533	ATMG00990	NADH-ubiquinone oxidoreductase chain 3 OS=Arabidopsis thaliana OX=3702 GN=ND3 PE=1 SV=2	0.00372766	0.00371438
P92549	ATMG01190	ATP synthase subunit alpha, mitochondrial OS=Arabidopsis thaliana OX=3702 GN=ATPA PE=1 SV=2	0.140372	0.140712

### Sheet: S1C; NSAF all IPD3 versions
Accession	Description	Average NSAF Col-0_shoot	Average NSAF Col-0_root	Average NSAF MtIPD3_shoot	Average NSAF MtIPD3_root	Average NSAF S50D-IPD3_shoot	Average NSAF S50DIPD3_root	Average NSAF IPD3-Min_shoot	Average NSAF IPD3_Min_root
A0A178U9N5	PsbP domain protein (Mog1/PsbP/DUF1795-like photosystem II reaction center PsbP family protein) OS=Arabidopsis thaliana OX=3702 GN=PPD5 PE=1 SV=1	0.00389587	0	0.00337442	0.000299851	0.00398314	0	0.00250061	0
A0A178UA07	Plant invertase/pectin methylesterase inhibitor superfamily OS=Arabidopsis thaliana OX=3702 GN=At5g09760 PE=1 SV=1	0	0	0	0	0	0.000263176	0.000228233	0
A0A178UAN5	Malate dehydrogenase OS=Arabidopsis thaliana OX=3702 GN=c-NAD-MDH3 PE=1 SV=1	0.0276158	0.0166828	0.0152059	0.0323741	0.0288708	0.0245513	0.0235633	0.0241011
A0A178UE66	Cysteine and histidine-rich domain-containing protein RAR1 OS=Arabidopsis thaliana OX=3702 GN=PBS2 PE=1 SV=1	0	0.000656855	0	0	0	0.000829795	0.000789956	0.00185266
A0A178UFH0	K-stimulated pyrophosphate-energized sodium pump protein OS=Arabidopsis thaliana OX=3702 GN=MMN10.21 PE=1 SV=1	0.00036016	0.00211392	0.000679225	0.000929659	0	0	0.00202616	0.00115378
A0A178UGU8	6-&1-fructan exohydrolase OS=Arabidopsis thaliana OX=3702 GN=cwINV6 PE=1 SV=1	0	0	0	0.000935546	0	0.000407464	0	0
A0A178UM63	Protein kinase superfamily protein OS=Arabidopsis thaliana OX=3702 GN=MNF13.60 PE=1 SV=1	0	0.000427774	0	0.000742459	0	0.000746776	0	0.000511298
A0A178UQC1	Haloacid dehalogenase-like hydrolase family protein OS=Arabidopsis thaliana OX=3702 GN=DEP1 PE=1 SV=1	0	0.00244388	0.000755597	0.000712744	0.000867572	0.00184288	0.0016141	0.00212748
A0A178UT56	Proton pump interactor 1 OS=Arabidopsis thaliana OX=3702 GN=PPI1 PE=1 SV=1	0.000220642	0.00274866	0	0.000956476	0.000708104	0.00351974	0.0018674	0.00550119
A0A178UWU9	Putative gamma-glutamylcyclotransferase OS=Arabidopsis thaliana OX=3702 GN=At4g31310 PE=1 SV=1	0	0	0	0	0	0	0.000756841	0.000974245
A0A178V1V2	Costars family protein OS=Arabidopsis thaliana OX=3702 GN=At4g33640 PE=1 SV=1	0.00352274	0.00197373	0	0.00425721	0.00237931	0.00187527	0	0.00212063
A0A178V5P5	Laccase OS=Arabidopsis thaliana OX=3702 GN=LAC7 PE=1 SV=1	0	0.0223835	0	0.0172113	0	0.013089	0	0.0146475
A0A178V7F9	1,3-beta-glucan synthase OS=Arabidopsis thaliana OX=3702 GN=GSL10 PE=1 SV=1	0	0.000130035	0	0	0	0.000215976	0	0.0002959
A0A178VBR3	Tetratricopeptide repeat (TPR)-like superfamily protein OS=Arabidopsis thaliana OX=3702 GN=At3g05625 PE=1 SV=1	0	0	0	0	0	0	0.000752926	0
A0A178VCD6	Protein kinase superfamily protein OS=Arabidopsis thaliana OX=3702 GN=At3g01490 PE=1 SV=1	0	0.000624108	0	0.000537244	0	0	0	0.000476176
A0A178VEL3	Inositol hexakisphosphate and diphosphoinositol-pentakisphosphate kinase OS=Arabidopsis thaliana OX=3702 GN=AtVIP1 PE=1 SV=1	0	0	0	0	0	0	0.000128982	0.000233543
A0A178VF96	Protein kinase family protein OS=Arabidopsis thaliana OX=3702 GN=At3g06630 PE=4 SV=1	0	0.000391966	0.000163987	0.00031714	0	0.00015783	0.000176005	0.000264048
A0A178VI02	Eukaryotic aspartyl protease family protein OS=Arabidopsis thaliana OX=3702 GN=At3g02740 PE=1 SV=1	0	0.00117781	0	0	0	0.000735364	0	0.000695762
A0A178VL84	Pumilio 5 OS=Arabidopsis thaliana OX=3702 GN=PUM5 PE=1 SV=1	0.000116289	0.00116365	0.0001167	9.9529e-05	0.000388677	0.000750614	0	0.00169699
A0A178VSI6	Pantothenate kinase OS=Arabidopsis thaliana OX=3702 GN=At2g17320 PE=1 SV=1	0.00121883	0.000706969	0.000923299	0	0.00032824	0	0.00242262	0
A0A178VW92	FAM136A-like protein (DUF842) OS=Arabidopsis thaliana OX=3702 GN=At2g43720 PE=1 SV=1	0	0.001113	0	0	0	0	0	0
A0A178VXX1	Phytochrome OS=Arabidopsis thaliana OX=3702 GN=PHYB PE=1 SV=1	0	0.000472864	0	8.35867e-05	0.000111669	0.000224052	0	0.000105507
A0A178W0D3	Plastid transcriptionally active 4 OS=Arabidopsis thaliana OX=3702 GN=PTAC4 PE=1 SV=1	0.0220222	0	0.0119807	0	0.0139045	0	0.0280165	0.000554729
A0A178W0K0	Translin family protein OS=Arabidopsis thaliana OX=3702 GN=At2g37020 PE=1 SV=1	0	0.000389011	0.000716151	0	0.00160297	0.000982864	0	0.00109721
A0A178W1Q3	Pentapeptide repeat-containing protein OS=Arabidopsis thaliana OX=3702 GN=At1g12250 PE=1 SV=1	0.000814094	0	0.00224142	0	0.0060131	0	0.00646949	0
A0A178W3M8	CBL-interacting protein kinase 23 OS=Arabidopsis thaliana OX=3702 GN=CIPK23 PE=1 SV=1	0	0.000312219	0	0.00101256	0	0.000654931	0	0.000373181
A0A178W5R2	ENTH/ANTH/VHS superfamily protein OS=Arabidopsis thaliana OX=3702 GN=At1g14910 PE=1 SV=1	0.000162518	0.00017497	0	0	0	0	0	0
A0A178W7I4	BEACH-DOMAIN HOMOLOG A1 OS=Arabidopsis thaliana OX=3702 GN=SPI PE=1 SV=1	6.55798e-05	0.000171476	0	5.7953e-05	0	0.00019787	3.03665e-05	6.17217e-05
A0A178W7U9	Heat shock protein 101 OS=Arabidopsis thaliana OX=3702 GN=HSP101 PE=1 SV=1	0.000135077	0.000147129	0	0.000121528	0	0	0.000176942	0
A0A178WBE7	Kinase with tetratricopeptide repeat domain-containing protein OS=Arabidopsis thaliana OX=3702 GN=BSK4 PE=1 SV=1	0.000451633	0.00347225	0.000687517	0.00204447	0	0.00180642	0.000819469	0.00143756
A0A1I9LL69	Leucine-rich repeat protein kinase family protein OS=Arabidopsis thaliana OX=3702 GN=At3g21340 PE=1 SV=1	0	0.000487037	0	0.000141235	0	0.000216007	0	0.000651865
A0A1I9LL70	Translocon at the outer membrane of chloroplasts 64-III OS=Arabidopsis thaliana OX=3702 GN=TOC64-III PE=1 SV=1	0.000806609	0	0.00037041	0	0	0	0.000430374	0
A0A1I9LL73	Like SEX4 1 OS=Arabidopsis thaliana OX=3702 GN=LSF1 PE=1 SV=1	0.000989352	0.000214613	0.00093442	0	0.00161975	0	0.00210885	0
A0A1I9LL79	Ubiquitin carboxyl-terminal hydrolase (Fragment) OS=Arabidopsis thaliana OX=3702 GN=UBP7 PE=1 SV=1	0	0.000252001	0	0	0	0	0	0
A0A1I9LLA7	Myrosinase-binding protein-like protein-300B OS=Arabidopsis thaliana OX=3702 GN=MLP-300B PE=3 SV=1	0	0.00359786	0	0.00932789	0	0.00813626	0	0.00545351
A0A1I9LLC0	CTC-interacting domain 4 OS=Arabidopsis thaliana OX=3702 GN=CID4 PE=1 SV=1	0	0.000208658	0	0	0.000418528	0	0.000239738	0.000281126
A0A1I9LLD7	Terpenoid cyclases/Protein prenyltransferases superfamily protein OS=Arabidopsis thaliana OX=3702 GN=At3g29410 PE=1 SV=1	0	0.00299964	0	0.00257373	0	0.00245651	0	0.00408218
A0A1I9LLI1	Peptidase M20/M25/M40 family protein OS=Arabidopsis thaliana OX=3702 GN=ILR1 PE=1 SV=1	0	0	0	0	0	0	0	0.00101813
A0A1I9LLI2	Peptidase M20/M25/M40 family protein OS=Arabidopsis thaliana OX=3702 GN=ILR1 PE=1 SV=1	0	0	0	0	0	0	0	0.000543329
A0A1I9LLV6	Villin 3 OS=Arabidopsis thaliana OX=3702 GN=VLN3 PE=1 SV=1	0.00137236	0.00374819	0.00102444	0.00215532	0.00100619	0.0036551	0.00316697	0.00389889
A0A1I9LLW3	Villin 3 OS=Arabidopsis thaliana OX=3702 GN=VLN3 PE=1 SV=1	0.00121524	0.00346546	0.000907144	0.00190854	0.000890986	0.00323661	0.00280437	0.00345249
A0A1I9LLZ2	SIT4 phosphatase-associated family protein OS=Arabidopsis thaliana OX=3702 GN=At3g45190 PE=1 SV=1	0	0.00127116	0	0.000251539	0	0.000404401	0	0.00150164
A0A1I9LLZ3	BED zinc finger and hAT dimerization domain-containing protein DAYSLEEPER OS=Arabidopsis thaliana OX=3702 GN=DAYSLEEPER PE=1 SV=1	0.00251214	0.00867033	0.00240755	0.0051546	0.002376	0.00550593	0.00380088	0.00813452
A0A1I9LLZ6	Glucose-6-phosphate 1-dehydrogenase OS=Arabidopsis thaliana OX=3702 GN=G6PD5 PE=1 SV=1	0	0.0060177	0.00036802	0.00152274	0.000218809	0.00501446	0.00105176	0.00634375
A0A1I9LLZ7	Glucose-6-phosphate 1-dehydrogenase OS=Arabidopsis thaliana OX=3702 GN=G6PD5 PE=1 SV=1	0	0.00619718	0.000378996	0.00156816	0.000225335	0.00516401	0.00108313	0.00653295
A0A1I9LM15	Isopentenyl-diphosphate Delta-isomerase OS=Arabidopsis thaliana OX=3702 GN=IPP2 PE=1 SV=1	0.00137627	0.0164803	0.00181555	0.00878052	0.00202046	0.0139612	0.00391933	0.0161567
A0A1I9LM45	Eukaryotic aspartyl protease family protein OS=Arabidopsis thaliana OX=3702 GN=At3g51330 PE=1 SV=1	0	0.0028756	0	0.0017599	0	0.00145073	0	0.00148094
A0A1I9LM46	Eukaryotic aspartyl protease family protein OS=Arabidopsis thaliana OX=3702 GN=At3g51330 PE=1 SV=1	0	0.00286926	0	0.00175602	0	0.00144753	0	0.00147767
A0A1I9LM51	Protein kinase superfamily protein OS=Arabidopsis thaliana OX=3702 GN=At3g59350 PE=1 SV=1	0.000322524	0.000935483	0	0.0013305	0	0.00110877	0	0.00113707
A0A1I9LM52	Protein kinase superfamily protein OS=Arabidopsis thaliana OX=3702 GN=At3g59350 PE=1 SV=1	0.000404259	0.000842553	0	0.000340029	0	0	0.00038697	0.00107258
A0A1I9LM53	Protein kinase superfamily protein OS=Arabidopsis thaliana OX=3702 GN=At3g59350 PE=1 SV=1	0.000279063	0.000809425	0	0.00115121	0	0.000959362	0	0.000983848
A0A1I9LM56	Beta-galactosidase OS=Arabidopsis thaliana OX=3702 GN=BGAL2 PE=1 SV=1	0.000142957	0	0.000418407	0.000133567	0.00016157	0	0.000678788	0
A0A1I9LM85	Deoxyuridine 5'-triphosphate nucleotidohydrolase OS=Arabidopsis thaliana OX=3702 GN=DUT1 PE=1 SV=1	0.00110339	0	0	0	0	0	0	0
A0A1I9LM89	Winged-helix DNA-binding transcription factor family protein OS=Arabidopsis thaliana OX=3702 GN=HON4 PE=1 SV=1	0	0.00152044	0	0	0	0.000392384	0	0.000308071
A0A1I9LM90	RNA-binding KH domain-containing protein OS=Arabidopsis thaliana OX=3702 GN=FLK PE=1 SV=1	0.00021346	0.00066226	0.000200268	0.000179545	0	0.000274598	0	0.000877208
A0A1I9LMB4	Chlorophyll a-b binding protein, chloroplastic OS=Arabidopsis thaliana OX=3702 GN=LHCB2.3 PE=1 SV=1	0.344889	0.0127692	0.276433	0.0227253	0.417439	0.0214985	0.221739	0.00983142
A0A1I9LME2	Diphosphomevalonate decarboxylase OS=Arabidopsis thaliana OX=3702 GN=At3g54250 PE=1 SV=1	0	0.00121123	0	0.000323415	0	0.000836399	0	0.00140852
A0A1I9LME9	DNA-directed RNA polymerase subunit OS=Arabidopsis thaliana OX=3702 GN=NRPA1 PE=1 SV=1	0.000134105	0	0	5.84225e-05	0.000143896	0.000121679	6.59743e-05	0
A0A1I9LMF2	Sieve element occlusion protein OS=Arabidopsis thaliana OX=3702 GN=SEOa PE=1 SV=1	0.000131973	0.01934	0.00138224	0.0142831	0.000281839	0.0116722	0.00128804	0.0256727
A0A1I9LMG6	Glucan endo-1,3-beta-D-glucosidase OS=Arabidopsis thaliana OX=3702 GN=BGL2 PE=1 SV=1	0.000643385	0.000338604	0.000920497	0.000573532	0.00171068	0.00661415	0.00325316	0.00120604
A0A1I9LMI7	Transmembrane protein OS=Arabidopsis thaliana OX=3702 GN=At3g23450 PE=1 SV=1	0	0.00902729	0	0.00539123	0	0.000949521	0	0.000383526
A0A1I9LMI8	Transmembrane protein OS=Arabidopsis thaliana OX=3702 GN=At3g23450 PE=1 SV=1	0	0.00923626	0	0.00551602	0	0.0009715	0	0.000392405
A0A1I9LMJ4	RPM1 interacting protein 4 OS=Arabidopsis thaliana OX=3702 GN=RIN4 PE=1 SV=1	0	0.00109833	0	0	0	0.00161472	0	0.00128281
A0A1I9LMK8	Alpha/beta-Hydrolases superfamily protein OS=Arabidopsis thaliana OX=3702 GN=At3g47560 PE=1 SV=1	0	0	0	0	0	0	0	0.00107627
A0A1I9LMK9	Alpha/beta-Hydrolases superfamily protein OS=Arabidopsis thaliana OX=3702 GN=At3g47560 PE=1 SV=1	0	0	0	0	0	0.000504494	0	0.00104051
A0A1I9LML0	Alpha/beta-Hydrolases superfamily protein OS=Arabidopsis thaliana OX=3702 GN=At3g47560 PE=1 SV=1	0	0	0	0	0	0	0	0.00107258
A0A1I9LMU3	Alpha/beta-Hydrolases superfamily protein OS=Arabidopsis thaliana OX=3702 GN=At3g48410 PE=1 SV=1	0	0	0	0	0	0	0	0.000396999
A0A1I9LMU4	Single hybrid motif superfamily protein OS=Arabidopsis thaliana OX=3702 GN=At3g15690 PE=1 SV=1	0.00354316	0.000482749	0.00431658	0.000777557	0.00294569	0	0.00555303	0
A0A1I9LMW6	DYNAMIN-like 1B OS=Arabidopsis thaliana OX=3702 GN=DL1B PE=1 SV=1	0	0.00123452	0	0.000696673	0	0.00105689	0	0.00106538
A0A1I9LMW7	DYNAMIN-like 1B OS=Arabidopsis thaliana OX=3702 GN=DL1B PE=1 SV=1	0	0.00104162	0	0.000632922	0	0.00097388	0.000234089	0.00130949
A0A1I9LMX6	Beta glucosidase 43 OS=Arabidopsis thaliana OX=3702 GN=BGLU43 PE=1 SV=1	0.00931731	0.000485675	0.00760752	0	0.00832287	0.00143906	0.00828982	0.000290252
A0A1I9LMX7	Beta glucosidase 43 OS=Arabidopsis thaliana OX=3702 GN=BGLU43 PE=3 SV=1	0.0158942	0.000515899	0.0115489	0	0.0111792	0.00195518	0.0153204	0.00061663
A0A1I9LMX8	Beta glucosidase 43 OS=Arabidopsis thaliana OX=3702 GN=BGLU43 PE=3 SV=1	0.0136677	0.000770541	0.0113779	0	0.0123884	0.00228312	0.0127899	0.000460496
A0A1I9LMX9	Beta glucosidase 43 OS=Arabidopsis thaliana OX=3702 GN=BGLU43 PE=1 SV=1	0.0117423	0.000348418	0.00842527	0	0.00828806	0.00132046	0.0106743	0.000416449
A0A1I9LMY0	Beta glucosidase 43 OS=Arabidopsis thaliana OX=3702 GN=BGLU43 PE=1 SV=1	0.0105497	0.000313032	0.00756958	0	0.00744631	0.000790899	0.00959022	0.000374153
A0A1I9LMY7	40S ribosomal protein S24 OS=Arabidopsis thaliana OX=3702 GN=At3g04920 PE=1 SV=1	0.0211366	0.0559918	0.0105227	0.0356766	0.0178985	0.0434331	0.029095	0.115624
A0A1I9LN21	Phosphoglycerate mutase family protein OS=Arabidopsis thaliana OX=3702 GN=At3g60450 PE=1 SV=1	0	0.00587902	0	0.00419568	0	0.00720939	0	0.00482796
A0A1I9LN37	Phragmoplast orienting kinesin 1 OS=Arabidopsis thaliana OX=3702 GN=POK1 PE=1 SV=1	0.000160897	0.000216486	4.9983e-05	0.000141219	5.50495e-05	0.000123747	6.34652e-05	0.000198504
A0A1I9LN38	Phragmoplast orienting kinesin 1 OS=Arabidopsis thaliana OX=3702 GN=POK1 PE=1 SV=1	0.000160974	0.00021659	5.0007e-05	0.000141287	5.5076e-05	0.000123806	6.34957e-05	0.0001986
A0A1I9LN50	DNA helicase ROCK-N-ROLLERS OS=Arabidopsis thaliana OX=3702 GN=RCK PE=4 SV=1	9.76813e-05	0	0	0.000336833	0.000112372	0.0003133	0.000115215	0.000450455
A0A1I9LN83	Rhamnose biosynthesis 3 OS=Arabidopsis thaliana OX=3702 GN=RHM3 PE=1 SV=1	0.000967125	0.0028846	0.000166039	0.0031389	0.00056797	0.00299326	0.00173972	0.00254806
A0A1I9LN97	Leucine-rich repeat protein kinase family protein OS=Arabidopsis thaliana OX=3702 GN=MEE39 PE=1 SV=1	0	0.000836339	0.000129441	0.000232526	0.000443602	0.000355627	0	0.000645949
A0A1I9LNA9	UDP-Glycosyltransferase superfamily protein OS=Arabidopsis thaliana OX=3702 GN=SGT PE=1 SV=1	0	0.000226704	0	0	0	0.000273608	0	0.000610878
A0A1I9LNB2	Uridine/cytidine kinase OS=Arabidopsis thaliana OX=3702 GN=UKL5 PE=1 SV=1	0	0.000575141	0	0.000481151	0	0.000502019	0	0.000690771
A0A1I9LNB3	Uridine kinase OS=Arabidopsis thaliana OX=3702 GN=UKL5 PE=1 SV=1	0	0.000568342	0	0.000475464	0	0.000496085	0	0.000682606
A0A1I9LNC0	Copper chaperone OS=Arabidopsis thaliana OX=3702 GN=CCH PE=1 SV=1	0.146435	0.135067	0.256363	0.303046	0.188267	0.322032	0.115865	0.193291
A0A1I9LNF1	Glutamate dehydrogenase OS=Arabidopsis thaliana OX=3702 GN=GDH3 PE=1 SV=1	0.000638037	0.00603983	0.000288097	0.00768478	0.000350517	0.00563765	0.00113317	0.00994182
A0A1I9LNM5	ARM repeat superfamily protein OS=Arabidopsis thaliana OX=3702 GN=At3g08947 PE=1 SV=1	0	0.000571597	0	0	0	0	0.000241339	0.000721899
A0A1I9LNN0	Transducin/WD40 repeat-like superfamily protein OS=Arabidopsis thaliana OX=3702 GN=At3g50590 PE=1 SV=1	6.95203e-05	0.000456077	6.45795e-05	0.000180914	7.85718e-05	6.30927e-05	0.000400454	0.000259133
A0A1I9LNS4	Proline--tRNA ligase OS=Arabidopsis thaliana OX=3702 GN=At3g62120 PE=1 SV=1	0.00297327	0.00727103	0.00355731	0.00685917	0.00356637	0.00783904	0.00575466	0.00722027
A0A1I9LNT2	NAD(P)-binding Rossmann-fold superfamily protein OS=Arabidopsis thaliana OX=3702 GN=SDR1 PE=1 SV=1	0.00312431	0.00269592	0.00228951	0.00121512	0.00189373	0.00123632	0.00404129	0.000364598
A0A1I9LNW0	Protein kinase superfamily protein OS=Arabidopsis thaliana OX=3702 GN=At3g62220 PE=1 SV=1	0	0.000829038	0	0.000352436	0	0.000769585	0.000491382	0.000632532
A0A1I9LNY5	Tetraspanin3 OS=Arabidopsis thaliana OX=3702 GN=TET3 PE=1 SV=1	0.000555471	0.00146232	0	0.00146957	0	0.000498985	0.00108775	0.00241341
A0A1I9LNZ1	Uncharacterized protein OS=Arabidopsis thaliana OX=3702 GN=At3g07470 PE=1 SV=1	0.0183758	0.0105052	0.00743468	0.00634153	0.00716097	0.00421533	0.0129497	0.0079424
A0A1I9LP70	Plastid-lipid associated protein PAP / fibrillin family protein OS=Arabidopsis thaliana OX=3702 GN=At3g26080 PE=1 SV=1	0.00335869	0	0.0145866	0	0.00806439	0	0.00639021	0
A0A1I9LP95	RAB GTPase homolog C2B OS=Arabidopsis thaliana OX=3702 GN=RABC2b PE=1 SV=1	0.0045418	0.0034927	0.00611806	0.0124956	0.00449298	0.00954363	0.00197729	0.00628227
A0A1I9LPE6	SacI homology domain-containing protein / WW domain-containing protein OS=Arabidopsis thaliana OX=3702 GN=SAC9 PE=1 SV=1	0	0.000151763	7.26803e-05	6.78387e-05	0	0	0.000101305	0.000167097
A0A1I9LPH1	Lipoxygenase OS=Arabidopsis thaliana OX=3702 GN=LOX2 PE=1 SV=1	0.0366797	0	0.0310358	0	0.0351425	0	0.0163788	0
A0A1I9LPJ1	Calmodulin 7 OS=Arabidopsis thaliana OX=3702 GN=CAM7 PE=1 SV=1	0.0969824	0.248445	0.0721662	0.197117	0.0892713	0.197056	0.147501	0.325357
A0A1I9LPJ2	Calmodulin 7 OS=Arabidopsis thaliana OX=3702 GN=CAM7 PE=1 SV=1	0.0657297	0.233809	0.0502372	0.184033	0.0615801	0.154652	0.0893686	0.2113
A0A1I9LPN4	Translocase of the outer mitochondrial membrane 40 OS=Arabidopsis thaliana OX=3702 GN=TOM40 PE=1 SV=1	0.000437679	0.0072573	0.000442352	0.00165909	0.000521885	0.00875601	0.00106673	0.00367823
A0A1I9LPN7	Calcium-transporting ATPase OS=Arabidopsis thaliana OX=3702 GN=ACA11 PE=1 SV=1	0.000107389	0.0015516	0.000222497	0.00101907	0.00012805	0.00125825	0.000420559	0.00219689
A0A1I9LPN8	Non-reducing end alpha-L-arabinofuranosidase OS=Arabidopsis thaliana OX=3702 GN=ASD1 PE=1 SV=1	0.00223997	0.00733576	0.00244416	0.00425025	0.0019555	0.00349959	0.00901317	0.011281
A0A1I9LPQ1	Asparaginyl-tRNA synthetase 2 OS=Arabidopsis thaliana OX=3702 GN=NS2 PE=1 SV=1	0	0.003131	0	0.00164459	0	0.00158924	0	0.00337686
A0A1I9LPQ2	Adenine nucleotide alpha hydrolases-like superfamily protein OS=Arabidopsis thaliana OX=3702 GN=At3g17020 PE=1 SV=1	0.031642	0.050547	0.0176662	0.0435084	0.0200594	0.0368213	0.048914	0.0706869
A0A1I9LPQ6	Glyoxylate reductase 1 OS=Arabidopsis thaliana OX=3702 GN=GLYR1 PE=1 SV=1	0.0113176	0.00930895	0.00626144	0.00760591	0.0119975	0.00911075	0.0133421	0.0117985
A0A1I9LPU6	Protein kinase family protein OS=Arabidopsis thaliana OX=3702 GN=At3g06630 PE=4 SV=1	0	0.000360519	0.000150831	0.000291696	0	0.000145167	0.000161885	0.000242863
A0A1I9LPU7	Protein kinase family protein OS=Arabidopsis thaliana OX=3702 GN=At3g06630 PE=4 SV=1	0	0.000450971	0.000188674	0.000364882	0	0.000181589	0.000202501	0.000303797
A0A1I9LPU9	Protein kinase family protein OS=Arabidopsis thaliana OX=3702 GN=At3g06630 PE=4 SV=1	0	0.000400704	0.000167643	0.00032421	0	0.000161348	0.000179929	0.000269934
A0A1I9LPZ2	Transcription regulatory protein SNF5, putative (BSH) OS=Arabidopsis thaliana OX=3702 GN=BSH PE=1 SV=1	0	0	0	0	0	0	0	0.000746778
A0A1I9LPZ5	Non-specific phospholipase C3 OS=Arabidopsis thaliana OX=3702 GN=NPC3 PE=1 SV=1	0	0.00958371	0	0.00443232	0	0.00560969	0	0.0180717
A0A1I9LQ19	Alpha/beta-Hydrolases superfamily protein OS=Arabidopsis thaliana OX=3702 GN=At3g05600 PE=1 SV=1	0	0	0	0	0	0	0.000465002	0
A0A1I9LQ22	Cyclophilin-like peptidyl-prolyl cis-trans isomerase family protein OS=Arabidopsis thaliana OX=3702 GN=At3g15520 PE=1 SV=1	0.000627577	0	0.000873052	0	0.000695703	0	0.00141328	0
A0A1I9LQ23	Cyclophilin-like peptidyl-prolyl cis-trans isomerase family protein OS=Arabidopsis thaliana OX=3702 GN=At3g15520 PE=1 SV=1	0.00102411	0	0.00198256	0	0.00151853	0	0.00192203	0
A0A1I9LQ33	FAD/NAD(P)-binding oxidoreductase family protein OS=Arabidopsis thaliana OX=3702 GN=At3g44190 PE=1 SV=1	0	0.00103318	0	0.00157876	0	0.000320434	0	0.00032899
A0A1I9LQ60	Geranylgeranyl pyrophosphate synthase 3 OS=Arabidopsis thaliana OX=3702 GN=GGPS3 PE=1 SV=1	0.00121259	0.00026767	0.0011757	0.000531275	0.00101284	0.000281463	0.0010191	0
A0A1I9LQ65	Vacuolar protein sorting-associated protein, putative (DUF1162) OS=Arabidopsis thaliana OX=3702 GN=At3g50380 PE=1 SV=1	0.000108986	0.000258564	6.84747e-05	0.000276007	0.000115787	0.000450867	0	0.000149695
A0A1I9LQ66	Vacuolar protein sorting-associated protein, putative (DUF1162) OS=Arabidopsis thaliana OX=3702 GN=At3g50380 PE=1 SV=1	0.000138701	0.000289906	8.71445e-05	0.000351261	9.68858e-05	0.000573797	0	0.000148668
A0A1I9LQ67	Vacuolar protein sorting-associated protein, putative (DUF1162) OS=Arabidopsis thaliana OX=3702 GN=At3g50380 PE=1 SV=1	0.00010923	0.000259143	6.86282e-05	0.000276625	0.000116046	0.000451877	0	0.000150031
A0A1I9LQ83	AP2/B3-like transcriptional factor family protein OS=Arabidopsis thaliana OX=3702 GN=VRN1 PE=1 SV=1	0.000300134	0	0	0	0.00067842	0.000408206	0.000388607	0.000776189
A0A1I9LQB3	Carbonic anhydrase OS=Arabidopsis thaliana OX=3702 GN=CA1 PE=1 SV=1	0.670889	0.00232055	0.701736	0.00262596	0.683144	0.00355761	0.427211	0.00332264
A0A1I9LQD4	Calcium-dependent protein kinase 32 OS=Arabidopsis thaliana OX=3702 GN=CPK32 PE=1 SV=1	0	0.00115234	0	0.000232526	0	0.00106688	0.000911587	0.00171137
A0A1I9LQE4	DNA topoisomerase-like protein OS=Arabidopsis thaliana OX=3702 GN=NAI2 PE=1 SV=1	0	0.20609	0	0.177799	0	0.150723	0.000233919	0.19875
A0A1I9LQE5	DNA topoisomerase-like protein OS=Arabidopsis thaliana OX=3702 GN=NAI2 PE=1 SV=1	0	0.200733	0	0.160374	0	0.134074	0.000249244	0.179868
A0A1I9LQE6	DNA topoisomerase-like protein OS=Arabidopsis thaliana OX=3702 GN=NAI2 PE=1 SV=1	0	0.200977	0	0.153229	0	0.127562	0	0.164312
A0A1I9LQH7	SNF2 domain-containing protein / helicase domain-containing protein OS=Arabidopsis thaliana OX=3702 GN=PIE1 PE=1 SV=1	0	0	0.000206363	0	0	0	0.000125576	0.000108336
A0A1I9LQK6	Cystathionine beta-lyase OS=Arabidopsis thaliana OX=3702 GN=CBL PE=1 SV=1	0	0.00233981	0.00156303	0.000967801	0.0011785	0.00149571	0.00161685	0.00189082
A0A1I9LQK7	Cystathionine beta-lyase OS=Arabidopsis thaliana OX=3702 GN=CBL PE=1 SV=1	0	0.00247317	0.00165211	0.00102296	0.00124567	0.00158096	0.00170901	0.00199859
A0A1I9LQL1	GDSL-like lipase/acylhydrolase superfamily protein OS=Arabidopsis thaliana OX=3702 GN=ESM1 PE=1 SV=1	0.012545	0.0101487	0.0181959	0.0101545	0.0141523	0.00476918	0.0607829	0.000451604
A0A1I9LQM9	Mannose-binding lectin superfamily protein OS=Arabidopsis thaliana OX=3702 GN=JR1 PE=1 SV=1	0.109396	0.100015	0.141928	0.146524	0.0984989	0.173541	0.0794505	0.141046
A0A1I9LQR5	Dual specificity protein phosphatase (DsPTP1) family protein OS=Arabidopsis thaliana OX=3702 GN=SEX4 PE=1 SV=1	0	0	0	0	0.000444318	0	0.000509021	0
A0A1I9LQU3	Plastid-lipid associated protein PAP / fibrillin family protein OS=Arabidopsis thaliana OX=3702 GN=FIB4 PE=1 SV=1	0.0570663	0.00679855	0.0589481	0.000456631	0.0485345	0.00264377	0.0571305	0.00147733
A0A1I9LQU5	Plastid-lipid associated protein PAP / fibrillin family protein OS=Arabidopsis thaliana OX=3702 GN=FIB4 PE=1 SV=1	0.0598239	0.00706559	0.0594701	0.00130346	0.0500145	0.00390692	0.0558265	0.00195664
A0A1I9LQW0	Mitogen-activated protein kinase OS=Arabidopsis thaliana OX=3702 GN=MPK19 PE=1 SV=1	0	0.000578883	0	0	0	0	0	0.000561052
A0A1I9LQX5	UDP-Glycosyltransferase superfamily protein OS=Arabidopsis thaliana OX=3702 GN=At3g29630 PE=1 SV=1	0	0.000298154	0	0	0	0.00035984	0	0
A0A1I9LR04	Nascent polypeptide-associated complex subunit alpha-like protein 2 OS=Arabidopsis thaliana OX=3702 GN=NACA2 PE=1 SV=1	0.00386348	0.000518123	0.00699612	0	0.00374114	0.00135675	0.00533683	0.000957748
A0A1I9LR13	Neurofilament protein-like protein OS=Arabidopsis thaliana OX=3702 GN=At3g05900 PE=1 SV=1	0.0010749	0.0107693	0.000668817	0.00201412	0.000564431	0.00754643	0.00465133	0.0127777
A0A1I9LR27	Thioredoxin-dependent peroxiredoxin OS=Arabidopsis thaliana OX=3702 GN=PRXQ PE=1 SV=1	0.150812	0	0.0950985	0	0.0887135	0	0.098781	0
A0A1I9LR43	4-coumarate:CoA ligase 2 OS=Arabidopsis thaliana OX=3702 GN=4CL2 PE=1 SV=1	0	0.000488636	0	0.000212023	0	0.000308644	0	0.00034455
A0A1I9LR68	Beta-glucosidase OS=Arabidopsis thaliana OX=3702 GN=At3g47000 PE=1 SV=1	0.00174428	0.00188872	0.00145163	0.00243826	0.00277618	0.00474149	0.00188245	0.00154859
A0A1I9LR83	ADP-ribosylation factor-like A1C OS=Arabidopsis thaliana OX=3702 GN=ARLA1C PE=1 SV=1	0.0040468	0.0145455	0.00457752	0.0126116	0.00600218	0.00926564	0.00793984	0.0145083
A0A1I9LRA3	TRAF-like family protein OS=Arabidopsis thaliana OX=3702 GN=At3g20370 PE=1 SV=1	0	0.0921806	0	0.0819013	0	0.0670099	0.000316514	0.0972917
A0A1I9LRF4	Glutaredoxin-dependent peroxiredoxin OS=Arabidopsis thaliana OX=3702 GN=PRXIIF PE=1 SV=1	0.0150804	0.0166124	0.0110334	0.0177328	0.010186	0.0170183	0.0213021	0.0107306
A0A1I9LRJ6	Peptidylprolyl isomerase OS=Arabidopsis thaliana OX=3702 GN=At3g60370 PE=1 SV=1	0.000435586	0	0	0	0.000465632	0	0.00106688	0
A0A1I9LRM3	Auxin-induced in root cultures-like protein OS=Arabidopsis thaliana OX=3702 GN=AIR12 PE=1 SV=1	0.0062698	0.00643469	0.00536775	0.00361737	0.00378797	0.00668385	0.0103884	0
A0A1I9LRM8	Pectinesterase OS=Arabidopsis thaliana OX=3702 GN=At3g49220 PE=1 SV=1	0.000324005	0.0014235	0.000344473	0.00149476	0.000389417	0.00382469	0.000960164	0.00173022
A0A1I9LRQ7	Pentatricopeptide repeat (PPR) superfamily protein OS=Arabidopsis thaliana OX=3702 GN=pentatricopeptide repeat 3 PE=1 SV=1	0	0.000202364	0	0.000351231	0	0.000255644	0.00024337	0.000173357
A0A1I9LRS6	Calcium-binding EF-hand family protein OS=Arabidopsis thaliana OX=3702 GN=At3g10300 PE=1 SV=1	0.00058942	0.000589343	0.000866235	0.000507318	0.000302991	0.00148195	0.00117939	0.000273141
A0A1I9LRS8	Transducin/WD40 repeat-like superfamily protein OS=Arabidopsis thaliana OX=3702 GN=VCS PE=1 SV=1	0.000275568	0.00229005	0.000348691	0.00118943	0.000399565	0.00127758	0.00113548	0.00345458
A0A1I9LRU0	P-loop containing nucleoside triphosphate hydrolases superfamily protein OS=Arabidopsis thaliana OX=3702 GN=At3g28570 PE=3 SV=1	0.000515475	0.0015074	0	0	0	0	0.000562352	0.00420008
A0A1I9LRU8	Ribosomal protein L37 OS=Arabidopsis thaliana OX=3702 GN=At3g16080 PE=3 SV=1	0	0.00494036	0	0.00125682	0.00316956	0.0105795	0	0.00344928
A0A1I9LRV3	Actin depolymerizing factor 2 OS=Arabidopsis thaliana OX=3702 GN=ADF2 PE=1 SV=1	0	0.0158481	0.00205967	0.00372497	0.00236445	0.00915067	0.00455088	0.012503
A0A1I9LRW0	Mitogen-activated protein kinase OS=Arabidopsis thaliana OX=3702 GN=MPK9 PE=1 SV=1	0	0.000768005	0	0.000153223	0	0.00048575	0.000223089	0.001257
A0A1I9LRW1	Mitogen-activated protein kinase OS=Arabidopsis thaliana OX=3702 GN=MPK9 PE=1 SV=1	0	0.00098548	0	0.000196611	0	0.000623299	0.000286261	0.00166412
A0A1I9LRW2	Mitogen-activated protein kinase OS=Arabidopsis thaliana OX=3702 GN=MPK9 PE=1 SV=1	0	0.000803986	0	0.000160401	0	0.000508508	0.000233541	0.00158975
A0A1I9LRX7	Glycosyl hydrolases family 32 protein OS=Arabidopsis thaliana OX=3702 GN=ATBFRUCT1 PE=1 SV=1	0	0.0130671	0	0.0100773	0	0.0123857	0	0.0158274
A0A1I9LS30	Plasma membrane ATPase OS=Arabidopsis thaliana OX=3702 GN=HA7 PE=1 SV=1	0.00240271	0.0062544	0.00247513	0.00734923	0.00230716	0.00609384	0.00281577	0.00402354
A0A1I9LS34	Endoribonuclease L-PSP family protein OS=Arabidopsis thaliana OX=3702 GN=RidA PE=1 SV=1	0.0740937	0.0468982	0.0832908	0.0577507	0.0626264	0.0587628	0.0535877	0.0409328
A0A1I9LS90	Photosystem II subunit T OS=Arabidopsis thaliana OX=3702 GN=PSBTN PE=1 SV=1	0.11983	0	0.134092	0	0.111445	0	0.121766	0
A0A1I9LSA3	Cell wall-plasma membrane linker protein OS=Arabidopsis thaliana OX=3702 GN=CWLP PE=1 SV=1	0.000965128	0.000549067	0.000295483	0.000538194	0	0	0.000965773	0
A0A1I9LSB0	Alpha-mannosidase OS=Arabidopsis thaliana OX=3702 GN=At3g26720 PE=1 SV=1	0.00167991	0.0109222	0.000574179	0.00934156	0.00132324	0.00859069	0.00418727	0.0135759
A0A1I9LSB1	Alpha-mannosidase OS=Arabidopsis thaliana OX=3702 GN=At3g26720 PE=1 SV=1	0.00163831	0.010955	0.000559957	0.00941522	0.00129046	0.00858599	0.00408356	0.0133459
A0A1I9LSB2	Alpha-mannosidase OS=Arabidopsis thaliana OX=3702 GN=At3g26720 PE=1 SV=1	0.00172369	0.0112068	0.000589141	0.00958499	0.00135772	0.00881455	0.00429638	0.0139296
A0A1I9LSB4	Ribosomal L29 family protein OS=Arabidopsis thaliana OX=3702 GN=At3g55170 PE=1 SV=1	0.0248231	0.0270067	0.0189773	0.0227898	0.012445	0.0233027	0.0319425	0.0247449
A0A1I9LSB9	Alba DNA/RNA-binding protein OS=Arabidopsis thaliana OX=3702 GN=At3g07030 PE=1 SV=1	0	0.00118853	0	0	0.000310244	0.00110038	0.000698367	0.00208897
A0A1I9LSC0	Alba DNA/RNA-binding protein OS=Arabidopsis thaliana OX=3702 GN=At3g07030 PE=1 SV=1	0	0.0010862	0	0	0	0.00100565	0.000638242	0.00190913
A0A1I9LSC2	Alba DNA/RNA-binding protein OS=Arabidopsis thaliana OX=3702 GN=At3g07030 PE=1 SV=1	0	0.00121195	0	0	0.000316357	0.00112206	0.000712127	0.00213013
A0A1I9LSF2	Senescence/dehydration-associated protein-like protein OS=Arabidopsis thaliana OX=3702 GN=At3g21600 PE=1 SV=1	0	0	0	0	0	0	0	0.000634901
A0A1I9LSH2	Carbohydrate-binding-like fold OS=Arabidopsis thaliana OX=3702 GN=At3g62360 PE=1 SV=1	0	0.00270728	9.25215e-05	0.000846596	0.000107303	0.00210231	0.000332868	0.00343572
A0A1I9LSJ5	Citrate synthase OS=Arabidopsis thaliana OX=3702 GN=CSY5 PE=1 SV=1	0.000805809	0.00180417	0.00024577	0.00162419	0.000603382	0.00156403	0	0.00286737
A0A1I9LSJ6	Citrate synthase OS=Arabidopsis thaliana OX=3702 GN=CSY5 PE=1 SV=1	0.00119842	0.00204462	0.000681316	0.00208093	0.00108583	0.00206091	0.000474019	0.00305379
A0A1I9LSJ8	Tubulin/FtsZ family protein OS=Arabidopsis thaliana OX=3702 GN=FTSZ2-2 PE=1 SV=1	0.000337268	0	0.000933059	0	0.000686896	0	0.00225054	0
A0A1I9LSK3	Auxin transport protein (BIG) OS=Arabidopsis thaliana OX=3702 GN=BIG PE=1 SV=1	4.36422e-05	9.20401e-05	0	1.85675e-05	7.36394e-05	9.93371e-05	8.52538e-05	9.99717e-05
A0A1I9LSK4	Auxin transport protein (BIG) OS=Arabidopsis thaliana OX=3702 GN=BIG PE=1 SV=1	4.37281e-05	9.22213e-05	2.04283e-05	1.86041e-05	9.62835e-05	9.95327e-05	0.00011136	0.000100169
A0A1I9LSK5	Auxin transport protein (BIG) OS=Arabidopsis thaliana OX=3702 GN=BIG PE=1 SV=1	4.37195e-05	9.22031e-05	2.04243e-05	1.86004e-05	9.62644e-05	9.95131e-05	0.000111338	0.000100149
A0A1I9LSL6	Pectate lyase OS=Arabidopsis thaliana OX=3702 GN=At3g07010 PE=1 SV=1	0.00087454	0	0.000577245	0	0.000298244	0	0.00123373	0
A0A1I9LSP5	Nuclear factor Y, subunit B10 OS=Arabidopsis thaliana OX=3702 GN=NF-YB10 PE=1 SV=1	0	0.00229954	0.000733432	0	0	0.00166986	0	0.000681947
A0A1I9LSP8	Nuclear factor Y, subunit B10 OS=Arabidopsis thaliana OX=3702 GN=NF-YB10 PE=1 SV=1	0	0.00280024	0	0	0	0.00203346	0	0.000830435
A0A1I9LSQ7	Protein kinase superfamily protein OS=Arabidopsis thaliana OX=3702 GN=At3g20530 PE=1 SV=1	0.000338206	0.000721371	0.000359572	0.000322365	0	0.00170328	0	0.000466477
A0A1I9LST4	3-hydroxyacyl-CoA dehydrogenase family protein OS=Arabidopsis thaliana OX=3702 GN=At3g15290 PE=1 SV=1	0	0.000535408	0	0.000443896	0	0.00130445	0	0.00115954
A0A1I9LST7	Alpha/beta-Hydrolases superfamily protein OS=Arabidopsis thaliana OX=3702 GN=At3g47590 PE=1 SV=1	0	0	0	0.000433574	0.00108479	0	0	0.00136766
A0A1I9LST8	ARM repeat superfamily protein OS=Arabidopsis thaliana OX=3702 GN=TPLATE PE=1 SV=1	0.000653983	0.00127918	0.000631563	0.00103674	0.000581443	0.00137847	0.000701668	0.00129319
A0A1I9LSY6	Exocyst complex component Sec8 OS=Arabidopsis thaliana OX=3702 GN=SEC8 PE=1 SV=1	0.000221105	0.000657461	0.000101917	9.14355e-05	0.000110579	0.00020314	0.000254967	0.00165637
A0A1I9LSY8	PAS domain-containing protein tyrosine kinase family protein OS=Arabidopsis thaliana OX=3702 GN=At3g06640 PE=4 SV=1	0	0.000174994	0	0.000283177	0.000178638	0.000140928	0	0.00023577
A0A1I9LSZ7	Eukaryotic translation initiation factor 4A1 OS=Arabidopsis thaliana OX=3702 GN=EIF4A1 PE=1 SV=1	0.0509147	0.0651801	0.0491513	0.053604	0.0393446	0.0560922	0.0529831	0.0707903
A0A1I9LT02	UTP--glucose-1-phosphate uridylyltransferase OS=Arabidopsis thaliana OX=3702 GN=UGP1 PE=1 SV=1	0.0261386	0.0328225	0.0249759	0.0323947	0.0303286	0.0322096	0.0319093	0.0377309
A0A1I9LT03	UTP--glucose-1-phosphate uridylyltransferase OS=Arabidopsis thaliana OX=3702 GN=UGP1 PE=1 SV=1	0.0269854	0.0338858	0.025785	0.0334442	0.0313112	0.0332531	0.0326309	0.0389533
A0A1I9LT16	Ribosomal protein L18 OS=Arabidopsis thaliana OX=3702 GN=RPL18 PE=1 SV=1	0.0759801	0.0673245	0.105925	0.138069	0.112419	0.0954822	0.056949	0.110437
A0A1I9LT21	Expansin-like A1 OS=Arabidopsis thaliana OX=3702 GN=EXLA1 PE=1 SV=1	0	0.00153878	0	0.000417178	0.000521885	0.00150463	0.000607403	0.00323555
A0A1I9LT30	Biotin/lipoyl attachment domain-containing protein OS=Arabidopsis thaliana OX=3702 GN=At3g56130 PE=1 SV=1	0	0.00247877	0	0	0	0.00102084	0.00111843	0.00625061
A0A1I9LT48	Hydroxyproline-rich glycoprotein family protein OS=Arabidopsis thaliana OX=3702 GN=CHUP1 PE=1 SV=1	0.000103546	0	0.000103096	9.62285e-05	0	0.000100722	0.000252367	0
A0A1I9LT69	DEAD box RNA helicase family protein OS=Arabidopsis thaliana OX=3702 GN=At3g06480 PE=1 SV=1	0	0	0.00028407	0.000242498	0	0.000134688	0.000354624	0
A0A1I9LT79	KH domain-containing protein / zinc finger (CCCH type) family protein OS=Arabidopsis thaliana OX=3702 GN=At3g12130 PE=1 SV=1	0	0.00142978	0	0.000592702	0	0.0017256	0	0.00149374
A0A1I9LTC4	RNA-binding (RRM/RBD/RNP motifs) family protein OS=Arabidopsis thaliana OX=3702 GN=At3g13224 PE=1 SV=1	0.000654446	0.000964957	0.000301662	0.000555133	0	0	0.000414217	0.000341615
A0A1I9LTK3	Coatomer subunit beta' OS=Arabidopsis thaliana OX=3702 GN=At3g15980 PE=1 SV=1	0.000387452	0.00384042	0.000121169	0.00284166	0.000679983	0.00377319	0.0015051	0.00453362
A0A1I9LTL2	E3 UFM1-protein ligase-like protein OS=Arabidopsis thaliana OX=3702 GN=At3g46220 PE=1 SV=1	0	0.000153714	0	0.000126967	0	0	0.000184862	0.000216776
A0A1I9LTL7	Evolutionarily conserved C-terminal region 5 OS=Arabidopsis thaliana OX=3702 GN=ECT5 PE=1 SV=1	0.000176856	0.000586907	0	0	0	0	0	0.00111429
A0A1I9LTL9	Evolutionarily conserved C-terminal region 5 OS=Arabidopsis thaliana OX=3702 GN=ECT5 PE=1 SV=1	0.000180324	0.000598415	0	0	0	0	0	0.00113614
A0A1I9LTP2	Cysteine synthase C1 OS=Arabidopsis thaliana OX=3702 GN=CYSC1 PE=1 SV=1	0.0427878	0.010977	0.0421271	0.0110534	0.0433942	0.011833	0.0553958	0.0146376
A0A1I9LTP3	Alpha-galactosidase OS=Arabidopsis thaliana OX=3702 GN=At3g26380 PE=1 SV=1	0	0	0	0	0	0	0.00149461	0
A0A1I9LTP8	Cyanase OS=Arabidopsis thaliana OX=3702 GN=CYN PE=1 SV=1	0.0125388	0.0134451	0.00630131	0.0107595	0.00441499	0.00672907	0.0125427	0.0128846
A0A1I9LTR8	Transmembrane protein, putative (DUF1216) OS=Arabidopsis thaliana OX=3702 GN=At3g28770 PE=1 SV=1	0	6.10485e-05	5.37352e-05	0.000138628	5.54232e-05	0.000222415	0.000134038	9.99262e-05
A0A1I9LTR9	Transmembrane protein, putative (DUF1216) OS=Arabidopsis thaliana OX=3702 GN=At3g28770 PE=1 SV=1	0	6.45897e-05	5.68523e-05	0.000146669	5.86385e-05	0.000235317	0.000141813	0.000105723
A0A1I9LTS6	Heteroglycan glucosidase 1 OS=Arabidopsis thaliana OX=3702 GN=HGL1 PE=1 SV=1	0	0.000118699	0	9.84107e-05	0	0.000286514	0.000124236	0.000680339
A0A1I9LTT1	LRR receptor-like Serine/Threonine-kinase OS=Arabidopsis thaliana OX=3702 GN=At3g46355 PE=3 SV=1	0	0.000432375	0	0	0	0.00052183	0	0
A0A1I9LTV2	Beta glucosidase 8 OS=Arabidopsis thaliana OX=3702 GN=BGLU8 PE=1 SV=1	0	0	0	0	0	0	0.000350878	0
A0A1I9LTV4	Beta glucosidase 8 OS=Arabidopsis thaliana OX=3702 GN=BGLU8 PE=1 SV=1	0	0	0	0	0	0	0.000313583	0
A0A1I9LTV6	Beta glucosidase 8 OS=Arabidopsis thaliana OX=3702 GN=BGLU8 PE=1 SV=1	0	0	0	0	0	0	0.000276409	0
A0A1I9LTV7	Beta glucosidase 8 OS=Arabidopsis thaliana OX=3702 GN=BGLU8 PE=1 SV=1	0	0	0	0	0	0	0.000331564	0
A0A1I9LTV8	Beta glucosidase 8 OS=Arabidopsis thaliana OX=3702 GN=BGLU8 PE=1 SV=1	0	0	0	0	0	0.000411524	0.000391766	0
A0A1P8AMB3	p-loop containing nucleoside triphosphate hydrolases superfamily protein OS=Arabidopsis thaliana OX=3702 GN=At1g80380 PE=1 SV=1	0.018157	0.00024708	0.0241407	0.000254586	0.0240327	0.000528843	0.018586	0
A0A1P8AMB5	p-loop containing nucleoside triphosphate hydrolases superfamily protein OS=Arabidopsis thaliana OX=3702 GN=At1g80380 PE=1 SV=1	0.0151288	0.000298332	0.01398	0.000307395	0.0179135	0.000638541	0.0129152	0
A0A1P8AMB9	Subtilase family protein OS=Arabidopsis thaliana OX=3702 GN=At1g32950 PE=3 SV=1	0.000750682	0	0.00103558	0	0	0.000290643	0.000977649	0
A0A1P8AME0	Carbohydrate-binding X8 domain superfamily protein OS=Arabidopsis thaliana OX=3702 GN=At1g13830 PE=1 SV=1	0	0	0	0.000458796	0	0.000497261	0	0.000803406
A0A1P8AMI0	Thioredoxin superfamily protein OS=Arabidopsis thaliana OX=3702 GN=At1g76020 PE=1 SV=1	0	0	0	0	0	0.000853104	0	0.0019047
A0A1P8AML5	B-block binding subunit of TFIIIC OS=Arabidopsis thaliana OX=3702 GN=At1g17450 PE=1 SV=1	6.20275e-05	0	0.000174597	0.00022764	0	5.62928e-05	0.000135937	0.000137027
A0A1P8AMM6	Protein phosphatase 2A subunit A3 OS=Arabidopsis thaliana OX=3702 GN=PP2AA3 PE=1 SV=1	0.00370758	0.00895317	0.002296	0.00477967	0.000880206	0.00422009	0.00483524	0.00632641
A0A1P8AMN5	Pathogenesis-related thaumatin superfamily protein OS=Arabidopsis thaliana OX=3702 GN=At1g77700 PE=1 SV=1	0	0.000732954	0	0.000318035	0	0.000462965	0	0.00155048
A0A1P8AMN6	Pathogenesis-related thaumatin superfamily protein OS=Arabidopsis thaliana OX=3702 GN=At1g77700 PE=1 SV=1	0	0.000763203	0	0.00033116	0	0.000482072	0	0.00161446
A0A1P8AMQ3	p-loop containing nucleoside triphosphate hydrolases superfamily protein OS=Arabidopsis thaliana OX=3702 GN=At1g72660 PE=1 SV=1	0	0	0	0	0.000389369	0	0	0.000531407
A0A1P8AMR1	Receptor-like serine/threonine-protein kinase OS=Arabidopsis thaliana OX=3702 GN=At1g11410 PE=1 SV=1	0	0.000344715	0	0.000136011	0	0.000208017	0.00039606	0
A0A1P8AMR3	Plasma membrane ATPase OS=Arabidopsis thaliana OX=3702 GN=HA9 PE=1 SV=1	0.00121447	0.00730488	0.000337335	0.00582802	0.000406236	0.00602783	0.0012597	0.00522285
A0A1P8AMR4	Protein kinase superfamily protein OS=Arabidopsis thaliana OX=3702 GN=At1g24030 PE=3 SV=1	0	0.00126818	0	0.00157718	0	0.00140028	0	0.00103097
A0A1P8AMR5	Protein kinase superfamily protein OS=Arabidopsis thaliana OX=3702 GN=At1g24030 PE=4 SV=1	0	0.00119773	0	0.00148956	0	0.00132248	0	0.000973698
A0A1P8AMR6	Plasma membrane ATPase OS=Arabidopsis thaliana OX=3702 GN=HA9 PE=1 SV=1	0.00121316	0.00729701	0.000336971	0.00582174	0.000405799	0.00602133	0.00125834	0.00521722
A0A1P8AMR7	Protein kinase superfamily protein OS=Arabidopsis thaliana OX=3702 GN=At1g24030 PE=3 SV=1	0.000384523	0.00112678	0.000385882	0.00140133	0	0.00124415	0	0.000916022
A0A1P8AMR8	Receptor-like serine/threonine-protein kinase OS=Arabidopsis thaliana OX=3702 GN=At1g11410 PE=1 SV=1	0	0.000295355	0	0.000116536	0	0.000178231	0.000339347	0
A0A1P8AMT2	Receptor-like serine/threonine-protein kinase OS=Arabidopsis thaliana OX=3702 GN=At1g11410 PE=1 SV=1	0	0.000306507	0	0.000120936	0	0.00018496	0.000352161	0
A0A1P8AMT5	Glutathione transferase OS=Arabidopsis thaliana OX=3702 GN=GSTF4 PE=1 SV=1	0	0.0100961	0.000434306	0.00894867	0	0.00833	0	0.0127362
A0A1P8AMU7	Protein kinase superfamily protein OS=Arabidopsis thaliana OX=3702 GN=At1g24030 PE=3 SV=1	0	0.00105338	0	0.00131003	0	0.0011631	0	0.000856346
A0A1P8AMU8	Presequence protease 2 OS=Arabidopsis thaliana OX=3702 GN=PREP2 PE=1 SV=1	0.00158758	0	0.000768331	0	0.00227045	0	0.003682	0
A0A1P8AMX1	Presequence protease 2 OS=Arabidopsis thaliana OX=3702 GN=PREP2 PE=1 SV=1	0.00259866	0.000211981	0.00183939	0.000525017	0.00334042	0.000328911	0.0045914	0.000110487
A0A1P8AN09	Phosphoglucomutase (alpha-D-glucose-1,6-bisphosphate-dependent) OS=Arabidopsis thaliana OX=3702 GN=At1g70820 PE=1 SV=1	0.000375992	0	0.00197934	0	0.00105418	0	0.00307964	0
A0A1P8AN36	Apoptosis inhibitory protein OS=Arabidopsis thaliana OX=3702 GN=At1g23935 PE=1 SV=1	0	0.000199696	0	0	0	0.000208421	0.000106891	0.000605203
A0A1P8AN37	Apoptosis inhibitory protein OS=Arabidopsis thaliana OX=3702 GN=At1g23935 PE=1 SV=1	0	0.000199858	0	0	0	0.00020859	0.000106978	0.000605695
A0A1P8AN53	Di-glucose binding protein with Kinesin motor domain-containing protein OS=Arabidopsis thaliana OX=3702 GN=At1g72250 PE=1 SV=1	0	8.32275e-05	0.000181982	0.000318547	0	0	9.29238e-05	0.000139407
A0A1P8AN56	Glucose-6-phosphate/phosphate translocator 2 OS=Arabidopsis thaliana OX=3702 GN=GPT2 PE=1 SV=1	0	0.00241259	0	0.000969135	0	0.000626279	0	0.00146814
A0A1P8AN70	Di-glucose binding protein with Kinesin motor domain-containing protein OS=Arabidopsis thaliana OX=3702 GN=At1g72250 PE=1 SV=1	0	8.3296e-05	0.000182132	0.000318809	0	0	9.30003e-05	0.000139521
A0A1P8AN76	PAS domain-containing protein tyrosine kinase family protein OS=Arabidopsis thaliana OX=3702 GN=RAF11 PE=1 SV=1	0	0.000206264	0	0.000504786	0	0.00016611	0	0.0002779
A0A1P8ANC0	Hydroxypyruvate reductase OS=Arabidopsis thaliana OX=3702 GN=HPR PE=1 SV=1	0.0997909	0.000601571	0.0775017	0.000544707	0.0868423	0.000864364	0.103353	0.000756924
A0A1P8ANC2	Calcium-dependent protein kinase 33 OS=Arabidopsis thaliana OX=3702 GN=CPK33 PE=1 SV=1	0	0.00174523	0	0.000717218	0	0.00149407	0	0.00189096
A0A1P8ANC4	Calmodulin 4 OS=Arabidopsis thaliana OX=3702 GN=CAM4 PE=4 SV=1	0.0934311	0.24243	0.060976	0.175401	0.0783904	0.196214	0.131919	0.337243
A0A1P8ANC9	Protein kinase superfamily protein OS=Arabidopsis thaliana OX=3702 GN=APK1A PE=1 SV=1	0.000354312	0.00032776	0.000376695	0.000337716	0	0.00178439	0	0.00048869
A0A1P8AND9	Calcium-dependent protein kinase 33 OS=Arabidopsis thaliana OX=3702 GN=CPK33 PE=1 SV=1	0	0.00200135	0	0.00082247	0	0.00171332	0	0.00216845
A0A1P8ANE5	Leucine-rich repeat transmembrane protein kinase OS=Arabidopsis thaliana OX=3702 GN=At1g56145 PE=1 SV=1	0.000114596	0.000376663	0.000121835	0.000215726	0	0.000744183	0	0.000447275
A0A1P8ANG1	Alkaline/neutral invertase OS=Arabidopsis thaliana OX=3702 GN=A PE=1 SV=1	0.000238568	0.00125729	0	0.00105629	0	0.000430818	0	0.00109175
A0A1P8ANH8	Protein kinase superfamily protein OS=Arabidopsis thaliana OX=3702 GN=At1g66880 PE=1 SV=1	0	0.000137209	0.000459854	0.00033579	0.000280133	0.000224917	0.000157647	0.000427171
A0A1P8ANI2	Protein kinase superfamily protein OS=Arabidopsis thaliana OX=3702 GN=At1g66880 PE=1 SV=1	0	0.000186402	0.000624721	0.000456177	0.000380566	0.000305554	0.000214166	0.00058032
A0A1P8ANI3	Pectin lyase-like superfamily protein OS=Arabidopsis thaliana OX=3702 GN=At1g80170 PE=1 SV=1	0.000317584	0	0	0	0	0	0	0
A0A1P8ANK1	PATELLIN 2 OS=Arabidopsis thaliana OX=3702 GN=PATL2 PE=1 SV=1	0.0279185	0.0540356	0.0179282	0.0702379	0.0216863	0.0608031	0.0280212	0.0668356
A0A1P8ANP3	Nucleotidylyl transferase superfamily protein OS=Arabidopsis thaliana OX=3702 GN=At1g28350 PE=1 SV=1	0	0.000184488	0	0	0.000185024	0.000222658	0.000386189	0.000497122
A0A1P8ANQ5	Non-specific serine/threonine protein kinase OS=Arabidopsis thaliana OX=3702 GN=CIPK23 PE=1 SV=1	0	0.000255754	0	0.000618186	0	0.000536486	0	0.000305691
A0A1P8ANT3	p-glycoprotein 12 OS=Arabidopsis thaliana OX=3702 GN=ABCB12 PE=1 SV=1	0	0.000710945	0.000106922	0.000299534	0	0.000688909	0	0.0011725
A0A1P8ANV4	Beta-fructofuranosidase 5 OS=Arabidopsis thaliana OX=3702 GN=FRUCT5 PE=1 SV=1	0	0.00136556	0	0.000900698	0	0.000638042	0.000237708	0
A0A1P8ANV6	Vacuolar H+-ATPase subunit E isoform 3 OS=Arabidopsis thaliana OX=3702 GN=VHA-E3 PE=1 SV=1	0.0248296	0.0609986	0.0106765	0.0363518	0.0180994	0.0453686	0.0215665	0.0212853
A0A1P8ANX8	Vacuolar H+-ATPase subunit E isoform 3 OS=Arabidopsis thaliana OX=3702 GN=VHA-E3 PE=1 SV=1	0.039736	0.105622	0.0276909	0.0689542	0.0263417	0.0632316	0.04821	0.0283658
A0A1P8ANY1	Semialdehyde dehydrogenase family protein OS=Arabidopsis thaliana OX=3702 GN=At1g14810 PE=1 SV=1	0.014173	0.00808084	0.00602045	0.00839198	0.0100086	0.014564	0.0210084	0.00907968
A0A1P8AP07	Calcium-dependent protein kinase 29 OS=Arabidopsis thaliana OX=3702 GN=CPK29 PE=1 SV=1	0.000451387	0.00264644	0	0.000373332	0.00049876	0.00140777	0.000571391	0.00175748
A0A1P8AP16	Major facilitator superfamily protein OS=Arabidopsis thaliana OX=3702 GN=PTR6 PE=1 SV=1	0.000186483	0.000587435	0	0.00135408	0	0.000239894	0	0.0011779
A0A1P8AP22	IQ-domain 32 OS=Arabidopsis thaliana OX=3702 GN=iqd32 PE=1 SV=1	0	0.000599394	0.000522974	0	0	0.000248531	0.00068873	0.000512592
A0A1P8AP25	Major facilitator superfamily protein OS=Arabidopsis thaliana OX=3702 GN=PTR6 PE=1 SV=1	0.000190701	0.000600721	0	0.00138471	0	0.000245319	0	0.00120454
A0A1P8AP65	O-methyltransferase family protein OS=Arabidopsis thaliana OX=3702 GN=IGMT2 PE=3 SV=1	0	0.000571042	0	0	0	0.000249221	0	0.000402657
A0A1P8AP70	Glycosyltransferase OS=Arabidopsis thaliana OX=3702 GN=UGT75B1 PE=1 SV=1	0	0.000185667	0.000605539	0.000980811	0.000220092	0	0.000428352	0.000786061
A0A1P8AP91	Cysteine-rich RLK (RECEPTOR-like protein kinase) 3 OS=Arabidopsis thaliana OX=3702 GN=CRK3 PE=1 SV=1	0	0.000713121	0	0.000808752	0.000263199	0.000311173	0.000296233	0.00024431
A0A1P8APB5	Cysteine-rich RLK (RECEPTOR-like protein kinase) 3 OS=Arabidopsis thaliana OX=3702 GN=CRK3 PE=1 SV=1	0	0.000646846	0	0.000733589	0.000238738	0.000282254	0.000268702	0.000221605
A0A1P8APG3	Expansin OS=Arabidopsis thaliana OX=3702 GN=EXPA11 PE=1 SV=1	0	0.00192667	0.000573825	0	0	0.000786801	0.000749025	0
A0A1P8APH4	Calcium-dependent lipid-binding (CaLB domain) family protein OS=Arabidopsis thaliana OX=3702 GN=NTMC2T2.1 PE=1 SV=1	0	0.00156177	0.000506154	0.00138555	0	0.000504433	0.000619128	0.000918562
A0A1P8API1	50S ribosomal protein L34 OS=Arabidopsis thaliana OX=3702 GN=At1g29040 PE=1 SV=1	0	0.00117557	0	0.00107727	0	0.000803453	0.00134329	0
A0A1P8API2	Serine protease inhibitor (SERPIN) family protein OS=Arabidopsis thaliana OX=3702 GN=SERPIN1 PE=1 SV=1	0	0.00141927	0.000264455	0.00117578	0.000273272	0.00170414	0	0.000995616
A0A1P8APK3	RNA-binding (RRM/RBD/RNP motifs) family protein OS=Arabidopsis thaliana OX=3702 GN=At1g01080 PE=1 SV=1	0.00157557	0	0.000387231	0	0.00133152	0	0.00484749	0
A0A1P8APM2	Flavin-containing monooxygenase OS=Arabidopsis thaliana OX=3702 GN=FMO GS-OX3 PE=1 SV=1	0.00107109	0	0.000545006	0.000263423	0.000890565	0.000383466	0	0
A0A1P8APN5	Cyclophilin-like peptidyl-prolyl cis-trans isomerase family protein OS=Arabidopsis thaliana OX=3702 GN=At1g74070 PE=1 SV=1	0.00155978	0	0.00193226	0.000345735	0.0026562	0	0.0078174	0
A0A1P8APR2	Plastocyanin OS=Arabidopsis thaliana OX=3702 GN=PETE1 PE=1 SV=1	0.0161261	0.000580698	0.00573498	0	0.00722272	0.000489501	0.0107574	0
A0A1P8APR4	SC35-like splicing factor 33 OS=Arabidopsis thaliana OX=3702 GN=SCL33 PE=1 SV=1	0	0.00179524	0	0	0.000629613	0.0012587	0	0.00365495
A0A1P8APR6	Glyceraldehyde-3-phosphate dehydrogenase OS=Arabidopsis thaliana OX=3702 GN=GAPA-2 PE=1 SV=1	0.265674	0.00222103	0.221773	0.0022178	0.211486	0.00241508	0.27171	0.00121404
A0A1P8APR7	26S proteasome regulatory complex ATPase OS=Arabidopsis thaliana OX=3702 GN=At1g53780 PE=3 SV=1	0	0.000620779	0	0	0	0.00025351	0	0.000199038
A0A1P8APR8	SC35-like splicing factor 33 OS=Arabidopsis thaliana OX=3702 GN=SCL33 PE=1 SV=1	0	0.00180409	0	0	0.000632714	0.0012649	0	0.00367296
A0A1P8APT9	Aspartate aminotransferase OS=Arabidopsis thaliana OX=3702 GN=ASP4 PE=1 SV=1	0	0.00165822	0.00126554	0.000292025	0.00107905	0.0010366	0.000757522	0.00256775
A0A1P8APU0	L-ascorbate peroxidase OS=Arabidopsis thaliana OX=3702 GN=TAPX PE=1 SV=1	0.0160078	0.00163804	0.0120137	0.0007314	0.0137778	0.00371204	0.0105186	0.00205424
A0A1P8APV1	Protein kinase superfamily protein OS=Arabidopsis thaliana OX=3702 GN=At1g48210 PE=1 SV=1	0	0.00100944	0	0.000624972	0	0.000979694	0.000891136	0.00139489
A0A1P8APW3	Arginine/serine-rich 45 OS=Arabidopsis thaliana OX=3702 GN=SR45 PE=1 SV=1	0	0	0	0	0	0.000275386	0	0
A0A1P8APW9	Leucine-rich repeat transmembrane protein kinase OS=Arabidopsis thaliana OX=3702 GN=At1g07650 PE=1 SV=1	0	0.000448979	0.000218652	0.000407066	0	0.000771638	0	0.000411511
A0A1P8APY6	UDP-glucose 4-epimerase OS=Arabidopsis thaliana OX=3702 GN=UGE3 PE=1 SV=1	0.000367268	0.000809294	0.000346315	0	0.000408581	0.000499515	0	0
A0A1P8APZ4	Arginine/serine-rich 45 OS=Arabidopsis thaliana OX=3702 GN=SR45 PE=1 SV=1	0	0	0	0	0	0.000273948	0	0
A0A1P8APZ5	Peptidylprolyl isomerase OS=Arabidopsis thaliana OX=3702 GN=At1g20810 PE=1 SV=1	0	0	0	0	0	0	0.00284991	0
A0A1P8APZ6	Calcium-binding EF hand family protein OS=Arabidopsis thaliana OX=3702 GN=At1g21630 PE=1 SV=1	0.000868671	9.8126e-05	0	0.00016226	0.00010485	0.000206677	0.000196743	0.000352993
A0A1P8APZ9	Arginine/serine-rich 45 OS=Arabidopsis thaliana OX=3702 GN=SR45 PE=1 SV=1	0	0	0	0	0	0.000270418	0	0
A0A1P8AQ00	Root hair specific 6 OS=Arabidopsis thaliana OX=3702 GN=RHS6 PE=1 SV=1	0.000132634	0.000466185	0	0	0	0	0	0.000351903
A0A1P8AQ08	Calcium-binding EF hand family protein OS=Arabidopsis thaliana OX=3702 GN=At1g21630 PE=1 SV=1	0.000889734	0.000100505	0	0.000166194	0.000107392	0.000211688	0.000201513	0.000361553
A0A1P8AQ09	Leucine-rich repeat transmembrane protein kinase OS=Arabidopsis thaliana OX=3702 GN=At1g07650 PE=1 SV=1	0	0.000553797	0.000269698	0.000502098	0	0.000445781	0	0.000507582
A0A1P8AQ28	Root hair specific 6 OS=Arabidopsis thaliana OX=3702 GN=RHS6 PE=1 SV=1	0.000131452	0.000462032	0	0	0	0	0	0.000348768
A0A1P8AQ69	Trehalose-6-phosphatase synthase S8 OS=Arabidopsis thaliana OX=3702 GN=TPS8 PE=1 SV=1	0	0.000601529	0	0	0	0	0.000176726	0.00115033
A0A1P8AQG2	Leucine-rich repeat transmembrane protein kinase protein OS=Arabidopsis thaliana OX=3702 GN=At1g05700 PE=1 SV=1	0.000133685	0.000327388	0.00011923	0	0	0.000228339	0	0.000354692
A0A1P8AQG6	Aldehyde dehydrogenase 2B7 OS=Arabidopsis thaliana OX=3702 GN=ALDH2B7 PE=1 SV=1	0	0.00288437	0	0.0017158	0	0.00100154	0.000322771	0.00525356
A0A1P8AQI5	Target of Myb protein 1 OS=Arabidopsis thaliana OX=3702 GN=At1g76970 PE=1 SV=1	0	0.000769969	0	0.00118852	0	0.000482509	0	0.000529042
A0A1P8AQK5	Long chain acyl-CoA synthetase 9 OS=Arabidopsis thaliana OX=3702 GN=LACS9 PE=1 SV=1	0.000191133	0.000682287	0	0	0	0.000749775	0	0.000793426
A0A1P8AQM4	Sulfate transporter 12 OS=Arabidopsis thaliana OX=3702 GN=SULTR1;2 PE=1 SV=1	0	0.000422928	0	0	0.000191979	0	0.000221328	0.000284906
A0A1P8AQP0	V-type proton ATPase proteolipid subunit OS=Arabidopsis thaliana OX=3702 GN=AVA-P2 PE=1 SV=1	0.0888445	0.0614923	0.099211	0.0993358	0.0920395	0.102088	0.0563643	0.0663327
A0A1P8AQP6	Sulfate transporter 12 OS=Arabidopsis thaliana OX=3702 GN=SULTR1;2 PE=1 SV=1	0	0.00056678	0	0.000153832	0.000186038	0	0.00021448	0.000276089
A0A1P8AQR2	Sulfate transporter 12 OS=Arabidopsis thaliana OX=3702 GN=SULTR1;2 PE=1 SV=1	0	0.000489576	0	0	0.000222233	0	0.000256207	0.000329803
A0A1P8AQS2	Pyruvate dehydrogenase E1 component subunit alpha OS=Arabidopsis thaliana OX=3702 GN=E1 ALPHA PE=1 SV=1	0.00506664	0.0138967	0.00338657	0.0102156	0.00451088	0.0104019	0.00663858	0.0104267
A0A1P8AQT8	Xyloglucan endotransglucosylase/hydrolase OS=Arabidopsis thaliana OX=3702 GN=XTH17 PE=1 SV=1	0.00502833	0.00866002	0.00317849	0.00447641	0.000415086	0.00317263	0.00320646	0.00580495
A0A1P8AQY3	Glycerophosphodiester phosphodiesterase OS=Arabidopsis thaliana OX=3702 GN=SVL2 PE=4 SV=1	0.00218378	0.00191492	0.00168509	0.000876954	0.00175362	0.00116942	0.00432953	0.0011336
A0A1P8AQZ6	Leucine-rich repeat protein kinase family protein OS=Arabidopsis thaliana OX=3702 GN=At1g51860 PE=1 SV=1	0	0.000516683	0	0	0	0	0	0.000419831
A0A1P8AR36	Mannose-binding lectin superfamily protein OS=Arabidopsis thaliana OX=3702 GN=At1g52070 PE=1 SV=1	0	0.00765839	0	0.00292521	0	0.00844229	0	0.00383425
A0A1P8AR50	Tetratricopeptide repeat (TPR)-like superfamily protein OS=Arabidopsis thaliana OX=3702 GN=At1g01320 PE=1 SV=1	0.000124096	7.03303e-05	0.000353523	0	0.000282138	0	0.000490953	0
A0A1P8AR51	Calcium-transporting ATPase OS=Arabidopsis thaliana OX=3702 GN=ACA1 PE=1 SV=1	0	0.000131475	0.000108375	9.8697e-05	0.00012979	0.000369358	0.000114231	0.000177136
A0A1P8AR52	CELLULOSE SYNTHASE INTERACTIVE 2 OS=Arabidopsis thaliana OX=3702 GN=CSI2 PE=1 SV=1	0.000106676	0	0.000213085	4.69682e-05	0	0	0.000166738	0.000135501
A0A1P8ARA0	Thiamine pyrophosphokinase OS=Arabidopsis thaliana OX=3702 GN=TPK1 PE=1 SV=1	0	0	0	0	0	0.000940566	0	0
A0A1P8ARA4	Protein phosphatase 2C family protein OS=Arabidopsis thaliana OX=3702 GN=At1g34750 PE=1 SV=1	0	0.000513555	0	0	0	0	0	0
A0A1P8ARA5	CELLULOSE SYNTHASE INTERACTIVE 2 OS=Arabidopsis thaliana OX=3702 GN=CSI2 PE=1 SV=1	0.000100199	0	0.000200147	4.41162e-05	0	0	0.000156614	0.000127273
A0A1P8ARB7	Transcription regulator OS=Arabidopsis thaliana OX=3702 GN=At1g02080 PE=1 SV=1	0	0.000305653	4.42725e-05	4.0709e-05	5.22325e-05	0	0	0.000121422
A0A1P8ARI0	Ubiquitin-conjugating enzyme 35 OS=Arabidopsis thaliana OX=3702 GN=UBC35 PE=1 SV=1	0	0.00365623	0	0.00654075	0.00208662	0.00378143	0.00120468	0.00370329
A0A1P8ARI3	RNA polymerase II degradation factor-like protein (DUF1296) OS=Arabidopsis thaliana OX=3702 GN=At1g29370 PE=1 SV=1	0	0.00053	0	0	0	0.000516745	0	0.000798322
A0A1P8ARS7	T-complex protein 1 subunit epsilon OS=Arabidopsis thaliana OX=3702 GN=At1g24510 PE=1 SV=1	0.0041448	0.0145556	0.0040227	0.00910869	0.00409592	0.0124258	0.00777195	0.0189424
A0A1P8ARS9	Leucine-rich repeat protein kinase family protein OS=Arabidopsis thaliana OX=3702 GN=At1g51820 PE=1 SV=1	0	0.00105187	0	0.000159372	0	0.000243744	0	0.000966189
A0A1P8ART1	NAD(P)-binding Rossmann-fold superfamily protein OS=Arabidopsis thaliana OX=3702 GN=At1g75290 PE=1 SV=1	0.00516457	0.00135488	0.00374161	0.00110875	0.00430711	0.00235027	0.00263734	0.00169764
A0A1P8ART2	Molecular chaperone Hsp40/DnaJ family protein OS=Arabidopsis thaliana OX=3702 GN=DJA7 PE=1 SV=1	0.00115426	0.000765116	0.000885361	0.000194348	0.00075896	0.000312454	0.00159428	0
A0A1P8ART3	Ubiquitin-conjugating enzyme 5 OS=Arabidopsis thaliana OX=3702 GN=UBC5 PE=1 SV=1	0	0	0	0	0	0	0.000664679	0
A0A1P8ARU7	Phosphotransferase OS=Arabidopsis thaliana OX=3702 GN=HXK3 PE=1 SV=1	0	0.000901018	0.000272934	0	0.000670072	0.000266649	0.000882395	0.000446102
A0A1P8ARU9	Myrosinase-binding protein 2 OS=Arabidopsis thaliana OX=3702 GN=MBP2 PE=1 SV=1	0.000598847	0.000169055	0.000767226	0	0.000868493	0	0.000507235	0
A0A1P8ARX5	Pectinesterase OS=Arabidopsis thaliana OX=3702 GN=PMEPCRA PE=1 SV=1	0.00115076	0.139169	0.000754255	0.103564	0.0017139	0.107558	0.00145277	0.0733744
A0A1P8ARX7	Nucleic acid-binding proteins superfamily OS=Arabidopsis thaliana OX=3702 GN=PDE338 PE=1 SV=1	0.000257245	0.000560394	0	0	0	0.000353969	0.000306971	0
A0A1P8AS00	Evolutionarily conserved C-terminal region 4 OS=Arabidopsis thaliana OX=3702 GN=ECT4 PE=1 SV=1	0	0	0	0	0	0.000727094	0	0.000438877
A0A1P8AS03	YTH domain-containing protein ECT4 OS=Arabidopsis thaliana OX=3702 GN=ECT4 PE=2 SV=1	0	0	0	0	0	0.000675417	0	0.000407684
A0A1P8AS28	Evolutionarily conserved C-terminal region 4 OS=Arabidopsis thaliana OX=3702 GN=ECT4 PE=1 SV=1	0	0	0	0	0	0.000689085	0	0.000415934
A0A1P8AS42	Glyoxylate reductase 2 OS=Arabidopsis thaliana OX=3702 GN=GLYR2 PE=1 SV=1	0.00780957	0	0.00468172	0	0.00749437	0	0.00497159	0
A0A1P8AS81	Vesicle-associated membrane protein 721 OS=Arabidopsis thaliana OX=3702 GN=VAMP721 PE=3 SV=1	0.00153062	0.0138202	0.00383712	0.00831242	0.00530474	0.01544	0.00545387	0.0195628
A0A1P8AS98	NDH dependent flow 6 OS=Arabidopsis thaliana OX=3702 GN=PnsB4 PE=1 SV=1	0.00081381	0	0	0	0.000892403	0	0.00112939	0
A0A1P8ASD0	RNA-binding protein 47A OS=Arabidopsis thaliana OX=3702 GN=RBP47A PE=1 SV=1	0	0.00102798	0	0.000215124	0	0.00067892	0	0.000493772
A0A1P8ASD3	1-phosphatidylinositol-3-phosphate 5-kinase OS=Arabidopsis thaliana OX=3702 GN=FAB1D PE=1 SV=1	0	0.000606971	0	0.000157285	0.000209397	0.000169612	0	0.000314245
A0A1P8ASH5	Subtilase family protein OS=Arabidopsis thaliana OX=3702 GN=SBT3.5 PE=1 SV=1	0.00121819	0.000846826	0.00134022	0	0.000349063	0.00156573	0.00131473	0.00116043
A0A1P8ASH6	Subtilase family protein OS=Arabidopsis thaliana OX=3702 GN=SBT3.5 PE=1 SV=1	0	0	0	0.000159482	0	0	0	0.000196414
A0A1P8ASI5	Leucine-rich repeat transmembrane protein kinase OS=Arabidopsis thaliana OX=3702 GN=At1g56120 PE=1 SV=1	0	0.000239092	0	9.64902e-05	0	0.000249538	0	0.000115864
A0A1P8ASI7	Leucine-rich repeat transmembrane protein kinase OS=Arabidopsis thaliana OX=3702 GN=At1g56120 PE=1 SV=1	0	0.000279257	0	0.0001127	0	0.000291458	0	0.000135328
A0A1P8ASJ0	PLAC8 family protein OS=Arabidopsis thaliana OX=3702 GN=At1g52200 PE=1 SV=1	0	0	0	0	0	0	0	0.000637559
A0A1P8ASJ1	Zn-dependent exopeptidases superfamily protein OS=Arabidopsis thaliana OX=3702 GN=At1g67420 PE=1 SV=1	0.000241406	0.000140739	0.000241412	0.000111061	0	0.000113341	0.000715272	0
A0A1P8ASK1	Kinase superfamily with octicosapeptide/Phox/Bem1p domain-containing protein OS=Arabidopsis thaliana OX=3702 GN=At1g79570 PE=1 SV=1	0.000188485	0.000682631	0	0.000326659	0.000205306	0.000438556	0.000216807	0.000579056
A0A1P8ASK2	Zn-dependent exopeptidases superfamily protein OS=Arabidopsis thaliana OX=3702 GN=At1g67420 PE=1 SV=1	0.000241677	0.000140897	0.000241683	0.000111185	0	0.000113468	0.000716072	0
A0A1P8ASL0	Protein ROOT HAIR DEFECTIVE 3 homolog OS=Arabidopsis thaliana OX=3702 GN=At1g72960 PE=1 SV=1	0.000175399	0.00017861	0	0	0	0	0	0
A0A1P8ASL1	Isocitrate dehydrogenase (NADP(+)) OS=Arabidopsis thaliana OX=3702 GN=ICDH PE=1 SV=1	0.00336295	0.0129645	0.00218141	0.0188948	0.00552038	0.024721	0.00335735	0.00886075
A0A1P8ASL8	GDSL-like Lipase/Acylhydrolase superfamily protein OS=Arabidopsis thaliana OX=3702 GN=At1g29670 PE=1 SV=1	0.0101091	0.000234813	0.00716523	0	0.0107471	0	0.0131895	0.000238919
A0A1P8ASM6	Zn-dependent exopeptidases superfamily protein OS=Arabidopsis thaliana OX=3702 GN=At1g67420 PE=1 SV=1	0.000228862	0.000133426	0.000228868	0.00010529	0	0.000107452	0.000678105	0
A0A1P8ASP1	Glutathione transferase OS=Arabidopsis thaliana OX=3702 GN=GSTF5 PE=1 SV=1	0	0.000875535	0	0.00037123	0	0.0005404	0	0.00153885
A0A1P8ASP6	Zn-dependent exopeptidases superfamily protein OS=Arabidopsis thaliana OX=3702 GN=At1g67420 PE=1 SV=1	0.000275629	0.000160691	0.000275635	0	0	0.000129408	0.00081667	0
A0A1P8ASQ6	Kinase superfamily with octicosapeptide/Phox/Bem1p domain-containing protein OS=Arabidopsis thaliana OX=3702 GN=At1g79570 PE=1 SV=1	0.00021408	0.000775326	0	0.000279403	0.000110793	0.000498108	0.000246247	0.000657687
A0A1P8AST6	Glutathione transferase OS=Arabidopsis thaliana OX=3702 GN=GSTF5 PE=1 SV=1	0	0.000914593	0	0.00038779	0	0.000564508	0	0.0016075
A0A1P8ASX1	Cinnamoyl coa reductase 1 OS=Arabidopsis thaliana OX=3702 GN=CCR1 PE=1 SV=1	0.000423446	0.00426923	0	0.00160513	0	0.00248069	0	0.00238084
A0A1P8ASX3	Cinnamoyl coa reductase 1 OS=Arabidopsis thaliana OX=3702 GN=CCR1 PE=1 SV=1	0.000368084	0.00286156	0	0.00139527	0	0.00215636	0	0.000962872
A0A1P8ASX8	Cinnamoyl coa reductase 1 OS=Arabidopsis thaliana OX=3702 GN=CCR1 PE=1 SV=1	0.000377419	0.00293413	0	0.00143066	0	0.00221105	0	0.000987293
A0A1P8ASY3	Photosystem II 11 kDa protein-like protein OS=Arabidopsis thaliana OX=3702 GN=LPA19 PE=1 SV=1	0.000814094	0	0.00215662	0	0	0	0.00430644	0
A0A1P8ASY4	CURVATURE THYLAKOID protein OS=Arabidopsis thaliana OX=3702 GN=CURT1C PE=1 SV=1	0.000825481	0	0.000774463	0	0.000868592	0	0.000920912	0
A0A1P8ASZ4	Mitogen-activated protein kinase OS=Arabidopsis thaliana OX=3702 GN=MPK11 PE=1 SV=1	0.000301063	0.00234052	0.000299753	0.000839732	0.000358985	0.00132485	0.000744385	0.00238189
A0A1P8AT16	BEACH-DOMAIN HOMOLOG A1 OS=Arabidopsis thaliana OX=3702 GN=SPI PE=1 SV=1	6.6094e-05	0.00017282	0	5.84073e-05	0	0.000199421	3.06045e-05	6.22052e-05
A0A1P8AT19	BEACH-DOMAIN HOMOLOG A1 OS=Arabidopsis thaliana OX=3702 GN=SPI PE=1 SV=1	6.61125e-05	0.000172868	0	5.84237e-05	0	0.000199477	3.0613e-05	6.22227e-05
A0A1P8AT30	Cinnamoyl coa reductase 1 OS=Arabidopsis thaliana OX=3702 GN=CCR1 PE=1 SV=1	0.000354312	0.00275449	0	0.00134307	0	0.00207568	0	0.000926846
A0A1P8AT46	GATA type zinc finger transcription factor family protein OS=Arabidopsis thaliana OX=3702 GN=WLIM1 PE=1 SV=1	0.000797593	0.00162438	0.000700775	0.0013757	0.00085261	0.00102603	0.00186657	0.0060181
A0A1P8AT62	Kinase with tetratricopeptide repeat domain-containing protein OS=Arabidopsis thaliana OX=3702 GN=BSK4 PE=1 SV=1	0.000529693	0.00407239	0.000806347	0.00239783	0	0.00211864	0.000961105	0.00168603
A0A1P8AT76	AP-1 complex subunit gamma OS=Arabidopsis thaliana OX=3702 GN=GAMMA-ADAPTIN 1 PE=1 SV=1	0.000129224	0.000708629	0	0	0	0.00105782	0.000152419	0.00122547
A0A1P8AT94	FAD-binding Berberine family protein OS=Arabidopsis thaliana OX=3702 GN=At1g30760 PE=1 SV=1	0	0.00110916	0	0.00017987	0	0.000825286	0	0.00334944
A0A1P8AT97	ILITYHIA OS=Arabidopsis thaliana OX=3702 GN=ILA PE=1 SV=1	8.51928e-05	0.000380823	0	0.000371456	0	0.00017098	0.000138215	0.000327047
A0A1P8ATA5	Prolycopene isomerase OS=Arabidopsis thaliana OX=3702 GN=CRTISO PE=1 SV=1	0	0	0	0.000181292	0	0.00038897	0.000494352	0
A0A1P8ATA9	SIT4 phosphatase-associated family protein OS=Arabidopsis thaliana OX=3702 GN=At1g07990 PE=1 SV=1	0	0.000572738	0	0	0	0.000258253	0	0.000820939
A0A1P8ATB0	ZIP metal ion transporter family OS=Arabidopsis thaliana OX=3702 GN=IAR1 PE=1 SV=1	0	0.000291252	0	0	0	0.00035151	0	0.000392405
A0A1P8ATC2	Prolycopene isomerase OS=Arabidopsis thaliana OX=3702 GN=CRTISO PE=1 SV=1	0	0	0	0.000161183	0	0.000345825	0.000439518	0
A0A1P8ATC8	Microtubule-associated proteins 70-2 OS=Arabidopsis thaliana OX=3702 GN=MAP70-2 PE=1 SV=1	0.00016111	0.00521571	0	0.00785223	0.000182087	0.0116347	0.000366351	0.00465029
A0A1P8ATD2	Microtubule-associated proteins 70-2 OS=Arabidopsis thaliana OX=3702 GN=MAP70-2 PE=1 SV=1	0.00023212	0.00751453	0	0.0113131	0	0.0167626	0.00052782	0.00645203
A0A1P8ATD8	p-loop containing nucleoside triphosphate hydrolases superfamily protein OS=Arabidopsis thaliana OX=3702 GN=At1g73110 PE=1 SV=1	0.00162174	0	0.00155733	0	0.0014235	0	0.00231289	0
A0A1P8ATG5	High mobility group B3 OS=Arabidopsis thaliana OX=3702 GN=HMGB3 PE=1 SV=1	0.000887547	0.00460342	0	0.00156865	0.00189754	0.00307238	0.00306724	0.00688067
A0A1P8ATH2	Tetratricopeptide repeat (TPR)-like superfamily protein OS=Arabidopsis thaliana OX=3702 GN=PRP39 PE=1 SV=1	0	0.00102695	0	0.000361707	0	0.00121203	0.000199124	0.0023184
A0A1P8ATJ7	High mobility group B3 OS=Arabidopsis thaliana OX=3702 GN=HMGB3 PE=1 SV=1	0.00119236	0.00491348	0	0.0031103	0.00254922	0.00412755	0.00412063	0.00924373
A0A1P8ATL2	Chloroplast RNA binding protein OS=Arabidopsis thaliana OX=3702 GN=CRB PE=1 SV=1	0.172549	0	0.19944	0	0.211807	0	0.164714	0
A0A1P8ATN7	Prolyl endopeptidase OS=Arabidopsis thaliana OX=3702 GN=At1g50380 PE=1 SV=1	0	0.000317043	0	0.000127949	0.000162611	0.000391372	0.000145613	0.00130142
A0A1P8ATQ0	Ribose-phosphate diphosphokinase OS=Arabidopsis thaliana OX=3702 GN=PRS2 PE=1 SV=1	0	0	0.000757844	0	0	0.000520043	0	0
A0A1P8ATT5	Phosphoribosylanthranilate isomerase OS=Arabidopsis thaliana OX=3702 GN=PAI1 PE=3 SV=1	0	0	0	0.000951914	0	0.000486874	0	0
A0A1P8ATU6	Phosphoribosylanthranilate isomerase OS=Arabidopsis thaliana OX=3702 GN=PAI1 PE=3 SV=1	0.00291082	0.000878071	0.00140373	0.00216343	0	0.00046632	0.000988065	0.00109622
A0A1P8ATW1	DEA(D/H)-box RNA helicase family protein OS=Arabidopsis thaliana OX=3702 GN=RH20 PE=1 SV=1	0.000198037	0.000467729	0	0	0	0.000288693	0	0.00141751
A0A1P8ATW8	RNA-binding S4 domain-containing protein OS=Arabidopsis thaliana OX=3702 GN=At1g53120 PE=1 SV=1	0	0	0	0.000296091	0	0	0.000354217	0
A0A1P8ATX5	Membrane trafficking VPS53 family protein OS=Arabidopsis thaliana OX=3702 GN=HIT1 PE=1 SV=1	0.000143257	0	0	0.000114628	0	0	0	0.000556142
A0A1P8ATX7	Tetratricopeptide repeat (TPR)-like superfamily protein OS=Arabidopsis thaliana OX=3702 GN=At1g15290 PE=1 SV=1	8.2976e-05	0.000184982	0.00016125	7.10173e-05	0.000189754	0	0.000190888	0
A0A1P8ATY7	p-glycoprotein 13 OS=Arabidopsis thaliana OX=3702 GN=ABCB13 PE=1 SV=1	0	0	0	0.000385398	0.000110793	0.000589169	0	9.98778e-05
A0A1P8ATY9	Alpha/beta-Hydrolases superfamily protein OS=Arabidopsis thaliana OX=3702 GN=At1g74300 PE=1 SV=1	0	0.000876784	0	0	0	0	0	0.001169
A0A1P8ATZ0	Membrane trafficking VPS53 family protein OS=Arabidopsis thaliana OX=3702 GN=HIT1 PE=1 SV=1	0	0	0	0.000138902	0	0	0	0.000498585
A0A1P8ATZ7	Thioredoxin-dependent peroxiredoxin OS=Arabidopsis thaliana OX=3702 GN=At1g21350 PE=1 SV=1	0.00206938	0	0	0	0.000944886	0	0	0
A0A1P8AU10	Plasmodesmata callose-binding protein 4 OS=Arabidopsis thaliana OX=3702 GN=PDCB4 PE=1 SV=1	0.000955666	0.00355742	0	0.00186793	0	0.00524349	0.00265251	0.00497545
A0A1P8AU16	2-oxoglutarate (2OG) and Fe(II)-dependent oxygenase superfamily protein OS=Arabidopsis thaliana OX=3702 GN=At1g52820 PE=1 SV=1	0	0.00046411	0	0.000383353	0	0	0	0
A0A1P8AU45	Dihydroxyacetone kinase OS=Arabidopsis thaliana OX=3702 GN=At1g48430 PE=1 SV=1	0	0.000225486	0	0	0	0	0	0.000471144
A0A1P8AU81	Rhodanese homologue 2 OS=Arabidopsis thaliana OX=3702 GN=RDH2 PE=1 SV=1	0	0.00126286	0.000363034	0.000333813	0	0.00229449	0.00145108	0.00330899
A0A1P8AU94	Kinase family with ARM repeat domain-containing protein OS=Arabidopsis thaliana OX=3702 GN=At1g22870 PE=1 SV=1	0	0.00190071	0	0.00219785	0.000166054	0.00346279	0.000176056	0.000543547
A0A1P8AU99	Rhodanese homologue 2 OS=Arabidopsis thaliana OX=3702 GN=RDH2 PE=1 SV=1	0	0.0013768	0.000395789	0.000363932	0	0.00250151	0.00158201	0.00360754
A0A1P8AUA0	Serine/threonine-protein phosphatase 2A 55 kDa regulatory subunit B OS=Arabidopsis thaliana OX=3702 GN=B ALPHA PE=1 SV=1	0	0.000530142	0	0.000321466	0	0	0	0
A0A1P8AUD1	O-methyltransferase family protein OS=Arabidopsis thaliana OX=3702 GN=At1g33030 PE=1 SV=1	0	0.000367791	0	0	0	0	0	0
A0A1P8AUD4	Protein kinase superfamily protein OS=Arabidopsis thaliana OX=3702 GN=At1g26970 PE=4 SV=1	0.000350733	0.000324449	0.00037289	0.000334305	0	0.00176636	0	0.000483754
A0A1P8AUE2	O-methyltransferase family protein OS=Arabidopsis thaliana OX=3702 GN=At1g33030 PE=1 SV=1	0	0.000351683	0	0	0	0	0	0
A0A1P8AUE5	Carbohydrate-binding X8 domain superfamily protein OS=Arabidopsis thaliana OX=3702 GN=At1g29380 PE=1 SV=1	0	0.0032135	0	0.00448963	0	0	0	0.00140181
A0A1P8AUE7	Phosphoribosyl-AMP cyclohydrolase OS=Arabidopsis thaliana OX=3702 GN=AT-IE PE=1 SV=1	0.00049267	0.00334513	0	0	0.00171013	0.00135583	0.000504444	0.00181506
A0A1P8AUF5	Histidine biosynthesis bifunctional protein (HISIE) OS=Arabidopsis thaliana OX=3702 GN=AT-IE PE=1 SV=1	0.000549045	0.00372791	0	0	0.0012668	0.00151097	0.000562166	0.00202275
A0A1P8AUM8	3-isopropylmalate dehydrogenase OS=Arabidopsis thaliana OX=3702 GN=IMD3 PE=1 SV=1	0.00987391	0.0049247	0.0133342	0.00397784	0.0166873	0.00365308	0.00991319	0.00419213
A0A1P8AUN1	Dolichyl-diphosphooligosaccharide--protein glycosyltransferase subunit 1 OS=Arabidopsis thaliana OX=3702 GN=At1g76400 PE=1 SV=1	0	0.00185916	0.000185205	0.00191565	0	0.00117861	0.000258146	0.00229425
A0A1P8AUR1	Class I glutamine amidotransferase-like superfamily protein OS=Arabidopsis thaliana OX=3702 GN=DJ1B PE=1 SV=1	0.0102348	0.00839763	0.0128681	0.0109365	0.0102388	0.00790169	0.00911008	0.00692711
A0A1P8AUU3	Ribosomal protein L16p/L10e family protein OS=Arabidopsis thaliana OX=3702 GN=RPL10B PE=1 SV=1	0.00671022	0.0300999	0.00817257	0.0395159	0.00932267	0.0331779	0.00561074	0.0237278
A0A1P8AUU9	Subtilisin-like serine endopeptidase family protein OS=Arabidopsis thaliana OX=3702 GN=ATSBT5.2 PE=1 SV=1	0	0.000218157	0.000379301	0	0.000436323	0.000365922	0.000706438	0
A0A1P8AUV4	Trehalose phosphate synthase OS=Arabidopsis thaliana OX=3702 GN=TPS10 PE=1 SV=1	0.000144448	0.000157336	0	0.000263248	0	0	0	0.000134783
A0A1P8AUX6	Glutathione transferase OS=Arabidopsis thaliana OX=3702 GN=GSTU23 PE=1 SV=1	0.000539729	0.0322125	0.000572759	0.026466	0	0.0278284	0.00133449	0.0117458
A0A1P8AUX7	Chaperonin 10 OS=Arabidopsis thaliana OX=3702 GN=CPN10 PE=1 SV=1	0.0694072	0.122188	0.0705512	0.112273	0.0698119	0.112905	0.0895622	0.0461842
A0A1P8AUY6	Leucine-rich repeat protein kinase family protein OS=Arabidopsis thaliana OX=3702 GN=At1g51890 PE=1 SV=1	0	0.000478616	0	0	0	0	0.000180992	0.000518532
A0A1P8AUZ8	2-isopropylmalate synthase OS=Arabidopsis thaliana OX=3702 GN=IMS1 PE=1 SV=1	0.000189052	0.0004567	0.00078129	0.00018932	0.00133527	0.00093066	0.00207204	0.00235689
A0A1P8AV04	2-isopropylmalate synthase 1 OS=Arabidopsis thaliana OX=3702 GN=IMS1 PE=1 SV=1	0	0.000260499	0.00021473	0.000215974	0.00075958	0.000844455	0.00109758	0.00219502
A0A1P8AV08	Aspartic proteinase A1 OS=Arabidopsis thaliana OX=3702 GN=APA1 PE=1 SV=1	0.0166167	0.0532175	0.014772	0.0538632	0.0125963	0.0553356	0.0111971	0.0583892
A0A1P8AV20	Leucine-rich repeat protein kinase family protein OS=Arabidopsis thaliana OX=3702 GN=At1g51890 PE=1 SV=1	0	0.000390127	0	0	0	0	0.00014753	0.000422663
A0A1P8AV24	Leucine-rich repeat protein kinase family protein OS=Arabidopsis thaliana OX=3702 GN=At1g51890 PE=1 SV=1	0	0.000356015	0	0	0	0	0.00013463	0.000385706
A0A1P8AV66	Translation elongation factor EF1B/ribosomal protein S6 family protein OS=Arabidopsis thaliana OX=3702 GN=At1g64510 PE=1 SV=1	0.000450942	0	0.000904739	0	0	0	0.000625809	0
A0A1P8AV73	Coatomer subunit beta' OS=Arabidopsis thaliana OX=3702 GN=At1g52360 PE=1 SV=1	0.000503785	0.00531692	0.000120117	0.00410705	0.000674083	0.0051822	0.00191023	0.00737581
A0A1P8AV92	Mediator of RNA polymerase II transcription subunit 15a-like protein OS=Arabidopsis thaliana OX=3702 GN=At1g15790 PE=1 SV=1	0	0	0	0.000525335	0	0	0	0
A0A1P8AVA7	Saposin-like aspartyl protease family protein OS=Arabidopsis thaliana OX=3702 GN=At1g62290 PE=1 SV=1	0.00425653	0.0160438	0.00246798	0.00907605	0.00227281	0.0159256	0.00262707	0.0160354
A0A1P8AVC8	Rab GTPase-like A5A protein OS=Arabidopsis thaliana OX=3702 GN=RABA5E PE=1 SV=1	0.0017012	0.00613512	0.00162394	0.00409194	0.00239199	0.00742664	0.00149648	0.0028081
A0A1P8AVD7	Mediator of RNA polymerase II transcription subunit 15a-like protein OS=Arabidopsis thaliana OX=3702 GN=At1g15790 PE=1 SV=1	0	0	0	0.000536694	0	0	0	0
A0A1P8AVD8	Ketose-bisphosphate aldolase class-II family protein OS=Arabidopsis thaliana OX=3702 GN=At1g18270 PE=1 SV=1	0	0.00429656	0	0.00246255	0	0.00255597	0.000110017	0.00298949
A0A1P8AVE7	Saposin-like aspartyl protease family protein OS=Arabidopsis thaliana OX=3702 GN=At1g62290 PE=1 SV=1	0.000466128	0.00715292	0.00118329	0.00628164	0.000493423	0.0107948	0.000716272	0.00481152
A0A1P8AVH1	Transducin/WD40 repeat-like superfamily protein OS=Arabidopsis thaliana OX=3702 GN=At1g52730 PE=1 SV=1	0	0.000453601	0	0	0	0	0	0.0004499
A0A1P8AVH3	Saposin-like aspartyl protease family protein OS=Arabidopsis thaliana OX=3702 GN=At1g62290 PE=1 SV=1	0.000513851	0.00788524	0.00130443	0.00692476	0.000543941	0.0119	0.000789605	0.00530413
A0A1P8AVI3	Nucleotide-diphospho-sugar transferases superfamily protein OS=Arabidopsis thaliana OX=3702 GN=CKS PE=1 SV=1	0.000356708	0.00385147	0.000331357	0.00123755	0	0.0021111	0.000461859	0.00314395
A0A1P8AVI9	Cystathionine beta-synthase (CBS) protein OS=Arabidopsis thaliana OX=3702 GN=At1g69800 PE=1 SV=1	0	0.00098185	0	0	0.000344346	0.000814223	0.000387565	0.000839661
A0A1P8AVJ0	Glutathione gamma-glutamylcysteinyltransferase OS=Arabidopsis thaliana OX=3702 GN=PCS2 PE=1 SV=1	0	0	0	0	0	0.000402792	0	0.000697343
A0A1P8AVM2	HISTIDINE TRIAD NUCLEOTIDE-BINDING 2 OS=Arabidopsis thaliana OX=3702 GN=HINT 2 PE=1 SV=1	0.00235677	0	0.00221092	0	0.00421258	0	0.0033666	0
A0A1P8AVN4	Glutathione gamma-glutamylcysteinyltransferase OS=Arabidopsis thaliana OX=3702 GN=PCS2 PE=1 SV=1	0	0	0	0	0	0.000320364	0	0.000554638
A0A1P8AVQ0	Protein kinase superfamily protein OS=Arabidopsis thaliana OX=3702 GN=At1g48490 PE=1 SV=1	8.4278e-05	0.000796199	8.9602e-05	7.8322e-05	0	0.000245105	8.8446e-05	8.33122e-05
A0A1P8AVQ6	Leucine-rich repeat protein kinase family protein OS=Arabidopsis thaliana OX=3702 GN=At1g51850 PE=1 SV=1	0.000133383	0.00232039	0.000124907	0.000549878	0	0.00132692	0	0.00175379
A0A1P8AVT1	O-methyltransferase family protein OS=Arabidopsis thaliana OX=3702 GN=At1g77530 PE=1 SV=1	0	0.00369942	0	0.00213558	0	0.00242122	0	0.00372144
A0A1P8AVX3	EMS-MUTAGENIZED BRI1 SUPPRESSOR 1 OS=Arabidopsis thaliana OX=3702 GN=EBS1 PE=1 SV=1	0	0.000516453	0	0.000179028	7.77957e-05	9.1976e-05	6.84405e-05	0.000673218
A0A1P8AVY3	Triacylglycerol lipase-like 1 OS=Arabidopsis thaliana OX=3702 GN=TLL1 PE=1 SV=1	0.0102255	0.0113127	0.0043827	0.00653739	0.00323775	0.0121756	0.00889064	0.00558869
A0A1P8AVY5	Alpha/beta-Hydrolases superfamily protein OS=Arabidopsis thaliana OX=3702 GN=At1g35420 PE=1 SV=1	0.00243148	0	0.00235881	0	0.00225282	0	0.00181959	0
A0A1P8AW07	Pleiotropic drug resistance 12 OS=Arabidopsis thaliana OX=3702 GN=ABCG40 PE=1 SV=1	0	0.000428278	0	0.000299809	0	0.000117533	8.74577e-05	9.22783e-05
A0A1P8AW60	Ubiquitin-associated (UBA)/TS-N domain-containing protein OS=Arabidopsis thaliana OX=3702 GN=At1g04850 PE=1 SV=1	0	0.0031852	0.000341815	0.00122597	0	0.00220732	0.000406452	0.00278168
A0A1P8AW67	Protein kinase family protein OS=Arabidopsis thaliana OX=3702 GN=At1g51870 PE=4 SV=1	0	0.000325179	0	0.000215139	0	0.000118022	0	0.000352299
A0A1P8AW83	Scarecrow-like 5 OS=Arabidopsis thaliana OX=3702 GN=SCL5 PE=1 SV=1	0	0.000832651	0	0.000736659	0.000236138	0.000288693	0	0.000422429
A0A1P8AW84	GDSL-like Lipase/Acylhydrolase superfamily protein OS=Arabidopsis thaliana OX=3702 GN=MVP1 PE=1 SV=1	0.000356708	0.00226395	0	0.000317215	0	0.0021111	0	0.000922499
A0A1P8AW90	Scarecrow-like 5 OS=Arabidopsis thaliana OX=3702 GN=SCL5 PE=1 SV=1	0	0.000728743	0	0.00064473	0.00020667	0.000252666	0	0.000369713
A0A1P8AWA3	1-phosphatidylinositol 4-kinase OS=Arabidopsis thaliana OX=3702 GN=ATPI4K ALPHA PE=1 SV=1	0.000113014	5.94777e-05	0.000102637	9.58e-05	0.000118958	0.000533349	6.5161e-05	0.00109566
A0A1P8AWB8	Glycerophosphodiester phosphodiesterase OS=Arabidopsis thaliana OX=3702 GN=SNC4 PE=1 SV=1	0.000102915	0.000949949	9.65547e-05	0.000603948	0.000110014	0.000488649	0.000210122	0.000710148
A0A1P8AWC0	Glycerophosphodiester phosphodiesterase OS=Arabidopsis thaliana OX=3702 GN=SNC4 PE=1 SV=1	0.00021443	0.000989638	0.000390813	0.000629181	0.000445784	0.000646987	0.000720721	0.000739817
A0A1P8AWF8	Mannose-binding lectin superfamily protein OS=Arabidopsis thaliana OX=3702 GN=At1g52100 PE=1 SV=1	0	0.00099519	0	0	0	0.000412643	0	0.000714398
A0A1P8AWG1	Syntaxin of plants 81 OS=Arabidopsis thaliana OX=3702 GN=SYP81 PE=1 SV=1	0	0	0	0.00351298	0	0.00206153	0.00222194	0
A0A1P8AWH4	Glycerophosphodiester phosphodiesterase OS=Arabidopsis thaliana OX=3702 GN=SNC4 PE=1 SV=1	0.00020619	0.000951609	0.000375795	0.000605003	0.000428654	0.000622124	0.000693025	0.000711388
A0A1P8AWI5	Protein kinase superfamily protein OS=Arabidopsis thaliana OX=3702 GN=PERK15 PE=1 SV=1	0	0.00031385	0	0.000544729	0	0.000547896	0	0.00037513
A0A1P8AWK0	Uridine kinase OS=Arabidopsis thaliana OX=3702 GN=UKL3 PE=1 SV=1	0	0	0	0.000445946	0.000279792	0.000224671	0	0
A0A1P8AWL3	Mannose-binding lectin superfamily protein OS=Arabidopsis thaliana OX=3702 GN=At1g52100 PE=1 SV=1	0	0.000961233	0	0	0	0.000398563	0	0.000690022
A0A1P8AWL7	Glycosyl hydrolases family 32 protein OS=Arabidopsis thaliana OX=3702 GN=At1g62660 PE=1 SV=1	0.00387563	0.0517926	0.00467914	0.0612126	0.00303995	0.0538011	0.00176882	0.0536156
A0A1P8AWM0	Histidine-containing phosphotransfer factor 5 OS=Arabidopsis thaliana OX=3702 GN=AHP5 PE=1 SV=1	0	0	0.000670573	0.00063241	0	0	0	0.00151877
A0A1P8AWM1	Uridine kinase OS=Arabidopsis thaliana OX=3702 GN=UKL3 PE=1 SV=1	0	0	0	0.000412134	0.000258578	0.000207637	0	0
A0A1P8AWQ1	Glycosyl hydrolases family 32 protein OS=Arabidopsis thaliana OX=3702 GN=At1g62660 PE=1 SV=1	0.00339646	0.0453892	0.00410063	0.0536445	0.0026641	0.0471494	0.00155013	0.0469868
A0A1P8AWQ7	NAD(P)-linked oxidoreductase superfamily protein OS=Arabidopsis thaliana OX=3702 GN=AGD2 PE=1 SV=1	0.0013566	0.0130871	0.00175627	0.0126804	0.00252755	0.00934346	0.00254871	0.0108929
A0A1P8AWR0	Catalase 3 OS=Arabidopsis thaliana OX=3702 GN=CAT3 PE=1 SV=1	0.144698	0.132992	0.147682	0.0926711	0.139083	0.121296	0.0943993	0.102274
A0A1P8AWS5	Leucine-rich repeat protein kinase family protein OS=Arabidopsis thaliana OX=3702 GN=At1g51830 PE=1 SV=1	0	0.00270379	0	0.00167436	0	0.00107808	0	0.00183199
A0A1P8AWT7	Catalase OS=Arabidopsis thaliana OX=3702 GN=CAT3 PE=1 SV=1	0.216323	0.131231	0.219132	0.110232	0.175526	0.130937	0.151527	0.104809
A0A1P8AWT9	Protein kinase superfamily protein OS=Arabidopsis thaliana OX=3702 GN=At1g69790 PE=1 SV=1	0.000277042	0.00025628	0.000589086	0.000264065	0	0.00139524	0	0.000382114
A0A1P8AWU9	High chlorophyll fluorescence phenotype 173 OS=Arabidopsis thaliana OX=3702 GN=HCF173 PE=1 SV=1	0.00105615	0.000160387	0.000517545	0	0.00117822	0	0.00127795	0
A0A1P8AWX3	Leucine-rich repeat (LRR) family protein OS=Arabidopsis thaliana OX=3702 GN=At1g33590 PE=1 SV=1	0.017192	0.0126987	0.0104074	0.0100293	0.0117896	0.0107466	0.0150699	0.0136765
A0A1P8AWY1	High chlorophyll fluorescence phenotype 173 OS=Arabidopsis thaliana OX=3702 GN=HCF173 PE=1 SV=1	0.00118161	0.000179441	0.000579026	0	0.00131819	0	0.00142976	0
A0A1P8AWZ7	Chitinase family protein OS=Arabidopsis thaliana OX=3702 GN=At1g02360 PE=1 SV=1	0	0.00151868	0.000320107	0.000321962	0	0.00187472	0	0.00104641
A0A1P8AX23	Putative plant snare 12 OS=Arabidopsis thaliana OX=3702 GN=NPSN12 PE=1 SV=1	0	0.00218789	0	0.000463964	0	0.000709592	0	0.00202064
A0A1P8AX34	GroES-like zinc-binding alcohol dehydrogenase family protein OS=Arabidopsis thaliana OX=3702 GN=At1g64710 PE=1 SV=1	0.00185254	0	0.00102745	0	0.00118603	0.000488272	0.00244999	0
A0A1P8AX35	Chitinase family protein OS=Arabidopsis thaliana OX=3702 GN=At1g02360 PE=1 SV=1	0	0.00154733	0.000326147	0.000328036	0	0.0019101	0	0.00106616
A0A1P8AX38	Weak chloroplast movement under blue light protein (DUF827) OS=Arabidopsis thaliana OX=3702 GN=At2g38370 PE=1 SV=1	0	0	0	0	0	0.000560146	0	0.000191047
A0A1P8AX40	Leucine-rich repeat protein kinase family protein OS=Arabidopsis thaliana OX=3702 GN=At2g28970 PE=4 SV=1	0	0.000544991	0	0	0	0.000404401	0	0.000417035
A0A1P8AX46	Dynamin related protein OS=Arabidopsis thaliana OX=3702 GN=DRP3B PE=1 SV=1	0.000621567	0.000764987	0.000443108	0.000549152	0.000837547	0.000828019	0.00048532	0.000921392
A0A1P8AX47	ATP-dependent caseinolytic (Clp) protease/crotonase family protein OS=Arabidopsis thaliana OX=3702 GN=At2g30650 PE=1 SV=1	0	0	0	0	0	0	0	0.000313945
A0A1P8AX55	20S proteasome alpha subunit G1 OS=Arabidopsis thaliana OX=3702 GN=PAG1 PE=1 SV=1	0.00585102	0.0187818	0.00369769	0.0162048	0.00668188	0.0181091	0.00668612	0.0245222
A0A1P8AX79	Xylulose kinase-1 OS=Arabidopsis thaliana OX=3702 GN=XK-1 PE=1 SV=1	0.00106934	0	0.000678687	0	0.000396812	0	0.000809929	0
A0A1P8AXC1	FtsH extracellular protease family OS=Arabidopsis thaliana OX=3702 GN=VAR2 PE=1 SV=1	0.0410343	0.000171966	0.0350728	0.000138492	0.0423436	0.000143485	0.0464184	0
A0A1P8AXC2	Choline-phosphate cytidylyltransferase OS=Arabidopsis thaliana OX=3702 GN=CCT1 PE=1 SV=1	0	0.0012941	0	0.000368606	0	0.000536582	0	0
A0A1P8AXC4	Jacalin-related lectin 23 OS=Arabidopsis thaliana OX=3702 GN=JAL23 PE=1 SV=1	0.00675654	0.00325157	0.00464837	0.00810258	0.00192978	0.00687789	0.00155363	0.00417509
A0A1P8AXC6	Serine carboxypeptidase-like 11 OS=Arabidopsis thaliana OX=3702 GN=SCPL11 PE=1 SV=1	0	0.000709969	0	0.000456295	0	0.000253435	0	0
A0A1P8AXD5	Xylulose kinase-1 OS=Arabidopsis thaliana OX=3702 GN=XK-1 PE=1 SV=1	0.000827376	0	0.000525115	0	0.000307022	0	0.000978392	0
A0A1P8AXD8	Tubulin/FtsZ family protein OS=Arabidopsis thaliana OX=3702 GN=FTSZ2-1 PE=1 SV=1	0.00138133	0	0.00161422	0	0.00151904	0	0.00587281	0.000300311
A0A1P8AXG2	RNA binding protein OS=Arabidopsis thaliana OX=3702 GN=FPA PE=1 SV=1	0	0.00016512	0	0	0	0	0	0
A0A1P8AXJ0	RAB GTPase homolog 7A OS=Arabidopsis thaliana OX=3702 GN=RAB7A PE=1 SV=1	0.00059015	0.00118814	0	0.00161975	0.00068685	0.000812046	0.00189308	0.000768315
A0A1P8AXK6	Bacterial trigger factor OS=Arabidopsis thaliana OX=3702 GN=At2g30695 PE=1 SV=1	0	0	0	0	0.0009339	0	0.000990153	0
A0A1P8AXM2	RNA helicase OS=Arabidopsis thaliana OX=3702 GN=At2g35920 PE=1 SV=1	0.000337338	0.000117044	0.000318185	9.42607e-05	0.000366951	0	0	0.000265329
A0A1P8AXQ5	Acetone-cyanohydrin lyase OS=Arabidopsis thaliana OX=3702 GN=ACL PE=1 SV=1	0.00651447	0.00293323	0.00269794	0.00107215	0.00440391	0.00181773	0.00350634	0.004427
A0A1P8AXT2	RNA helicase OS=Arabidopsis thaliana OX=3702 GN=At2g35920 PE=1 SV=1	0.000369739	0.000128287	0.000348747	0.000103315	0.000402197	0	0	0.000290814
A0A1P8AXT8	Calcium-transporting ATPase OS=Arabidopsis thaliana OX=3702 GN=ACA4 PE=1 SV=1	0.000716525	0.00108638	0.000689101	0.000963407	0.00080114	0.000379789	0.000810828	0.000988699
A0A1P8AXW0	Acetone-cyanohydrin lyase OS=Arabidopsis thaliana OX=3702 GN=ACL PE=1 SV=1	0.00315625	0.00198848	0	0	0	0.000812046	0	0.00398722
A0A1P8AY15	Actin family protein OS=Arabidopsis thaliana OX=3702 GN=At2g42170 PE=1 SV=1	0.00631749	0.00949564	0.00267076	0.0186076	0.00870829	0.01145	0.00531097	0.0208421
A0A1P8AY21	Tryptophan--tRNA ligase OS=Arabidopsis thaliana OX=3702 GN=OVA4 PE=1 SV=1	0.000587151	0	0	0	0	0	0.00137226	0
A0A1P8AY36	Ribosomal protein L18ae/LX family protein OS=Arabidopsis thaliana OX=3702 GN=At2g34480 PE=1 SV=1	0.0140412	0.02513	0.027423	0.025565	0.030149	0.0426096	0.0271731	0.0332376
A0A1P8AY87	Serine/threonine-protein phosphatase 5 OS=Arabidopsis thaliana OX=3702 GN=PP5.2 PE=1 SV=1	0	0.000234304	0.000196052	0	0	0	0	0.000898906
A0A1P8AY88	Signal recognition particle receptor subunit beta OS=Arabidopsis thaliana OX=3702 GN=MSF3.15 PE=1 SV=1	0	0.000356894	0	0.00109401	0	0.0003886	0.000404886	0
A0A1P8AYA1	Plasma membrane intrinsic protein 2 OS=Arabidopsis thaliana OX=3702 GN=PIP2B PE=1 SV=1	0.0192226	0.0737147	0.0142633	0.0754673	0.00713618	0.0531448	0.00875573	0.0450159
A0A1P8AYB1	Senescence/dehydration-associated protein-like protein OS=Arabidopsis thaliana OX=3702 GN=ERD7 PE=1 SV=1	0	0.00426086	0	0.00376306	0	0.00217447	0	0.00209776
A0A1P8AYF4	ATP binding cassette subfamily B4 OS=Arabidopsis thaliana OX=3702 GN=ABCB4 PE=1 SV=1	0	0.00465232	0	0.00160866	0	0.0029754	0	0.00432274
A0A1P8AYG2	ATP binding cassette subfamily B4 OS=Arabidopsis thaliana OX=3702 GN=ABCB4 PE=1 SV=1	0	0.00492216	0	0.00178686	0	0.0028972	0	0.00437006
A0A1P8AYL3	ATP binding cassette subfamily B4 OS=Arabidopsis thaliana OX=3702 GN=ABCB4 PE=1 SV=1	0	0.00480923	0	0.0015186	0	0.00306643	0	0.00473509
A0A1P8AYM4	Alfin-like 6 OS=Arabidopsis thaliana OX=3702 GN=AL6 PE=1 SV=1	0	0.00047139	0	0	0	0.0005955	0.000566909	0.00229681
A0A1P8AYM6	NAD(P)-binding Rossmann-fold superfamily protein OS=Arabidopsis thaliana OX=3702 GN=At2g29320 PE=1 SV=1	0	0	0.000413206	0.000385681	0.000502734	0.000403692	0.000575944	0
A0A1P8AYN7	RING-type E3 ubiquitin transferase OS=Arabidopsis thaliana OX=3702 GN=PUB4 PE=1 SV=1	0	0	0	0.000155869	0	0.000322163	0	0.000532241
A0A1P8AYQ6	Clathrin adaptor complexes medium subunit family protein OS=Arabidopsis thaliana OX=3702 GN=At2g20790 PE=1 SV=1	0.000195324	0	0.000196015	0	0	0.000268765	0.000255862	0
A0A1P8AYR5	Protein kinase superfamily protein OS=Arabidopsis thaliana OX=3702 GN=At2g30730 PE=1 SV=1	0	0.000638455	0	0.00167074	0	0.00116612	0	0.000783025
A0A1P8AYS4	Serine/threonine-protein phosphatase OS=Arabidopsis thaliana OX=3702 GN=PP2A-3 PE=1 SV=1	0.00119898	0.00493309	0.00239047	0.00533961	0.00475394	0.00536408	0.00568265	0.00662439
A0A1P8AYV1	Serine/threonine-protein phosphatase OS=Arabidopsis thaliana OX=3702 GN=PP2A-3 PE=1 SV=1	0.00121246	0.00498852	0.00241733	0.00539961	0.00480735	0.00542435	0.0057465	0.00669882
A0A1P8AYX3	TRAF-like family protein OS=Arabidopsis thaliana OX=3702 GN=At2g04170 PE=1 SV=1	0	0.0131025	0	0.0209142	0	0.0162548	0	0.0140996
A0A1P8AYX4	Plasma membrane ATPase OS=Arabidopsis thaliana OX=3702 GN=HA1 PE=1 SV=1	0.0124918	0.0438594	0.0103419	0.031332	0.0102327	0.0370835	0.0108691	0.0440734
A0A1P8AZ15	Protein phosphatase 2C family protein (Fragment) OS=Arabidopsis thaliana OX=3702 GN=At2g34740 PE=1 SV=1	0	0.000783091	0	0	0	0.000836399	0.000428959	0.00212453
A0A1P8AZ34	TRAF-like family protein OS=Arabidopsis thaliana OX=3702 GN=At2g04170 PE=1 SV=1	0	0.00997997	0	0.0173918	0	0.013241	0	0.0113468
A0A1P8AZ49	Pyridoxamine 5'-phosphate oxidase family protein OS=Arabidopsis thaliana OX=3702 GN=At2g04690 PE=1 SV=1	0.000998667	0.0041262	0	0.00256938	0	0.00418225	0.0028122	0.00364778
A0A1P8AZ55	Protein kinase superfamily protein OS=Arabidopsis thaliana OX=3702 GN=PTI1-4 PE=1 SV=1	0	0.000390127	0	0.000382401	0	0	0	0
A0A1P8AZ63	Protein kinase superfamily protein OS=Arabidopsis thaliana OX=3702 GN=At2g28590 PE=3 SV=1	0.000318555	0.000294683	0.000338679	0.000881328	0	0.00237541	0	0.000439373
A0A1P8AZ64	Glutamate decarboxylase OS=Arabidopsis thaliana OX=3702 GN=GAD4 PE=1 SV=1	0.00428264	0.024279	0.00374196	0.0309256	0.00355611	0.0287299	0.00404351	0.026154
A0A1P8AZ71	Pyridoxamine 5'-phosphate oxidase family protein OS=Arabidopsis thaliana OX=3702 GN=At2g04690 PE=1 SV=1	0	0.00403265	0.00196389	0.00264134	0	0.00138048	0.00596364	0.0052372
A0A1P8AZ84	p-glycoprotein 6 OS=Arabidopsis thaliana OX=3702 GN=ABCB6 PE=1 SV=1	8.48962e-05	0.0001765	0	0.000165936	0	0	0	0
A0A1P8AZ91	Chlorophyll a-b binding protein, chloroplastic OS=Arabidopsis thaliana OX=3702 GN=LHCB2.1 PE=1 SV=1	0.324218	0.0123078	0.259864	0.0213632	0.392419	0.0202099	0.208448	0.00924216
A0A1P8AZB0	Bifunctional inhibitor/lipid-transfer protein/seed storage 2S albumin superfamily protein OS=Arabidopsis thaliana OX=3702 GN=XYP2 PE=1 SV=1	0	0.0344305	0	0.0347637	0	0.0113039	0	0.00986039
A0A1P8AZB4	Beta-galactosidase OS=Arabidopsis thaliana OX=3702 GN=BGAL8 PE=1 SV=1	0.00250132	0	0.00185693	0	0.00283536	0	0.00508454	0
A0A1P8AZF0	Somatic embryogenesis receptor-like kinase 5 OS=Arabidopsis thaliana OX=3702 GN=SERK5 PE=1 SV=1	0.000215222	0.00121573	0.000446339	0.000620682	0.000236007	0.00105362	0.000459328	0.00213709
A0A1P8AZG6	Histone-lysine N-methyltransferase SUVR5 OS=Arabidopsis thaliana OX=3702 GN=SUVR5 PE=1 SV=1	0.00015843	0.000619092	0.000162933	0.000145444	0.000184539	7.97885e-05	0.000252193	0.000510163
A0A1P8AZH4	Nitrilase-like protein 1 OS=Arabidopsis thaliana OX=3702 GN=NLP1 PE=1 SV=1	0.000507498	0.000460021	0	0.000925472	0	0.000953837	0	0.002083
A0A1P8AZK1	Uroporphyrinogen-III synthase OS=Arabidopsis thaliana OX=3702 GN=HEMD PE=1 SV=1	0.000394795	0	0	0	0	0	0	0
A0A1P8AZL4	Uroporphyrinogen-III synthase OS=Arabidopsis thaliana OX=3702 GN=HEMD PE=1 SV=1	0.000464739	0	0	0	0	0	0	0
A0A1P8AZM5	Alpha/beta-Hydrolases superfamily protein OS=Arabidopsis thaliana OX=3702 GN=At2g32520 PE=1 SV=1	0.00351406	0.0181458	0.00331007	0.010055	0.00276224	0.00855505	0.00656447	0.0183615
A0A1P8AZM7	ADP-glucose pyrophosphorylase family protein OS=Arabidopsis thaliana OX=3702 GN=At2g04650 PE=1 SV=1	0.00112746	0.00187187	0.00139103	0.00102076	0.00218761	0.00090627	0.00159964	0.00146216
A0A1P8AZN1	Glutathione peroxidase OS=Arabidopsis thaliana OX=3702 GN=GPX4 PE=1 SV=1	0	0.000834753	0	0	0	0	0	0
A0A1P8AZN3	Alpha/beta-Hydrolases superfamily protein OS=Arabidopsis thaliana OX=3702 GN=At2g32520 PE=1 SV=1	0.00249421	0.0132587	0.00234942	0.00713684	0.00196058	0.0060722	0.00465932	0.0130326
A0A1P8AZP8	WRKY DNA-binding protein 55 OS=Arabidopsis thaliana OX=3702 GN=WRKY55 PE=4 SV=1	0.0272088	0.00296045	0.0288754	0.0032667	0.0219641	0.00718951	0.0354681	0.00373243
A0A1P8AZP9	Alpha/beta-Hydrolases superfamily protein OS=Arabidopsis thaliana OX=3702 GN=At2g32520 PE=1 SV=1	0.00285438	0.0151733	0.00268868	0.00816743	0.0022437	0.00694905	0.00533215	0.0149146
A0A1P8AZR3	Exostosin family protein OS=Arabidopsis thaliana OX=3702 GN=At2g31990 PE=1 SV=1	0.00129336	0.000855634	0.000200533	0.007063	0.000721064	0.00173114	0.000466068	0.00222759
A0A1P8AZS7	Thioredoxin reductase OS=Arabidopsis thaliana OX=3702 GN=NTRA PE=1 SV=1	0.00153679	0.0222782	0.00236927	0.0240578	0.00371404	0.0273203	0.0035987	0.0254232
A0A1P8AZT3	Exostosin family protein OS=Arabidopsis thaliana OX=3702 GN=At2g31990 PE=1 SV=1	0.00139428	0.000922398	0.00021618	0.00761412	0.000777328	0.00186622	0.000502435	0.00240141
A0A1P8AZU4	SNF7 family protein OS=Arabidopsis thaliana OX=3702 GN=VPS2.1 PE=1 SV=1	0	0.00120601	0	0	0	0.00148875	0	0.00211969
A0A1P8AZU6	Mitochondrial glycoprotein family protein OS=Arabidopsis thaliana OX=3702 GN=At2g41600 PE=1 SV=1	0	0	0	0	0	0	0	0.000737038
A0A1P8AZU9	Mitochondrial glycoprotein family protein OS=Arabidopsis thaliana OX=3702 GN=At2g41600 PE=1 SV=1	0	0	0	0	0	0	0	0.000974245
A0A1P8AZZ1	Alpha/beta-Hydrolases superfamily protein OS=Arabidopsis thaliana OX=3702 GN=At2g24280 PE=1 SV=1	0	0	0	0	0	0	0.00143879	0
A0A1P8AZZ2	Alpha/beta-Hydrolases superfamily protein OS=Arabidopsis thaliana OX=3702 GN=At2g36290 PE=1 SV=1	0	0.000962201	0	0.000298044	0	0	0	0.00130932
A0A1P8B021	Pyridoxal phosphate (PLP)-dependent transferases superfamily protein OS=Arabidopsis thaliana OX=3702 GN=AAS PE=1 SV=1	0	0	0	0	0	0.000216622	0	0.000222406
A0A1P8B026	Histidine kinase OS=Arabidopsis thaliana OX=3702 GN=WOL PE=1 SV=1	0	0.000409705	0	8.83565e-05	0.000106854	9.38223e-05	0	0
A0A1P8B061	LJRHL1-like 1 OS=Arabidopsis thaliana OX=3702 GN=LRL1 PE=1 SV=1	0	0.000486657	0.00815992	0	0.0029364	0	0.00742577	0
A0A1P8B065	Methyl esterase 6 OS=Arabidopsis thaliana OX=3702 GN=MES6 PE=1 SV=1	0	0.000904505	0	0	0	0	0	0
A0A1P8B068	Pathogenesis-related thaumatin superfamily protein OS=Arabidopsis thaliana OX=3702 GN=At2g28790 PE=1 SV=1	0	0.00341272	0	0.00356236	0	0.0015017	0.000527598	0.0023298
A0A1P8B073	Proteasome subunit alpha type OS=Arabidopsis thaliana OX=3702 GN=PAA2 PE=1 SV=1	0.00222831	0.0148908	0.00206565	0.0120279	0.00302073	0.015221	0.00659092	0.0146302
A0A1P8B0I8	Beta glucosidase 17 OS=Arabidopsis thaliana OX=3702 GN=BGLU17 PE=1 SV=1	0	0	0	0.000630528	0	0.00033737	0	0
A0A1P8B0I9	Beta glucosidase 17 OS=Arabidopsis thaliana OX=3702 GN=BGLU17 PE=1 SV=1	0	0	0	0.000357836	0	0.000191463	0	0
A0A1P8B0K7	Mitogen-activated protein kinase OS=Arabidopsis thaliana OX=3702 GN=MPK20 PE=1 SV=1	0	0.00106339	0	0	0	0.000672577	0	0.00143347
A0A1P8B0R3	Methyl esterase 3 OS=Arabidopsis thaliana OX=3702 GN=MES3 PE=1 SV=1	0.000477833	0.00203482	0	0.000455452	0	0	0.000604084	0
A0A1P8B0W9	NADH dehydrogenase [ubiquinone] 1 alpha subcomplex subunit 13 OS=Arabidopsis thaliana OX=3702 GN=At2g33220 PE=1 SV=1	0.00447172	0.00748647	0.00565296	0.00398045	0.00203817	0.0108179	0.00794658	0.00487692
A0A1P8B0X3	Outer arm dynein light chain 1 protein OS=Arabidopsis thaliana OX=3702 GN=AIR9 PE=1 SV=1	0	0	0	0	0	8.58895e-05	0.000136318	0.000191763
A0A1P8B0Y5	Metaxin-like protein OS=Arabidopsis thaliana OX=3702 GN=At2g19080 PE=1 SV=1	0	0.00333041	0.000892203	0.00207337	0	0.00170867	0.000957588	0.00183228
A0A1P8B103	Expansin OS=Arabidopsis thaliana OX=3702 GN=EXP3 PE=1 SV=1	0.000996149	0.00144467	0	0.000859088	0	0.000640728	0.00116562	0.0023276
A0A1P8B108	N-acetyl-gamma-glutamyl-phosphate reductase OS=Arabidopsis thaliana OX=3702 GN=At2g19940 PE=1 SV=1	0.00627172	0.00182164	0.00385968	0.000268163	0.00474425	0.00197102	0.0114637	0.00290264
A0A1P8B128	SKU5 similar 16 OS=Arabidopsis thaliana OX=3702 GN=sks16 PE=1 SV=1	0	0.00067075	0	0.0001773	0	0	0	0
A0A1P8B167	NAD(P)-binding Rossmann-fold superfamily protein OS=Arabidopsis thaliana OX=3702 GN=SULA PE=1 SV=1	0.000287756	0	0.000887591	0	0	0	0.000711484	0
A0A1P8B178	DNA-directed RNA polymerase family protein OS=Arabidopsis thaliana OX=3702 GN=NRPB3 PE=1 SV=1	0	0	0	0	0	0	0	0.0017722
A0A1P8B194	SWITCH/sucrose nonfermenting 3A OS=Arabidopsis thaliana OX=3702 GN=SWI3A PE=1 SV=1	0	0	0	0	0	0	0	0.000292932
A0A1P8B195	DNA-directed RNA polymerase family protein OS=Arabidopsis thaliana OX=3702 GN=NRPB3 PE=1 SV=1	0	0	0	0	0	0	0	0.00177949
A0A1P8B1B5	Glycine-rich protein 3 short isoform OS=Arabidopsis thaliana OX=3702 GN=GRP3S PE=1 SV=1	0.00394574	0.00449013	0.00239273	0.000752185	0	0	0.000828177	0
A0A1P8B1D1	NAD(P)-linked oxidoreductase superfamily protein OS=Arabidopsis thaliana OX=3702 GN=At2g21260 PE=1 SV=1	0.00322234	0.00278264	0.00178542	0.000803906	0.0052249	0.00402984	0.00364446	0.000427278
A0A1P8B1D8	ACC oxidase 1 OS=Arabidopsis thaliana OX=3702 GN=ACO1 PE=1 SV=1	0	0.00117705	0	0	0	0	0	0
A0A1P8B1E5	3-phosphoshikimate 1-carboxyvinyltransferase OS=Arabidopsis thaliana OX=3702 GN=At2g45300 PE=1 SV=1	0.00234521	0.00337111	0.00288079	0.00189404	0.0028594	0.00364768	0.00438619	0.00367099
A0A1P8B1I3	Malic enzyme OS=Arabidopsis thaliana OX=3702 GN=NADP-ME1 PE=1 SV=1	0.000705501	0.0297563	0.000218423	0.0184528	0.000261797	0.013351	0.0010687	0.0296844
A0A1P8B1I9	Zinc finger FYVE domain protein OS=Arabidopsis thaliana OX=3702 GN=At2g25730 PE=1 SV=1	0.000477425	0.000329198	0.00113156	0.000555266	0.0012309	0.00108904	0.000359587	0.000499672
A0A1P8B1L4	Annexin 4 OS=Arabidopsis thaliana OX=3702 GN=ANNAT4 PE=1 SV=1	0	0.000717105	0.000366716	0	0	0.000999731	0	0.00151281
A0A1P8B1N1	Phosphopyruvate hydratase OS=Arabidopsis thaliana OX=3702 GN=LOS2 PE=1 SV=1	0.0791059	0.207704	0.0797198	0.199038	0.0797044	0.22439	0.124019	0.258528
A0A1P8B1Q1	Plant VAP homolog 12 OS=Arabidopsis thaliana OX=3702 GN=PVA12 PE=1 SV=1	0	0.00110822	0	0.000425464	0	0.0011358	0.00124438	0.00118423
A0A1P8B1S3	Anthranilate synthase 2 OS=Arabidopsis thaliana OX=3702 GN=ASA2 PE=1 SV=1	0	0	0	0.00039826	0	0	0.000286261	0.000203909
A0A1P8B1T8	Oxidoreductase, 2OG-Fe(II) oxygenase family protein OS=Arabidopsis thaliana OX=3702 GN=ALKBH2 PE=1 SV=1	0	0.00476011	0	0.0108216	0	0.00202965	0	0.0012642
A0A1P8B1V1	NAD(P)-linked oxidoreductase superfamily protein OS=Arabidopsis thaliana OX=3702 GN=AKR4C8 PE=1 SV=1	0.00345245	0.00751003	0.00204086	0.0029801	0.00324506	0.00522043	0.00278275	0.00853128
A0A1P8B1V2	Oxidoreductase, 2OG-Fe(II) oxygenase family protein OS=Arabidopsis thaliana OX=3702 GN=ALKBH2 PE=1 SV=1	0	0.00407421	0	0.00926233	0	0.0017372	0	0.00149608
A0A1P8B1W3	Serine carboxypeptidase-like 12 OS=Arabidopsis thaliana OX=3702 GN=SCPL12 PE=1 SV=1	0	0.0013147	0	0.000646361	0	0.000333086	0	0
A0A1P8B220	Pleiotropic drug resistance 5 OS=Arabidopsis thaliana OX=3702 GN=ABCG33 PE=1 SV=1	7.7427e-05	0.000153543	0	0	8.61365e-05	0	0	0.000271648
A0A1P8B223	Ureidoglycolate hydrolase OS=Arabidopsis thaliana OX=3702 GN=At2g35820 PE=1 SV=1	0	0	0	0	0	0	0.00195924	0
A0A1P8B238	Xanthine/uracil permease family protein OS=Arabidopsis thaliana OX=3702 GN=PDE135 PE=1 SV=1	0	0.000600062	0	0	0	0.000370372	0	0.000290789
A0A1P8B251	Alpha/beta-Hydrolases superfamily protein OS=Arabidopsis thaliana OX=3702 GN=At2g18360 PE=1 SV=1	0	0.000904505	0	0	0	0.00111656	0	0.000438322
A0A1P8B252	Peptidylprolyl isomerase OS=Arabidopsis thaliana OX=3702 GN=At2g43560 PE=1 SV=1	0.0341822	0	0.0347795	0.000579676	0.045395	0	0.0398653	0.000713914
A0A1P8B253	Protein kinase superfamily protein OS=Arabidopsis thaliana OX=3702 GN=At2g42960 PE=1 SV=1	0.000297622	0.000275318	0.000316423	0.000283681	0	0.00149889	0	0.000410499
A0A1P8B288	Xyloglucan endotransglucosylase/hydrolase OS=Arabidopsis thaliana OX=3702 GN=XTH4 PE=1 SV=1	0.0169359	0.00802784	0.0254717	0.0133423	0.0206664	0.00627817	0.017233	0.00615637
A0A1P8B297	Methionine aminopeptidase OS=Arabidopsis thaliana OX=3702 GN=MAP1A PE=1 SV=1	0	0.000745531	0	0	0	0.000317945	0.000331271	0.000361284
A0A1P8B2B9	DNA polymerase epsilon catalytic subunit OS=Arabidopsis thaliana OX=3702 GN=TIL2 PE=1 SV=1	0.000155987	5.88222e-05	0.000298869	4.41575e-05	0.000222942	0	0.00028591	0
A0A1P8B2C7	60S acidic ribosomal protein family OS=Arabidopsis thaliana OX=3702 GN=At2g27720 PE=1 SV=1	0.07566	0.159771	0.0434894	0.13928	0.0466751	0.0784032	0.0641535	0.154408
A0A1P8B2D4	Mannose-binding lectin superfamily protein OS=Arabidopsis thaliana OX=3702 GN=At2g25980 PE=1 SV=1	0.000324563	0.00243977	0	0.00140022	0	0.00250032	0	0.00332859
A0A1P8B2D9	Proline iminopeptidase OS=Arabidopsis thaliana OX=3702 GN=PIP PE=1 SV=1	0.000275576	0.00033286	0	0	0.000339791	0	0.0014957	0.000380092
A0A1P8B2E1	DNA polymerase epsilon catalytic subunit OS=Arabidopsis thaliana OX=3702 GN=TIL2 PE=1 SV=1	0.000155842	5.87675e-05	0.000298589	4.41162e-05	0.000222734	0	0.000285643	0
A0A1P8B2E4	Polyprenol reductase OS=Arabidopsis thaliana OX=3702 GN=At2g16530 PE=1 SV=1	0	0.0012087	0	0.00105546	0	0.000699658	0	0.00117825
A0A1P8B2F0	Glutathione S-transferase zeta 1 OS=Arabidopsis thaliana OX=3702 GN=GSTZ1 PE=1 SV=1	0	0.0144126	0.000548333	0.0148366	0.00065722	0.0148605	0	0.0139896
A0A1P8B2H6	Terpene cyclase/mutase family member OS=Arabidopsis thaliana OX=3702 GN=CAS1 PE=1 SV=1	0	0.000188355	0.000157605	0	0	0	0.000197141	0.000647331
A0A1P8B2I5	Polyprenol reductase OS=Arabidopsis thaliana OX=3702 GN=At2g16530 PE=1 SV=1	0	0.0013483	0	0.00117737	0	0.00078047	0	0.00131434
A0A1P8B2J1	RNA-binding (RRM/RBD/RNP motifs) family protein OS=Arabidopsis thaliana OX=3702 GN=RS31a PE=1 SV=1	0	0.000837924	0	0.000863377	0	0.000456183	0.000475301	0.000447713
A0A1P8B2S3	UDP-glucosyl transferase 74D1 OS=Arabidopsis thaliana OX=3702 GN=UGT74D1 PE=1 SV=1	0	0.00075887	0	0	0	0.000826596	0.000230603	0.000985127
A0A1P8B2S5	Leucine-rich repeat protein kinase family protein OS=Arabidopsis thaliana OX=3702 GN=At2g14510 PE=4 SV=1	0	0.00132661	0	0.000226686	0	0.000173348	0	0.000987254
A0A1P8B2S6	Acid phosphatase OS=Arabidopsis thaliana OX=3702 GN=PAP8 PE=1 SV=1	0	0	0	0.000361216	0	0	0	0
A0A1P8B2U9	Plasma membrane ATPase OS=Arabidopsis thaliana OX=3702 GN=HA5 PE=1 SV=1	0.00308268	0.0107009	0.00220243	0.0119925	0.00280126	0.0102973	0.00302787	0.0064926
A0A1P8B2V0	Plasma membrane ATPase OS=Arabidopsis thaliana OX=3702 GN=HA5 PE=1 SV=1	0.0021067	0.0102559	0.000929186	0.0108135	0.00163739	0.00735819	0.00201509	0.00603203
A0A1P8B2X5	Regulatory particle non-ATPase 13 OS=Arabidopsis thaliana OX=3702 GN=RPN13 PE=1 SV=1	0	0.00188835	0	0.000671515	0	0.00102603	0	0.00275182
A0A1P8B2Y6	Plasma membrane ATPase OS=Arabidopsis thaliana OX=3702 GN=HA5 PE=1 SV=1	0.0028873	0.0100227	0.00206284	0.0112324	0.00262371	0.00964463	0.00283597	0.0060811
A0A1P8B345	UDP-glucuronate decarboxylase OS=Arabidopsis thaliana OX=3702 GN=UXS6 PE=1 SV=1	0.00268713	0.00716988	0.00145025	0.00585632	0.00359097	0.00887052	0.00181383	0.00481959
A0A1P8B373	Plastid transcriptionally active 14 OS=Arabidopsis thaliana OX=3702 GN=PTAC14 PE=1 SV=1	0.000303181	0	0.00116278	0	0.000682465	0	0.000300328	0
A0A1P8B381	Ras-related small GTP-binding family protein OS=Arabidopsis thaliana OX=3702 GN=ARA7 PE=1 SV=1	0	0.00177402	0	0	0	0.000786801	0	0.00136217
A0A1P8B388	Ras-related small GTP-binding family protein OS=Arabidopsis thaliana OX=3702 GN=ARA7 PE=1 SV=1	0	0.0022979	0	0	0	0.00101914	0	0.00176442
A0A1P8B3B6	Adaptin family protein OS=Arabidopsis thaliana OX=3702 GN=At4g23460 PE=1 SV=1	0.00139141	0.00587409	0.00333021	0.00418036	0.00232544	0.0032936	0.00299194	0.00380574
A0A1P8B3H0	S-adenosyl-L-methionine-dependent methyltransferases superfamily protein OS=Arabidopsis thaliana OX=3702 GN=CCoAOMT1 PE=1 SV=1	0.0102508	0.0294374	0.00797988	0.0195012	0.00991758	0.0244982	0.0115807	0.0142378
A0A1P8B3H5	ARM repeat superfamily protein OS=Arabidopsis thaliana OX=3702 GN=MOS6 PE=1 SV=1	0	0.000555074	0	0	0	0.000999088	0	0.00182301
A0A1P8B3J3	Protein phosphatase 2C family protein OS=Arabidopsis thaliana OX=3702 GN=At4g28400 PE=1 SV=1	0	0.00320087	0.000416126	0.00197228	0	0.00284098	0.00424286	0.00583935
A0A1P8B3K8	Protein phosphatase 2C family protein OS=Arabidopsis thaliana OX=3702 GN=At4g28400 PE=1 SV=1	0	0.00356332	0.000403371	0.00191183	0	0.00333571	0.00411281	0.00611716
A0A1P8B3N6	Spatacsin carboxy-terminus protein OS=Arabidopsis thaliana OX=3702 GN=At4g39420 PE=1 SV=1	0	7.91077e-05	0	3.04325e-05	0.000118471	0	3.5522e-05	0.000142281
A0A1P8B3P8	Spatacsin carboxy-terminus protein OS=Arabidopsis thaliana OX=3702 GN=At4g39420 PE=1 SV=1	0	0.000104982	0	4.03862e-05	0.000157221	0	4.71403e-05	0.000145858
A0A1P8B3P9	Non-specific serine/threonine protein kinase OS=Arabidopsis thaliana OX=3702 GN=LecRK-V.9 PE=1 SV=1	0.000326939	0.000282171	0.000154143	0.000145371	0	0	0.000987257	0
A0A1P8B3Q4	Subtilase family protein OS=Arabidopsis thaliana OX=3702 GN=At4g10510 PE=1 SV=1	0.000767695	0	0.00105905	0	0	0	0.000999806	0
A0A1P8B3R2	Leucine-rich repeat protein kinase family protein OS=Arabidopsis thaliana OX=3702 GN=At4g20450 PE=4 SV=1	0.00100038	0.000142493	0.000863567	0	0.0012549	0.000114753	0.0019107	0.000116618
A0A1P8B3T3	Subtilase family protein OS=Arabidopsis thaliana OX=3702 GN=At4g10510 PE=1 SV=1	0.000751723	0	0.00103702	0	0	0	0.000979005	0
A0A1P8B3U2	Glucan endo-1,3-beta-D-glucosidase OS=Arabidopsis thaliana OX=3702 GN=At4g16260 PE=1 SV=1	0.00490434	0.224697	0.00998433	0.235776	0.0140025	0.283995	0.0121794	0.227284
A0A1P8B3V0	NAD(P)-binding Rossmann-fold superfamily protein OS=Arabidopsis thaliana OX=3702 GN=At4g23420 PE=1 SV=1	0	0.000363628	0	0	0	0.000395932	0	0
A0A1P8B3V5	NAD(P)-binding Rossmann-fold superfamily protein OS=Arabidopsis thaliana OX=3702 GN=At4g23420 PE=1 SV=1	0	0.0003692	0	0	0	0.000402	0	0
A0A1P8B3X1	MAP kinase/ ERK kinase 1 OS=Arabidopsis thaliana OX=3702 GN=MEK1 PE=1 SV=1	0	0.000696956	0	0.00028127	0	0.000430177	0	0
A0A1P8B3X2	Asparagine--tRNA ligase OS=Arabidopsis thaliana OX=3702 GN=NS1 PE=1 SV=1	0.000778201	0	0.000188318	0	0.000433777	0	0.000631265	0
A0A1P8B3X8	p-glycoprotein 9 OS=Arabidopsis thaliana OX=3702 GN=ABCB9 PE=1 SV=1	0	0.00229164	0	0.000550088	0	0.00106086	0	0.00128827
A0A1P8B3Y6	MAP kinase/ ERK kinase 1 OS=Arabidopsis thaliana OX=3702 GN=MEK1 PE=1 SV=1	0.000346169	0.000721482	0	0.000291168	0	0.000445316	0	0
A0A1P8B428	Peroxidase OS=Arabidopsis thaliana OX=3702 GN=At4g26010 PE=1 SV=1	0	0.0133684	0	0.00953607	0	0.0175451	0	0.0149614
A0A1P8B432	Protein phosphatase methylesterase-1 OS=Arabidopsis thaliana OX=3702 GN=At4g10050 PE=1 SV=1	0	0.001664	0	0	0	0	0	0.000945677
A0A1P8B448	Subtilisin-like serine endopeptidase family protein OS=Arabidopsis thaliana OX=3702 GN=At4g15040 PE=1 SV=1	0	0.00680924	0	0.000600051	0	0.00206178	0	0.00556191
A0A1P8B466	ACT-like protein tyrosine kinase family protein OS=Arabidopsis thaliana OX=3702 GN=STY46 PE=1 SV=1	0	0.000444892	0	0.000170801	0	0.000274598	0	0.000475404
A0A1P8B475	Vacuolar iron transporter (VIT) family protein OS=Arabidopsis thaliana OX=3702 GN=At4g27870 PE=1 SV=1	0.000141303	0	0	0	0	0	0	0.000217053
A0A1P8B481	ACT-like protein tyrosine kinase family protein OS=Arabidopsis thaliana OX=3702 GN=STY46 PE=1 SV=1	0	0.000484302	0	0	0	0.000298922	0	0.000517516
A0A1P8B485	Protein translocase subunit SecA OS=Arabidopsis thaliana OX=3702 GN=AGY1 PE=1 SV=1	0.000109139	0	0.000420813	0.00010197	0.000834265	0	0.00132076	0.000165707
A0A1P8B493	Pantothenate kinase OS=Arabidopsis thaliana OX=3702 GN=At4g35360 PE=1 SV=1	0.00157094	0.0012681	0.00119003	0	0.000890421	0	0.00352738	0
A0A1P8B4A9	Peroxidase OS=Arabidopsis thaliana OX=3702 GN=At4g33420 PE=1 SV=1	0.000296661	0.005611	0.00028301	0.00315752	0	0.00669002	0.0016687	0.00303154
A0A1P8B4B4	Pectinesterase OS=Arabidopsis thaliana OX=3702 GN=PME44 PE=1 SV=1	0.000515681	0.00226562	0.000548258	0.0018998	0.000614895	0.00571144	0.00123408	0.0027538
A0A1P8B4C2	Coatomer subunit beta OS=Arabidopsis thaliana OX=3702 GN=At4g31480 PE=1 SV=1	0.00106379	0.00475561	0.000108424	0.00329198	0.00117249	0.00545236	0.000989132	0.00549446
A0A1P8B4F6	GRF1-interacting factor 3 OS=Arabidopsis thaliana OX=3702 GN=GIF3 PE=1 SV=1	0.000531729	0.000541461	0	0	0	0.00068402	0.000651179	0.000537043
A0A1P8B4G1	Magnesium-protoporphyrin IX methyltransferase OS=Arabidopsis thaliana OX=3702 GN=CHLM PE=1 SV=1	0.00217258	0	0.00235999	0	0.00304256	0	0.00624927	0
A0A1P8B4G8	Survival protein SurE-like phosphatase/nucleotidase OS=Arabidopsis thaliana OX=3702 GN=At4g14930 PE=1 SV=1	0.000336024	0	0.000339613	0.000336502	0.000775528	0	0.000932657	0
A0A1P8B4H4	p-glycoprotein 3 OS=Arabidopsis thaliana OX=3702 GN=ABCB3 PE=4 SV=1	0	0.00261498	0	0.000412605	0	0.000796346	0.000114231	0.00156971
A0A1P8B4I5	Adenine nucleotide transporter 1 OS=Arabidopsis thaliana OX=3702 GN=ADNT1 PE=1 SV=1	0.00826371	0.0102295	0.00919679	0.00558908	0.00240315	0.00222804	0.00266883	0
A0A1P8B4T1	Acyl-CoA binding protein 2 OS=Arabidopsis thaliana OX=3702 GN=ACBP2 PE=1 SV=1	0	0.000457051	0	0	0	0	0	0.000546292
A0A1P8B4W3	1,2-dihydroxy-3-keto-5-methylthiopentene dioxygenase OS=Arabidopsis thaliana OX=3702 GN=ARD1 PE=1 SV=1	0.000674536	0.0044913	0	0.00571908	0.000721064	0.00493388	0.00157858	0.00553033
A0A1P8B4W4	Farnesyl diphosphate synthase 2 OS=Arabidopsis thaliana OX=3702 GN=FPS2 PE=1 SV=1	0	0.00202581	0	0.000342018	0	0	0.000431772	0.00275079
A0A1P8B4X2	1,2-dihydroxy-3-keto-5-methylthiopentene dioxygenase OS=Arabidopsis thaliana OX=3702 GN=ATARD2 PE=1 SV=1	0.000648592	0.00567035	0	0.00549912	0.000693331	0.00673146	0.00231217	0.00624905
A0A1P8B4X7	Protein-serine/threonine phosphatase OS=Arabidopsis thaliana OX=3702 GN=WIN2 PE=1 SV=1	0	0.000412528	0	0.00127815	0	0.000328839	0	0.00283552
A0A1P8B4Y8	Xylem serine peptidase 1 OS=Arabidopsis thaliana OX=3702 GN=XSP1 PE=1 SV=1	0	0.000170092	0	0	0.000212078	0.000255214	0	0.000526376
A0A1P8B4Z8	Cysteine-rich RLK (RECEPTOR-like protein kinase) 16 OS=Arabidopsis thaliana OX=3702 GN=CRK16 PE=3 SV=1	0	0.000354425	0	0	0.000355454	0	0	0.000477518
A0A1P8B539	Arginine/serine-rich splicing factor 35 OS=Arabidopsis thaliana OX=3702 GN=RS40 PE=1 SV=1	0.00065598	0.000951146	0.000639999	0.000301788	0.000377534	0.00078047	0.00101918	0.000515254
A0A1P8B543	Cruciferin 3 OS=Arabidopsis thaliana OX=3702 GN=CRU3 PE=1 SV=1	0.000936855	0.000267737	0	0	0.0193305	0	0	0
A0A1P8B552	Calcium-binding EF-hand family protein OS=Arabidopsis thaliana OX=3702 GN=At4g26470 PE=1 SV=1	0	0.00149234	0	0.000658984	0	0.000356878	0	0.000350252
A0A1P8B564	Catalase OS=Arabidopsis thaliana OX=3702 GN=CAT2 PE=1 SV=1	0.141228	0.0463716	0.130522	0.0569517	0.116869	0.0581196	0.0986293	0.0504993
A0A1P8B581	Terpenoid synthase superfamily protein OS=Arabidopsis thaliana OX=3702 GN=At4g20230 PE=1 SV=1	0.000358655	0.000357688	0	0.000160401	0	0	0	0.000273859
A0A1P8B582	Cytosol aminopeptidase family protein OS=Arabidopsis thaliana OX=3702 GN=At4g30910 PE=1 SV=1	0.00969277	0.0146482	0.00767443	0.00836708	0.00815987	0.0104586	0.00995162	0.0154529
A0A1P8B5B3	Ribosomal protein L6 family OS=Arabidopsis thaliana OX=3702 GN=At4g10450 PE=1 SV=1	0.0159758	0.0474444	0.0201604	0.0304445	0.00880614	0.0209766	0.0300674	0.00638175
A0A1P8B5B4	P-loop containing nucleoside triphosphate hydrolases superfamily protein OS=Arabidopsis thaliana OX=3702 GN=At4g09950 PE=1 SV=1	0	0	0	0	0	0	0	0.0012419
A0A1P8B5B8	Replication protein A subunit OS=Arabidopsis thaliana OX=3702 GN=Replication Protein A 1E PE=1 SV=1	0.00246879	0	0.000416013	0.000379446	0.00064334	0.000796059	0.00104118	0
A0A1P8B5D2	Phospholipase-like protein (PEARLI 4) family protein OS=Arabidopsis thaliana OX=3702 GN=At4g38550 PE=1 SV=1	0	0	0.000216728	0	0	0.000297167	0.000257711	0.000331739
A0A1P8B5D5	Serine hydroxymethyltransferase OS=Arabidopsis thaliana OX=3702 GN=EDA36 PE=1 SV=1	0	0	0.000525138	0	0.000644626	0.000384437	0.000333393	0
A0A1P8B5D6	Phospholipase-like protein (PEARLI 4) family protein OS=Arabidopsis thaliana OX=3702 GN=At4g38550 PE=1 SV=1	0	0	0.000200268	0	0	0.000274598	0	0.000306544
A0A1P8B5D8	Phospholipase-like protein (PEARLI 4) family protein OS=Arabidopsis thaliana OX=3702 GN=At4g38550 PE=1 SV=1	0	0	0.000170644	0	0	0.000233979	0	0.0002612
A0A1P8B5G7	Alpha/beta-Hydrolases superfamily protein OS=Arabidopsis thaliana OX=3702 GN=At4g17480 PE=1 SV=1	0.000448392	0	0	0	0	0	0	0
A0A1P8B5G9	Chloroplast thylakoid lumen protein OS=Arabidopsis thaliana OX=3702 GN=At4g02530 PE=1 SV=1	0.0302189	0	0.0095696	0.000398748	0.0269009	0	0.0155687	0
A0A1P8B5H3	Chloroplast thylakoid lumen protein OS=Arabidopsis thaliana OX=3702 GN=At4g02530 PE=1 SV=1	0.0351481	0	0.0138034	0.000373265	0.0313228	0	0.0182382	0
A0A1P8B5I3	Phospholipase D OS=Arabidopsis thaliana OX=3702 GN=PLDGAMMA2 PE=3 SV=1	0	0.000584664	0	0.000156114	0	0.000238762	0	0.000758981
A0A1P8B5J2	Phospholipase D OS=Arabidopsis thaliana OX=3702 GN=PLDGAMMA2 PE=3 SV=1	0	0.000744962	0	0.00015636	0	0.000239138	0	0.000760177
A0A1P8B5L9	Alanine:glyoxylate aminotransferase 2 OS=Arabidopsis thaliana OX=3702 GN=AGT2 PE=1 SV=1	0	0.00464239	0	0.00248934	0	0.00266496	0	0.00230604
A0A1P8B5P0	P-loop containing nucleoside triphosphate hydrolases superfamily protein OS=Arabidopsis thaliana OX=3702 GN=At4g28000 PE=1 SV=1	0	0.000260295	0	0	0	0	0	0.000203748
A0A1P8B5P1	P-loop containing nucleoside triphosphate hydrolases superfamily protein OS=Arabidopsis thaliana OX=3702 GN=At4g28000 PE=1 SV=1	0	0.000270369	0	0	0	0	0	0.000211634
A0A1P8B5P4	EMBRYO DEFECTIVE 140 OS=Arabidopsis thaliana OX=3702 GN=EMB140 PE=1 SV=1	0.000302149	0.000346515	0	0.000269378	0	0.000924154	0.000159148	0.000811397
A0A1P8B5P9	L-ascorbate peroxidase OS=Arabidopsis thaliana OX=3702 GN=APX5 PE=1 SV=1	0.000494879	0.00365667	0	0.00218225	0	0.00181166	0	0.00551886
A0A1P8B5T5	Pectinesterase OS=Arabidopsis thaliana OX=3702 GN=At4g15980 PE=1 SV=1	0.000605264	0.00128736	0.000459601	0.00107949	0.000526868	0.00324532	0.000466433	0.00176682
A0A1P8B5U2	Peptidyl-prolyl cis-trans isomerase OS=Arabidopsis thaliana OX=3702 GN=At4g34960 PE=1 SV=1	0.0224551	0	0.00184702	0	0	0	0.0284084	0
A0A1P8B5V5	Phospholipase A1 OS=Arabidopsis thaliana OX=3702 GN=DSEL PE=1 SV=1	0	0.00234299	0	0.00133848	0.00026199	0.00162318	0	0.00219774
A0A1P8B5V6	Phospholipase A1 OS=Arabidopsis thaliana OX=3702 GN=DSEL PE=1 SV=1	0	0.00282551	0	0.0018294	0	0.000790434	0	0.00157162
A0A1P8B5X2	Uncharacterized protein OS=Arabidopsis thaliana OX=3702 GN=AP22.58 PE=1 SV=1	0	0.000245744	0.000202568	0.000184478	0.000223101	0	0.0023855	0.000513473
A0A1P8B5Z4	Acetamidase/Formamidase family protein OS=Arabidopsis thaliana OX=3702 GN=At4g37550 PE=1 SV=1	0.00184062	0.000335114	0.00175011	0.000320549	0.00122137	0.000694848	0.000736142	0
A0A1P8B606	Endoglucanase OS=Arabidopsis thaliana OX=3702 GN=GH9B13 PE=1 SV=1	0.00221493	0.00269701	0.00187341	0.00195477	0.00244091	0.00214423	0.00210123	0.00145562
A0A1P8B635	FGGY family of carbohydrate kinase OS=Arabidopsis thaliana OX=3702 GN=At4g30310 PE=1 SV=1	0.00025606	0.000533677	0	0	0	0	0.000313583	0.000626339
A0A1P8B636	Peptidylprolyl isomerase OS=Arabidopsis thaliana OX=3702 GN=At4g26555 PE=1 SV=1	0	0	0	0.000533633	0	0	0.00163347	0
A0A1P8B637	Peptidylprolyl isomerase OS=Arabidopsis thaliana OX=3702 GN=At4g26555 PE=1 SV=1	0	0	0	0.000586665	0	0	0.0024748	0
A0A1P8B649	P-type ATP-ase 1 OS=Arabidopsis thaliana OX=3702 GN=PAA1 PE=1 SV=1	0.00100037	0	0	0	0.000534687	0	0.00055801	0
A0A1P8B661	Gamma-soluble NSF attachment protein OS=Arabidopsis thaliana OX=3702 GN=GSNAP PE=1 SV=1	0	0.000847279	0	0.000677176	0	0.00104771	0.00048674	0.00136893
A0A1P8B665	Aminopeptidase P1 OS=Arabidopsis thaliana OX=3702 GN=APP1 PE=1 SV=1	0.000683034	0.00544848	0.00100585	0.00109638	0.000371975	0.00334832	0.00119968	0.00528258
A0A1P8B667	Aminopeptidase P1 OS=Arabidopsis thaliana OX=3702 GN=APP1 PE=1 SV=1	0.000671511	0.00535655	0.000988877	0.00107789	0.0003657	0.00329183	0.00117944	0.00519346
A0A1P8B6D0	PSI subunit V OS=Arabidopsis thaliana OX=3702 GN=PSAL PE=1 SV=1	0.146754	0	0.199303	0.00106024	0.158672	0.00143773	0.0994513	0
A0A1P8B6D9	Sucrose-phosphate synthase OS=Arabidopsis thaliana OX=3702 GN=ATSPS4F PE=1 SV=1	0.000269025	0.000283167	0	0	0	0	0	0
A0A1P8B6E2	Sucrose-phosphate synthase OS=Arabidopsis thaliana OX=3702 GN=ATSPS4F PE=1 SV=1	0.000260733	0.000274439	0	0	0	0	0	0
A0A1P8B6G3	Proteasome component (PCI) domain protein OS=Arabidopsis thaliana OX=3702 GN=At4g19006 PE=1 SV=1	0.000268892	0.00486504	0	0.0020361	0.000292576	0.00254525	0.000329298	0.0093953
A0A1P8B6H0	Xanthine dehydrogenase 2 OS=Arabidopsis thaliana OX=3702 GN=XDH2 PE=3 SV=1	0	0	0	7.82415e-05	0	8.2681e-05	0.000347481	0
A0A1P8B6J0	NADH:ubiquinone reductase (non-electrogenic) OS=Arabidopsis thaliana OX=3702 GN=NDB1 PE=1 SV=1	0	0.000927144	0	0.000383646	0	0.000300698	0	0.00109236
A0A1P8B6K3	Protein kinase superfamily protein OS=Arabidopsis thaliana OX=3702 GN=At4g13190 PE=4 SV=1	0.000430445	0.000398187	0.000457637	0.000410283	0	0.00216781	0	0.00108636
A0A1P8B6K6	Protein kinase superfamily protein OS=Arabidopsis thaliana OX=3702 GN=At4g13190 PE=4 SV=1	0.000715086	0.000321204	0.00360689	0.000330961	0	0.0017487	0.000376651	0.000876328
A0A1P8B6K7	Protein kinase superfamily protein OS=Arabidopsis thaliana OX=3702 GN=At4g13190 PE=3 SV=1	0.000724749	0.000325545	0.00365563	0.000335434	0	0.00177233	0.000381741	0.00088817
A0A1P8B6P3	Tyrosine transaminase family protein OS=Arabidopsis thaliana OX=3702 GN=Root System Architecture 1 PE=1 SV=1	0	0.000283501	0	0	0	0	0.000266499	0.000281188
A0A1P8B6P7	NAD(P)-binding Rossmann-fold superfamily protein OS=Arabidopsis thaliana OX=3702 GN=Tic32-IVa PE=1 SV=1	0	0.00109739	0.000332419	0	0	0.00115928	0	0.000925456
A0A1P8B6Q4	Phosphorylase superfamily protein OS=Arabidopsis thaliana OX=3702 GN=At4g24350 PE=1 SV=1	0.000561054	0	0.000529045	0	0	0	0.00225279	0
A0A1P8B6Q8	Phosphorylase superfamily protein OS=Arabidopsis thaliana OX=3702 GN=At4g24350 PE=1 SV=1	0.00102086	0	0.000467911	0	0	0	0.00199247	0
A0A1P8B721	Dentin sialophosphoprotein-like protein OS=Arabidopsis thaliana OX=3702 GN=At4g20720 PE=1 SV=1	0	0.000203265	0	0.00015259	0.000207497	0	0.000410147	0
A0A1P8B765	NAD(P)H dehydrogenase (quinone) OS=Arabidopsis thaliana OX=3702 GN=At4g27270 PE=1 SV=1	0.0242392	0.109506	0.0244047	0.08254	0.0239101	0.0811613	0.0127562	0.0401891
A0A1P8B767	NAD(P)H dehydrogenase (quinone) OS=Arabidopsis thaliana OX=3702 GN=At4g27270 PE=1 SV=1	0.0192414	0.0888151	0.0193728	0.0655215	0.0189802	0.064427	0.0101261	0.0342649
A0A1P8B789	Long-chain base1 OS=Arabidopsis thaliana OX=3702 GN=LCB1 PE=1 SV=1	0	0.000719372	0	0	0	0.000444013	0	0.000495669
A0A1P8B7C0	Aldehyde dehydrogenase OS=Arabidopsis thaliana OX=3702 GN=ALDH3I1 PE=1 SV=1	0.000194706	0	0.000206621	0	0.000232166	0	0.000474544	0
A0A1P8B7C2	Aldehyde dehydrogenase OS=Arabidopsis thaliana OX=3702 GN=ALDH3I1 PE=1 SV=1	0.000255313	0	0.000270938	0	0.000304433	0	0.000622258	0
A0A1P8B7C6	Vacuolar iron transporter (VIT) family protein OS=Arabidopsis thaliana OX=3702 GN=MEB1 PE=1 SV=1	0	0.000388383	0	0	0	0	0	0
A0A1P8B7D5	Leucine-rich repeat transmembrane protein kinase protein OS=Arabidopsis thaliana OX=3702 GN=At4g29990 PE=4 SV=1	0.000142305	0.000171887	0	0	0	0.000207449	0	0
A0A1P8B7E1	Vacuolar iron transporter (VIT) family protein OS=Arabidopsis thaliana OX=3702 GN=MEB1 PE=1 SV=1	0	0.000387132	0	0	0	0	0	0
A0A1P8B7F0	LJRHL1-like 2 OS=Arabidopsis thaliana OX=3702 GN=LRL2 PE=1 SV=1	0	0.000335766	0.00533581	0.000291384	0.00202595	0	0.00475552	0
A0A1P8B7F1	Dynein light chain OS=Arabidopsis thaliana OX=3702 GN=At4g15930 PE=1 SV=1	0	0.00123922	0.00114173	0	0	0	0.00149033	0
A0A1P8B7H0	Beta-amylase OS=Arabidopsis thaliana OX=3702 GN=BAM5 PE=1 SV=1	0.0105674	0	0.00799524	0	0.0055081	0	0.00291939	0
A0A1P8B7H4	NAD(P)-binding Rossmann-fold superfamily protein OS=Arabidopsis thaliana OX=3702 GN=At4g20750 PE=1 SV=1	0	0	0	0	0	0.000318638	0.000454597	0
A0A1P8B7I4	p-glycoprotein 5 OS=Arabidopsis thaliana OX=3702 GN=ABCB5 PE=1 SV=1	0.000110801	0.00286199	0	0.000885367	0.000126693	0.00127537	0.000113449	0.00161163
A0A1P8B7N9	ABC-2 and Plant PDR ABC-type transporter family protein OS=Arabidopsis thaliana OX=3702 GN=ABCG42 PE=3 SV=1	0	0	0	7.94942e-05	0	0.000160602	0	0
A0A1P8B7P4	ABC-2 and Plant PDR ABC-type transporter family protein OS=Arabidopsis thaliana OX=3702 GN=ABCG42 PE=3 SV=1	0	0	0	7.4653e-05	0	0.000150821	0	0
A0A1P8B7P5	ABC-2 and Plant PDR ABC-type transporter family protein OS=Arabidopsis thaliana OX=3702 GN=ABCG42 PE=3 SV=1	0	0	0	7.1792e-05	0	0.000145041	0	0
A0A1P8B7P6	Protein kinase superfamily protein OS=Arabidopsis thaliana OX=3702 GN=ACDO1 PE=1 SV=1	0.000215668	0	0	0	0.000261255	0	0.000460279	0
A0A1P8B7Q6	ABC-2 and Plant PDR ABC-type transporter family protein OS=Arabidopsis thaliana OX=3702 GN=ABCG42 PE=3 SV=1	0	0	0	7.22622e-05	0	0.000145991	0	0
A0A1P8B7T6	Beta glucosidase 9 OS=Arabidopsis thaliana OX=3702 GN=BGLU9 PE=1 SV=1	0	0	0.000250071	0	0	0	0.000343377	0
A0A1P8B7T8	Protein kinase superfamily protein OS=Arabidopsis thaliana OX=3702 GN=MHK PE=1 SV=1	0	0.000674643	0	0.000266189	0	0.000407111	0.000387565	0
A0A1P8B7T9	Protein kinase superfamily protein OS=Arabidopsis thaliana OX=3702 GN=MHK PE=1 SV=1	0	0.000641944	0	0.000253287	0	0.000387379	0.00036878	0
A0A1P8B7U3	Protein kinase superfamily protein OS=Arabidopsis thaliana OX=3702 GN=MHK PE=1 SV=1	0	0.000658748	0	0.000259917	0	0.00039752	0.000378434	0
A0A1P8B7W2	Arginine--tRNA ligase OS=Arabidopsis thaliana OX=3702 GN=emb1027 PE=1 SV=1	0.0016318	0.00350835	0.000698515	0.00164106	0.00120325	0.00281502	0.00269908	0.00480967
A0A1P8B7W5	Arginine--tRNA ligase OS=Arabidopsis thaliana OX=3702 GN=emb1027 PE=1 SV=1	0.00159808	0.00343584	0.000684079	0.00160714	0.00117838	0.00275683	0.0026433	0.00471027
A0A1P8B7W8	Arginine--tRNA ligase OS=Arabidopsis thaliana OX=3702 GN=emb1027 PE=1 SV=1	0.00153934	0.00330956	0.000658936	0.00154808	0.00113507	0.00265551	0.00254615	0.00453715
A0A1P8B7W9	Adenylyl cyclase-associated protein OS=Arabidopsis thaliana OX=3702 GN=CAP1 PE=1 SV=1	0.00449326	0.00692881	0.0023507	0.0029405	0.00389486	0.00412547	0.00861427	0.00839401
A0A1P8B7X4	V-type proton ATPase proteolipid subunit OS=Arabidopsis thaliana OX=3702 GN=AVA-P1 PE=1 SV=1	0.0763312	0.0528314	0.0852376	0.0853448	0.0790762	0.0877091	0.0484256	0.05699
A0A1P8B7X8	Tetratricopeptide repeat (TPR)-like superfamily protein OS=Arabidopsis thaliana OX=3702 GN=At4g04790 PE=1 SV=1	0	0	0.000626483	0	0.000539261	0	0.000211348	0
A0A1P8B7Y0	Tetratricopeptide repeat (TPR)-like superfamily protein OS=Arabidopsis thaliana OX=3702 GN=At4g04790 PE=1 SV=1	0	0.000301133	0.000524497	0	0.000608685	0	0.000707769	0
A0A1P8B7Z3	CASP-like protein OS=Arabidopsis thaliana OX=3702 GN=CASP-like protein 1D1 PE=3 SV=1	0	0.000877404	0	0	0	0	0	0
A0A1P8B842	Nudix hydrolase OS=Arabidopsis thaliana OX=3702 GN=NUDT7 PE=1 SV=1	0.00271709	0.00726701	0.00376899	0.0055158	0.00560084	0.00719157	0.00501072	0.00597993
A0A1P8B846	Nudix hydrolase OS=Arabidopsis thaliana OX=3702 GN=NUDT7 PE=1 SV=1	0.00249171	0.00710828	0.00345635	0.00643181	0.00513626	0.00611152	0.00459509	0.00603332
A0A1P8B848	NADH:ubiquinone reductase (non-electrogenic) OS=Arabidopsis thaliana OX=3702 GN=NDB3 PE=1 SV=1	0	0.00101626	0	0.000334614	0	0.00114923	0	0.00181863
A0A1P8B863	Nucleoporin OS=Arabidopsis thaliana OX=3702 GN=At4g31570 PE=1 SV=1	4.10777e-05	3.5453e-05	3.87343e-05	0.000249482	4.20262e-05	0.000262088	0.000101638	0.000364558
A0A1P8B864	Nucleoporin OS=Arabidopsis thaliana OX=3702 GN=At4g31570 PE=1 SV=1	4.09722e-05	3.5362e-05	3.86348e-05	0.000248841	4.19182e-05	0.000261415	0.000101377	0.000363621
A0A1P8B866	Nucleoporin OS=Arabidopsis thaliana OX=3702 GN=At4g31570 PE=1 SV=1	4.15673e-05	3.58755e-05	3.91957e-05	0.000252454	4.2527e-05	0.00026521	0.000102849	0.000368901
A0A1P8B868	Nucleoporin OS=Arabidopsis thaliana OX=3702 GN=At4g31570 PE=1 SV=1	4.49837e-05	3.8824e-05	4.24173e-05	0.000273204	4.60225e-05	0.000287008	0.000111302	0.000399221
A0A1P8B875	Nucleoporin OS=Arabidopsis thaliana OX=3702 GN=At4g31570 PE=1 SV=1	4.10025e-05	3.5388e-05	3.86633e-05	0.000249024	4.19492e-05	0.000261607	0.000101451	0.000363888
A0A1P8B8B3	Phospholipase D OS=Arabidopsis thaliana OX=3702 GN=PLDGAMMA3 PE=1 SV=1	0.000124603	0.000438074	0	0.000118766	0	0.000181642	0	0.00017186
A0A1P8B8B4	TolB protein-like protein OS=Arabidopsis thaliana OX=3702 GN=At4g01870 PE=1 SV=1	0.00224699	0.0102351	0.000298138	0.00905822	0.00126085	0.00830703	0.000187861	0.0124186
A0A1P8B8F3	Cold shock domain protein 1 OS=Arabidopsis thaliana OX=3702 GN=CSDP1 PE=1 SV=1	0	0.0031459	0	0	0	0.00308398	0.00153941	0.00454291
A0A1P8B8I3	Plant intracellular ras group-related LRR 4 OS=Arabidopsis thaliana OX=3702 GN=PIRL4 PE=1 SV=1	0.000204367	0.00085665	0	0.00036809	0	0.000281208	0.000267707	0.000579988
A0A1P8B8I4	Phosphorylase superfamily protein OS=Arabidopsis thaliana OX=3702 GN=At4g28940 PE=1 SV=1	0	0.0246291	0	0.0177236	0	0.0216077	0	0.00715876
A0A1P8B8I9	Sulfate adenylyltransferase OS=Arabidopsis thaliana OX=3702 GN=APS3 PE=1 SV=1	0.00196562	0	0.00170385	0	0.00290037	0.00019868	0.00189688	0
A0A1P8B8J7	Thylakoid rhodanese-like protein OS=Arabidopsis thaliana OX=3702 GN=TROL PE=1 SV=1	0.0125973	0	0.0207606	0	0.0172476	0.000299512	0.00819679	0
A0A1P8B8J8	Cytochrome P450, family 705, subfamily A, polypeptide 1 OS=Arabidopsis thaliana OX=3702 GN=CYP705A1 PE=1 SV=1	0	0.000259425	0	0	0	0	0	0.000296237
A0A1P8B8K2	Methyltransferase OS=Arabidopsis thaliana OX=3702 GN=ERD3 PE=1 SV=1	0	0	0	0	0	0.000210264	0	0
A0A1P8B8L0	Methionine sulfoxide reductase B4 OS=Arabidopsis thaliana OX=3702 GN=MSRB4 PE=1 SV=1	0	0.00305702	0	0.000931388	0	0.00405153	0.00129073	0.00386087
A0A1P8B8R9	Heat shock protein 70 (Hsp 70) family protein OS=Arabidopsis thaliana OX=3702 GN=At4g16660 PE=1 SV=1	0	0.00165674	0	0.000225726	0	0.00160214	0.000162247	0.00168442
A0A1P8B8V4	ENTH/VHS/GAT family protein OS=Arabidopsis thaliana OX=3702 GN=At4g32760 PE=1 SV=1	0	0.00171699	0.00042112	0.00136586	0	0.00101634	0.000225991	0.000238447
A0A1P8B8W6	Ascorbate peroxidase 4 OS=Arabidopsis thaliana OX=3702 GN=TL29 PE=1 SV=1	0.0729271	0.000443032	0.0495641	0	0.0607794	0	0.100492	0
A0A1P8B8Y3	Ascorbate peroxidase 4 OS=Arabidopsis thaliana OX=3702 GN=TL29 PE=1 SV=1	0.0520226	0	0.0355459	0	0.0432706	0	0.0714613	0
A0A1P8B8Z1	Calcium-dependent protein kinase 15 OS=Arabidopsis thaliana OX=3702 GN=CPK15 PE=1 SV=1	0.000239926	0.00364618	0	0.00136802	0	0.00279874	0.000881475	0.00346589
A0A1P8B8Z9	RNA-binding (RRM/RBD/RNP motifs) family protein OS=Arabidopsis thaliana OX=3702 GN=At4g13860 PE=1 SV=1	0	0.00702133	0	0.00844224	0	0.0073109	0	0.00147106
A0A1P8B937	V-type proton ATPase proteolipid subunit OS=Arabidopsis thaliana OX=3702 GN=VHA-C3 PE=1 SV=1	0.0785437	0.0543628	0.0877083	0.0878186	0.0813682	0.0902514	0.0498293	0.0586419
A0A1P8B950	NAD(P)H dehydrogenase (Quinone)s OS=Arabidopsis thaliana OX=3702 GN=LTO1 PE=1 SV=1	0.000310641	0	0	0	0.000300599	0.000276111	0.00209787	0
A0A1P8B956	Amine oxidase OS=Arabidopsis thaliana OX=3702 GN=At4g12290 PE=1 SV=1	0.000351844	0.000366655	0	0	0	0.000312733	0.000646327	0.00021412
A0A1P8B957	QWRF motif protein (DUF566) OS=Arabidopsis thaliana OX=3702 GN=QWRF8 PE=1 SV=1	0.000170487	0.00715269	0.000353565	0.00243752	0.00104045	0.0015455	0.000431065	0.000445978
A0A1P8B966	Mitochondrial pyruvate carrier OS=Arabidopsis thaliana OX=3702 GN=NRGA1 PE=3 SV=1	0	0.00148401	0	0.00122578	0	0	0	0.0014719
A0A1P8B980	Expansin B3 OS=Arabidopsis thaliana OX=3702 GN=EXPB3 PE=1 SV=1	0	0.00406768	0	0	0	0.00143936	0	0
A0A1P8B982	Tautomerase/MIF superfamily protein OS=Arabidopsis thaliana OX=3702 GN=At5g01650 PE=1 SV=1	0.0164	0.00352835	0.0120963	0.00171187	0.0108187	0.00173813	0.00977539	0.00294329
A0A1P8B992	Expansin B3 OS=Arabidopsis thaliana OX=3702 GN=EXPB3 PE=1 SV=1	0	0.00414628	0	0	0	0.00146717	0	0
A0A1P8B993	Aldolase-type TIM barrel family protein OS=Arabidopsis thaliana OX=3702 GN=GOX3 PE=1 SV=1	0.116067	0.00376007	0.144602	0.00347057	0.152451	0.00233832	0.0998647	0.00580386
A0A1P8B9A4	Heavy metal transport/detoxification superfamily protein OS=Arabidopsis thaliana OX=3702 GN=At4g16380 PE=1 SV=1	0.00111822	0.00292122	0.0016567	0.000990979	0.00123542	0.00239374	0.00190092	0
A0A1P8B9A7	Alpha-N-acetylglucosaminidase family / NAGLU family OS=Arabidopsis thaliana OX=3702 GN=CYL1 PE=1 SV=1	0	0.000154922	0.00016926	0	0	0.000244136	0	0
A0A1P8B9B2	Heavy metal transport/detoxification superfamily protein OS=Arabidopsis thaliana OX=3702 GN=At4g16380 PE=1 SV=1	0.000826886	0.00216014	0.00122507	0.000732792	0.000913549	0.00177009	0.00140566	0
A0A1P8B9C1	Glutathione transferase OS=Arabidopsis thaliana OX=3702 GN=GSTU9 PE=1 SV=1	0	0.00574989	0.000494272	0.00139872	0	0.00260609	0	0.00479102
A0A1P8B9E0	VIRE2 interacting protein 2 OS=Arabidopsis thaliana OX=3702 GN=VIP2 PE=1 SV=1	0	0.000216585	0	0	0.000205815	0	0	0.000473691
A0A1P8B9I4	Alpha/beta-Hydrolases superfamily protein OS=Arabidopsis thaliana OX=3702 GN=At5g16120 PE=1 SV=1	0	0	0.000270796	0.000272364	0	0.000273948	0	0.000753896
A0A1P8B9I9	RNI-like superfamily protein OS=Arabidopsis thaliana OX=3702 GN=MFC19.17 PE=1 SV=1	0	0.000157542	0	0	0	0	0	0
A0A1P8B9J0	RNI-like superfamily protein OS=Arabidopsis thaliana OX=3702 GN=MFC19.17 PE=1 SV=1	0	0.000158581	0	0	0	0	0	0
A0A1P8B9J5	RNI-like superfamily protein OS=Arabidopsis thaliana OX=3702 GN=MFC19.17 PE=1 SV=1	0	0.000160272	0	0	0	0	0	0
A0A1P8B9J8	Translation factor GUF1 homolog, mitochondrial OS=Arabidopsis thaliana OX=3702 GN=At5g08650 PE=1 SV=1	0.000180324	0.000637726	0.000180961	0.000324472	0	0	0.000393806	0
A0A1P8B9K9	Adenylate kinase OS=Arabidopsis thaliana OX=3702 GN=AMK2 PE=1 SV=1	0.00745861	0.0011633	0.0100599	0.0010801	0.00897751	0.000372847	0.00795104	0.00044321
A0A1P8B9L0	Methylthioalkylmalate synthase 1 OS=Arabidopsis thaliana OX=3702 GN=MAM1 PE=1 SV=1	0.00459758	0	0.0040923	0	0.00308526	0	0.00444926	0.000337687
A0A1P8B9L1	Formate dehydrogenase, mitochondrial OS=Arabidopsis thaliana OX=3702 GN=FDH PE=1 SV=1	0.146949	0.0117753	0.143673	0.014578	0.136383	0.0122609	0.195001	0.0564319
A0A1P8B9L6	Methylthioalkylmalate synthase 1 OS=Arabidopsis thaliana OX=3702 GN=MAM1 PE=1 SV=1	0.00476418	0	0.00384707	0	0.00335059	0.000284368	0.00519319	0.000317451
A0A1P8B9N1	Formate dehydrogenase, mitochondrial OS=Arabidopsis thaliana OX=3702 GN=FDH PE=1 SV=1	0.151875	0.01217	0.148489	0.0150666	0.140954	0.0126719	0.201537	0.0583234
A0A1P8B9N4	RAB GTPase homolog A2D OS=Arabidopsis thaliana OX=3702 GN=RABA2D PE=1 SV=1	0.00270553	0.0149613	0.00258265	0.00824378	0.00380413	0.0148552	0.00317326	0.00620531
A0A1P8B9P1	Phosphoribosylanthranilate isomerase OS=Arabidopsis thaliana OX=3702 GN=PAI2 PE=1 SV=1	0.00291082	0.000878071	0.00140373	0.00216343	0	0.00046632	0.000988065	0.00109622
A0A1P8B9P2	Cyclophilin-like peptidyl-prolyl cis-trans isomerase family protein OS=Arabidopsis thaliana OX=3702 GN=At5g35100 PE=1 SV=1	0.00416698	0	0.00444185	0	0.00339362	0	0.00581534	0
A0A1P8B9Q2	Aluminum induced protein with YGL and LRDR motifs OS=Arabidopsis thaliana OX=3702 GN=AILP1 PE=1 SV=1	0.00454307	0	0.00109001	0	0.0050722	0	0.00307013	0
A0A1P8B9Q7	Transcription regulator NOT2/NOT3/NOT5 family protein OS=Arabidopsis thaliana OX=3702 GN=MRG7.19 PE=1 SV=1	0	0.000573784	0.000127101	0.000118635	0.000139985	0.000247087	0	0.000353851
A0A1P8B9R0	Transcription regulator NOT2/NOT3/NOT5 family protein OS=Arabidopsis thaliana OX=3702 GN=MRG7.19 PE=1 SV=1	0	0.000540656	0.000119763	0.000111785	0.000131902	0.000232821	0	0.000333421
A0A1P8B9R5	GroES-like zinc-binding alcohol dehydrogenase family protein OS=Arabidopsis thaliana OX=3702 GN=At5g61510 PE=1 SV=1	0	0.000289984	0	0	0	0.000435108	0	0.000295055
A0A1P8B9R9	PHD finger transcription factor OS=Arabidopsis thaliana OX=3702 GN=MZN1.7 PE=1 SV=1	0.000902582	0.000198502	0.00110384	0	0.000909144	9.19302e-05	0.000985231	0
A0A1P8B9T2	PHD finger transcription factor OS=Arabidopsis thaliana OX=3702 GN=MZN1.7 PE=1 SV=1	0.000964463	0.000212111	0.00117952	0	0.000971475	9.8233e-05	0.00105278	0
A0A1P8B9T3	PHD finger transcription factor OS=Arabidopsis thaliana OX=3702 GN=MZN1.7 PE=1 SV=1	0.000906737	0.000199416	0.00110892	0	0.000913329	9.23535e-05	0.000989767	0
A0A1P8B9T4	PHD finger transcription factor OS=Arabidopsis thaliana OX=3702 GN=MZN1.7 PE=1 SV=1	0.00103654	0.000227964	0.00126767	0	0.00104408	0.000105575	0.00113146	0
A0A1P8B9T6	PHD finger transcription factor OS=Arabidopsis thaliana OX=3702 GN=MZN1.7 PE=1 SV=1	0.00102682	0.000225824	0.00125577	0	0.00103428	0.000104584	0.00112084	0
A0A1P8B9U2	PHD finger transcription factor OS=Arabidopsis thaliana OX=3702 GN=MZN1.7 PE=1 SV=1	0.00113972	0.000250655	0.00139385	0	0.001148	0.000116083	0.00124408	0
A0A1P8B9U3	Glycosyl hydrolase family protein OS=Arabidopsis thaliana OX=3702 GN=At5g04885 PE=1 SV=1	0.000489532	0	0.00110686	0	0.000352513	0.000148573	0.00136682	0
A0A1P8B9X7	Subtilase family protein OS=Arabidopsis thaliana OX=3702 GN=MNC17.3 PE=1 SV=1	0.000466118	0.000180518	0	0.000149664	0.000181042	0.000435732	0.000351056	0.000377186
A0A1P8BA27	Deoxyhypusine synthase OS=Arabidopsis thaliana OX=3702 GN=DHS PE=1 SV=1	0.00181926	0	0.000576193	0.00111734	0.000634598	0.0005829	0.00244974	0
A0A1P8BA53	TRAF-like family protein OS=Arabidopsis thaliana OX=3702 GN=At5g26280 PE=1 SV=1	0	0.112155	0	0.138914	0	0.118801	0	0.105953
A0A1P8BA56	Copper transport protein family OS=Arabidopsis thaliana OX=3702 GN=MRO11.20 PE=1 SV=1	0.00226451	0	0.00233112	0	0	0	0	0
A0A1P8BA73	TIM-barrel signal transduction protein OS=Arabidopsis thaliana OX=3702 GN=At5g66420 PE=1 SV=1	0.000516939	0.00510846	0.00086521	0.00348226	0.000780424	0.00352697	0.00237424	0.00636312
A0A1P8BA97	PR5-like receptor kinase OS=Arabidopsis thaliana OX=3702 GN=PR5K PE=1 SV=1	0	0.00048123	0.000164804	0.000598483	0	0.000531355	0.000195968	0.000391218
A0A1P8BAA4	Cytidine/deoxycytidylate deaminase family protein OS=Arabidopsis thaliana OX=3702 GN=GSDA PE=1 SV=1	0.000359199	0.00355863	0.000357637	0.00176387	0.000428306	0.00355151	0.000376963	0.00225729
A0A1P8BAA6	D-aminoacid aminotransferase-like PLP-dependent enzymes superfamily protein OS=Arabidopsis thaliana OX=3702 GN=At5g27410 PE=1 SV=1	0	0.000965147	0	0.000197001	0	0	0	0.000285069
A0A1P8BAD8	Leucine-rich repeat protein kinase family protein OS=Arabidopsis thaliana OX=3702 GN=MTH12.9 PE=4 SV=1	0.00012372	0.000324085	0	0	0	0	0	0.000351114
A0A1P8BAF1	Ribonuclease P protein subunit P38-like protein OS=Arabidopsis thaliana OX=3702 GN=MNB8.8 PE=1 SV=1	0	0.000842295	0.00103951	0	0.000160658	0.00014757	0.000466433	0.000406107
A0A1P8BAF7	Ribonuclease P protein subunit P38-like protein OS=Arabidopsis thaliana OX=3702 GN=MNB8.8 PE=1 SV=1	0	0.000830613	0.00102509	0	0.000158429	0.000145523	0.000459964	0.000400475
A0A1P8BAJ3	RNA-binding (RRM/RBD/RNP motifs) family protein OS=Arabidopsis thaliana OX=3702 GN=RS41 PE=1 SV=1	0.000685134	0.000611818	0.000668444	0.000630403	0.000394313	0.000815158	0.00106448	0.000994265
A0A1P8BAM0	TLD-domain containing nucleolar protein OS=Arabidopsis thaliana OX=3702 GN=MHF15.22 PE=1 SV=1	0	0.00138087	0.000314268	0.000867305	0	0.000453291	0.0003373	0.00164669
A0A1P8BAM8	TLD-domain containing nucleolar protein OS=Arabidopsis thaliana OX=3702 GN=MHF15.22 PE=1 SV=1	0.000327899	0.00128498	0.000292444	0.000807076	0	0.000421813	0.000313876	0.00153234
A0A1P8BAN2	Laccase OS=Arabidopsis thaliana OX=3702 GN=LAC13 PE=1 SV=1	0	0	0	0.000205141	0	0.000941235	0	0
A0A1P8BAP0	Adenosine kinase OS=Arabidopsis thaliana OX=3702 GN=ADK2 PE=1 SV=1	0.0763446	0.112759	0.0931523	0.143743	0.0721632	0.154269	0.0788063	0.117563
A0A1P8BAP4	Calmodulin 1 OS=Arabidopsis thaliana OX=3702 GN=CAM1 PE=4 SV=1	0.080694	0.330012	0.0538695	0.235108	0.0659731	0.217639	0.112989	0.298563
A0A1P8BAQ0	Tetratricopeptide repeat (TPR)-like superfamily protein OS=Arabidopsis thaliana OX=3702 GN=MNC6.3 PE=1 SV=1	0.042723	0	0.0313551	0	0.0310224	0	0.0634339	0
A0A1P8BAR3	Beta-galactosidase OS=Arabidopsis thaliana OX=3702 GN=BGAL7 PE=1 SV=1	0	0	0	0	0	0	0	0.000589167
A0A1P8BAT2	Leucine-rich repeat protein kinase family protein OS=Arabidopsis thaliana OX=3702 GN=At5g01950 PE=1 SV=1	0	0.000156884	0	0.00025387	0	0.000257168	0	0.00021137
A0A1P8BAT4	Leucine-rich repeat protein kinase family protein OS=Arabidopsis thaliana OX=3702 GN=At5g01950 PE=1 SV=1	0	0.000131612	0	0.000212975	0	0.000215741	0	0.000177321
A0A1P8BAU5	Glycosyl hydrolases family 31 protein OS=Arabidopsis thaliana OX=3702 GN=RSW3 PE=1 SV=1	0	0.00160684	0	9.9634e-05	0	0.000697021	0.000291405	0.002361
A0A1P8BAU6	Leucine-rich repeat protein kinase family protein OS=Arabidopsis thaliana OX=3702 GN=At5g01950 PE=1 SV=1	0	0.00014529	0	0.000235108	0	0.000238162	0	0.000195749
A0A1P8BAU8	GPI-anchored adhesin-like protein OS=Arabidopsis thaliana OX=3702 GN=MRO11.7 PE=1 SV=1	0.00108107	0.00191141	0.00104692	0.00108478	0.00103127	0.00117116	0.00222128	0.00133409
A0A1P8BAW5	Protein kinase superfamily protein OS=Arabidopsis thaliana OX=3702 GN=MPF21.1 PE=1 SV=1	0	0.000382435	0	0.000287091	0	0.000318912	0	0.000515254
A0A1P8BAY5	Probable bifunctional methylthioribulose-1-phosphate dehydratase/enolase-phosphatase E1 OS=Arabidopsis thaliana OX=3702 GN=DEP1 PE=1 SV=1	0	0.00195324	0.0006039	0.000569651	0.000693394	0.00147289	0.00129005	0.00252716
A0A1P8BAY8	Haloacid dehalogenase-like hydrolase family protein OS=Arabidopsis thaliana OX=3702 GN=DEP1 PE=1 SV=1	0	0.00239237	0.000739671	0.000697722	0.000849285	0.00180404	0.00158008	0.00208264
A0A1P8BB34	ARM repeat superfamily protein OS=Arabidopsis thaliana OX=3702 GN=At5g36230 PE=1 SV=1	0.000245678	0.00663843	0.000248302	0.00260064	0.00086994	0.00408126	0.000340948	0.00796683
A0A1P8BB38	Beta-adaptin-like protein OS=Arabidopsis thaliana OX=3702 GN=At5g11490 PE=1 SV=1	0.000140263	0.000309077	0.000132261	0.000121616	0.000143502	0.00019077	0.000318946	0.000543237
A0A1P8BB43	Phosphoglycerate/bisphosphoglycerate mutase family protein OS=Arabidopsis thaliana OX=3702 GN=MDJ22.4 PE=1 SV=1	0.000249564	0.000203724	0	0.00119813	0	0.000852528	0.00114087	0.00240377
A0A1P8BB73	Inositol-1,4,5-trisphosphate 5-phosphatase OS=Arabidopsis thaliana OX=3702 GN=MBG8.14 PE=1 SV=1	0	0	0	0	0	0	0	0.000398868
A0A1P8BBB5	Fructose-bisphosphate aldolase OS=Arabidopsis thaliana OX=3702 GN=FBA4 PE=1 SV=1	0.010363	0.0461176	0.00676524	0.0406775	0.0043688	0.0275994	0.0344339	0.00709578
A0A1P8BBC4	NAD(P)-binding Rossmann-fold superfamily protein OS=Arabidopsis thaliana OX=3702 GN=At5g15910 PE=1 SV=1	0	0.00160627	0	0	0	0.00133204	0	0.000743503
A0A1P8BBC7	K-stimulated pyrophosphate-energized sodium pump protein OS=Arabidopsis thaliana OX=3702 GN=MMN10.21 PE=1 SV=1	0.000437842	0.000377887	0.000412863	0.000389366	0	0	0.000443119	0.000467544
A0A1P8BBD0	BolA-like family protein OS=Arabidopsis thaliana OX=3702 GN=BolA4 PE=1 SV=1	0	0	0	0	0	0	0.00220705	0
A0A1P8BBE1	BolA-like family protein OS=Arabidopsis thaliana OX=3702 GN=BolA4 PE=1 SV=1	0	0	0	0	0	0	0.00212591	0
A0A1P8BBG2	Serine/threonine-protein phosphatase OS=Arabidopsis thaliana OX=3702 GN=PPX2 PE=1 SV=1	0.000623749	0.0022027	0.0012436	0.00277783	0.00247315	0.00279056	0.00295629	0.00344621
A0A1P8BBH9	FAD-binding Berberine family protein OS=Arabidopsis thaliana OX=3702 GN=At5g44360 PE=1 SV=1	0	0.000624793	0	0.00037154	0.000234381	0.00101621	0	0.000741922
A0A1P8BBK5	Inositol hexakisphosphate and diphosphoinositol-pentakisphosphate kinase OS=Arabidopsis thaliana OX=3702 GN=At5g15070 PE=1 SV=1	0.000117527	0	0	0	0	0	0	0.000253937
A0A1P8BBL0	Histidine-containing phosphotransmitter 3 OS=Arabidopsis thaliana OX=3702 GN=AHP3 PE=1 SV=1	0.000554083	0.00299891	0	0.00210033	0	0.000533489	0.00211938	0.00348199
A0A1P8BBL1	Inositol hexakisphosphate and diphosphoinositol-pentakisphosphate kinase OS=Arabidopsis thaliana OX=3702 GN=At5g15070 PE=1 SV=1	0.000104605	0	0	0	0	0	0	0.000226016
A0A1P8BBL2	Histidine-containing phosphotransmitter 3 OS=Arabidopsis thaliana OX=3702 GN=AHP3 PE=1 SV=1	0.000510625	0.0027637	0	0.0019356	0	0.000491647	0.00195315	0.0032089
A0A1P8BBL9	Protein kinase superfamily protein OS=Arabidopsis thaliana OX=3702 GN=At5g35580 PE=1 SV=1	0.000426516	0.000380875	0.00021887	0.000382888	0.000728962	0.00103678	0	0.000283942
A0A1P8BBN0	Inositol hexakisphosphate and diphosphoinositol-pentakisphosphate kinase OS=Arabidopsis thaliana OX=3702 GN=At5g15070 PE=1 SV=1	0.000136582	0	0	0	0	0	0	0.000295108
A0A1P8BBQ0	Malate dehydrogenase OS=Arabidopsis thaliana OX=3702 GN=PMDH2 PE=1 SV=1	0.147685	0.00115946	0.120415	0.00028127	0.145347	0.000881504	0.124833	0.000291711
A0A1P8BBQ8	Haloacid dehalogenase-like hydrolase (HAD) superfamily protein OS=Arabidopsis thaliana OX=3702 GN=At5g45170 PE=1 SV=1	0.00202533	0.000357751	0.000329608	0	0	0.000451942	0.00554339	0
A0A1P8BBR0	RNA-binding (RRM/RBD/RNP motifs) family protein OS=Arabidopsis thaliana OX=3702 GN=At5g10350 PE=1 SV=1	0	0.00356653	0.00115363	0.00408729	0	0.00314499	0	0.0058462
A0A1P8BBS7	Disease resistance protein (TIR-NBS-LRR class) OS=Arabidopsis thaliana OX=3702 GN=At5g45240 PE=4 SV=1	0	0.000481243	0	0.000244854	0	0	0.000269592	0
A0A1P8BBW9	Phototropic-responsive NPH3 family protein OS=Arabidopsis thaliana OX=3702 GN=NPH3 PE=1 SV=1	0	0.000199014	0	0.000785791	0	0.00016776	0	0.00028066
A0A1P8BBX1	Nitrilase 4 OS=Arabidopsis thaliana OX=3702 GN=NIT4 PE=1 SV=1	0.00762025	0.00283344	0.00901081	0.00529967	0.00928304	0.00551238	0.00221373	0.00505778
A0A1P8BBY4	2-oxoglutarate (2OG) and Fe(II)-dependent oxygenase superfamily protein OS=Arabidopsis thaliana OX=3702 GN=MOP10.14 PE=1 SV=1	0	0.00125852	0	0	0	0.00052183	0	0.000493728
A0A1P8BBZ7	ARM repeat superfamily protein OS=Arabidopsis thaliana OX=3702 GN=At5g18980 PE=1 SV=1	0.0136878	0	0.00978361	0.000283217	0.00399012	0.000458042	0.00983527	0.000771919
A0A1P8BC14	Glutathione S-transferase THETA 3 OS=Arabidopsis thaliana OX=3702 GN=GSTT3 PE=1 SV=1	0.000437199	0.000455603	0.000601862	0.000193177	0.000233678	0.000281208	0.000511578	0.000800772
A0A1P8BC16	Glutathione S-transferase THETA 3 OS=Arabidopsis thaliana OX=3702 GN=GSTT3 PE=1 SV=1	0.000443773	0.000462454	0.000610912	0.000196082	0.000237192	0.000285437	0.000519271	0.000812814
A0A1P8BC46	GRAM domain family protein OS=Arabidopsis thaliana OX=3702 GN=At5g13200 PE=1 SV=1	0	0.000590709	0	0	0.00058314	0.000712923	0	0
A0A1P8BC77	Germin-like protein OS=Arabidopsis thaliana OX=3702 GN=At5g38940 PE=1 SV=1	0	0.00183826	0	0	0	0.00521354	0	0.00126799
A0A1P8BC80	D-aminoacid aminotransferase-like PLP-dependent enzymes superfamily protein OS=Arabidopsis thaliana OX=3702 GN=ADCL PE=1 SV=1	0.00337431	0	0.00216042	0	0.00165146	0	0.00326205	0
A0A1P8BC93	UTP--glucose-1-phosphate uridylyltransferase OS=Arabidopsis thaliana OX=3702 GN=UGP2 PE=1 SV=1	0.0238228	0.0263569	0.0217327	0.0316139	0.0318683	0.029846	0.0251278	0.0300324
A0A1P8BC98	UTP--glucose-1-phosphate uridylyltransferase OS=Arabidopsis thaliana OX=3702 GN=UGP2 PE=1 SV=1	0.0210974	0.0249528	0.0189667	0.029081	0.0278123	0.0265711	0.0219297	0.0274065
A0A1P8BCB9	Oxysterol-binding family protein OS=Arabidopsis thaliana OX=3702 GN=UNE18 PE=1 SV=1	0	0.0014504	0	0.00022172	0	0.000959218	0	0.00238991
A0A1P8BCC1	Oxysterol-binding family protein OS=Arabidopsis thaliana OX=3702 GN=UNE18 PE=1 SV=1	0	0.00191886	0	0.000293332	0	0.00126903	0	0.00316181
A0A1P8BCC6	Probable alanine--tRNA ligase, chloroplastic OS=Arabidopsis thaliana OX=3702 GN=EMB1030 PE=1 SV=1	0.000450553	0.000125445	0.000110417	0	0.000237723	0	0.000682148	0
A0A1P8BCE3	Octicosapeptide/Phox/Bem1p family protein OS=Arabidopsis thaliana OX=3702 GN=At5g09620 PE=1 SV=1	0	0.00258096	0	0	0	0.000616035	0.000293229	0.00291995
A0A1P8BCF8	Phosphatidylserine decarboxylase OS=Arabidopsis thaliana OX=3702 GN=PSD2 PE=1 SV=1	0	0.000215079	0	0	0	0	0	0
A0A1P8BCG1	Maf-like protein OS=Arabidopsis thaliana OX=3702 GN=MJB21.15 PE=1 SV=1	0.000541989	0.000610781	0.00050347	0	0	0	0	0
A0A1P8BCH0	Tetratricopeptide repeat (TPR)-like superfamily protein OS=Arabidopsis thaliana OX=3702 GN=MEF7 PE=1 SV=1	0	0.000521068	0	0.000301178	0	0.000254953	0	0.000171404
A0A1P8BCJ3	FAD-binding Berberine family protein OS=Arabidopsis thaliana OX=3702 GN=At5g44380 PE=1 SV=1	0	0.0260734	0.000178511	0.0174544	0	0.0251823	0	0.0182137
A0A1P8BCJ5	Regulatory particle triple-A ATPase 6A OS=Arabidopsis thaliana OX=3702 GN=RPT6A PE=3 SV=1	0.00642949	0.0189791	0.00772892	0.0120454	0.00573488	0.0185781	0.00711479	0.0204887
A0A1P8BCP6	Plastid-specific 50S ribosomal protein 6 OS=Arabidopsis thaliana OX=3702 GN=PSRP6 PE=1 SV=1	0.00672313	0	0.00249076	0	0.00581138	0	0.00189679	0
A0A1P8BCQ5	4-hydroxy-4-methyl-2-oxoglutarate aldolase OS=Arabidopsis thaliana OX=3702 GN=At5g56260 PE=1 SV=1	0	0	0	0	0	0	0.00269601	0.00072563
A0A1P8BCR2	Thioredoxin superfamily protein OS=Arabidopsis thaliana OX=3702 GN=At5g38900 PE=1 SV=1	0.000909007	0.000408311	0.000907869	0	0	0.00133375	0.000478794	0
A0A1P8BCT8	ADP-ribosylation factor-like A1A OS=Arabidopsis thaliana OX=3702 GN=ARLA1A PE=1 SV=1	0	0.000703367	0	0.00141417	0	0	0	0.000870245
A0A1P8BCV0	Catalytics OS=Arabidopsis thaliana OX=3702 GN=MYH19.17 PE=1 SV=1	0	0.00016817	0	0	0	0.00018311	0	0.000295844
A0A1P8BCV2	Acetyl-coenzyme A synthetase OS=Arabidopsis thaliana OX=3702 GN=ACS PE=1 SV=1	0.000750976	0.00449664	0.00283657	0.00131904	0.00303946	0.0021863	0.00147051	0.00327995
A0A1P8BCV7	S-adenosyl-L-methionine-dependent methyltransferases superfamily protein OS=Arabidopsis thaliana OX=3702 GN=At5g38020 PE=1 SV=1	0	0.00260706	0	0.00327635	0	0.00260491	0	0.0023885
A0A1P8BCX7	Calcium sensing receptor OS=Arabidopsis thaliana OX=3702 GN=CaS PE=1 SV=1	0.139504	0.000326466	0.172986	0	0.158785	0	0.104826	0
A0A1P8BD13	Ubiquitin conjugating enzyme 4 OS=Arabidopsis thaliana OX=3702 GN=UBC4 PE=1 SV=1	0	0	0	0	0	0	0.000743391	0
A0A1P8BD35	PEBP (Phosphatidylethanolamine-binding protein) family protein OS=Arabidopsis thaliana OX=3702 GN=At5g01300 PE=1 SV=1	0	0	0	0	0	0	0	0.000851597
A0A1P8BD41	NADH-ubiquinone oxidoreductase-like protein OS=Arabidopsis thaliana OX=3702 GN=MXC20.6 PE=1 SV=1	0.0120742	0.0238665	0.0144783	0.0307418	0.0113025	0.0262037	0.0172427	0.0233478
A0A1P8BD43	Plasma membrane ATPase OS=Arabidopsis thaliana OX=3702 GN=HA3 PE=1 SV=1	0.00309477	0.0122211	0.00359477	0.0112444	0.00197781	0.0087519	0.00459416	0.00771028
A0A1P8BD58	SNF1-related protein kinase 2.1 OS=Arabidopsis thaliana OX=3702 GN=SNRK2.1 PE=1 SV=1	0.00120527	0.00285495	0.000380072	0.000735032	0	0.00202339	0.00232176	0.00321042
A0A1P8BD73	Peptidase family M48 family protein OS=Arabidopsis thaliana OX=3702 GN=MIO24.13 PE=1 SV=1	0	0.000312211	0	0	0	0.000637158	0.000271264	0.00029584
A0A1P8BD74	Thioredoxin-dependent peroxiredoxin OS=Arabidopsis thaliana OX=3702 GN=2-Cys Prx B PE=1 SV=1	0.0864613	0.0105248	0.0732485	0.00525952	0.0575425	0.0103537	0.116666	0.00637995
A0A1P8BD92	Phospholipid:diacylglycerol acyltransferase OS=Arabidopsis thaliana OX=3702 GN=PDAT PE=1 SV=1	0.000197661	0.000705591	0	0.000179228	0	0	0.000524198	0
A0A1P8BD95	Phospholipid:diacylglycerol acyltransferase OS=Arabidopsis thaliana OX=3702 GN=PDAT PE=1 SV=1	0.000202267	0.000722032	0	0.000183404	0	0	0.000536412	0
A0A1P8BDA2	DEAD box RNA helicase family protein OS=Arabidopsis thaliana OX=3702 GN=At5g14610 PE=1 SV=1	0	0	0	0.000146666	0	0.000235796	0.000224475	0.000486325
A0A1P8BDA3	DEAD box RNA helicase family protein OS=Arabidopsis thaliana OX=3702 GN=At5g14610 PE=1 SV=1	0	0	0	0.000144867	0	0.000232903	0.000221721	0.000480358
A0A1P8BDA9	DEAD box RNA helicase family protein OS=Arabidopsis thaliana OX=3702 GN=At5g14610 PE=1 SV=1	0	0	0	0.000184119	0	0	0.000281797	0.000330446
A0A1P8BDB2	RAB6-interacting golgin OS=Arabidopsis thaliana OX=3702 GN=At5g03660 PE=1 SV=1	0.000776603	0.00161859	0	0.000621401	0	0.00168931	0	0.000945229
A0A1P8BDD3	mRNA splicing factor, thioredoxin-like U5 snRNP OS=Arabidopsis thaliana OX=3702 GN=YLS8 PE=1 SV=1	0	0	0	0	0	0	0	0.00166195
A0A1P8BDE0	Rubisco methyltransferase family protein OS=Arabidopsis thaliana OX=3702 GN=At5g14260 PE=1 SV=1	0.00224908	0	0.0014779	0.000231441	0.000849936	0	0.00468365	0
A0A1P8BDE7	DEAD box RNA helicase family protein OS=Arabidopsis thaliana OX=3702 GN=At5g14610 PE=1 SV=1	0	0	0	0.000188906	0	0.000303705	0.000289124	0.000626387
A0A1P8BDF1	Malic enzyme OS=Arabidopsis thaliana OX=3702 GN=NADP-ME3 PE=1 SV=1	0.00548077	0.0808564	0.00580615	0.0638199	0.00752526	0.0473085	0.00990236	0.0623436
A0A1P8BDF7	Glucose-6-phosphate 1-epimerase OS=Arabidopsis thaliana OX=3702 GN=At5g66530 PE=1 SV=1	0.00281636	0.00122719	0.00230328	0.000338541	0.00364249	0.000544275	0.00860129	0.00154988
A0A1P8BDG6	Malic enzyme OS=Arabidopsis thaliana OX=3702 GN=NADP-ME3 PE=1 SV=1	0.00518715	0.0765248	0.0054951	0.060401	0.00712212	0.0447741	0.00937188	0.0590037
A0A1P8BDG9	CLUB OS=Arabidopsis thaliana OX=3702 GN=CLUB PE=1 SV=1	9.40587e-05	9.57805e-05	0	0	0.000199518	0	9.00362e-05	0.000135075
A0A1P8BDI8	CLUB OS=Arabidopsis thaliana OX=3702 GN=CLUB PE=1 SV=1	0.00010991	0.000111922	0	0	0.000233142	0	0.00010521	0.000157839
A0A1P8BDJ0	Protein kinase family protein OS=Arabidopsis thaliana OX=3702 GN=MXA21.10 PE=1 SV=1	0	0.000185031	0	0.000299418	0	0.00014901	0	0.000249292
A0A1P8BDK6	ADP-ribosylation factor A1B OS=Arabidopsis thaliana OX=3702 GN=ARFA1B PE=1 SV=1	0.0668027	0.142579	0.0679193	0.182496	0.0609899	0.146059	0.0600265	0.134831
A0A1P8BDK9	Protein kinase family protein OS=Arabidopsis thaliana OX=3702 GN=MXA21.10 PE=1 SV=1	0	0.000180259	0	0.000291696	0	0.000145167	0	0.000242863
A0A1P8BDM1	Eukaryotic aspartyl protease family protein OS=Arabidopsis thaliana OX=3702 GN=At5g19110 PE=1 SV=1	0	0.000285308	0.00023873	0	0	0	0	0.000710189
A0A1P8BDM9	RNA-binding (RRM/RBD/RNP motifs) family protein OS=Arabidopsis thaliana OX=3702 GN=MNF13.1 PE=1 SV=1	0	0.000915878	0	0.000256935	0	0.00100647	0	0.00100141
A0A1P8BDN6	Ferredoxin/thioredoxin reductase subunit A (Variable subunit) 2 OS=Arabidopsis thaliana OX=3702 GN=FTRA2 PE=1 SV=1	0.00330349	0	0.00424529	0	0.00243772	0	0.00108978	0
A0A1P8BDR1	Fumarate hydratase OS=Arabidopsis thaliana OX=3702 GN=FUM2 PE=1 SV=1	0.00295599	0.00670114	0.00159316	0.00631192	0.00338033	0.00762074	0.00189006	0.00437813
A0A1P8BDT8	Phosphoenolpyruvate carboxykinase (ATP) OS=Arabidopsis thaliana OX=3702 GN=PCK2 PE=1 SV=1	0	0.0016937	0	0.000839663	0	0.00124089	0.000187861	0.0017945
A0A1P8BDV1	Tetratricopeptide repeat (TPR)-like superfamily protein OS=Arabidopsis thaliana OX=3702 GN=MQJ2.5 PE=1 SV=1	0	0.000442706	0	0.000498182	0.000125934	0.000151549	0	0.000288166
A0A1P8BDX2	Phosphoenolpyruvate carboxykinase (ATP) OS=Arabidopsis thaliana OX=3702 GN=PCK2 PE=1 SV=1	0	0.00205768	0	0.00102011	0	0.00150756	0.000228233	0.00218014
A0A1P8BDX9	Binding protein OS=Arabidopsis thaliana OX=3702 GN=At5g47690 PE=1 SV=1	0	0.000791424	0	6.9083e-05	0	0.000201129	0	0.000780151
A0A1P8BE22	PAS domain-containing protein tyrosine kinase family protein OS=Arabidopsis thaliana OX=3702 GN=RAF10 PE=1 SV=1	0	0.000179744	0.0001504	0.000290863	0	0.000432785	0	0.00024217
A0A1P8BE27	Protoporphyrinogen oxidase OS=Arabidopsis thaliana OX=3702 GN=HEMG2 PE=1 SV=1	0.000524639	0.000224899	0	0.000446936	0.000285425	0.00101067	0	0.000228831
A0A1P8BE34	PAS domain-containing protein tyrosine kinase family protein OS=Arabidopsis thaliana OX=3702 GN=RAF10 PE=1 SV=1	0	0.000180518	0.000151047	0.000292115	0	0.000434648	0	0.000243212
A0A1P8BE48	PAS domain-containing protein tyrosine kinase family protein OS=Arabidopsis thaliana OX=3702 GN=RAF10 PE=1 SV=1	0	0.000195678	0.000163732	0.000316647	0	0.00047115	0	0.000527274
A0A1P8BE58	Protoporphyrinogen oxidase OS=Arabidopsis thaliana OX=3702 GN=HEMG2 PE=1 SV=1	0.000424618	0.000182023	0	0.000361729	0.000231009	0.00081799	0	0.000443613
A0A1P8BE60	ERECTA-like 2 OS=Arabidopsis thaliana OX=3702 GN=ERL2 PE=4 SV=1	0	0.000647297	0	0.000453124	0.000418625	0.000472407	0.000151195	0.000389251
A0A1P8BEA9	Carboxypeptidase OS=Arabidopsis thaliana OX=3702 GN=SCPL34 PE=1 SV=1	0.00136059	0	0.000808343	0	0	0	0.00313753	0.000254886
A0A1P8BEB1	Protein kinase superfamily protein OS=Arabidopsis thaliana OX=3702 GN=MNF13.60 PE=1 SV=1	0	0.000433951	0	0.00075318	0	0.00075756	0	0.000518681
A0A1P8BEB2	Protein kinase superfamily protein OS=Arabidopsis thaliana OX=3702 GN=MNF13.60 PE=1 SV=1	0	0.000469548	0	0.000814965	0	0.000819704	0	0.00056123
A0A1P8BED7	Vacuolar protein sorting-associated protein, putative (DUF1162) OS=Arabidopsis thaliana OX=3702 GN=SHBY PE=1 SV=1	6.0457e-05	5.59265e-05	3.05513e-05	5.76253e-05	3.60442e-05	0.000152238	3.27903e-05	0
A0A1P8BEE1	Vacuolar protein sorting-associated protein, putative (DUF1162) OS=Arabidopsis thaliana OX=3702 GN=SHBY PE=1 SV=1	5.91692e-05	5.47353e-05	2.99005e-05	5.63978e-05	3.52765e-05	0.000148995	3.20917e-05	0
A0A1P8BEE4	Zinc-binding dehydrogenase family protein OS=Arabidopsis thaliana OX=3702 GN=At5g17000 PE=1 SV=1	0.000873754	0.000996054	0.000426235	0	0	0.000424786	0.0019428	0
A0A1P8BEE6	Vacuolar protein sorting-associated protein, putative (DUF1162) OS=Arabidopsis thaliana OX=3702 GN=SHBY PE=1 SV=1	6.30745e-05	5.83478e-05	3.1874e-05	6.01202e-05	3.76047e-05	0.000158828	3.421e-05	0
A0A1P8BEF0	Vacuolar protein sorting-associated protein, putative (DUF1162) OS=Arabidopsis thaliana OX=3702 GN=SHBY PE=1 SV=1	6.0457e-05	5.59265e-05	3.05513e-05	5.76253e-05	3.60442e-05	0.000152238	3.27903e-05	0
A0A1P8BEI1	Phospholipase D OS=Arabidopsis thaliana OX=3702 GN=PLDALPHA3 PE=1 SV=1	0.000427776	0	0.000417643	0.000129941	0	0	0.000686494	0.00013822
A0A1P8BEK6	Leucine-rich repeat protein kinase family protein OS=Arabidopsis thaliana OX=3702 GN=MTH12.10 PE=4 SV=1	0	0.000767575	0.000133431	0.000245306	0.000137624	0	0	0.000694086
A0A1P8BEK8	Cysteine-rich RLK (RECEPTOR-like protein kinase) 42 OS=Arabidopsis thaliana OX=3702 GN=CRK42 PE=1 SV=1	0	0.000524254	0	0.000206851	0	0.00052531	0.000301171	0
A0A1P8BEL2	Cysteine-rich RLK (RECEPTOR-like protein kinase) 42 OS=Arabidopsis thaliana OX=3702 GN=CRK42 PE=1 SV=1	0	0.000452594	0	0.000348456	0	0.000453505	0.000260003	0
A0A1P8BEN9	Leucine-rich repeat protein kinase family protein OS=Arabidopsis thaliana OX=3702 GN=MTH12.10 PE=4 SV=1	0	0.000485269	0.00012953	0.000122007	0.000133599	0	0	0.000366308
A0A1P8BEP1	GroES-like zinc-binding alcohol dehydrogenase family protein OS=Arabidopsis thaliana OX=3702 GN=MBK5.9 PE=1 SV=1	0.00104007	0.00740237	0.000668109	0.00519799	0.00118017	0.00668863	0.00114292	0.00895391
A0A1P8BER5	Protein prenylyltransferase superfamily protein OS=Arabidopsis thaliana OX=3702 GN=MKP11.12 PE=1 SV=1	0.00218308	0	0.00308016	0.000289348	0.0035392	0.00125742	0.00340484	0
A0A1P8BER9	Cleavage and polyadenylation specificity factor 160 OS=Arabidopsis thaliana OX=3702 GN=CPSF160 PE=1 SV=1	0	9.1689e-05	0	7.20465e-05	0	0.000115829	0	9.0941e-05
A0A1P8BES4	Cleavage and polyadenylation specificity factor 160 OS=Arabidopsis thaliana OX=3702 GN=CPSF160 PE=1 SV=1	0	9.70173e-05	0	7.62333e-05	0	0.00012256	0	9.62258e-05
A0A1P8BEU6	Cleavage and polyadenylation specificity factor 160 OS=Arabidopsis thaliana OX=3702 GN=CPSF160 PE=1 SV=1	0	9.12715e-05	0	7.17182e-05	0	0.000115302	0	9.05265e-05
A0A1P8BEZ0	Succinyl-CoA ligase, alpha subunit OS=Arabidopsis thaliana OX=3702 GN=MKD15.11 PE=1 SV=1	0.00430694	0.0153726	0.00630299	0.0128408	0.00329223	0.015146	0.00504415	0.00877189
A0A1P8BF00	Sucrose synthase OS=Arabidopsis thaliana OX=3702 GN=SUS2 PE=1 SV=1	0	0.00156905	0	0.000392102	0	0.000755364	0	0.00268004
A0A1P8BF02	Sucrose synthase OS=Arabidopsis thaliana OX=3702 GN=SUS2 PE=1 SV=1	0	0.00145881	0	0.000364551	0	0.000702289	0	0.00249173
A0A1P8BF22	Glutamine synthetase OS=Arabidopsis thaliana OX=3702 GN=GLN1:4 PE=1 SV=1	0.0142128	0.0604947	0.019368	0.0510568	0.0211231	0.0708832	0.0220592	0.046799
A0A1P8BF32	Heat shock protein 70 (Hsp 70) family protein OS=Arabidopsis thaliana OX=3702 GN=BIP2 PE=1 SV=1	0.0332913	0.0489888	0.0271092	0.0470165	0.0289819	0.0499614	0.0431275	0.0663839
A0A1P8BF56	Sorting nexin 2B OS=Arabidopsis thaliana OX=3702 GN=SNX2b PE=1 SV=1	0	0.00016995	0	0	0	0	0	0
A0A1P8BF69	Translocon-associated protein beta (TRAPB) family protein OS=Arabidopsis thaliana OX=3702 GN=MUA22.2 PE=1 SV=1	0.00480631	0.0074235	0.00743449	0.00690343	0.0101612	0.0045158	0.00277329	0.00269274
A0A1P8BF77	Ion channel POLLUX-like protein, putative (DUF1012) OS=Arabidopsis thaliana OX=3702 GN=At5g02940 PE=1 SV=1	0.000274753	0	0	0	0	0	0.000330445	0
A0A1P8BF80	Tudor/PWWP/MBT superfamily protein OS=Arabidopsis thaliana OX=3702 GN=MPO12.6 PE=1 SV=1	0	0.000216133	0	0	0	0.000104713	0	0.000288166
A0A1P8BF93	Beta-D-xylosidase 4 OS=Arabidopsis thaliana OX=3702 GN=XYL4 PE=1 SV=1	0.00652056	0.0015848	0.00429048	0.000475823	0.00454653	0.0005704	0.00731574	0.0010419
A0A1P8BFA0	Beta-D-xylosidase 4 OS=Arabidopsis thaliana OX=3702 GN=XYL4 PE=1 SV=1	0.00597596	0.00162637	0.00405143	0.000488304	0.00362732	0.000585362	0.00597935	0.00106923
A0A1P8BFA4	Glutathione S-transferase family protein OS=Arabidopsis thaliana OX=3702 GN=At5g44990 PE=1 SV=1	0	0.00403252	0	0.00396125	0	0.00925375	0	0.00411603
A0A1P8BFB3	P-loop containing nucleoside triphosphate hydrolases superfamily protein OS=Arabidopsis thaliana OX=3702 GN=MDC12.8 PE=1 SV=1	0.000216115	0.00019992	0.000458682	0.000401953	0	0	0.000299921	0
A0A1P8BFC2	Remorin family protein OS=Arabidopsis thaliana OX=3702 GN=MRO11.21 PE=1 SV=1	0.00193982	0.00606109	0.00190969	0.00433685	0.00216175	0.00288548	0	0.00325594
A0A1P8BFG5	Adenylate kinase OS=Arabidopsis thaliana OX=3702 GN=MXI22.8 PE=1 SV=1	0.00193139	0.0109505	0.00280325	0.00615486	0.00214375	0.0106086	0.00360957	0.0127003
A0A1P8BFI1	UDP-glucuronate decarboxylase OS=Arabidopsis thaliana OX=3702 GN=UXS3 PE=1 SV=1	0.00596474	0.0152513	0.00482933	0.0111074	0.00578247	0.0153543	0.00322685	0.0122688
A0A1P8BFJ2	TRICHOME BIREFRINGENCE-LIKE 19 OS=Arabidopsis thaliana OX=3702 GN=TBL19 PE=3 SV=1	0.00122897	0.000671394	0	0.00044624	0.000288631	0.00023578	0.000736984	0
A0A1P8BFK6	Leucine-rich repeat protein kinase family protein OS=Arabidopsis thaliana OX=3702 GN=LEAF AND FLOWER RELATED PE=4 SV=1	0	0.000425123	0	0	0.00018266	0	0	0.000671865
A0A1P8BFL5	Histone acetyltransferase type B catalytic subunit OS=Arabidopsis thaliana OX=3702 GN=HAG2 PE=1 SV=1	0	0.000291252	0	0.000891204	0	0.000583677	0.000334634	0.00230012
A0A1P8BFL6	Alpha-mannosidase OS=Arabidopsis thaliana OX=3702 GN=At5g66150 PE=1 SV=1	0	0.000211672	0	0.000284949	0.000109204	0.000630995	0	0.000511846
A0A1P8BFL8	UDP-glucuronate decarboxylase OS=Arabidopsis thaliana OX=3702 GN=UXS3 PE=1 SV=1	0.00557303	0.0142498	0.00451218	0.010378	0.00540273	0.014346	0.00301494	0.0114631
A0A1P8BFQ7	Dolichyl-diphosphooligosaccharide--protein glycotransferase OS=Arabidopsis thaliana OX=3702 GN=STT3A PE=1 SV=1	0.00101845	0.000674346	0.000855934	0	0.000170984	0.000759458	0.00149926	0.00159624
A0A1P8BFT2	Alpha-galactosidase OS=Arabidopsis thaliana OX=3702 GN=AGAL1 PE=1 SV=1	0.00100624	0.00421236	0.00069653	0.00187337	0.000390593	0.00326465	0.00440471	0.000907995
A0A1P8BFU4	Succinate dehydrogenase [ubiquinone] iron-sulfur subunit, mitochondrial OS=Arabidopsis thaliana OX=3702 GN=SDH2-2 PE=1 SV=1	0.00105396	0.00975094	0.000493493	0.00522187	0.000573397	0.00631666	0.000645366	0.00637702
A0A1P8BFW5	LRR and NB-ARC domains-containing disease resistance protein OS=Arabidopsis thaliana OX=3702 GN=At5g05400 PE=1 SV=1	0.000158368	0	0.000156798	0	0	0	0.00109903	0.000169112
A0A1P8BG16	PfkB-like carbohydrate kinase family protein OS=Arabidopsis thaliana OX=3702 GN=At5g43910 PE=1 SV=1	0	0	0	0.000324472	0	0	0	0.00038962
A0A1P8BG22	PfkB-like carbohydrate kinase family protein OS=Arabidopsis thaliana OX=3702 GN=At5g43910 PE=1 SV=1	0	0	0	0.000306446	0	0	0	0.000367974
A0A1P8BG25	Glycosyl hydrolase family protein OS=Arabidopsis thaliana OX=3702 GN=At5g20950 PE=1 SV=1	0.00707135	0.0058238	0.00396542	0.00568364	0.00506685	0.00971236	0.00520634	0.00568243
A0A1P8BG37	Photosystem II stability/assembly factor, chloroplast (HCF136) OS=Arabidopsis thaliana OX=3702 GN=HCF136 PE=1 SV=1	0.0770063	0.00097214	0.0800687	0.000693836	0.0707712	0.000484152	0.0656442	0
A0A1P8BG38	Glucose-6-phosphate isomerase OS=Arabidopsis thaliana OX=3702 GN=MJB21.12 PE=1 SV=1	0.001039	0.00466915	0.00102468	0.00129813	0	0.00346533	0.00720803	0.0140868
A0A1P8BGG9	Methyl esterase 5 OS=Arabidopsis thaliana OX=3702 GN=MES5 PE=1 SV=1	0	0	0	0	0	0	0	0.00214068
A0A1P8BGI7	Phosphoglucomutase (alpha-D-glucose-1,6-bisphosphate-dependent) OS=Arabidopsis thaliana OX=3702 GN=At5g17530 PE=1 SV=1	0	0.000611737	0.000165015	0.00060734	0	0	0.000226586	0.000186871
A0A1P8BGJ0	Phosphoglucomutase (alpha-D-glucose-1,6-bisphosphate-dependent) OS=Arabidopsis thaliana OX=3702 GN=At5g17530 PE=1 SV=1	0	0.000720089	0.000194244	0.000714913	0	0	0.000266719	0.00021997
A0A1P8BGJ8	Glutamate-1-semialdehyde 2,1-aminomutase OS=Arabidopsis thaliana OX=3702 GN=GSA1 PE=1 SV=1	0.0397505	0.00550261	0.0463787	0.00598741	0.0457593	0.0056908	0.0440465	0.00554024
A0A1P8BGK2	Pectinesterase OS=Arabidopsis thaliana OX=3702 GN=PMEPCRF PE=1 SV=1	0.000334406	0.00166214	0.000355532	0.00138358	0.00100365	0.00370373	0.000356846	0.00178577
A0A1P8BGL4	Protein kinase superfamily protein OS=Arabidopsis thaliana OX=3702 GN=At5g01850 PE=1 SV=1	0	0.000336707	0	0.0005844	0	0.000587799	0	0.000402451
A0A1P8BGM5	SGNH hydrolase-type esterase superfamily protein OS=Arabidopsis thaliana OX=3702 GN=MQB2.25 PE=1 SV=1	0.0111572	0.000653285	0.0121874	0	0.0038333	0	0.00178238	0
A0A1P8BGN5	SGNH hydrolase-type esterase superfamily protein OS=Arabidopsis thaliana OX=3702 GN=MQB2.25 PE=1 SV=1	0.00766014	0.000448524	0.00876031	0	0.00263182	0	0.00122372	0
A0A1P8BGN7	NEDD8-activating enzyme E1 catalytic subunit OS=Arabidopsis thaliana OX=3702 GN=ECR1 PE=1 SV=1	0.00137322	0.00195748	0.00106506	0.000743589	0.000902531	0.00226929	0.00123408	0.00142597
A0A1P8BGP6	Peroxidase OS=Arabidopsis thaliana OX=3702 GN=MVA3.170 PE=1 SV=1	0	0.105184	0	0.111086	0	0.154923	0	0.0733274
A0A1P8BGQ0	Ribosomal protein L18e/L15 superfamily protein OS=Arabidopsis thaliana OX=3702 GN=At5g27850 PE=1 SV=1	0.0742183	0.0720094	0.105925	0.141256	0.115246	0.0962864	0.0548874	0.11424
A0A1P8BGQ7;Q1EC66	Ubiquitin 4 OS=Arabidopsis thaliana OX=3702 GN=UBQ4 PE=4 SV=1;Polyubiquitin 3 OS=Arabidopsis thaliana OX=3702 GN=UBQ3 PE=2 SV=1	0.113322	0.177991	0.181304	0.218038	0.0980461	0.207611	0.151792	0.176906
A0A1P8BGU1	Molybdopterin biosynthesis protein CNX1 OS=Arabidopsis thaliana OX=3702 GN=B73 PE=1 SV=1	0	0.000910865	0	0.000616858	0	0.00094865	0.00106969	0.00196758
A0A1P8BGW0	High chlorophyll fluorescent 109 OS=Arabidopsis thaliana OX=3702 GN=HCF109 PE=1 SV=1	0	0	0	0	0.000329336	0	0.000708339	0
A0A1P8BGZ7	Early nodulin-like protein 1 OS=Arabidopsis thaliana OX=3702 GN=ENODL1 PE=1 SV=1	0	0	0.000286505	0	0	0	0.000399342	0
A0A1P8BH00	RmlC-like cupins superfamily protein OS=Arabidopsis thaliana OX=3702 GN=At5g38910 PE=1 SV=1	0	0.0145712	0	0.00907253	0	0.0270057	0	0.0122334
A0A1P8BH17	Calcium-binding EF-hand family protein OS=Arabidopsis thaliana OX=3702 GN=At5g44090 PE=1 SV=1	0	0.000607336	0	0	0	0	0	0
A0A1P8BH44	Golgi-to-ER traffic-like protein OS=Arabidopsis thaliana OX=3702 GN=MDC12.19 PE=1 SV=1	0	0.00134096	0	0.000292424	0.000781339	0	0.000349831	0.000369113
A0A1P8BH52	Golgi-to-ER traffic-like protein OS=Arabidopsis thaliana OX=3702 GN=MDC12.19 PE=1 SV=1	0	0.00149356	0	0.0003257	0.000870249	0	0.000389639	0.000411116
A0A1P8BH73	Adenine nucleotide alpha hydrolases-like superfamily protein OS=Arabidopsis thaliana OX=3702 GN=PHOS32 PE=1 SV=1	0.00606411	0.0158127	0.00601275	0.0094851	0.000953745	0.0121118	0.0101696	0.0144655
A0A1P8BH78	Adenine nucleotide alpha hydrolases-like superfamily protein OS=Arabidopsis thaliana OX=3702 GN=PHOS32 PE=1 SV=1	0.00587607	0.0153224	0.0058263	0.00919099	0.000924172	0.0117362	0.00985424	0.014017
A0A1P8BHA6	Glutathione gamma-glutamylcysteinyltransferase OS=Arabidopsis thaliana OX=3702 GN=CAD1 PE=1 SV=1	0	0.000775063	0	0.000647098	0	0.00101461	0	0.000531063
A0A1P8BHB1	Regulatory particle non-ATPase subunit 5B OS=Arabidopsis thaliana OX=3702 GN=RPN5B PE=1 SV=1	0.00108602	0.00801279	0.00127787	0.00326015	0.00120676	0.00449273	0.00237159	0.00740302
A0A1P8BHB9	Zn-dependent exopeptidases superfamily protein OS=Arabidopsis thaliana OX=3702 GN=At5g20660 PE=1 SV=1	0	0	0	0	0	0	0	0.000337266
A0A1P8BHG5	2-phosphoglycolate phosphatase 2 OS=Arabidopsis thaliana OX=3702 GN=PGLP2 PE=1 SV=1	0.0181865	0.000988433	0.0255647	0	0.0209075	0	0.00403051	0.0010645
A0A1R7T377	DUF1995 domain protein, putative (DUF1995) OS=Arabidopsis thaliana OX=3702 GN=At5g27560 PE=1 SV=1	0	0	0.000922447	0	0.000703352	0	0.00153669	0
A0A1R7T3A4	Oligopeptidase A OS=Arabidopsis thaliana OX=3702 GN=OOP PE=1 SV=1	0.00237303	0.00728283	0.00210946	0.00553985	0.00201997	0.00403475	0.00382464	0.0131294
A0A1R7T3F3	FKBP-like peptidyl-prolyl cis-trans isomerase family protein OS=Arabidopsis thaliana OX=3702 GN=At5g13410 PE=1 SV=1	0.000510625	0	0.000542883	0	0.000608866	0	0.00141727	0
A0A1R7T3F4	Peptidylprolyl isomerase OS=Arabidopsis thaliana OX=3702 GN=At5g13410 PE=1 SV=1	0.00152555	0	0.00250689	0	0.00171837	0	0.00259347	0
A0A1R7T3F8	Spermidine synthase 3 OS=Arabidopsis thaliana OX=3702 GN=SPDS3 PE=1 SV=1	0.000573982	0.000575973	0	0.00051527	0.000303797	0.000266744	0.000675216	0.000767932
A0A1R7T3I7	Nucleolar/coiled-body phosphoprotein OS=Arabidopsis thaliana OX=3702 GN=MUL3.6 PE=1 SV=1	0	0.000400682	0	0	0	0	0	0
A0A1R7T3K7	Electron transfer flavoprotein subunit beta OS=Arabidopsis thaliana OX=3702 GN=ETFBETA PE=1 SV=1	0	0.000852514	0	0	0	0.000538484	0	0.000422779
A0A219HYB6	Glucose-6-phosphate/phosphate translocator-like protein OS=Arabidopsis thaliana OX=3702 GN=APE2 PE=1 SV=1	0.0234973	0.00115282	0.0210547	0.0356915	0.0506564	0.0174079	0.0209696	0.0153657
A0A219HZH3	Glucose-6-phosphate/phosphate translocator-like protein OS=Arabidopsis thaliana OX=3702 GN=APE2 PE=1 SV=1	0.0174905	0.000858112	0.0156723	0.0265674	0.0377067	0.0129577	0.015609	0.0114376
A0A219HZL6	Acclimation of photosynthesis to environment OS=Arabidopsis thaliana OX=3702 GN=APE1 PE=1 SV=1	0.00179093	0	0.00250249	0.000449215	0.00167406	0.000700508	0.00435139	0.000238919
A0A219I0W9	Glucose-6-phosphate/phosphate translocator-like protein OS=Arabidopsis thaliana OX=3702 GN=APE2 PE=1 SV=1	0.0168161	0.000825028	0.0142844	0.0255431	0.0356784	0.0124582	0.0150072	0.0109967
A0A2H1ZE13	Leucine-rich repeat protein kinase family protein OS=Arabidopsis thaliana OX=3702 GN=At2g14440 PE=4 SV=1	0.000239741	0.000332663	0.000127206	0	0.000279251	0.000120739	0.000125799	0.00055548
A0A2H1ZE14	Nucleoporin, Nup133/Nup155-like protein OS=Arabidopsis thaliana OX=3702 GN=At2g05120 PE=1 SV=1	0	0.000474453	0	0.000196163	0	0	0	0.000418427
A0A2H1ZE23	Aldehyde dehydrogenase 11A3 OS=Arabidopsis thaliana OX=3702 GN=ALDH11A3 PE=1 SV=1	0.0380309	0.000234741	0.0347127	0	0.0421441	0	0.0350392	0
A0A2H1ZE30	Protein phosphatase OS=Arabidopsis thaliana OX=3702 GN=PBCP PE=1 SV=1	0	0	0	0	0	0	0.00174843	0
A0A2H1ZE36	Leucine-rich repeat protein kinase family protein OS=Arabidopsis thaliana OX=3702 GN=At2g28960 PE=1 SV=1	0	0.000547177	0	0.000132739	0	0.000343282	0	0.00131559
A0A2H1ZE37	HARMLESS TO OZONE LAYER 1 OS=Arabidopsis thaliana OX=3702 GN=HOL1 PE=1 SV=1	0.0113588	0.0349177	0.00739065	0.0240326	0.00682566	0.0262878	0.0117801	0.023304
A0A2H1ZE54	Membrane magnesium transporter-like protein OS=Arabidopsis thaliana OX=3702 GN=At5g03345 PE=1 SV=1	0	0.0011983	0	0	0	0	0	0
A0A2H1ZE74	Sucrose synthase OS=Arabidopsis thaliana OX=3702 GN=SUS5 PE=1 SV=1	0	0	0	0	0	0	0	0.000202531
A0A2H1ZE77	Lon protease homolog, mitochondrial OS=Arabidopsis thaliana OX=3702 GN=LON1 PE=1 SV=1	0.000105754	0.000195657	0	0.000317712	0	0.000209389	0.000257747	0.000293139
A0A2H1ZE94	Voltage dependent anion channel 2 OS=Arabidopsis thaliana OX=3702 GN=VDAC2 PE=1 SV=1	0.0210173	0.0518578	0.013299	0.0454066	0.0158977	0.0446144	0.0275442	0.0314054
A0A2H1ZE95	Phototropic-responsive NPH3 family protein OS=Arabidopsis thaliana OX=3702 GN=NPH3 PE=1 SV=1	0	0.000181304	0	0.000715864	0	0.000152831	0	0.000255684
A0A2H1ZEA1	Glutathione gamma-glutamylcysteinyltransferase OS=Arabidopsis thaliana OX=3702 GN=PCS2 PE=1 SV=1	0	0	0	0	0	0.000413767	0	0.000716344
A0A2H1ZEA2	RNAligase OS=Arabidopsis thaliana OX=3702 GN=RNL PE=1 SV=1	0	8.59853e-05	0.000177565	0.000259504	0	0.000260446	0	0.000223363
A0A2H1ZEA9	Aminomethyltransferase OS=Arabidopsis thaliana OX=3702 GN=At1g11860 PE=1 SV=1	0.0774687	0.0100761	0.0758282	0.0100098	0.0763232	0.00990301	0.0882043	0.00865041
A0A2H1ZEB8	Ribosomal protein L16p/L10e family protein OS=Arabidopsis thaliana OX=3702 GN=SAC52 PE=1 SV=1	0.0122301	0.0646866	0.0093692	0.0915905	0.0115932	0.0699226	0.017018	0.051831
A0A2H1ZEC3	High mobility group B3 OS=Arabidopsis thaliana OX=3702 GN=HMGB3 PE=1 SV=1	0.00120453	0.00496361	0	0.00212889	0.00257523	0.00416966	0.00416268	0.00933805
A0A2H1ZED2	Leucine-rich repeat protein kinase family protein OS=Arabidopsis thaliana OX=3702 GN=At1g51890 PE=1 SV=1	0	0.00032192	0	0	0	0	0.000121736	0.000348768
A0A2H1ZED6	Beta glucosidase 36 OS=Arabidopsis thaliana OX=3702 GN=BGLU36 PE=3 SV=1	0.00161029	0.00608234	0.00366596	0.00386853	0.00147948	0.00110639	0.000265338	0.00174701
A0A2H1ZED8	NAD(P)-linked oxidoreductase superfamily protein OS=Arabidopsis thaliana OX=3702 GN=At1g60730 PE=1 SV=1	0	0	0	0.00104513	0	0.000573344	0	0
A0A2H1ZEE2	Leucine-rich repeat transmembrane protein kinase OS=Arabidopsis thaliana OX=3702 GN=At1g56130 PE=1 SV=1	0	0.000278309	0	0.000109509	0	0.000171779	0	0.000134868
A0A2H1ZEE9	SC35-like splicing factor 33 OS=Arabidopsis thaliana OX=3702 GN=SCL33 PE=1 SV=1	0	0.00122485	0	0	0.000429569	0.000858778	0.000440436	0.00249368
A0A2H1ZEF8	Di-glucose binding protein with Kinesin motor domain-containing protein OS=Arabidopsis thaliana OX=3702 GN=At1g72250 PE=1 SV=1	0	8.4057e-05	0.000183796	0.000321722	0	0	9.385e-05	0.000140796
A0A2H1ZEG2	Ubiquitin-conjugating enzyme 35 OS=Arabidopsis thaliana OX=3702 GN=UBC35 PE=1 SV=1	0	0.00362602	0	0.0064867	0.00206938	0.00375018	0.00119473	0.00367269
A0A2H1ZEG3	Glutathione transferase OS=Arabidopsis thaliana OX=3702 GN=GSTU21 PE=1 SV=1	0	0.0011183	0	0.0013548	0	0.000690239	0	0.00250746
A0A2H1ZEG9	Heat shock protein 70 (Hsp 70) family protein OS=Arabidopsis thaliana OX=3702 GN=Hsp70-15 PE=1 SV=1	0.00590422	0.0108301	0.00732121	0.00973453	0.00742586	0.0115653	0.00745694	0.0102426
A0A2H1ZEH9	Cysteine proteinase inhibitor OS=Arabidopsis thaliana OX=3702 GN=CYSB PE=1 SV=1	0.00491638	0.0291614	0.00548126	0.0229454	0.00625382	0.0220732	0.00631097	0.0329394
A0A2H1ZEI5	Pumilio 5 OS=Arabidopsis thaliana OX=3702 GN=PUM5 PE=1 SV=1	0.000120874	0.00120954	0.000121302	0.000103453	0.000404003	0.00078021	0	0.0017639
A0A2H1ZEJ6	Calcium-binding EF-hand family protein OS=Arabidopsis thaliana OX=3702 GN=At3g24110 PE=1 SV=1	0	0.00041535	0.000476476	0.00126306	0	0	0	0.000513895
A0A2H1ZEJ8	L-galactono-1,4-lactone dehydrogenase OS=Arabidopsis thaliana OX=3702 GN=GLDH PE=1 SV=1	0.000184368	0.000212751	0.000391665	0.000360361	0	0.000185703	0.000722022	0.000300033
A0A2H1ZEM8	Acylamino-acid-releasing enzyme OS=Arabidopsis thaliana OX=3702 GN=AARE PE=1 SV=1	0	0.0013261	0	0.000230655	0	0.000556237	0	0.00132436
A0A2H1ZEN5	PGR5-LIKE A OS=Arabidopsis thaliana OX=3702 GN=PGR5-LIKE A PE=1 SV=1	0.0358974	0	0.0344913	0	0.0299365	0	0.0432737	0
A0A2P2CLC3	NADH-ubiquinone oxidoreductase chain 1 OS=Arabidopsis thaliana OX=3702 GN=nad1 PE=3 SV=1	0	0.000774283	0	0	0	0	0	0.000521596
A0A2P2CLC5	NADH-ubiquinone oxidoreductase chain 5 OS=Arabidopsis thaliana OX=3702 GN=nad5 PE=1 SV=1	0	0.000547429	0	0	0	0.000680953	0	0.000253391
A0A2P2CLE9	NADH dehydrogenase subunit 2 OS=Arabidopsis thaliana OX=3702 GN=nad2 PE=3 SV=2	0	0.000701612	0	0.000417221	0	0.00117119	0	0.00113041
A0A2P2CLF0	Cytochrome c oxidase subunit 2 OS=Arabidopsis thaliana OX=3702 GN=cox2 PE=1 SV=2	0	0.0062025	0.000404923	0.00414511	0	0.006478	0.000420459	0.00503014
A0A2P2CLF6	NADH dehydrogenase [ubiquinone] iron-sulfur protein 3 OS=Arabidopsis thaliana OX=3702 GN=nad9 PE=1 SV=1	0.00124257	0.0123481	0.000554105	0.00835243	0.000601198	0.00995967	0.00357038	0.00482902
A0A2P2CLF9	ATP synthase subunit alpha OS=Arabidopsis thaliana OX=3702 GN=atp1 PE=3 SV=1	0.120794	0.140857	0.120844	0.149207	0.131047	0.156595	0.112812	0.141281
A0A2P2CLG2	Cytochrome b OS=Arabidopsis thaliana OX=3702 GN=cob PE=1 SV=2	0	0.00288348	0	0.00356387	0.000290655	0.00349659	0.000702932	0.00336311
A0A2P2CLG4	NADH-ubiquinone oxidoreductase chain 4 OS=Arabidopsis thaliana OX=3702 GN=nad4 PE=3 SV=2	0	0.000994042	0	0	0	0.000306773	0.000228274	0.000583318
A0A2P2CLG7	NADH-ubiquinone oxidoreductase chain 3 OS=Arabidopsis thaliana OX=3702 GN=nad3 PE=3 SV=1	0.000946183	0.00375925	0.00272295	0.00490349	0	0.00866735	0	0.00374586
A0A2P2CLH2	NADH dehydrogenase subunit 7 OS=Arabidopsis thaliana OX=3702 GN=nad7 PE=1 SV=1	0.0054796	0.0126188	0.00163987	0.0149694	0.00382574	0.0161664	0.00507582	0.0180364
A0A2P2CLH9	ATP synthase protein MI25 OS=Arabidopsis thaliana OX=3702 GN=atp4 PE=1 SV=1	0.0143199	0.0509798	0.00667547	0.0439094	0.0129854	0.0399077	0.0326264	0.0323039
A0JQ12	At1g76020 OS=Arabidopsis thaliana OX=3702 GN=At1g76020 PE=1 SV=1	0	0.000559204	0	0	0	0.0006749	0	0.00150683
A1A6F3	At5g57700 OS=Arabidopsis thaliana OX=3702 GN=MRI1.6 PE=1 SV=1	0.000627035	0.00083502	0	0.000282069	0	0.00132562	0	0.00029254
A1A6H3	Ribokinase OS=Arabidopsis thaliana OX=3702 GN=RBSK PE=1 SV=1	0.000602643	0.00302735	0.000273654	0.000511191	0	0.000942139	0.00350217	0.00286816
A1A6K6	Nuclear speckle RNA-binding protein A OS=Arabidopsis thaliana OX=3702 GN=NSRA PE=2 SV=1	0	0	0	0	0	0.000865334	0	0
A1L4W8	At2g28930 OS=Arabidopsis thaliana OX=3702 GN=PK1B PE=1 SV=1	0.000246259	0.000227804	0.000261816	0.000234724	0.000303643	0.00124021	0	0.000339657
A1L4Y4	At5g61510 OS=Arabidopsis thaliana OX=3702 GN=At5g61510 PE=1 SV=1	0	0.000249272	0	0	0	0.000374021	0	0.00025363
A2RVJ8	Protein HEAT INTOLERANT 4 OS=Arabidopsis thaliana OX=3702 GN=HIT4 PE=1 SV=1	0	0.00182395	0	0.00159087	0	0.00141439	0	0.0014465
A2RVK1	At2g40290 OS=Arabidopsis thaliana OX=3702 GN=At2g40290 PE=1 SV=1	0.00178566	0.0078636	0.00178542	0.00323595	0.00205411	0.0048386	0.0042443	0.0116542
A2RVM0	Short-chain dehydrogenase TIC 32, chloroplastic OS=Arabidopsis thaliana OX=3702 GN=TIC32 PE=2 SV=1	0	0.00106331	0.000322096	0	0	0.00112328	0	0.000896715
A2RVS4	AIG2-like protein C OS=Arabidopsis thaliana OX=3702 GN=AIG2LC PE=1 SV=1	0	0	0	0	0	0	0.000765642	0.000985574
A2RVS6	Serine/arginine-rich splicing factor SR34A OS=Arabidopsis thaliana OX=3702 GN=SR34A PE=2 SV=1	0	0.00197752	0	0.000662562	0	0.00069948	0	0.00296893
A2RVT9	AT5G38890 protein OS=Arabidopsis thaliana OX=3702 GN=At5g38890 PE=1 SV=1	0	0	0	0	0	0	0	0.000752224
A2RVV4	At5g57700 OS=Arabidopsis thaliana OX=3702 GN=MRI1.6 PE=1 SV=1	0.00063607	0.000847052	0	0.000286134	0	0.00134472	0	0.000296755
A3KPF2	Probable histone-arginine methyltransferase 1.4 OS=Arabidopsis thaliana OX=3702 GN=PRMT14 PE=1 SV=1	0	0.000465957	0	0	0	0	0	0
A3KPF3	ARM repeat superfamily protein OS=Arabidopsis thaliana OX=3702 GN=At3g02710 PE=1 SV=1	0	0.000182157	0	0	0	0	0	0.000225375
A4D998	Transcription factor bHLH75 OS=Arabidopsis thaliana OX=3702 GN=BHLH75 PE=2 SV=1	0	0	0.000465089	0.0013029	0	0.000908761	0	0.000461767
A4FVS9	At1g76360 OS=Arabidopsis thaliana OX=3702 GN=At1g76360 PE=1 SV=1	0.000215222	0.000199093	0.000228818	0.000205141	0	0.00108391	0	0.000509605
A4GNA8	Phosphatidylserine decarboxylase proenzyme 3 OS=Arabidopsis thaliana OX=3702 GN=PSD3 PE=1 SV=1	0	0.00202149	0	0.00107147	0	0.000555031	0.000227656	0.00223286
A4GSN8	Nuclear-pore anchor OS=Arabidopsis thaliana OX=3702 GN=NUA PE=1 SV=1	0	0.000541058	9.91063e-05	0	5.4576e-05	0.00034034	0.000170894	0.00042422
A4VCL8	At4g36190 OS=Arabidopsis thaliana OX=3702 GN=At4g36190 PE=1 SV=1	0.000216115	0.00286148	0	0.0016589	0	0.00221711	0.00073445	0.00280068
A7WM73	Beta-hexosaminidase 1 OS=Arabidopsis thaliana OX=3702 GN=HEXO1 PE=1 SV=1	0.00144728	0.00550745	0.00160081	0.004801	0.0011608	0.00380089	0.0028576	0.00546231
A8MPR5	Probable inactive ATP-dependent zinc metalloprotease FTSHI 2, chloroplastic OS=Arabidopsis thaliana OX=3702 GN=FTSHI2 PE=1 SV=1	0.000773424	0.00013722	0.00024482	0.000340248	0.000432144	0	0.000537302	0
A8MQ78	ALWAYS EARLY 4 OS=Arabidopsis thaliana OX=3702 GN=ALY4 PE=1 SV=1	0	0.000429301	0	0	0	0.000542331	0	0
A8MQ87	Fes1A OS=Arabidopsis thaliana OX=3702 GN=Fes1A PE=1 SV=1	0.000318555	0.00165123	0.00033805	0.00148101	0.00034932	0.00154535	0.000679862	0.00080397
A8MQ88	Kinase with tetratricopeptide repeat domain-containing protein OS=Arabidopsis thaliana OX=3702 GN=BSK5 PE=1 SV=1	0.00119873	0.00556141	0.000909667	0.00244889	0.000345985	0.00310536	0.00071743	0.00270636
A8MQ95	Mitochondrial pyruvate carrier OS=Arabidopsis thaliana OX=3702 GN=At4g14695 PE=3 SV=1	0	0.00132093	0	0.00109108	0	0	0	0.00131015
A8MQ96	Ribosomal protein S19 family protein OS=Arabidopsis thaliana OX=3702 GN=At5g09510 PE=1 SV=1	0.00570018	0.013197	0.001829	0.0167525	0.00649268	0.00943251	0.0037992	0.0119316
A8MQA1	60S ribosomal protein L13 OS=Arabidopsis thaliana OX=3702 GN=BBC1 PE=1 SV=1	0.0750869	0.0848811	0.0722963	0.0809783	0.063209	0.086631	0.0960119	0.0932676
A8MQD8	ER membrane protein complex subunit 4 OS=Arabidopsis thaliana OX=3702 GN=At5g10780 PE=1 SV=1	0	0.00263129	0	0	0	0.000812046	0	0.00231239
A8MQD9	NAD(P)-binding Rossmann-fold superfamily protein OS=Arabidopsis thaliana OX=3702 GN=At1g01800 PE=1 SV=1	0.00296384	0.00357702	0.00288551	0.00114637	0.00281346	0.00234712	0.00875988	0.00101115
A8MQE3	Alpha/beta-Hydrolases superfamily protein OS=Arabidopsis thaliana OX=3702 GN=At5g25770 PE=1 SV=1	0	0.000938555	0	0.00093202	0	0.00131607	0	0.000810976
A8MQE5	Insulinase (Peptidase family M16) protein OS=Arabidopsis thaliana OX=3702 GN=At1g51980 PE=1 SV=1	0.00931148	0.050983	0.00864161	0.0380772	0.0121482	0.0441562	0.0127362	0.0376158
A8MQF3	Uncharacterized protein OS=Arabidopsis thaliana OX=3702 GN=At2g21385 PE=1 SV=1	0.00134429	0	0.00209816	0	0.00150332	0	0.00185318	0
A8MQF6	Transmembrane protein OS=Arabidopsis thaliana OX=3702 GN=MSF3.7 PE=1 SV=1	0	0.000399839	0	0.000432844	0	0.000630094	0	0
A8MQG9	3-oxo-5-alpha-steroid 4-dehydrogenase (DUF1295) OS=Arabidopsis thaliana OX=3702 GN=At1g73650 PE=1 SV=1	0.00103137	0.00166937	0	0	0.00122417	0.00073006	0.00208503	0.000690744
A8MQH1	H(+)-exporting diphosphatase OS=Arabidopsis thaliana OX=3702 GN=AVP1 PE=1 SV=1	0.00586959	0.00451384	0.00695534	0.0024828	0.00895711	0.00671271	0.00620135	0.00509902
A8MQH4	Methylmalonate-semialdehyde dehydrogenase (CoA acylating) OS=Arabidopsis thaliana OX=3702 GN=ALDH6B2 PE=1 SV=1	0.00150392	0.00528786	0.00105375	0.0048491	0.00128383	0.00408093	0.00186576	0.00505277
A8MQJ9	Fumarylacetoacetate (FAA) hydrolase family OS=Arabidopsis thaliana OX=3702 GN=At3g16700 PE=1 SV=1	0.000612751	0.00515719	0.00127075	0.00179669	0.000671927	0.00302088	0.00444779	0.00972664
A8MQK1	RecA DNA recombination family protein OS=Arabidopsis thaliana OX=3702 GN=RECA1 PE=1 SV=1	0	0.00035045	0	0	0	0	0.000740178	0.000300216
A8MQK3	Malate dehydrogenase OS=Arabidopsis thaliana OX=3702 GN=mMDH2 PE=1 SV=1	0.0262396	0.0432673	0.0132167	0.0392575	0.0181261	0.0349965	0.0326122	0.0603945
A8MQK8	60S acidic ribosomal protein family OS=Arabidopsis thaliana OX=3702 GN=At1g01100 PE=1 SV=1	0.0035422	0.0121616	0.00224815	0.0082018	0.00399029	0.00903151	0.00117704	0.02149
A8MQL0	Ribosomal protein PSRP-3/Ycf65 OS=Arabidopsis thaliana OX=3702 GN=PSRP3 PE=1 SV=1	0.0028104	0	0.00132406	0	0.00156213	0	0	0
A8MQM3	Ribose-phosphate diphosphokinase OS=Arabidopsis thaliana OX=3702 GN=At2g44530 PE=1 SV=1	0.000300366	0.00210896	0.000563081	0.000252642	0.000647906	0.00141439	0.00103802	0.0022006
A8MQN5	LisH and RanBPM domains containing protein OS=Arabidopsis thaliana OX=3702 GN=At1g61150 PE=1 SV=1	0	0.00335489	0	0.000440027	0	0.00138048	0.0006571	0.00196553
A8MQN9	Carboxypeptidase OS=Arabidopsis thaliana OX=3702 GN=SCPL34 PE=1 SV=1	0.00192211	0.00027412	0.000711483	0	0.000554743	0.000330834	0.0036016	0
A8MQP0	Serine carboxypeptidase-like 11 OS=Arabidopsis thaliana OX=3702 GN=SCPL11 PE=1 SV=1	0	0.000663493	0	0.000426424	0	0.000236844	0	0
A8MQP1	Adenosylhomocysteinase OS=Arabidopsis thaliana OX=3702 GN=HOG1 PE=1 SV=1	0.155067	0.210743	0.171648	0.21086	0.156105	0.238033	0.161735	0.173552
A8MQP6	Nascent polypeptide-associated complex (NAC), alpha subunit family protein OS=Arabidopsis thaliana OX=3702 GN=At4g10480 PE=1 SV=1	0.000559449	0.00585396	0	0.00430743	0.000598039	0.00683977	0.00624705	0.0108508
A8MQQ1	Ribosomal protein 1 OS=Arabidopsis thaliana OX=3702 GN=RP1 PE=1 SV=1	0.0408912	0.103564	0.0297205	0.0737283	0.0256124	0.0659857	0.0403485	0.0842125
A8MQR0	WPP domain-interacting tail-anchored protein 2 OS=Arabidopsis thaliana OX=3702 GN=WIT2 PE=1 SV=1	0	0.000191713	0	0	0	0	0	0
A8MQR3	LisH/CRA/RING-U-box domains-containing protein OS=Arabidopsis thaliana OX=3702 GN=At3g55070 PE=1 SV=1	0	0.000761689	0	0	0	0.000470132	0	0.000969639
A8MQR4	60S acidic ribosomal protein P0 OS=Arabidopsis thaliana OX=3702 GN=At3g09200 PE=1 SV=1	0.0296573	0.0713936	0.0292303	0.0425604	0.0234489	0.0451643	0.0484561	0.0680552
A8MQR6	Methylmalonate-semialdehyde dehydrogenase (CoA acylating) OS=Arabidopsis thaliana OX=3702 GN=ALDH6B2 PE=1 SV=1	0.00179685	0.00700535	0.00147041	0.0065865	0.0015339	0.00538213	0.00251946	0.00743316
A8MQW0	Sinapoylglucose 1 OS=Arabidopsis thaliana OX=3702 GN=SNG1 PE=1 SV=1	0.000505957	0	0	0	0	0	0.000266499	0
A8MQW3	AT2G21270 protein OS=Arabidopsis thaliana OX=3702 GN=UFD1 PE=1 SV=1	0	0.000370062	0	0	0	0.000294988	0	0
A8MQW5	Cinnamoyl coa reductase 1 OS=Arabidopsis thaliana OX=3702 GN=CCR1 PE=1 SV=1	0.000309103	0.00275972	0	0.0011717	0	0.00226143	0	0.000808584
A8MQX7	Ribokinase OS=Arabidopsis thaliana OX=3702 GN=At1g17160 PE=1 SV=1	0.000643385	0.00323201	0.000292154	0.00054575	0	0.00100583	0.00373894	0.00306206
A8MQY2	Thioredoxin superfamily protein OS=Arabidopsis thaliana OX=3702 GN=At1g21350 PE=1 SV=1	0.00243727	0.000449798	0.000467911	0	0.00111287	0	0	0
A8MQY4	Carbonic anhydrase OS=Arabidopsis thaliana OX=3702 GN=CA2 PE=1 SV=1	0.47647	0	0.479199	0.000632562	0.478457	0	0.311014	0
A8MQZ1	Aleurain-like protease OS=Arabidopsis thaliana OX=3702 GN=ALP PE=1 SV=1	0.00399784	0.00933778	0.00355253	0.0100369	0.00413061	0.0160079	0.00490846	0.00702014
A8MR01	Patatin OS=Arabidopsis thaliana OX=3702 GN=PLP1 PE=1 SV=1	0	0.0292793	0	0.025173	0	0.018876	0	0.033937
A8MR02	TRAF-like family protein OS=Arabidopsis thaliana OX=3702 GN=At5g26280 PE=1 SV=1	0	0.100842	0	0.128913	0	0.115948	0	0.101536
A8MR05	Magnesium chelatase OS=Arabidopsis thaliana OX=3702 GN=GUN5 PE=1 SV=1	0	0	0	7.86133e-05	0	0	0.00040955	0
A8MR06	Alpha/beta-Hydrolases superfamily protein OS=Arabidopsis thaliana OX=3702 GN=At4g15955 PE=1 SV=1	0.00174855	0	0.0005753	0	0.00124839	0	0.00140742	0
A8MR07	Pyruvate kinase OS=Arabidopsis thaliana OX=3702 GN=At3g52990 PE=1 SV=1	0.00561542	0.0202079	0.00471154	0.0200615	0.00417717	0.01861	0.00964685	0.02366
A8MR09	Actin depolymerizing factor 1 OS=Arabidopsis thaliana OX=3702 GN=ADF1 PE=1 SV=1	0	0	0	0	0	0.0020247	0	0
A8MR12	Mov34/MPN/PAD-1 family protein OS=Arabidopsis thaliana OX=3702 GN=MQM1.19 PE=1 SV=1	0.00481071	0.0172139	0.00286871	0.0127708	0.00387866	0.0129824	0.0091392	0.0144792
A8MR27	Polypyrimidine tract-binding protein 3 OS=Arabidopsis thaliana OX=3702 GN=PTB3 PE=1 SV=1	0.000531167	0.00180353	0.000743109	0.000698628	0.000592156	0.000830397	0	0.000573602
A8MR36	GroES-like zinc-binding alcohol dehydrogenase family protein OS=Arabidopsis thaliana OX=3702 GN=At1g64710 PE=1 SV=1	0.00161383	0	0.000895062	0	0.00103321	0.000425357	0.00213431	0
A8MR40	DNAJ heat shock family protein OS=Arabidopsis thaliana OX=3702 GN=At4g28480 PE=1 SV=1	0	0.000414498	0.000363034	0	0	0.00052363	0	0
A8MR45	NOT2 / NOT3 / NOT5 family OS=Arabidopsis thaliana OX=3702 GN=Negative on TATA less2a PE=1 SV=1	0	0.000195773	0	0	0.00041103	0	0.000178045	0.000194175
A8MR47	Sulfurtransferase OS=Arabidopsis thaliana OX=3702 GN=MST1 PE=1 SV=1	0.00361443	0.00576607	0.00270328	0.00317916	0.00308385	0.00780744	0.00368156	0.00839234
A8MR49	Ribosomal protein L31e family protein OS=Arabidopsis thaliana OX=3702 GN=MIK19.16 PE=1 SV=1	0.00383975	0.0060058	0.00374327	0.0081812	0	0.00548963	0	0.00677755
A8MR50	Ribosomal protein L34e superfamily protein OS=Arabidopsis thaliana OX=3702 GN=At1g26880 PE=1 SV=1	0.0226001	0.0360961	0.0179162	0.0541957	0.01963	0.0386758	0.0463804	0.0242949
A8MR61	MLP-like protein 28 OS=Arabidopsis thaliana OX=3702 GN=MLP28 PE=1 SV=1	0.00231329	0.138534	0.00262869	0.187743	0.0016705	0.165902	0.0041962	0.11448
A8MR72	Ankyrin repeat family protein OS=Arabidopsis thaliana OX=3702 GN=At2g26210 PE=1 SV=1	0	0.00219299	0	0	0.000755606	0	0.0016542	0.00157424
A8MR76	Rad23 UV excision repair protein family OS=Arabidopsis thaliana OX=3702 GN=RAD23D PE=1 SV=1	0.00196491	0.00762482	0.00261922	0.00676207	0.0010923	0.00551976	0.00415831	0.00786716
A8MR78	Sinapoylglucose 1 OS=Arabidopsis thaliana OX=3702 GN=SNG1 PE=1 SV=1	0.000780971	0	0.000531454	0	0.000298578	0	0.000271623	0
A8MR96	GTP binding protein beta 1 OS=Arabidopsis thaliana OX=3702 GN=AGB1 PE=1 SV=1	0	0	0	0	0.000333894	0.000408206	0.000388607	0
A8MR97	Eukaryotic translation initiation factor 4G OS=Arabidopsis thaliana OX=3702 GN=EIF4G PE=1 SV=1	0.000137021	0.00026848	0.000128314	0.000109638	0	0.000209923	0.000225912	0.00058613
A8MRC4	Translation elongation factor EF1B/ribosomal protein S6 family protein OS=Arabidopsis thaliana OX=3702 GN=eEF-1Bb1 PE=1 SV=1	0.0421235	0.0296455	0.0529217	0.0417423	0.0523018	0.0412277	0.0337465	0.0298157
A8MRD0	Calcium-dependent lipid-binding (CaLB domain) family protein OS=Arabidopsis thaliana OX=3702 GN=At1g63220 PE=1 SV=1	0	0.000946022	0	0	0	0	0.000990153	0.00235484
A8MRD7	Rubredoxin-like superfamily protein OS=Arabidopsis thaliana OX=3702 GN=At3g15640 PE=1 SV=1	0.00130515	0.0116936	0.0006016	0.00676908	0.000721064	0.0087524	0	0.0116411
A8MRD8	Carbamoyl phosphate synthetase A OS=Arabidopsis thaliana OX=3702 GN=CARA PE=1 SV=1	0	0.00185754	0	0	0.000319071	0.00114142	0.00240717	0.0022232
A8MRE8	Triosephosphate isomerase OS=Arabidopsis thaliana OX=3702 GN=TIM PE=1 SV=1	0.0963798	0.0286527	0.0627309	0.0177962	0.0960066	0.0202909	0.0753872	0.0264408
A8MRF3	60S ribosomal protein L18A-1 OS=Arabidopsis thaliana OX=3702 GN=RPL18AA PE=1 SV=1	0.00359597	0.00656824	0.00553968	0.00749073	0.00669467	0.0114266	0.00688104	0.0102773
A8MRF4	Peroxidase OS=Arabidopsis thaliana OX=3702 GN=At4g37530 PE=1 SV=1	0	0	0	0.00104746	0	0.00463119	0	0
A8MRF8	Sulfite oxidase OS=Arabidopsis thaliana OX=3702 GN=SOX PE=1 SV=1	0.000489808	0.00102085	0	0	0.000523594	0.000630094	0.00159988	0.00179426
A8MRH3	MLP-like protein 28 OS=Arabidopsis thaliana OX=3702 GN=MLP28 PE=1 SV=1	0.00221004	0.197993	0.00159076	0.268535	0.00118625	0.23771	0.00340395	0.16403
A8MRH4	AT2G01250 protein OS=Arabidopsis thaliana OX=3702 GN=At2g01250 PE=1 SV=1	0.00982848	0.0298689	0.00406353	0.0446612	0.00813782	0.0453745	0.0120388	0.0354014
A8MRI5	Imidazole acetol-phosphate transaminase OS=Arabidopsis thaliana OX=3702 GN=HISN6B PE=3 SV=1	0.000901599	0.00409768	0.00412983	0.0018869	0.00229154	0.000843962	0.00531371	0.00293531
A8MRK6	Nucleosome assembly protein 12 OS=Arabidopsis thaliana OX=3702 GN=NAP1:2 PE=1 SV=1	0.00456288	0.00981181	0.00288997	0.00746404	0.00234813	0.00597686	0.00529644	0.0091001
A8MRL0	Histone superfamily protein OS=Arabidopsis thaliana OX=3702 GN=H3.3 PE=3 SV=1	0.0448325	0.0339868	0.0477951	0.0499603	0.0241922	0.0539771	0.0249802	0.0316135
A8MRL6	Small nuclear ribonucleoprotein E OS=Arabidopsis thaliana OX=3702 GN=MSF3.12 PE=1 SV=1	0.00854137	0.0170612	0.008266	0.0126713	0.00791374	0.0111389	0.0129488	0.0240855
A8MRP1	Malate dehydrogenase OS=Arabidopsis thaliana OX=3702 GN=PMDH2 PE=1 SV=1	0.0952433	0	0.0912627	0	0.07979	0	0.10561	0
A8MRP9	Methylthioribose-1-phosphate isomerase OS=Arabidopsis thaliana OX=3702 GN=5-METHYLTHIORIBOSE KINASE 1 PE=1 SV=1	0.00277045	0.00135241	0.00160661	0.00182459	0.00265823	0.00138659	0.00363402	0.000677432
A8MRQ4	Glycine-rich RNA-binding protein 2 OS=Arabidopsis thaliana OX=3702 GN=GR-RBP2 PE=1 SV=1	0.00344356	0.00919343	0.00419406	0.0113587	0.00389957	0.0130946	0.00199657	0.0181049
A8MRQ5	Bifunctional inhibitor/lipid-transfer protein/seed storage 2S albumin superfamily protein OS=Arabidopsis thaliana OX=3702 GN=At4g22485 PE=1 SV=2	0	0	0	0	0	0	0.000166645	0
A8MRU9	Plastid-lipid associated protein PAP / fibrillin family protein OS=Arabidopsis thaliana OX=3702 GN=At2g42130 PE=1 SV=1	0.00711562	0	0.00203819	0	0.00378628	0	0.00494795	0
A8MRV0	RNA binding Plectin/S10 domain-containing protein OS=Arabidopsis thaliana OX=3702 GN=RPS10B PE=1 SV=1	0.004129	0.017811	0.0114071	0.0286685	0.0143277	0.0337194	0.00467598	0.0179412
A8MRV1	Histone H4 OS=Arabidopsis thaliana OX=3702 GN=At1g07660 PE=1 SV=1	0.258126	0.319429	0.165821	0.484476	0.218026	0.389417	0.0897285	0.431375
A8MRW0	Syntaxin of plants 51 OS=Arabidopsis thaliana OX=3702 GN=SYP51 PE=1 SV=1	0	0	0	0	0	0.000444416	0.000634043	0
A8MRW1	Plasma membrane intrinsic protein 1B OS=Arabidopsis thaliana OX=3702 GN=PIP1B PE=1 SV=1	0.0183338	0.0385479	0.0238852	0.065241	0.0214328	0.0533044	0.0150631	0.0399767
A8MRW5	Oxidoreductase, zinc-binding dehydrogenase family protein OS=Arabidopsis thaliana OX=3702 GN=At4g21580 PE=1 SV=1	0.00243912	0.00835742	0.00238973	0.00589319	0.00190373	0.00367	0.00316616	0.00984913
A8MRW9	Phosphotransferase OS=Arabidopsis thaliana OX=3702 GN=HXK2 PE=1 SV=1	0	0.000245194	0.000535776	0.000240338	0.000647906	0.000257829	0.00028752	0.000303368
A8MRX1	Nicotinate-nucleotide diphosphorylase (carboxylating) OS=Arabidopsis thaliana OX=3702 GN=QPT PE=1 SV=1	0	0.00231234	0	0.00115457	0	0.00239794	0.000422696	0.00198964
A8MRX2	Ribosomal protein S5 domain 2-like superfamily protein OS=Arabidopsis thaliana OX=3702 GN=At5g18380 PE=3 SV=1	0.0257505	0.135829	0.0165749	0.0672509	0.0162734	0.111541	0.0422727	0.114705
A8MRZ7	Eukaryotic translation initiation factor 4A1 OS=Arabidopsis thaliana OX=3702 GN=EIF4A1 PE=1 SV=1	0.0599826	0.0746005	0.0547198	0.057705	0.0449319	0.0625417	0.0619778	0.0786762
A8MS03	Ribosomal protein S6 OS=Arabidopsis thaliana OX=3702 GN=RPS6 PE=1 SV=1	0.0501075	0.0583143	0.0455915	0.0879752	0.0368544	0.0722462	0.0616279	0.0580011
A8MS14	Pathogenesis-related family protein OS=Arabidopsis thaliana OX=3702 GN=At1g78780 PE=1 SV=1	0	0.00247998	0	0.000422504	0	0.000646181	0.000465189	0.000507334
A8MS23	Sulfurtransferase 18 OS=Arabidopsis thaliana OX=3702 GN=STR18 PE=1 SV=1	0.000867968	0.0145449	0	0.00927698	0.00092784	0.0134331	0	0.0112503
A8MS28	Ribosomal L27e protein family OS=Arabidopsis thaliana OX=3702 GN=At4g15000 PE=1 SV=1	0.0429974	0.046109	0.0522069	0.118906	0.0395843	0.085123	0.0474986	0.0719789
A8MS32	AT5G64130 protein OS=Arabidopsis thaliana OX=3702 GN=MHJ24.11 PE=1 SV=1	0	0.00175732	0	0	0	0.00108466	0	0.00102625
A8MS34	Ergosterol biosynthesis ERG4/ERG24 family OS=Arabidopsis thaliana OX=3702 GN=DWF5 PE=1 SV=1	0	0.000570825	0	0	0	0.000585032	0	0.000333352
A8MS36	Uncharacterized protein OS=Arabidopsis thaliana OX=3702 GN=At1g53260 PE=4 SV=1	0	0	0.000457739	0	0	0	0.00062853	0.00114304
A8MS37	(S)-2-hydroxy-acid oxidase OS=Arabidopsis thaliana OX=3702 GN=GOX1 PE=1 SV=1	0.244954	0.00428686	0.229084	0.00331049	0.27153	0.0021041	0.182249	0.00631848
A8MS48	Low-density receptor-like protein OS=Arabidopsis thaliana OX=3702 GN=MTG13.11 PE=1 SV=1	0.0215841	0.00958407	0.023076	0.00478651	0.00819717	0.00674201	0.0239874	0.0104197
A8MS49	Phototropin 2 OS=Arabidopsis thaliana OX=3702 GN=PHOT2 PE=1 SV=1	0.00174004	0	0.00202193	0.000105182	0.00204633	0	0.00272865	0.000377547
A8MS54	RNA-binding (RRM/RBD/RNP motifs) family protein OS=Arabidopsis thaliana OX=3702 GN=At4g09040 PE=1 SV=1	0.00498322	0	0.00613735	0.000387102	0.0040415	0	0.011522	0
A8MS55	Nuclear transport factor 2B OS=Arabidopsis thaliana OX=3702 GN=NTF2B PE=1 SV=1	0.0102477	0.0226607	0.00399676	0.0230533	0.0132362	0.018494	0.00165907	0.0161821
A8MS65	AT4G17730 protein OS=Arabidopsis thaliana OX=3702 GN=SYP23 PE=1 SV=1	0.000848135	0.000458796	0.00119952	0.00112815	0	0	0.00183157	0.00174909
A8MS68	Dihydrolipoyl dehydrogenase 1, chloroplastic OS=Arabidopsis thaliana OX=3702 GN=LPD1 PE=2 SV=1	0.0014384	0.00353645	0.000848696	0.00079318	0.00173344	0.00147445	0.00291014	0.00317002
A8MS69	4-coumarate:CoA ligase 1 OS=Arabidopsis thaliana OX=3702 GN=4CL1 PE=1 SV=1	0	0.00160278	0	0.000377744	0	0.00132494	0.000268204	0.000850206
A8MS71	Nicotinate-nucleotide pyrophosphorylase [carboxylating] OS=Arabidopsis thaliana OX=3702 GN=QPT PE=1 SV=1	0	0.00241841	0	0.00120753	0	0.00250793	0.000442085	0.00208091
A8MS75	Chlorophyll a-b binding protein, chloroplastic OS=Arabidopsis thaliana OX=3702 GN=LHCA1 PE=1 SV=1	0.144981	0.00115505	0.0681253	0.000454488	0.135416	0.000712923	0.146522	0
A8MS79	Indole-3-glycerol-phosphate synthase OS=Arabidopsis thaliana OX=3702 GN=MIF21.11 PE=1 SV=1	0	0	0	0	0	0	0.000874216	0
A8MS83	Ribosomal protein L23AB OS=Arabidopsis thaliana OX=3702 GN=RPL23AB PE=1 SV=1	0.0616815	0.0696041	0.0735284	0.0806687	0.0613996	0.0768804	0.0707636	0.0638765
A8MS85	Transcription elongation factor SPT6 homolog OS=Arabidopsis thaliana OX=3702 GN=SPT6 PE=1 SV=1	0	0	0	0.000117633	7.5415e-05	0	8.77727e-05	0.000102926
A8MSA9	Signal recognition particle 54 kDa protein OS=Arabidopsis thaliana OX=3702 GN=At1g48900 PE=1 SV=1	0.00101883	0.00136523	0.000484906	0.00181489	0.000530058	0.00105044	0.00153057	0.00223558
A8MSB9	Glycine-rich RNA-binding protein 2 OS=Arabidopsis thaliana OX=3702 GN=GR-RBP2 PE=1 SV=1	0.00385123	0.0131246	0.00447742	0.0150197	0.00436966	0.0145702	0.00178859	0.0173962
A8MSC5	Protein disulfide-isomerase OS=Arabidopsis thaliana OX=3702 GN=UNE5 PE=1 SV=1	0.0108936	0.0441008	0.00545729	0.0282357	0.00890155	0.0340367	0.0187007	0.0522965
A8MSC6	Beta glucosidase 16 OS=Arabidopsis thaliana OX=3702 GN=BGLU16 PE=1 SV=1	0	0	0	0	0	0.000232643	0	0.000318569
A8MSD8	Mitochondrial glycoprotein family protein OS=Arabidopsis thaliana OX=3702 GN=At2g41600 PE=1 SV=1	0	0	0	0	0	0	0	0.000818931
A8MSE0	Cytochrome-c oxidase/ electron carrier OS=Arabidopsis thaliana OX=3702 GN=At4g21105 PE=1 SV=1	0	0.00461269	0	0.0165534	0	0.00527457	0	0.00299322
A8MSE7	Peptidase C15, pyroglutamyl peptidase I-like protein OS=Arabidopsis thaliana OX=3702 GN=At1g56700 PE=1 SV=1	0	0.00773673	0	0.00369885	0	0.00509659	0	0.00344534
A8MSE9	Phosphoglycerate mutase family protein OS=Arabidopsis thaliana OX=3702 GN=At5g64460 PE=1 SV=1	0.00187985	0.000494669	0	0.000408594	0	0	0.00113684	0.00139522
A8MSF1	Cysteine desulfurase OS=Arabidopsis thaliana OX=3702 GN=NFS1 PE=1 SV=1	0.000363212	0.00262358	0.000988007	0	0	0.00158015	0.000405201	0.00362042
A8MSF2	Rubredoxin family protein OS=Arabidopsis thaliana OX=3702 GN=ENH1 PE=1 SV=1	0.0254526	0	0.0239535	0	0.0275929	0	0.0269677	0.000532248
A8MSF6	Plasma membrane intrinsic protein 1C OS=Arabidopsis thaliana OX=3702 GN=PIP1C PE=1 SV=1	0.0156994	0.0208348	0.010947	0.0473586	0.0085719	0.0293953	0.00754981	0.0156408
A8MSF9	Expansin B3 OS=Arabidopsis thaliana OX=3702 GN=EXPB3 PE=1 SV=1	0	0.00428026	0	0	0	0.00176573	0	0
A8MSG1	Putative small nuclear ribonucleoprotein G OS=Arabidopsis thaliana OX=3702 GN=SNRNP-G PE=1 SV=2	0.0144328	0.0113381	0.0140197	0	0.00634598	0.00562417	0.00411694	0.0276152
A8R7E6	Chitin elicitor receptor kinase 1 OS=Arabidopsis thaliana OX=3702 GN=CERK1 PE=1 SV=1	0	0.000758845	0.000170632	0	0	0.000246114	0	0.000549494
A8R7K9	Vacuolar protein sorting-associated protein 35C OS=Arabidopsis thaliana OX=3702 GN=VPS35C PE=2 SV=1	0.000149423	0.000440511	0	0.000132045	0.000159729	0.000192219	0	0.000516413
B0F9L4	Golgin candidate 6 OS=Arabidopsis thaliana OX=3702 GN=GC6 PE=1 SV=2	0.000242897	0.000374602	0.000226947	0	0	0	0	0.000287635
B3H429	CURVATURE THYLAKOID 1A-like protein OS=Arabidopsis thaliana OX=3702 GN=CURT1A PE=1 SV=1	0.0167357	0	0.035092	0	0.0262992	0	0.0204796	0
B3H438	MD-2-related lipid recognition domain-containing protein OS=Arabidopsis thaliana OX=3702 GN=MRO11.13 PE=1 SV=1	0	0.031089	0	0.0157942	0.000771483	0.025246	0	0.0176765
B3H477	Fumarate hydratase OS=Arabidopsis thaliana OX=3702 GN=FUM2 PE=1 SV=2	0.00317631	0.0106304	0	0.010827	0.00319337	0.0117627	0.00304044	0.00619558
B3H4A8	Heavy metal transport/detoxification superfamily protein OS=Arabidopsis thaliana OX=3702 GN=At4g16380 PE=1 SV=2	0.000849674	0.00221967	0.00125883	0.000752988	0.000938725	0.00181887	0.0014444	0
B3H4B6	40S ribosomal protein S25 OS=Arabidopsis thaliana OX=3702 GN=At4g39200 PE=1 SV=1	0.0771575	0.0722931	0.0852331	0.130641	0.116963	0.137058	0.0632126	0.104759
B3H4B8	(S)-2-hydroxy-acid oxidase OS=Arabidopsis thaliana OX=3702 GN=GOX1 PE=1 SV=1	0.240938	0.00421658	0.225329	0.00325622	0.267078	0.00206961	0.179261	0.0062149
B3H4C4	WAS/WASL-interacting family protein OS=Arabidopsis thaliana OX=3702 GN=At1g55160 PE=1 SV=1	0.000861633	0.00249917	0	0.000724733	0	0.00374853	0.00201644	0.00773866
B3H4D0	Glutathione S-transferase family protein OS=Arabidopsis thaliana OX=3702 GN=At5g44990 PE=4 SV=1	0	0.00406273	0	0.00399092	0	0.00894357	0	0.00414686
B3H4F3	MLP-like protein 28 OS=Arabidopsis thaliana OX=3702 GN=MLP28 PE=1 SV=1	0.00256774	0.230038	0.00184822	0.311997	0.00137824	0.276183	0.00395488	0.190579
B3H4F6	IQ-domain 14 OS=Arabidopsis thaliana OX=3702 GN=IQD14 PE=1 SV=1	0	0	0	0	0	0.000226984	0	0
B3H4G8	Homeobox-leucine zipper family protein / lipid-binding START domain-containing protein OS=Arabidopsis thaliana OX=3702 GN=ATHB-15 PE=1 SV=1	0	0.000150324	0	0.000115658	0	0.000557489	0	0
B3H4I6	UDP-glucuronate decarboxylase OS=Arabidopsis thaliana OX=3702 GN=UXS1 PE=1 SV=1	0	0.00394605	0	0.00251835	0	0.00232681	0.000372006	0.000627677
B3H4K4	RNA-binding (RRM/RBD/RNP motifs) family protein OS=Arabidopsis thaliana OX=3702 GN=MMN10.26 PE=1 SV=1	0	0.000936331	0.000491539	0.000918206	0	0	0	0.00113008
B3H4K8	Chloroplastidic phosphoglucan, water dikinase (ATGWD3) OS=Arabidopsis thaliana OX=3702 GN=PWD PE=1 SV=1	0.000248007	0.000255964	0.000612829	0	0.000426422	0	0.000951368	0
B3H4M0	Post-illumination chlorophyll fluorescence increase OS=Arabidopsis thaliana OX=3702 GN=PIFI PE=1 SV=1	0.003179	0.000450286	0	0	0.00177026	0.00194436	0.003413	0
B3H4N7	60S acidic ribosomal protein family OS=Arabidopsis thaliana OX=3702 GN=MJB24.10 PE=1 SV=1	0.00648647	0.0151175	0.0073074	0.00517512	0.000959895	0.0121579	0.0087836	0.014966
B3H4Q3	Oligouridylate binding protein 1B OS=Arabidopsis thaliana OX=3702 GN=UBP1B PE=1 SV=1	0	0	0.000253077	0	0	0	0	0.000345372
B3H4S0	Adenylate kinase OS=Arabidopsis thaliana OX=3702 GN=At3g60961 PE=3 SV=1	0.000765938	0.000925154	0.000762608	0.000730062	0.000913299	0.00300461	0.00257595	0.00460579
B3H4S6	Dicarboxylate transporter 1 OS=Arabidopsis thaliana OX=3702 GN=DiT1 PE=1 SV=1	0.00201984	0.000884983	0.000960431	0.000361729	0.00316139	0.000546232	0.00189042	0.00125057
B3H4X4	63 kDa inner membrane family protein OS=Arabidopsis thaliana OX=3702 GN=ALB3 PE=1 SV=1	0	0	0	0	0	0	0.000385059	0
B3H4Y9	CYTOCHROME C-1 OS=Arabidopsis thaliana OX=3702 GN=CYTC-1 PE=1 SV=1	0.00545169	0.0218342	0.00313272	0.0147304	0.00121773	0.0191487	0.00488791	0.0158257
