## Supplementary material for "Re-engineering a lost trait: *IPD3*, a master regulator of arbuscular mycorrhizal symbiosis, affects genes for immunity and metabolism of non-host Arabidopsis when restored long after its evolutionary loss": Data file S1 (part 2 of 2)

### Sheet: S1C; NSAF all IPD3 versions (continued)
Accession	Description	Average NSAF Col-0_shoot	Average NSAF Col-0_root	Average NSAF MtIPD3_shoot	Average NSAF MtIPD3_root	Average NSAF S50D-IPD3_shoot	Average NSAF S50DIPD3_root	Average NSAF IPD3-Min_shoot	Average NSAF IPD3_Min_root
B3H520	Glutathione transferase OS=Arabidopsis thaliana OX=3702 GN=GSTF4 PE=1 SV=1	0	0.00553046	0.00051036	0.00730026	0	0.00559002	0	0.00567146
B3H533	AAA-type ATPase family protein OS=Arabidopsis thaliana OX=3702 GN=At1g45000 PE=1 SV=1	0.00827361	0.0152967	0.009282	0.012306	0.00727513	0.0191134	0.00958558	0.0197971
B3H560	Malate dehydrogenase OS=Arabidopsis thaliana OX=3702 GN=PMDH2 PE=1 SV=1	0.0897333	0	0.085983	0	0.075174	0	0.0995007	0
B3H581	DEGP protease 2 OS=Arabidopsis thaliana OX=3702 GN=DEG2 PE=1 SV=1	0.000733371	0	0.00106652	0.000159746	0.000625142	0	0.00151713	0
B3H5D9	Expansin OS=Arabidopsis thaliana OX=3702 GN=EXPA1 PE=1 SV=2	0.00158062	0.00114383	0	0	0.00114715	0	0.00235119	0
B3H5E3	Delta 1-pyrroline-5-carboxylate synthase 2 OS=Arabidopsis thaliana OX=3702 GN=P5CS2 PE=1 SV=1	0.00110369	0.00208401	0.000680469	0.00142581	0.00140813	0.0013795	0.000414079	0.00223798
B3H5F4	Vacuole protein OS=Arabidopsis thaliana OX=3702 GN=At4g33625 PE=1 SV=1	0	0.000484228	0	0.000486462	0	0	0	0.000517457
B3H5J6	Vegetative storage protein 1 OS=Arabidopsis thaliana OX=3702 GN=VSP1 PE=1 SV=1	0.0964478	0.00436787	0.100148	0.000441282	0.0910831	0.00526044	0.0239603	0.00400562
B3H5M0	Monodehydroascorbate reductase OS=Arabidopsis thaliana OX=3702 GN=MDHAR PE=1 SV=1	0	0.00238159	0	0.000470217	0	0.00155159	0	0.00123647
B3H5Q0	Germin-like protein OS=Arabidopsis thaliana OX=3702 GN=GER2 PE=3 SV=1	0.00118044	0.00944476	0.00267783	0.0101815	0.0031188	0.0193149	0.00203971	0.007516
B3H5S2	Ribulose bisphosphate carboxylase small subunit OS=Arabidopsis thaliana OX=3702 GN=RBCS3B PE=1 SV=1	0.886806	0.0116368	1.03798	0.0222689	1.03191	0.0214798	0.754149	0.00684917
B3H5S5	ATPase OS=Arabidopsis thaliana OX=3702 GN=At1g01910 PE=1 SV=1	0	0.000318024	0	0	0	0.000692555	0	0.0017399
B3H5V4	Ubiquitin carboxyl-terminal hydrolase OS=Arabidopsis thaliana OX=3702 GN=UBP6 PE=1 SV=1	0.000753636	0.00361319	0.000487648	0.00111547	0.00247089	0.00220445	0.00171997	0.00147769
B3H5X1	Bifunctional inhibitor/lipid-transfer protein/seed storage 2S albumin superfamily protein OS=Arabidopsis thaliana OX=3702 GN=At4g22666 PE=1 SV=1	0	0.00154733	0	0	0	0.00158584	0	0.00303593
B3H5Y0	Aconitate hydratase OS=Arabidopsis thaliana OX=3702 GN=ACO1 PE=1 SV=1	0.00923722	0.0253663	0.00797143	0.0229582	0.00714573	0.0166643	0.0123922	0.0242307
B3H5Y8	Glycine cleavage system P protein OS=Arabidopsis thaliana OX=3702 GN=GLDP1 PE=1 SV=1	0.0320199	0.000608636	0.0291692	0.000516604	0.0363543	0.00146843	0.0287523	0.00111132
B3H5Z4	Coatomer epsilon subunit OS=Arabidopsis thaliana OX=3702 GN=At2g34840 PE=1 SV=1	0.000486764	0.00279225	0	0.00644019	0	0.00187951	0	0.00438825
B3H604	Glutaredoxin family protein OS=Arabidopsis thaliana OX=3702 GN=GRXC2 PE=1 SV=1	0.0305549	0.0532916	0.0298766	0.0378023	0.0255832	0.0365116	0.0248697	0.0688718
B3H609	Exocyst subunit Exo70 family protein OS=Arabidopsis thaliana OX=3702 GN=EXO70A1 PE=1 SV=1	0	0.000184247	0	0	0	0	0	0.000324128
B3H621	Peptidase M1 family protein OS=Arabidopsis thaliana OX=3702 GN=At1g63770 PE=1 SV=1	0.00506172	0.00402665	0.0037429	0.00189181	0.00510461	0.00430704	0.00685651	0.00521081
B3H631	Ribosomal protein S13/S18 family OS=Arabidopsis thaliana OX=3702 GN=EMB3137 PE=1 SV=1	0.0173337	0	0.0125112	0	0.0271063	0	0.0259349	0
B3H632	Succinate--CoA ligase [ADP-forming] subunit alpha, mitochondrial OS=Arabidopsis thaliana OX=3702 GN=MKD15.11 PE=1 SV=1	0.00663818	0.0370969	0.0118362	0.0245459	0.00766446	0.0236025	0.0131986	0.0245947
B3H655	3-oxo-5-alpha-steroid 4-dehydrogenase (DUF1295) OS=Arabidopsis thaliana OX=3702 GN=At1g73650 PE=1 SV=1	0.000979569	0.00158552	0	0	0.00116268	0.000693391	0.0019803	0.000656049
B3H658	Branched-chain-amino-acid aminotransferase OS=Arabidopsis thaliana OX=3702 GN=BCAT3 PE=1 SV=1	0.00189363	0.00197225	0.00102081	0.00120882	0.00151218	0.00122951	0.00394542	0.00152406
B3H683	Heat shock protein 70 (Hsp 70) family protein OS=Arabidopsis thaliana OX=3702 GN=At4g32208 PE=4 SV=1	0.00294518	0.0118808	0.00136598	0.00133074	0.00238315	0.0070198	0.00875945	0.00959583
B3H684	Nucleosome assembly protein11 OS=Arabidopsis thaliana OX=3702 GN=NAP1:1 PE=1 SV=1	0.000909133	0.00265917	0.000307918	0.000857714	0	0.00183059	0.000402679	0.00448592
B3H6B0	26S proteasome regulatory subunit, putative (RPN5) OS=Arabidopsis thaliana OX=3702 GN=EMB2107 PE=1 SV=1	0.00175807	0.0103182	0.00207197	0.00447234	0.00186074	0.0066378	0.00452953	0.0107444
B3H6B8	Alpha-mannosidase OS=Arabidopsis thaliana OX=3702 GN=At3g26720 PE=1 SV=1	0.00168348	0.0112571	0.000575396	0.00967481	0.00132604	0.00882272	0.00419615	0.0137139
B3H6C6	Class I glutamine amidotransferase-like superfamily protein OS=Arabidopsis thaliana OX=3702 GN=YLS5 PE=1 SV=1	0	0.0015017	0	0.0024829	0	0.00222692	0.00087701	0.00116549
B3H6D7	Fructose-bisphosphate aldolase OS=Arabidopsis thaliana OX=3702 GN=FBA6 PE=1 SV=1	0.0760685	0.236571	0.0625218	0.178854	0.0755132	0.199636	0.136049	0.259393
B3H6E4	1,2-dihydroxy-3-keto-5-methylthiopentene dioxygenase OS=Arabidopsis thaliana OX=3702 GN=ATARD2 PE=1 SV=1	0.000648592	0.00484802	0	0.00549912	0.000693331	0.00589711	0.00151787	0.00531763
B3H6E6	Mitochondrial pyruvate carrier OS=Arabidopsis thaliana OX=3702 GN=AtMPC1 PE=1 SV=1	0.00787839	0.0135234	0.0043253	0.0131584	0.00394916	0.0184298	0.00462171	0.00745921
B3H6F9	Protein kinase superfamily protein OS=Arabidopsis thaliana OX=3702 GN=OST1 PE=1 SV=2	0.000342156	0.00142623	0	0	0.000365757	0.000880305	0.000800731	0.00314391
B3H6I9	Damaged DNA binding protein 1A OS=Arabidopsis thaliana OX=3702 GN=DDB1A PE=1 SV=1	0.00040211	0.000926323	0.00101431	0.000919386	0.000899676	0.00110254	0.000934521	0.000829441
B3H6K6	NAD(P)-binding Rossmann-fold superfamily protein OS=Arabidopsis thaliana OX=3702 GN=FLDH PE=1 SV=1	0	0.00218033	0	0.00228835	0	0.00265009	0	0.00390166
B3H6P7	DNAJ heat shock family protein OS=Arabidopsis thaliana OX=3702 GN=At5g01390 PE=1 SV=1	0	0.000433951	0	0	0	0.000548204	0	0
B3H6S7	Mitochondrial glycoprotein family protein OS=Arabidopsis thaliana OX=3702 GN=At2g41600 PE=1 SV=1	0	0	0	0	0	0	0	0.00077054
B3H6X0	UDP-Glycosyltransferase superfamily protein OS=Arabidopsis thaliana OX=3702 GN=At5g37950 PE=4 SV=1	0	0	0	0	0	0	0	0.000491359
B3H700	HECT-type E3 ubiquitin transferase OS=Arabidopsis thaliana OX=3702 GN=KAK PE=1 SV=1	6.1515e-05	6.70035e-05	0	0.000109306	6.3672e-05	0	0.000222097	0.000160949
B3H725	4-hydroxy-3-methylbut-2-enyl diphosphate synthase OS=Arabidopsis thaliana OX=3702 GN=HDS PE=1 SV=1	0.00047427	0	0.000735247	0	0.000519702	0	0.0034226	0.000166281
B3H739	Ketose-bisphosphate aldolase class-II family protein OS=Arabidopsis thaliana OX=3702 GN=At1g18270 PE=1 SV=1	0	0.00410894	0	0.00235502	0	0.00244436	0.000105213	0.00294571
B3H746	Peptidylprolyl isomerase OS=Arabidopsis thaliana OX=3702 GN=ROF1 PE=1 SV=1	0.000804101	0.00754088	0.000371876	0.0049223	0.0011094	0.00459259	0.00262555	0.00994745
B3H749	Inositol-1-monophosphatase OS=Arabidopsis thaliana OX=3702 GN=VTC4 PE=1 SV=1	0.000388685	0	0	0	0.000470844	0	0	0
B3H757	MAP kinase kinase 2 OS=Arabidopsis thaliana OX=3702 GN=MKK2 PE=1 SV=1	0	0.00305326	0	0.00146199	0.000373332	0.00149505	0.000427698	0.00193673
B3H778	Argininosuccinate synthase OS=Arabidopsis thaliana OX=3702 GN=At4g24830 PE=1 SV=1	0.00894318	0.00846425	0.00837175	0.00705287	0.0102768	0.00780782	0.00992591	0.00824646
B3H7B0	Reticulon-like protein OS=Arabidopsis thaliana OX=3702 GN=At2g46170 PE=1 SV=1	0	0.00288745	0	0.00211157	0	0.00163928	0	0.00118822
B3H7B5	Protein kinase superfamily protein OS=Arabidopsis thaliana OX=3702 GN=MHK PE=1 SV=1	0	0.000621338	0	0.000245157	0	0.000374945	0.000356943	0
B3H7G1	Plant/protein OS=Arabidopsis thaliana OX=3702 GN=At3g10020 PE=1 SV=1	0	0.00173257	0	0	0	0.00213877	0	0.0018514
B3H7I9	p-loop containing nucleoside triphosphate hydrolases superfamily protein OS=Arabidopsis thaliana OX=3702 GN=DAA1 PE=1 SV=1	0.000133444	0.000378388	0	0	0.000138123	0	0	0.000583691
B3H7J6	Ribosomal protein S4 OS=Arabidopsis thaliana OX=3702 GN=At5g15200 PE=1 SV=1	0.0444361	0.0607835	0.0454639	0.099916	0.0485092	0.106856	0.0547346	0.088734
B3H7N1	Alpha/beta-Hydrolases superfamily protein OS=Arabidopsis thaliana OX=3702 GN=At5g16120 PE=1 SV=1	0	0	0.00028107	0.000282698	0	0.000284341	0	0.000782499
B3LFA4	Cysteine--tRNA ligase 2, cytoplasmic OS=Arabidopsis thaliana OX=3702 GN=At5g38830 PE=2 SV=1	0.000662935	0.00234704	0	0.00154545	0.00024694	0.00138347	0	0.003324
B3LFB7	At1g75290 OS=Arabidopsis thaliana OX=3702 GN=At1g75290 PE=1 SV=1	0.00560307	0.00146992	0.00405929	0.00120289	0.00467281	0.00254982	0.00286126	0.00184178
B5X0I6	Protein CTR9 homolog OS=Arabidopsis thaliana OX=3702 GN=VIP6 PE=1 SV=1	0	0.000429155	0.000190128	0.00053035	0.0001047	0.000280976	0	0.000312943
B5X574	Phosphoenolpyruvate carboxykinase (ATP) 2 OS=Arabidopsis thaliana OX=3702 GN=PCK2 PE=1 SV=1	0	0.00177207	0	0.000878514	0	0.00129831	0.000196553	0.00187753
B6ETT4	Synaptotagmin-2 OS=Arabidopsis thaliana OX=3702 GN=SYT2 PE=2 SV=1	0.000439641	0.000223844	0	0.000194256	0	0	0.00021042	0
B6EUA5	Pentapeptide repeat-containing protein OS=Arabidopsis thaliana OX=3702 GN=At1g12250 PE=1 SV=1	0.0010787	0	0.0015777	0	0.00423252	0	0.00525552	0
B6EUB3	Sister chromatid cohesion protein PDS5 homolog A OS=Arabidopsis thaliana OX=3702 GN=PDS5A PE=1 SV=1	0	0.00074458	0	6.4994e-05	0	0.000189224	9.00698e-05	0.000839593
B6EUB6	Nuclear factor Y, subunit B1 OS=Arabidopsis thaliana OX=3702 GN=NF-YB1 PE=1 SV=2	0	0.00289929	0	0.00322975	0	0.00197333	0.00239789	0.00722657
B6EUC8	Beta-fructofuranosidase 5 OS=Arabidopsis thaliana OX=3702 GN=FRUCT5 PE=1 SV=1	0	0.0013631	0	0.000899075	0	0.000636892	0.00023728	0
B9DFB7	AT3G56130 protein OS=Arabidopsis thaliana OX=3702 GN=At3g56130 PE=1 SV=1	0	0.00568204	0	0.00145394	0	0.00174181	0.00070518	0.00849584
B9DFC0	AT4G08870 protein OS=Arabidopsis thaliana OX=3702 GN=ARGAH2 PE=1 SV=1	0.0107561	0.000914102	0.0128472	0	0.00376457	0	0.00878814	0.000999614
B9DFE9	3-oxo-5-alpha-steroid 4-dehydrogenase (DUF1295) OS=Arabidopsis thaliana OX=3702 GN=At1g73650 PE=1 SV=1	0.000737202	0.00119323	0	0	0.000875007	0.00052183	0.00149033	0.000493728
B9DFF8	Tubulin alpha chain OS=Arabidopsis thaliana OX=3702 GN=TUA6 PE=1 SV=1	0.0626195	0.124522	0.0636814	0.0990348	0.0610697	0.086399	0.0747048	0.140289
B9DFG0	AT2G39800 protein OS=Arabidopsis thaliana OX=3702 GN=P5CS1 PE=1 SV=1	0.0023853	0.00191539	0.00190486	0.000982889	0.00220958	0.00189211	0.00200468	0.00230696
B9DFG5	PTI1-like tyrosine-protein kinase 3 OS=Arabidopsis thaliana OX=3702 GN=PTI13 PE=1 SV=1	0.000289323	0.000839183	0	0.00119354	0	0.000994632	0	0.00102002
B9DFI3	AT4G37550 protein OS=Arabidopsis thaliana OX=3702 GN=At4g37550 PE=1 SV=1	0.0012298	0.000223904	0.00116932	0.000214172	0.00081605	0.000464257	0.000811674	0
B9DFI7	Probable methyltransferase PMT2 OS=Arabidopsis thaliana OX=3702 GN=At1g26850 PE=2 SV=2	0.000360733	0.000758822	0	0.000338687	0	0.000573824	0.000177466	0.00117071
B9DFQ9	AT5G37510 protein OS=Arabidopsis thaliana OX=3702 GN=EMB1467 PE=1 SV=1	0.00181802	0.0114793	0.00203476	0.00731653	0.00281139	0.0108599	0.00407013	0.0128608
B9DFR6	Cysteine synthase OS=Arabidopsis thaliana OX=3702 GN=OASC PE=1 SV=1	0.00261088	0.0143035	0.000766833	0.0066351	0.00400876	0.0105972	0.00440086	0.0069246
B9DFR9	AT2G45960 protein OS=Arabidopsis thaliana OX=3702 GN=PIP1B PE=1 SV=1	0.0201404	0.0423464	0.0262389	0.0716698	0.0235448	0.058557	0.0165474	0.043916
B9DFS6	Sorting nexin 2B OS=Arabidopsis thaliana OX=3702 GN=SNX2B PE=1 SV=1	0.000399304	0.000168464	0	0	0.000224547	0	0.000252731	0
B9DG17	40S ribosomal protein SA OS=Arabidopsis thaliana OX=3702 GN=P40 PE=1 SV=1	0.0828838	0.0978427	0.125462	0.109956	0.104562	0.116815	0.0748775	0.127665
B9DG18	Catalase OS=Arabidopsis thaliana OX=3702 GN=CAT3 PE=1 SV=1	0.25779	0.15036	0.253619	0.127076	0.206414	0.149587	0.175028	0.119709
B9DG21	Aspartate aminotransferase OS=Arabidopsis thaliana OX=3702 GN=ASP5 PE=1 SV=1	0.0207919	0.0207853	0.012582	0.0137264	0.018842	0.0107987	0.0198637	0.0148473
B9DG40	AT3G15450 protein OS=Arabidopsis thaliana OX=3702 GN=At3g15450 PE=1 SV=1	0	0.00118281	0	0.000942761	0	0.000504433	0	0.000690744
B9DG73	AT3G11930 protein OS=Arabidopsis thaliana OX=3702 GN=At3g11930 PE=1 SV=1	0.00404251	0.0100936	0.00287615	0.00876599	0.00618294	0.0022314	0.00616873	0.00768969
B9DGD6	Acetyl-coenzyme A synthetase, chloroplastic/glyoxysomal OS=Arabidopsis thaliana OX=3702 GN=ACS PE=1 SV=1	0.00226823	0.00667034	0.0036361	0.00361011	0.00448622	0.00350459	0.00306826	0.00561314
B9DGG8	Dormancy-associated protein 1 OS=Arabidopsis thaliana OX=3702 GN=DRM1 PE=1 SV=1	0	0.00259384	0	0	0	0.0011504	0.00109517	0.000903209
B9DGK2	AT2G35830 protein OS=Arabidopsis thaliana OX=3702 GN=At2g35830 PE=1 SV=1	0	0.000523703	0.000572173	0.00103945	0	0.000570229	0.000785662	0.00156168
B9DGK6	AT2G44210 protein OS=Arabidopsis thaliana OX=3702 GN=At2g44210 PE=1 SV=1	0.00169424	0	0.00168897	0	0.00170263	0	0.000990906	0
B9DGL1	AT4G21580 protein OS=Arabidopsis thaliana OX=3702 GN=At4g21580 PE=1 SV=1	0	0.00594518	0.000379274	0.0040651	0.00039119	0.00243949	0.000495075	0.00637284
B9DGP8	AT5G13450 protein OS=Arabidopsis thaliana OX=3702 GN=ATP5 PE=1 SV=1	0.0182298	0.0306244	0.0214223	0.0228859	0.021384	0.0304592	0.0195077	0.0297457
B9DGT7;Q0WV25	Tubulin alpha-2 chain OS=Arabidopsis thaliana OX=3702 GN=TUBA2 PE=2 SV=2;Tubulin alpha-4 chain OS=Arabidopsis thaliana OX=3702 GN=TUBA4 PE=2 SV=2	0.0676255	0.133471	0.0685813	0.105419	0.0643053	0.0958537	0.0736748	0.145039
B9DGU7	Thiamine pyrophosphokinase 1 OS=Arabidopsis thaliana OX=3702 GN=TPK1 PE=1 SV=1	0	0	0	0	0	0.000961703	0	0
B9DH36	GDP-L-fucose synthase OS=Arabidopsis thaliana OX=3702 GN=GER2 PE=1 SV=1	0.000325524	0.00582847	0	0.00216537	0	0.00460203	0	0.00601882
B9DH52	Lactoylglutathione lyase OS=Arabidopsis thaliana OX=3702 GN=At1g08110 PE=1 SV=1	0.00717696	0.00697386	0.00411088	0.00417414	0.00480214	0.00413594	0.0109452	0.00914136
B9DH75	AT2G17320 protein OS=Arabidopsis thaliana OX=3702 GN=At2g17320 PE=1 SV=1	0.00117494	0.000681511	0.00089005	0	0.00031642	0	0.00233538	0
B9DH97	AT2G33120 protein OS=Arabidopsis thaliana OX=3702 GN=SAR1 PE=1 SV=1	0.000942434	0.0106335	0.00236259	0.00648471	0.00326624	0.0101698	0.00335806	0.0161228
B9DHA5	3-dehydroquinate synthase OS=Arabidopsis thaliana OX=3702 GN=At3g28760 PE=1 SV=1	0	0	0	0	0	0	0.00032559	0
B9DHG0	Tetratricopeptide repeat domain-containing protein PYG7, chloroplastic OS=Arabidopsis thaliana OX=3702 GN=PYG7 PE=1 SV=1	0.00334379	0	0.00322629	0	0.00492586	0	0.00412565	0
B9DHH9	3-isopropylmalate dehydrogenase OS=Arabidopsis thaliana OX=3702 GN=IMD1 PE=1 SV=1	0.0120828	0.00499333	0.016102	0.00276568	0.018873	0.00604201	0.00984023	0.00303615
B9DHK3	AT5G14540 protein OS=Arabidopsis thaliana OX=3702 GN=At5g14540 PE=1 SV=1	0	0.00023002	0	0.000172675	0	0.00027761	0	0
C0LGD6	Probable LRR receptor-like serine/threonine-protein kinase At1g05700 OS=Arabidopsis thaliana OX=3702 GN=At1g05700 PE=1 SV=1	0.000138549	0.0003393	0.000123568	0	0	0.000236647	0	0.000367598
C0LGD7	Probable LRR receptor-like serine/threonine-protein kinase At1g06840 OS=Arabidopsis thaliana OX=3702 GN=At1g06840 PE=1 SV=2	0	0.00138543	0	0.000922509	0	0.0011262	0	0.00131852
C0LGD8	Probable LRR receptor-like serine/threonine-protein kinase At1g07550 OS=Arabidopsis thaliana OX=3702 GN=At1g07550 PE=1 SV=1	0	0.000687533	0.000128181	0.000229834	0	0.00035151	0	0.000757656
C0LGD9	Probable LRR receptor-like serine/threonine-protein kinase At1g07560 OS=Arabidopsis thaliana OX=3702 GN=At1g07560 PE=1 SV=1	0	0.000469906	0	0	0.00027602	0	0	0.000359579
C0LGE0	Probable LRR receptor-like serine/threonine-protein kinase At1g07650 OS=Arabidopsis thaliana OX=3702 GN=At1g07650 PE=1 SV=1	0	0.000437467	0.000213045	0.000396628	0	0.000751852	0	0.00040096
C0LGG3	Probable LRR receptor-like serine/threonine-protein kinase At1g51820 OS=Arabidopsis thaliana OX=3702 GN=At1g51820 PE=1 SV=1	0	0.00101846	0	0.000221576	0	0.000633311	0	0.000958853
C0LGG4	Probable LRR receptor-like serine/threonine-protein kinase At1g51860 OS=Arabidopsis thaliana OX=3702 GN=At1g51860 PE=2 SV=2	0	0.000433084	0	0	0	0	0	0.000351903
C0LGG6	Probable LRR receptor-like protein kinase At1g51890 OS=Arabidopsis thaliana OX=3702 GN=At1g51890 PE=1 SV=2	0	0.000330005	0	0	0	0	0.000124794	0.000357527
C0LGG7	Probable LRR receptor-like serine/threonine-protein kinase At1g53420 OS=Arabidopsis thaliana OX=3702 GN=At1g53420 PE=2 SV=2	0	0.000339336	0	0.000422015	0	0.000534022	0.000151691	0.000453743
C0LGG8	Probable LRR receptor-like serine/threonine-protein kinase At1g53430 OS=Arabidopsis thaliana OX=3702 GN=At1g53430 PE=1 SV=1	0	0.000427352	0	0.000478453	0	0.000782879	0	0.00066986
C0LGG9	Probable LRR receptor-like serine/threonine-protein kinase At1g53440 OS=Arabidopsis thaliana OX=3702 GN=At1g53440 PE=2 SV=2	0	0.000312451	0	0.000484511	0.000121919	0.000785148	0	0.000417794
C0LGH2	Probable LRR receptor-like serine/threonine-protein kinase At1g56130 OS=Arabidopsis thaliana OX=3702 GN=At1g56130 PE=2 SV=2	0	0.000238397	0	9.38043e-05	0	0.000147144	0	0.000115527
C0LGH3	Probable LRR receptor-like serine/threonine-protein kinase At1g56140 OS=Arabidopsis thaliana OX=3702 GN=At1g56140 PE=2 SV=2	0	0.000359967	0	0	0.000124338	0.000441005	0	0.000443622
C0LGH4	Leucine-rich repeat receptor-like protein kinase (Fragment) OS=Arabidopsis thaliana OX=3702 GN=LRR-RLK PE=1 SV=1	0.000102933	0.000338327	0.000109435	0.000193769	0	0.000668442	0	0.000401752
C0LGK9	Probable LRR receptor-like serine/threonine-protein kinase At2g24230 OS=Arabidopsis thaliana OX=3702 GN=At2g24230 PE=1 SV=1	0.000122119	0.000112967	0.000129834	0.000116399	0	0.000615018	0	0.000168435
C0LGL4	Probable LRR receptor-like serine/threonine-protein kinase At2g28960 OS=Arabidopsis thaliana OX=3702 GN=At2g28960 PE=1 SV=1	0	0.000860559	0	0.000225655	0	0.000464349	0	0.00155248
C0LGN2	Probable leucine-rich repeat receptor-like serine/threonine-protein kinase At3g14840 OS=Arabidopsis thaliana OX=3702 GN=LRR-RLK PE=1 SV=1	0.000115729	0.000676095	0	0.000491636	0.0002357	0.000498945	0.000541671	0.000847877
C0LGP2	Probable LRR receptor-like serine/threonine-protein kinase MEE39 OS=Arabidopsis thaliana OX=3702 GN=MEE39 PE=1 SV=1	0	0.000813477	0.000125903	0.00022617	0.000431476	0.000345906	0	0.000628292
C0LGQ7	Probable LRR receptor-like serine/threonine-protein kinase At4g20450 OS=Arabidopsis thaliana OX=3702 GN=At4g20450 PE=1 SV=1	0.00098367	0.000140112	0.000849142	0	0.00123394	0.000112836	0.00187879	0.000114671
C0LGT1	Probable LRR receptor-like serine/threonine-protein kinase At5g10290 OS=Arabidopsis thaliana OX=3702 GN=At5g10290 PE=1 SV=1	0	0	0	0	0	0.000171162	0	0.00125849
C0LGT5	Probable LRR receptor-like serine/threonine-protein kinase At5g16900 OS=Arabidopsis thaliana OX=3702 GN=At5g16900 PE=1 SV=1	0	0.000806434	0	0.000355565	0.000143428	0.000175349	0	0.000723311
C0LGV1	LRR receptor-like serine/threonine-protein kinase RGI2 OS=Arabidopsis thaliana OX=3702 GN=RGI2 PE=1 SV=1	0	0.000110856	0	0	0	0.000133791	0	0.000126586
C0LGW2	Probable LRR receptor-like serine/threonine-protein kinase PAM74 OS=Arabidopsis thaliana OX=3702 GN=PAM74 PE=1 SV=1	0.000124839	0.000327018	0	0	0	0	0	0.000354291
C0LGX1	Probable LRR receptor-like serine/threonine-protein kinase At5g65240 OS=Arabidopsis thaliana OX=3702 GN=At5g65240 PE=2 SV=1	0.00017161	0	0	0.000319178	0	0.000172854	0	0.00107452
C0Z241	Expansin OS=Arabidopsis thaliana OX=3702 GN=EXPA1 PE=1 SV=1	0.0012645	0.000915062	0	0	0.000917718	0	0.00188095	0
C0Z286	AT5G01010 protein OS=Arabidopsis thaliana OX=3702 GN=TOPTELOMERE.1 PE=1 SV=1	0	0	0	0	0	0.000353969	0	0.000790297
C0Z2A8	Ferredoxin--NADP reductase, chloroplastic OS=Arabidopsis thaliana OX=3702 GN=FNR2 PE=1 SV=1	0.144131	0	0.109208	0	0.1102	0	0.163539	0
C0Z2I3	UDP-glucuronate decarboxylase OS=Arabidopsis thaliana OX=3702 GN=UXS4 PE=1 SV=1	0	0.00360598	0	0.00354549	0	0.00217902	0.000937225	0.00136419
C0Z2J1	AT1G11360 protein OS=Arabidopsis thaliana OX=3702 GN=At1g11360 PE=1 SV=1	0	0.0030499	0	0.00161089	0.00105218	0.00505824	0.000597363	0.00827339
C0Z2L8	AT1G09640 protein OS=Arabidopsis thaliana OX=3702 GN=At1g09640 PE=1 SV=1	0.0284574	0.0457933	0.0267522	0.0309638	0.0307062	0.0425824	0.0405791	0.100895
C0Z2X8	AT1G80380 protein OS=Arabidopsis thaliana OX=3702 GN=At1g80380 PE=1 SV=1	0.0143093	0.000296496	0.013894	0.000305503	0.0170328	0.000634612	0.0128357	0
C0Z352	AT3G46000 protein OS=Arabidopsis thaliana OX=3702 GN=ADF2 PE=1 SV=1	0	0.0180931	0.0024716	0.00446996	0.00283734	0.0109808	0.00546106	0.0140865
C0Z361	Chaperonin 60 subunit beta 3, chloroplastic OS=Arabidopsis thaliana OX=3702 GN=CPN60B3 PE=1 SV=1	0.0475235	0.0106038	0.0557476	0.00518286	0.0517449	0.0113926	0.0344521	0.00930958
C0Z388	AT5G04280 protein OS=Arabidopsis thaliana OX=3702 GN=AtRZ-1c PE=1 SV=1	0	0	0	0	0	0.000558282	0	0.00115145
D7SFH9	Protein SUPPRESSOR OF NPR1-1 CONSTITUTIVE 4 OS=Arabidopsis thaliana OX=3702 GN=LRK10L-2.6 PE=1 SV=1	0.000211169	0.00097459	0.000384871	0.000619614	0.000439006	0.000637149	0.000709762	0.000728568
F4HNU6	Nardilysin-like OS=Arabidopsis thaliana OX=3702 GN=At1g06900 PE=2 SV=1	0.000740248	0.00021149	0.000308437	0	0	0	0.000110347	0.000140308
F4HNZ6	Glyceraldehyde 3-phosphate dehydrogenase A subunit 2 OS=Arabidopsis thaliana OX=3702 GN=GAPA-2 PE=1 SV=1	0.275503	0.00217789	0.202485	0.00216136	0.216738	0.0030288	0.24426	0.00136409
F4HP14	20S proteasome beta subunit E1 OS=Arabidopsis thaliana OX=3702 GN=PBE1 PE=1 SV=1	0.00221489	0.00678243	0.00181555	0.00520942	0.00209315	0.00820772	0.00253733	0.0119579
F4HP82	Gamma carbonic anhydrase 1 OS=Arabidopsis thaliana OX=3702 GN=GAMMA CA1 PE=1 SV=1	0	0.00346073	0	0.000451311	0	0.00328815	0	0.00196553
F4HPC1	Expansin OS=Arabidopsis thaliana OX=3702 GN=EXPA10 PE=1 SV=1	0.000455767	0.00132196	0	0.000786115	0	0.000586303	0.00106661	0.00166956
F4HPF1	Subtilisin-like protease SBT3.4 OS=Arabidopsis thaliana OX=3702 GN=SBT3.4 PE=3 SV=1	0.000701155	0	0.000967258	0	0	0.000271467	0.000913147	0
F4HPK3	YbaK/aminoacyl-tRNA synthetase-associated domain-containing protein OS=Arabidopsis thaliana OX=3702 GN=At1g44835 PE=1 SV=1	0	0.00103172	0.000678554	0.000943335	0	0.000666292	0.00136628	0.000853566
F4HPM2	MD-2-related lipid recognition domain-containing protein OS=Arabidopsis thaliana OX=3702 GN=At1g45015 PE=1 SV=1	0	0.00084651	0	0	0	0	0	0
F4HPY8	Probable aldo-keto reductase 6 OS=Arabidopsis thaliana OX=3702 GN=At1g60750 PE=3 SV=1	0.0013455	0.00701074	0.00130389	0.00702827	0.00187651	0.00475873	0.00189222	0.00520362
F4HQ17	LEAF RUST 10 DISEASE-RESISTANCE LOCUS RECEPTOR-LIKE PROTEIN KINASE-like 1.4 OS=Arabidopsis thaliana OX=3702 GN=LRK10L-1.4 PE=2 SV=2	0	0.000189775	0.000636028	0.000464433	0.000387454	0.000311084	0.000218042	0.000590824
F4HQ30	Glycerophosphodiester phosphodiesterase OS=Arabidopsis thaliana OX=3702 GN=SVL2 PE=4 SV=1	0.00200655	0.00154114	0.00216294	0.000635652	0.00174097	0.000847646	0.00445061	0.000821682
F4HQ76	Sucrose synthase OS=Arabidopsis thaliana OX=3702 GN=SUS6 PE=1 SV=1	0.000124331	0.00306014	0	0.00120553	0	0.00158133	0	0.00421062
F4HQA1	Protein PAF1 homolog OS=Arabidopsis thaliana OX=3702 GN=VIP2 PE=1 SV=1	0	0.000335426	0	0.000345677	0	0	0.000185602	0.000404834
F4HQA8	Haloacid dehalogenase-like hydrolase (HAD) superfamily protein OS=Arabidopsis thaliana OX=3702 GN=FHY1 PE=1 SV=2	0	0.000445202	0.000410178	0	0	0	0.000535414	0
F4HQD4	Heat shock 70 kDa protein 15 OS=Arabidopsis thaliana OX=3702 GN=HSP70-15 PE=1 SV=1	0.0073372	0.0135257	0.00895267	0.0111168	0.0084509	0.0139378	0.00867187	0.01368
F4HQD5	Heat shock protein 70 (Hsp 70) family protein OS=Arabidopsis thaliana OX=3702 GN=Hsp70-15 PE=1 SV=2	0.00590422	0.0108301	0.00732121	0.00973453	0.00742586	0.011359	0.00745694	0.0102426
F4HQE1	DnaJ / Sec63 Brl domains-containing protein OS=Arabidopsis thaliana OX=3702 GN=ATERDJ2A PE=1 SV=1	0	0.000981137	0.000549782	0	0.000401408	0.0011202	0.000870811	0.000812647
F4HQE7	Coatomer subunit beta' OS=Arabidopsis thaliana OX=3702 GN=At1g79990 PE=1 SV=1	0.000258868	0.00371003	0.000121434	0.00307909	0.000279197	0.00337191	0.000144397	0.00363675
F4HQH8	RNA-binding (RRM/RBD/RNP motifs) family protein OS=Arabidopsis thaliana OX=3702 GN=At1g01080 PE=1 SV=1	0.00193421	0	0.000376695	0	0.00129528	0	0.0057188	0
F4HQJ3	GRF1-interacting factor 2 OS=Arabidopsis thaliana OX=3702 GN=GIF2 PE=1 SV=1	0	0.00052491	0	0.000433574	0	0.000663112	0.000631274	0.000520627
F4HQQ0	Protein kinase superfamily protein OS=Arabidopsis thaliana OX=3702 GN=APK1A PE=1 SV=2	0.000247429	0.000228887	0.00026306	0.00023584	0	0.0012461	0	0.00034127
F4HQR5	Protein phosphatase 2A subunit A3 OS=Arabidopsis thaliana OX=3702 GN=PP2AA3 PE=1 SV=1	0.00284455	0.00732725	0.00176155	0.00402325	0.000675316	0.00352054	0.00370972	0.00565903
F4HQT1	Glyceraldehyde-3-phosphate dehydrogenase C2 OS=Arabidopsis thaliana OX=3702 GN=GAPC2 PE=1 SV=1	0.409362	0.597856	0.384366	0.582101	0.354895	0.48202	0.409045	0.456591
F4HQX1	Jacalin-related lectin 3 OS=Arabidopsis thaliana OX=3702 GN=JAL3 PE=2 SV=1	0.000185773	0.000649398	0.000175175	0.000669186	0.000213712	0	0.000240536	0.000624737
F4HQZ1	Regulator of chromosome condensation (RCC1) family protein OS=Arabidopsis thaliana OX=3702 GN=At1g19880 PE=1 SV=1	0	0.000680725	0	0.000175563	0	0.000282254	0	0.000582144
F4HR88	Leucine-rich repeat (LRR) family protein OS=Arabidopsis thaliana OX=3702 GN=At1g33590 PE=1 SV=1	0.0185255	0.0136837	0.0112147	0.0108072	0.0127041	0.0115802	0.0162388	0.0147373
F4HR92	Leucine-rich repeat (LRR) family protein OS=Arabidopsis thaliana OX=3702 GN=At1g33612 PE=3 SV=1	0.0019695	0.000222428	0.000462769	0.000906011	0.00055962	0.000665824	0.00102637	0.000488346
F4HRB4	Triacylglycerol lipase-like 1 OS=Arabidopsis thaliana OX=3702 GN=TLL1 PE=1 SV=1	0.013317	0.0147328	0.0057077	0.0085138	0.0042166	0.0158565	0.0115785	0.00727829
F4HRH4	Leucine-rich repeat transmembrane protein kinase OS=Arabidopsis thaliana OX=3702 GN=At1g53430 PE=1 SV=1	0	0.000444926	0	0.000498128	0	0.000815074	0	0.000697407
F4HRK0	Glyoxalase II 3 OS=Arabidopsis thaliana OX=3702 GN=GLY3 PE=1 SV=1	0.00974956	0.0308292	0.00908433	0.0217336	0.00419819	0.0174753	0.0159858	0.0447454
F4HRR5	Ribulose bisphosphate carboxylase small subunit OS=Arabidopsis thaliana OX=3702 GN=RBCS1A PE=1 SV=1	0.228486	0.00985222	0.305535	0.00657288	0.280647	0.00819925	0.336365	0.00490142
F4HRS2	Protein SWEETIE OS=Arabidopsis thaliana OX=3702 GN=SWEETIE PE=1 SV=2	0	9.9992e-05	0	0	0	0	0	0
F4HRT5	Protein CROWDED NUCLEI 1 OS=Arabidopsis thaliana OX=3702 GN=CRWN1 PE=1 SV=1	0	0.00160648	0	0.000272013	0	0.000852925	0.000510819	0.00222984
F4HRW2	Zn-dependent exopeptidases superfamily protein OS=Arabidopsis thaliana OX=3702 GN=At1g67420 PE=1 SV=1	0.000234075	0.000136465	0.000234081	0.000107688	0	0.000109899	0.00069355	0
F4HRW3	Zn-dependent exopeptidases superfamily protein OS=Arabidopsis thaliana OX=3702 GN=At1g67420 PE=1 SV=1	0.000247497	0.00014429	0.000247502	0.000113863	0	0.0001162	0.000733317	0
F4HRW5	Ribosomal protein L22p/L17e family protein OS=Arabidopsis thaliana OX=3702 GN=At1g67430 PE=1 SV=1	0.0112371	0.0704811	0.00577595	0.0394112	0.00668803	0.0308756	0.0130591	0.0646138
F4HRY1	3-oxo-5-alpha-steroid 4-dehydrogenase (DUF1295) OS=Arabidopsis thaliana OX=3702 GN=At1g73650 PE=1 SV=1	0.00071035	0.00114977	0	0	0.000843136	0.000502823	0.00143604	0.000475744
F4HS63	p-loop containing nucleoside triphosphate hydrolases superfamily protein OS=Arabidopsis thaliana OX=3702 GN=At1g80380 PE=1 SV=1	0.0167712	0.000214136	0.020922	0.000220641	0.0213582	0.000458331	0.0164291	0
F4HS68	Tetratricopeptide repeat (TPR)-containing protein OS=Arabidopsis thaliana OX=3702 GN=EMB2753 PE=1 SV=1	0.00024392	0.00183192	0	0.00022077	0.000136343	0.00184176	0.00074061	0.00269026
F4HS76	Glycerol kinase OS=Arabidopsis thaliana OX=3702 GN=NHO1 PE=1 SV=1	0.000461019	0.0221668	0	0.0148681	0	0.0129972	0.000573137	0.0280721
F4HS98	Tetratricopeptide repeat (TPR)-like superfamily protein OS=Arabidopsis thaliana OX=3702 GN=At1g01320 PE=1 SV=1	0.000124235	7.0409e-05	0.000353918	0	0.000282454	0	0.000491502	0
F4HS99	Protein REDUCED CHLOROPLAST COVERAGE 1 OS=Arabidopsis thaliana OX=3702 GN=REC1 PE=1 SV=1	0.000123544	7.00172e-05	0.000351949	0	0.000280882	0	0.000488767	0
F4HSE1	Leucine-rich repeat transmembrane protein kinase OS=Arabidopsis thaliana OX=3702 GN=At1g07650 PE=1 SV=1	0	0.000434894	0.000211792	0.000394295	0	0.000747429	0	0.000398601
F4HSH9	Protein kinase superfamily protein OS=Arabidopsis thaliana OX=3702 GN=At1g07870 PE=1 SV=1	0.00019362	0.000636407	0.000205852	0.000184551	0	0.000975112	0	0.000458455
F4HSP7	GDSL-like Lipase/Acylhydrolase superfamily protein OS=Arabidopsis thaliana OX=3702 GN=At1g20130 PE=1 SV=1	0	0	0	0	0	0	0.000281249	0.000329803
F4HST2	Dehydrin family protein OS=Arabidopsis thaliana OX=3702 GN=ERD10 PE=1 SV=1	0.00382668	0.0140997	0.00124057	0.00348998	0.000487205	0.00897982	0.00554688	0.0155016
F4HSX1	Adenine phosphoribosyltransferase OS=Arabidopsis thaliana OX=3702 GN=APT1 PE=1 SV=1	0.00593341	0.0236638	0.00452674	0.0147783	0.00881756	0.0149835	0.00586622	0.0256951
F4HTA1	Exocyst complex component sec3A OS=Arabidopsis thaliana OX=3702 GN=SEC3A PE=1 SV=1	0	0.000520936	0.000118559	0.000338299	0	0.000112946	0	0.000497761
F4HTC0	K+-H+ exchange-like protein OS=Arabidopsis thaliana OX=3702 GN=At1g53760 PE=1 SV=1	0	0.000593495	0	0	0	0.000716286	0	0.00147733
F4HTC3	26S proteasome regulatory complex ATPase OS=Arabidopsis thaliana OX=3702 GN=At1g53780 PE=3 SV=1	0	0.000599752	0	0	0	0.000244923	0	0.000192296
F4HTC5	26S proteasome regulatory complex ATPase OS=Arabidopsis thaliana OX=3702 GN=At1g53780 PE=3 SV=2	0	0.000621817	0	0	0	0.000253934	0	0.00019937
F4HTG9	LisH and RanBPM domains containing protein OS=Arabidopsis thaliana OX=3702 GN=At1g61150 PE=1 SV=1	0	0.000622821	0	0.000501585	0	0.0015736	0	0.00149607
F4HTI7	Secretory carrier-associated membrane protein OS=Arabidopsis thaliana OX=3702 GN=SC3 PE=1 SV=1	0	0.00753491	0	0.00254655	0	0.0044609	0.000480622	0.00894463
F4HTT6	Peptidyl-prolyl cis-trans isomerase CYP26-2, chloroplastic OS=Arabidopsis thaliana OX=3702 GN=CYP26-2 PE=2 SV=1	0.00209823	0	0.00170673	0.000305381	0.00274423	0	0.00732038	0
F4HTY0	SNARE-like superfamily protein OS=Arabidopsis thaliana OX=3702 GN=At1g80500 PE=1 SV=1	0	0.00182241	0	0	0	0	0.00107083	0
F4HU00	Plasma membrane ATPase OS=Arabidopsis thaliana OX=3702 GN=HA9 PE=1 SV=2	0.00123836	0.00855844	0.000379042	0.00690962	0.000456462	0.00677309	0.00141545	0.00586858
F4HU51	Acyl-CoA hydrolase 2 OS=Arabidopsis thaliana OX=3702 GN=ACH2 PE=1 SV=1	0	0.000870835	0	0.00047101	0	0	0	0.000279212
F4HU55	Serine/threonine-protein kinase BSK4 OS=Arabidopsis thaliana OX=3702 GN=BSK4 PE=1 SV=1	0.000444153	0.00341474	0.000676129	0.0020106	0	0.0017765	0.000805896	0.00141375
F4HU77	p-loop containing nucleoside triphosphate hydrolases superfamily protein OS=Arabidopsis thaliana OX=3702 GN=At1g01910 PE=1 SV=1	0	0	0	0	0	0	0	0.00115961
F4HU93	L-ascorbate peroxidase OS=Arabidopsis thaliana OX=3702 GN=APX1 PE=1 SV=1	0.0928249	0.263004	0.0606905	0.157658	0.0628931	0.206242	0.0739788	0.279789
F4HUA0	GTP binding Elongation factor Tu family protein OS=Arabidopsis thaliana OX=3702 GN=At1g07930 PE=1 SV=1	0.254576	0.330117	0.227117	0.283135	0.19655	0.290796	0.280213	0.307707
F4HUG9	Ribonuclease T(2) OS=Arabidopsis thaliana OX=3702 GN=At1g14210 PE=1 SV=1	0	0.00650081	0	0.0028445	0	0.00645349	0.000585271	0.00625625
F4HUH6	Apyrase OS=Arabidopsis thaliana OX=3702 GN=At1g14240 PE=1 SV=1	0	0.000250949	0	0	0	0.00031702	0.000301799	0
F4HUL6	Catalase 3 OS=Arabidopsis thaliana OX=3702 GN=CAT3 PE=1 SV=1	0.239093	0.157687	0.233329	0.120928	0.186447	0.145657	0.175326	0.121877
F4HUQ5	RNA-binding (RRM/RBD/RNP motifs) family protein OS=Arabidopsis thaliana OX=3702 GN=At1g20880 PE=1 SV=1	0	0	0	0.00074308	0	0.000732088	0	0
F4HUS8	Calcium-transporting ATPase OS=Arabidopsis thaliana OX=3702 GN=ACA1 PE=1 SV=1	0	0.000133003	0.000109635	9.98445e-05	0.000131299	0.000373652	0.00011556	0.000179195
F4HUX0	Regulator of Vps4 activity in the MVB pathway protein OS=Arabidopsis thaliana OX=3702 GN=At1g34220 PE=1 SV=1	0	0	0	0.000152987	0	0	0	0.0002612
F4HV16	Beta glucosidase 34 OS=Arabidopsis thaliana OX=3702 GN=BGLU34 PE=1 SV=1	0	0.0587627	0	0.0288893	0	0.0387585	0	0.0550502
F4HV96	Eif4a-2 OS=Arabidopsis thaliana OX=3702 GN=EIF4A-2 PE=1 SV=1	0.0540387	0.0738636	0.0529698	0.052791	0.0375753	0.0617841	0.0603376	0.0773908
F4HVH9	PAS domain-containing protein tyrosine kinase family protein OS=Arabidopsis thaliana OX=3702 GN=RAF11 PE=1 SV=1	0	0.000164472	0	0.000266149	0	0.000132453	0	0.000221593
F4HVJ6	Caffeoyl-CoA 3-O-methyltransferase OS=Arabidopsis thaliana OX=3702 GN=CCOAMT PE=1 SV=1	0	0.00150015	0	0.000575933	0	0.00153749	0	0.00336366
F4HVV6	Transcription regulator OS=Arabidopsis thaliana OX=3702 GN=At1g02080 PE=1 SV=1	0	0.00029899	4.33073e-05	3.98215e-05	5.10937e-05	0	0	0.000118775
F4HVV7	Transcription regulator OS=Arabidopsis thaliana OX=3702 GN=At1g02080 PE=1 SV=1	0	0.000305782	4.4291e-05	4.0726e-05	5.22545e-05	0	0	0.000121473
F4HVW0	Proteasome component (PCI) domain protein OS=Arabidopsis thaliana OX=3702 GN=FUS5 PE=1 SV=1	0	0.000913779	0	0	0	0.00128146	0.000555656	0
F4HVZ1	Cathepsin B-like protease 1 OS=Arabidopsis thaliana OX=3702 GN=CATHB1 PE=2 SV=1	0.000274849	0.00422333	0	0.00263419	0	0.00578482	0	0.00282528
F4HW26	Serine/threonine-protein phosphatase OS=Arabidopsis thaliana OX=3702 GN=BSL2 PE=1 SV=1	0.000555047	0.000923635	0.000424763	0.000595749	0.00048451	0.000855898	0.000380623	0.000837695
F4HW29	Calreticulin OS=Arabidopsis thaliana OX=3702 GN=CRT3 PE=1 SV=1	0	0.000923279	0	0.000281934	0	0.00334798	0	0.00137715
F4HW30	Calreticulin OS=Arabidopsis thaliana OX=3702 GN=CRT3 PE=1 SV=1	0	0.000856174	0	0.000261442	0	0.00284168	0	0.00127706
F4HW92	SWAP (Suppressor-of-White-APricot)/surp domain-containing protein OS=Arabidopsis thaliana OX=3702 GN=At1g14640 PE=4 SV=1	0	0	0.000141109	0	0	0	0	0.000195476
F4HWD5	DNAJ heat shock N-terminal domain-containing protein OS=Arabidopsis thaliana OX=3702 GN=At1g21080 PE=1 SV=1	0	0.00147103	0	0	0.000310522	0.00113889	0	0.000359187
F4HWL3	Receptor-like protein 4 OS=Arabidopsis thaliana OX=3702 GN=RLP4 PE=2 SV=1	0	0.000153932	0	0.000158608	0	0.000242576	0	0
F4HWL4	Tyrosine--tRNA ligase 2, cytoplasmic OS=Arabidopsis thaliana OX=3702 GN=At1g28350 PE=1 SV=1	0	0.00016821	0	0	0.000168698	0.000203011	0.000352113	0.000453259
F4HWQ5	GF14 protein phi chain OS=Arabidopsis thaliana OX=3702 GN=GF14 PHI PE=1 SV=1	0.0611396	0.137367	0.0918188	0.161827	0.0627075	0.165013	0.0864662	0.175564
F4HWQ8	Cell wall / vacuolar inhibitor of fructosidase 1 OS=Arabidopsis thaliana OX=3702 GN=C/VIF1 PE=1 SV=1	0.000508135	0	0	0	0	0	0	0
F4HWS5	Evolutionarily conserved C-terminal region 7 OS=Arabidopsis thaliana OX=3702 GN=ECT7 PE=1 SV=1	0.000184732	0.000966936	0	0.000151496	0	0.00055317	0	0.000822843
F4HWU0	Protein kinase superfamily protein OS=Arabidopsis thaliana OX=3702 GN=At1g48210 PE=1 SV=1	0	0.00153981	0	0.000533723	0	0.00125498	0.000761025	0.00205402
F4HWZ6	Acyl carrier protein 3 OS=Arabidopsis thaliana OX=3702 GN=ACP3 PE=4 SV=1	0.0031202	0	0	0	0	0	0.00135105	0.00134275
F4HX50	5'adenylylphosphosulfate reductase 2 OS=Arabidopsis thaliana OX=3702 GN=APR2 PE=1 SV=1	0	0.000215573	0	0	0.00028734	0	0	0
F4HXD1	ADP-glucose pyrophosphorylase family protein OS=Arabidopsis thaliana OX=3702 GN=At1g74910 PE=1 SV=1	0.00204306	0.00418712	0.00333608	0.00204655	0.00542744	0.00315375	0.00723683	0.0037865
F4HXD2	Aldehyde dehydrogenase 10A8 OS=Arabidopsis thaliana OX=3702 GN=ALDH10A8 PE=1 SV=1	0.00434973	0.0065539	0.00151215	0.00543213	0.00177493	0.00481382	0.00334467	0.00961417
F4HXL3	Importin subunit alpha OS=Arabidopsis thaliana OX=3702 GN=IMPA-6 PE=1 SV=1	0	0.000877645	0	0.000175237	0	0.000857129	0	0.000993304
F4HXV6	Nuclear pore complex protein NUP155 OS=Arabidopsis thaliana OX=3702 GN=NUP155 PE=1 SV=1	0	0.000250157	0	0	0.000165757	0.000316273	0	0.000347375
F4HXW5	Polyketide cyclase/dehydrase and lipid transport superfamily protein OS=Arabidopsis thaliana OX=3702 GN=At1g14940 PE=1 SV=1	0	0.00866872	0	0.0132925	0	0.0101553	0	0.00734163
F4HXY8	Ubiquinol-cytochrome C reductase hinge protein OS=Arabidopsis thaliana OX=3702 GN=At1g15120 PE=1 SV=1	0.00192762	0.00769561	0.00522653	0.00821387	0.00375759	0.0108018	0.00373951	0.00729027
F4HXZ3	FAD/NAD(P)-binding oxidoreductase OS=Arabidopsis thaliana OX=3702 GN=At1g15140 PE=1 SV=1	0.00831164	0	0.00277341	0	0.00980902	0	0.00326814	0
F4HY32	Calcium-binding EF hand family protein OS=Arabidopsis thaliana OX=3702 GN=At1g21630 PE=1 SV=1	0.000853346	9.6395e-05	0	0.000159397	0.000103	0.000203031	0.000193271	0.000442374
F4HY33	Calcium-binding EF hand family protein OS=Arabidopsis thaliana OX=3702 GN=At1g21630 PE=1 SV=1	0.000873663	9.869e-05	0	0.000163192	0.000105452	0.000207865	0.000197874	0.000452907
F4HYC8	Alpha/beta-Hydrolases superfamily protein OS=Arabidopsis thaliana OX=3702 GN=At1g35420 PE=1 SV=1	0.00211501	0	0.00205179	0	0.00195959	0	0.00158275	0
F4HYF3	Bifunctional D-cysteine desulfhydrase/1-aminocyclopropane-1-carboxylate deaminase, mitochondrial OS=Arabidopsis thaliana OX=3702 GN=DCD PE=1 SV=1	0.00140215	0.00061353	0.00160785	0	0.00242372	0.000901987	0.00287922	0.00137566
F4HYF4	Dihydroxyacetone kinase OS=Arabidopsis thaliana OX=3702 GN=At1g48430 PE=1 SV=1	0	0.000212177	0	0	0	0	0	0.000685621
F4HYG2	Probable serine/threonine protein kinase IRE3 OS=Arabidopsis thaliana OX=3702 GN=IRE3 PE=2 SV=1	8.43462e-05	0.000796843	8.96747e-05	7.83853e-05	0	0.000245303	8.85178e-05	8.33798e-05
F4HYH1	Glutamyl-tRNA(Gln) amidotransferase subunit B, chloroplastic/mitochondrial OS=Arabidopsis thaliana OX=3702 GN=GATB PE=1 SV=1	0.00203667	0.000465216	0.000652003	0.000605685	0.00124445	0.000835802	0.00210046	0.000455323
F4HYP3	Beta-fructofuranosidase 5 OS=Arabidopsis thaliana OX=3702 GN=FRUCT5 PE=1 SV=1	0	0.00130659	0	0.000861808	0	0.000610493	0.000227444	0
F4HYQ1	WAS/WASL-interacting family protein OS=Arabidopsis thaliana OX=3702 GN=At1g55160 PE=1 SV=1	0.000554196	0.00160745	0	0.000466143	0	0.00241103	0.00129696	0.00497745
F4HZ57	V-type proton ATPase proteolipid subunit OS=Arabidopsis thaliana OX=3702 GN=AVA-P4 PE=3 SV=1	0.0541952	0.0375103	0.0605187	0.0605948	0.0561441	0.0622735	0.0343822	0.0404629
F4HZB2	Protein SPIRRIG OS=Arabidopsis thaliana OX=3702 GN=SPI PE=1 SV=1	6.55615e-05	0.000171429	0	5.7937e-05	0	0.000197815	3.0358e-05	6.17045e-05
F4HZB5	Protein NETWORKED 1D OS=Arabidopsis thaliana OX=3702 GN=NET1D PE=3 SV=1	6.01082e-05	0.000169606	0.000372945	0.00017489	0.000216159	0.000494528	0.000293172	0.00032996
F4HZE0	ATP-dependent Clp protease proteolytic subunit OS=Arabidopsis thaliana OX=3702 GN=At1g09130 PE=1 SV=1	0.00511736	0.000649754	0.00204133	0.000261638	0.00438871	0.000410412	0.00896674	0
F4HZK4	Protein REDUCED CHLOROPLAST COVERAGE 3 OS=Arabidopsis thaliana OX=3702 GN=REC3 PE=3 SV=1	6.86307e-05	0.000153001	0.000133372	5.87395e-05	0.000156948	0	0.000157886	0
F4HZN9	Protein disulfide-isomerase OS=Arabidopsis thaliana OX=3702 GN=PDIL1-1 PE=1 SV=1	0.00757342	0.0755045	0.00730218	0.0514001	0.0113649	0.0664363	0.020061	0.0734719
F4HZV2	50S ribosomal protein L34 OS=Arabidopsis thaliana OX=3702 GN=At1g29040 PE=1 SV=1	0	0.00127691	0	0.00117014	0	0.000872716	0.00145909	0
F4HZV4	50S ribosomal protein L34 OS=Arabidopsis thaliana OX=3702 GN=At1g29040 PE=1 SV=1	0	0.00139737	0	0.00128053	0	0.0019101	0.00159674	0
F4HZY9	Alkaline/neutral invertase OS=Arabidopsis thaliana OX=3702 GN=CINV1 PE=1 SV=1	0	0.00889544	0	0.00384979	0	0.00308769	0	0.00689899
F4I032	Chorismate synthase OS=Arabidopsis thaliana OX=3702 GN=EMB1144 PE=1 SV=1	0.00146281	0.0106913	0.00252786	0.00576385	0.00129754	0.0090546	0.00368225	0.00618394
F4I033	Chorismate synthase OS=Arabidopsis thaliana OX=3702 GN=EMB1144 PE=1 SV=1	0.00146281	0.0106913	0.00252786	0.00576385	0.00129754	0.0090546	0.00368225	0.00618394
F4I035	3-phosphoshikimate 1-carboxyvinyltransferase OS=Arabidopsis thaliana OX=3702 GN=At1g48860 PE=1 SV=1	0.00295137	0.0043917	0.00283634	0.00200637	0.00354968	0.00300574	0.00418417	0.00467013
F4I065	Leucine-rich repeat protein kinase family protein OS=Arabidopsis thaliana OX=3702 GN=At1g49100 PE=1 SV=1	0.000132932	0.000325545	0	0	0.000289282	0	0	0.000352695
F4I082	Non-specific lipid transfer protein GPI-anchored 6 OS=Arabidopsis thaliana OX=3702 GN=LTPG6 PE=2 SV=2	0.00124131	0	0.00120378	0	0.00267969	0	0.00211548	0
F4I083	Bifunctional inhibitor/lipid-transfer protein/seed storage 2S albumin superfamily protein OS=Arabidopsis thaliana OX=3702 GN=LTPG6 PE=1 SV=1	0.00151232	0	0.000988823	0	0.00220118	0	0.00238308	0
F4I0B5	S-adenosyl-L-methionine-dependent methyltransferases superfamily protein OS=Arabidopsis thaliana OX=3702 GN=At1g55450 PE=1 SV=1	0.00110666	0.000691903	0.000345445	0.000620552	0.00193516	0	0.00287307	0.000372574
F4I0C1	Evolutionarily conserved C-terminal region 4 OS=Arabidopsis thaliana OX=3702 GN=ECT4 PE=1 SV=1	0	0	0	0	0	0.000690249	0	0.000416637
F4I0C2	Evolutionarily conserved C-terminal region 4 OS=Arabidopsis thaliana OX=3702 GN=ECT4 PE=1 SV=1	0	0	0	0	0	0.000682182	0	0.000411768
F4I0D4	Aspartate aminotransferase OS=Arabidopsis thaliana OX=3702 GN=ASP4 PE=1 SV=1	0.000272489	0.00248738	0.00186542	0.000962557	0.00121256	0.00174301	0.000961105	0.00312284
F4I0N7	GAST1 protein homolog 1 OS=Arabidopsis thaliana OX=3702 GN=GASA1 PE=1 SV=1	0.180478	0.0866554	0.193572	0.0760409	0.10317	0.038575	0.167814	0.0245081
F4I0Z0	Protein kinase superfamily protein OS=Arabidopsis thaliana OX=3702 GN=At1g09440 PE=1 SV=1	0	0.000693963	0	0.000863049	0	0.000766246	0	0.00056416
F4I116	Leucine--tRNA ligase, cytoplasmic OS=Arabidopsis thaliana OX=3702 GN=At1g09620 PE=1 SV=1	0.00342267	0.00455741	0.00316323	0.00216468	0.0031816	0.00350118	0.00427764	0.00567899
F4I133	Cysteine proteinases superfamily protein OS=Arabidopsis thaliana OX=3702 GN=At1g09730 PE=1 SV=1	0	0.00030522	0	0.000402236	0	0.00010415	0.00013675	0.000106931
F4I1B4	Phytochrome-associated protein phosphatase type 2C OS=Arabidopsis thaliana OX=3702 GN=PAPP2C PE=1 SV=1	0	0.00334585	0.000385165	0.000345953	0.000880313	0.00303352	0.00173717	0.00410463
F4I1B7	14-3-3 family protein OS=Arabidopsis thaliana OX=3702 GN=At1g22290 PE=3 SV=1	0.00510631	0.0218869	0.00650698	0.0212804	0.00958468	0.0233914	0.00745581	0.0083499
F4I1B8	14-3-3 family protein OS=Arabidopsis thaliana OX=3702 GN=At1g22290 PE=3 SV=1	0.00562737	0.0241203	0.00717095	0.0234518	0.0105627	0.0257782	0.00821661	0.00920193
F4I1C1	General regulatory factor 10 OS=Arabidopsis thaliana OX=3702 GN=GRF10 PE=1 SV=1	0.0258375	0.103199	0.0316416	0.09465	0.0365725	0.0963893	0.0415593	0.0878545
F4I1C6	Glycosyltransferase OS=Arabidopsis thaliana OX=3702 GN=UGT85A2 PE=1 SV=1	0	0.000935497	0	0.000619504	0	0.00032378	0	0.000560551
F4I1E5	MICOS complex subunit Mic10-like protein (DUF543) OS=Arabidopsis thaliana OX=3702 GN=At1g22520 PE=1 SV=1	0.00185793	0.00366097	0.000588156	0.000554684	0	0.00286899	0.00278529	0.00241574
F4I1G1	RNA polymerase II degradation factor-like protein (DUF1296) OS=Arabidopsis thaliana OX=3702 GN=At1g29350 PE=1 SV=1	0	0.00058536	0	0.00012553	0	0.000555948	0	0.000663828
F4I1K2	Endoplasmic reticulum vesicle transporter protein OS=Arabidopsis thaliana OX=3702 GN=At1g36050 PE=1 SV=1	0	0.000503119	0	0	0	0	0	0
F4I1L9	Adenylosuccinate lyase OS=Arabidopsis thaliana OX=3702 GN=At1g36280 PE=1 SV=1	0.000870722	0.000705645	0.000212991	0.000191307	0.000243133	0.000292587	0.000810817	0.000326626
F4I266	Expansin OS=Arabidopsis thaliana OX=3702 GN=EXPA1 PE=1 SV=1	0.00141933	0.00102711	0	0	0.00103009	0	0.00211127	0
F4I2A0	Prolyl endopeptidase OS=Arabidopsis thaliana OX=3702 GN=At1g76140 PE=1 SV=1	0.000279255	0.000467731	0.000271733	0.000252983	0.000620205	0.000259433	0.000934909	0.00163351
F4I2A1	Prolyl endopeptidase OS=Arabidopsis thaliana OX=3702 GN=At1g76140 PE=1 SV=1	0.000280313	0.000469503	0.000272763	0.000253941	0.000622555	0.000260415	0.00093845	0.0016397
F4I2E4	RNA-binding (RRM/RBD/RNP motifs) family protein OS=Arabidopsis thaliana OX=3702 GN=At1g76460 PE=1 SV=1	0	0	0	0.0007144	0	0.000703831	0	0
F4I2F0	ARID/BRIGHT DNA-binding domain-containing protein OS=Arabidopsis thaliana OX=3702 GN=At1g76510 PE=1 SV=1	0	0	0	0.000201396	0	0	0	0
F4I2F8	NADPH-protochlorophyllide oxidoreductase OS=Arabidopsis thaliana OX=3702 GN=POR C PE=1 SV=1	0.00582449	0	0.00459905	0.000242621	0.00493804	0.000525925	0.00314459	0.000682939
F4I2H1	Protein kinase superfamily protein OS=Arabidopsis thaliana OX=3702 GN=At1g03740 PE=1 SV=1	0.00198821	0.00017246	0.00187496	0	0.00424445	0	0.00156691	0
F4I2I5	Guanylate-binding family protein OS=Arabidopsis thaliana OX=3702 GN=At1g03830 PE=1 SV=1	0.000102831	0	0	0.000200991	0.00035009	0	0.000215833	0
F4I2W6	3-deoxy-8-phosphooctulonate synthase OS=Arabidopsis thaliana OX=3702 GN=ATKDSA2 PE=1 SV=1	0.000402879	0.00118772	0.000377278	0.000338868	0	0.000358096	0.00038565	0.00164748
F4I2X9	Probable alkaline/neutral invertase D OS=Arabidopsis thaliana OX=3702 GN=INVD PE=2 SV=1	0.000209082	0.0011019	0	0.000925736	0	0.000377571	0	0.000956816
F4I2Z0	Tetratricopeptide repeat (TPR)-like superfamily protein OS=Arabidopsis thaliana OX=3702 GN=At1g22700 PE=1 SV=1	0.00477006	0	0.00460243	0	0.00702694	0	0.0058854	0
F4I354	Double-stranded DNA-binding family protein OS=Arabidopsis thaliana OX=3702 GN=At1g29850 PE=1 SV=2	0.00165509	0.00496213	0	0.00289636	0	0.00220076	0.00200183	0.0039974
F4I355	Double-stranded DNA-binding family protein OS=Arabidopsis thaliana OX=3702 GN=At1g29850 PE=1 SV=1	0.00175694	0.00429963	0	0.0030746	0	0.00233619	0.00212502	0.00424339
F4I378	Uncharacterized protein OS=Arabidopsis thaliana OX=3702 GN=At1g29980 PE=1 SV=1	0	0.00033914	0.000298513	0	0	0.000273118	0	0.000456924
F4I3B3	Polyadenylate-binding protein RBP47A OS=Arabidopsis thaliana OX=3702 GN=RBP47A PE=2 SV=1	0	0.00103953	0	0.000217541	0	0.000686548	0	0.00049932
F4I3C3	ARP protein (REF) OS=Arabidopsis thaliana OX=3702 GN=NQR PE=1 SV=1	0	0.000192977	0.000169859	0.000910477	0	0.00117322	0	0.000340794
F4I3H1	Haloacid dehalogenase-like hydrolase (HAD) superfamily protein OS=Arabidopsis thaliana OX=3702 GN=TIM50 PE=1 SV=1	0.000298265	0.000324877	0	0	0.000649767	0	0.000390708	0.000322226
F4I3J0	Obg-like ATPase 1 OS=Arabidopsis thaliana OX=3702 GN=At1g56050 PE=1 SV=1	0.00161545	0.000285521	0.00278738	0	0.00234234	0.000238233	0.00585082	0
F4I3K0	Leucine-rich repeat transmembrane protein kinase OS=Arabidopsis thaliana OX=3702 GN=At1g56120 PE=1 SV=1	0	0.000234981	0	9.48313e-05	0	0.000245248	0	0.000113872
F4I3K4	Leucine-rich repeat transmembrane protein kinase OS=Arabidopsis thaliana OX=3702 GN=At1g56145 PE=1 SV=1	0.000100257	0.000329535	0.000106591	0.000188734	0	0.000651071	0	0.000391312
F4I3L1	Phosphoglycerate kinase OS=Arabidopsis thaliana OX=3702 GN=At1g56190 PE=1 SV=1	0.131153	0.0316947	0.150158	0.022346	0.158585	0.029521	0.112421	0.0323312
F4I3M3	Serine/threonine-protein kinase BSK7 OS=Arabidopsis thaliana OX=3702 GN=BSK7 PE=3 SV=1	0.000440504	0.00580361	0.000670576	0.00299335	0	0.00384456	0.000528865	0.00392722
F4I3P5	GMP synthase (glutamine-hydrolyzing) OS=Arabidopsis thaliana OX=3702 GN=At1g63660 PE=1 SV=1	0.000783529	0.00295593	0.000494154	0.00135623	0.00114065	0.00213137	0.000512246	0.00300796
F4I3R0	Peptidase M1 family protein OS=Arabidopsis thaliana OX=3702 GN=At1g63770 PE=1 SV=1	0.00484633	0.0038553	0.00358362	0.00181131	0.00488739	0.00412376	0.00667923	0.00498908
F4I3R1	Peptidase M1 family protein OS=Arabidopsis thaliana OX=3702 GN=At1g63770 PE=1 SV=2	0.00490598	0.00390275	0.00362773	0.0018336	0.00494754	0.00417451	0.00676143	0.00505048
F4I3R4	Peptidase M1 family protein OS=Arabidopsis thaliana OX=3702 GN=At1g63770 PE=1 SV=1	0.0052106	0.00414508	0.00385298	0.00194745	0.00525474	0.00443371	0.00705817	0.00536407
F4I403	12-oxophytodienoate reductase 1 OS=Arabidopsis thaliana OX=3702 GN=OPR1 PE=1 SV=1	0	0.0192001	0	0.0165016	0.000312868	0.0232248	0.000364136	0.0107877
F4I420	Eukaryotic translation initiation factor 5B OS=Arabidopsis thaliana OX=3702 GN=At1g76810 PE=1 SV=1	0.000171725	0.000566043	0	0	9.59882e-05	0.00066784	0.000635961	0.00259422
F4I448	Tetratricopeptide repeat (TPR)-like superfamily protein OS=Arabidopsis thaliana OX=3702 GN=PRP39 PE=1 SV=1	0	0.00068505	0.00012602	0.000361926	0.000138794	0.00124799	0.00026566	0.00175251
F4I450	Tetratricopeptide repeat (TPR)-like superfamily protein OS=Arabidopsis thaliana OX=3702 GN=PRP39 PE=1 SV=1	0	0.000968721	0	0.000341197	0	0.0011433	0.000187834	0.00218694
F4I472	Cytosolic ribosomal protein S15 OS=Arabidopsis thaliana OX=3702 GN=RPS15 PE=1 SV=1	0.00964829	0.0311784	0.00569914	0.0197017	0.0123609	0.0177591	0.00763337	0.0303501
F4I4N4	Uncharacterized protein OS=Arabidopsis thaliana OX=3702 GN=At1g23170 PE=1 SV=1	0	0.000400041	0	0.000161444	0.000208847	0.000409998	0.000183732	0
F4I4N5	Uncharacterized protein OS=Arabidopsis thaliana OX=3702 GN=At1g23170 PE=1 SV=1	0	0.000432382	0	0.000174496	0.000225731	0.000443143	0.000198586	0
F4I4Z2	Alanine--tRNA ligase OS=Arabidopsis thaliana OX=3702 GN=ALATS PE=1 SV=2	0.00121385	0.0069439	0.000957297	0.00441873	0.000477826	0.00479315	0.00310739	0.00836496
F4I529	Calreticulin OS=Arabidopsis thaliana OX=3702 GN=CRT1a PE=1 SV=1	0.0118609	0.0237869	0.0101685	0.0203358	0.0150322	0.0319345	0.0123974	0.029782
F4I576	Monodehydroascorbate reductase 6 OS=Arabidopsis thaliana OX=3702 GN=MDAR6 PE=1 SV=1	0.0170577	0.0373171	0.0180488	0.0369119	0.0192732	0.0447643	0.0232526	0.0465949
F4I577	Monodehydroascorbate reductase 6 OS=Arabidopsis thaliana OX=3702 GN=MDAR6 PE=1 SV=1	0.0114533	0.0295008	0.0136424	0.0343803	0.0137698	0.0402447	0.0191228	0.0372074
F4I596	Reticulon-like protein OS=Arabidopsis thaliana OX=3702 GN=RTNLB3 PE=1 SV=1	0	0.00282732	0	0.00145706	0	0.000740192	0	0.000819917
F4I5A3	p-loop containing nucleoside triphosphate hydrolases superfamily protein OS=Arabidopsis thaliana OX=3702 GN=DAA1 PE=1 SV=1	0.000133122	0.000377475	0	0	0.00013779	0	0	0.000582283
F4I5B8	Ubiquitin-conjugating enzyme 28 OS=Arabidopsis thaliana OX=3702 GN=UBC28 PE=3 SV=1	0.00360634	0.0100755	0.000581802	0.00677064	0.00126534	0.00477799	0.000594713	0.00727415
F4I5C0	Ubiquitin-conjugating enzyme 28 OS=Arabidopsis thaliana OX=3702 GN=UBC28 PE=3 SV=1	0.00436437	0.0121933	0.000704092	0.00819377	0.0015313	0.00578228	0.000719716	0.00788798
F4I5D4	Receptor serine/threonine kinase OS=Arabidopsis thaliana OX=3702 GN=At1g70250 PE=1 SV=1	0	0.000404739	0	0.000503355	0	0.000446897	0.000164819	0.000329034
F4I5H7	Anthranilate phosphoribosyltransferase OS=Arabidopsis thaliana OX=3702 GN=At1g70570 PE=1 SV=1	0.000186778	0.00203108	0	0.00124926	0	0.0011316	0.000228737	0.00240419
F4I5P3	Pre-mRNA-processing factor 19 OS=Arabidopsis thaliana OX=3702 GN=MAC3A PE=1 SV=1	0	0.00184532	0	0.000560286	0	0.00126343	0.000251798	0.00244933
F4I5V8	ATP citrate synthase OS=Arabidopsis thaliana OX=3702 GN=ACLA-1 PE=1 SV=1	0.000501605	0.00101401	0.000249996	0.00247746	0.000859624	0.00170817	0.000552338	0.000847555
F4I613	Uridylyltransferase-like protein OS=Arabidopsis thaliana OX=3702 GN=ACR11 PE=1 SV=1	0.0132558	0	0.00811156	0	0.0134718	0	0.0112406	0
F4I615	Ubiquitin-conjugating enzyme 36 OS=Arabidopsis thaliana OX=3702 GN=UBC36 PE=1 SV=1	0	0.00270832	0	0.004845	0.00154565	0.00280106	0.000892357	0.00378959
F4I6B2	SIT4 phosphatase-associated family protein OS=Arabidopsis thaliana OX=3702 GN=At1g30470 PE=1 SV=1	0	0.000570396	0	0	0	0.000187241	0.000356503	0.000595206
F4I6B3	SIT4 phosphatase-associated family protein OS=Arabidopsis thaliana OX=3702 GN=At1g30470 PE=1 SV=1	0	0.000574647	0	0	0	0.000188637	0.00035916	0.000599643
F4I6B4	SIT4 phosphatase-associated family protein OS=Arabidopsis thaliana OX=3702 GN=At1g30470 PE=1 SV=2	0	0.000445816	0	0	0	0.000197725	0.000376463	0.000628532
F4I6V2	Ran BP2/NZF zinc finger-like superfamily protein OS=Arabidopsis thaliana OX=3702 GN=At1g70650 PE=1 SV=1	0	0	0	0	0.000191979	0	0	0.000526376
F4I6V4	MMS ZWEI homologue 2 OS=Arabidopsis thaliana OX=3702 GN=MMZ2 PE=1 SV=1	0.00150878	0	0	0	0	0	0	0.00211617
F4I6W3	Phosphoglucomutase (alpha-D-glucose-1,6-bisphosphate-dependent) OS=Arabidopsis thaliana OX=3702 GN=PGM2 PE=1 SV=1	0.00816239	0.0109684	0.00567525	0.00722792	0.00639688	0.00779945	0.0140696	0.0126148
F4I6W4	Phosphoglucomutase (alpha-D-glucose-1,6-bisphosphate-dependent) OS=Arabidopsis thaliana OX=3702 GN=PGM2 PE=1 SV=1	0.00879228	0.0108756	0.00761449	0.00675556	0.00766503	0.00751577	0.0143644	0.0130151
F4I6Y3	MLP-like protein 28 OS=Arabidopsis thaliana OX=3702 GN=MLP28 PE=1 SV=1	0.00130994	0.141086	0.00128411	0.185907	0.000957575	0.162561	0.00163832	0.114759
F4I6Y7	MLP-like protein 34 OS=Arabidopsis thaliana OX=3702 GN=MLP34 PE=1 SV=1	0.000500185	0.447865	0.00136147	0.33817	0.00101032	0.27431	0.00215282	0.320938
F4I7B6	Protein kinase superfamily protein OS=Arabidopsis thaliana OX=3702 GN=SNRK2.4 PE=1 SV=1	0.00121807	0.00412102	0.000283773	0.000548798	0	0.00232934	0.00286777	0.00564193
F4I7I0	Alanine aminotransferase 1, mitochondrial OS=Arabidopsis thaliana OX=3702 GN=ALAAT1 PE=1 SV=1	0.0157028	0.0191715	0.0142342	0.0156394	0.0132659	0.0133441	0.0165523	0.0181993
F4I7J9	B-block binding subunit of TFIIIC OS=Arabidopsis thaliana OX=3702 GN=At1g17450 PE=1 SV=1	6.05475e-05	0	0.000170431	0.000222209	0	0.000137299	0.000132693	0.000395532
F4I7K0	B-block binding subunit of TFIIIC OS=Arabidopsis thaliana OX=3702 GN=At1g17450 PE=1 SV=1	6.36905e-05	0	0.000179278	0.000293251	0	5.7802e-05	0.000139581	0.000140701
F4I7M5	Spermidine synthase OS=Arabidopsis thaliana OX=3702 GN=SPDS1 PE=1 SV=1	0.00583792	0.0152184	0.00762272	0.0117421	0.00709085	0.0177028	0.00853497	0.021305
F4I7P0	Apoptosis inhibitory protein OS=Arabidopsis thaliana OX=3702 GN=At1g23935 PE=1 SV=2	0	0.000191908	0	0	0	0.000200292	0.000102723	0.0005816
F4I7Q8	Protein kinase superfamily protein OS=Arabidopsis thaliana OX=3702 GN=At1g24030 PE=3 SV=1	0	0.000895808	0	0.00111407	0	0.000989115	0	0.000728251
F4I7V2	N-acetylglucosamine-1-phosphate uridylyltransferase 1 OS=Arabidopsis thaliana OX=3702 GN=GlcNAc1pUT1 PE=1 SV=2	0	0.00031385	0.00028916	0.000252757	0	0.000261869	0	0
F4I7X1	SKU5-similar 6 OS=Arabidopsis thaliana OX=3702 GN=SKS6 PE=1 SV=1	0.00592193	0.0170485	0.00634425	0.0156049	0.00520339	0.011577	0.00617856	0.00688118
F4I806	Uncharacterized protein OS=Arabidopsis thaliana OX=3702 GN=At1g51172 PE=4 SV=1	0.000162053	0.000554278	0	0.00015318	0	0.000817745	0	0
F4I890	NDH-dependent cyclic electron flow 1 OS=Arabidopsis thaliana OX=3702 GN=PnsB2 PE=1 SV=1	0.00217534	0	0.00145987	0	0.00133735	0	0.00549016	0
F4I891	NDH-dependent cyclic electron flow 1 OS=Arabidopsis thaliana OX=3702 GN=PnsB2 PE=1 SV=1	0.00255064	0	0.00171173	0	0.00156808	0	0.00643735	0
F4I893	Protein ILITYHIA OS=Arabidopsis thaliana OX=3702 GN=ILA PE=1 SV=1	4.37847e-05	0.000296579	0	0.000221062	0	9.5243e-05	0.000137445	0.000287032
F4I8H5	Cobalt ion binding protein OS=Arabidopsis thaliana OX=3702 GN=RAD52-1 PE=1 SV=1	0	0.000728512	0	0	0	0.000920319	0.000876133	0
F4I8S3	SNF2 domain-containing protein CLASSY 3 OS=Arabidopsis thaliana OX=3702 GN=CLSY3 PE=1 SV=1	8.3719e-05	0.000143553	0.000156798	6.86567e-05	0	0.000256522	0.000102526	7.30313e-05
F4I907	Glyoxylate/succinic semialdehyde reductase 2, chloroplastic OS=Arabidopsis thaliana OX=3702 GN=GLYR2 PE=1 SV=1	0.00683078	0	0.00391015	0	0.00625927	0	0.00415225	0
F4I9F1	ADP-ribosyl cyclase/cyclic ADP-ribose hydrolase OS=Arabidopsis thaliana OX=3702 GN=At1g31540 PE=1 SV=1	9.61667e-05	0	0	8.98497e-05	9.83872e-05	0.000180744	0.000218675	0
F4I9J7	RNA-binding protein Y14 OS=Arabidopsis thaliana OX=3702 GN=Y14 PE=1 SV=1	0	0.00457628	0	0.00392118	0	0.00302104	0.00273517	0.00383088
F4I9M3	Serine/threonine-protein phosphatase 2A 55 kDa regulatory subunit B OS=Arabidopsis thaliana OX=3702 GN=B ALPHA PE=1 SV=1	0	0.000536296	0	0.000325198	0	0	0	0
F4I9X6	Ubiquitin 13 OS=Arabidopsis thaliana OX=3702 GN=UBQ13 PE=4 SV=1	0.108704	0.170737	0.173916	0.209152	0.0940505	0.19915	0.145606	0.169697
F4I9Y7	Transcription elongation factor spt6 OS=Arabidopsis thaliana OX=3702 GN=GTB1 PE=1 SV=1	0	0	0	0.000117991	7.56447e-05	0	8.804e-05	0.000103239
F4I9Y9	Transcription elongation factor spt6 OS=Arabidopsis thaliana OX=3702 GN=GTB1 PE=1 SV=1	0	0	0	0.000133247	8.54255e-05	0	9.94235e-05	0.000116588
F4IA20	DNAse I-like superfamily protein OS=Arabidopsis thaliana OX=3702 GN=At1g71710 PE=1 SV=1	0	0	0.000169081	0	0.000189632	0	0.000201054	0
F4IA34	SEC6 OS=Arabidopsis thaliana OX=3702 GN=SEC6 PE=1 SV=1	0	0.00104002	0	0.000247105	0	0.000527942	0.000186772	0.000373052
F4IA41	Protein tyrosine phosphatase 1 OS=Arabidopsis thaliana OX=3702 GN=PTP1 PE=1 SV=1	0.000398405	0.00257567	0	0.00251001	0.000455546	0.00273829	0.000521884	0.00126218
F4IA48	N-lysine methyltransferase OS=Arabidopsis thaliana OX=3702 GN=At1g78150 PE=1 SV=1	0	0.000396714	0	0	0	0.00116999	0.000477102	0.000474174
F4IA73	Glutathione S-transferase U21 OS=Arabidopsis thaliana OX=3702 GN=GSTU21 PE=3 SV=1	0	0.00110822	0	0.0013426	0	0.00068402	0	0.00248487
F4IAG5	ATP-dependent Clp protease proteolytic subunit OS=Arabidopsis thaliana OX=3702 GN=CLPP6 PE=1 SV=1	0.00422047	0.00160066	0.00703213	0.00134846	0.0068443	0.000347045	0.00999699	0.000356312
F4IAP1	Pathogenesis-related thaumatin superfamily protein OS=Arabidopsis thaliana OX=3702 GN=ATLP-1 PE=1 SV=1	0	0.00142307	0	0.00040692	0	0.000622347	0	0.00187241
F4IAP5	Ketose-bisphosphate aldolase class-II family protein OS=Arabidopsis thaliana OX=3702 GN=At1g18270 PE=1 SV=1	0	0.00405289	0	0.00232289	0	0.00241102	0.000103777	0.00290553
F4IB62	Leucine-rich repeat protein kinase family protein OS=Arabidopsis thaliana OX=3702 GN=At1g51805 PE=1 SV=1	0	0.000475917	0.00062275	0	0.000146728	0	0.00013139	0.000364179
F4IB63	Leucine-rich repeat protein kinase family protein OS=Arabidopsis thaliana OX=3702 GN=At1g51805 PE=1 SV=1	0	0.000462996	0.000605843	0	0.000142744	0.000113457	0.000127823	0.000354291
F4IB68	Kinase-like protein OS=Arabidopsis thaliana OX=3702 GN=At1g51840 PE=1 SV=2	0	0.0026356	0	0.00424648	0	0.00170761	0	0.0017675
F4IB69	Leucine-rich repeat protein kinase family protein OS=Arabidopsis thaliana OX=3702 GN=At1g51850 PE=1 SV=1	0.000136467	0.00223508	0.000127795	0.000562592	0	0.0013576	0	0.00179434
F4IB71	Protein kinase family protein OS=Arabidopsis thaliana OX=3702 GN=At1g51870 PE=4 SV=1	0	0.000345381	0	0.000228505	0	0.000125355	0	0.000374186
F4IB76	Leucine-rich repeat protein kinase family protein OS=Arabidopsis thaliana OX=3702 GN=At1g51910 PE=4 SV=1	0.000127454	0.000330005	0	0	0	0.000114493	0.00012899	0.000521539
F4IB81	LysM domain receptor-like kinase 3 OS=Arabidopsis thaliana OX=3702 GN=LYK3 PE=2 SV=1	0	0.0006814	0	0.000617789	0	0.000548495	0	0.000403837
F4IB95	Jacalin-related lectin 9 OS=Arabidopsis thaliana OX=3702 GN=JAL9 PE=3 SV=1	0	0.00322613	0	0.00190595	0	0.00389023	0	0.00257288
F4IBA6	Homeobox-leucine zipper family protein / lipid-binding START domain-containing protein OS=Arabidopsis thaliana OX=3702 GN=ATHB-15 PE=1 SV=1	0.00013899	0.000158465	0	0.000121922	0	0.000587681	0	0
F4IBH5	Mitochondrial proton/calcium exchanger protein OS=Arabidopsis thaliana OX=3702 GN=LETM2 PE=1 SV=1	0	0.000170952	0	0.000141733	0.000171449	0.000206322	0	0.000587523
F4IBH8	Zinc-binding dehydrogenase family protein OS=Arabidopsis thaliana OX=3702 GN=At1g65560 PE=1 SV=1	0.000616621	0	0.0003008	0	0.000693339	0.000299777	0.00137106	0
F4IBJ7	U6 snRNA-associated Sm-like protein LSm8 OS=Arabidopsis thaliana OX=3702 GN=LSM8 PE=3 SV=1	0	0.000852514	0	0.000669879	0.000910929	0	0	0
F4IBK9	Microsomal glutathione s-transferase OS=Arabidopsis thaliana OX=3702 GN=At1g65820 PE=1 SV=1	0	0.0156206	0	0.0151589	0	0.00405201	0	0.00162283
F4IBL0	Microsomal glutathione s-transferase OS=Arabidopsis thaliana OX=3702 GN=At1g65820 PE=1 SV=1	0.00175389	0.0243568	0.00329632	0.0197376	0.00319201	0.0154491	0.00850393	0.0121848
F4IBL7	Imidazole acetol-phosphate transaminase OS=Arabidopsis thaliana OX=3702 GN=HISN6B PE=1 SV=1	0.000786455	0.00357436	0.00360241	0.00164592	0.00199888	0.000736178	0.00463509	0.00256043
F4IBQ9	Kinesin-like protein KIN-14Q OS=Arabidopsis thaliana OX=3702 GN=KIN14Q PE=3 SV=1	0	8.41267e-05	0.000183949	0.000321989	0	0	9.3928e-05	0.000140913
F4IBT7	Folate gamma-glutamyl hydrolase OS=Arabidopsis thaliana OX=3702 GN=GGH2 PE=1 SV=1	0	0.000360974	0	0	0	0.000456014	0	0.000509065
F4IBV0	Pathogenesis-related family protein OS=Arabidopsis thaliana OX=3702 GN=At1g78780 PE=1 SV=1	0	0.00191347	0	0.000564139	0	0	0	0.000677407
F4IBV1	Pathogenesis-related family protein OS=Arabidopsis thaliana OX=3702 GN=At1g78780 PE=1 SV=1	0	0.00133639	0	0.000394002	0	0	0	0.000473109
F4IBX4	Tetratricopeptide repeat (TPR)-like superfamily protein OS=Arabidopsis thaliana OX=3702 GN=At1g78915 PE=1 SV=1	0	0	0	0	0	0	0.000359607	0
F4IBX5	Tetratricopeptide repeat (TPR)-like superfamily protein OS=Arabidopsis thaliana OX=3702 GN=At1g78915 PE=1 SV=1	0	0	0	0	0	0	0.000356943	0
F4IC59	Transaldolase OS=Arabidopsis thaliana OX=3702 GN=At1g12230 PE=1 SV=1	0.00189914	0.00383757	0.000246557	0.000924737	0.000591036	0.00225874	0.000985513	0.00361569
F4ICC6	NDH dependent flow 6 OS=Arabidopsis thaliana OX=3702 GN=PnsB4 PE=1 SV=1	0.000598665	0	0	0	0.00065648	0	0.000830815	0
F4ICG2	Glutamine-tRNA ligase, putative / glutaminyl-tRNA synthetase, putative / GlnRS OS=Arabidopsis thaliana OX=3702 GN=OVA9 PE=1 SV=1	0.000137948	0.00110292	0.000129644	0.000853822	0	0.000252029	0.000329226	0.00103017
F4ICK7	Transcription elongation factor (TFIIS) family protein OS=Arabidopsis thaliana OX=3702 GN=IWS1 PE=1 SV=1	0	0.000487645	0	0.000191588	0	0	0.0002292	0.000585684
F4ICK8	Protein IWS1 homolog 1 OS=Arabidopsis thaliana OX=3702 GN=IWS1 PE=1 SV=1	0	0.000478902	0	0.000188153	0	0	0.000225091	0.000575184
F4ICS7	RNA-directed DNA polymerase (Reverse transcriptase)-related family protein OS=Arabidopsis thaliana OX=3702 GN=At1g43730 PE=4 SV=1	0	0	0.00134464	0	0.000745113	0	0	0
F4ICX0	Coatomer subunit beta' OS=Arabidopsis thaliana OX=3702 GN=At1g52360 PE=1 SV=1	0.000478855	0.00505381	0.000114174	0.00390382	0.000640726	0.00492576	0.0018157	0.00701083
F4ICX9	TSK-associating protein 1 OS=Arabidopsis thaliana OX=3702 GN=TSA1 PE=1 SV=1	0.00348858	0.00271734	0.0025502	0.00156676	0.00270893	0.00100409	0.00357497	0.00185747
F4ICZ4	Alpha/beta-Hydrolases superfamily protein OS=Arabidopsis thaliana OX=3702 GN=At1g52510 PE=1 SV=2	0.00622112	0	0.00135397	0	0.00431571	0	0.00257579	0
F4ID64	Glutaredoxin-dependent peroxiredoxin OS=Arabidopsis thaliana OX=3702 GN=TPX1 PE=1 SV=2	0.00758662	0.0150222	0.00997482	0.017499	0.00405361	0.00768094	0.00532557	0.0202331
F4ID91	Glutamine synthetase OS=Arabidopsis thaliana OX=3702 GN=GSR2 PE=1 SV=1	0.0261017	0.116001	0.0285502	0.111612	0.027403	0.107643	0.0233271	0.0563582
F4ID92	Glutamine synthetase OS=Arabidopsis thaliana OX=3702 GN=GSR2 PE=1 SV=1	0.0374536	0.14102	0.0457633	0.140738	0.0467282	0.151986	0.0405962	0.0729913
F4IDD6	Phenylalanine--tRNA ligase OS=Arabidopsis thaliana OX=3702 GN=At1g72550 PE=1 SV=1	0.00020213	0.00192251	0.000540821	0.00153056	0	0.00191463	0.00140913	0.00217945
F4IDS7	Vacuolar sorting protein 18 OS=Arabidopsis thaliana OX=3702 GN=VPS18 PE=1 SV=1	0	0	0	9.56002e-05	0	0.000153697	0.000438953	0.000343155
F4IDU4	Lysophospholipid acyltransferase 1 OS=Arabidopsis thaliana OX=3702 GN=LPCAT1 PE=1 SV=1	0	0.000260183	0	0	0	0	0	0
F4IE14	Ubiquinone biosynthesis protein OS=Arabidopsis thaliana OX=3702 GN=At1g19140 PE=1 SV=1	0.000378345	0.00117381	0	0.000652576	0	0.00114446	0.00134876	0.00184645
F4IE40	ARM repeat superfamily protein OS=Arabidopsis thaliana OX=3702 GN=At1g26170 PE=1 SV=1	0.000320418	0.000240729	0.000108364	0.000279562	0.000237445	0.000398083	0	0.000100757
F4IE59	Zinc-binding dehydrogenase family protein OS=Arabidopsis thaliana OX=3702 GN=At1g26320 PE=1 SV=1	0.00192551	0	0.000304277	0	0.0003647	0.000303243	0.00138691	0
F4IE99	2Fe-2S ferredoxin-like superfamily protein OS=Arabidopsis thaliana OX=3702 GN=FdC2 PE=1 SV=1	0	0.00061961	0	0	0.000650444	0	0.000745164	0
F4IEC7	CTC-interacting domain 11 OS=Arabidopsis thaliana OX=3702 GN=CID11 PE=1 SV=1	0	0.00029607	0	0.000238438	0	0.000374021	0	0
F4IEG8	Chlorophyll A-B binding family protein OS=Arabidopsis thaliana OX=3702 GN=NPQ4 PE=1 SV=1	0.279095	0.00188022	0.228077	0	0.202728	0.00148149	0.264559	0
F4IEK8	PII, uridylyltransferase (DUF2921) OS=Arabidopsis thaliana OX=3702 GN=At1g52780 PE=1 SV=1	0	0.000623378	0.000198829	0.000464399	0	0.000193785	0.000243208	0.000112581
F4IEP9	AP-1 complex subunit gamma OS=Arabidopsis thaliana OX=3702 GN=At1g60070 PE=1 SV=1	0	0.00027397	0	0.000110566	0	0.000228528	0.000429367	0.00029276
F4IEU4	Calmodulin 4 OS=Arabidopsis thaliana OX=3702 GN=CAM4 PE=4 SV=1	0.0690213	0.283822	0.046077	0.201099	0.0564299	0.187112	0.0966448	0.255375
F4IFA4	ADP-glucose pyrophosphorylase family protein OS=Arabidopsis thaliana OX=3702 GN=At2g04650 PE=1 SV=1	0.00109414	0.00181655	0.00134992	0.000990593	0.00212295	0.000879484	0.00187672	0.00141895
F4IFA9	Pyridoxamine 5'-phosphate oxidase family protein OS=Arabidopsis thaliana OX=3702 GN=At2g04690 PE=1 SV=1	0.00113149	0.00686018	0.00106418	0.00434239	0	0.00548655	0.00641776	0.00697085
F4IFG1	Dynamin related protein OS=Arabidopsis thaliana OX=3702 GN=DRP3B PE=1 SV=1	0.000587301	0.000722815	0.00041868	0.000518879	0.000791374	0.000782372	0.000458565	0.000870598
F4IFG2	Dynamin related protein OS=Arabidopsis thaliana OX=3702 GN=DRP3B PE=1 SV=1	0.000566249	0.000696904	0.000403672	0.000500279	0.000763006	0.000754326	0.000442128	0.000839389
F4IFH2	Proline iminopeptidase OS=Arabidopsis thaliana OX=3702 GN=PIP PE=1 SV=1	0.000316619	0.000382435	0.000315242	0	0.000390398	0	0.00171847	0.000436702
F4IFJ0	Clathrin adaptor complexes medium subunit family protein OS=Arabidopsis thaliana OX=3702 GN=At2g20790 PE=1 SV=1	0.00025845	0	0.000259363	0	0	0.000355627	0.000338553	0
F4IFM6	Synaptotagmin A OS=Arabidopsis thaliana OX=3702 GN=SYTA PE=1 SV=1	0.00114219	0.0116145	0.00222981	0.0062533	0.00062633	0.0106567	0.00398814	0.0126368
F4IFM7	Synaptotagmin A OS=Arabidopsis thaliana OX=3702 GN=SYTA PE=1 SV=1	0.00137942	0.0112641	0.00228507	0.00640825	0.00064185	0.0103833	0.00408696	0.011237
F4IFM9	Calcium-dependent lipid-binding (CaLB domain) family protein OS=Arabidopsis thaliana OX=3702 GN=At2g21010 PE=4 SV=1	0.000872263	0.00808447	0.000837746	0.00191064	0	0.00621257	0.00155642	0.00706325
F4IFN6	DNA polymerase epsilon catalytic subunit B OS=Arabidopsis thaliana OX=3702 GN=POL2B PE=2 SV=1	0.000156061	5.88497e-05	0.000299008	4.41783e-05	0.000223046	0	0.000286044	0
F4IFQ0	Serine/threonine-protein phosphatase OS=Arabidopsis thaliana OX=3702 GN=BSL3 PE=1 SV=1	0.000561701	0.000929096	0.000429855	0.000602891	0.000490318	0.000761341	0.000385186	0.000847737
F4IFZ9	Delta-1-pyrroline-5-carboxylate synthase OS=Arabidopsis thaliana OX=3702 GN=P5CS1 PE=1 SV=1	0.0022076	0.00164713	0.00163807	0.00084523	0.00190011	0.00162711	0.00192638	0.00198386
F4IG09	Subtilisin-like protease SBT4.1 OS=Arabidopsis thaliana OX=3702 GN=SBT4.1 PE=3 SV=1	0.00071725	0	0.000142635	0	0.00106841	0	0.000186531	0.000153837
F4IG73	BEACH domain-containing protein C2 OS=Arabidopsis thaliana OX=3702 GN=BCHC2 PE=1 SV=1	7.3978e-05	0	7.36705e-05	3.3085e-05	8.01113e-05	8.5563e-05	4.81713e-05	0.000263275
F4IG85	SIN3 associated polypeptide P18 OS=Arabidopsis thaliana OX=3702 GN=SAP18 PE=1 SV=1	0.00526493	0.00776544	0.00288782	0.00335019	0.00500293	0.00652313	0.0049636	0.00975103
F4IGA5	Nuclear pore complex protein NUP133 OS=Arabidopsis thaliana OX=3702 GN=NUP133 PE=1 SV=1	0	0.000359993	0	0.00014884	0	0	0	0.000317483
F4IGI4	Translocon-associated protein subunit alpha OS=Arabidopsis thaliana OX=3702 GN=At2g21160 PE=1 SV=1	0.00170205	0.00889979	0.00342951	0.00361906	0.00255907	0.00841046	0.00390294	0.00380055
F4IGK5	NAD(P)-linked oxidoreductase superfamily protein OS=Arabidopsis thaliana OX=3702 GN=At2g21250 PE=1 SV=1	0.00329525	0.00279412	0.00180792	0.000396861	0.00363098	0.00404927	0.00262367	0.00252914
F4IGL5	Fructose-bisphosphate aldolase OS=Arabidopsis thaliana OX=3702 GN=FBA1 PE=1 SV=1	0.385523	0.00323514	0.458112	0.00282072	0.387115	0.00502365	0.374045	0.00261723
F4IGL7	Fructose-bisphosphate aldolase OS=Arabidopsis thaliana OX=3702 GN=FBA1 PE=1 SV=1	0.375835	0.00364196	0.431942	0.00288966	0.402598	0.00579533	0.341285	0.00226659
F4IGM4	Uncharacterized protein OS=Arabidopsis thaliana OX=3702 GN=At2g21385 PE=1 SV=2	0.00118448	0	0.00184873	0	0.0013246	0	0.00163287	0
F4IGQ3	Ubiquitin carboxyl-terminal hydrolase-related protein OS=Arabidopsis thaliana OX=3702 GN=At2g27650 PE=4 SV=1	0	0.000313951	0	0	0.000116131	0	0	0.000389715
F4IGR3	60S acidic ribosomal protein family OS=Arabidopsis thaliana OX=3702 GN=At2g27710 PE=1 SV=1	0.0372449	0.0868584	0.0153743	0.053726	0.0241531	0.03615	0.016678	0.123831
F4IGR4	60S acidic ribosomal protein family OS=Arabidopsis thaliana OX=3702 GN=At2g27720 PE=1 SV=1	0.052962	0.11184	0.0304426	0.0974961	0.0326725	0.0548822	0.0449074	0.108086
F4IGR5	60S acidic ribosomal protein family OS=Arabidopsis thaliana OX=3702 GN=At2g27720 PE=1 SV=1	0.0542131	0.114482	0.0311617	0.0997991	0.0334443	0.0561787	0.0459682	0.110639
F4IGU7	Apoptosis inhibitory protein 5 (API5) OS=Arabidopsis thaliana OX=3702 GN=At2g34040 PE=1 SV=1	0	0.0029327	0.000250562	0.00179203	0.000576079	0.00183272	0.000872334	0.0039686
F4IGY6	Chlorophyll a-b binding protein, chloroplastic OS=Arabidopsis thaliana OX=3702 GN=LHCB4.3 PE=1 SV=1	0.0263228	0	0.0157131	0	0.0241726	0	0.0213613	0
F4IH73	Ribosomal RNA small subunit methyltransferase G OS=Arabidopsis thaliana OX=3702 GN=At2g45990 PE=1 SV=1	0.00379848	0.0016653	0.000400304	0	0.000968164	0.000577386	0.00429211	0.000546292
F4IH74	Ribosomal RNA small subunit methyltransferase G OS=Arabidopsis thaliana OX=3702 GN=At2g45990 PE=1 SV=1	0.0032334	0.00151319	0	0	0.00121251	0.000723108	0.00300122	0.000684166
F4IHJ8	40S ribosomal protein S25 OS=Arabidopsis thaliana OX=3702 GN=At2g21580 PE=1 SV=1	0.0582888	0.0490099	0.057998	0.108501	0.0950482	0.109995	0.0525426	0.0843146
F4IHK9	Cold, circadian rhythm, and rna binding 2 OS=Arabidopsis thaliana OX=3702 GN=GRP7 PE=1 SV=1	0.0716641	0.0634752	0.048187	0.0869608	0.074639	0.0784639	0.0858855	0.11246
F4IHW4	Urease accessory protein G OS=Arabidopsis thaliana OX=3702 GN=UREG PE=1 SV=1	0.000427695	0.00375949	0.00191572	0.00284311	0.000450031	0.00204101	0.00319562	0.00218956
F4II65	TGF-beta receptor interacting protein 1 OS=Arabidopsis thaliana OX=3702 GN=TRIP-1 PE=1 SV=1	0	0.0096808	0.000436017	0.00235617	0	0.00560594	0.00165675	0.0142174
F4II66	Eukaryotic translation initiation factor 3 subunit I OS=Arabidopsis thaliana OX=3702 GN=At2g46290 PE=1 SV=1	0	0.000841607	0	0.000538757	0	0.000723309	0.000318297	0.000580135
F4IIA5	Proteasome subunit alpha type OS=Arabidopsis thaliana OX=3702 GN=PAA2 PE=1 SV=1	0.00620008	0.0185664	0.00625915	0.0156889	0.0071782	0.018614	0.0102189	0.0168476
F4IIG3	Glycosyltransferase OS=Arabidopsis thaliana OX=3702 GN=UGT73B5 PE=1 SV=1	0	0.00426531	0	0.00341745	0	0.00134126	0	0.00233518
F4IIG6	Glycosyltransferase OS=Arabidopsis thaliana OX=3702 GN=UGT73B4 PE=1 SV=1	0	0.00562565	0	0.00373157	0	0.00286807	0	0.00269699
F4III4	MALE GAMETOPHYTE DEFECTIVE 1 OS=Arabidopsis thaliana OX=3702 GN=MGP1 PE=1 SV=1	0.018219	0.0465084	0.0147254	0.0418467	0.0183388	0.0437176	0.0274411	0.0508817
F4IIM1	Protein CELLULOSE SYNTHASE INTERACTIVE 1 OS=Arabidopsis thaliana OX=3702 GN=CSI1 PE=1 SV=1	4.845e-05	0.000172952	0	4.61807e-05	0.000118431	0	0	0
F4IIQ3	Beta-galactosidase OS=Arabidopsis thaliana OX=3702 GN=BGAL8 PE=1 SV=1	0.00207556	0	0.00154085	0	0.00235274	0	0.00421908	0
F4IIU4	187-kDa microtubule-associated protein AIR9 OS=Arabidopsis thaliana OX=3702 GN=AIR9 PE=1 SV=1	0	0	0	0	0	8.89068e-05	0.000141106	0.0001985
F4IJ46	Calmodulin 2 OS=Arabidopsis thaliana OX=3702 GN=CAM2 PE=4 SV=1	0.0706564	0.286046	0.0533586	0.213843	0.0633657	0.186322	0.10638	0.244913
F4IJM1	63 kDa inner membrane family protein OS=Arabidopsis thaliana OX=3702 GN=ALB3 PE=1 SV=1	0	0	0	0	0	0	0.000304839	0
F4IJN8	Protein kinase 1B OS=Arabidopsis thaliana OX=3702 GN=PK1B PE=1 SV=1	0.000251006	0.000232196	0.000266863	0.000239249	0.000309496	0.00126412	0	0.000346204
F4IJP7	Leucine-rich repeat protein kinase family protein OS=Arabidopsis thaliana OX=3702 GN=At2g29000 PE=4 SV=1	0	0.000331518	0	0	0	0	0.000151021	0.000359167
F4IJW3	Ribose-phosphate pyrophosphokinase OS=Arabidopsis thaliana OX=3702 GN=At2g35390 PE=1 SV=1	0	0.00028012	0.000643287	0	0	0.000441432	0	0
F4IJZ6	Protein STRICTOSIDINE SYNTHASE-LIKE 1 OS=Arabidopsis thaliana OX=3702 GN=SSL1 PE=3 SV=1	0	0.000305087	0	0	0	0	0	0.00043025
F4IK66	Protein kinase superfamily protein OS=Arabidopsis thaliana OX=3702 GN=PTI1-4 PE=1 SV=1	0	0.000299259	0	0.000293332	0	0.00031468	0	0
F4IK92	TORTIFOLIA1-like protein 2 OS=Arabidopsis thaliana OX=3702 GN=TOR1L2 PE=4 SV=1	0.000558652	0.000146591	0.00104115	0	0.00105112	0	0.000133316	0
F4IKD6	Coiled-coil 90B-like protein (DUF1640) OS=Arabidopsis thaliana OX=3702 GN=At2g16460 PE=1 SV=1	0	0.00211694	0	0	0	0	0	0
F4IKI5	Serine carboxypeptidase-like 12 OS=Arabidopsis thaliana OX=3702 GN=SCPL12 PE=1 SV=1	0	0.00114815	0	0	0	0.000409852	0.000514416	0
F4IKK4	Sinapoylglucose 1 OS=Arabidopsis thaliana OX=3702 GN=SNG1 PE=1 SV=1	0.00101844	0	0.000693056	0	0.000389369	0	0.000354217	0
F4IKM1	Tropinone reductase homolog At2g29340 OS=Arabidopsis thaliana OX=3702 GN=At2g29340 PE=2 SV=1	0.00293493	0	0.00140668	0	0.0032048	0	0.00330889	0
F4IKQ3	Tim10/DDP family zinc finger protein OS=Arabidopsis thaliana OX=3702 GN=TIM10 PE=1 SV=1	0.00110321	0.00207647	0	0.000927929	0.00235862	0.00338034	0.00393284	0.00268551
F4IKY1	Mitochondrial glycoprotein family protein OS=Arabidopsis thaliana OX=3702 GN=At2g41600 PE=1 SV=1	0	0	0	0	0	0	0	0.00103365
F4IL23	Uncharacterized protein OS=Arabidopsis thaliana OX=3702 GN=DUF6 PE=1 SV=1	0.00060515	0.000135911	0.00155008	0	0.00139937	0.000289447	0.000313561	0.000458634
F4IL52	Protein disulfide-isomerase OS=Arabidopsis thaliana OX=3702 GN=UNE5 PE=1 SV=1	0.0102257	0.0385874	0.00566004	0.0268165	0.00844394	0.0297762	0.0147295	0.0437652
F4IL53	Protein disulfide-isomerase OS=Arabidopsis thaliana OX=3702 GN=UNE5 PE=1 SV=1	0.0107469	0.0382834	0.00525529	0.0306862	0.00839974	0.0332917	0.0149245	0.0459894
F4IL65	PREFOLDIN 1 OS=Arabidopsis thaliana OX=3702 GN=PFD1 PE=1 SV=1	0.00267757	0.00155564	0.00251604	0.00465321	0.00089943	0.00361755	0.00524016	0.00814451
F4ILG6	RING-type E3 ubiquitin transferase OS=Arabidopsis thaliana OX=3702 GN=PUB4 PE=1 SV=1	0	0	0	0.000119769	0	0.000247549	0	0.000408972
F4ILR7	DExH-box ATP-dependent RNA helicase DExH1 OS=Arabidopsis thaliana OX=3702 GN=At2g35920 PE=2 SV=1	0.000348186	0.000120808	0.000328418	9.72922e-05	0.000378752	0	0	0.000273862
F4IM05	Plastid-lipid associated protein PAP / fibrillin family protein OS=Arabidopsis thaliana OX=3702 GN=At2g42130 PE=1 SV=1	0.0175017	0	0.00900201	0	0.0159591	0	0.0141673	0
F4IM97	Nucleotidylyl transferase superfamily protein OS=Arabidopsis thaliana OX=3702 GN=At2g01220 PE=1 SV=1	0	0	0.000540038	0	0	0	0.000665523	0
F4IMB5	ATP synthase subunit alpha, mitochondrial OS=Arabidopsis thaliana OX=3702 GN=At2g07698 PE=1 SV=1	0.0756189	0.0804463	0.0765032	0.0907491	0.0811827	0.0966284	0.070672	0.0825429
F4IMI7	Ribosomal protein S4 (RPS4A) family protein OS=Arabidopsis thaliana OX=3702 GN=At2g17360 PE=4 SV=1	0.0474239	0.0812634	0.0697679	0.0925012	0.0742631	0.103167	0.0472689	0.0863461
F4IMK2	Putative methylesterase 6 OS=Arabidopsis thaliana OX=3702 GN=MES6 PE=2 SV=1	0	0.000928398	0	0	0	0	0	0
F4IMR0	EMBRYO DEFECTIVE 3147 OS=Arabidopsis thaliana OX=3702 GN=EMB3147 PE=1 SV=1	0.00731211	0.00640319	0.00583098	0.0026847	0.0097942	0.00469448	0.00997093	0.00676922
F4IMT3	Ferrochelatase OS=Arabidopsis thaliana OX=3702 GN=FC2 PE=1 SV=1	0	0.000241036	0.000800746	0	0.000218827	0	0.000553877	0
F4IN36	Serine/threonine-protein phosphatase OS=Arabidopsis thaliana OX=3702 GN=PP2A-3 PE=1 SV=1	0.00294839	0.00703571	0.00404659	0.00735644	0.00601934	0.0101286	0.0042702	0.00633717
F4IN38	Serine/threonine-protein phosphatase OS=Arabidopsis thaliana OX=3702 GN=PP2A-3 PE=1 SV=1	0.00126209	0.00519272	0.00251629	0.00562064	0.00500414	0.0056464	0.00598174	0.00697304
F4INA0	Nicotinate-nucleotide pyrophosphorylase [carboxylating] OS=Arabidopsis thaliana OX=3702 GN=QPT PE=1 SV=1	0	0.00281431	0	0.00140521	0	0.0025451	0.000514455	0.00242156
F4INE2	Ribulose bisphosphate carboxylase large chain, catalytic domain-containing protein OS=Arabidopsis thaliana OX=3702 GN=At2g07732 PE=1 SV=1	0.420693	0.0220203	0.42229	0.0109998	0.267014	0.0169344	0.4912	0.0039017
F4INH0	ARID/BRIGHT DNA-binding domain-containing protein OS=Arabidopsis thaliana OX=3702 GN=At2g17400 PE=1 SV=1	0	0.00174284	0.000402916	0.00934987	0.00203742	0.0220771	0.000874312	0.0431128
F4INR3	Cytosol aminopeptidase family protein OS=Arabidopsis thaliana OX=3702 GN=LAP1 PE=1 SV=1	0.0286438	0.0580573	0.0233	0.039627	0.0255113	0.0506785	0.0274444	0.0624343
F4INS6	Aldehyde dehydrogenase 11A3 OS=Arabidopsis thaliana OX=3702 GN=ALDH11A3 PE=1 SV=1	0.0386944	0.000250141	0.0354913	0	0.0424096	0	0.0354285	0
F4INW2	Winged-helix DNA-binding transcription factor family protein OS=Arabidopsis thaliana OX=3702 GN=At2g30620 PE=1 SV=1	0	0.0210337	0.00109652	0.0117383	0	0.00930055	0.00164175	0.0165547
F4IP47	Cold-regulated 15a OS=Arabidopsis thaliana OX=3702 GN=COR15A PE=1 SV=1	0	0	0	0	0	0	0.0094826	0
F4IP53	General regulatory factor 9 OS=Arabidopsis thaliana OX=3702 GN=GRF9 PE=1 SV=1	0.056417	0.0510224	0.082553	0.0391359	0.0466004	0.0507342	0.0605185	0.0424978
F4IP55	General regulatory factor 9 OS=Arabidopsis thaliana OX=3702 GN=GRF9 PE=1 SV=1	0.0535553	0.0493257	0.0783655	0.0371507	0.0442366	0.0487109	0.0574487	0.0403421
F4IPA6	ARM repeat superfamily protein OS=Arabidopsis thaliana OX=3702 GN=At2g01690 PE=1 SV=1	0	0.000661359	0	0	0	0.000408206	0.000177003	0.00135552
F4IPJ1	Phosphatidylinositol 3-and 4-kinase family protein with FAT domain-containing protein OS=Arabidopsis thaliana OX=3702 GN=At2g17930 PE=1 SV=1	2.70005e-05	0.000122616	2.6883e-05	7.47005e-05	2.9608e-05	9.13542e-05	7.1605e-05	6.1806e-05
F4IPY2	Cysteine--tRNA ligase, chloroplastic/mitochondrial OS=Arabidopsis thaliana OX=3702 GN=SYCO PE=2 SV=1	0	0	0	0	0	0.000358122	0.000256771	0
F4IPY6	Translin family protein OS=Arabidopsis thaliana OX=3702 GN=At2g37020 PE=1 SV=1	0	0.000390274	0.000718476	0	0.00160818	0.000986056	0	0.00110077
F4IQ05	Peroxidase OS=Arabidopsis thaliana OX=3702 GN=At2g37130 PE=1 SV=1	0	0.020769	0.00182851	0.008866	0.00129415	0.0103203	0.00168435	0.0183379
F4IQ61	Aconitase/3-isopropylmalate dehydratase protein OS=Arabidopsis thaliana OX=3702 GN=MFL8.15 PE=1 SV=1	0.00895956	0.0131944	0.00635134	0.0130191	0.00889418	0.0137403	0.0102869	0.0117409
F4IQ85	Protein kinase superfamily protein OS=Arabidopsis thaliana OX=3702 GN=At2g43230 PE=1 SV=1	0	0.000219003	0.000251701	0.000881078	0.0011574	0.000922296	0	0.000234032
F4IQD1	Glutathione transferase OS=Arabidopsis thaliana OX=3702 GN=GSTZ1 PE=1 SV=1	0.0017469	0.0174976	0.002261	0.00932305	0.00127052	0.0191592	0.00116395	0.0177578
F4IR82	Nucleic acid binding/RNA binding protein OS=Arabidopsis thaliana OX=3702 GN=At2g02570 PE=1 SV=1	0	0.000417377	0	0	0	0	0	0
F4IRF5	Protein-synthesizing GTPase OS=Arabidopsis thaliana OX=3702 GN=MSF3.10 PE=1 SV=1	0	0.000943811	0	0.000200964	0	0.000323091	0	0.000253667
F4IRR2	Importin beta-like SAD2 OS=Arabidopsis thaliana OX=3702 GN=SAD2 PE=1 SV=1	0	0.00018531	0	9.08203e-05	0.000121333	9.74298e-05	0	0
F4IRX7	SOUL heme-binding family protein OS=Arabidopsis thaliana OX=3702 GN=SOUL-1 PE=1 SV=2	0.00191941	0.0296017	0.000870964	0.0149991	0.00246866	0.0179748	0.00373732	0.0233887
F4IS32	Acyl-[acyl-carrier-protein] desaturase OS=Arabidopsis thaliana OX=3702 GN=SSI2 PE=1 SV=1	0.000844788	0.000792445	0.000262544	0.000984695	0.00157478	0.000628799	0.00128457	0.000554108
F4ISI7	Nucleosome assembly protein 12 OS=Arabidopsis thaliana OX=3702 GN=NAP1:2 PE=1 SV=1	0.00457515	0.00983819	0.00289774	0.0074841	0.00235445	0.00599293	0.00531068	0.00912457
F4ISN0	Zinc finger FYVE domain protein OS=Arabidopsis thaliana OX=3702 GN=At2g25730 PE=1 SV=1	0.000474737	0.000327345	0.00112519	0.00055214	0.00122397	0.00108291	0.000357563	0.000496859
F4ISP4	Tryptophan--tRNA ligase OS=Arabidopsis thaliana OX=3702 GN=OVA4 PE=1 SV=1	0.000554373	0	0	0	0	0	0.00231705	0
F4ISP6	Tryptophan--tRNA ligase OS=Arabidopsis thaliana OX=3702 GN=OVA4 PE=1 SV=1	0.000576772	0	0	0	0	0	0.00204561	0
F4ISS2	Lactoylglutathione lyase / glyoxalase I family protein OS=Arabidopsis thaliana OX=3702 GN=At2g32090 PE=1 SV=1	0.00190989	0.00307283	0.0018979	0	0.00212756	0.00403148	0.00196739	0.00105508
F4ISU2	Early endosome antigen OS=Arabidopsis thaliana OX=3702 GN=At2g32240 PE=1 SV=1	0.000740813	0.0147501	0.00039958	0.00444432	0.000542966	0.00639749	0.00184625	0.00966293
F4ISY0	WEB family protein At2g38370 OS=Arabidopsis thaliana OX=3702 GN=At2g38370 PE=2 SV=1	0	0	0	0	0	0.000578388	0	0.000197268
F4IT14	HARMLESS TO OZONE LAYER 1 OS=Arabidopsis thaliana OX=3702 GN=HOL1 PE=1 SV=1	0.00894591	0.0198708	0.0071993	0.0158737	0.00606199	0.0150496	0.00761853	0.0136464
F4IT21	Uncharacterized protein OS=Arabidopsis thaliana OX=3702 GN=At2g43945 PE=1 SV=1	0.00237542	0	0.00452881	0	0.00385664	0	0.00269375	0
F4IT48	Ribosomal protein L30/L7 family protein OS=Arabidopsis thaliana OX=3702 GN=At2g44120 PE=1 SV=1	0.0380572	0.0368856	0.0221801	0.046242	0.0229152	0.0414178	0.0247535	0.0485118
F4ITJ6	3'-5' exonuclease domain-containing protein / K homology domain-containing protein / KH domain-containing protein OS=Arabidopsis thaliana OX=3702 GN=At2g25910 PE=1 SV=1	0	0.00101529	0.00189318	0.00146647	0.00103118	0.00150991	0	0.000768709
F4ITR5	Chloroplastic membrane metallo proteases OS=Arabidopsis thaliana OX=3702 GN=ARASP PE=1 SV=1	0.000557077	0	0.000808847	0	0.000621042	0.000247138	0.000994982	0
F4ITZ0	Nuclear factor Y, subunit B1 OS=Arabidopsis thaliana OX=3702 GN=NF-YB1 PE=1 SV=1	0	0.00270482	0	0.00301312	0	0.00184097	0.00223705	0.00674186
F4ITZ4	Nuclear factor Y, subunit B1 OS=Arabidopsis thaliana OX=3702 GN=NF-YB1 PE=1 SV=1	0	0.0031913	0	0.00355504	0	0.00217208	0.0026394	0.00795442
F4ITZ6	Nuclear factor Y, subunit B1 OS=Arabidopsis thaliana OX=3702 GN=NF-YB1 PE=1 SV=1	0	0.00396064	0	0.00441206	0	0.0026957	0.00327568	0.00987201
F4IUA0	DUF2996 family protein OS=Arabidopsis thaliana OX=3702 GN=At2g04039 PE=1 SV=1	0.004876	0	0.000671201	0	0	0	0.0023368	0
F4IUE7	Protein CONTINUOUS VASCULAR RING 1 OS=Arabidopsis thaliana OX=3702 GN=COV1 PE=1 SV=2	0	0.000918005	0	0	0	0.000566614	0.00053941	0.000632532
F4IUG7	Thioredoxin superfamily protein OS=Arabidopsis thaliana OX=3702 GN=At2g20270 PE=1 SV=1	0.00162068	0.000982568	0.000511067	0	0	0	0.00229379	0
F4IUI9	Uncharacterized protein OS=Arabidopsis thaliana OX=3702 GN=At2g26340 PE=1 SV=1	0.00125973	0	0.00202273	0	0.0018837	0	0.00193727	0
F4IUJ0	Uncharacterized protein OS=Arabidopsis thaliana OX=3702 GN=At2g26340 PE=1 SV=1	0.00178108	0	0.00211067	0	0.00297203	0	0.0031134	0
F4IUL2	Xanthine/uracil permease family protein OS=Arabidopsis thaliana OX=3702 GN=PDE135 PE=1 SV=1	0	0.000576172	0	0	0	0.000355627	0	0.000279212
F4IUQ7	Beta-galactosidase OS=Arabidopsis thaliana OX=3702 GN=BGAL9 PE=1 SV=1	0.000395869	0.00027987	0	0.000341352	0	0.000293537	0	0.000456014
F4IV56	TRAF-like family protein OS=Arabidopsis thaliana OX=3702 GN=At2g04170 PE=1 SV=1	0	0.0127261	0	0.0221775	0	0.0168845	0	0.0144691
F4IV58	TRAF-like family protein OS=Arabidopsis thaliana OX=3702 GN=At2g04170 PE=1 SV=1	0	0.0112206	0	0.0179103	0	0.0139201	0	0.0120744
F4IV59	TRAF-like family protein OS=Arabidopsis thaliana OX=3702 GN=At2g04190 PE=4 SV=1	0	0.00181802	0	0.00366763	0	0.00274121	0	0.00110121
F4IV84	RPM1-interacting protein 4 (RIN4) family protein OS=Arabidopsis thaliana OX=3702 GN=At2g04410 PE=1 SV=1	0.00285391	0.00164664	0.0015171	0	0	0.00143729	0	0
F4IV99	Protein CHROMATIN REMODELING 5 OS=Arabidopsis thaliana OX=3702 GN=CHR5 PE=1 SV=1	0	0.000125618	0	0.000230479	0	0.000148941	0.000141929	0.000304986
F4IVE5	Nucleolar protein 10 OS=Arabidopsis thaliana OX=3702 GN=NOP10 PE=1 SV=1	0	0.013245	0	0.00157601	0	0.0113069	0.00458927	0.0133173
F4IVL6	DnaJ homolog subfamily C GRV2 OS=Arabidopsis thaliana OX=3702 GN=GRV2 PE=1 SV=1	4.0786e-05	0.000134059	0	7.5858e-05	9.89233e-05	4.10815e-05	4.42425e-05	0.000132748
F4IVN6	Calmodulin 5 OS=Arabidopsis thaliana OX=3702 GN=CAM5 PE=4 SV=1	0.0777136	0.277796	0.0593965	0.217586	0.0728075	0.183687	0.105662	0.250761
F4IVQ2	Synaptobrevin-related protein 1 OS=Arabidopsis thaliana OX=3702 GN=SAR1 PE=1 SV=1	0.00155264	0.0110397	0.00389233	0.00487698	0.00538106	0.0123902	0.00553234	0.0165575
F4IVR2	Heat shock protein 60-2 OS=Arabidopsis thaliana OX=3702 GN=HSP60-2 PE=1 SV=1	0.00657502	0.0263349	0.005777	0.0208765	0.0092591	0.0181606	0.0142459	0.0256793
F4IVT2	Pre-mRNA-processing factor 19 OS=Arabidopsis thaliana OX=3702 GN=MAC3B PE=1 SV=1	0	0.00223774	0	0.000604185	0.000235521	0.00189186	0	0.0031251
F4IVZ7	Rubisco activase OS=Arabidopsis thaliana OX=3702 GN=RCA PE=1 SV=1	0.883057	0.00535166	0.795953	0.00199858	1.00278	0.00276113	0.706308	0.00213597
F4IW47	Transketolase-2, chloroplastic OS=Arabidopsis thaliana OX=3702 GN=TKL-2 PE=1 SV=1	0.0524411	0.0183521	0.0706282	0.0206125	0.0574561	0.0220924	0.0526971	0.0154295
F4IWI5	Proteasome endopeptidase complex OS=Arabidopsis thaliana OX=3702 GN=PBB1 PE=1 SV=1	0.000808304	0.00480268	0.000788614	0.00454724	0	0.00500555	0.00186729	0.0051475
F4IWP7	Breast basic conserved 1 OS=Arabidopsis thaliana OX=3702 GN=BBC1 PE=1 SV=1	0.0491535	0.0384938	0.0396695	0.0353861	0.0516737	0.0395035	0.0505276	0.082401
F4IWV2	Oxoglutarate dehydrogenase (succinyl-transferring) OS=Arabidopsis thaliana OX=3702 GN=At3g55410 PE=1 SV=1	0.00186218	0.0157879	0.00157717	0.0101122	0.0021855	0.015931	0.00339345	0.0154515
F4IX01	Plant/protein OS=Arabidopsis thaliana OX=3702 GN=At3g61870 PE=1 SV=1	0.0381079	0	0.0295883	0	0.0480055	0	0.0257335	0
F4IX20	S-adenosyl-L-methionine-dependent methyltransferases superfamily protein OS=Arabidopsis thaliana OX=3702 GN=At3g62000 PE=1 SV=1	0	0.000287513	0.000299091	0	0	0.000298074	0	0
F4IX26	Rotamase CYP 4 OS=Arabidopsis thaliana OX=3702 GN=ROC4 PE=1 SV=1	0.231427	0.00249564	0.182505	0.000959776	0.204174	0.00228489	0.270125	0.00271113
F4IX28	Peptidyl-prolyl cis-trans isomerase OS=Arabidopsis thaliana OX=3702 GN=ROC4 PE=1 SV=1	0.279678	0.00301596	0.220557	0.00115988	0.246743	0.00276128	0.326444	0.00327639
F4IX90	Phosphoinositide phospholipase C OS=Arabidopsis thaliana OX=3702 GN=PLC2 PE=1 SV=1	0.00365592	0.0112916	0.00177238	0.0060682	0.00245468	0.00504706	0.00597685	0.010726
F4IXC6	Non-specific lipid-transfer protein OS=Arabidopsis thaliana OX=3702 GN=LTP6 PE=1 SV=1	0.0164874	0	0.0136359	0	0.00834313	0	0.0152515	0
F4IXH9	ARM repeat superfamily protein OS=Arabidopsis thaliana OX=3702 GN=At3g15180 PE=1 SV=1	0	0.000174884	0	0.000369517	0	0	0	0.000307657
F4IXM9	Senescence/dehydration-associated protein-like protein OS=Arabidopsis thaliana OX=3702 GN=At3g21600 PE=1 SV=2	0	0	0	0	0	0	0	0.000867572
F4IXW2	Brefeldin A-inhibited guanine nucleotide-exchange protein 5 OS=Arabidopsis thaliana OX=3702 GN=BIG5 PE=1 SV=2	0	0.00224001	0	0.00078272	0.000218984	0.00152212	0.000166259	0.00256618
F4IY75	Biotin/lipoyl attachment domain-containing protein OS=Arabidopsis thaliana OX=3702 GN=At3g56130 PE=1 SV=1	0	0.00348698	0	0	0	0.000903758	0.000990152	0.00638834
F4IY77	Biotin/lipoyl attachment domain-containing protein OS=Arabidopsis thaliana OX=3702 GN=At3g56130 PE=1 SV=1	0	0.00600422	0	0.00153638	0	0.00184057	0.000745164	0.00897756
F4IYF8	Histidine--tRNA ligase, cytoplasmic OS=Arabidopsis thaliana OX=3702 GN=At3g02760 PE=2 SV=1	0.000133685	0.00161687	0	0.000329046	0	0.0012663	0	0.00243016
F4IYH1	Inositol-1-monophosphatase OS=Arabidopsis thaliana OX=3702 GN=VTC4 PE=1 SV=1	0.00038724	0	0	0	0.000469094	0	0	0
F4IYK3	ARM repeat superfamily protein OS=Arabidopsis thaliana OX=3702 GN=At3g08943 PE=1 SV=2	0.000126703	0.000503729	0.000126915	0.000333579	0.00027375	0	0.000331944	0.00049646
F4IYK6	ARM repeat superfamily protein OS=Arabidopsis thaliana OX=3702 GN=At3g08960 PE=1 SV=1	0	0.000238028	0.000102688	0	0	0	0.000656701	0
F4IYR7	Leucine-rich repeat (LRR) family protein OS=Arabidopsis thaliana OX=3702 GN=At3g15410 PE=1 SV=1	0	0.00036706	0.000354228	0.0011575	0	0.000339986	0.000191517	0.00044559
F4IYS4	Aluminum induced protein with YGL and LRDR motifs OS=Arabidopsis thaliana OX=3702 GN=At3g15450 PE=1 SV=1	0	0.00132272	0	0.00105427	0	0.000564097	0	0.000772445
F4IZ56	Initiation factor 4F subunit (DUF1350) OS=Arabidopsis thaliana OX=3702 GN=At3g43540 PE=1 SV=1	0.0048196	0	0.00253332	0	0.00330841	0	0.00461712	0
F4IZ82	ADP-ribosylation factor-like protein 8d OS=Arabidopsis thaliana OX=3702 GN=ARL8D PE=3 SV=1	0.000634373	0.0044933	0	0.00231368	0	0.00232175	0.00146339	0.00327325
F4IZC8	Alpha-soluble NSF attachment protein 2 OS=Arabidopsis thaliana OX=3702 GN=ALPHA-SNAP2 PE=1 SV=1	0.00862667	0.0214945	0.00352559	0.00913484	0.00312362	0.0115701	0.0101012	0.0170638
F4IZK5	CW-type Zinc Finger OS=Arabidopsis thaliana OX=3702 GN=At3g62900 PE=1 SV=2	0.000152905	7.21345e-05	0	0.00128122	9.15475e-05	0.00348044	0.000389652	0.00142957
F4IZR4	NADH dehydrogenase [ubiquinone] 1 alpha subcomplex subunit 12 OS=Arabidopsis thaliana OX=3702 GN=At3g03100 PE=1 SV=1	0	0.00645526	0	0.0024518	0	0.00415582	0	0.00662255
F4IZR5	Protein EXPORTIN 1B OS=Arabidopsis thaliana OX=3702 GN=XPO1B PE=2 SV=1	0	0.000519472	0	0.000378624	0	0.000141127	0	0.000110802
F4J017	Single hybrid motif superfamily protein OS=Arabidopsis thaliana OX=3702 GN=At3g15690 PE=1 SV=1	0.00357185	0.000486657	0.00435153	0.000783853	0.00296954	0	0.005598	0
F4J034	Post-illumination chlorophyll fluorescence increase OS=Arabidopsis thaliana OX=3702 GN=PIFI PE=1 SV=1	0.00256719	0.000363628	0	0	0.00142957	0.00157016	0.00275616	0
F4J036	Post-illumination chlorophyll fluorescence increase OS=Arabidopsis thaliana OX=3702 GN=PIFI PE=1 SV=1	0.00253846	0.000359557	0	0	0.00141357	0.00155259	0.0027253	0
F4J037	Post-illumination chlorophyll fluorescence increase OS=Arabidopsis thaliana OX=3702 GN=PIFI PE=1 SV=1	0.00274317	0.000388553	0	0	0.00152756	0.00167779	0.00294509	0
F4J043	WUS-interacting protein 2 OS=Arabidopsis thaliana OX=3702 GN=WSIP2 PE=1 SV=1	0.000197521	0.000106848	9.826e-05	0	0.00011417	0.00026996	0.000294786	0
F4J0B7	AAA-ATPase At3g28570, mitochondrial OS=Arabidopsis thaliana OX=3702 GN=At3g28570 PE=3 SV=1	0.000523475	0.0015308	0	0	0	0	0.00057108	0.00426527
F4J0D1	Protein kinase superfamily protein OS=Arabidopsis thaliana OX=3702 GN=At3g28690 PE=1 SV=1	0.0002451	0.000522782	0.000260584	0.000467239	0	0.00147037	0	0.000338058
F4J0D2	Serine/threonine-protein kinase PBL36 OS=Arabidopsis thaliana OX=3702 GN=PBL36 PE=1 SV=2	0.00021884	0.000466769	0.000232664	0.000417178	0	0.00131283	0	0.000301838
F4J0D8	V-type proton ATPase subunit OS=Arabidopsis thaliana OX=3702 GN=At3g28715 PE=1 SV=1	0.00682024	0.0211535	0.00470079	0.020476	0.00292221	0.0207053	0.00774371	0.0186776
F4J0L9	Vacuolar protein sorting-associated protein, putative (DUF1162) OS=Arabidopsis thaliana OX=3702 GN=At3g50380 PE=1 SV=1	0.000111114	0.000263614	6.9812e-05	0.000281398	0.000118048	0.000459673	0	0.000152619
F4J0N1	SNF1-related protein kinase 2.2 OS=Arabidopsis thaliana OX=3702 GN=SNRK2.2 PE=1 SV=1	0.000319902	0.00133347	0	0	0	0.00123457	0.000748651	0.00321849
F4J0P2	Transducin/WD40 repeat-like superfamily protein OS=Arabidopsis thaliana OX=3702 GN=At3g50590 PE=1 SV=1	6.91757e-05	0.000226908	6.42595e-05	0.000120038	7.81822e-05	0	0.000398469	0.000257849
F4J0U9	Magnesium-protoporphyrin IX monomethyl ester (oxidative) cyclase OS=Arabidopsis thaliana OX=3702 GN=CRD1 PE=1 SV=1	0.00435483	0	0.00356521	0	0.00175631	0	0.00460112	0
F4J0W4	Mitochondrial Rho GTPase 2 OS=Arabidopsis thaliana OX=3702 GN=MIRO2 PE=2 SV=1	0	0	0	0	0	0.000163176	0.000175731	0
F4J0X9	Homocysteine methyltransferase 2 OS=Arabidopsis thaliana OX=3702 GN=HMT2 PE=1 SV=1	0	0.000429423	0	0	0	0.000518268	0.00038565	0.00179453
F4J0Y1	Protein kinase superfamily protein OS=Arabidopsis thaliana OX=3702 GN=ATMRK1 PE=1 SV=1	0	0.00172683	0	0.000549145	0	0.00118787	0	0.000985574
F4J109	Transducin family protein / WD-40 repeat family protein OS=Arabidopsis thaliana OX=3702 GN=SEC31B PE=1 SV=1	0.000717666	0.00505911	0.000391879	0.00279213	0.000680279	0.00433246	0.00155435	0.00345163
F4J110	Transducin family protein / WD-40 repeat family protein OS=Arabidopsis thaliana OX=3702 GN=SEC31B PE=1 SV=1	0.000722914	0.00491994	0.000495977	0.00272376	0.000674323	0.00432124	0.00180115	0.00363182
F4J117	Phosphoglucan phosphatase LSF1, chloroplastic OS=Arabidopsis thaliana OX=3702 GN=LSF1 PE=1 SV=1	0.00075164	0.000163048	0.000709906	0	0.00123057	0	0.00160215	0.000286834
F4J152	Uncharacterized protein OS=Arabidopsis thaliana OX=3702 GN=At3g03560 PE=1 SV=1	0	0.00305324	0	0.000185808	0	0.00233171	0.000252765	0.00473444
F4J1E5	Coatomer subunit beta' OS=Arabidopsis thaliana OX=3702 GN=At3g15980 PE=1 SV=1	0.000253857	0.00319375	0.000119084	0.00257384	0.000668284	0.00320653	0.0014792	0.00368018
F4J1I6	Pleiotropic drug resistance 1 OS=Arabidopsis thaliana OX=3702 GN=ABCG29 PE=1 SV=1	7.38255e-05	0.00128102	7.46137e-05	0.000492752	0	0.000538103	8.00818e-05	0.000390957
F4J1V2	DNAJ homologue 3 OS=Arabidopsis thaliana OX=3702 GN=J3 PE=1 SV=1	0.00332331	0.00954399	0.00251411	0.00611079	0.00327199	0.0064347	0.00744133	0.0104336
F4J1Y2	Uncharacterized protein OS=Arabidopsis thaliana OX=3702 GN=CEF PE=1 SV=1	0	0.000797628	9.84845e-05	8.83565e-05	0	0.000284102	0.000237494	0.000404506
F4J1Z7	Protein kinase superfamily protein OS=Arabidopsis thaliana OX=3702 GN=At3g50730 PE=4 SV=1	0	0	0.000298513	0	0	0	0.00035496	0.000456924
F4J244	Cystathionine beta-lyase OS=Arabidopsis thaliana OX=3702 GN=CBL PE=1 SV=1	0	0.000650861	0	0	0.000667652	0.000401726	0.000382439	0.000448462
F4J284	Nuclear pore complex protein NUP93B OS=Arabidopsis thaliana OX=3702 GN=NUP93B PE=1 SV=1	0.000129825	0.000146304	0.000120598	0	0	0.000176573	0	0.000197115
F4J296	Ribosomal protein OS=Arabidopsis thaliana OX=3702 GN=EMB3126 PE=1 SV=1	0.00652507	0	0.0129695	0	0.00880973	0	0.00801805	0
F4J2B4	Proteasome component (PCI) domain protein OS=Arabidopsis thaliana OX=3702 GN=At3g02200 PE=1 SV=1	0.00030673	0.000330232	0	0.000552531	0	0.000556741	0	0.00211938
F4J2H2	Pollen Ole e 1 allergen and extensin family protein OS=Arabidopsis thaliana OX=3702 GN=At3g09925 PE=1 SV=1	0	0.00143874	0	0	0	0	0	0.00183154
F4J2W0	ATP binding / aminoacyl-tRNA ligase/ nucleotide binding protein OS=Arabidopsis thaliana OX=3702 GN=At3g23145 PE=4 SV=1	0	0.00155712	0	0	0	0.00228922	0	0.00424598
F4J2Z7	Short-chain dehydrogenase reductase 4 OS=Arabidopsis thaliana OX=3702 GN=SDR4 PE=2 SV=1	0	0.017697	0	0.0228357	0	0.016182	0	0.0108152
F4J355	Acid phosphatase OS=Arabidopsis thaliana OX=3702 GN=At3g44620 PE=1 SV=1	0.00559492	0.00187806	0.00413522	0.000369488	0.0046653	0.000765618	0.00569475	0.000455052
F4J378	Histone deacetylase 3 OS=Arabidopsis thaliana OX=3702 GN=HDA3 PE=1 SV=1	0	0.00101663	0	0.00129317	0	0.00359448	0	0.00571891
F4J381	FG-GAP repeat-containing protein OS=Arabidopsis thaliana OX=3702 GN=At3g51050 PE=1 SV=1	0.000318063	0.000144992	0	0.000142247	0	0.000217554	0	0
F4J3C0	Eukaryotic aspartyl protease family protein OS=Arabidopsis thaliana OX=3702 GN=At3g51350 PE=1 SV=1	0	0.0004208	0.000199394	0	0	0	0	0
F4J3D0	Calcium-dependent phosphotriesterase superfamily protein OS=Arabidopsis thaliana OX=3702 GN=YLS2 PE=1 SV=1	0	0.000325757	0	0	0.000341968	0.000284341	0.000391766	0.000782499
F4J3N2	Probable inactive ATP-dependent zinc metalloprotease FTSHI 5, chloroplastic OS=Arabidopsis thaliana OX=3702 GN=FTSHI5 PE=2 SV=1	0	0	7.85718e-05	0	0	0	0	0
F4J3P1	Ribosomal protein L14p/L23e family protein OS=Arabidopsis thaliana OX=3702 GN=emb2171 PE=1 SV=1	0.112135	0.142519	0.120137	0.207027	0.0933952	0.213482	0.129206	0.198997
F4J447	Alpha/beta-Hydrolases superfamily protein OS=Arabidopsis thaliana OX=3702 GN=At3g23600 PE=1 SV=1	0.0196088	0.0421823	0.0127164	0.0443413	0.0200087	0.0410993	0.0120772	0.0300527
F4J462	Protein transport protein SEC23 OS=Arabidopsis thaliana OX=3702 GN=At3g23660 PE=1 SV=1	0	0.000280888	0	0	0	0	0	0
F4J4K6	TBCC domain-containing protein 1 OS=Arabidopsis thaliana OX=3702 GN=At3g57890 PE=1 SV=1	0	0.00132976	0.000343177	0.000970373	0	0.00133606	0.000185543	0.00124399
F4J4N3	Dirigent protein 17 OS=Arabidopsis thaliana OX=3702 GN=DIR17 PE=2 SV=1	0	0	0.000407906	0	0	0	0.00082035	0
F4J4S1	Threonine aldolase 2 OS=Arabidopsis thaliana OX=3702 GN=THA2 PE=1 SV=1	0	0	0.000312848	0	0	0.00029639	0.000408367	0
F4J4T3	Tryptophan--tRNA ligase OS=Arabidopsis thaliana OX=3702 GN=At3g04600 PE=1 SV=1	0.000274523	0.00183601	0	0.000240811	0	0.00113135	0	0.00204415
F4J4V1	Ankyrin repeat family protein OS=Arabidopsis thaliana OX=3702 GN=TPR10 PE=1 SV=1	0	0.00161572	0	0	0.00018266	0.000669938	0.000599915	0.0023957
F4J4V4	Ankyrin repeat family protein OS=Arabidopsis thaliana OX=3702 GN=TPR10 PE=1 SV=1	0	0.00133327	0	0	0.000272986	0.000667484	0.000289429	0.00231426
F4J4W3	40S ribosomal protein SA OS=Arabidopsis thaliana OX=3702 GN=RPSAb PE=1 SV=1	0.0200982	0.0243495	0.0349253	0.0298046	0.0352293	0.0345821	0.0153925	0.0488288
F4J504	Superoxide dismutase OS=Arabidopsis thaliana OX=3702 GN=MSD1 PE=1 SV=1	0.0233028	0.0427331	0.0322243	0.0396817	0.0254271	0.041828	0.029218	0.0361441
F4J556	TRAF-like family protein OS=Arabidopsis thaliana OX=3702 GN=At3g17380 PE=1 SV=1	0	0	0	0	0	0.00132242	0	0
F4J563	Putative plant snare 13 OS=Arabidopsis thaliana OX=3702 GN=NPSN13 PE=1 SV=1	0.00157431	0.00419887	0.000512723	0.00136751	0	0.00140604	0.000669268	0.00266709
F4J581	Transcription regulatory protein SNF5, putative (BSH) OS=Arabidopsis thaliana OX=3702 GN=BSH PE=1 SV=1	0	0	0	0	0	0	0	0.00070049
F4J5I0	SIT4 phosphatase-associated family protein OS=Arabidopsis thaliana OX=3702 GN=At3g45190 PE=1 SV=1	0	0.00163677	0	0.000239424	0	0.000384924	0	0.00158043
F4J5J9	Cysteine proteinases superfamily protein OS=Arabidopsis thaliana OX=3702 GN=At3g45310 PE=1 SV=1	0.000330655	0.00276859	0.000581035	0.00461965	0	0.00773944	0.000404935	0.00402424
F4J5M5	High mobility group B1 OS=Arabidopsis thaliana OX=3702 GN=HMGB1 PE=1 SV=1	0	0.00134513	0	0.0018659	0	0	0	0.00063959
F4J5M9	Clathrin light chain 3 OS=Arabidopsis thaliana OX=3702 GN=At3g51890 PE=1 SV=1	0	0.00515804	0	0.00312829	0	0.00376723	0.000998284	0.00542183
F4J5R9	Clustered mitochondria protein homolog OS=Arabidopsis thaliana OX=3702 GN=NOXY38 PE=1 SV=1	7.77717e-05	0.000346759	7.80468e-05	0.000136534	8.04987e-05	0.000218563	0.000172435	0.000717479
F4J5S0	Clustered mitochondria protein homolog OS=Arabidopsis thaliana OX=3702 GN=NOXY38 PE=1 SV=1	7.9053e-05	0.000352472	7.93325e-05	0.000138783	8.1825e-05	0.000222163	0.000175276	0.0007293
F4J5S1	Clustered mitochondria protein OS=Arabidopsis thaliana OX=3702 GN=FMT PE=2 SV=1	7.8435e-05	0.000349716	7.87123e-05	0.000137698	8.11853e-05	0.000220426	0.000173906	0.000723599
F4J5T2	Dihydrolipoamide acetyltransferase component of pyruvate dehydrogenase complex OS=Arabidopsis thaliana OX=3702 GN=LTA3 PE=1 SV=1	0.00164543	0.00671522	0.0022589	0.00334746	0.00137713	0.00516239	0.00343565	0.00748473
F4J5V3	RHOMBOID-like protein 15 OS=Arabidopsis thaliana OX=3702 GN=RBL15 PE=1 SV=1	0	0	0	0	0	0	0	0.000674529
F4J683	Mov34/MPN/PAD-1 family protein OS=Arabidopsis thaliana OX=3702 GN=MEE34 PE=1 SV=1	0.00115352	0.00730298	0.000342931	0.00692416	0.00041103	0.00314253	0.000838949	0.00622076
F4J6A1	Eukaryotic translation initiation factor 3 subunit G OS=Arabidopsis thaliana OX=3702 GN=EIF3G1 PE=1 SV=1	0.000692247	0.00175878	0.00034501	0.00245228	0	0.00239741	0	0.00678657
F4J6E0	Glutamate decarboxylase OS=Arabidopsis thaliana OX=3702 GN=At3g17720 PE=3 SV=1	0.00977324	0.00904827	0.00778676	0.0304852	0.00934984	0.012584	0.00707995	0.0104862
F4J6R6	Polyketide synthase, enoylreductase family protein OS=Arabidopsis thaliana OX=3702 GN=At3g45770 PE=1 SV=1	0.000371576	0	0	0.000325946	0	0	0	0.00057077
F4J6T7	Putative alpha-xylosidase 2 OS=Arabidopsis thaliana OX=3702 GN=XYL2 PE=5 SV=1	0.000390276	0.000249499	0	0.000114387	0.000147974	0	0	0.000302878
F4J6Z1	Ubiquitin E2 variant 1D-4 OS=Arabidopsis thaliana OX=3702 GN=UEV1D-4 PE=1 SV=1	0.0033347	0.00500643	0.00397302	0.0011957	0.00608589	0.00589369	0.00480299	0.00595128
F4J737	ARM repeat superfamily protein OS=Arabidopsis thaliana OX=3702 GN=At3g59020 PE=1 SV=1	0	0.00043109	0.000107427	0.00027766	0	0.000493846	0	0.000115864
F4J738	Importin beta-like SAD2 homolog OS=Arabidopsis thaliana OX=3702 GN=At3g59020 PE=1 SV=1	0	0.000430671	0.000107323	0.00027739	0	0.000493367	0	0.000115751
F4J7G5	MD-2-related lipid recognition domain-containing protein / ML domain-containing protein OS=Arabidopsis thaliana OX=3702 GN=At3g11780 PE=1 SV=1	0.00263516	0.00806569	0.00064765	0.00410984	0.00148905	0.00986016	0.00453111	0.00763423
F4J7I2	Ubiquitinyl hydrolase 1 OS=Arabidopsis thaliana OX=3702 GN=UBP13 PE=1 SV=1	0.000105964	0.0022851	0	0.000441354	0	0.0015978	0.000637287	0.00201565
F4J7I5	Adenine nucleotide alpha hydrolases-like superfamily protein OS=Arabidopsis thaliana OX=3702 GN=At3g11930 PE=1 SV=1	0.00454531	0.0113491	0.00323388	0.00985629	0.00695196	0.00250894	0.00693598	0.00864612
F4J7I7	MAP kinase 9 OS=Arabidopsis thaliana OX=3702 GN=MPK9 PE=1 SV=1	0	0.00117931	0	0.00023528	0	0.000745891	0	0.00199143
F4J7Z6	E3 UFM1-protein ligase-like protein OS=Arabidopsis thaliana OX=3702 GN=At3g46220 PE=1 SV=1	0	0.000148035	0	0.000122276	0.000155402	0	0.000178032	0.000208767
F4J7Z8	E3 UFM1-protein ligase-like protein OS=Arabidopsis thaliana OX=3702 GN=At3g46220 PE=1 SV=1	0	0.000152544	0	0.000126001	0.000160135	0	0.000183454	0.000215125
F4J849	Monodehydroascorbate reductase 1 OS=Arabidopsis thaliana OX=3702 GN=MDAR1 PE=1 SV=1	0.0414473	0.0496598	0.0407687	0.0480668	0.0493386	0.0517309	0.051227	0.0507565
F4J8C6	Inositol hexakisphosphate and diphosphoinositol-pentakisphosphate kinase VIP1 OS=Arabidopsis thaliana OX=3702 GN=VIP1 PE=1 SV=1	0	0	0	0	0	0	0.000125419	0.000227093
F4J8C7	Inositol hexakisphosphate and diphosphoinositol-pentakisphosphate kinase OS=Arabidopsis thaliana OX=3702 GN=AtVIP1 PE=1 SV=1	0	0	0	0	0	0	0.000124707	0.000225802
F4J8D3	Protein TPLATE OS=Arabidopsis thaliana OX=3702 GN=TPLATE PE=1 SV=1	0.000471579	0.0010294	0.000455412	0.000747578	0.000419272	0.000993999	0.000505965	0.000932505
F4J8J7	Adenine nucleotide alpha hydrolases-like superfamily protein OS=Arabidopsis thaliana OX=3702 GN=At3g11930 PE=1 SV=1	0.00459099	0.0114631	0.00326639	0.00995534	0.00702183	0.00253416	0.00700569	0.00873302
F4J8K0	Homogentisate prenyltransferase OS=Arabidopsis thaliana OX=3702 GN=HST PE=1 SV=1	0.000300366	0	0	0	0	0	0.000702932	0
F4J8K6	rRNA biogenesis protein RRP5 OS=Arabidopsis thaliana OX=3702 GN=RRP5 PE=2 SV=2	0.00308035	0	0.00466765	0	0.00109908	0	0.000770026	5.36323e-05
F4J8L7	Aha1 domain-containing protein OS=Arabidopsis thaliana OX=3702 GN=MEC18.18 PE=1 SV=1	0.00139912	0.00377968	0.00101248	0.00154001	0.0015803	0.00236295	0.00213145	0.0077367
F4J8V9	Actin 2 OS=Arabidopsis thaliana OX=3702 GN=ACT2 PE=1 SV=1	0.130954	0.21228	0.100402	0.231934	0.0990429	0.180026	0.14611	0.169967
F4J912	Ribosomal protein L5 OS=Arabidopsis thaliana OX=3702 GN=ATL5 PE=1 SV=1	0.028173	0.0499783	0.0227752	0.0442058	0.0251275	0.0422118	0.0393955	0.0930929
F4J927	Leucine-rich repeat protein kinase family protein OS=Arabidopsis thaliana OX=3702 GN=At3g46400 PE=4 SV=1	0	0.000394115	0	0.000222078	0	0.000171973	0	0.000489713
F4J9A0	Nodulin/glutamine synthase-like protein OS=Arabidopsis thaliana OX=3702 GN=NodGS PE=1 SV=1	0.000122262	0.00193557	0	0.000463454	0	0.00137076	0.000297982	0.00412891
F4J9F7	Cysteine synthase OS=Arabidopsis thaliana OX=3702 GN=OASC PE=1 SV=1	0.00182977	0.0119737	0.000768608	0.00458092	0.00342863	0.00863135	0.00441104	0.00446196
F4J9G0	SacI homology domain-containing protein / WW domain-containing protein OS=Arabidopsis thaliana OX=3702 GN=SAC9 PE=1 SV=1	0	0.000131571	6.30102e-05	5.88127e-05	0	0	8.78262e-05	0.000144865
F4J9G1	SacI homology domain-containing protein / WW domain-containing protein OS=Arabidopsis thaliana OX=3702 GN=SAC9 PE=1 SV=1	0	0.000154139	7.38182e-05	6.8901e-05	0	0	0.000102891	0.000169713
F4J9G2	Rhodanese/Cell cycle control phosphatase superfamily protein OS=Arabidopsis thaliana OX=3702 GN=At3g59780 PE=1 SV=1	0.00185208	0	0.000942448	0	0.00111024	0.000147707	0.00231032	0
F4J9K9	Neurofilament protein-like protein OS=Arabidopsis thaliana OX=3702 GN=At3g05900 PE=1 SV=1	0.00103178	0.0103373	0.000641986	0.00193331	0.000541787	0.00724367	0.00446472	0.0122651
F4J9W8	Transducin family protein / WD-40 repeat family protein OS=Arabidopsis thaliana OX=3702 GN=At3g18860 PE=1 SV=1	0	0.00236042	0	0.00066008	0	0.00127514	0.000190213	0.0033553
F4J9Y9	2-oxoglutarate (2OG) and Fe(II)-dependent oxygenase superfamily protein OS=Arabidopsis thaliana OX=3702 GN=At3g19010 PE=1 SV=1	0	0.00330986	0	0.00123781	0.000389369	0.00143698	0	0.00167834
F4J9Z1	2-oxoglutarate (2OG) and Fe(II)-dependent oxygenase superfamily protein OS=Arabidopsis thaliana OX=3702 GN=At3g19010 PE=1 SV=1	0	0.00206147	0	0	0	0.000511288	0	0.00057077
F4JA10	Presequence protease 1 OS=Arabidopsis thaliana OX=3702 GN=PREP1 PE=1 SV=1	0.00441424	0.000729992	0.0031907	0.000636646	0.00407785	0.000380581	0.0079402	0.000366432
F4JA42	Hydroxyproline-rich glycoprotein family protein OS=Arabidopsis thaliana OX=3702 GN=CHUP1 PE=1 SV=1	0.000120704	0	0.000120179	0.000112174	0	0.000117412	0.000294184	0
F4JA59	Protein phosphatase 2A subunit A2 OS=Arabidopsis thaliana OX=3702 GN=PP2AA2 PE=1 SV=1	0.00282208	0.00836773	0.00173889	0.00455587	0.000666626	0.00452258	0.00467762	0.00733978
F4JA62	Terpene synthase-like sequence-1,8-cineole OS=Arabidopsis thaliana OX=3702 GN=TPS-CIN PE=4 SV=1	0.000234612	0.00367799	0	0.00110736	0	0.00204804	0.00323391	0.000268521
F4JAB9	Glycosyl hydrolase family protein OS=Arabidopsis thaliana OX=3702 GN=At3g47050 PE=1 SV=2	0.00170987	0.00218004	0.00167553	0.00281434	0.00320438	0.00586319	0.0021728	0.00178744
F4JAE0	Transducin/WD40 repeat-like superfamily protein OS=Arabidopsis thaliana OX=3702 GN=At3g53390 PE=1 SV=1	0	0	0	0	0.00022614	0.000188032	0	0
F4JAF3	Chloroplast RNA-binding protein 29 OS=Arabidopsis thaliana OX=3702 GN=CP29 PE=1 SV=1	0.00217814	0	0.00300402	0	0.00505188	0	0.00648451	0
F4JAF4	2,3-bisphosphoglycerate-independent phosphoglycerate mutase OS=Arabidopsis thaliana OX=3702 GN=At3g53470 PE=1 SV=1	0	0	0.000814325	0	0	0	0.00106295	0
F4JAG3	UDP-glucuronate decarboxylase OS=Arabidopsis thaliana OX=3702 GN=UXS1 PE=1 SV=1	0	0.00305	0	0.0019465	0	0.00179845	0.000287533	0.000485147
F4JAK1	Methylenetetrahydrofolate reductase OS=Arabidopsis thaliana OX=3702 GN=MTHFR1 PE=1 SV=1	0.0105059	0.0106871	0.00847113	0.00920684	0.0102976	0.0104667	0.00974961	0.0129369
F4JAM3	Beta glucosidase 16 OS=Arabidopsis thaliana OX=3702 GN=BGLU16 PE=1 SV=1	0	0	0	0	0	0.000227104	0	0.000310984
F4JAU3	Prolyl 4-hydroxylase 2 OS=Arabidopsis thaliana OX=3702 GN=P4H2 PE=1 SV=1	0	0.00270843	0	0.00132061	0	0.000846754	0	0.00266986
F4JAV9	Chromatin-remodeling protein 11 OS=Arabidopsis thaliana OX=3702 GN=CHR11 PE=1 SV=1	0.000624443	0.000113722	0.000307674	9.15855e-05	0.000597432	0.000238551	0.000611925	0.000777436
F4JB05	Ribosomal protein S5/Elongation factor G/III/V family protein OS=Arabidopsis thaliana OX=3702 GN=MGH6.2 PE=3 SV=1	0.0216117	0.0344525	0.020306	0.0235412	0.0206151	0.033186	0.0264579	0.0413696
F4JB06	Ribosomal protein S5/Elongation factor G/III/V family protein OS=Arabidopsis thaliana OX=3702 GN=MGH6.2 PE=1 SV=2	0.015157	0.0341848	0.0130888	0.0223103	0.015152	0.0309993	0.0217436	0.0454152
F4JB30	Evolutionarily conserved C-terminal region 5 OS=Arabidopsis thaliana OX=3702 GN=ECT5 PE=1 SV=1	0	0.000664664	0	0	0	0	0	0.00126192
F4JB71	Cysteine proteinases superfamily protein OS=Arabidopsis thaliana OX=3702 GN=At3g19400 PE=1 SV=1	0	0.00118064	0	0.00102778	0	0.00123483	0.000498489	0.00266841
F4JBC4	Serine/threonine protein phosphatase 2A regulatory subunit OS=Arabidopsis thaliana OX=3702 GN=At3g26020 PE=1 SV=1	0	0.000227229	0	0	0	0	0	0
F4JBC5	Serine/threonine protein phosphatase 2A regulatory subunit OS=Arabidopsis thaliana OX=3702 GN=At3g26020 PE=1 SV=1	0	0.000234774	0	0	0	0	0	0
F4JBC9	Thioredoxin-dependent peroxiredoxin OS=Arabidopsis thaliana OX=3702 GN=PRXQ PE=1 SV=1	0.107028	0.000997999	0.0674893	0.000938267	0.062958	0	0.0701026	0.000662096
F4JBK4	Chitinase family protein OS=Arabidopsis thaliana OX=3702 GN=At3g47540 PE=1 SV=1	0.000417115	0.00318899	0	0.00143012	0.000445888	0.00380519	0	0.00144158
F4JBL2	Alpha/beta-Hydrolases superfamily protein OS=Arabidopsis thaliana OX=3702 GN=At3g47560 PE=1 SV=1	0	0	0	0	0	0	0	0.000984885
F4JBP8	Proteasome inhibitor-like protein OS=Arabidopsis thaliana OX=3702 GN=At3g53970 PE=1 SV=1	0	0.000976291	0	0	0	0	0	0.00191552
F4JBY2	Transketolase OS=Arabidopsis thaliana OX=3702 GN=AtTKL1 PE=1 SV=1	0.222118	0.0676634	0.224134	0.0495861	0.239034	0.0642059	0.245705	0.0627657
F4JBZ5	Sulfite oxidase OS=Arabidopsis thaliana OX=3702 GN=SOX PE=1 SV=1	0.00039612	0.000825588	0	0	0.000846887	0.00086166	0.00129386	0.00145106
F4JC18	PAS domain-containing protein tyrosine kinase family protein OS=Arabidopsis thaliana OX=3702 GN=At3g06640 PE=4 SV=1	0	0.000172357	0	0.000278909	0.000175946	0.000138804	0	0.000232218
F4JC27	Aldehyde dehydrogenase OS=Arabidopsis thaliana OX=3702 GN=ALDH22A1 PE=1 SV=1	0.000213075	0.00018268	0	0.000520207	0.000227773	0	0	0.000371747
F4JC86	Ubiquitin family protein OS=Arabidopsis thaliana OX=3702 GN=DDI1 PE=1 SV=1	0.00028582	0.00207816	0.000777985	0.0012082	0.000616531	0.00171607	0.00129252	0.00582989
F4JC97	Proteasome activator subunit 4 OS=Arabidopsis thaliana OX=3702 GN=PA200 PE=2 SV=2	0	0.000106418	0	5.48253e-05	0	0	0	0.000150465
F4JCB3	Uncharacterized protein OS=Arabidopsis thaliana OX=3702 GN=At3g19610 PE=4 SV=1	0.000335197	0.00274825	0	0.00181592	0	0.00209387	0	0.000900144
F4JCC9	P-loop containing nucleoside triphosphate hydrolases superfamily protein OS=Arabidopsis thaliana OX=3702 GN=At3g19740 PE=1 SV=1	0	9.70405e-05	0	0	0	0.000152923	0.00011009	0.000264751
F4JCD2	Vacuolar sorting protein 9 (VPS9) domain-containing protein OS=Arabidopsis thaliana OX=3702 GN=VPS9A PE=1 SV=1	0	0.000891632	0	0.000763098	0	0.000395449	0	0
F4JCI4	Alpha-galactosidase OS=Arabidopsis thaliana OX=3702 GN=At3g26380 PE=1 SV=1	0.000182448	0.000185787	0	0	0	0	0.00109728	0
F4JCU3	Diphosphomevalonate decarboxylase MVD2, peroxisomal OS=Arabidopsis thaliana OX=3702 GN=MVD2 PE=1 SV=1	0	0.000887461	0	0.000236965	0	0.000612827	0	0.00103202
F4JCX0	Beta-galactosidase OS=Arabidopsis thaliana OX=3702 GN=At3g54440 PE=1 SV=1	0.000193615	0.000692218	0.000478427	0.000611824	0.000103094	0.00036301	0.000302627	0.000200539
F4JCX1	Beta-galactosidase OS=Arabidopsis thaliana OX=3702 GN=At3g54440 PE=1 SV=1	0.000191541	0.000684802	0.000473301	0.000605268	0.000101989	0.00035912	0.000299384	0.000198391
F4JD01	Proteasome subunit beta OS=Arabidopsis thaliana OX=3702 GN=PBF1 PE=1 SV=1	0.0104568	0.0117379	0.00582198	0.011915	0.00494319	0.0144756	0.0276988	0.0193765
F4JD16	C2 calcium/lipid-binding endonuclease/exonuclease/phosphatase OS=Arabidopsis thaliana OX=3702 GN=At3g60950 PE=3 SV=1	0.000532474	0.00157637	0.00016791	0.00078812	0	0.000242189	0.000975379	0.00110896
F4JD27	Calcium-dependent lipid-binding (CaLB domain) family protein OS=Arabidopsis thaliana OX=3702 GN=At3g61030 PE=4 SV=1	0.000655916	0.00194182	0.000206837	0.000970828	0	0.000298335	0.0012015	0.00136604
F4JD30	Cytochrome P450, family 76, subfamily C, polypeptide 7 OS=Arabidopsis thaliana OX=3702 GN=CYP76C7 PE=1 SV=1	0	0.00181903	0.000280375	0.000502726	0.000319459	0.00144694	0.000286064	0.000301832
F4JD57	Ubiquitin receptor RAD23 OS=Arabidopsis thaliana OX=3702 GN=RAD23C PE=1 SV=1	0.00081352	0.000575141	0.000248121	0.000237532	0.000301881	0	0.000891627	0.000343719
F4JD59	Rad23 UV excision repair protein family OS=Arabidopsis thaliana OX=3702 GN=RAD23C PE=1 SV=1	0.000394795	0	0.000346872	0	0	0	0.000880872	0
F4JD88	Alba DNA/RNA-binding protein OS=Arabidopsis thaliana OX=3702 GN=At3g07030 PE=1 SV=1	0	0.00121494	0	0	0	0.00112483	0.000713886	0.00213539
F4JD96	Ribosomal protein L13 family protein OS=Arabidopsis thaliana OX=3702 GN=At3g07110 PE=1 SV=1	0.0135017	0.03943	0.0444209	0.033309	0.0234424	0.040583	0.0341203	0.0680235
F4JDC2	Evolutionarily conserved C-terminal region 2 OS=Arabidopsis thaliana OX=3702 GN=ECT2 PE=1 SV=1	0	0.000749499	0	0.000157102	0	0	0.000566832	0.000765898
F4JDC3	Evolutionarily conserved C-terminal region 2 OS=Arabidopsis thaliana OX=3702 GN=ECT2 PE=1 SV=1	0	0.000747248	0	0.00015663	0	0	0.000565129	0.000763598
F4JDC5	Evolutionarily conserved C-terminal region 2 OS=Arabidopsis thaliana OX=3702 GN=ECT2 PE=1 SV=1	0	0.000731981	0	0.000205345	0	0	0.000518466	0.000667396
F4JDI1	Cytochrome P450, family 705, subfamily A, polypeptide 21 OS=Arabidopsis thaliana OX=3702 GN=CYP705A21 PE=1 SV=1	0	0.00118838	0	0	0	0	0	0.00114396
F4JE18	Dentin sialophosphoprotein-like protein OS=Arabidopsis thaliana OX=3702 GN=At3g54760 PE=1 SV=1	0	0.000607873	0	0.000267548	0.000318881	0.000674835	0.000189963	0.00101191
F4JE43	Chlorophyll a-b binding protein, chloroplastic OS=Arabidopsis thaliana OX=3702 GN=LHCA1 PE=1 SV=1	0.0271602	0.00118853	0.0140355	0.000467661	0.0289996	0.000733587	0.0222379	0
F4JE46	Chlorophyll a-b binding protein, chloroplastic OS=Arabidopsis thaliana OX=3702 GN=LHCA1 PE=1 SV=1	0.0342814	0.00150015	0.0177156	0.00059028	0.0366031	0.00092593	0.0280686	0
F4JE70	NAD(P)-binding Rossmann-fold superfamily protein OS=Arabidopsis thaliana OX=3702 GN=SDR1 PE=1 SV=1	0.00337178	0.00290946	0.00247085	0.00131137	0.00204373	0.00133425	0.00436139	0.000393477
F4JEG0	Uncharacterized protein OS=Arabidopsis thaliana OX=3702 GN=At3g07460 PE=1 SV=1	0.000411991	0.000799136	0.000388487	0	0	0	0.000403392	0.00178123
F4JEJ0	Glycosyl hydrolases family 32 protein OS=Arabidopsis thaliana OX=3702 GN=ATBFRUCT1 PE=1 SV=1	0	0.0136172	0	0.0094279	0	0.0113186	0	0.0140022
F4JEL4	Eukaryotic translation initiation factor 4A1 OS=Arabidopsis thaliana OX=3702 GN=EIF4A1 PE=1 SV=1	0.0514054	0.0658083	0.0496251	0.0541207	0.0397238	0.0566328	0.0534938	0.0714726
F4JEL5	Eukaryotic translation initiation factor 4A1 OS=Arabidopsis thaliana OX=3702 GN=EIF4A1 PE=1 SV=1	0.0554732	0.0744529	0.0521885	0.0560075	0.0372891	0.0623029	0.059327	0.0787899
F4JEN1	CTC-interacting domain 4 OS=Arabidopsis thaliana OX=3702 GN=CID4 PE=1 SV=1	0	0.000229182	0	0	0.000229847	0	0.000263319	0.000308777
F4JEQ2	Probable serine/threonine-protein kinase PBL23 OS=Arabidopsis thaliana OX=3702 GN=PBL23 PE=2 SV=1	0.000269864	0.000575602	0.000286912	0.000257224	0	0.00135909	0	0.000372215
F4JF64	Clp ATPase OS=Arabidopsis thaliana OX=3702 GN=HSP93-III PE=1 SV=1	0.0292092	0.00426406	0.0286158	0.003249	0.0337438	0.00371298	0.0316872	0.00469935
F4JFN3	Heat shock protein 90-6, mitochondrial OS=Arabidopsis thaliana OX=3702 GN=HSP90-6 PE=1 SV=1	0.00178117	0.00241068	0.00202457	0.000736514	0.00168278	0.00197443	0.00345161	0.00286423
F4JFR1	Tetratricopeptide repeat (TPR)-like superfamily protein OS=Arabidopsis thaliana OX=3702 GN=FLU PE=1 SV=1	0.000372378	0	0.00103084	0	0.00156876	0	0.00396479	0
F4JFR2	Tetratricopeptide repeat (TPR)-like superfamily protein OS=Arabidopsis thaliana OX=3702 GN=FLU PE=1 SV=1	0.000508809	0	0.00140852	0	0.00214352	0	0.00541741	0
F4JFV6	(S)-2-hydroxy-acid oxidase OS=Arabidopsis thaliana OX=3702 GN=GOX2 PE=1 SV=1	0.195649	0.00380013	0.179285	0.0034613	0.235198	0.00230242	0.144009	0.00564379
F4JFY4	L-ascorbate peroxidase OS=Arabidopsis thaliana OX=3702 GN=SAPX PE=1 SV=1	0.00951629	0.0246755	0.00900792	0.015783	0.0104812	0.0258179	0.0106222	0.0215622
F4JFY5	L-ascorbate peroxidase OS=Arabidopsis thaliana OX=3702 GN=SAPX PE=1 SV=1	0.0124332	0.0292523	0.0113175	0.0179124	0.013735	0.0284798	0.0145372	0.0261643
F4JG10	Endo-1,4-beta-xylanase 3 OS=Arabidopsis thaliana OX=3702 GN=XYN3 PE=2 SV=1	0	0.00279419	0.000147271	0.00116578	0	0.00282366	0.000337608	0.00145643
F4JG11	Glycosyl hydrolase family 10 protein / carbohydrate-binding domain-containing protein OS=Arabidopsis thaliana OX=3702 GN=ATXYN3 PE=1 SV=1	0	0.00266089	0.000167547	0.00132628	0	0.00298266	0	0.00100275
F4JG57	Chloroplast protein-transporting ATPase OS=Arabidopsis thaliana OX=3702 GN=AGY1 PE=1 SV=1	0.000107149	0	0.000413139	0.000100111	0.000819053	0	0.00129668	0.000162686
F4JG94	Thioredoxin superfamily protein OS=Arabidopsis thaliana OX=3702 GN=ATHM2 PE=1 SV=1	0.214752	0.00622826	0.186131	0.00548241	0.122501	0.0121063	0.235115	0.00365137
F4JGB4	Signal peptidase complex subunit 2 OS=Arabidopsis thaliana OX=3702 GN=At4g04200 PE=1 SV=1	0	0	0	0.000497121	0	0	0.000594713	0
F4JGD2	Saposin-like aspartyl protease family protein OS=Arabidopsis thaliana OX=3702 GN=At4g04460 PE=1 SV=1	0	0	0	0	0.000254843	0	0	0
F4JGF4	Ferredoxin--NADP reductase, chloroplastic OS=Arabidopsis thaliana OX=3702 GN=RFNR1 PE=1 SV=1	0.000337268	0.0073535	0	0.0112949	0	0.00795857	0.00202839	0.00882529
F4JGJ7	Protease-associated (PA) domain-containing protein OS=Arabidopsis thaliana OX=3702 GN=At4g07670 PE=4 SV=1	0.000481811	0.00049063	0	0.000820903	0	0.00123961	0	0.00239056
F4JGL5	NADH:ubiquinone reductase (non-electrogenic) OS=Arabidopsis thaliana OX=3702 GN=NDB2 PE=1 SV=1	0	0.00432443	0	0.00130387	0	0.00548929	0.0015932	0.0057873
F4JGM3	Polyubiquitin OS=Arabidopsis thaliana OX=3702 GN=UBQ11 PE=2 SV=1	0.226645	0.355982	0.362609	0.436075	0.196092	0.415222	0.303584	0.353812
F4JGR5	Pyrophosphate--fructose 6-phosphate 1-phosphotransferase subunit beta 2 OS=Arabidopsis thaliana OX=3702 GN=PFP-BETA2 PE=3 SV=1	0	0.00171966	0.000753824	0.000536796	0	0.000635671	0.00196464	0.00177242
F4JGW8	Calcium-dependent protein kinase 23 OS=Arabidopsis thaliana OX=3702 GN=CPK23 PE=1 SV=1	0.000195437	0.000370668	0	0.00185852	0	0.000386958	0.000205102	0.000193197
F4JGY0	Methionine sulfoxide reductase B5 OS=Arabidopsis thaliana OX=3702 GN=MSRB5 PE=1 SV=1	0	0.00298795	0	0.00675792	0	0.00473665	0	0.000798248
F4JH69	Vacuolar protein sorting-associated protein 51 homolog OS=Arabidopsis thaliana OX=3702 GN=UNH PE=1 SV=1	0	0.000269026	0.000390403	0.000117333	0	0	0	0.000210582
F4JHB6	Plasma membrane intrinsic protein 14 OS=Arabidopsis thaliana OX=3702 GN=PIP1:4 PE=1 SV=1	0.0029797	0.0145677	0.0078448	0.0129932	0.00731243	0.0108697	0.00382444	0.00541431
F4JHE9	K+ efflux antiporter 2 OS=Arabidopsis thaliana OX=3702 GN=KEA2 PE=1 SV=1	0.000374868	0.000581302	0.000538156	0.000509278	0.000416087	0.000386833	0.000642994	0.000695471
F4JHH5	Exocyst complex component SEC15B OS=Arabidopsis thaliana OX=3702 GN=SEC15B PE=1 SV=1	0.000397081	0	0.00136129	0	0.000290286	0.000127441	0.000861464	0.00018256
F4JHJ0	HSP20-like chaperones superfamily protein OS=Arabidopsis thaliana OX=3702 GN=At4g02450 PE=1 SV=1	0.014109	0.0253855	0.0134649	0.013908	0.0102482	0.0176526	0.0213652	0.0308695
F4JHS0	UDP-Glycosyltransferase superfamily protein OS=Arabidopsis thaliana OX=3702 GN=GT72B1 PE=1 SV=1	0.00159333	0.0038292	0.00123798	0.00397763	0.00137206	0.00569925	0.00158311	0.00146002
F4JHS4	Adenine nucleotide transporter 1 OS=Arabidopsis thaliana OX=3702 GN=ADNT1 PE=1 SV=1	0.00681869	0.00844073	0.00758861	0.00461176	0.00198293	0.00254001	0.00220215	0
F4JHW1	Phenazine biosynthesis PhzC/PhzF protein OS=Arabidopsis thaliana OX=3702 GN=At4g02860 PE=1 SV=1	0	0.00197403	0	0	0	0.000970304	0	0.000922499
F4JI53	NAD(P)-binding Rossmann-fold superfamily protein OS=Arabidopsis thaliana OX=3702 GN=At4g03140 PE=1 SV=1	0.000303696	0.000366825	0	0.000304127	0	0	0.000329433	0.000418877
F4JIE0	1,2-dihydroxy-3-keto-5-methylthiopentene dioxygenase OS=Arabidopsis thaliana OX=3702 GN=ATARD2 PE=1 SV=1	0.000590218	0.00564182	0	0.0050042	0.000630931	0.00612563	0.00210407	0.00568663
F4JIE1	1,2-dihydroxy-3-keto-5-methylthiopentene dioxygenase OS=Arabidopsis thaliana OX=3702 GN=ATARD2 PE=1 SV=1	0.000587282	0.00513435	0	0.0049793	0.000627792	0.00659414	0.0020936	0.00565834
F4JIF4	Protein NETWORKED 1B OS=Arabidopsis thaliana OX=3702 GN=NET1B PE=2 SV=1	0.000388732	5.63518e-05	0.000882586	6.10033e-05	0.000932872	0.000117908	0.000150618	0.000139443
F4JIF9	Proteasome subunit beta OS=Arabidopsis thaliana OX=3702 GN=PBD2 PE=1 SV=1	0.00579617	0.01789	0.000489674	0.0197162	0.00295554	0.0160687	0.0106394	0.0198723
F4JIM7	Dolichyl-diphosphooligosaccharide--protein glycosyltransferase subunit 2 OS=Arabidopsis thaliana OX=3702 GN=HAP6 PE=1 SV=2	0.00233612	0.00841922	0.000633704	0.00563583	0.00238817	0.00705549	0.00319433	0.0117328
F4JIW8	NAD(P)-binding Rossmann-fold superfamily protein OS=Arabidopsis thaliana OX=3702 GN=FLDH PE=1 SV=1	0	0.00203364	0	0.00213439	0	0.0024718	0	0.00363916
F4JIX9	BRI1-associated receptor kinase OS=Arabidopsis thaliana OX=3702 GN=BAK1 PE=1 SV=1	0.000157353	0.001252	0.000326326	0.000453791	0.000172549	0.000617261	0.000335823	0.00199863
F4JIZ3	Phospho-2-dehydro-3-deoxyheptonate aldolase OS=Arabidopsis thaliana OX=3702 GN=DHS2 PE=1 SV=2	0.00419853	0.00448933	0.00432744	0.00309869	0.00563707	0.00320977	0.00578426	0.00433199
F4JIZ4	P-type ATP-ase 1 OS=Arabidopsis thaliana OX=3702 GN=PAA1 PE=1 SV=1	0.000248775	0	0	0	0.000132968	0	0.000138767	0
F4JJ15	Dynamin-related protein 3A OS=Arabidopsis thaliana OX=3702 GN=DRP3A PE=1 SV=1	0.000566249	0.00054832	0.000403672	0.000371335	0.000609472	0.000754326	0.000442128	0.000661793
F4JJ94	General regulatory factor 1 OS=Arabidopsis thaliana OX=3702 GN=GRF1 PE=1 SV=1	0.0678028	0.149644	0.104206	0.185997	0.0870848	0.190428	0.095352	0.20131
F4JJE0	Choline-phosphate cytidylyltransferase 2 OS=Arabidopsis thaliana OX=3702 GN=CCT2 PE=1 SV=1	0	0.000395409	0	0	0	0.000499515	0	0
F4JJE3	Bifunctional inhibitor/lipid-transfer protein/seed storage 2S albumin superfamily protein OS=Arabidopsis thaliana OX=3702 GN=At4g15160 PE=3 SV=1	0	0.00143684	0.00114851	0.00323278	0	0.00146635	0	0.00118244
F4JJE4	Bifunctional inhibitor/lipid-transfer protein/seed storage 2S albumin superfamily protein OS=Arabidopsis thaliana OX=3702 GN=At4g15160 PE=3 SV=1	0	0.00204731	0.00163648	0.00460629	0	0.00208936	0	0.00168483
F4JJE5	Putative proteasome subunit alpha type-4-B OS=Arabidopsis thaliana OX=3702 GN=PAC2 PE=5 SV=1	0.00269698	0.0053102	0.00309975	0.00287724	0.0017625	0.00293389	0.00196126	0.00441112
F4JJJ3	External alternative NAD(P)H-ubiquinone oxidoreductase B3, mitochondrial OS=Arabidopsis thaliana OX=3702 GN=NDB3 PE=2 SV=1	0	0.0010145	0	0.000334037	0	0.00114724	0	0.00181549
F4JJL3	Endonuclease 5 OS=Arabidopsis thaliana OX=3702 GN=ENDO5 PE=1 SV=1	0	0	0	0	0	0	0	0.000970776
F4JJL8	Subtilisin-like protease SBT3.15 OS=Arabidopsis thaliana OX=3702 GN=SBT3.15 PE=2 SV=2	0.0165657	0.000298326	0.00737847	0	0.0138906	0.000199544	0.0131398	0.00168018
F4JJM1	Proline-rich spliceosome-associated (PSP) family protein OS=Arabidopsis thaliana OX=3702 GN=At4g21660 PE=1 SV=1	0.000186705	0.000161139	0	0	0	0.000344898	0	0.000682217
F4JJR0	Vacuolar protein sorting 26B OS=Arabidopsis thaliana OX=3702 GN=VPS26B PE=1 SV=1	0	0.00124504	0	0.00145345	0	0.000552191	0.000410892	0.00113889
F4JJY3	Calcium-binding EF-hand family protein OS=Arabidopsis thaliana OX=3702 GN=At4g34070 PE=4 SV=1	0.000356708	0.000691903	0.000336358	0.000928266	0	0	0.000781744	0.000380906
F4JJY7	Cyclin delta-3 OS=Arabidopsis thaliana OX=3702 GN=At4g34090 PE=1 SV=1	0.00283421	0	0.00194066	0	0.00288275	0	0.00124537	0
F4JK17	Cofactor-independent phosphoglycerate mutase OS=Arabidopsis thaliana OX=3702 GN=At4g09520 PE=1 SV=1	0	0.00101152	0	0	0	0.0005219	0.000561488	0.000878897
F4JKC7	Calcium-dependent protein kinase 15 OS=Arabidopsis thaliana OX=3702 GN=CPK15 PE=1 SV=1	0.000210417	0.00319772	0	0.00119976	0	0.00245451	0.000773058	0.0030396
F4JKF3	Ubiquitin conjugating enzyme 9 OS=Arabidopsis thaliana OX=3702 GN=UBC9 PE=3 SV=1	0.00384947	0.0113233	0.000621025	0.00888654	0.00135064	0.0051001	0.000634805	0.00695738
F4JKF8	P-loop containing nucleoside triphosphate hydrolases superfamily protein OS=Arabidopsis thaliana OX=3702 GN=At4g28000 PE=1 SV=1	0	0.000260922	0	0	0	0	0	0.000581581
F4JKG2	Uncharacterized protein OS=Arabidopsis thaliana OX=3702 GN=At4g28025 PE=1 SV=1	0.00159519	0	0	0	0	0	0.00186657	0
F4JKH6	Protein REDUCED CHLOROPLAST COVERAGE 2 OS=Arabidopsis thaliana OX=3702 GN=REC2 PE=1 SV=1	6.06698e-05	0	0.000117902	0.000103852	0.000138742	8.34812e-05	0.000219045	0
F4JKK6	UDP-glucosyltransferase 73B2 OS=Arabidopsis thaliana OX=3702 GN=UGT73B2 PE=1 SV=1	0	0	0	0	0	0.000766491	0	0.000506026
F4JKM2	Cinnamyl alcohol dehydrogenase 5 OS=Arabidopsis thaliana OX=3702 GN=CAD5 PE=1 SV=1	0.0012868	0.0200735	0.00150018	0.013751	0.00142094	0.0134244	0.00298023	0.0217317
F4JKR6	RAB GTPase homolog G3A OS=Arabidopsis thaliana OX=3702 GN=RABG3A PE=1 SV=1	0.00249766	0.00315564	0.00295415	0.00139582	0.00116428	0.00232395	0.00213514	0.00144329
F4JKR7	RAB GTPase homolog G3A OS=Arabidopsis thaliana OX=3702 GN=RABG3A PE=1 SV=1	0.00256869	0.00324537	0.00303816	0.00143551	0.00119739	0.00239003	0.00219585	0.00148433
F4JKW0	Thioredoxin family protein OS=Arabidopsis thaliana OX=3702 GN=At4g10000 PE=1 SV=1	0.000685891	0	0	0	0.000378937	0	0.000829586	0
F4JKY3	Alpha/beta-Hydrolases superfamily protein OS=Arabidopsis thaliana OX=3702 GN=At4g15955 PE=1 SV=1	0.00105258	0	0.000346315	0	0.000751497	0.000345138	0.000847228	0
F4JKZ9	Uncharacterized protein OS=Arabidopsis thaliana OX=3702 GN=At4g16060 PE=1 SV=1	0.000360441	0	0	0	0	0	0.00176968	0
F4JL11	Importin subunit alpha-2 OS=Arabidopsis thaliana OX=3702 GN=IMPA2 PE=1 SV=1	0.000426919	0.00709086	0.00039357	0.00499452	0	0.0041771	0.00248785	0.0107724
F4JL45	Defensin-like protein OS=Arabidopsis thaliana OX=3702 GN=At4g22235 PE=1 SV=1	0	0.00273362	0	0	0	0	0	0.00480463
F4JL94	Tyrosine transaminase family protein OS=Arabidopsis thaliana OX=3702 GN=Root System Architecture 1 PE=1 SV=1	0	0.000268914	0	0	0	0	0.000252786	0.00026672
F4JLA9	Cruciferin 3 OS=Arabidopsis thaliana OX=3702 GN=CRU3 PE=1 SV=1	0.00104233	0	0	0	0.0316617	0	0	0
F4JLD2	GTP binding protein beta 1 OS=Arabidopsis thaliana OX=3702 GN=AGB1 PE=1 SV=1	0	0	0	0	0.00035795	0.000437615	0.000416605	0
F4JLI5	Xanthine dehydrogenase 2 OS=Arabidopsis thaliana OX=3702 GN=XDH2 PE=2 SV=1	0	0	0	7.3384e-05	0	7.75478e-05	0.000325908	0
F4JLK2	Sucrose-phosphate synthase 4 OS=Arabidopsis thaliana OX=3702 GN=SPS4 PE=1 SV=1	0.000217525	0.000228961	0	0	0	0	0	0
F4JLM5	Isoleucine--tRNA ligase, cytoplasmic OS=Arabidopsis thaliana OX=3702 GN=At4g10320 PE=2 SV=1	0.000273012	0.00269081	0.00100202	0.00141071	0.000818629	0.00240307	0.00141597	0.00332471
F4JLP5	Dihydrolipoyl dehydrogenase 2, chloroplastic OS=Arabidopsis thaliana OX=3702 GN=LPD2 PE=2 SV=2	0.00198329	0.00354584	0.000932518	0.000521295	0.00235023	0.00143502	0.00413254	0.00348311
F4JLQ2	Transmembrane protein OS=Arabidopsis thaliana OX=3702 GN=At4g16180 PE=1 SV=1	0.000143956	0.000528209	0	0	0.000153885	0	0.000160598	0
F4JLT1	Heavy metal transport/detoxification superfamily protein OS=Arabidopsis thaliana OX=3702 GN=At4g16380 PE=1 SV=1	0.000926254	0.00241972	0.00137229	0.000820854	0.00102333	0.0019828	0.00157458	0
F4JLV7	Bifunctional inhibitor/lipid-transfer protein/seed storage 2S albumin superfamily protein OS=Arabidopsis thaliana OX=3702 GN=At4g22505 PE=1 SV=1	0	0	0	0.000187337	0	0	0.000699156	0
F4JLY4	Cytochrome P450, family 706, subfamily A, polypeptide 1 OS=Arabidopsis thaliana OX=3702 GN=CYP706A1 PE=1 SV=1	0.00265236	0.00167979	0.000942252	0.00210057	0.00200812	0.00146079	0.00537716	0.00462882
F4JM05	Photosystem II reaction center Psb28 protein OS=Arabidopsis thaliana OX=3702 GN=PSB28 PE=1 SV=1	0.0124801	0	0.00486623	0	0.0121685	0	0.0159956	0
F4JM15	PfkB-like carbohydrate kinase family protein OS=Arabidopsis thaliana OX=3702 GN=At4g28706 PE=1 SV=1	0.00301176	0	0.000989881	0.000225655	0.00223158	0	0.00474277	0
F4JM17	PfkB-like carbohydrate kinase family protein OS=Arabidopsis thaliana OX=3702 GN=At4g28706 PE=1 SV=1	0.00328828	0	0.00108076	0.000246373	0.00243646	0	0.00517821	0
F4JM22	LOW PSII ACCUMULATION-like protein OS=Arabidopsis thaliana OX=3702 GN=At4g28740 PE=1 SV=1	0.000939986	0	0.00124002	0	0.00142093	0	0.00102019	0.000296755
F4JM26	Tetraspanin family protein OS=Arabidopsis thaliana OX=3702 GN=At4g28770 PE=1 SV=1	0	0.00275607	0	0.00120732	0	0.00233619	0.000444806	0.00383679
F4JM51	Phosphorylase superfamily protein OS=Arabidopsis thaliana OX=3702 GN=At4g28940 PE=1 SV=1	0	0.0195582	0	0.0164775	0	0.0179719	0	0.00585802
F4JM86	Catalase OS=Arabidopsis thaliana OX=3702 GN=CAT2 PE=1 SV=1	0.117977	0.0410354	0.0967913	0.0477722	0.101488	0.0502185	0.0867359	0.0486373
F4JME0	CTC-interacting domain 12 OS=Arabidopsis thaliana OX=3702 GN=CID12 PE=1 SV=1	0	0.000368725	0	0	0	0.000465806	0	0
F4JMJ1	Heat shock 70 kDa protein 17 OS=Arabidopsis thaliana OX=3702 GN=HSP70-17 PE=2 SV=1	0	0.0017026	0	0.000231974	0	0.00164649	0.000166738	0.00173104
F4JMK8	Acyl-coenzyme A oxidase OS=Arabidopsis thaliana OX=3702 GN=ACX1 PE=1 SV=1	0.00168642	0.00589612	0.00082268	0.00439093	0.00133282	0.00747653	0.00175376	0.00657541
F4JMS5	Glutamate--cysteine ligase OS=Arabidopsis thaliana OX=3702 GN=GSH1 PE=1 SV=1	0.00882582	0.00876397	0.00693935	0.00643483	0.00681735	0.00555358	0.00829406	0.005347
F4JMZ7	Tonoplast monosaccharide transporter2 OS=Arabidopsis thaliana OX=3702 GN=TMT2 PE=1 SV=1	0	0.000586292	0	0.00054992	0	0	0	0.000629928
F4JN08	AP complex subunit sigma OS=Arabidopsis thaliana OX=3702 GN=At4g35410 PE=1 SV=2	0	0.00232099	0	0	0	0	0	0.00407941
F4JN13	Ankyrin repeat-containing protein 2 OS=Arabidopsis thaliana OX=3702 GN=AKR2 PE=1 SV=1	0.00735779	0.00562184	0.00766714	0.0030096	0.00839981	0.00453378	0.00766325	0.0148594
F4JN17	Ankyrin repeat-containing protein 2 OS=Arabidopsis thaliana OX=3702 GN=AKR2 PE=1 SV=1	0.00847114	0.00647252	0.0088273	0.003465	0.00967084	0.00521981	0.00882282	0.0171079
F4JN38	Protein kinase superfamily protein OS=Arabidopsis thaliana OX=3702 GN=CST PE=1 SV=1	0.000248018	0.000515633	0.000526882	0.000466891	0	0.00124907	0	0.000587259
F4JNE0	Nucleotide-sugar transporter family protein OS=Arabidopsis thaliana OX=3702 GN=NRPD4 PE=3 SV=1	0.0209972	0.0334728	0.0197286	0.0228718	0.0200289	0.0322423	0.0257055	0.0401932
F4JNE1	Poly(U)-specific endoribonuclease-B protein OS=Arabidopsis thaliana OX=3702 GN=At4g17100 PE=1 SV=2	0.000727394	0.00142814	0	0.00125752	0	0.000322697	0	0.00224494
F4JNE2	Pleckstrin homology (PH) domain-containing protein OS=Arabidopsis thaliana OX=3702 GN=At4g17140 PE=1 SV=1	5.41365e-05	0.000162307	0.000100369	0.000137733	8.69582e-05	4.7545e-05	0.000227481	0.000205316
F4JNE3	Pleckstrin homology (PH) domain-containing protein OS=Arabidopsis thaliana OX=3702 GN=At4g17140 PE=1 SV=1	5.41493e-05	0.000162345	0.000100393	0.000137765	0.000116426	4.75563e-05	0.000227535	0.000205364
F4JNE4	Pleckstrin homology (PH) domain-containing protein OS=Arabidopsis thaliana OX=3702 GN=At4g17140 PE=1 SV=1	5.4175e-05	0.000162422	0.000100441	0.000137831	0.000116482	4.75788e-05	0.000227643	0.000205462
F4JNF1	Farnesyl diphosphate synthase 2 OS=Arabidopsis thaliana OX=3702 GN=FPS2 PE=1 SV=1	0	0.00199211	0	0	0	0	0.000533159	0.00233236
F4JNJ2	NAD(P)-binding Rossmann-fold superfamily protein OS=Arabidopsis thaliana OX=3702 GN=At4g23420 PE=1 SV=1	0	0.000289373	0	0	0	0.000315081	0	0
F4JNR1	Cytokinin dehydrogenase OS=Arabidopsis thaliana OX=3702 GN=CKX4 PE=1 SV=1	0	0.00107901	0	0	0.000300096	0	0	0.00027856
F4JNT9	RNA-binding (RRM/RBD/RNP motifs) family protein OS=Arabidopsis thaliana OX=3702 GN=At4g35785 PE=1 SV=2	0.00063125	0	0	0.00103536	0	0.00056108	0	0.00286305
F4JNU1	RNA-binding (RRM/RBD/RNP motifs) family protein OS=Arabidopsis thaliana OX=3702 GN=At4g35785 PE=1 SV=1	0	0	0	0	0	0	0	0.00215133
F4JNU2	RNA-binding (RRM/RBD/RNP motifs) family protein OS=Arabidopsis thaliana OX=3702 GN=At4g35785 PE=1 SV=2	0.000513234	0	0	0.00084179	0	0.000456183	0	0.00232779
F4JNU3	RNA-binding (RRM/RBD/RNP motifs) family protein OS=Arabidopsis thaliana OX=3702 GN=At4g35785 PE=1 SV=1	0.000570259	0	0	0.000935323	0	0.00050687	0	0.00258643
F4JNU6	Phospholipase D OS=Arabidopsis thaliana OX=3702 GN=PLDDELTA PE=1 SV=1	0	0.00598725	0	0.00182417	0	0.00428566	0	0.00868465
F4JNZ8	Beta-adaptin-like protein OS=Arabidopsis thaliana OX=3702 GN=At4g11380 PE=1 SV=1	0.00121369	0.00454575	0.00175039	0.00374153	0.001617	0.00337334	0.00161245	0.00306811
F4JP99	Tyrosine transaminase family protein OS=Arabidopsis thaliana OX=3702 GN=CORI3 PE=1 SV=1	0.010356	0	0.00451905	0.00024856	0.00526942	0	0.00643185	0
F4JPC0	Cox19-like CHCH family protein OS=Arabidopsis thaliana OX=3702 GN=At4g23760 PE=1 SV=1	0	0.00527806	0	0	0	0.00392722	0	0.00475552
F4JPD8	Nucleoside diphosphate kinase OS=Arabidopsis thaliana OX=3702 GN=At4g23895 PE=1 SV=1	0.00290259	0.00770276	0.00255289	0.00672146	0.0031888	0.00946753	0.00306385	0.00859948
F4JPG3	Pathogenesis related homeodomain protein A OS=Arabidopsis thaliana OX=3702 GN=PRHA PE=1 SV=1	0.000298691	0	0	0	0	0.000131764	0	0
F4JPJ7	Plasma membrane ATPase OS=Arabidopsis thaliana OX=3702 GN=HA2 PE=1 SV=1	0.00842427	0.0450027	0.00713159	0.0362429	0.00695929	0.0412762	0.00816562	0.0457139
F4JPL0	Phosphotransferases/inositol or phosphatidylinositol kinase OS=Arabidopsis thaliana OX=3702 GN=At4g36080 PE=1 SV=1	0	0.000155956	0.000112702	7.57608e-05	0.000161749	9.29222e-05	7.60053e-05	8.97532e-05
F4JPL1	Phosphotransferases/inositol or phosphatidylinositol kinase OS=Arabidopsis thaliana OX=3702 GN=At4g36080 PE=1 SV=1	0	0.000155751	0.000112555	7.56615e-05	0.000161537	9.28e-05	7.59055e-05	8.96355e-05
F4JPL2	Phosphotransferases/inositol or phosphatidylinositol kinase OS=Arabidopsis thaliana OX=3702 GN=At4g36080 PE=1 SV=1	0	0.000154735	0.000111821	7.5168e-05	0.000160484	9.21947e-05	7.54105e-05	8.90508e-05
F4JPQ4	G-protein coupled receptor OS=Arabidopsis thaliana OX=3702 GN=AP22.38 PE=1 SV=1	0	0.000305087	0	0	0	0	0	0.000364657
F4JPU9	PGR5-like B OS=Arabidopsis thaliana OX=3702 GN=PGRL1B PE=1 SV=1	0.0063296	0	0.00436169	0.000352417	0.0037098	0.00034232	0.00886073	0
F4JPZ7	Peptidase M20/M25/M40 family protein OS=Arabidopsis thaliana OX=3702 GN=At4g17830 PE=1 SV=1	0.000530533	0.00517672	0	0.000876035	0	0.00229769	0.00127051	0.00585413
F4JQ55	Chaperone protein htpG family protein OS=Arabidopsis thaliana OX=3702 GN=SHD PE=1 SV=1	0.00565095	0.0183661	0.0044363	0.015792	0.00689624	0.0195202	0.00727397	0.0190295
F4JQ74	EMBRYO DEFECTIVE 140 OS=Arabidopsis thaliana OX=3702 GN=EMB140 PE=1 SV=1	0.000527381	0.000301502	0	0.000234386	0.000139985	0.000927017	0.000138475	0.000705995
F4JQ75	EMBRYO DEFECTIVE 140 OS=Arabidopsis thaliana OX=3702 GN=EMB140 PE=1 SV=1	0.000526736	0.000301133	0	0.000234099	0.000139814	0.000925882	0.000138305	0.000705131
F4JQ90	FGGY family of carbohydrate kinase OS=Arabidopsis thaliana OX=3702 GN=At4g30310 PE=1 SV=1	0.000203875	0.000424915	0	0	0	0	0.00049935	0.000498692
F4JQ92	FGGY family of carbohydrate kinase OS=Arabidopsis thaliana OX=3702 GN=At4g30310 PE=1 SV=1	0.000261738	0.000545511	0	0	0	0	0.000320536	0.000640227
F4JQE9	AAA-type ATPase family protein OS=Arabidopsis thaliana OX=3702 GN=AP22.32 PE=1 SV=1	0.000174617	0.00104455	0.000328211	0.000781885	0.000561141	0.000891328	0.00116682	0.000872849
F4JQH3	Aminopeptidase P1 OS=Arabidopsis thaliana OX=3702 GN=APP1 PE=1 SV=1	0.000678799	0.00541469	0.00099961	0.00108958	0.000369669	0.00332755	0.00119224	0.00524982
F4JQQ8	Suppressor OS=Arabidopsis thaliana OX=3702 GN=At4g18070 PE=1 SV=1	0	0	0	0	0	0	0	0.00126641
F4JQT1	Receptor Serine/Threonine kinase-like protein OS=Arabidopsis thaliana OX=3702 GN=At4g18250 PE=1 SV=2	0	0.000469357	0	0.000724218	0	0.000518244	0	0.000381565
F4JQU1	Protein-synthesizing GTPase OS=Arabidopsis thaliana OX=3702 GN=At4g18330 PE=4 SV=1	0	0.00087926	0	0.000411341	0	0.000322404	0	0.000253128
F4JQU2	Translation elongation factor EF1A/initiation factor IF2gamma family protein OS=Arabidopsis thaliana OX=3702 GN=At4g18330 PE=4 SV=1	0	0.00145821	0	0.000682188	0	0	0	0.000419801
F4JQV8	Phosphorylase superfamily protein OS=Arabidopsis thaliana OX=3702 GN=At4g24350 PE=1 SV=2	0.00379433	0	0.00182717	0	0.00334348	0	0.00542663	0
F4JQY9	Clathrin adaptor complexes medium subunit family protein OS=Arabidopsis thaliana OX=3702 GN=adaptor protein-4 mu-adaptin PE=1 SV=1	0	0.000577097	0	0.000490665	0	0.000788844	0	0
F4JQZ0	Clathrin adaptor complexes medium subunit family protein OS=Arabidopsis thaliana OX=3702 GN=adaptor protein-4 mu-adaptin PE=1 SV=1	0	0.00058469	0	0.000758406	0	0.000799224	0	0
F4JR91	Patatin OS=Arabidopsis thaliana OX=3702 GN=PLP5 PE=1 SV=2	0	0.000996834	0	0.000887332	0	0.000794327	0	0.00158407
F4JR96	Uncharacterized protein OS=Arabidopsis thaliana OX=3702 GN=AP22.58 PE=1 SV=1	0	0	0.000170024	0.000154841	0.000187258	0	0.00200226	0.000430981
F4JRB6	Tetratricopeptide repeat (TPR)-like superfamily protein OS=Arabidopsis thaliana OX=3702 GN=AP22.13 PE=1 SV=1	0	0.000318844	0	0	0.000340692	0.000544345	0	0.000449652
F4JRD3	Ribonucloprotein OS=Arabidopsis thaliana OX=3702 GN=At4g12600 PE=1 SV=1	0.0012481	0.00597425	0.0005753	0.00532024	0.00139141	0.00193156	0.000617461	0.00539884
F4JRE0	Transmembrane 9 superfamily member 12 OS=Arabidopsis thaliana OX=3702 GN=TMN12 PE=2 SV=1	0.000159766	0.00150936	0.000169859	0.000159993	0	0.00171217	0.000813088	0.00198965
F4JRE7	Nudix hydrolase OS=Arabidopsis thaliana OX=3702 GN=NUDT7 PE=1 SV=1	0.0016792	0.00479036	0.00232928	0.00370217	0.00346139	0.00348131	0.00309669	0.00406593
F4JRI7	Gamma interferon responsive lysosomal thiol (GILT) reductase family protein OS=Arabidopsis thaliana OX=3702 GN=GILT PE=1 SV=1	0	0	0.000455754	0	0.000528564	0	0	0
F4JRN8	NAD(P)-binding Rossmann-fold superfamily protein OS=Arabidopsis thaliana OX=3702 GN=At4g18810 PE=1 SV=1	0.000720416	0.000200672	0.000352936	0	0.00119249	0	0.000824979	0
F4JRT7	Acyl carrier protein 4 OS=Arabidopsis thaliana OX=3702 GN=ACP4 PE=1 SV=1	0.0636007	0.00523732	0.083822	0.00265009	0.0664801	0.00135317	0.085632	0.00149126
F4JRV2	Superoxide dismutase OS=Arabidopsis thaliana OX=3702 GN=FSD1 PE=1 SV=1	0.0929925	0.0359688	0.0340092	0.0467905	0.0533889	0.0272004	0.0312193	0.0268028
F4JRW3	Protein kinase superfamily protein OS=Arabidopsis thaliana OX=3702 GN=At4g31170 PE=1 SV=1	0	0.00040984	0	0	0	0.000494634	0.000470885	0.00110436
F4JRY2	Proteasome subunit beta OS=Arabidopsis thaliana OX=3702 GN=PBA1 PE=1 SV=1	0.00708438	0.0143547	0.0124018	0.0234742	0.0104237	0.027492	0.00996334	0.0194772
F4JRY9	Myosin heavy chain-like protein OS=Arabidopsis thaliana OX=3702 GN=At4g31340 PE=1 SV=1	0	0.00138761	0	0.000236401	0	0.00108466	0.000344195	0.0025825
F4JS23	Calcium ion-binding protein OS=Arabidopsis thaliana OX=3702 GN=At4g37445 PE=4 SV=1	0.000685454	0.000781497	0.00322095	0.0180965	0.022627	0.0362401	0.00984398	0.0542979
F4JS33	Peroxidase OS=Arabidopsis thaliana OX=3702 GN=At4g37520 PE=1 SV=1	0	0.00663938	0	0.00273406	0	0.0232858	0	0.00518088
F4JS69	Protein kinase superfamily protein OS=Arabidopsis thaliana OX=3702 GN=MHK PE=1 SV=1	0	0.000566761	0	0.000223622	0	0.00034201	0.00032559	0
F4JS72	Protein kinase superfamily protein OS=Arabidopsis thaliana OX=3702 GN=MHK PE=1 SV=1	0	0.000566761	0	0.000223622	0	0.00034201	0.00032559	0
F4JSC9	GDSL-like Lipase/Acylhydrolase superfamily protein OS=Arabidopsis thaliana OX=3702 GN=At4g18970 PE=1 SV=1	0.000269166	0	0.00025678	0	0	0	0.000949384	0
F4JSF8	Protein kinase superfamily protein OS=Arabidopsis thaliana OX=3702 GN=At4g19110 PE=1 SV=1	0	0.000542332	0	0.000213984	0	0.000553393	0.000311556	0.000309644
F4JSF9	Protein kinase superfamily protein OS=Arabidopsis thaliana OX=3702 GN=At4g19110 PE=1 SV=1	0	0.000622876	0	0.000245763	0	0.000635581	0.000357827	0
F4JSG3	Replication protein A 70 kDa DNA-binding subunit E OS=Arabidopsis thaliana OX=3702 GN=RPA1E PE=2 SV=1	0.00247194	0	0.000416544	0.00037993	0.000644161	0.000797074	0.00104251	0
F4JSK5	Peptidylprolyl isomerase OS=Arabidopsis thaliana OX=3702 GN=FKBP53 PE=1 SV=1	0	0.000837492	0.000237117	0	0	0	0	0.00108719
F4JSM3	Non-intrinsic ABC protein 8 OS=Arabidopsis thaliana OX=3702 GN=ABCB28 PE=1 SV=1	0.00323524	0	0.00235601	0.000177626	0.00246012	0	0.00303327	0.000311044
F4JSP1	NAD(P)-binding Rossmann-fold superfamily protein OS=Arabidopsis thaliana OX=3702 GN=At4g31530 PE=1 SV=1	0.00065743	0	0	0	0.000373332	0	0.00163463	0
F4JSP7	Nucleoporin OS=Arabidopsis thaliana OX=3702 GN=At4g31570 PE=1 SV=1	4.08973e-05	3.52973e-05	3.8564e-05	0.000248385	4.18415e-05	0.000260936	0.000101191	0.000362955
F4JT33	Histone H2A OS=Arabidopsis thaliana OX=3702 GN=HTA4 PE=3 SV=1	0.00273193	0.0172584	0.00174216	0.0167631	0.00397632	0.0139265	0.0040207	0.0144704
F4JT64	Pectin acetylesterase OS=Arabidopsis thaliana OX=3702 GN=PAE7 PE=1 SV=1	0.0127967	0.0188326	0.0105809	0.0173094	0.0109084	0.021681	0.0135306	0.012187
F4JT76	Vacuolar protein sorting-associated protein 54, chloroplastic OS=Arabidopsis thaliana OX=3702 GN=VPS54 PE=1 SV=1	0	0.000312753	0.000107106	0.000187371	0.000350721	9.6998e-05	0.00010928	0
F4JTD3	RNA binding Plectin/S10 domain-containing protein OS=Arabidopsis thaliana OX=3702 GN=At4g25740 PE=1 SV=1	0.0084654	0.0264908	0.00144847	0.0187347	0.00332242	0.014914	0.000733687	0.0224158
F4JTE7	(DL)-glycerol-3-phosphatase 1, mitochondrial OS=Arabidopsis thaliana OX=3702 GN=GPP1 PE=1 SV=1	0	0.000403371	0	0	0	0.0018808	0.000441914	0.00227874
F4JTF2	Transcriptional regulator OS=Arabidopsis thaliana OX=3702 GN=At4g31880 PE=1 SV=1	0	0.00158169	0.000120734	0.000450126	0	0.00081159	0	0.000662253
F4JTH0	Aspartate aminotransferase OS=Arabidopsis thaliana OX=3702 GN=ASP5 PE=1 SV=1	0.0214416	0.0214348	0.0129751	0.0141554	0.0194308	0.0111361	0.0204845	0.0153112
F4JTI1	Protein PHOX4 OS=Arabidopsis thaliana OX=3702 GN=PHOX4 PE=2 SV=1	0	0.000690476	0	0.000628732	0	0.000128256	0	0.000500916
F4JTJ6	Pantothenate kinase 2 OS=Arabidopsis thaliana OX=3702 GN=PANK2 PE=1 SV=1	0	0.000829754	0.000141178	0.000494869	0.000161157	0.000128092	0	0.000552257
F4JTK8	N-acyl-aliphatic-L-amino acid amidohydrolase OS=Arabidopsis thaliana OX=3702 GN=AQI PE=1 SV=1	0.00335035	0.0250045	0.00297313	0.0225039	0.00463379	0.0199538	0.0114458	0.0344889
F4JTL0	Glycerol kinase OS=Arabidopsis thaliana OX=3702 GN=At4g38225 PE=1 SV=1	0	0	0	0	0	0	0.00146249	0
F4JTL2	Glycerol kinase OS=Arabidopsis thaliana OX=3702 GN=At4g38225 PE=1 SV=1	0	0	0	0	0	0	0.00136628	0
F4JTL3	Calcium-dependent protein kinase 26 OS=Arabidopsis thaliana OX=3702 GN=CPK26 PE=1 SV=1	0	0.00233484	0	0.00329042	0	0.00237304	0.000537456	0.00625337
F4JTN0	Patched family protein OS=Arabidopsis thaliana OX=3702 GN=At4g38350 PE=1 SV=1	0.000180435	0.00321078	0.000338009	0.00122498	0.000477055	0.00275618	0.00082109	0.00377048
F4JTN1	Patched family protein OS=Arabidopsis thaliana OX=3702 GN=At4g38350 PE=1 SV=1	0.000177096	0.00315137	0.000331754	0.00120232	0.000468227	0.00270518	0.000805897	0.00370071
F4JTP5	Serine/threonine-protein kinase STY46 OS=Arabidopsis thaliana OX=3702 GN=STY46 PE=1 SV=1	0	0.00042787	0	0.000164266	0	0.000264091	0	0.000457215
F4JTQ0	Vacuolar proton pump subunit B OS=Arabidopsis thaliana OX=3702 GN=VAB2 PE=1 SV=1	0.0847256	0.0923282	0.0833096	0.107942	0.077936	0.114326	0.0842402	0.115953
F4JTR2	CDP-diacylglycerol--inositol 3-phosphatidyltransferase OS=Arabidopsis thaliana OX=3702 GN=PIS2 PE=3 SV=1	0	0.00113376	0	0.00045755	0	0.000699781	0	0.00121151
F4JTU2	Glycine-rich RNA-binding protein 2 OS=Arabidopsis thaliana OX=3702 GN=GR-RBP2 PE=1 SV=1	0.00362469	0.0123526	0.00421404	0.0141362	0.00411262	0.0137131	0.00168338	0.0163729
F4JTV4	Adenosylhomocysteinase OS=Arabidopsis thaliana OX=3702 GN=HOG1 PE=1 SV=1	0.124325	0.173682	0.136457	0.199739	0.116523	0.22373	0.127614	0.161066
F4JTV5	Adenosylhomocysteinase OS=Arabidopsis thaliana OX=3702 GN=HOG1 PE=1 SV=1	0.123722	0.199803	0.131009	0.211564	0.120316	0.241645	0.130362	0.181583
F4JU03	Glutathione S-transferase family protein OS=Arabidopsis thaliana OX=3702 GN=At4g19880 PE=1 SV=1	0.00179373	0.0476082	0	0.0498402	0.00195731	0.0542966	0.00144635	0.0338932
F4JU04	Glutathione S-transferase family protein OS=Arabidopsis thaliana OX=3702 GN=At4g19880 PE=1 SV=1	0.00181202	0.0544846	0	0.0545912	0.00238879	0.0622308	0.00176519	0.0376853
F4JUC2	Cytochrome b-c1 complex subunit 7 OS=Arabidopsis thaliana OX=3702 GN=At4g32470 PE=1 SV=1	0.030551	0.0252522	0.0317791	0.0432338	0.0183198	0.0423993	0.0306386	0.0164632
F4JUJ5	Fructose-bisphosphate aldolase OS=Arabidopsis thaliana OX=3702 GN=FBA2 PE=1 SV=1	0.380117	0.00412237	0.43838	0.00286074	0.438539	0.00619695	0.370114	0.0016755
F4JUM1	Protein transport protein SEC23 OS=Arabidopsis thaliana OX=3702 GN=At4g14160 PE=1 SV=1	0.000134758	0.0021645	0.000406565	0.00153567	0.000166159	0.000994227	0.000141422	0.00142175
F4JUM3	Protein transport protein SEC23 OS=Arabidopsis thaliana OX=3702 GN=At4g14160 PE=1 SV=1	0.000168012	0.00290158	0.000506895	0.00191463	0	0.0014845	0.000176321	0.00204601
F4JUP8	Transmembrane protein OS=Arabidopsis thaliana OX=3702 GN=At4g14301 PE=4 SV=1	0	0.029461	0	0.0180524	0	0.00317946	0	0.00128423
F4JUS0	VACUOLAR SORTING RECEPTOR 7 OS=Arabidopsis thaliana OX=3702 GN=VSR7 PE=1 SV=1	0	0.00078352	0	0.000154149	0	0.000241803	0	0.000459781
F4JUT8	Plasma-membrane associated cation-binding protein 1 OS=Arabidopsis thaliana OX=3702 GN=PCAP1 PE=1 SV=1	0.184494	0.376611	0.183303	0.324279	0.161214	0.243175	0.198077	0.215734
F4JUT9	Plasma-membrane associated cation-binding protein 1 OS=Arabidopsis thaliana OX=3702 GN=PCAP1 PE=1 SV=1	0.181944	0.361025	0.222632	0.357547	0.180779	0.292384	0.196484	0.227318
F4JV40	Transmembrane protein OS=Arabidopsis thaliana OX=3702 GN=At4g32680 PE=1 SV=1	0	0.000717763	0	0.000713196	0	0.000727723	0	0
F4JV51	ENTH/VHS/GAT family protein OS=Arabidopsis thaliana OX=3702 GN=At4g32760 PE=1 SV=1	0	0.00126996	0.000311479	0.00101025	0	0.000751727	0.000167153	0.000176366
F4JV80	Glutamyl-tRNA(Gln) amidotransferase subunit C, chloroplastic/mitochondrial OS=Arabidopsis thaliana OX=3702 GN=GATC PE=1 SV=1	0	0	0	0	0	0	0.0034815	0
F4JV86	RNA-binding CRS1 / YhbY (CRM) domain protein OS=Arabidopsis thaliana OX=3702 GN=CFM4 PE=1 SV=1	0	0	0.00037041	0.000354602	0	0	0.000516292	0
F4JVB9	Cold, circadian rhythm, and RNA binding 1 OS=Arabidopsis thaliana OX=3702 GN=CCR1 PE=1 SV=1	0.0679073	0.142154	0.0367997	0.239549	0.0448939	0.226033	0.0679474	0.263739
F4JVC0	Cold, circadian rhythm, and RNA binding 1 OS=Arabidopsis thaliana OX=3702 GN=CCR1 PE=1 SV=1	0.129357	0.262762	0.0967928	0.362019	0.0774656	0.322495	0.136721	0.336382
F4JVC1	Cold, circadian rhythm, and RNA binding 1 OS=Arabidopsis thaliana OX=3702 GN=CCR1 PE=1 SV=1	0.094451	0.191858	0.0706741	0.264331	0.0565622	0.235472	0.0998279	0.245612
F4JVC5	Phenylalanine--tRNA ligase OS=Arabidopsis thaliana OX=3702 GN=At4g39280 PE=1 SV=1	0.000714321	0.000715938	0.000228347	0.000194748	0	0.000626196	0	0.00167946
F4JVJ1	Putative chaperone protein ClpB2, chloroplastic OS=Arabidopsis thaliana OX=3702 GN=CLPB2 PE=3 SV=1	0.000179213	0	0	0	0	0	0.000232042	0
F4JVM4	Dentin sialophosphoprotein-like protein OS=Arabidopsis thaliana OX=3702 GN=At4g20720 PE=1 SV=1	0	0.000172594	0	0.000129565	0.000176188	0	0.00034826	0
F4JVN6	Tripeptidyl-peptidase 2 OS=Arabidopsis thaliana OX=3702 GN=TPP2 PE=1 SV=1	0.00186857	0.00801568	0.00102075	0.00323356	0.00126559	0.0049504	0.00265821	0.00752862
F4JVV4	Uncharacterized protein OS=Arabidopsis thaliana OX=3702 GN=At4g32930 PE=1 SV=1	0	0.000686883	0	0	0	0	0	0.00164996
F4JVY8	Lysine-ketoglutarate reductase/saccharopine dehydrogenase bifunctional enzyme OS=Arabidopsis thaliana OX=3702 GN=LKR PE=1 SV=1	0.000534261	0.000648136	0.000405875	0.000371112	0.000225953	0.000474933	0.000344809	0.000208832
F4JW20	Spatacsin carboxy-terminus protein OS=Arabidopsis thaliana OX=3702 GN=At4g39420 PE=1 SV=1	0	7.90333e-05	0	3.04037e-05	0.00011836	0	3.54885e-05	0.000142147
F4JW21	Spatacsin carboxy-terminus protein OS=Arabidopsis thaliana OX=3702 GN=At4g39420 PE=1 SV=1	0	0.000100136	0	3.8522e-05	0.000149963	0	4.49643e-05	0.000180102
F4JW56	Peptidylprolyl isomerase OS=Arabidopsis thaliana OX=3702 GN=PnsL4 PE=1 SV=1	0.0031405	0	0.00361175	0.000560952	0.00279841	0	0.0104612	0
F4JW69	Phenylalanine ammonia-lyase OS=Arabidopsis thaliana OX=3702 GN=PAL3 PE=1 SV=1	0	0.00154683	0	0.000448347	0	0.00263059	0.000414217	0.000448701
F4JWF3	DEAD/DEAH box RNA helicase family protein OS=Arabidopsis thaliana OX=3702 GN=UAP56a PE=4 SV=1	0.00555317	0.0123705	0.0033795	0.0139182	0.00245851	0.0104159	0.00375605	0.0101065
F4JWF6	DEAD/DEAH box RNA helicase family protein OS=Arabidopsis thaliana OX=3702 GN=UAP56b PE=4 SV=1	0.00416037	0.0131127	0.00239208	0.0122989	0.00174018	0.0111396	0.00295606	0.0101047
F4JWF7	DEAD/DEAH box RNA helicase family protein OS=Arabidopsis thaliana OX=3702 GN=UAP56b PE=4 SV=1	0.00408182	0.013617	0.00248408	0.012772	0.00180711	0.011568	0.00276086	0.0104934
F4JWH3	FAD/NAD(P)-binding oxidoreductase family protein OS=Arabidopsis thaliana OX=3702 GN=At5g11330 PE=1 SV=2	0	0	0	0	0	0	0.00110353	0
F4JWJ6	Transcription regulator NOT2/NOT3/NOT5 family protein OS=Arabidopsis thaliana OX=3702 GN=MRG7.19 PE=1 SV=1	0	0.000555406	0.000123031	0.000114835	0.000135501	0.000239173	0	0.000342518
F4JWJ7	Transcription regulator NOT2/NOT3/NOT5 family protein OS=Arabidopsis thaliana OX=3702 GN=MRG7.19 PE=1 SV=1	0	0.000554092	0.000122739	0.000114563	0.00013518	0.000238607	0	0.000341707
F4JWM1	Ribosomal protein S5 domain 2-like superfamily protein OS=Arabidopsis thaliana OX=3702 GN=At5g18380 PE=3 SV=1	0.0135405	0.103582	0.0116755	0.0380289	0.00801847	0.0750796	0.0171057	0.102979
F4JWP9	109 kDa U5 small nuclear ribonucleoprotein component GFL OS=Arabidopsis thaliana OX=3702 GN=GFL PE=2 SV=1	0.000228168	0.00141253	0.000335632	0.000697042	0.00037909	0.0010424	0.000148573	0.00151835
F4JWS8	Cytochrome b-c1 complex subunit 7-2, mitochondrial OS=Arabidopsis thaliana OX=3702 GN=QCR7-2 PE=1 SV=1	0.00530698	0.0126068	0.0125295	0.0282778	0.00468146	0.00710057	0.0069883	0.0132985
F4JWS9	Cytochrome b-c1 complex subunit 7 OS=Arabidopsis thaliana OX=3702 GN=At5g25450 PE=1 SV=1	0.00610804	0.0145097	0.0144208	0.0325462	0.00538809	0.00817235	0.00804313	0.0153059
F4JWV5	Glucuronidase 3 OS=Arabidopsis thaliana OX=3702 GN=GUS3 PE=1 SV=1	0	0.000240302	0	0	0	0.000378685	0	0
F4JWV6	Glucuronidase 3 OS=Arabidopsis thaliana OX=3702 GN=GUS3 PE=1 SV=1	0.00027269	0.000252255	0	0.000253418	0	0.00039752	0	0
F4JWW6	HXXXD-type acyl-transferase family protein OS=Arabidopsis thaliana OX=3702 GN=RWP1 PE=1 SV=1	0	0.00307169	0	0.00114289	0	0.00198297	0	0.00339002
F4JX42	Alpha/beta-Hydrolases superfamily protein OS=Arabidopsis thaliana OX=3702 GN=MQL5.20 PE=4 SV=1	0.000352207	0.00117302	0.000348714	0.000297959	0.000398064	0.000330984	0.000830854	0.0019835
F4JX83	Tetratricopeptide repeat (TPR)-like superfamily protein OS=Arabidopsis thaliana OX=3702 GN=MNC6.3 PE=1 SV=1	0.044261	0	0.0324839	0	0.0316823	0	0.0657175	0
F4JXD5	Actin depolymerizing factor 3 OS=Arabidopsis thaliana OX=3702 GN=ADF3 PE=1 SV=1	0.017196	0.0278354	0.0258404	0.0390591	0.0145924	0.0490776	0.0223017	0.0666802
F4JXE3	RNA-binding (RRM/RBD/RNP motifs) family protein OS=Arabidopsis thaliana OX=3702 GN=MMN10.26 PE=1 SV=1	0	0.000806391	0.000423326	0.000790781	0	0	0	0.000973254
F4JXE5	RNA-binding (RRM/RBD/RNP motifs) family protein OS=Arabidopsis thaliana OX=3702 GN=MMN10.26 PE=1 SV=1	0	0.000816388	0.000428573	0.000800584	0	0	0	0.000985319
F4JXE7	RNA-binding (RRM/RBD/RNP motifs) family protein OS=Arabidopsis thaliana OX=3702 GN=MMN10.26 PE=1 SV=1	0	0.00110992	0.000582667	0.00108843	0	0	0	0.00133959
F4JXE8	K-stimulated pyrophosphate-energized sodium pump protein OS=Arabidopsis thaliana OX=3702 GN=MMN10.21 PE=1 SV=1	0.000311002	0.00182539	0.000586518	0.00080277	0	0	0.00174961	0.000996297
F4JXK3	Branched-chain amino acid aminotransferase 5 / branched-chain amino acid transaminase 5 (BCAT5) OS=Arabidopsis thaliana OX=3702 GN=LINC4 PE=1 SV=1	0	0.000601429	0	9.75327e-05	0	0.000644548	0.00040073	0.000307656
F4JXM9	Trafficking protein particle complex subunit-like protein OS=Arabidopsis thaliana OX=3702 GN=At5g65950 PE=1 SV=1	0	0.000211464	0	0	0	0	0.000121481	0
F4JXP5	ACT domain-containing protein OS=Arabidopsis thaliana OX=3702 GN=ACR12 PE=1 SV=1	0.000520838	0.00930133	0.00211729	0.0073146	0.000571138	0.00514591	0.00111157	0.0026556
F4JXR3	SNF7 family protein OS=Arabidopsis thaliana OX=3702 GN=VPS60.2 PE=1 SV=1	0	0.000925154	0	0	0	0.00111656	0	0.00062323
F4JXV9	Beta-adaptin-like protein OS=Arabidopsis thaliana OX=3702 GN=At5g11490 PE=1 SV=1	0.000131353	0.000289442	0.000254151	0.000113889	0.000134385	0.00017865	0.000298684	0.000508726
F4JXW9	ER membrane protein complex subunit 1 OS=Arabidopsis thaliana OX=3702 GN=At5g11560 PE=1 SV=1	0.000226077	0.00342757	0.000105616	0.00120138	0.000491937	0.00227466	0.000377345	0.00319111
F4JY24	ISWI chromatin-remodeling complex ATPase CHR17 OS=Arabidopsis thaliana OX=3702 GN=CHR17 PE=1 SV=1	0.000299331	0.000112446	0.00030422	9.05575e-05	0.000352533	9.38223e-05	0.000346635	0.000317154
F4JY25	Chromatin remodeling factor17 OS=Arabidopsis thaliana OX=3702 GN=CHR17 PE=1 SV=1	0.000408609	0.000112131	0.000303368	9.0304e-05	0.000351547	9.35598e-05	0.000345665	0.000316266
F4JY37	Serine/threonine-protein kinase RUNKEL OS=Arabidopsis thaliana OX=3702 GN=RUK PE=1 SV=1	0	0.000141085	0	7.26855e-05	0	7.3423e-05	0.000720259	0.000105179
F4JY76	Eukaryotic translation initiation factor 3 subunit L OS=Arabidopsis thaliana OX=3702 GN=At5g25754 PE=1 SV=1	0.000674019	0.00214846	0	0.0013523	0.000490997	0.00354578	0.00161237	0.00360742
F4JY80	Alpha/beta-Hydrolases superfamily protein OS=Arabidopsis thaliana OX=3702 GN=At5g25770 PE=1 SV=1	0	0.000945291	0	0.000938708	0	0.00132552	0	0.000816797
F4JYC0	Adenylate kinase OS=Arabidopsis thaliana OX=3702 GN=At5g35170 PE=1 SV=1	0.00462774	0	0.00424815	0.000342374	0.00383556	0.000347626	0.00767524	0
F4JYE0	Biotin carboxylase OS=Arabidopsis thaliana OX=3702 GN=CAC2 PE=1 SV=1	0.00996516	0.0130809	0.0151138	0.0080939	0.010732	0.00969349	0.0165064	0.0171127
F4JYE1	Biotin carboxylase OS=Arabidopsis thaliana OX=3702 GN=CAC2 PE=1 SV=1	0.0102057	0.0115172	0.0148607	0.008027	0.0116874	0.00885002	0.0168436	0.0154967
F4JYL8	Binding protein OS=Arabidopsis thaliana OX=3702 GN=At5g47690 PE=1 SV=1	0	0.000744116	0	6.49535e-05	0	0.000189107	9.00135e-05	0.00083907
F4JYM8	Thiolase family protein OS=Arabidopsis thaliana OX=3702 GN=AACT1 PE=1 SV=1	0	0.00385967	0	0.0024232	0	0.00344486	0	0.00418448
F4JYQ5	Probable methylthioribulose-1-phosphate dehydratase OS=Arabidopsis thaliana OX=3702 GN=DEP1 PE=1 SV=1	0	0.00192915	0.000785671	0.000741112	0	0.000638743	0.000719213	0.00172964
F4JYQ6	Probable methylthioribulose-1-phosphate dehydratase OS=Arabidopsis thaliana OX=3702 GN=DEP1 PE=1 SV=1	0	0.00185531	0.000755597	0.000712744	0	0.000614293	0.000691683	0.00166343
F4JYX9	Aleurain-like protease OS=Arabidopsis thaliana OX=3702 GN=ALP PE=1 SV=1	0.00404263	0.0094424	0.00359233	0.0101494	0.00417689	0.0161872	0.00496345	0.0070988
F4JZ17	Sulfurtransferase protein 16 OS=Arabidopsis thaliana OX=3702 GN=STR16 PE=1 SV=1	0.0189197	0.0392376	0.0179904	0.0149785	0.0115029	0.0171627	0.0172204	0.0203706
F4JZ39	Sulfurtransferase 18 OS=Arabidopsis thaliana OX=3702 GN=STR18 PE=1 SV=1	0.000855389	0.0143341	0	0.00914253	0.000914393	0.0132384	0	0.0110872
F4JZ46	Ferredoxin--NADP reductase, chloroplastic OS=Arabidopsis thaliana OX=3702 GN=FNR1 PE=1 SV=1	0.187552	0.000458796	0.149055	0.000398151	0.155609	0	0.189212	0
F4JZC2	Cytosolic endo-beta-N-acetylglucosaminidase 1 OS=Arabidopsis thaliana OX=3702 GN=ENGASE1 PE=1 SV=1	0	0.000546833	0	0	0	0.000817432	0	0.000811236
F4JZE3	6-&1-fructan exohydrolase OS=Arabidopsis thaliana OX=3702 GN=cwINV6 PE=1 SV=1	0	0	0	0	0	0.000492592	0	0
F4JZM1	Eukaryotic aspartyl protease family protein OS=Arabidopsis thaliana OX=3702 GN=At5g19110 PE=1 SV=1	0	0.000310669	0.000259951	0	0	0	0	0.000773317
F4JZM6	Aluminum induced protein with YGL and LRDR motifs OS=Arabidopsis thaliana OX=3702 GN=AILP1 PE=1 SV=1	0.00708175	0.00201998	0.00343297	0.000905952	0.00674486	0.00324233	0.00398261	0.00247859
F4JZQ4	CAP (Cysteine-rich secretory proteins, Antigen 5, and Pathogenesis-related 1 protein) superfamily protein OS=Arabidopsis thaliana OX=3702 GN=At5g26130 PE=4 SV=1	0	0	0	0	0	0.00248493	0	0
F4JZS4	TRAF-like family protein OS=Arabidopsis thaliana OX=3702 GN=At5g26290 PE=4 SV=2	0	0.00212569	0	0.00174441	0	0.00166585	0	0
F4JZS5	TRAF-like family protein OS=Arabidopsis thaliana OX=3702 GN=At5g26300 PE=4 SV=1	0	0.010327	0	0.0146313	0	0.0119247	0	0.0118112
F4JZS7	TRAF-like family protein OS=Arabidopsis thaliana OX=3702 GN=At5g26320 PE=1 SV=1	0	0.010779	0	0.00939705	0	0.00695587	0	0.0085461
F4JZW1	Serine/threonine-protein kinase PBL13 OS=Arabidopsis thaliana OX=3702 GN=PBL13 PE=1 SV=1	0.000436877	0.000390127	0.000224187	0.000392189	0.000746669	0.00106196	0	0.00029084
F4JZX8	Crooked neck protein, putative / cell cycle protein OS=Arabidopsis thaliana OX=3702 GN=At5g41770 PE=1 SV=1	0	0.000143553	0	0	0.00032405	0	0.000155063	0.000626967
F4JZY1	COP1-interactive protein 1 OS=Arabidopsis thaliana OX=3702 GN=CIP1 PE=1 SV=1	0.000346581	0.00104163	0.000136209	6.57728e-05	0	0.000287237	0.000828341	0.000680221
F4K000	Metal-dependent protein hydrolase OS=Arabidopsis thaliana OX=3702 GN=MJC20.7 PE=1 SV=1	0.000632942	0.0019637	0	0	0	0.00162845	0.0021964	0.00347415
F4K007	Heat shock protein 70 (Hsp 70) family protein OS=Arabidopsis thaliana OX=3702 GN=BIP2 PE=1 SV=1	0.0365498	0.0529121	0.0294016	0.0516185	0.0318186	0.0539958	0.0467443	0.0719018
F4K015	Dynamin-like protein OS=Arabidopsis thaliana OX=3702 GN=DL1 PE=1 SV=1	0.000573585	0.00558458	0.000706272	0.00277958	0.000208917	0.00395603	0.0012889	0.00419161
F4K020	Glucan endo-1,3-beta-D-glucosidase OS=Arabidopsis thaliana OX=3702 GN=BG_PPAP PE=1 SV=1	0.00103248	0	0.0015113	0	0.000861992	0	0.000525567	0
F4K051	Cytochrome P450, family 708, subfamily A, polypeptide 2 OS=Arabidopsis thaliana OX=3702 GN=CYP708A2 PE=1 SV=1	0	0.00194476	0.000213402	0.000944625	0	0.000387243	0	0.000460323
F4K083	Indole-3-glycerol-phosphate synthase OS=Arabidopsis thaliana OX=3702 GN=MIF21.11 PE=1 SV=1	0	0	0	0	0	0	0.000758935	0
F4K0C4	Trafficking protein particle complex II-specific subunit 130 homolog OS=Arabidopsis thaliana OX=3702 GN=TRS130 PE=1 SV=1	9.376e-05	9.5476e-05	0	0	0.000198884	0	8.975e-05	0.000134646
F4K0D0	NAD(P)H dehydrogenase (quinone) OS=Arabidopsis thaliana OX=3702 GN=FQR1 PE=1 SV=1	0.0123065	0.050454	0.00266955	0.0341758	0.00723042	0.0377413	0.0025064	0.0562347
F4K0E8	4-hydroxy-3-methylbut-2-en-1-yl diphosphate synthase (ferredoxin), chloroplastic OS=Arabidopsis thaliana OX=3702 GN=ISPG PE=1 SV=1	0.000599486	0	0.000853512	0	0.000502869	0	0.00350683	0.000160895
F4K0F5	Protein disulfide-isomerase OS=Arabidopsis thaliana OX=3702 GN=PDIL1-4 PE=1 SV=1	0.000664411	0.00958253	0.000197523	0.00561389	0	0.00648071	0.00201396	0.0100221
F4K0F7	Protein disulfide-isomerase OS=Arabidopsis thaliana OX=3702 GN=PDIL1-4 PE=1 SV=1	0.000660693	0.0123618	0.000196418	0.0076169	0	0.00813903	0.0022135	0.0130733
F4K0T6	Ethylene-dependent gravitropism-deficient and yellow-green-like 2 OS=Arabidopsis thaliana OX=3702 GN=EGY2 PE=1 SV=1	0.0038	0	0.00207466	0	0.00282288	0	0.00343072	0
F4K0T7	Ethylene-dependent gravitropism-deficient and yellow-green-like 2 OS=Arabidopsis thaliana OX=3702 GN=EGY2 PE=1 SV=1	0.00377837	0	0.00206285	0	0.00280681	0	0.00341119	0
F4K0U3	RP non-ATPase subunit 8A OS=Arabidopsis thaliana OX=3702 GN=RPN8A PE=1 SV=1	0.00116109	0.00945302	0.00034518	0.00793032	0.000413725	0.00453916	0.00084445	0.00618138
F4K0X7	Exocyst complex component sec10 OS=Arabidopsis thaliana OX=3702 GN=SEC10 PE=1 SV=1	0	0.000535058	0	0.000351456	0.000449823	0.000185186	0	0.000765585
F4K180	RNA helicase OS=Arabidopsis thaliana OX=3702 GN=emb1138 PE=1 SV=1	0	0	0.00146623	0	0.000935939	0	0.00280727	0
F4K1D3	Eukaryotic translation initiation factor 4C OS=Arabidopsis thaliana OX=3702 GN=MXH1.2 PE=1 SV=1	0.00605806	0.00443333	0.00578403	0.00332786	0.00414336	0.00305598	0.00420172	0.00390457
F4K1G7	P-loop containing nucleoside triphosphate hydrolases superfamily protein OS=Arabidopsis thaliana OX=3702 GN=MEE13.8 PE=1 SV=1	0	0.000100272	0.000107924	0.000108549	0	0.000105439	0	0
F4K1S8	Translation protein SH3-like family protein OS=Arabidopsis thaliana OX=3702 GN=RPL24 PE=1 SV=1	0.000659462	0.00166911	0.00182557	0	0	0	0.00154331	0
F4K1U5	Trafficking protein particle complex subunit OS=Arabidopsis thaliana OX=3702 GN=MBG8.1 PE=1 SV=1	0	0.00247262	0	0	0	0.00281648	0.000726442	0.00217295
F4K1Z0	YTH domain-containing protein ECT3 OS=Arabidopsis thaliana OX=3702 GN=ECT3 PE=1 SV=1	0	0.000254184	0	0	0	0	0	0.000342462
F4K203	U5 small nuclear ribonucleoprotein helicase OS=Arabidopsis thaliana OX=3702 GN=MAF19.14 PE=1 SV=1	0.000110013	0.000159547	0	0	0.000117731	0.000215761	0.000190095	7.8993e-05
F4K264	Meiotically up-regulated protein OS=Arabidopsis thaliana OX=3702 GN=MUD21.19 PE=1 SV=1	0	0.000383909	0	0	0	0	0	0.000474994
F4K265	Autophagy-related protein 101 OS=Arabidopsis thaliana OX=3702 GN=ATG101 PE=1 SV=1	0	0.000448192	0	0	0	0	0	0.000554528
F4K292	Deoxyhypusine synthase OS=Arabidopsis thaliana OX=3702 GN=DHS PE=1 SV=2	0.00130987	0	0.000414859	0.000804486	0.00045691	0.000419688	0.00176381	0
F4K2A1	Folylpolyglutamate synthase OS=Arabidopsis thaliana OX=3702 GN=FPGS1 PE=1 SV=1	0	0.000641383	0	0	0	0.00017565	0	0.000503239
F4K2P2	Plastid-lipid associated protein PAP / fibrillin family protein OS=Arabidopsis thaliana OX=3702 GN=At5g19940 PE=1 SV=1	0.00431561	0	0.00133734	0	0.00107511	0	0.00743888	0.000438187
F4K2Q7	Isopentenyltransferase 9 OS=Arabidopsis thaliana OX=3702 GN=IPT9 PE=1 SV=1	0.00171863	0.00290028	0.0020827	0.00433205	0.000777446	0.00464518	0.00252188	0.00552215
F4K2T3	TOPLESS-related 3 OS=Arabidopsis thaliana OX=3702 GN=TPR3 PE=1 SV=1	0	0.000428954	0	0	0	0.000267818	0.00012748	0.000126697
F4K2X9	High chlorophyll fluorescent 109 OS=Arabidopsis thaliana OX=3702 GN=HCF109 PE=1 SV=1	0	0	0	0	0.000328494	0	0.000706527	0
F4K2Y3	Alpha/beta-Hydrolases superfamily protein OS=Arabidopsis thaliana OX=3702 GN=MAB16.20 PE=1 SV=1	0.00136998	0.00171806	0.000596923	0.000550933	0.00133448	0.00105524	0.00258674	0.00164723
F4K329	Plasma membrane fusion protein OS=Arabidopsis thaliana OX=3702 GN=At5g42765 PE=1 SV=1	0.00624731	0	0.00742556	0	0.00639728	0	0.0104646	0
F4K330	Maf-like protein OS=Arabidopsis thaliana OX=3702 GN=MJB21.15 PE=1 SV=1	0.000479183	0.000540004	0.000445127	0	0	0	0	0
F4K331	Maf-like protein OS=Arabidopsis thaliana OX=3702 GN=MJB21.15 PE=1 SV=1	0.000541989	0.000610781	0.00050347	0	0	0	0	0
F4K3A9	HAD-superfamily hydrolase, subfamily IG, 5'-nucleotidase OS=Arabidopsis thaliana OX=3702 GN=At5g48960 PE=1 SV=1	0	0.000570451	0.000172505	0.000150788	0	0.00023653	0.000430299	0.000528096
F4K3D6	Small ubiquitin-related modifier OS=Arabidopsis thaliana OX=3702 GN=SUMO2 PE=1 SV=1	0.00293148	0.0054788	0.000954726	0.00592899	0.00317978	0.00742796	0.00305177	0.00404178
F4K3E4	Microtubule-associated proteins 65-1 OS=Arabidopsis thaliana OX=3702 GN=MAP65-1 PE=1 SV=1	0	0.000563685	0	0	0.000608123	0	0.000183434	0
F4K3F4	DNA topoisomerase I OS=Arabidopsis thaliana OX=3702 GN=TOP1ALPHA PE=1 SV=1	0.000111648	0.000341418	0.000336843	0	0.000135248	0.000445973	0.000242219	0
F4K3F5	DNA topoisomerase I alpha OS=Arabidopsis thaliana OX=3702 GN=TOP1ALPHA PE=1 SV=1	0.000184694	0.000564794	0.000557224	0	0.000223734	0.000737754	0.000400693	0
F4K3R8	Voltage dependent anion channel 2 OS=Arabidopsis thaliana OX=3702 GN=VDAC2 PE=1 SV=1	0.021156	0.0525181	0.0133868	0.0457063	0.0160026	0.0452552	0.027726	0.0320061
F4K3X1	Ubiquitin carboxyl-terminal hydrolase OS=Arabidopsis thaliana OX=3702 GN=UBP12 PE=1 SV=1	0	0.00209052	0	0.000589812	0.000130397	0.000982052	0.000146763	0.00178225
F4K409	Elongation factor family protein OS=Arabidopsis thaliana OX=3702 GN=SVR3 PE=1 SV=1	0.000799854	0	0.00110951	0	0.00145877	0	0.00139526	0
F4K410	Putative elongation factor TypA-like SVR3, chloroplastic OS=Arabidopsis thaliana OX=3702 GN=SVR3 PE=1 SV=1	0.000801039	0	0.00111115	0	0.00146093	0	0.00139733	0
F4K452	SOUL heme-binding family protein OS=Arabidopsis thaliana OX=3702 GN=HBP5 PE=1 SV=1	0.000298845	0.000304315	0	0	0	0	0.00036598	0
F4K455	Ribonucloprotein OS=Arabidopsis thaliana OX=3702 GN=At5g20160 PE=3 SV=1	0.00142751	0.0154195	0.000657999	0.0170589	0.00159142	0.00598965	0.000706221	0.0142294
F4K456	Ribonucloprotein OS=Arabidopsis thaliana OX=3702 GN=At5g20160 PE=3 SV=1	0.00209543	0.00936684	0.000965871	0.0116666	0.00233603	0.00277935	0.00103666	0.00691117
F4K4A7	D-aminoacid aminotransferase-like PLP-dependent enzymes superfamily protein OS=Arabidopsis thaliana OX=3702 GN=At5g27410 PE=1 SV=1	0	0.000519695	0	0.000106077	0	0	0	0.000153499
F4K4D5	Eukaryotic translation initiation factor 3 subunit B OS=Arabidopsis thaliana OX=3702 GN=TIF3B1 PE=1 SV=1	0.00105256	0.00435697	0.00173247	0.00217053	0.00200738	0.00416201	0.0027197	0.00560046
F4K4E3	Sm-like protein LSM4 OS=Arabidopsis thaliana OX=3702 GN=LSM4 PE=1 SV=1	0	0.00288253	0	0	0	0.00117715	0.00112063	0.00335207
F4K4X9	Isopentenyl-diphosphate delta-isomerase OS=Arabidopsis thaliana OX=3702 GN=MDF20.5 PE=1 SV=1	0	0.00175107	0	0.000353339	0	0.00145419	0	0.000935581
F4K4Y5	DEK domain-containing chromatin-associated protein 4 OS=Arabidopsis thaliana OX=3702 GN=DEK4 PE=1 SV=1	0	0.00120263	0	0.000507535	0.000162193	0.000520607	0	0.00130683
F4K518	DCD (Development and Cell Death) domain protein OS=Arabidopsis thaliana OX=3702 GN=At5g61910 PE=1 SV=1	0	0.00153761	0.000160344	0.000885517	0	0.00103047	0	0.0016344
F4K5B9	Eukaryotic aspartyl protease family protein OS=Arabidopsis thaliana OX=3702 GN=MOJ9.20 PE=1 SV=1	0.0260623	0.110372	0.0168245	0.114806	0.0190203	0.0847161	0.0237839	0.0511154
F4K5C7	40S ribosomal protein S4 OS=Arabidopsis thaliana OX=3702 GN=At5g07090 PE=3 SV=1	0.0743185	0.110097	0.0807928	0.119963	0.0957947	0.124055	0.0673202	0.139744
F4K5E7	Alpha-mannosidase OS=Arabidopsis thaliana OX=3702 GN=MAC12.38 PE=1 SV=1	0.00268324	0.0101609	0.000808425	0.00706476	0.00122285	0.00524006	0.00242468	0.00810235
F4K5H6	Isopropylmalate dehydrogenase 1 OS=Arabidopsis thaliana OX=3702 GN=IMD1 PE=1 SV=1	0.015255	0.00531675	0.0200876	0.00326211	0.0228387	0.00628634	0.011763	0.00392676
F4K5I3	Proteasome component (PCI) domain protein OS=Arabidopsis thaliana OX=3702 GN=COP13 PE=1 SV=1	0	0.0015837	0	0.00110917	0	0.00170119	0.000406073	0.00190749
F4K5K0	RING-box 1 OS=Arabidopsis thaliana OX=3702 GN=RBX1 PE=1 SV=1	0	0.00261864	0.000779917	0	0.000904514	0.00106938	0	0.00286319
F4K5K1	RING-box 1 OS=Arabidopsis thaliana OX=3702 GN=RBX1 PE=1 SV=1	0	0.00273416	0.000814325	0	0	0.00111656	0	0.00298951
F4K5S5	Polyketide cyclase/dehydrase and lipid transport superfamily protein OS=Arabidopsis thaliana OX=3702 GN=At5g28010 PE=1 SV=1	0	0.00058049	0	0.00119625	0	0	0	0
F4K5T1	Cysteine synthase D2 OS=Arabidopsis thaliana OX=3702 GN=CYSD2 PE=1 SV=1	0	0.0034611	0.00134826	0.00204287	0.00107438	0.00362364	0.000609966	0.00241274
F4K5T6	Cytidine/deoxycytidylate deaminase family protein OS=Arabidopsis thaliana OX=3702 GN=GSDA PE=1 SV=1	0.000510625	0.00505884	0.000508406	0.00250747	0.000608866	0.00504872	0.000535879	0.0032089
F4K5W7	O-methyltransferase family protein OS=Arabidopsis thaliana OX=3702 GN=MJG14.10 PE=3 SV=1	0	0.000736603	0	0.000297271	0	0.000454648	0	0.000430164
F4K5W8	Sucrose synthase 5 OS=Arabidopsis thaliana OX=3702 GN=SUS5 PE=2 SV=1	0	0	0	0	0	0	0	0.000202774
F4K627	Serine protease inhibitor, potato inhibitor I-type family protein OS=Arabidopsis thaliana OX=3702 GN=UPI PE=1 SV=1	0	0.00793917	0	0.00298366	0	0.0124944	0	0.00436785
F4K639	WD40/YVTN repeat and Bromo-WDR9-I-like domain-containing protein OS=Arabidopsis thaliana OX=3702 GN=At5g49430 PE=1 SV=1	6.6577e-05	7.16783e-05	0.00097063	0.000901786	0.000856784	0.00143312	0.000860589	0.000720216
F4K644	PAS domain-containing protein tyrosine kinase family protein OS=Arabidopsis thaliana OX=3702 GN=RAF10 PE=1 SV=1	0	0.000163404	0.000136727	0.000264421	0	0.000393441	0	0.000220154
F4K645	PAS domain-containing protein tyrosine kinase family protein OS=Arabidopsis thaliana OX=3702 GN=RAF10 PE=1 SV=1	0	0.000151409	0.000126691	0.000245011	0	0.00036456	0	0.000203994
F4K646	PAS domain-containing protein tyrosine kinase family protein OS=Arabidopsis thaliana OX=3702 GN=RAF10 PE=1 SV=1	0	0.000169114	0.000141505	0.000273661	0	0.000407191	0	0.000227848
F4K647	PAS domain-containing protein tyrosine kinase family protein OS=Arabidopsis thaliana OX=3702 GN=RAF10 PE=1 SV=1	0	0.000260499	0.000217971	0.00042154	0	0.000627225	0	0.00035097
F4K658	FAD/NAD(P)-binding oxidoreductase family protein OS=Arabidopsis thaliana OX=3702 GN=At5g49555 PE=1 SV=1	0	0.000605702	0	0.000187618	0	0.000273116	0	0.00030489
F4K670	Xylulose kinase OS=Arabidopsis thaliana OX=3702 GN=XK-2 PE=1 SV=1	0.000813252	0.00166342	0	0.000711465	0.000597717	0.00120551	0.00156221	0.00304519
F4K692	RPM1-interacting protein 4 (RIN4) family protein OS=Arabidopsis thaliana OX=3702 GN=NOI PE=1 SV=1	0.000848908	0	0.00325737	0.00378207	0.00476346	0.00235804	0.001013	0.0030132
F4K6B6	Heat shock protein 81-2 OS=Arabidopsis thaliana OX=3702 GN=HSP81-2 PE=1 SV=1	0.0437981	0.067996	0.0470192	0.0798337	0.0578637	0.0684922	0.0374614	0.0773942
F4K6K4	Protein kinase superfamily protein OS=Arabidopsis thaliana OX=3702 GN=At5g07140 PE=1 SV=1	0	0.00140238	0.000379925	0.000170306	0	0.000260468	0	0.000381128
F4K6M8	Calreticulin family protein OS=Arabidopsis thaliana OX=3702 GN=At5g07340 PE=1 SV=1	0.00203547	0.0059391	0.000984941	0.00347687	0.00135829	0.0051428	0.00490166	0.00912907
F4K6N2	Amidase family protein OS=Arabidopsis thaliana OX=3702 GN=At5g07360 PE=1 SV=1	0	0.00157421	0	0.000445624	0	0.000232903	0.000173306	0.00110607
F4K6N3	Amidase family protein OS=Arabidopsis thaliana OX=3702 GN=At5g07360 PE=1 SV=1	0	0.00155749	0	0.000440891	0	0.000230429	0.000171465	0.00109432
F4K6P9	Glutamate dehydrogenase 2 OS=Arabidopsis thaliana OX=3702 GN=GDH2 PE=1 SV=1	0.0240819	0.154892	0.0182609	0.146132	0.0167107	0.145395	0.0213566	0.116702
F4K6V1	DEAD box RNA helicase family protein OS=Arabidopsis thaliana OX=3702 GN=At5g14610 PE=1 SV=1	0	0	0	0.000132659	0	0.000213276	0.000203036	0.000439878
F4K6W1	Glucan endo-1,3-beta-D-glucosidase OS=Arabidopsis thaliana OX=3702 GN=At5g20870 PE=1 SV=1	0.000896443	0.00107775	0	0.000198181	0	0.000303099	0.000288547	0.00114988
F4K6X6	HSP20-like chaperones superfamily protein OS=Arabidopsis thaliana OX=3702 GN=At5g20970 PE=1 SV=1	0	0.00481972	0	0.00829654	0	0.00346345	0	0.00987003
F4K6Y8	Homoserine dehydrogenase OS=Arabidopsis thaliana OX=3702 GN=At5g21060 PE=1 SV=1	0	0.00251122	0.000292984	0.00155665	0	0.00188048	0	0.000967916
F4K6Y9	Homoserine dehydrogenase OS=Arabidopsis thaliana OX=3702 GN=At5g21060 PE=1 SV=1	0.000275576	0.00251122	0.000292984	0.00155665	0.000679582	0.00188048	0.000348387	0.000967916
F4K6Z4	Plant L-ascorbate oxidase OS=Arabidopsis thaliana OX=3702 GN=At5g21105 PE=1 SV=1	0.000191837	0.00143032	0	0.00092363	0.000232387	0.00131708	0.000733781	0.000985987
F4K6Z5	L-ascorbate oxidase OS=Arabidopsis thaliana OX=3702 GN=At5g21105 PE=1 SV=1	0.000177156	0.00195325	0	0.000852944	0.000214602	0.00147453	0.00116933	0.00213699
F4K6Z6	L-ascorbate oxidase OS=Arabidopsis thaliana OX=3702 GN=At5g21105 PE=1 SV=1	0	0.0021282	0	0.00101321	0.000317849	0.00127287	0.00100364	0.00316511
F4K703	LA RNA-binding protein OS=Arabidopsis thaliana OX=3702 GN=LARP1a PE=1 SV=1	0.00014188	0.000446931	0	0	0	0.00036503	0.000505786	0.00124321
F4K704	LA RNA-binding protein OS=Arabidopsis thaliana OX=3702 GN=LARP1a PE=1 SV=1	0.000141709	0.000446394	0	0	0	0.000364592	0.000505179	0.00124172
F4K725	ER membrane protein complex subunit 2 OS=Arabidopsis thaliana OX=3702 GN=At5g28220 PE=1 SV=1	0	0.000380394	0	0	0	0	0	0.00037729
F4K7C7	PfkB-like carbohydrate kinase family protein OS=Arabidopsis thaliana OX=3702 GN=At5g43910 PE=1 SV=1	0	0	0	0.000272023	0	0	0	0.00032664
F4K7C8	PfkB-like carbohydrate kinase family protein OS=Arabidopsis thaliana OX=3702 GN=At5g43910 PE=1 SV=1	0	0	0	0.000353339	0	0	0	0.000424283
F4K7D6	S-(hydroxymethyl)glutathione dehydrogenase OS=Arabidopsis thaliana OX=3702 GN=HOT5 PE=1 SV=1	0.0277785	0.0241871	0.0321551	0.0218916	0.0270474	0.0253377	0.0259532	0.0340551
F4K7E0	Nuclear transport factor 2 (NTF2) family protein with RNA binding (RRM-RBD-RNP motifs) domain-containing protein OS=Arabidopsis thaliana OX=3702 GN=MRH10.6 PE=1 SV=1	0.00198667	0.00176373	0.00164897	0.0010351	0.00222992	0.00181725	0.00302497	0.00314402
F4K7F4	Exocyst complex component 84B OS=Arabidopsis thaliana OX=3702 GN=EXO84B PE=1 SV=1	0	0.000399651	0	0.000126805	0	0	0.000184626	0.000335758
F4K7F5	Exocyst complex component 84B OS=Arabidopsis thaliana OX=3702 GN=EXO84B PE=1 SV=1	0	0.000384431	0	0.000121976	0	0	0.000177595	0.000322971
F4K7T6	1-deoxy-D-xylulose-5-phosphate reductoisomerase OS=Arabidopsis thaliana OX=3702 GN=DXR PE=1 SV=1	0.00068161	0	0	0	0	0.000305538	0.00113758	0
F4K7W4	Retinal-binding protein OS=Arabidopsis thaliana OX=3702 GN=TOPTELOMERE.1 PE=1 SV=1	0	0	0	0	0	0.000321722	0	0.0007183
F4K7W6	Retinal-binding protein OS=Arabidopsis thaliana OX=3702 GN=TOPTELOMERE.1 PE=1 SV=1	0	0	0	0	0	0.00031702	0	0.000707802
F4K873	Carbonic anhydrase OS=Arabidopsis thaliana OX=3702 GN=CA2 PE=1 SV=1	0.448262	0	0.450156	0.000594225	0.449842	0	0.292164	0
F4K875	Carbonic anhydrase OS=Arabidopsis thaliana OX=3702 GN=CA2 PE=1 SV=1	0.448262	0	0.450156	0.000594225	0.449842	0	0.292164	0
F4K884	Pyrroline-5-carboxylate (P5C) reductase OS=Arabidopsis thaliana OX=3702 GN=P5CR PE=1 SV=1	0.00102422	0.000885945	0.000968736	0.000423556	0.00114183	0.000449758	0.000506706	0.000996402
F4K8F9	FAD/NAD(P)-binding oxidoreductase family protein OS=Arabidopsis thaliana OX=3702 GN=At5g22140 PE=1 SV=1	0	0.0010554	0	0.000622962	0	0.00116301	0	0.000383355
F4K8L6	Calcium-dependent lipid-binding (CaLB domain) family protein OS=Arabidopsis thaliana OX=3702 GN=At5g37740 PE=1 SV=1	0	0.00138217	0.000621025	0	0.000721579	0	0	0
F4K8M2	Calmodulin 1 OS=Arabidopsis thaliana OX=3702 GN=CAM1 PE=4 SV=1	0.0627107	0.257872	0.0418643	0.182713	0.0512706	0.170004	0.0878087	0.232026
F4K8M3	Calmodulin 1 OS=Arabidopsis thaliana OX=3702 GN=CAM1 PE=4 SV=1	0.066917	0.275169	0.0446722	0.194968	0.0547094	0.181407	0.0936983	0.247589
F4K8N1	Pyridoxal kinase OS=Arabidopsis thaliana OX=3702 GN=SOS4 PE=1 SV=1	0.000374742	0.00118046	0	0.000662321	0.00159609	0.000482072	0.00175398	0.00191091
F4K8S2	RmlC-like cupins superfamily protein OS=Arabidopsis thaliana OX=3702 GN=CRA1 PE=1 SV=1	0	0	0.000387868	0	0.0211334	0	0.000462071	0
F4K9C8	DNAJ heat shock family protein OS=Arabidopsis thaliana OX=3702 GN=At5g01390 PE=1 SV=1	0	0.00050506	0	0	0	0.000638036	0	0
F4K9D0	DNAJ heat shock family protein OS=Arabidopsis thaliana OX=3702 GN=At5g01390 PE=1 SV=2	0	0.000515899	0	0	0	0.000651728	0	0
F4K9G5	Tautomerase/MIF superfamily protein OS=Arabidopsis thaliana OX=3702 GN=At5g01650 PE=1 SV=1	0.0155935	0.00335482	0.0115014	0.00162768	0.0102866	0.00165265	0.00929463	0.00279853
F4K9K2	Syntaxin of plants 132 OS=Arabidopsis thaliana OX=3702 GN=SYP132 PE=1 SV=1	0.000374742	0.0046862	0.00103673	0.00123757	0	0.00307086	0.000917853	0.00476449
F4K9K4	Syntaxin of plants 132 OS=Arabidopsis thaliana OX=3702 GN=SYP132 PE=1 SV=1	0.000529344	0.00661952	0.00146444	0.0013029	0	0.00433776	0.00129652	0.00673011
F4K9K7	N-terminal nucleophile aminohydrolases (Ntn hydrolases) superfamily protein OS=Arabidopsis thaliana OX=3702 GN=ASPGA1 PE=1 SV=1	0.000886533	0.00145367	0.000471269	0	0	0	0.0015064	0.000611382
F4K9L9	Serine/threonine protein kinase 3 OS=Arabidopsis thaliana OX=3702 GN=PK3 PE=1 SV=1	0	0.00038651	0	0	0	0	0	0
F4K9W6	ZPR1 zinc-finger domain protein OS=Arabidopsis thaliana OX=3702 GN=MQJ16.2 PE=1 SV=1	0	0.000195459	0	0	0	0	0	0
F4K9Y6	Phosphoglycerate/bisphosphoglycerate mutase family protein OS=Arabidopsis thaliana OX=3702 GN=MDJ22.4 PE=1 SV=1	0.000256617	0.000209481	0	0.001232	0	0.000876621	0.00117311	0.00247171
F4KA76	Ribulose bisphosphate carboxylase small subunit OS=Arabidopsis thaliana OX=3702 GN=RBCS3B PE=1 SV=1	0.89009	0.0124393	1.03517	0.0238047	1.0479	0.0229611	0.782594	0.00732152
F4KAK5	Phosphatidylserine decarboxylase proenzyme 2 OS=Arabidopsis thaliana OX=3702 GN=PSD2 PE=2 SV=1	0	0.000198143	0	0	0	0	0	0
F4KAM0	60S acidic ribosomal protein family OS=Arabidopsis thaliana OX=3702 GN=MJB24.10 PE=1 SV=1	0.00867292	0.0202133	0.00977057	0.00691954	0.00128346	0.0150771	0.0117444	0.0200107
F4KAP2	Adenylate kinase OS=Arabidopsis thaliana OX=3702 GN=ADK1 PE=1 SV=1	0.00817458	0.0356529	0.0096045	0.020338	0.00912535	0.0246972	0.0165922	0.0326789
F4KAQ8	Gamma carbonic anhydrase like 1 OS=Arabidopsis thaliana OX=3702 GN=GAMMA CAL1 PE=1 SV=1	0.00241619	0.0146778	0.000396947	0.0155667	0.00222662	0.0126431	0.00412615	0.0162358
F4KAS3	Flavonol synthase 5 OS=Arabidopsis thaliana OX=3702 GN=FLS5 PE=1 SV=1	0	0.00612609	0	0.00540859	0	0.00407119	0	0.00377945
F4KAS6	GroES-like zinc-binding alcohol dehydrogenase family protein OS=Arabidopsis thaliana OX=3702 GN=MBK5.9 PE=1 SV=1	0.00231313	0.00886383	0.0020122	0.00621679	0.0017464	0.00788412	0.0035631	0.00891796
F4KAX4	Leucine-rich repeat protein kinase family protein OS=Arabidopsis thaliana OX=3702 GN=At5g01950 PE=1 SV=1	0	0.000132304	0	0.000214095	0	0.000216876	0	0.000178253
F4KB54	DDT domain-containing protein OS=Arabidopsis thaliana OX=3702 GN=MAH20.19 PE=1 SV=1	0.000298503	0.000953826	0.00133294	0.000951442	0.000501584	0.00132798	0.000458692	0.00104784
F4KBF3	Probable acyl-activating enzyme 17, peroxisomal OS=Arabidopsis thaliana OX=3702 GN=AAE17 PE=2 SV=1	0	0	0.000146019	0.000265269	0.000502975	0.00195689	0.000182649	0.000400475
F4KBJ3	Alpha/beta-Hydrolases superfamily protein OS=Arabidopsis thaliana OX=3702 GN=MBB18.5 PE=1 SV=1	0.0006107	0	0	0	0.00136767	0	0	0
F4KBN2	Molybdenum cofactor sulfurase family protein OS=Arabidopsis thaliana OX=3702 GN=At5g44720 PE=1 SV=1	0	0.000522628	0	0.000420895	0	0.000660228	0	0.00261711
F4KBP5	Protein CHROMATIN REMODELING 4 OS=Arabidopsis thaliana OX=3702 GN=CHR4 PE=2 SV=1	0.000345975	0.000167272	0.0020485	4.69255e-05	0.00212787	4.71985e-05	0.000210077	0.00027015
F4KBQ6	Toll-Interleukin-Resistance (TIR) domain family protein OS=Arabidopsis thaliana OX=3702 GN=AtTIK PE=1 SV=1	0	0.00476119	0	0.000800584	0	0.00294352	0	0.00280606
F4KBV0	4a-hydroxytetrahydrobiopterin dehydratase OS=Arabidopsis thaliana OX=3702 GN=MWD22.5 PE=1 SV=1	0.00118343	0	0	0	0	0	0.00131545	0
F4KBV2	Polyadenylate-binding protein 1 OS=Arabidopsis thaliana OX=3702 GN=PABN1 PE=1 SV=1	0	0.00227737	0	0.00346246	0	0.00395978	0	0.00341617
F4KBV3	Polyadenylate-binding protein 1 OS=Arabidopsis thaliana OX=3702 GN=PABN1 PE=1 SV=1	0	0.00122033	0	0.00185535	0	0.00212184	0	0.00237272
F4KC24	Xylose isomerase OS=Arabidopsis thaliana OX=3702 GN=At5g57655 PE=1 SV=1	0.00694768	0.0268029	0.00412421	0.0194144	0.00520942	0.00952393	0.00732209	0.0342959
F4KC29	BNR/Asp-box repeat family protein OS=Arabidopsis thaliana OX=3702 GN=MRI1.6 PE=1 SV=1	0.000634242	0.000844618	0	0.000285312	0	0.00134086	0	0.000295902
F4KC30	BNR/Asp-box repeat family protein OS=Arabidopsis thaliana OX=3702 GN=MRI1.6 PE=1 SV=1	0.000616526	0.000821026	0	0.000277342	0	0.0013034	0	0.000287637
F4KC57	SNF7 family protein OS=Arabidopsis thaliana OX=3702 GN=VPS20.1 PE=1 SV=1	0	0.00101245	0	0	0	0	0	0.00237075
F4KC80	Photosystem I reaction center subunit PSI-N, chloroplast, putative / PSI-N, putative (PSAN) OS=Arabidopsis thaliana OX=3702 GN=PSAN PE=1 SV=1	0.276126	0	0.45562	0.00164601	0.373547	0.00362666	0.235388	0
F4KCE5	Heat shock cognate protein 70-1 OS=Arabidopsis thaliana OX=3702 GN=HSC70-1 PE=1 SV=1	0.150123	0.144424	0.162491	0.208504	0.192957	0.243359	0.134299	0.224531
F4KCF4	Histone H2A OS=Arabidopsis thaliana OX=3702 GN=HTA12 PE=1 SV=1	0.000666914	0.00849998	0	0.00548548	0	0.00204348	0	0.00369839
F4KCL7	Outer envelope protein 64, mitochondrial OS=Arabidopsis thaliana OX=3702 GN=OM64 PE=1 SV=1	0	0.000368462	0	0	0	0	0	0.000281126
F4KCT5	Carboxypeptidase OS=Arabidopsis thaliana OX=3702 GN=SCPL34 PE=1 SV=1	0.00136397	0	0.000810349	0	0	0	0.00314532	0
F4KD16	Germin-like protein OS=Arabidopsis thaliana OX=3702 GN=At5g39160 PE=3 SV=1	0.00118044	0.00944476	0.00267783	0.0101815	0.0031188	0.0193149	0.00203971	0.007516
F4KD18	Germin-like protein OS=Arabidopsis thaliana OX=3702 GN=At5g39160 PE=3 SV=1	0.00108297	0.00866492	0.00245672	0.00934079	0.00286128	0.0177201	0.0018713	0.00689541
F4KD49	Disease resistance protein (TIR-NBS-LRR class) OS=Arabidopsis thaliana OX=3702 GN=At5g45240 PE=4 SV=1	0	0.000480651	0	0.000244553	0	0	0.000269259	0
F4KD80	Protein kinase superfamily protein OS=Arabidopsis thaliana OX=3702 GN=MFC19.10 PE=3 SV=1	0.00236314	0.00241434	0.00127099	0	0	0.00211111	0.00378367	0
F4KDA6	Protein LPA2 OS=Arabidopsis thaliana OX=3702 GN=LPA2 PE=2 SV=1	0	0.000649754	0	0	0.000694276	0	0.00376793	0
F4KDI1	SNARE-like superfamily protein OS=Arabidopsis thaliana OX=3702 GN=YKT61 PE=1 SV=1	0	0.0018739	0	0.00174208	0	0.00251176	0	0.00107895
F4KDI6	Transmembrane protein OS=Arabidopsis thaliana OX=3702 GN=At5g58100 PE=1 SV=1	0	0.000413004	0.000111407	0.000417844	0	0.000324386	0	0.00023513
F4KDJ3	Phototropin 2 OS=Arabidopsis thaliana OX=3702 GN=PHOT2 PE=1 SV=1	0.00226786	0	0.00263525	0.000137087	0.00266706	0	0.00355635	0.000492072
F4KDK1	Calcineurin-like metallo-phosphoesterase superfamily protein OS=Arabidopsis thaliana OX=3702 GN=MCK7.7 PE=1 SV=1	0.000694258	0	0.000676358	0	0	0.000982864	0.0011873	0
F4KDP8	Phosphoglycerate mutase family protein OS=Arabidopsis thaliana OX=3702 GN=At5g64460 PE=1 SV=1	0.00227265	0.000598032	0	0.000493972	0	0	0.00137439	0.00168675
F4KDR2	Ribosomal L29 family protein OS=Arabidopsis thaliana OX=3702 GN=At5g02610 PE=1 SV=1	0.0122025	0.0208299	0.00436262	0.0250719	0.00870466	0.0158951	0.00670164	0.0132447
F4KDU5	Ribosomal protein L4/L1 family OS=Arabidopsis thaliana OX=3702 GN=At5g02870 PE=1 SV=1	0.0139487	0.0338547	0.0171913	0.0421732	0.0177204	0.058824	0.0193485	0.0566537
F4KDZ4	Malate dehydrogenase OS=Arabidopsis thaliana OX=3702 GN=PMDH2 PE=1 SV=1	0.161242	0.00122909	0.131213	0.000298164	0.158518	0.000934447	0.146807	0.000309231
F4KE06	Glycosyl hydrolase family protein OS=Arabidopsis thaliana OX=3702 GN=At5g09700 PE=4 SV=1	0.000646486	0.000411722	0.000200152	0.000188761	0.000728267	0	0.000775556	0.000917704
F4KE21	Biotin carboxyl carrier protein of acetyl-CoA carboxylase OS=Arabidopsis thaliana OX=3702 GN=CAC1 PE=1 SV=1	0.00828965	0.00821988	0.0101973	0.00430165	0.0155462	0.00478285	0.0145819	0.0108914
F4KE63	Valine--tRNA ligase, chloroplastic/mitochondrial 2 OS=Arabidopsis thaliana OX=3702 GN=EMB2247 PE=3 SV=1	0.000106948	0.000123413	0.000219976	0	0.000127524	0	0.000264432	0
F4KEB4	MD-2-related lipid recognition domain-containing protein OS=Arabidopsis thaliana OX=3702 GN=MRO11.12 PE=1 SV=1	0	0.0125328	0	0.00620828	0	0.00627204	0	0.00702898
F4KEK8	Proteasome component (PCI) domain protein OS=Arabidopsis thaliana OX=3702 GN=MRA19.2 PE=1 SV=1	0.000315309	0.00504132	0	0.00167463	0	0.00231152	0	0.00710247
F4KEX3	Malate dehydrogenase OS=Arabidopsis thaliana OX=3702 GN=MCK7.20 PE=1 SV=1	0.0299928	0.00197652	0.0297644	0.000282793	0.0285092	0	0.0269446	0
F4KEY9	N-terminal acetyltransferase B complex auxiliary subunit NAA25 OS=Arabidopsis thaliana OX=3702 GN=NAA25 PE=2 SV=1	0	0.000416517	0	0.000468712	0.000118485	0.000142584	0	0.00027112
F4KF14	Probable inactive ATP-dependent zinc metalloprotease FTSHI 4, chloroplastic OS=Arabidopsis thaliana OX=3702 GN=FTSHI4 PE=1 SV=1	0.000130584	0	0	0.000122007	0	0.000122716	0.000132158	0
F4KF16	O-fucosyltransferase 38 OS=Arabidopsis thaliana OX=3702 GN=OFUT38 PE=2 SV=1	0.00263026	0	0.00308244	0.000199838	0.00261919	0	0.00180412	0
F4KF39	Regulatory particle non-ATPase subunit 5B OS=Arabidopsis thaliana OX=3702 GN=RPN5B PE=1 SV=1	0.00103687	0.00765022	0.00122005	0.00311264	0.00115216	0.00428944	0.00226428	0.00706804
F4KFD7	26S proteasome regulatory subunit, putative (RPN5) OS=Arabidopsis thaliana OX=3702 GN=EMB2107 PE=1 SV=1	0.00183762	0.0128463	0.00265401	0.00575412	0.00194494	0.00819807	0.00549311	0.0128622
F4KFJ2	Target of Myb protein 1 OS=Arabidopsis thaliana OX=3702 GN=At5g16880 PE=1 SV=1	0.00076903	0.00363792	0	0.0017223	0.000424869	0.00171355	0.000930142	0.00363242
F4KFK3	Zinc-binding dehydrogenase family protein OS=Arabidopsis thaliana OX=3702 GN=At5g16980 PE=1 SV=1	0.00143616	0.0014544	0.00106627	0.00162017	0.00124208	0.000995754	0	0.00119958
F4KFK7	Major facilitator superfamily protein OS=Arabidopsis thaliana OX=3702 GN=At5g17010 PE=1 SV=1	0.000268281	0.000219003	0	0	0	0	0	0.000270963
F4KFV6	Trypsin family protein with PDZ domain-containing protein OS=Arabidopsis thaliana OX=3702 GN=DEG8 PE=1 SV=1	0.00257336	0	0.00273582	0	0.00256293	0	0.00239994	0
F4KFX2	Catalytics OS=Arabidopsis thaliana OX=3702 GN=MYH19.17 PE=1 SV=1	0	0.000139654	0	0	0	0.000152061	0	0.000245679
F4KG14	Guanylate-binding family protein OS=Arabidopsis thaliana OX=3702 GN=MCL19.12 PE=1 SV=1	0.000218196	0.00165349	0	0.000447467	0.000116623	0.000704346	0.000133606	0.00116132
F4KG44	Membrane steroid binding protein 1 OS=Arabidopsis thaliana OX=3702 GN=MSBP1 PE=1 SV=1	0.00182848	0.0119794	0.00369322	0.00862788	0.0035843	0.00982366	0.00448008	0.017034
F4KGG0	Cyclin dependent kinase group C2 OS=Arabidopsis thaliana OX=3702 GN=CDKC2 PE=1 SV=1	0	0.000534838	0	0.000453546	0	0.000456183	0.000286283	0.000312336
F4KGH1	Annexin OS=Arabidopsis thaliana OX=3702 GN=ANNAT2 PE=1 SV=1	0.00186247	0.0235393	0.000348609	0.0133455	0	0.0267917	0.0044499	0.0268646
F4KGI8	Acyl-coenzyme A oxidase OS=Arabidopsis thaliana OX=3702 GN=ACX2 PE=1 SV=1	0	0.000752994	0	0	0.000195335	0.000235066	0	0.000406963
F4KGL1	Leucine-rich repeat protein kinase family protein OS=Arabidopsis thaliana OX=3702 GN=MQN23.19 PE=1 SV=1	0.000162762	0	0	0.000302721	0	0.000163941	0	0.00101911
F4KGM7	Exocyst subunit Exo70 family protein OS=Arabidopsis thaliana OX=3702 GN=EXO70A1 PE=1 SV=1	0	0.000145123	0	0	0	0	0	0.000255299
F4KGP6	RAB6-interacting golgin OS=Arabidopsis thaliana OX=3702 GN=At5g03660 PE=1 SV=1	0.000781747	0.00162931	0	0	0	0	0	0.000951489
F4KGQ0	Fructose-bisphosphate aldolase 4, cytosolic OS=Arabidopsis thaliana OX=3702 GN=FBA4 PE=1 SV=1	0.0413772	0.0503799	0.0462864	0.0626465	0.0401083	0.054534	0.0464939	0.0230703
F4KGS3	Asparagine synthetase [glutamine-hydrolyzing] OS=Arabidopsis thaliana OX=3702 GN=ASN3 PE=1 SV=1	0.00075691	0	0.000374042	0	0.00043396	0	0.00118578	0.000293793
F4KGU2	Ribosomal protein S6e OS=Arabidopsis thaliana OX=3702 GN=EMB3010 PE=1 SV=1	0.0633851	0.132147	0.0579458	0.156676	0.0632829	0.126104	0.0914523	0.104245
F4KGV2	G-box regulating factor 6 OS=Arabidopsis thaliana OX=3702 GN=GRF6 PE=1 SV=1	0.0474907	0.135887	0.0623109	0.140212	0.0477804	0.125311	0.0674522	0.157379
F4KGV5	G-box regulating factor 6 OS=Arabidopsis thaliana OX=3702 GN=GRF6 PE=1 SV=1	0.0452818	0.129567	0.0594128	0.13369	0.0455581	0.119482	0.0643149	0.150059
F4KGW0	Very-long-chain (3R)-3-hydroxyacyl-CoA dehydratase OS=Arabidopsis thaliana OX=3702 GN=PAS2 PE=1 SV=1	0	0.00106968	0	0	0	0.000660228	0.00062853	0
F4KGY8	UTP--glucose-1-phosphate uridylyltransferase OS=Arabidopsis thaliana OX=3702 GN=UGP2 PE=1 SV=1	0.0208269	0.0246329	0.0187235	0.0287081	0.0274557	0.0262304	0.0216485	0.0270552
F4KH14	Phosphoglucomutase (alpha-D-glucose-1,6-bisphosphate-dependent) OS=Arabidopsis thaliana OX=3702 GN=At5g17530 PE=1 SV=1	0	0.000635649	0.000171466	0.00063108	0	0	0.000235443	0.000194175
F4KH34	Neuroblastoma-amplified sequence protein OS=Arabidopsis thaliana OX=3702 GN=MAG2-interacting protein 2 PE=1 SV=1	0.000133011	0	4.6222e-05	3.9421e-05	5.184e-05	4.18597e-05	0.000109925	0.000159483
F4KHD5	A-kinase anchor-like protein OS=Arabidopsis thaliana OX=3702 GN=MPO12.160 PE=1 SV=1	0.000196836	0.00254245	3.83345e-05	0.00040913	4.44587e-05	0.00184449	0.000582643	0.00225202
F4KHD8	Nuclear pore complex protein GP210 OS=Arabidopsis thaliana OX=3702 GN=GB210 PE=1 SV=1	0	0.000190447	0	0.000147352	0	7.89665e-05	0	0.000387733
F4KHF4	Beta-ketoacyl-[acyl-carrier-protein] synthase I OS=Arabidopsis thaliana OX=3702 GN=KASI PE=1 SV=1	0.0142156	0.0145921	0.00975785	0.0120715	0.0133543	0.0112014	0.0165587	0.0180688
F4KHJ7	Clathrin adaptor complexes medium subunit family protein OS=Arabidopsis thaliana OX=3702 GN=adaptor protein-2 mu-adaptin PE=1 SV=1	0.000250245	0.000928091	0.00025113	0.000653502	0	0	0.000903499	0.000654745
F4KHN5	P-loop containing nucleoside triphosphate hydrolases superfamily protein OS=Arabidopsis thaliana OX=3702 GN=At5g52882 PE=1 SV=1	0	0.000377475	0	0	0.00013779	0	0	0.000204486
F4KHS1	Subtilase 4.12 OS=Arabidopsis thaliana OX=3702 GN=SBT4.12 PE=1 SV=1	0	0.00999292	0	0.00834991	0	0.0123359	0	0.00977328
F4KHS2	Subtilase 4.12 OS=Arabidopsis thaliana OX=3702 GN=SBT4.12 PE=1 SV=1	0	0.0100339	0	0.00825496	0	0.0123865	0	0.00981339
F4KHS9	Subtilase family protein OS=Arabidopsis thaliana OX=3702 GN=MNC17.3 PE=1 SV=1	0.000447498	0.000173307	0	0.000143685	0.00017381	0.000418327	0.000337033	0.000362119
F4KHU8	UDP-glucuronate decarboxylase OS=Arabidopsis thaliana OX=3702 GN=UXS3 PE=1 SV=1	0.00556025	0.0133716	0.00454376	0.00973844	0.00578303	0.0134619	0.00360296	0.0107567
F4KHY7	General regulatory factor 8 OS=Arabidopsis thaliana OX=3702 GN=GRF8 PE=1 SV=1	0.0621352	0.128035	0.0913856	0.1412	0.050906	0.142157	0.0739151	0.143801
F4KIB2	Transmembrane 9 superfamily member 8 OS=Arabidopsis thaliana OX=3702 GN=TMN8 PE=2 SV=1	0	0.00184421	0.000330961	0.000321962	0	0.00212497	0.000203226	0.00163396
F4KIH8	Transducin/WD40 repeat-like superfamily protein OS=Arabidopsis thaliana OX=3702 GN=MXC17.10 PE=1 SV=1	0.000171451	8.72945e-05	0	7.57557e-05	8.2954e-05	0.000366229	0	0.000436124
F4KIH9	Vacuolar protein sorting-associated protein, putative (DUF1162) OS=Arabidopsis thaliana OX=3702 GN=SHBY PE=1 SV=1	6.0143e-05	5.56357e-05	3.03925e-05	5.73258e-05	3.5857e-05	0.000151446	3.262e-05	0
F4KII0	Vacuolar protein sorting-associated protein, putative (DUF1162) OS=Arabidopsis thaliana OX=3702 GN=SHBY PE=1 SV=2	5.97978e-05	5.53165e-05	3.0218e-05	5.69967e-05	3.56512e-05	0.000150577	3.24328e-05	0
F4KII6	Vegetative storage protein 2 OS=Arabidopsis thaliana OX=3702 GN=VSP2 PE=1 SV=1	0.0283401	0.00331175	0.0141102	0	0.0107917	0.00246535	0.00790168	0.00057319
F4KIM7	Transmembrane 9 superfamily member OS=Arabidopsis thaliana OX=3702 GN=At5g25100 PE=1 SV=1	0.000362654	0.00187234	0.000329436	0.000160239	0.000391132	0.00188744	0.000848701	0.00114533
F4KIN7	Proteasome endopeptidase complex OS=Arabidopsis thaliana OX=3702 GN=PBB2 PE=1 SV=1	0.000805288	0.00478475	0.000785671	0.00453028	0	0.00498688	0.00186032	0.00512829
F4KIT3	Chloride channel protein OS=Arabidopsis thaliana OX=3702 GN=CLC-A PE=1 SV=1	0	0.000569564	0	0	0.000196246	0.000635501	0	0.00111939
F4KJ05	Spermidine synthase 3 OS=Arabidopsis thaliana OX=3702 GN=SPDS3 PE=1 SV=1	0.000559112	0.000561051	0	0.000501921	0.000295926	0.000259834	0.000657723	0.000308869
F4KJ37	Ubiquitin-conjugating enzyme 10 OS=Arabidopsis thaliana OX=3702 GN=UBC10 PE=3 SV=1	0	0.0031856	0	0.00270993	0	0	0	0
F4KJ91	Leucine-rich repeat protein kinase family protein OS=Arabidopsis thaliana OX=3702 GN=MTH12.10 PE=4 SV=1	0	0.000486977	0.000129986	0.000122436	0.00013407	0	0	0.000367598
G1C2R4;P93303	H(+)-transporting two-sector ATPase OS=Arabidopsis thaliana OX=3702 GN=atp8 PE=1 SV=1;ATP synthase protein YMF19 OS=Arabidopsis thaliana OX=3702 GN=YMF19 PE=1 SV=1	0.0130862	0.027608	0.0108353	0.0407105	0.0157797	0.0506337	0.0138525	0.0255603
G1C2Z2;P60620	Cytochrome c oxidase subunit 1 OS=Arabidopsis thaliana OX=3702 GN=cox1 PE=1 SV=1;Cytochrome c oxidase subunit 1 OS=Arabidopsis thaliana OX=3702 GN=COX1 PE=3 SV=1	0	0.000374888	0	0.0007448	0	0.000199093	0	0.000195397
H3K2Y6	Mediator of RNA polymerase II transcription subunit 12 OS=Arabidopsis thaliana OX=3702 GN=MED12 PE=1 SV=1	0.000202103	0.000142179	0	0.000225595	5.64592e-05	0.000184102	5.05573e-05	0.00013822
O03042	Ribulose bisphosphate carboxylase large chain OS=Arabidopsis thaliana OX=3702 GN=rbcL PE=1 SV=1	1.43737	0.0628702	1.26369	0.0675787	1.57566	0.0886098	1.34743	0.0363425
O03983	Probable desiccation-related protein LEA14 OS=Arabidopsis thaliana OX=3702 GN=LEA14 PE=1 SV=1	0.00591614	0.00392515	0.00497744	0.00588751	0.00575923	0.0040602	0.0141035	0.0041993
O03986	Heat shock protein 90-4 OS=Arabidopsis thaliana OX=3702 GN=HSP90-4 PE=1 SV=1	0.0384004	0.0614728	0.0428108	0.0778481	0.0539475	0.0614273	0.0301602	0.0700453
O04019	26S proteasome regulatory subunit 6A homolog B OS=Arabidopsis thaliana OX=3702 GN=RPT5B PE=1 SV=3	0.00655286	0.0100812	0.00708092	0.0105442	0.00490431	0.0167296	0.00585772	0.0133433
O04023	Protein SRC2 homolog OS=Arabidopsis thaliana OX=3702 GN=SRC2 PE=1 SV=1	0	0.000371001	0	0	0	0	0	0
O04090	Ferredoxin-1, chloroplastic OS=Arabidopsis thaliana OX=3702 GN=FD1 PE=1 SV=1	0.0112171	0.000812192	0.010798	0	0.0116189	0.00102603	0.0119478	0.0011454
O04130	D-3-phosphoglycerate dehydrogenase 2, chloroplastic OS=Arabidopsis thaliana OX=3702 GN=PGDH2 PE=1 SV=2	0.00419917	0.00491997	0.00358747	0.00408338	0.00369111	0.0051629	0.00382141	0.00359702
O04147	Cyclic phosphodiesterase OS=Arabidopsis thaliana OX=3702 GN=At4g18930 PE=1 SV=1	0.000575512	0.00918927	0.00237727	0.00219634	0	0.00423037	0.00183223	0.0114425
O04151	Calreticulin-1 OS=Arabidopsis thaliana OX=3702 GN=CRT1 PE=1 SV=1	0.011833	0.023731	0.0101446	0.0202879	0.0149969	0.0318594	0.0123682	0.0297119
O04153	Calreticulin-3 OS=Arabidopsis thaliana OX=3702 GN=CRT3 PE=1 SV=2	0	0.000805692	0	0.000246027	0	0.00292158	0	0.00120176
O04157	Ras-related protein RABG3b OS=Arabidopsis thaliana OX=3702 GN=RABG3B PE=1 SV=1	0.00266355	0.0043465	0.00370243	0.00581065	0.00186619	0.00652545	0.00608824	0.00443972
O04197	Coronatine-insensitive protein 1 OS=Arabidopsis thaliana OX=3702 GN=COI1 PE=1 SV=1	0	0.00185626	0.000539758	0.00147259	0.000192952	0.000938942	0.000619724	0.0021087
O04202	Eukaryotic translation initiation factor 3 subunit F OS=Arabidopsis thaliana OX=3702 GN=TIF3F1 PE=1 SV=1	0.000376649	0.00911293	0.00070795	0.00509433	0.00129296	0.00660287	0.00321417	0.00829456
O04204	60S acidic ribosomal protein P0-1 OS=Arabidopsis thaliana OX=3702 GN=RPP0A PE=1 SV=1	0.0270595	0.0457362	0.02884	0.0249723	0.0219881	0.0300534	0.0482309	0.0472803
O04209	Clathrin light chain 2 OS=Arabidopsis thaliana OX=3702 GN=CLC2 PE=1 SV=1	0.00260785	0.00747181	0.00335067	0.00730527	0.00387621	0.0106604	0.00556838	0.00949261
O04265	AT5g08160 OS=Arabidopsis thaliana OX=3702 GN=PK3 PE=1 SV=1	0	0.000692821	0	0.000572267	0	0	0	0.000343584
O04294	Importin subunit alpha-3 OS=Arabidopsis thaliana OX=3702 GN=IMPA3 PE=1 SV=2	0	0.000427543	0	0	0	0.000769543	0	0.00140416
O04308	Probable mitochondrial-processing peptidase subunit alpha-2, chloroplastic/mitochondrial OS=Arabidopsis thaliana OX=3702 GN=MPPalpha2 PE=1 SV=1	0.0040618	0.0227905	0.00651513	0.0225602	0.0072242	0.0193441	0.00583142	0.0110567
O04309	Jacalin-related lectin 35 OS=Arabidopsis thaliana OX=3702 GN=JAL35 PE=1 SV=1	0.074487	0.0723168	0.0956031	0.0991447	0.0664965	0.119477	0.055596	0.0989221
O04310	Jacalin-related lectin 34 OS=Arabidopsis thaliana OX=3702 GN=JAL34 PE=1 SV=1	0.000914708	0.214316	0.00167147	0.191623	0.000528548	0.194167	0.00555752	0.178172
O04311	Jacalin-related lectin 33 OS=Arabidopsis thaliana OX=3702 GN=JAL33 PE=1 SV=1	0	0.310745	0.000350933	0.253888	0	0.255887	0.000438968	0.308808
O04312	Jacalin-related lectin 32 OS=Arabidopsis thaliana OX=3702 GN=JAL32 PE=2 SV=1	0	0.0038737	0	0.010043	0	0.00876004	0	0.00587162
O04313	PYK10-binding protein 2 OS=Arabidopsis thaliana OX=3702 GN=PBP2 PE=1 SV=1	0.00665555	0.14891	0.00648517	0.19075	0.00532847	0.202338	0.0301431	0.152853
O04314	PYK10-binding protein 1 OS=Arabidopsis thaliana OX=3702 GN=PBP1 PE=1 SV=1	0.0170912	0.513423	0.0297929	0.504861	0.0205391	0.5453	0.0699842	0.656938
O04316	Nitrile-specifier protein 4 OS=Arabidopsis thaliana OX=3702 GN=NSP4 PE=2 SV=1	0.00539279	0.118225	0.00604735	0.133497	0.00358187	0.137185	0.0190713	0.148543
O04318	Nitrile-specifier protein 3 OS=Arabidopsis thaliana OX=3702 GN=NSP3 PE=2 SV=1	0.00115825	0.0740251	0.000447526	0.0666569	0.00136611	0.0666852	0.0113394	0.056841
O04331	Prohibitin-3, mitochondrial OS=Arabidopsis thaliana OX=3702 GN=PHB3 PE=1 SV=1	0.00568176	0.0207112	0.00309415	0.0180669	0.00307558	0.01688	0.00570688	0.0224501
O04350	Tubulin-folding cofactor A OS=Arabidopsis thaliana OX=3702 GN=TFCA PE=1 SV=2	0	0.00324097	0	0	0	0.00134383	0.00127931	0.00232653
O04373	IAA-amino acid hydrolase ILR1-like 4 OS=Arabidopsis thaliana OX=3702 GN=ILL4 PE=1 SV=2	0.00052203	0.000832341	0	0	0.000291911	0.000583579	0.000299296	0.000982766
O04376	Serine/threonine protein phosphatase 2A 57 kDa regulatory subunit B' beta isoform OS=Arabidopsis thaliana OX=3702 GN=B'BETA PE=1 SV=1	0	0.000481781	0.000207845	0	0	0	0.000289703	0.000578642
O04378	Syntaxin-23 OS=Arabidopsis thaliana OX=3702 GN=SYP23 PE=1 SV=1	0.000871417	0.00047139	0.00123245	0.00115912	0	0	0.00188185	0.0017971
O04379	Protein argonaute 1 OS=Arabidopsis thaliana OX=3702 GN=AGO1 PE=1 SV=1	0	0.00337266	0	0.000850723	0	0.0014999	0.00111952	0.00424904
O04420	Uricase OS=Arabidopsis thaliana OX=3702 GN=At2g26230 PE=1 SV=2	0	0	0	0	0	0.000830986	0.00089402	0.00101357
O04450	T-complex protein 1 subunit epsilon OS=Arabidopsis thaliana OX=3702 GN=CCT5 PE=1 SV=1	0.0037342	0.0131137	0.00362419	0.00820633	0.00369015	0.0111948	0.00700202	0.0170658
O04482	Ubiquitin carboxyl-terminal hydrolase 2 OS=Arabidopsis thaliana OX=3702 GN=UCH2 PE=1 SV=1	0	0.00147404	0	0	0	0.000920319	0	0.000513693
O04486	Ras-related protein RABA2a OS=Arabidopsis thaliana OX=3702 GN=RABA2A PE=2 SV=1	0.0200763	0.0234174	0.0164637	0.0159536	0.0258126	0.026312	0.0146318	0.0130535
O04487	Probable elongation factor 1-gamma 1 OS=Arabidopsis thaliana OX=3702 GN=At1g09640 PE=1 SV=1	0.0306521	0.0531719	0.0246828	0.0398127	0.031032	0.0465565	0.0374928	0.085551
O04496	Aspartyl protease AED3 OS=Arabidopsis thaliana OX=3702 GN=AED3 PE=1 SV=1	0.00861506	0.000707729	0.0133978	0.00154296	0.00824965	0.00170595	0.00891231	0.00168728
O04499	2,3-bisphosphoglycerate-independent phosphoglycerate mutase 1 OS=Arabidopsis thaliana OX=3702 GN=PGM1 PE=1 SV=3	0.0081124	0.0494203	0.00690213	0.0307846	0.00619971	0.040245	0.0175988	0.0484502
O04551	Plant/protein OS=Arabidopsis thaliana OX=3702 GN=At1g27020 PE=1 SV=1	0.000696512	0.00471097	0.00135711	0.00320071	0.000780564	0.00198133	0.00155803	0.00234917
O04603	50S ribosomal protein L5, chloroplastic OS=Arabidopsis thaliana OX=3702 GN=RPL5 PE=2 SV=1	0.0278498	0	0.032074	0	0.0337025	0	0.0230313	0
O04616	Protein CURVATURE THYLAKOID 1A, chloroplastic OS=Arabidopsis thaliana OX=3702 GN=CURT1A PE=1 SV=1	0.09722	0.000732954	0.200754	0	0.190308	0	0.0793662	0
O04619	Mitochondrial adenine nucleotide transporter ADNT1 OS=Arabidopsis thaliana OX=3702 GN=ADNT1 PE=1 SV=1	0.00708989	0.00877644	0.00789043	0.00479518	0.00206179	0.00264103	0.00228973	0
O04630	Threonine--tRNA ligase, mitochondrial 1 OS=Arabidopsis thaliana OX=3702 GN=THRRS PE=1 SV=3	0.000322146	0.00348051	0.000156203	0.00262029	0.000876593	0.00216178	0.000726537	0.00283745
O04658	Probable nucleolar protein 5-1 OS=Arabidopsis thaliana OX=3702 GN=NOP5-1 PE=1 SV=2	0	0.000878439	0	0.00017721	0.000236747	0.00075991	0.000271223	0.00303761
O04663	Eukaryotic translation initiation factor isoform 4E OS=Arabidopsis thaliana OX=3702 GN=EIF(ISO)4E PE=1 SV=2	0	0.000997807	0	0.000501457	0	0.000529909	0	0
O04834	GTP-binding protein SAR1A OS=Arabidopsis thaliana OX=3702 GN=SAR1A PE=2 SV=1	0.0191997	0.0457751	0.0138747	0.0389162	0.0128692	0.0457304	0.0255905	0.0754354
O04848	Probable histone H2AXa OS=Arabidopsis thaliana OX=3702 GN=At1g08880 PE=1 SV=1	0.0350788	0.0271361	0.0741855	0.111507	0.0388608	0.105559	0.0201511	0.0752753
O04904	Dihydroorotase, mitochondrial OS=Arabidopsis thaliana OX=3702 GN=PYR4 PE=1 SV=1	0.00204349	0.00469517	0.00198946	0.00211434	0.00262695	0.00269032	0.00199588	0.00460973
O04905	UMP-CMP kinase 3 OS=Arabidopsis thaliana OX=3702 GN=UMK3 PE=1 SV=1	0.000552721	0.00453783	0.00054724	0.00590242	0.000635846	0.00806125	0.00279889	0.0111396
O04921	Ferrochelatase-2, chloroplastic OS=Arabidopsis thaliana OX=3702 GN=FC2 PE=1 SV=1	0	0.000245744	0.000816385	0	0.000223101	0	0.000564695	0
O04922	Probable glutathione peroxidase 2 OS=Arabidopsis thaliana OX=3702 GN=GPX2 PE=1 SV=1	0.0086283	0.0200783	0.00648722	0.0159142	0.00576267	0.0178441	0.0138938	0.0201383
O04928	Phosphatidate cytidylyltransferase 1 OS=Arabidopsis thaliana OX=3702 GN=CDS1 PE=1 SV=1	0	0.000285521	0	0	0	0	0.000343377	0
O04951	Serine/threonine-protein phosphatase PP2A-5 catalytic subunit OS=Arabidopsis thaliana OX=3702 GN=PP2A5 PE=1 SV=1	0.00174528	0.00312606	0.00140158	0.00374604	0.0031594	0.00347176	0.00368794	0.003884
O04983	Biotin carboxylase, chloroplastic OS=Arabidopsis thaliana OX=3702 GN=CAC2 PE=1 SV=1	0.0102992	0.0139775	0.0156204	0.0083652	0.0110917	0.0100184	0.0173289	0.0176864
O05000	NADH-ubiquinone oxidoreductase chain 2 OS=Arabidopsis thaliana OX=3702 GN=ND2 PE=1 SV=2	0	0.000686146	0	0.000408024	0	0.00114537	0	0.00110549
O22048	Ubiquinol oxidase 1c, mitochondrial OS=Arabidopsis thaliana OX=3702 GN=AOX1C PE=1 SV=1	0	0.000365363	0	0	0	0	0	0
O22100	ATMRK1 OS=Arabidopsis thaliana OX=3702 GN=F16M2_110 PE=1 SV=1	0	0.00151926	0	0.000483135	0	0.00104508	0	0.000867103
O22126	Fasciclin-like arabinogalactan protein 8 OS=Arabidopsis thaliana OX=3702 GN=FLA8 PE=2 SV=1	0.0184635	0.0297332	0.0148	0.0160224	0.0143541	0.0170405	0.0255843	0.0305399
O22130	AT-hook motif nuclear-localized protein 22 OS=Arabidopsis thaliana OX=3702 GN=AHL22 PE=1 SV=1	0	0.00155221	0	0	0	0.00160869	0	0.00168893
O22149	Probable pectinesterase/pectinesterase inhibitor 17 OS=Arabidopsis thaliana OX=3702 GN=PME17 PE=2 SV=2	0.00197003	0.0122284	0.000206027	0.0109817	0.000251352	0.0116267	0.000946278	0.00805272
O22160	Thylakoid lumenal 15 kDa protein 1, chloroplastic OS=Arabidopsis thaliana OX=3702 GN=At2g44920 PE=1 SV=2	0.0281352	0	0.0324874	0	0.0343886	0	0.0351239	0
O22173	Polyadenylate-binding protein 4 OS=Arabidopsis thaliana OX=3702 GN=PAB4 PE=1 SV=1	0.000839988	0.00619	0.000326326	0.00331961	0.000363163	0.00410003	0.00236029	0.00767637
O22190	Indole-3-acetic acid-amido synthetase GH3.3 OS=Arabidopsis thaliana OX=3702 GN=GH3.3 PE=1 SV=1	0	0.00057544	0	0.000166871	0	0.000255214	0	0.000726752
O22193	U-box domain-containing protein 4 OS=Arabidopsis thaliana OX=3702 GN=PUB4 PE=1 SV=3	0	0	0	0.000120204	0	0.000248448	0	0.000410457
O22203	Cytochrome P450 98A3 OS=Arabidopsis thaliana OX=3702 GN=CYP98A3 PE=1 SV=1	0	0.000437366	0	0.000381381	0	0.000413079	0	0.000616523
O22211	UDP-N-acetylglucosamine--dolichyl-phosphate N-acetylglucosaminephosphotransferase OS=Arabidopsis thaliana OX=3702 GN=GPT PE=1 SV=2	0	0.000849721	0	0	0	0.00105698	0.00033541	0.00133664
O22218	Calcium-transporting ATPase 4, plasma membrane-type OS=Arabidopsis thaliana OX=3702 GN=ACA4 PE=1 SV=1	0.000645568	0.000978797	0.00062086	0.000868001	0.000721804	0.000342179	0.000730532	0.000890789
O22222	At2g41600/T32G6.12 OS=Arabidopsis thaliana OX=3702 GN=At2g41600 PE=1 SV=1	0	0	0	0	0	0	0	0.00112264
O22224	Nuclear pore complex protein NUP93A OS=Arabidopsis thaliana OX=3702 GN=NUP93A PE=1 SV=2	0.000128174	0.000285744	0	0.00023359	0	0.000176368	0	0.000590658
O22229	NADPH-dependent thioredoxin reductase 3 OS=Arabidopsis thaliana OX=3702 GN=NTRC PE=1 SV=2	0.00352795	0.000465076	0.00427079	0	0.00420447	0.000287056	0.00396959	0.000592048
O22241	Arogenate dehydratase 4, chloroplastic OS=Arabidopsis thaliana OX=3702 GN=ADT4 PE=1 SV=1	0.000245678	0.000863749	0	0	0	0.000358143	0.000266499	0
O22244	Pectinesterase inhibitor 6 OS=Arabidopsis thaliana OX=3702 GN=PMEI6 PE=2 SV=1	0	0.000577906	0	0	0	0	0	0.00057319
O22247	Small nuclear ribonucleoprotein Sm D2 OS=Arabidopsis thaliana OX=3702 GN=F26K9_270 PE=1 SV=1	0	0.00460803	0	0.00188522	0	0.00237754	0	0.00510778
O22257	Pollen Ole e 1 allergen and extensin family protein OS=Arabidopsis thaliana OX=3702 GN=At2g47540 PE=1 SV=1	0	0.0021494	0	0	0	0	0	0.00083049
O22263	Protein disulfide-isomerase like 2-1 OS=Arabidopsis thaliana OX=3702 GN=PDIL2-1 PE=2 SV=1	0.010109	0.0409246	0.00506424	0.0262021	0.00826044	0.0315853	0.0173539	0.0489996
O22265	Signal recognition particle 43 kDa protein, chloroplastic OS=Arabidopsis thaliana OX=3702 GN=CAO PE=1 SV=2	0	0	0.000282252	0	0	0	0	0
O22287	Mannose-1-phosphate guanylyltransferase 1 OS=Arabidopsis thaliana OX=3702 GN=CYT1 PE=1 SV=1	0.0012341	0.000681511	0.000291634	0.000529803	0	0.000420644	0.00113003	0.00180673
O22315	Serine/arginine-rich-splicing factor SR34 OS=Arabidopsis thaliana OX=3702 GN=SR34 PE=1 SV=1	0	0.000415251	0	0	0	0.00169488	0	0.00150782
O22467	Histone-binding protein MSI1 OS=Arabidopsis thaliana OX=3702 GN=MSI1 PE=1 SV=1	0	0.000863749	0	0	0	0.000605601	0	0.000620043
O22468	WD-40 repeat-containing protein MSI2 OS=Arabidopsis thaliana OX=3702 GN=MSI2 PE=2 SV=1	0	0.000535379	0	0.000466847	0	0.000241677	0	0.00100281
O22527	Chlorophyllase-1 OS=Arabidopsis thaliana OX=3702 GN=CLH1 PE=1 SV=1	0.00103044	0	0	0	0	0	0.000446178	0
O22607	WD-40 repeat-containing protein MSI4 OS=Arabidopsis thaliana OX=3702 GN=MSI4 PE=1 SV=3	0	0.00433036	0.00108059	0.00271396	0.000695589	0.00313543	0.000285132	0.00483978
O22609	Protease Do-like 1, chloroplastic OS=Arabidopsis thaliana OX=3702 GN=DEGP1 PE=1 SV=2	0.00666411	0	0.00488782	0	0.00683477	0	0.010813	0
O22633	Protein NOI4 OS=Arabidopsis thaliana OX=3702 GN=NOI4 PE=1 SV=1	0.00139694	0	0.00536022	0.00622365	0.0078386	0.00388031	0.00166697	0.00495843
O22666	UDP-arabinopyranose mutase 3 OS=Arabidopsis thaliana OX=3702 GN=RGP3 PE=1 SV=2	0.00461774	0.0312286	0.00716201	0.0257413	0.00718096	0.03759	0.00731609	0.0211164
O22683	Cyanate hydratase OS=Arabidopsis thaliana OX=3702 GN=CYN PE=2 SV=1	0.0109197	0.0110442	0.00517608	0.00941436	0.0036266	0.00615198	0.0111634	0.0115928
O22707	Probable aldo-keto reductase 3 OS=Arabidopsis thaliana OX=3702 GN=At1g60690 PE=3 SV=1	0.000319879	0.00585459	0	0.00787442	0.000365757	0.00440239	0.00116556	0.00539383
O22711	Peroxiredoxin-2D OS=Arabidopsis thaliana OX=3702 GN=PRXIID PE=2 SV=2	0.0090091	0.0343988	0.00466102	0.0139197	0.00303139	0.0181889	0.0118871	0.0451755
O22715	AP-1 complex subunit mu-2 OS=Arabidopsis thaliana OX=3702 GN=AP1M2 PE=1 SV=1	0	0.0014305	0	0	0	0.000845086	0	0.00134601
O22718	ATP-citrate synthase alpha chain protein 2 OS=Arabidopsis thaliana OX=3702 GN=ACLA-2 PE=2 SV=1	0.000279063	0.00106196	0.000261816	0.0014267	0.000298313	0.000835639	0.000311325	0.000400754
O22765	Tryptophan synthase alpha chain OS=Arabidopsis thaliana OX=3702 GN=TRPA1 PE=1 SV=2	0	0	0	0	0	0.000552191	0	0.00123286
O22769	NADH dehydrogenase [ubiquinone] flavoprotein 2, mitochondrial OS=Arabidopsis thaliana OX=3702 GN=At4g02580 PE=1 SV=3	0.00220495	0.00948713	0.00253456	0.00814076	0.00482765	0.00958476	0.00238387	0.00870622
O22773	Thylakoid lumenal 16.5 kDa protein, chloroplastic OS=Arabidopsis thaliana OX=3702 GN=At4g02530 PE=1 SV=3	0.0432842	0	0.0169987	0.000459668	0.0385734	0	0.02246	0
O22785	Pre-mRNA-processing factor 19 homolog 2 OS=Arabidopsis thaliana OX=3702 GN=PRP19B PE=1 SV=3	0	0.00206725	0	0.000558152	0.000217576	0.00174771	0	0.00320989
O22788	Probable peroxygenase 3 OS=Arabidopsis thaliana OX=3702 GN=PXG3 PE=1 SV=1	0.0118155	0	0.00594074	0	0.00822175	0	0.00277966	0
O22791	Putative RNA-binding protein OS=Arabidopsis thaliana OX=3702 GN=At2g33410 PE=1 SV=1	0.000257841	0.0013485	0	0.000952971	0.000307447	0.00279313	0	0.000254886
O22797	Glycolipid transfer protein 1 OS=Arabidopsis thaliana OX=3702 GN=GLTP1 PE=2 SV=1	0	0.00121795	0	0.00145159	0.000635846	0	0.00143131	0.000590216
O22809	NAD(P)-binding Rossmann-fold superfamily protein OS=Arabidopsis thaliana OX=3702 GN=CRL1 PE=1 SV=1	0.000672328	0.00280791	0.000689379	0.00124576	0.000355849	0.00158864	0.00041025	0.00113979
O22810	At2g33600 OS=Arabidopsis thaliana OX=3702 GN=CRL2 PE=1 SV=1	0.000672328	0.00280791	0.000689379	0.00124576	0.000355849	0.00158864	0.00041025	0.00113979
O22822	UDP-glycosyltransferase 74F2 OS=Arabidopsis thaliana OX=3702 GN=UGT74F2 PE=1 SV=1	0.000262903	0	0	0	0	0	0.00116022	0.00119241
O22824	Formin-like protein 2 OS=Arabidopsis thaliana OX=3702 GN=FH2 PE=3 SV=1	0.000387523	0.00143522	0	0.00188035	0.000141148	0.00175776	0	0.000783712
O22826	At2g43770 OS=Arabidopsis thaliana OX=3702 GN=At2g43770 PE=1 SV=1	0	0.00073365	0	0.000304127	0	0	0	0.00118534
O22827	Molybdopterin synthase catalytic subunit OS=Arabidopsis thaliana OX=3702 GN=MOCS2 PE=2 SV=1	0.000563887	0.000607093	0	0.000965954	0	0.00104166	0	0.00145829
O22831	At2g43720/F18O19.17 OS=Arabidopsis thaliana OX=3702 GN=At2g43720 PE=1 SV=1	0	0.000817717	0	0	0	0	0	0
O22832	Stearoyl-[acyl-carrier-protein] 9-desaturase 7, chloroplastic OS=Arabidopsis thaliana OX=3702 GN=FAB2 PE=1 SV=1	0.000844788	0.000792445	0.000262544	0.000984695	0.00157478	0.000628799	0.00200558	0.000554108
O22841	Endochitinase At2g43620 OS=Arabidopsis thaliana OX=3702 GN=At2g43620 PE=3 SV=1	0	0.00867647	0	0.00655515	0	0.0091303	0	0.0072934
O22842	Endochitinase At2g43610 OS=Arabidopsis thaliana OX=3702 GN=At2g43610 PE=1 SV=1	0	0.134091	0	0.0887836	0.000406504	0.0778304	0	0.071391
O22860	60S ribosomal protein L38 OS=Arabidopsis thaliana OX=3702 GN=RPL38B PE=3 SV=1	0.0342437	0.0800706	0.0670507	0.0794077	0.0853995	0.0803493	0.0455122	0.114894
O22867	Defensin-like protein 194 OS=Arabidopsis thaliana OX=3702 GN=ATTI3 PE=3 SV=2	0.00654559	0	0.00253687	0	0.00149649	0	0.00446449	0
O22869	Defensin-like protein 197 OS=Arabidopsis thaliana OX=3702 GN=ATTI6 PE=3 SV=1	0.00484983	0	0.00968692	0	0.00396251	0	0.00376753	0
O22870	Peptidyl-prolyl cis-trans isomerase FKBP16-3, chloroplastic OS=Arabidopsis thaliana OX=3702 GN=FKBP16-3 PE=1 SV=2	0.0255984	0	0.0260456	0.000434107	0.0339954	0	0.0298543	0.000534635
O22874	Expansin-A8 OS=Arabidopsis thaliana OX=3702 GN=EXPA8 PE=2 SV=1	0.00446332	0	0.000832252	0	0.0015141	0.000600208	0.00328143	0.000567885
O22886	Uroporphyrinogen decarboxylase 2, chloroplastic OS=Arabidopsis thaliana OX=3702 GN=HEME2 PE=2 SV=1	0.00933499	0	0.0103979	0.00026476	0.010336	0	0.0123353	0.00043025
O22897	DUF724 domain-containing protein 6 OS=Arabidopsis thaliana OX=3702 GN=DUF6 PE=2 SV=1	0.000612056	0.000137462	0.00156777	0	0.00141534	0.00029275	0.000317139	0.000463868
O22898	Long chain acyl-CoA synthetase 1 OS=Arabidopsis thaliana OX=3702 GN=LACS1 PE=2 SV=1	0.000663679	0.000146002	0.000486518	0.000150437	0.000920138	0	0	0
O22912	Probable cytochrome c oxidase subunit 5C-1 OS=Arabidopsis thaliana OX=3702 GN=At2g47380 PE=1 SV=1	0.00509649	0.0127412	0.00337544	0.00605239	0	0.00960744	0.00402433	0.0194837
O22914	Calvin cycle protein CP12-1, chloroplastic OS=Arabidopsis thaliana OX=3702 GN=CP12-1 PE=1 SV=1	0.0222879	0.00295347	0.0182798	0.000780693	0.020871	0.00204177	0.0417304	0.00348723
O22940	At2g41800/T11A7.10 OS=Arabidopsis thaliana OX=3702 GN=At2g41800 PE=1 SV=1	0	0.00952672	0	0.00483162	0	0.00538339	0	0.00501917
O22941	Insulin-degrading enzyme-like 1, peroxisomal OS=Arabidopsis thaliana OX=3702 GN=PXM16 PE=2 SV=1	0.000235466	0.000984167	0	0	0	0.000577814	0.000284796	0.000943432
O22957	Apoptosis inhibitory protein 5 (API5) OS=Arabidopsis thaliana OX=3702 GN=At2g34040 PE=1 SV=2	0.00021346	0.0030063	0.000200268	0.0018096	0.000688632	0.00173945	0.00119679	0.00395395
O22969	Uncharacterized protein At2g34160 OS=Arabidopsis thaliana OX=3702 GN=At2g34160 PE=1 SV=1	0.00170775	0.000741241	0.00325578	0.000726561	0.000988007	0	0.00285041	0.00183421
O22993	Probable inactive ATP-dependent zinc metalloprotease FTSHI 1, chloroplastic OS=Arabidopsis thaliana OX=3702 GN=FTSHI1 PE=1 SV=1	0	0	0.000226487	0	0.000131299	0	0.000119446	0
O23006	LysM domain-containing GPI-anchored protein 2 OS=Arabidopsis thaliana OX=3702 GN=LYM2 PE=1 SV=1	0.00313306	0.0173102	0.0030559	0.0159195	0.00250323	0.0141349	0.00466983	0.0178841
O23016	Probable voltage-gated potassium channel subunit beta OS=Arabidopsis thaliana OX=3702 GN=KAB1 PE=1 SV=1	0.00107967	0.0100674	0	0.00303543	0	0.00679281	0.00263855	0.0107996
O23034	Ubiquitin-like modifier-activating enzyme 5 OS=Arabidopsis thaliana OX=3702 GN=At1g05350 PE=3 SV=2	0.000273883	0.00112862	0	0.000230367	0	0.000352326	0.00033541	0.000726667
O23044	Peroxidase 3 OS=Arabidopsis thaliana OX=3702 GN=PER3 PE=2 SV=1	0	0.0790891	0.000318143	0.102911	0	0.0863418	0.000443441	0.0770592
O23049	50S ribosomal protein L6, chloroplastic OS=Arabidopsis thaliana OX=3702 GN=RPL6 PE=2 SV=1	0.0169719	0	0.0173649	0	0.0170866	0.000454381	0.0166126	0
O23052	Uncharacterized TPR repeat-containing protein At1g05150 OS=Arabidopsis thaliana OX=3702 GN=At1g05150 PE=1 SV=1	0	0.000453255	0	0	0	0.000187936	0	0.000387616
O23053	Probable membrane metalloprotease ARASP2, chloroplastic OS=Arabidopsis thaliana OX=3702 GN=ARASP2 PE=2 SV=1	0	0	0.000250663	0	0	0	0.000626422	0
O23087	Calcium-transporting ATPase 2, endoplasmic reticulum-type OS=Arabidopsis thaliana OX=3702 GN=ECA2 PE=1 SV=1	0	0.000233421	0	0	0	0.000194704	0.000249887	0.000160834
O23095	60S acidic ribosomal protein P1-2 OS=Arabidopsis thaliana OX=3702 GN=RPP1B PE=1 SV=2	0.00878232	0.00763333	0.00948085	0.0087021	0.00315837	0.00718715	0.0144641	0.000911274
O23138	Cytochrome c-1 OS=Arabidopsis thaliana OX=3702 GN=CYTC-1 PE=1 SV=1	0.0147534	0.0312093	0.0140646	0.0391069	0.00530733	0.0379987	0.0129884	0.0346304
O23140	AP-2 complex subunit mu OS=Arabidopsis thaliana OX=3702 GN=AP2M PE=1 SV=1	0.000251959	0.000934448	0.00025285	0.000657978	0	0	0.000909687	0.000659229
O23144	Proton pump-interactor 1 OS=Arabidopsis thaliana OX=3702 GN=PPI1 PE=1 SV=2	0.000192882	0.00240284	0	0.000836136	0.000619013	0.0030769	0.00163245	0.00480904
O23157	AT4g37300/C7A10_60 OS=Arabidopsis thaliana OX=3702 GN=C7A10.60 PE=1 SV=1	0.00569436	0.00347412	0.00801259	0	0.0078078	0.00087776	0.00614996	0.000979877
O23166	Thioredoxin-like protein HCF164, chloroplastic OS=Arabidopsis thaliana OX=3702 GN=HCF164 PE=1 SV=2	0.00205288	0	0.000827694	0	0	0	0.00450934	0
O23170	Pectinesterase like protein OS=Arabidopsis thaliana OX=3702 GN=C7A10.200 PE=1 SV=1	0	0.000222189	0	0.000183527	0	0	0	0
O23179	Patatin-like protein 1 OS=Arabidopsis thaliana OX=3702 GN=PLP1 PE=1 SV=2	0	0.0266128	0	0.0226193	0	0.0173279	0	0.0309036
O23180	Patatin-like protein 5 OS=Arabidopsis thaliana OX=3702 GN=PLP5 PE=1 SV=2	0	0.00107148	0	0.000953775	0	0.000853805	0	0.00170268
O23207	Probable NAD(P)H dehydrogenase (quinone) FQR1-like 2 OS=Arabidopsis thaliana OX=3702 GN=At4g36750 PE=1 SV=1	0.00452338	0.0144777	0.0035129	0.0137087	0.0049478	0.0111495	0.0085804	0.0124912
O23234	At4g36470 OS=Arabidopsis thaliana OX=3702 GN=C7A10.890 PE=1 SV=2	0	0.000583735	0	0.000522214	0	0	0	0
O23236	Mitogen-activated protein kinase 14 OS=Arabidopsis thaliana OX=3702 GN=MPK14 PE=1 SV=1	0	0.000697069	0	0	0	0.000871928	0	0.00119783
O23237	Peroxidase 49 OS=Arabidopsis thaliana OX=3702 GN=PER49 PE=2 SV=2	0.000314706	0.0230116	0.000318066	0.014764	0	0.0274314	0	0.0206785
O23238	At4g36420/C7A10_940 OS=Arabidopsis thaliana OX=3702 GN=C7A10.940 PE=1 SV=2	0	0.000671533	0	0	0	0	0	0
O23240	D-2-hydroxyglutarate dehydrogenase, mitochondrial OS=Arabidopsis thaliana OX=3702 GN=D2HGDH PE=1 SV=3	0	0.000387416	0	0.000173177	0	0	0.000202138	0.00021328
O23247	Arginine--tRNA ligase, chloroplastic/mitochondrial OS=Arabidopsis thaliana OX=3702 GN=EMB1027 PE=1 SV=1	0.00156572	0.00336626	0.000670227	0.0015746	0.00115452	0.00270101	0.00258977	0.00461489
O23254	Serine hydroxymethyltransferase 4 OS=Arabidopsis thaliana OX=3702 GN=SHM4 PE=1 SV=1	0.0210774	0.0389897	0.0231549	0.0478653	0.0230685	0.0451366	0.0164616	0.0343926
O23255	Adenosylhomocysteinase 1 OS=Arabidopsis thaliana OX=3702 GN=SAHH1 PE=1 SV=1	0.123858	0.18397	0.138075	0.207196	0.124792	0.231317	0.123669	0.180061
O23264	Selenium-binding protein 1 OS=Arabidopsis thaliana OX=3702 GN=SBP1 PE=1 SV=1	0.00344423	0.00987067	0.00351573	0.00362876	0.00304776	0.00485964	0.00299196	0.00821914
O23267	AT4g14060/dl3070w OS=Arabidopsis thaliana OX=3702 GN=dl3070w PE=1 SV=1	0	0.178733	0	0.0901844	0	0.133185	0	0.107539
O23298	AT4g14420/dl3250c OS=Arabidopsis thaliana OX=3702 GN=dl3250c PE=1 SV=1	0	0.00125042	0	0.00183891	0	0	0.000833483	0
O23299	Enoyl-CoA delta isomerase 2, peroxisomal OS=Arabidopsis thaliana OX=3702 GN=ECI2 PE=1 SV=1	0.000491849	0.000401505	0	0.000807256	0.000517536	0.000422195	0.00054871	0.00099353
O23310	Nuclear transcription factor Y subunit B-3 OS=Arabidopsis thaliana OX=3702 GN=NFYB3 PE=1 SV=1	0.00206565	0	0.003938	0	0.00149325	0	0.00579039	0.000740519
O23324	ATP-sulfurylase 3, chloroplastic OS=Arabidopsis thaliana OX=3702 GN=APS3 PE=1 SV=1	0.00215584	0	0.00186874	0	0.00318105	0.000217907	0.00208045	0
O23344	Ferredoxin C 1, chloroplastic OS=Arabidopsis thaliana OX=3702 GN=FDC1 PE=1 SV=1	0	0	0	0	0	0	0.000938714	0
O23357	Subtilisin-like protease SBT4.2 OS=Arabidopsis thaliana OX=3702 GN=SBT4.2 PE=3 SV=3	0	0.00645234	0	0.0005686	0	0.00195371	0	0.00527039
O23365	Cytochrome P450 97B3, chloroplastic OS=Arabidopsis thaliana OX=3702 GN=CYP97B3 PE=1 SV=2	0.0026889	0	0.00206127	0.000171187	0.00170022	0.000174701	0.00438042	0
O23392	HSR201-like protein OS=Arabidopsis thaliana OX=3702 GN=dl3740c PE=1 SV=1	0	0.00813806	0	0.00615216	0	0.00592116	0	0.00822694
O23393	BAHD acyltransferase BIA1 OS=Arabidopsis thaliana OX=3702 GN=BIA1 PE=2 SV=1	0.000271365	0.000497852	0.00076378	0.000456499	0	0	0.000332326	0.000274077
O23403	PsbP domain-containing protein 1, chloroplastic OS=Arabidopsis thaliana OX=3702 GN=PPD1 PE=1 SV=1	0.000389023	0	0.00111409	0	0	0	0.00337106	0
O23404	Pyruvate, phosphate dikinase 1, chloroplastic OS=Arabidopsis thaliana OX=3702 GN=PPDK PE=1 SV=2	0.00175181	0.000224886	0.00143722	0	0.0014047	0.000108953	0.0037434	0.000325227
O23447	Putative pectinesterase/pectinesterase inhibitor 43 OS=Arabidopsis thaliana OX=3702 GN=PME43 PE=2 SV=1	0.000613899	0.00130572	0.000466157	0.00109489	0.000534385	0.00329161	0.000473087	0.00179202
O23448	Uncharacterized protein AT4g15990 OS=Arabidopsis thaliana OX=3702 GN=dl4035c PE=4 SV=1	0	0.00360322	0	0	0	0	0	0
O23461	L-arabinokinase OS=Arabidopsis thaliana OX=3702 GN=ARA1 PE=1 SV=1	0.000113613	0.000213098	0	0	0.00010994	0	0.000139136	0.000163156
O23515	60S ribosomal protein L15-1 OS=Arabidopsis thaliana OX=3702 GN=RPL15A PE=2 SV=1	0.0276027	0.046752	0.0437348	0.0707956	0.03561	0.0646518	0.0384017	0.0699692
O23523	RGG repeats nuclear RNA binding protein A OS=Arabidopsis thaliana OX=3702 GN=RGGA PE=1 SV=1	0.0050942	0.00846771	0.000296563	0.00344836	0.00248896	0.00604074	0.00736825	0.0112297
O23547	Expansin-like B1 OS=Arabidopsis thaliana OX=3702 GN=EXLB1 PE=2 SV=2	0	0.00144245	0	0.000814416	0	0.000839376	0	0.00182747
O23553	Beta-amylase 3, chloroplastic OS=Arabidopsis thaliana OX=3702 GN=BAM3 PE=1 SV=3	0.000822287	0	0.000583472	0	0.000903865	0	0.000974105	0
O23561	Ras-related protein RABB1a OS=Arabidopsis thaliana OX=3702 GN=RABB1A PE=2 SV=1	0.00267506	0.00468147	0.00685613	0.00330746	0.00425317	0.00374896	0.00668212	0.00241312
O23569	L-lactate dehydrogenase OS=Arabidopsis thaliana OX=3702 GN=dl4665w PE=1 SV=1	0.00127595	0.0038903	0.000313152	0.00332063	0.000363856	0.000568249	0.0003201	0.00227214
O23593	RGG repeats nuclear RNA binding protein B OS=Arabidopsis thaliana OX=3702 GN=RGGB PE=1 SV=1	0.00374094	0.00450115	0.0015023	0.0025317	0.00241568	0.00567118	0.0039132	0.00645819
O23617	Alpha,alpha-trehalose-phosphate synthase [UDP-forming] 5 OS=Arabidopsis thaliana OX=3702 GN=TPS5 PE=1 SV=2	0.000128026	0.000570825	0.000122134	0.000121016	0	0	0	0.000304986
O23620	AT-hook motif nuclear-localized protein 23 OS=Arabidopsis thaliana OX=3702 GN=AHL23 PE=1 SV=1	0	0.000842553	0	0	0	0.000520043	0	0.00148088
O23627	Glycine--tRNA ligase, mitochondrial 1 OS=Arabidopsis thaliana OX=3702 GN=At1g29880 PE=1 SV=1	0.00248603	0.00468465	0.00162845	0.00161814	0.00186657	0.00313481	0.00314988	0.00736176
O23628	Histone H2A variant 1 OS=Arabidopsis thaliana OX=3702 GN=H2AV PE=1 SV=1	0.0195664	0.035477	0.0463963	0.061067	0.0518524	0.0571623	0.0155892	0.0502212
O23629	Histone H2B.6 OS=Arabidopsis thaliana OX=3702 GN=H2B PE=1 SV=3	0.0666463	0.117032	0.120808	0.214854	0.0989468	0.216302	0.0698934	0.153675
O23654	V-type proton ATPase catalytic subunit A OS=Arabidopsis thaliana OX=3702 GN=VHA-A PE=1 SV=1	0.0875326	0.150636	0.0742257	0.146845	0.0711866	0.137388	0.0895759	0.142788
O23657	Ras-related protein RABC1 OS=Arabidopsis thaliana OX=3702 GN=RABC1 PE=1 SV=1	0.00160498	0.00789855	0.00354622	0.00319764	0.00171992	0.0115881	0.00453722	0.0153511
O23676	Protein mago nashi homolog OS=Arabidopsis thaliana OX=3702 GN=MAGO PE=1 SV=1	0	0.00324289	0	0.00261587	0	0.0020247	0	0.00513375
O23680	Translocase of chloroplast 33, chloroplastic OS=Arabidopsis thaliana OX=3702 GN=TOC33 PE=1 SV=1	0	0	0	0	0	0	0.00048674	0
O23685	AP-1 complex subunit sigma-2 OS=Arabidopsis thaliana OX=3702 GN=AAP19-2 PE=2 SV=1	0	0.00151868	0	0	0	0	0	0.00266924
O23708	Proteasome subunit alpha type-2-A OS=Arabidopsis thaliana OX=3702 GN=PAB1 PE=1 SV=1	0.0065719	0.0210327	0.0078252	0.01787	0.0136712	0.0203248	0.0107969	0.0297089
O23710	Proteasome subunit beta type-7-A OS=Arabidopsis thaliana OX=3702 GN=PBB1 PE=1 SV=2	0.000790539	0.00469712	0.000771282	0.0044473	0	0.00489554	0.00182625	0.00503436
O23712	Proteasome subunit alpha type-1-B OS=Arabidopsis thaliana OX=3702 GN=PAF2 PE=1 SV=2	0.00481177	0.0174076	0.00466578	0.0147209	0.00401657	0.0189843	0.00715306	0.0243882
O23714	Proteasome subunit beta type-2-A OS=Arabidopsis thaliana OX=3702 GN=PBD1 PE=1 SV=1	0.00831027	0.014885	0.00105795	0.0176512	0.00561261	0.0146906	0.0109847	0.0159012
O23715	Proteasome subunit alpha type-3 OS=Arabidopsis thaliana OX=3702 GN=PAG1 PE=1 SV=2	0.00824782	0.0264756	0.00521241	0.0228429	0.00941904	0.0255273	0.00942501	0.0345675
O23717	Proteasome subunit beta type-5-A OS=Arabidopsis thaliana OX=3702 GN=PBE1 PE=1 SV=1	0.00240889	0.00932946	0.00237877	0.0074959	0.00320579	0.00985066	0.0037678	0.0158245
O23722	Diphosphomevalonate decarboxylase MVD1, peroxisomal OS=Arabidopsis thaliana OX=3702 GN=MVD1 PE=1 SV=1	0	0.00393117	0	0.00191634	0	0.00271894	0.000350878	0.00415878
O23913	Ubiquinol oxidase 1b, mitochondrial OS=Arabidopsis thaliana OX=3702 GN=AOX1B PE=1 SV=1	0	0.000739719	0.000319122	0	0	0	0	0
O24412	26S proteasome non-ATPase regulatory subunit 7 homolog A OS=Arabidopsis thaliana OX=3702 GN=RPN8A PE=1 SV=1	0.00153304	0.0104109	0.00070139	0.00817544	0.000780564	0.00782968	0.00339366	0.0081549
O24454	Ubiquitin carboxyl-terminal hydrolase 3 OS=Arabidopsis thaliana OX=3702 GN=UBP3 PE=1 SV=1	0	0.000583735	0	0.00050918	0	0	0	0
O24456	Receptor for activated C kinase 1A OS=Arabidopsis thaliana OX=3702 GN=RACK1A PE=1 SV=2	0.0438779	0.0687953	0.0318356	0.0685253	0.0428352	0.0714744	0.0461227	0.0926414
O24457	Pyruvate dehydrogenase E1 component subunit alpha-3, chloroplastic OS=Arabidopsis thaliana OX=3702 GN=PDH-E1 ALPHA PE=2 SV=1	0.00154214	0.00360346	0.00202663	0.000243728	0.00231854	0.00261489	0.00399707	0.00372476
O24466	Ras-related protein RABE1a OS=Arabidopsis thaliana OX=3702 GN=RABE1A PE=1 SV=1	0.0157439	0.0185846	0.00791037	0.0351176	0.0131661	0.0311911	0.0150851	0.0175306
O24496	Hydroxyacylglutathione hydrolase cytoplasmic OS=Arabidopsis thaliana OX=3702 GN=GLX2-2 PE=1 SV=2	0.00175157	0.00381435	0.000408062	0.000384839	0.000442742	0.000588576	0.0041737	0.0107133
O24520	Non-symbiotic hemoglobin 1 OS=Arabidopsis thaliana OX=3702 GN=AHB1 PE=1 SV=1	0	0.020826	0	0.0144967	0	0.00347409	0	0.0228655
O24603	Endochitinase CHI OS=Arabidopsis thaliana OX=3702 GN=CHI PE=2 SV=1	0	0.00301241	0	0.000358442	0	0.00732631	0.000475416	0.00294057
O24616	Proteasome subunit alpha type-7-B OS=Arabidopsis thaliana OX=3702 GN=PAD2 PE=1 SV=2	0.00632015	0.0215041	0.00127815	0.0177304	0.00299076	0.0163994	0.00657575	0.0277268
O24617	DNA mismatch repair protein MSH2 OS=Arabidopsis thaliana OX=3702 GN=MSH2 PE=1 SV=1	0.000119157	0	0	0	0.000137077	0.000274039	0	0.000849419
O24633	Proteasome subunit beta type-2-B OS=Arabidopsis thaliana OX=3702 GN=PBD2 PE=1 SV=1	0.00626219	0.0193284	0.000529045	0.0213014	0.00319317	0.0173607	0.0114948	0.0214701
O24653	Guanosine nucleotide diphosphate dissociation inhibitor 2 OS=Arabidopsis thaliana OX=3702 GN=GDI2 PE=2 SV=1	0.0027298	0.0151351	0.00217886	0.0116165	0.00393193	0.0104323	0.00591543	0.0100285
O24658	Endochitinase At2g43590 OS=Arabidopsis thaliana OX=3702 GN=At2g43590 PE=2 SV=1	0	0.0128177	0.000398788	0.00343328	0	0.0322705	0.00092684	0.0037418
O48528	Outer envelope pore protein 16-3, chloroplastic/mitochondrial OS=Arabidopsis thaliana OX=3702 GN=OEP163 PE=1 SV=1	0.00554873	0.0108278	0.0047601	0.00570054	0.00468828	0.00766962	0.00495403	0.0106137
O48529	Rhodanese-like domain-containing protein 9, chloroplastic OS=Arabidopsis thaliana OX=3702 GN=STR9 PE=2 SV=1	0.021445	0	0.0421528	0	0.027769	0	0.0294222	0.000613995
O48534	DExH-box ATP-dependent RNA helicase DExH13 OS=Arabidopsis thaliana OX=3702 GN=BRR2B PE=2 SV=1	0.000105158	9.9708e-05	5.0989e-05	0	5.2591e-05	0	6.6557e-05	0
O48549	40S ribosomal protein S6-1 OS=Arabidopsis thaliana OX=3702 GN=RPS6A PE=1 SV=2	0.0613378	0.100473	0.0632809	0.117221	0.0592396	0.103334	0.0837279	0.103312
O48574	Gb|AAC79135.1 OS=Arabidopsis thaliana OX=3702 GN=T19K24.3 PE=1 SV=1	0	0.00132271	0	0.000920792	0	0.00064252	0	0.00146058
O48582	Multiple organellar RNA editing factor 4, mitochondrial OS=Arabidopsis thaliana OX=3702 GN=MORF4 PE=1 SV=1	0.000298503	0.00051431	0.000298794	0.000144281	0	0	0	0.000528523
O48587	At5g44730 OS=Arabidopsis thaliana OX=3702 GN=T19K24.16 PE=1 SV=1	0	0.000890296	0	0	0	0.000411459	0	0
O48588	Molybdenum cofactor sulfurase family protein OS=Arabidopsis thaliana OX=3702 GN=T19K24.17 PE=1 SV=1	0	0.000798784	0	0.000314305	0	0.000986056	0.000896923	0.00437515
O48593	Asparagine--tRNA ligase, chloroplastic/mitochondrial OS=Arabidopsis thaliana OX=3702 GN=SYNO PE=2 SV=3	0.00080565	0	0.00019496	0	0.000449078	0	0.000653532	0
O48639	Probable inorganic phosphate transporter 1-3 OS=Arabidopsis thaliana OX=3702 GN=PHT1-3 PE=2 SV=1	0	0.00112832	0	0.000953232	0	0.000386992	0	0.000325372
O48646	Probable phospholipid hydroperoxide glutathione peroxidase 6, mitochondrial OS=Arabidopsis thaliana OX=3702 GN=GPX6 PE=2 SV=2	0.009754	0.0373325	0.00324637	0.0614435	0.00700656	0.0462221	0.00982767	0.0340739
O48661	Spermidine synthase 2 OS=Arabidopsis thaliana OX=3702 GN=SPDSYN2 PE=1 SV=2	0.00232928	0.0115562	0.00545103	0.00865575	0.00354822	0.0119446	0.00447483	0.0132947
O48670	Protein RER1A OS=Arabidopsis thaliana OX=3702 GN=RER1A PE=1 SV=1	0	0.00128809	0	0	0	0.00134437	0.000756869	0.00226396
O48671	Protein RER1B OS=Arabidopsis thaliana OX=3702 GN=RER1B PE=1 SV=2	0	0.00126167	0	0	0	0.00131679	0.000741343	0.00221752
O48676	UDP-glycosyltransferase 74B1 OS=Arabidopsis thaliana OX=3702 GN=UGT74B1 PE=1 SV=1	0.00315089	0.00448697	0.00230985	0.00213797	0.00241807	0.0026432	0.00184875	0.00247763
O48711	Probable pectinesterase/pectinesterase inhibitor 12 OS=Arabidopsis thaliana OX=3702 GN=PME12 PE=2 SV=1	0.000380869	0.00167333	0.000404929	0.00140314	0.000227072	0.00421832	0.000406425	0.00203388
O48721	Uroporphyrinogen-III synthase, chloroplastic OS=Arabidopsis thaliana OX=3702 GN=UROS PE=1 SV=2	0.000367737	0	0	0	0	0	0	0
O48723	Patatin-like protein 2 OS=Arabidopsis thaliana OX=3702 GN=PLP2 PE=1 SV=1	0.00105735	0.00319733	0.000781763	0.00142775	0.00148658	0.00240389	0.00208046	0.00288734
O48724	Protein WEAK CHLOROPLAST MOVEMENT UNDER BLUE LIGHT 1 OS=Arabidopsis thaliana OX=3702 GN=WEB1 PE=1 SV=1	0.000702803	0.000751721	0.0080967	0	0.00573825	0	0.000450063	0.00152209
O48726	26S proteasome regulatory subunit RPN13 OS=Arabidopsis thaliana OX=3702 GN=RPN13 PE=1 SV=2	0	0.00338642	0	0.00132448	0	0.00101235	0.000376651	0.00328019
O48737	Thioredoxin M1, chloroplastic OS=Arabidopsis thaliana OX=3702 GN=At1g03680 PE=1 SV=1	0.142719	0.00207735	0.153487	0	0.135106	0.000848338	0.134431	0.000802653
O48741	Protochlorophyllide reductase C, chloroplastic OS=Arabidopsis thaliana OX=3702 GN=PORC PE=1 SV=1	0.00579544	0	0.00457611	0.000241411	0.00491341	0.000523302	0.00312891	0.000679533
O48773	Protein disulfide-isomerase 2-3 OS=Arabidopsis thaliana OX=3702 GN=PDIL2-3 PE=2 SV=1	0	0.00351668	0	0.0039905	0.000578698	0.00298547	0.00032855	0.00473776
O48782	Heme oxygenase 1, chloroplastic OS=Arabidopsis thaliana OX=3702 GN=HO1 PE=1 SV=2	0.00398768	0.00157302	0.003425	0.00209559	0.00432741	0.00108704	0.00479127	0.000365156
O48788	Probable inactive receptor kinase At2g26730 OS=Arabidopsis thaliana OX=3702 GN=At2g26730 PE=1 SV=1	0	0.00251804	0.000167998	0.000743153	0.000188767	0.0017079	0.000200137	0.00083836
O48789	Alpha/beta-Hydrolases superfamily protein OS=Arabidopsis thaliana OX=3702 GN=At2g26750 PE=2 SV=1	0.00255819	0	0.000324108	0	0.00079571	0	0	0
O48802	Protein CLMP1 OS=Arabidopsis thaliana OX=3702 GN=CLMP1 PE=1 SV=1	0	0.000455908	0	0.00012577	0.000171026	0.0002022	0.000560338	0.000451448
O48818	Expansin-A4 OS=Arabidopsis thaliana OX=3702 GN=EXPA4 PE=1 SV=1	0.000459314	0.00133224	0	0.00117857	0	0.000590866	0.00107491	0.00168256
O48832	Protein EARLY-RESPONSIVE TO DEHYDRATION 7, chloroplastic OS=Arabidopsis thaliana OX=3702 GN=ERD7 PE=1 SV=1	0	0.00371411	0	0.00328019	0	0.00189545	0	0.00182858
O48844	26S proteasome non-ATPase regulatory subunit 1 homolog A OS=Arabidopsis thaliana OX=3702 GN=RPN2A PE=1 SV=1	0.00079517	0.00565587	0.000968803	0.00402419	0.000377327	0.0039119	0.00166517	0.00463335
O48845	Cytochrome b5 isoform B OS=Arabidopsis thaliana OX=3702 GN=CYTB5-B PE=1 SV=1	0	0	0	0.000778474	0	0	0	0.000889728
O48850	Vesicle-associated membrane protein 725 OS=Arabidopsis thaliana OX=3702 GN=VAMP725 PE=2 SV=2	0.000757254	0.00538426	0.00189836	0.00274462	0.00262445	0.00604292	0.00269823	0.00899785
O48917	UDP-sulfoquinovose synthase, chloroplastic OS=Arabidopsis thaliana OX=3702 GN=SQD1 PE=1 SV=1	0.000247471	0	0.000231745	0.000202947	0	0	0.000816033	0
O48962	Probable 3-beta-hydroxysteroid-Delta(8),Delta(7)-isomerase OS=Arabidopsis thaliana OX=3702 GN=At1g20050 PE=2 SV=1	0	0.0019892	0	0	0	0.000680953	0	0.00193909
O48963	Phototropin-1 OS=Arabidopsis thaliana OX=3702 GN=PHOT1 PE=1 SV=1	0.00178272	0	0.00204537	0	0.00273664	0	0.00312126	0
O49006	Pectinesterase/pectinesterase inhibitor 3 OS=Arabidopsis thaliana OX=3702 GN=PME3 PE=1 SV=2	0.0388246	0.122561	0.0433798	0.0989873	0.036246	0.0928139	0.0386251	0.0752895
O49160	Eukaryotic translation initiation factor 3 subunit C OS=Arabidopsis thaliana OX=3702 GN=TIF3C1 PE=1 SV=2	0.00025378	0.00423751	0.000238292	0.00249792	0.000142712	0.00305537	0.000607424	0.00511806
O49195	Vegetative storage protein 1 OS=Arabidopsis thaliana OX=3702 GN=VSP1 PE=1 SV=2	0.124943	0.0111041	0.128411	0.00258428	0.114223	0.0103909	0.0365833	0.00726318
O49203	Nucleoside diphosphate kinase III, chloroplastic/mitochondrial OS=Arabidopsis thaliana OX=3702 GN=NDPK3 PE=1 SV=1	0.00988119	0.0397606	0.00946794	0.0376049	0.0156382	0.0466167	0.00959408	0.0291844
O49213	GDP-L-fucose synthase 1 OS=Arabidopsis thaliana OX=3702 GN=GER1 PE=1 SV=3	0	0.000983809	0	0.000307395	0	0.000470132	0	0.000969639
O49285	ACT domain-containing protein ACR3 OS=Arabidopsis thaliana OX=3702 GN=ACR3 PE=2 SV=1	0	0.000690788	0	0	0	0	0	0
O49290	Carboxyvinyl-carboxyphosphonate phosphorylmutase, chloroplastic OS=Arabidopsis thaliana OX=3702 GN=At1g77060 PE=1 SV=2	0.00461311	0.00382148	0.00319072	0.00264461	0.00328198	0.00373569	0.0125846	0.00145926
O49292	PsbP domain-containing protein 4, chloroplastic OS=Arabidopsis thaliana OX=3702 GN=PPD4 PE=1 SV=2	0.00518969	0	0.00742439	0	0.00552626	0	0.0103867	0
O49296	Endoglucanase 4 OS=Arabidopsis thaliana OX=3702 GN=At1g23210 PE=2 SV=1	0	0.00132106	0	0.000406088	0	0.000310537	0	0.000293813
O49298	Probable pectinesterase/pectinesterase inhibitor 6 OS=Arabidopsis thaliana OX=3702 GN=PME6 PE=2 SV=1	0.000376057	0.00165219	0.00078693	0.00138541	0.000904453	0.00416502	0.00040129	0.00200818
O49299	Probable phosphoglucomutase, cytoplasmic 1 OS=Arabidopsis thaliana OX=3702 GN=At1g23190 PE=2 SV=2	0.010095	0.01705	0.00756684	0.0115298	0.00913445	0.0136923	0.0159428	0.0196562
O49304	At1g23130/T26J12_10 OS=Arabidopsis thaliana OX=3702 GN=At1g23130 PE=1 SV=1	0.00548216	0.00476334	0.00466457	0.000620552	0	0.000949078	0.00458596	0.00270261
O49313	NADH dehydrogenase [ubiquinone] 1 alpha subcomplex subunit 13-B OS=Arabidopsis thaliana OX=3702 GN=At2g33220 PE=2 SV=1	0.00544112	0.00910941	0.00687842	0.00484335	0.00248001	0.013163	0.00966927	0.00593416
O49326	Nitrile-specifier protein 2 OS=Arabidopsis thaliana OX=3702 GN=NSP2 PE=2 SV=1	0.0014285	0.0548931	0.000220201	0.0455977	0.000545397	0.0426459	0.00706532	0.0318809
O49338	Protein kinase superfamily protein OS=Arabidopsis thaliana OX=3702 GN=At2g30730 PE=1 SV=1	0	0.000657344	0	0.00199961	0	0.00120062	0	0.000806192
O49339	PTI1-like tyrosine-protein kinase 2 OS=Arabidopsis thaliana OX=3702 GN=PTI12 PE=1 SV=1	0.000624049	0.00363963	0	0.00161551	0	0.00374678	0	0.00468147
O49340	Cytochrome P450 71A12 OS=Arabidopsis thaliana OX=3702 GN=CYP71A12 PE=2 SV=1	0	0	0	0	0.000258433	0.000422221	0	0
O49344	Putative oxygen-evolving enhancer protein 2-2 OS=Arabidopsis thaliana OX=3702 GN=PSBP2 PE=5 SV=3	0.214273	0.0109951	0.221347	0.00313904	0.283702	0.0113543	0.130622	0.00440198
O49377	Vesicle-associated membrane protein 711 OS=Arabidopsis thaliana OX=3702 GN=VAMP711 PE=1 SV=2	0	0.0011234	0	0.000884664	0	0.00232856	0.0006601	0
O49408	RNA ligase/cyclic nucleotide phosphodiesterase family protein OS=Arabidopsis thaliana OX=3702 GN=At4g18940 PE=1 SV=1	0	0	0.000563992	0.000532222	0	0	0	0.00134132
O49447	ADP,ATP carrier protein 3, mitochondrial OS=Arabidopsis thaliana OX=3702 GN=AAC3 PE=1 SV=1	0.0255093	0.0896263	0.0350023	0.0851186	0.0227128	0.0580621	0.0359739	0.0296313
O49453	Uncharacterized protein At4g28440 OS=Arabidopsis thaliana OX=3702 GN=At4g28440 PE=1 SV=1	0.00507838	0.0110966	0.00499274	0.00512875	0.000824746	0.00968562	0.00514831	0.00982483
O49457	DNAJ heat shock family protein OS=Arabidopsis thaliana OX=3702 GN=F20O9.160 PE=1 SV=1	0	0.000345415	0.000302528	0	0	0.000436358	0	0
O49460	Prohibitin-1, mitochondrial OS=Arabidopsis thaliana OX=3702 GN=PHB1 PE=1 SV=1	0.00118522	0.00627612	0.000384542	0.00658628	0.000438146	0.00598355	0.000849603	0.00427329
O49482	Cinnamyl alcohol dehydrogenase 5 OS=Arabidopsis thaliana OX=3702 GN=CAD5 PE=1 SV=1	0.0012868	0.0200735	0.00150018	0.013751	0.00142094	0.0134244	0.00298023	0.0217317
O49485	D-3-phosphoglycerate dehydrogenase 1, chloroplastic OS=Arabidopsis thaliana OX=3702 GN=PGDH1 PE=1 SV=1	0.0221938	0.033632	0.0184465	0.0306956	0.0255969	0.0394498	0.020952	0.0266775
O49499	Caffeoyl-CoA O-methyltransferase 1 OS=Arabidopsis thaliana OX=3702 GN=CCOAOMT1 PE=1 SV=1	0.0113194	0.0325062	0.00881176	0.0215341	0.0109515	0.0270521	0.012788	0.0157221
O49506	Glycolate oxidase 3 OS=Arabidopsis thaliana OX=3702 GN=GLO5 PE=1 SV=1	0.112155	0.00492701	0.113153	0.0037586	0.140339	0.0038868	0.0854139	0.00735617
O49513	Ras-related protein RABA1e OS=Arabidopsis thaliana OX=3702 GN=RABA1E PE=2 SV=1	0.0195442	0.0221039	0.0154826	0.0217126	0.0257298	0.027253	0.0139812	0.0133522
O49523	Phospholipase A1-IIgamma OS=Arabidopsis thaliana OX=3702 GN=DSEL PE=1 SV=1	0	0.00243805	0	0.00139279	0.000272619	0.00168904	0	0.00228691
O49543	Cysteine desulfurase, mitochondrial OS=Arabidopsis thaliana OX=3702 GN=NIFS1 PE=1 SV=1	0.00050705	0.00252041	0.000953312	0.000427685	0.000252158	0.00180809	0.00141971	0.00282474
O49552	DNA damage-binding protein 1b OS=Arabidopsis thaliana OX=3702 GN=DDB1B PE=1 SV=2	0.000197174	0.000628676	0.000503738	0.000362926	0.000429128	0.000421321	0.000458241	0.000624141
O49553	AT4g21110/F7J7_50 OS=Arabidopsis thaliana OX=3702 GN=At4g21110 PE=1 SV=1	0	0	0	0.0006514	0	0.0021708	0.000753926	0
O49562	Pyruvate, phosphate dikinase regulatory protein 1, chloroplastic OS=Arabidopsis thaliana OX=3702 GN=RP1 PE=1 SV=1	0.00168811	0	0.00159987	0	0.00153169	0	0.002672	0
O49595	High mobility group B protein 1 OS=Arabidopsis thaliana OX=3702 GN=HMGB1 PE=1 SV=1	0	0.000541356	0	0.0016877	0	0	0	0.000578506
O49596	High mobility group B protein 2 OS=Arabidopsis thaliana OX=3702 GN=HMGB2 PE=1 SV=1	0.000819748	0.00337802	0	0.00213833	0.00175259	0.00283769	0.00283293	0.00635507
O49605	Peptidyl-prolyl cis-trans isomerase CYP21-1 OS=Arabidopsis thaliana OX=3702 GN=CYP21-1 PE=2 SV=1	0.017142	0.000561701	0.00141	0	0	0	0.0216868	0
O49607	Subtilisin-like protease SBT1.6 OS=Arabidopsis thaliana OX=3702 GN=SBT1.6 PE=2 SV=1	0	0	0	0.000136538	0	0	0.000172369	0.000221883
O49613	Heavy metal-associated isoprenylated plant protein 25 OS=Arabidopsis thaliana OX=3702 GN=HIPP25 PE=2 SV=1	0.000771527	0.00466314	0	0.00801773	0	0.00529454	0.000944849	0.00598124
O49621	MLO-like protein 1 OS=Arabidopsis thaliana OX=3702 GN=MLO1 PE=1 SV=1	0	0.000228525	0	0	0	0.000577386	0	0.000322279
O49629	Probable plastid-lipid-associated protein 2, chloroplastic OS=Arabidopsis thaliana OX=3702 GN=PAP2 PE=1 SV=1	0.0893759	0.00578685	0.0586228	0.000936831	0.0620652	0.00146954	0.0560505	0.00177949
O49636	Mitochondrial pyruvate carrier 4 OS=Arabidopsis thaliana OX=3702 GN=MPC4 PE=3 SV=1	0	0.00732242	0	0.0045307	0	0.00515634	0.00133854	0.0139185
O49647	Putative F-box protein At4g22660 OS=Arabidopsis thaliana OX=3702 GN=At4g22660 PE=4 SV=1	0.00457758	0	0.00163158	0	0.00159965	0	0.00387144	0
O49652	Cytochrome P450 - like protein OS=Arabidopsis thaliana OX=3702 GN=''cytochrome P450 PE=1 SV=1	0.00258426	0.00177879	0.000997784	0.00222437	0.00212647	0.00154688	0.0037873	0.00490162
O49662	AT-hook motif nuclear-localized protein 24 OS=Arabidopsis thaliana OX=3702 GN=AHL24 PE=2 SV=1	0	0.000759338	0.000320107	0	0	0.00110525	0	0.00165244
O49675	Probable carotenoid cleavage dioxygenase 4, chloroplastic OS=Arabidopsis thaliana OX=3702 GN=CCD4 PE=1 SV=1	0.00585535	0	0.00341271	0.000158745	0.00401929	0	0.00539517	0
O49686	Abscisic acid receptor PYR1 OS=Arabidopsis thaliana OX=3702 GN=PYR1 PE=1 SV=1	0.00061803	0.00323493	0	0.00104067	0	0.00238512	0.000689478	0.00351238
O49707	Peptide methionine sulfoxide reductase B8 OS=Arabidopsis thaliana OX=3702 GN=MSRB8 PE=2 SV=1	0	0.00239431	0	0.000729479	0	0.00317323	0.00101092	0.0030239
O49717	Calcium-dependent protein kinase 15 OS=Arabidopsis thaliana OX=3702 GN=CPK15 PE=2 SV=1	0.000213075	0.00323813	0	0.00121492	0	0.00248552	0.000782826	0.00307801
O49839	Probable serine/threonine-protein kinase PBL2 OS=Arabidopsis thaliana OX=3702 GN=PBL2 PE=1 SV=1	0.000244525	0.0002262	0.000259972	0.000233072	0	0.00123148	0.000339347	0.000337265
O49840	Probable serine/threonine-protein kinase PBL3 OS=Arabidopsis thaliana OX=3702 GN=PBL3 PE=1 SV=1	0.000244525	0.0002262	0.000259972	0.000233072	0	0.00123148	0	0.000337265
O49841	Ras-related protein RABC2a OS=Arabidopsis thaliana OX=3702 GN=RABC2A PE=1 SV=1	0.00421739	0.00461981	0.00720364	0.0153158	0.00476353	0.0102996	0.00183605	0.00664077
O50008	5-methyltetrahydropteroyltriglutamate--homocysteine methyltransferase 1 OS=Arabidopsis thaliana OX=3702 GN=MS1 PE=1 SV=1	0.0697173	0.115758	0.0439917	0.121442	0.0680531	0.11709	0.0659968	0.127351
O50039	Ornithine transcarbamylase, chloroplastic OS=Arabidopsis thaliana OX=3702 GN=OTC PE=1 SV=2	0.000906804	0.00281765	0.00029478	0.00136406	0.000641103	0.00135029	0.00133931	0.00247229
O50061	50S ribosomal protein L4, chloroplastic OS=Arabidopsis thaliana OX=3702 GN=RPL4 PE=2 SV=2	0.0123839	0	0.00833352	0	0.00969461	0	0.0143854	0
O64380	Polyadenylate-binding protein 3 OS=Arabidopsis thaliana OX=3702 GN=PAB3 PE=2 SV=1	0.000334419	0.00103636	0.000334977	0.000466545	0.000555454	0.000849212	0.000618095	0.00099184
O64471	Mitochondrial outer membrane import complex protein METAXIN OS=Arabidopsis thaliana OX=3702 GN=MTX1 PE=1 SV=1	0	0.00249517	0.000668444	0.00155338	0	0.00128014	0.000717431	0.00137275
O64490	Protein-synthesizing GTPase OS=Arabidopsis thaliana OX=3702 GN=EIF2 GAMMA PE=1 SV=1	0.000731731	0.00648885	0	0.00549578	0.000517019	0.00525557	0.00259893	0.00791621
O64517	Metacaspase-4 OS=Arabidopsis thaliana OX=3702 GN=AMC4 PE=1 SV=1	0.00242315	0.0084421	0.00126867	0.00541818	0.00182207	0.00658414	0.00291734	0.00486309
O64518	Metacaspase-5 OS=Arabidopsis thaliana OX=3702 GN=AMC5 PE=1 SV=1	0.00109906	0.00264573	0.00051356	0.00193221	0.000928813	0.00173304	0.00117042	0.00182438
O64530	Thiosulfate/3-mercaptopyruvate sulfurtransferase 1, mitochondrial OS=Arabidopsis thaliana OX=3702 GN=STR1 PE=1 SV=1	0.00232496	0.00954491	0.000861664	0.00442939	0.00167141	0.00969013	0.00238215	0.0098595
O64556	Putative leucine-rich repeat receptor-like serine/threonine-protein kinase At2g19230 OS=Arabidopsis thaliana OX=3702 GN=At2g19230 PE=1 SV=3	0	0.000280531	0	0	0	0.00017315	0	0
O64583	Probable protein phosphatase 2C 28 OS=Arabidopsis thaliana OX=3702 GN=At2g34740 PE=2 SV=2	0	0.000709171	0	0	0	0.000757447	0.000388467	0.00192399
O64644	Histone deacetylase complex subunit SAP18 OS=Arabidopsis thaliana OX=3702 GN=At2g45640 PE=1 SV=1	0.00516101	0.00761218	0.00283082	0.00328407	0.00490418	0.00639439	0.00486564	0.00955858
O64650	40S ribosomal protein S27-1 OS=Arabidopsis thaliana OX=3702 GN=RPS27A PE=3 SV=1	0.0426113	0.132289	0.0510713	0.100341	0.0530324	0.0956286	0.0747165	0.0529443
O64688	Pyruvate dehydrogenase E1 component subunit beta-3, chloroplastic OS=Arabidopsis thaliana OX=3702 GN=E1-BETA-2 PE=1 SV=1	0.00138488	0.00200847	0.00105982	0.0012295	0.00211253	0.00212413	0.00158406	0.00273764
O64700	Urease accessory protein G OS=Arabidopsis thaliana OX=3702 GN=UREG PE=2 SV=1	0.00042925	0.00377316	0.00192268	0.00285345	0	0.00204843	0.00320724	0.00219753
O64718	Cytochrome P450 71B9 OS=Arabidopsis thaliana OX=3702 GN=CYP71B9 PE=2 SV=3	0	0	0	0	0.000228455	0.000202654	0	0.000238447
O64730	Probable protein phosphatase 2C 26 OS=Arabidopsis thaliana OX=3702 GN=At2g30170 PE=2 SV=2	0	0	0	0	0	0	0.000927021	0
O64733	UDP-glycosyltransferase 87A2 OS=Arabidopsis thaliana OX=3702 GN=UGT87A2 PE=1 SV=1	0	0	0	0	0	0.000230598	0	0
O64740	Protein transport protein SEC13 homolog B OS=Arabidopsis thaliana OX=3702 GN=SEC13B PE=1 SV=1	0	0.00309815	0	0.0010196	0	0.00150847	0.000478682	0.00256238
O64743	Berberine bridge enzyme-like 15 OS=Arabidopsis thaliana OX=3702 GN=MEE23 PE=1 SV=1	0	0.000225948	0	0.000186632	0	0.00116254	0	0.00113146
O64745	Berberine bridge enzyme-like 16 OS=Arabidopsis thaliana OX=3702 GN=At2g34810 PE=2 SV=1	0.00123413	0.000233002	0.000819595	0.000183868	0.002071	0.0003886	0.000511578	0.000313923
O64748	Coatomer subunit epsilon-2 OS=Arabidopsis thaliana OX=3702 GN=At2g34840 PE=2 SV=1	0.000355521	0.00203939	0	0.00470375	0	0.00137275	0	0.00320507
O64750	Protein PHOTOSYSTEM I ASSEMBLY 2, chloroplastic OS=Arabidopsis thaliana OX=3702 GN=PSA2 PE=1 SV=1	0.00126929	0	0	0	0	0	0.000777214	0.000911391
O64760	eIF-2B GDP-GTP exchange factor subunit epsilon OS=Arabidopsis thaliana OX=3702 GN=At2g34970 PE=1 SV=1	0	0	0	0	0	0	0	0.000232218
O64764	Thioredoxin O1, mitochondrial OS=Arabidopsis thaliana OX=3702 GN=At2g35010 PE=1 SV=1	0.00117733	0.00355472	0	0.00203538	0.000588802	0.00260478	0.00132761	0.00271029
O64765	UDP-N-acetylglucosamine diphosphorylase 2 OS=Arabidopsis thaliana OX=3702 GN=GLCNAC1PUT2 PE=1 SV=1	0.000235147	0	0.000220614	0	0	0	0	0
O64767	AICARFT/IMPCHase bienzyme family protein OS=Arabidopsis thaliana OX=3702 GN=At2g35040 PE=1 SV=1	0.00243151	0.00342324	0.00120808	0.00240115	0.00198929	0.00158759	0.00547868	0.00268348
O64806	Putative calcium-transporting ATPase 7, plasma membrane-type OS=Arabidopsis thaliana OX=3702 GN=ACA7 PE=3 SV=2	0	0.000123961	0	0.000291206	0	0.000149609	0	0.000117462
O64812	Serine/threonine-protein kinase SRK2J OS=Arabidopsis thaliana OX=3702 GN=SRK2J PE=1 SV=1	0.000348212	0.00145148	0	0	0	0.000895885	0.000814903	0.00319955
O64816	Casein kinase II subunit alpha-4, chloroplastic OS=Arabidopsis thaliana OX=3702 GN=CKA4 PE=2 SV=1	0	0.00164032	0	0.000241471	0	0.00035151	0.000261563	0.00100097
O64817	Casein kinase II subunit alpha-3 OS=Arabidopsis thaliana OX=3702 GN=CKA3 PE=1 SV=1	0	0.000738815	0	0	0	0	0	0
O64818	Uncharacterized protein At2g23090 OS=Arabidopsis thaliana OX=3702 GN=At2g23090 PE=1 SV=1	0	0.00154108	0	0	0	0	0	0
O64827	Histone-lysine N-methyltransferase SUVR5 OS=Arabidopsis thaliana OX=3702 GN=SUVR5 PE=1 SV=3	0.000150749	0.000589078	0.000155034	0.000138393	0.000175592	7.59205e-05	0.000239967	0.000362768
O64835	At2g23670/F26B6.32 OS=Arabidopsis thaliana OX=3702 GN=YCF37 PE=1 SV=1	0.00740225	0	0.00707712	0	0.0072611	0	0.0175356	0
O64838	Putative pectinesterase OS=Arabidopsis thaliana OX=3702 GN=sks16 PE=1 SV=1	0	0.00067695	0	0.000178939	0	0	0	0
O64842	Probable serine/threonine-protein kinase PBL12 OS=Arabidopsis thaliana OX=3702 GN=PBL12 PE=2 SV=1	0.000245678	0.000227267	0.000261198	0.000234171	0	0.00123729	0	0.000338856
O64856	At2g44210/F4I1.2 OS=Arabidopsis thaliana OX=3702 GN=At2g44210 PE=1 SV=1	0.00181671	0	0.00181107	0	0.00182571	0	0.00106254	0
O64864	Non-specific lipid transfer protein GPI-anchored 13 OS=Arabidopsis thaliana OX=3702 GN=LTPG13 PE=2 SV=1	0.00108396	0.0102668	0.0010538	0.00284765	0	0.00472367	0.00125638	0.0117831
O64865	Non-specific lipid transfer protein GPI-anchored 14 OS=Arabidopsis thaliana OX=3702 GN=LTPG14 PE=2 SV=1	0.0032418	0.0112856	0.00363168	0.00630662	0	0.00624949	0.00124452	0.0137611
O64866	Calcium-binding EF-hand family protein OS=Arabidopsis thaliana OX=3702 GN=At2g44310 PE=1 SV=1	0.000831294	0.00984671	0	0.00622661	0	0.00500384	0.00536583	0.00933436
O64882	Beta-glucosidase 17 OS=Arabidopsis thaliana OX=3702 GN=BGLU17 PE=2 SV=1	0	0	0	0.000379293	0	0.000202944	0	0
O64883	Beta-glucosidase 26, peroxisomal OS=Arabidopsis thaliana OX=3702 GN=BGLU26 PE=1 SV=1	0.00100635	0	0.000573397	0	0.00085862	0	0.000661701	0
O64888	Ribose-phosphate pyrophosphokinase 5, chloroplastic OS=Arabidopsis thaliana OX=3702 GN=PRS5 PE=2 SV=2	0.000299603	0.00210361	0.000561651	0.000252001	0.000646262	0.0014108	0.00103539	0.00219501
O64903	Nucleoside diphosphate kinase II, chloroplastic OS=Arabidopsis thaliana OX=3702 GN=NDPK2 PE=1 SV=2	0.0167141	0.00106505	0.0153903	0.000860469	0.0143001	0.00065737	0.0160259	0.00187194
O64948	Lon protease homolog 2, peroxisomal OS=Arabidopsis thaliana OX=3702 GN=LON2 PE=2 SV=1	0	0	0.000118559	0	0.000257269	0.000112946	0.00040901	0
O65041	NEDD8-activating enzyme E1 catalytic subunit OS=Arabidopsis thaliana OX=3702 GN=ECR1 PE=1 SV=2	0.00122198	0.0017419	0.000947765	0.000661695	0.000803133	0.00201937	0.00109816	0.00126892
O65201	Acyl-coenzyme A oxidase 2, peroxisomal OS=Arabidopsis thaliana OX=3702 GN=ACX2 PE=1 SV=2	0	0.00070294	0	0	0.00018235	0.00021944	0	0.000379911
O65202	Peroxisomal acyl-coenzyme A oxidase 1 OS=Arabidopsis thaliana OX=3702 GN=ACX1 PE=1 SV=1	0.00165341	0.0061512	0.000806574	0.00430496	0.00130673	0.00817853	0.00171942	0.00662623
O65220	Peptidyl-prolyl cis-trans isomerase CYP28, chloroplastic OS=Arabidopsis thaliana OX=3702 GN=CYP28 PE=1 SV=1	0.00430044	0	0.00458412	0	0.00350231	0	0.0060016	0
O65252	Probable germin-like protein subfamily 2 member 5 OS=Arabidopsis thaliana OX=3702 GN=At5g26700 PE=2 SV=2	0	0	0	0.000454488	0	0.00142585	0	0.000483446
O65258	Beta-amylase 2, chloroplastic OS=Arabidopsis thaliana OX=3702 GN=BAM2 PE=1 SV=2	0.000653378	0	0.000589931	0	0.000672735	0	0.00151154	0
O65271	Bifunctional protein FolD 4, chloroplastic OS=Arabidopsis thaliana OX=3702 GN=FOLD4 PE=1 SV=1	0	0.00274293	0	0.00248221	0.000662323	0.000281463	0.00179668	0.000941771
O65272	K(+) efflux antiporter 2, chloroplastic OS=Arabidopsis thaliana OX=3702 GN=KEA2 PE=1 SV=2	0.000378381	0.000586749	0.000543198	0.000514049	0.000419986	0.000390458	0.000649018	0.000701987
O65282	20 kDa chaperonin, chloroplastic OS=Arabidopsis thaliana OX=3702 GN=CPN20 PE=1 SV=2	0.0983896	0.0358904	0.0782516	0.0304773	0.111531	0.0353521	0.0934609	0.0257122
O65351	Subtilisin-like protease SBT1.7 OS=Arabidopsis thaliana OX=3702 GN=SBT1.7 PE=1 SV=1	0.00289598	0.00215903	0.00342697	0.000544564	0.0037733	0.00148318	0.00257533	0.00158079
O65355	Gamma-glutamyl hydrolase 2 OS=Arabidopsis thaliana OX=3702 GN=GGH2 PE=1 SV=2	0	0.000346411	0	0	0	0.000437615	0	0.000488527
O65369	At1g12090/T28K15.14 OS=Arabidopsis thaliana OX=3702 GN=ELP PE=2 SV=1	0.0238863	0	0.0266262	0	0.0151734	0.000765854	0.0276588	0
O65370	At1g12080 OS=Arabidopsis thaliana OX=3702 GN=At1g12080 PE=1 SV=1	0.000754838	0.00409108	0.00313084	0.00431734	0	0.00335524	0.00384155	0.00104112
O65378	1-aminocyclopropane-1-carboxylate oxidase 3 OS=Arabidopsis thaliana OX=3702 GN=At1g12010 PE=1 SV=1	0.000717792	0.00152011	0.000329	0.000931428	0	0.000802421	0	0.00400748
O65386	Pyridoxal phosphate homeostasis protein OS=Arabidopsis thaliana OX=3702 GN=At1g11930 PE=1 SV=1	0.000900758	0.000964806	0	0	0.00050369	0	0.000995613	0.00149852
O65390	Aspartic proteinase A1 OS=Arabidopsis thaliana OX=3702 GN=APA1 PE=1 SV=1	0.0169779	0.0543744	0.0150932	0.0550341	0.0128701	0.0565385	0.0114405	0.0596586
O65396	Aminomethyltransferase, mitochondrial OS=Arabidopsis thaliana OX=3702 GN=GDCST PE=2 SV=1	0.0803169	0.0104465	0.078616	0.0103778	0.0791292	0.0102671	0.0914471	0.00896844
O65398	Lactoylglutathione lyase GLX1 OS=Arabidopsis thaliana OX=3702 GN=GLX1 PE=1 SV=1	0.0379959	0.100416	0.0424455	0.119584	0.0390877	0.142097	0.0532163	0.109743
O65423	AT4g21580/F18E5_200 OS=Arabidopsis thaliana OX=3702 GN=F18E5.200 PE=1 SV=1	0.00239409	0.00820313	0.00234561	0.0057844	0.00186859	0.00360225	0.00310771	0.0096673
O65440	Leucine-rich repeat receptor-like serine/threonine-protein kinase BAM3 OS=Arabidopsis thaliana OX=3702 GN=BAM3 PE=1 SV=3	0	0	0	0.000190429	0	0.000203249	0	0
O65449	At4g22010 OS=Arabidopsis thaliana OX=3702 GN=sks4 PE=1 SV=1	0.00209042	0.00344998	0.000798244	0.000903872	0.00115246	0.00187807	0.0021449	0.00211743
O65469	Putative cysteine-rich receptor-like protein kinase 9 OS=Arabidopsis thaliana OX=3702 GN=CRK9 PE=5 SV=1	0	0	0.000391376	0	0.000484683	0	0.000545516	0
O65476	Putative cysteine-rich receptor-like protein kinase 16 OS=Arabidopsis thaliana OX=3702 GN=CRK16 PE=3 SV=2	0	0.000190062	0	0	0.000565866	0	0	0.000256071
O65502	Protein HIGH CHLOROPHYLL FLUORESCENCE PHENOTYPE 244, chloroplastic OS=Arabidopsis thaliana OX=3702 GN=HCF244 PE=1 SV=1	0.01301	0.000574748	0.0120186	0.000754089	0.00839554	0.000384437	0.014017	0
O65541	Thioredoxin superfamily protein OS=Arabidopsis thaliana OX=3702 GN=At4g32580 PE=2 SV=1	0	0.00153766	0	0	0	0	0	0.00180464
O65569	40S ribosomal protein S11-2 OS=Arabidopsis thaliana OX=3702 GN=RPS11B PE=2 SV=2	0.0241903	0.0178014	0.0121111	0.01707	0.0126439	0.0213625	0.0247569	0.0302954
O65570	Villin-4 OS=Arabidopsis thaliana OX=3702 GN=VLN4 PE=1 SV=1	0.00024239	0.00439244	0.000227409	0.000912415	0.000131869	0.00313056	0.00125052	0.00461609
O65572	Carotenoid 9,10(9',10')-cleavage dioxygenase 1 OS=Arabidopsis thaliana OX=3702 GN=CCD1 PE=1 SV=2	0.00269647	0	0.0015865	0.000193895	0.00277114	0.000282254	0.00234296	0
O65581	Fructose-bisphosphate aldolase 5, cytosolic OS=Arabidopsis thaliana OX=3702 GN=FBA5 PE=1 SV=1	0.104157	0.0352993	0.102966	0.0478631	0.109006	0.0422124	0.0773885	0.0200337
O65583	Uridine kinase-like protein 4 OS=Arabidopsis thaliana OX=3702 GN=UKL4 PE=2 SV=2	0	0	0	0.00042883	0	0	0.00028079	0
O65595	Probable pyruvate kinase, cytosolic isozyme OS=Arabidopsis thaliana OX=3702 GN=At4g26390 PE=3 SV=1	0.00136582	0.018041	0.00129645	0.010912	0.00151292	0.00893125	0.00137665	0.00697905
O65639	Cold shock protein 1 OS=Arabidopsis thaliana OX=3702 GN=CSP1 PE=1 SV=1	0	0.00278817	0	0	0	0.00273329	0.00136436	0.00499202
O65655	SAP domain-containing protein OS=Arabidopsis thaliana OX=3702 GN=At4g39680 PE=1 SV=1	0.000527427	0.000937212	0.000174958	0.000470659	0.000975153	0.00153546	0.000609118	0.00251848
O65660	PLAT domain-containing protein 1 OS=Arabidopsis thaliana OX=3702 GN=PLAT1 PE=1 SV=1	0.0555013	0.100221	0.0671833	0.0920584	0.0417411	0.0573181	0.0472577	0.023505
O65686	30S ribosomal protein S16-1, chloroplastic OS=Arabidopsis thaliana OX=3702 GN=RPS16-1 PE=2 SV=1	0.0180594	0	0.00860777	0	0.0142044	0	0.0190931	0
O65719	Heat shock 70 kDa protein 3 OS=Arabidopsis thaliana OX=3702 GN=HSP70-3 PE=1 SV=1	0.108582	0.112886	0.104269	0.142715	0.118975	0.160839	0.100947	0.170244
O65782	Cytochrome P450 83B1 OS=Arabidopsis thaliana OX=3702 GN=CYP83B1 PE=1 SV=1	0.000875225	0.00355696	0.000851749	0.00215519	0.000252878	0.00570554	0.00225787	0.00500092
O65787	Cytochrome P450 71B6 OS=Arabidopsis thaliana OX=3702 GN=CYP71B6 PE=2 SV=1	0	0.00218	0	0.000187779	0	0.00347091	0	0.00263041
O65896	Cytidine deaminase 1 OS=Arabidopsis thaliana OX=3702 GN=CDA1 PE=1 SV=1	0	0.00161606	0.000344567	0	0	0.00254385	0	0.00199979
O65902	Cyclase-associated protein 1 OS=Arabidopsis thaliana OX=3702 GN=CAP1 PE=2 SV=1	0.00512571	0.00790408	0.00268157	0.0033544	0.00444308	0.00470616	0.00982678	0.00957551
O65924	Putative leucine-rich repeat receptor-like protein kinase At2g19210 OS=Arabidopsis thaliana OX=3702 GN=At2g19210 PE=1 SV=1	0.000118238	0.000142816	0.000117724	0	0.000425203	0.000172364	0	0.000135328
O78310	Superoxide dismutase [Cu-Zn] 2, chloroplastic OS=Arabidopsis thaliana OX=3702 GN=CSD2 PE=1 SV=2	0	0.00102862	0	0.00273503	0	0.00167452	0	0.000665161
O80397	Mitogen-activated protein kinase kinase 4 OS=Arabidopsis thaliana OX=3702 GN=MKK4 PE=1 SV=1	0.000322524	0.00100063	0	0	0	0	0	0.000392554
O80439	30S ribosomal protein S31, chloroplastic OS=Arabidopsis thaliana OX=3702 GN=RPS31 PE=1 SV=1	0.00745478	0	0.00265008	0	0.00747356	0	0.00518273	0
O80446	Pyridoxal 5'-phosphate synthase PDX1-like 4 OS=Arabidopsis thaliana OX=3702 GN=PDX1L4 PE=3 SV=1	0.052488	0.00159267	0.0386165	0	0.0461484	0.00192218	0.057978	0.00181867
O80448	Pyridoxal 5'-phosphate synthase subunit PDX1.1 OS=Arabidopsis thaliana OX=3702 GN=PDX11 PE=1 SV=1	0.0177437	0.000407188	0.0109127	0.000642643	0.0167098	0.000491432	0.0174444	0.000464967
O80474	Methylesterase 4 OS=Arabidopsis thaliana OX=3702 GN=MES4 PE=1 SV=1	0	0.000478407	0	0.000377522	0	0.000577386	0	0
O80476	Methylesterase 2 OS=Arabidopsis thaliana OX=3702 GN=MES2 PE=1 SV=1	0.00688602	0.00310052	0.00285182	0.0011333	0.00465508	0.0019214	0.00370632	0.00467949
O80477	Methylesterase 3 OS=Arabidopsis thaliana OX=3702 GN=MES3 PE=1 SV=1	0.000396075	0.00216507	0	0.000755045	0	0.000577386	0.000500724	0
O80480	Importin subunit alpha-4 OS=Arabidopsis thaliana OX=3702 GN=IMPA4 PE=1 SV=1	0.000219412	0.00110271	0.000205469	0.00038779	0	0.00122821	0.000244778	0.00201349
O80489	Putative GTP-binding protein, SAR1B OS=Arabidopsis thaliana OX=3702 GN=ATSAR1 PE=1 SV=1	0.00521493	0.0342678	0.00281033	0.0217484	0.00254449	0.0452339	0.0068948	0.0527164
O80492	Probable protein phosphatase 2C 5 OS=Arabidopsis thaliana OX=3702 GN=At1g09160 PE=2 SV=1	0.000243382	0	0.000245981	0.000220684	0	0.000836686	0.000337762	0
O80501	Ras-related protein RABH1b OS=Arabidopsis thaliana OX=3702 GN=RABH1B PE=1 SV=1	0.00691304	0.0157805	0.00513843	0.00821344	0.00539565	0.00691618	0.00552427	0.0158807
O80503	Expressed protein OS=Arabidopsis thaliana OX=3702 GN=At2g44640 PE=1 SV=2	0.00155339	0.000557965	0.000954069	0	0	0.000336702	0.00288055	0.00169764
O80504	10 kDa chaperonin 2, chloroplastic OS=Arabidopsis thaliana OX=3702 GN=CPN10-2 PE=2 SV=1	0.037344	0.00176997	0.0332561	0	0.0400153	0.00145052	0.0400546	0
O80517	Uclacyanin-2 OS=Arabidopsis thaliana OX=3702 GN=At2g44790 PE=2 SV=1	0	0.055679	0	0.0855079	0	0.0810393	0	0.0749475
O80526	ATP-citrate synthase alpha chain protein 3 OS=Arabidopsis thaliana OX=3702 GN=ACLA-3 PE=2 SV=1	0.00124604	0.00516469	0.000248302	0.00467936	0.00237752	0.00539045	0.00252644	0.0051662
O80548	MA3 DOMAIN-CONTAINING TRANSLATION REGULATORY FACTOR 2 OS=Arabidopsis thaliana OX=3702 GN=MRF2 PE=1 SV=1	0	0	0.000149661	0.000139691	0.000179233	0.000144727	0.000580259	0
O80562	Probable thiol methyltransferase 1 OS=Arabidopsis thaliana OX=3702 GN=HOL2 PE=1 SV=1	0.000520016	0.00150831	0	0.000437394	0	0.000668954	0	0.00190492
O80565	Outer envelope pore protein 37, chloroplastic OS=Arabidopsis thaliana OX=3702 GN=OEP37 PE=2 SV=2	0.000344151	0.00035045	0	0	0.000362125	0	0.0008054	0.000418877
O80568	Inositol 1,3,4-trisphosphate 5/6-kinase 4 OS=Arabidopsis thaliana OX=3702 GN=ITPK4 PE=1 SV=2	0	0.000908999	0.00021253	0.000809145	0.000254526	0.000628166	0.000520248	0.00139153
O80574	4-hydroxy-tetrahydrodipicolinate reductase 1, chloroplastic OS=Arabidopsis thaliana OX=3702 GN=DAPB1 PE=1 SV=2	0	0	0.00060229	0	0.000687136	0	0.00162933	0
O80575	6,7-dimethyl-8-ribityllumazine synthase, chloroplastic OS=Arabidopsis thaliana OX=3702 GN=At2g44050 PE=1 SV=1	0.00198508	0.0066867	0.00138447	0.00389506	0	0.00496317	0.000481583	0.00505688
O80576	At2g44060 OS=Arabidopsis thaliana OX=3702 GN=late embryogenesis abundant 26 PE=1 SV=1	0.01062	0.0281838	0.007234	0.0166042	0.00685109	0.0199042	0.0104425	0.0231535
O80585	Methylenetetrahydrofolate reductase 2 OS=Arabidopsis thaliana OX=3702 GN=MTHFR2 PE=1 SV=2	0.00674536	0.0146279	0.00561918	0.010122	0.00763315	0.0116512	0.00934844	0.0137583
O80626	60S ribosomal protein L35-2 OS=Arabidopsis thaliana OX=3702 GN=RPL35B PE=2 SV=1	0.0144843	0.0239021	0.00607878	0.0280639	0.0103324	0.0197204	0.0102007	0.0168895
O80634	Photosynthetic NDH subunit of lumenal location 1, chloroplastic OS=Arabidopsis thaliana OX=3702 GN=PNSL1 PE=1 SV=2	0.00148795	0	0	0	0.00159058	0	0.00522583	0
O80646	40S ribosomal protein S15a-3 OS=Arabidopsis thaliana OX=3702 GN=RPS15AC PE=2 SV=2	0.0419575	0.0772491	0.0452886	0.0611463	0.0318064	0.0708261	0.026013	0.036777
O80653	SNW/SKI-interacting protein OS=Arabidopsis thaliana OX=3702 GN=SKIP PE=1 SV=1	0.000180029	0.000597439	0	0	0	0	0.000235827	0.000745299
O80690	Beta-glucosidase 46 OS=Arabidopsis thaliana OX=3702 GN=BGLU46 PE=1 SV=2	0	0.000720632	0	0.000187608	0	0.000294288	0.000218983	0.000888103
O80713	Short-chain dehydrogenase reductase 3a OS=Arabidopsis thaliana OX=3702 GN=SDR3a PE=2 SV=1	0	0.0255977	0	0.0300051	0	0.0266837	0	0.0229824
O80719	Probable receptor-like protein kinase At2g47060 OS=Arabidopsis thaliana OX=3702 GN=At2g47060 PE=1 SV=1	0	0.000264004	0	0.000258775	0	0.000277608	0	0
O80725	ABC transporter B family member 4 OS=Arabidopsis thaliana OX=3702 GN=ABCB4 PE=1 SV=1	0	0.0054362	0	0.00177651	0	0.00364228	0	0.00539643
O80734	Expressed protein OS=Arabidopsis thaliana OX=3702 GN=At2g46900 PE=1 SV=1	0	0	0	0	0	0	0	0.000270365
O80738	Probable alpha,alpha-trehalose-phosphate synthase [UDP-forming] 10 OS=Arabidopsis thaliana OX=3702 GN=TPS10 PE=2 SV=1	0.000128174	0.00013961	0	0.00023359	0	0	0	0.000119598
O80763	Probable nucleoredoxin 1 OS=Arabidopsis thaliana OX=3702 GN=At1g60420 PE=1 SV=1	0.000373386	0.00466212	0.000373751	0.002015	0.000214894	0.00291089	0.00125356	0.00590067
O80774	AT2G34250 protein OS=Arabidopsis thaliana OX=3702 GN=At2g34250 PE=2 SV=1	0	0.0019212	0	0.0021432	0	0.00255973	0.000277243	0.00242858
O80796	Membrane-associated protein VIPP1, chloroplastic OS=Arabidopsis thaliana OX=3702 GN=VIPP1 PE=1 SV=1	0.0172841	0	0.00940304	0	0.0109129	0	0.0219887	0.000435378
O80798	AT1G65270 protein OS=Arabidopsis thaliana OX=3702 GN=At1g65270 PE=1 SV=1	0.000404259	0.000842553	0	0.000357245	0	0.00104009	0.000495075	0.00255346
O80800	Acyl carrier protein 2, mitochondrial OS=Arabidopsis thaliana OX=3702 GN=MTACP2 PE=1 SV=1	0.000936855	0.00700269	0	0.00327171	0	0.00120518	0	0.00571243
O80803	Probable xyloglucan endotransglucosylase/hydrolase protein 17 OS=Arabidopsis thaliana OX=3702 GN=XTH17 PE=1 SV=1	0.00542061	0.00933562	0.00342646	0.00482563	0.000447469	0.00342015	0.00345661	0.00625782
O80822	Peroxidase 25 OS=Arabidopsis thaliana OX=3702 GN=PER25 PE=2 SV=2	0	0.000366477	0	0	0	0.000462965	0	0.000313945
O80837	Remorin OS=Arabidopsis thaliana OX=3702 GN=DBP PE=1 SV=1	0.00695562	0.0620446	0.0107714	0.0344663	0.00647679	0.0499273	0.0126227	0.0692534
O80840	Phosphomannomutase OS=Arabidopsis thaliana OX=3702 GN=PMM PE=1 SV=1	0.00454525	0.0140947	0.00174913	0.00766189	0.00401668	0.010147	0.00332248	0.0141541
O80842	Cell division protein FtsY homolog, chloroplastic OS=Arabidopsis thaliana OX=3702 GN=CPFTSY PE=1 SV=2	0	0	0	0	0	0	0.000394978	0
O80845	Peroxisomal membrane protein 11D OS=Arabidopsis thaliana OX=3702 GN=PEX11D PE=1 SV=2	0.00428551	0.00396458	0.00182324	0.00211516	0.00424711	0.00278466	0.00389568	0.00406023
O80852	Glutathione S-transferase F9 OS=Arabidopsis thaliana OX=3702 GN=GSTF9 PE=1 SV=1	0.142694	0.255695	0.152927	0.195065	0.160279	0.224737	0.163985	0.373983
O80858	Expressed protein OS=Arabidopsis thaliana OX=3702 GN=At2g30930 PE=1 SV=1	0.0419625	0.0714134	0.0546005	0.0944924	0.0320206	0.0503243	0.0546161	0.0731273
O80860	ATP-dependent zinc metalloprotease FTSH 2, chloroplastic OS=Arabidopsis thaliana OX=3702 GN=FTSH2 PE=1 SV=1	0.0412704	0.000172956	0.0352747	0.000139289	0.0425873	0.000144311	0.0466856	0
O80874	Internal alternative NAD(P)H-ubiquinone oxidoreductase A2, mitochondrial OS=Arabidopsis thaliana OX=3702 GN=NDA2 PE=1 SV=1	0	0.000199222	0.000414488	0	0	0.000498385	0.000430391	0.000202705
O80885	Membrane metalloprotease ARASP, chloroplastic OS=Arabidopsis thaliana OX=3702 GN=ARASP PE=2 SV=1	0.000510966	0	0.000741896	0	0.000569636	0.000226682	0.000912623	0
O80889	Alpha/beta-Hydrolases superfamily protein OS=Arabidopsis thaliana OX=3702 GN=At2g32520 PE=1 SV=1	0.00330822	0.0175858	0.00311617	0.00946602	0.00260044	0.00805392	0.00617994	0.017286
O80910	TOM1-like protein 6 OS=Arabidopsis thaliana OX=3702 GN=TOL6 PE=1 SV=1	0.000166393	0.000760794	0.00080367	0.000155463	0	0.000226308	0.000168399	0.000466756
O80912	Peroxidase 23 OS=Arabidopsis thaliana OX=3702 GN=PER23 PE=2 SV=1	0	0.0893932	0	0.0795937	0	0.0721915	0	0.0452623
O80915	PRA1 family protein B4 OS=Arabidopsis thaliana OX=3702 GN=PRA1B4 PE=1 SV=1	0.000501628	0.0011183	0	0.000429332	0	0.000690239	0.0006571	0.000653067
O80929	60S ribosomal protein L36-1 OS=Arabidopsis thaliana OX=3702 GN=RPL36A PE=3 SV=1	0.00295452	0.0100781	0.00284343	0.00881304	0.00324425	0.00718471	0.00344467	0.0145864
O80932	Expansin-A3 OS=Arabidopsis thaliana OX=3702 GN=EXPA3 PE=2 SV=1	0.000901097	0.00130682	0	0.000777114	0	0.00057959	0.0010544	0.0021055
O80934	Uncharacterized protein At2g37660, chloroplastic OS=Arabidopsis thaliana OX=3702 GN=At2g37660 PE=1 SV=2	0.0598436	0.0021219	0.0541556	0.000924338	0.0659159	0.000308603	0.0656161	0.000316843
O80944	Aldo-keto reductase family 4 member C8 OS=Arabidopsis thaliana OX=3702 GN=AKR4C8 PE=1 SV=2	0.0029418	0.00740542	0.001739	0.00316227	0.00276508	0.00444827	0.00237115	0.00726941
O80948	Jacalin-related lectin 23 OS=Arabidopsis thaliana OX=3702 GN=JAL23 PE=1 SV=1	0.00746311	0.0035916	0.00513447	0.00894991	0.00213159	0.00759715	0.0017161	0.0046117
O80950	Jacalin-related lectin 22 OS=Arabidopsis thaliana OX=3702 GN=JAL22 PE=1 SV=1	0.000939614	0.0464161	0.000229869	0.0426307	0	0.0379085	0.000772937	0.041942
O80977	Vacuolar-sorting receptor 3 OS=Arabidopsis thaliana OX=3702 GN=VSR3 PE=2 SV=1	0.000375935	0.00367716	0.000167643	0.00158204	0.000941242	0.00218363	0.000879784	0.00368687
O80983	ATP-dependent zinc metalloprotease FTSH 4, mitochondrial OS=Arabidopsis thaliana OX=3702 GN=FTSH4 PE=1 SV=2	0.00106403	0.000510781	0.000453285	0.000145489	0.00121604	0.000211789	0.00100541	0.000166281
O80988	Glycine dehydrogenase (decarboxylating) 2, mitochondrial OS=Arabidopsis thaliana OX=3702 GN=GLDP2 PE=1 SV=1	0.0194035	0.00105238	0.0165337	0.000590068	0.02351	0.00127573	0.0151535	0.00120131
O80994	Putative defensin-like protein 15 OS=Arabidopsis thaliana OX=3702 GN=PDF1.2B PE=3 SV=1	0	0	0	0	0.00285569	0	0.00329226	0
O80995	Defensin-like protein 14 OS=Arabidopsis thaliana OX=3702 GN=PDF1.3 PE=2 SV=1	0	0	0	0	0.00285569	0	0.00329226	0
O80998	Jacalin-related lectin 20 OS=Arabidopsis thaliana OX=3702 GN=JAL20 PE=2 SV=1	0.000248663	0.00347073	0	0.00107278	0	0.00293022	0	0.00473875
O81009	Serine carboxypeptidase-like 12 OS=Arabidopsis thaliana OX=3702 GN=SCPL12 PE=2 SV=1	0	0.00117355	0	0.000468055	0	0.0002412	0.000302737	0
O81014	4-diphosphocytidyl-2-C-methyl-D-erythritol kinase, chloroplastic OS=Arabidopsis thaliana OX=3702 GN=ISPE PE=2 SV=1	0.00114031	0	0.000270796	0	0.000329468	0.000261869	0.00196462	0
O81016	ABC transporter G family member 32 OS=Arabidopsis thaliana OX=3702 GN=ABCG32 PE=1 SV=1	0	0.000308433	0	0.000136438	0	0.000106939	7.95742e-05	0
O81024	Probable ethanolamine kinase OS=Arabidopsis thaliana OX=3702 GN=EMB1187 PE=2 SV=1	0	0.000321402	0	0	0	0	0	0.000453259
O81030	L-gulonolactone oxidase 5 OS=Arabidopsis thaliana OX=3702 GN=GULLO5 PE=1 SV=1	0	0.0134486	0	0.00814816	0	0.00511213	0	0.0066838
O81032	Probable L-gulonolactone oxidase 6 OS=Arabidopsis thaliana OX=3702 GN=GULLO6 PE=3 SV=1	0	0.0151505	0	0.00895643	0	0.00632826	0.000239738	0.00860449
O81067	Leucine-rich repeat protein kinase family protein OS=Arabidopsis thaliana OX=3702 GN=At2g28970 PE=4 SV=1	0	0.000520723	0	0	0	0.000386393	0	0.000398465
O81069	Probable leucine-rich repeat receptor-like protein kinase At2g28990 OS=Arabidopsis thaliana OX=3702 GN=At2g28990 PE=1 SV=1	0	0.000327018	0	0	0	0	0	0.000624028
O81098	DNA-directed RNA polymerases II and IV subunit 5A OS=Arabidopsis thaliana OX=3702 GN=NRPB5A PE=1 SV=1	0	0.000586363	0	0	0	0.00125256	0	0
O81108	Calcium-transporting ATPase 2, plasma membrane-type OS=Arabidopsis thaliana OX=3702 GN=ACA2 PE=1 SV=1	0	0.000372251	0	0.00020575	0	0.000299512	0	0.000711203
O81126	Serine/arginine-rich splicing factor RSZ22 OS=Arabidopsis thaliana OX=3702 GN=RSZ22 PE=1 SV=1	0.00173223	0.0058329	0	0.0074848	0.00501159	0.00735946	0.00194624	0.0088571
O81127	Serine/arginine-rich splicing factor RSZ21 OS=Arabidopsis thaliana OX=3702 GN=RSZ21 PE=1 SV=1	0.0012214	0.0063659	0.0023386	0.00742144	0.00663505	0.00654192	0.00295457	0.00528336
O81146	Proteasome subunit alpha type-6-A OS=Arabidopsis thaliana OX=3702 GN=PAA1 PE=1 SV=2	0.00650974	0.0260119	0.00651303	0.0228046	0.00706524	0.0184349	0.0166181	0.0292518
O81147	Proteasome subunit alpha type-6-B OS=Arabidopsis thaliana OX=3702 GN=PAA2 PE=1 SV=1	0.00833017	0.0198992	0.00604781	0.0160599	0.00849884	0.018289	0.0117532	0.0216448
O81148	Proteasome subunit alpha type-4-A OS=Arabidopsis thaliana OX=3702 GN=PAC1 PE=1 SV=1	0.00939575	0.0268446	0.0129794	0.0245227	0.015746	0.0262371	0.0128181	0.0217432
O81149	Proteasome subunit alpha type-5-A OS=Arabidopsis thaliana OX=3702 GN=PAE1 PE=1 SV=1	0.0149649	0.0354616	0.015051	0.029652	0.0217493	0.0314405	0.0216323	0.0483468
O81153	Proteasome subunit beta type-3-B OS=Arabidopsis thaliana OX=3702 GN=PBC2 PE=1 SV=1	0.0065253	0.0109379	0.00520849	0.0077056	0.00422509	0.00670084	0.00468661	0.00763854
O81208	Light-harvesting complex-like protein OHP1, chloroplastic OS=Arabidopsis thaliana OX=3702 GN=OHP1 PE=1 SV=1	0.00397034	0	0.00295272	0	0.00344396	0	0.002191	0
O81235	Superoxide dismutase [Mn] 1, mitochondrial OS=Arabidopsis thaliana OX=3702 GN=MSD1 PE=1 SV=2	0.0241906	0.0442587	0.0320848	0.0425305	0.025317	0.0438623	0.0295647	0.038158
O81283	Translocase of chloroplast 159, chloroplastic OS=Arabidopsis thaliana OX=3702 GN=TOC159 PE=1 SV=1	0.000678157	0	0.000286284	0	0.000409193	0	0.000831384	6.85123e-05
O81296	AT4g02370 protein OS=Arabidopsis thaliana OX=3702 GN=At4g02370 PE=1 SV=1	0.0014137	0.0241619	0	0.0282972	0	0.0142067	0.0016542	0.0134148
O81297	T14P8.17 OS=Arabidopsis thaliana OX=3702 GN=At4g02360 PE=1 SV=1	0	0.00159757	0	0	0	0	0	0.00187495
O81299	AT4g02340 protein OS=Arabidopsis thaliana OX=3702 GN=At4g02340 PE=1 SV=1	0	0.000759338	0	0	0	0.000468681	0.000406452	0.00133462
O81301	Probable pectinesterase/pectinesterase inhibitor 40 OS=Arabidopsis thaliana OX=3702 GN=PME40 PE=2 SV=1	0.000402191	0.00176701	0.000427599	0.0014817	0.000239785	0.00445448	0.000429179	0.00214775
O81309	At4g00080 OS=Arabidopsis thaliana OX=3702 GN=UNE11 PE=1 SV=1	0	0.00117716	0	0.000475064	0	0	0	0
O81416	Endoglucanase 17 OS=Arabidopsis thaliana OX=3702 GN=At4g02290 PE=2 SV=1	0.00173417	0.00300811	0.00146677	0.00153048	0.0019111	0.00226739	0.00164515	0.00141811
O81417	Protein SEED AND ROOT HAIR PROTECTIVE PROTEIN OS=Arabidopsis thaliana OX=3702 GN=SRPP PE=1 SV=1	0	0.000728512	0	0	0	0.000614102	0	0.00174995
O81439	Probable plastid-lipid-associated protein 1, chloroplastic OS=Arabidopsis thaliana OX=3702 GN=PAP1 PE=1 SV=1	0.0574022	0.00154733	0.0413071	0.000608842	0.0521646	0	0.0561574	0.000749834
O81488	PHD finger protein ALFIN-LIKE 4 OS=Arabidopsis thaliana OX=3702 GN=AL4 PE=1 SV=2	0	0.00124919	0.000434306	0.00340898	0	0.0005955	0	0.000664779
O81493	F9D12.8 protein OS=Arabidopsis thaliana OX=3702 GN=F9D12.8 PE=1 SV=1	0	0.0242176	0	0.023392	0	0.0254422	0	0.021851
O81629	Protein KINESIN LIGHT CHAIN-RELATED 1 OS=Arabidopsis thaliana OX=3702 GN=KLCR1 PE=1 SV=1	0.000352259	0.00272633	0.000172873	0.000970373	0.000187566	0.0022471	0.00123555	0.00540454
O81644	Villin-2 OS=Arabidopsis thaliana OX=3702 GN=VLN2 PE=1 SV=2	0.000817982	0.00275854	0.000773864	0.000801451	0.00112741	0.00297252	0.00325713	0.00375399
O81645	Villin-3 OS=Arabidopsis thaliana OX=3702 GN=VLN3 PE=1 SV=2	0.00103389	0.00358861	0.00100131	0.00162375	0.000758031	0.00306835	0.00295844	0.00320974
O81716	Probable protein phosphatase 2C 21 OS=Arabidopsis thaliana OX=3702 GN=PPC4-2 PE=1 SV=1	0	0.00104745	0	0	0	0.000855507	0.00114913	0.0027223
O81742	Beta-adaptin-like protein C OS=Arabidopsis thaliana OX=3702 GN=BETAC-AD PE=1 SV=2	0.00124495	0.00553127	0.00297966	0.00396554	0.00208066	0.00351278	0.002677	0.00353864
O81769	Probable diphthine methyl ester synthase OS=Arabidopsis thaliana OX=3702 GN=At4g31790 PE=2 SV=1	0	0.00292354	0	0.000358442	0	0.000362079	0.000521884	0.00349389
O81788	WUSCHEL-related homeobox 13 OS=Arabidopsis thaliana OX=3702 GN=WOX13 PE=2 SV=1	0	0	0	0.0017973	0	0	0.00053941	0.000384231
O81796	Isocitrate dehydrogenase [NAD] regulatory subunit 3, mitochondrial OS=Arabidopsis thaliana OX=3702 GN=IDH3 PE=1 SV=1	0.00413997	0.00749432	0.00354654	0.00661389	0.0028261	0.00802518	0.00641009	0.00888774
O81816	Monooxygenase 2 OS=Arabidopsis thaliana OX=3702 GN=MO2 PE=2 SV=1	0	0.00199163	0	0.00120178	0	0.00151959	0	0.00070944
O81826	Probable histone H2A.3 OS=Arabidopsis thaliana OX=3702 GN=At4g27230 PE=1 SV=1	0.0475096	0.0352165	0.0854007	0.135089	0.0514869	0.120952	0.0221233	0.085482
O81829	Indole-3-acetic acid-amido synthetase GH3.5 OS=Arabidopsis thaliana OX=3702 GN=GH3.5 PE=1 SV=1	0.000522851	0.00036178	0.000172026	0.00017045	0.000209871	0.000248125	0.000393806	0.00019481
O81833	G-type lectin S-receptor-like serine/threonine-protein kinase SD1-1 OS=Arabidopsis thaliana OX=3702 GN=SD11 PE=1 SV=1	0	0.000544284	0.000129178	0.000493473	0	0.000566862	0	0.000322575
O81845	Mitochondrial uncoupling protein 1 OS=Arabidopsis thaliana OX=3702 GN=PUMP1 PE=1 SV=1	0.00115729	0.0137412	0.00671872	0.00945294	0.00551289	0.00898721	0.00207168	0.00690128
O81852	Bifunctional aspartokinase/homoserine dehydrogenase 2, chloroplastic OS=Arabidopsis thaliana OX=3702 GN=AKHSDH2 PE=1 SV=1	0.000128869	0	0	0	0.00014022	0	0.000157819	0
O81862	Class V chitinase OS=Arabidopsis thaliana OX=3702 GN=ChiC PE=1 SV=1	0	0.0296506	0	0.0313795	0	0.03546	0	0.0147199
O81865	Protein PHLOEM PROTEIN 2-LIKE A1 OS=Arabidopsis thaliana OX=3702 GN=PP2A1 PE=2 SV=1	0	0.00239192	0	0.000777475	0	0	0	0.0023475
O81884	L-galactose dehydrogenase OS=Arabidopsis thaliana OX=3702 GN=LGALDH PE=1 SV=1	0	0	0.000347173	0	0	0	0.00170221	0
O81888	AT4g33720 OS=Arabidopsis thaliana OX=3702 GN=T16L1.210 PE=1 SV=1	0	0.00150936	0	0.00127994	0	0.0225493	0	0.00265287
O82089	Copper transport protein CCH OS=Arabidopsis thaliana OX=3702 GN=CCH PE=1 SV=1	0.206228	0.304521	0.306412	0.45754	0.242501	0.464674	0.137244	0.225462
O82122	Vegetative storage protein 2 OS=Arabidopsis thaliana OX=3702 GN=VSP2 PE=2 SV=1	0.0504297	0.0102044	0.0398641	0.00225836	0.0384532	0.00862862	0.0175517	0.00444913
O82166	AT-hook motif nuclear-localized protein 21 OS=Arabidopsis thaliana OX=3702 GN=AHL21 PE=2 SV=1	0	0.000441477	0	0	0	0.000532816	0	0.00151725
O82179	Glycine cleavage system H protein 2, mitochondrial OS=Arabidopsis thaliana OX=3702 GN=GDH2 PE=2 SV=1	0.00218112	0.0414966	0	0.0107612	0.000732228	0.0172704	0	0.0321641
O82191	NADP-dependent malic enzyme 1 OS=Arabidopsis thaliana OX=3702 GN=NADP-ME1 PE=1 SV=1	0.000585286	0.024686	0.000181205	0.0153085	0.000217188	0.0110761	0.0008866	0.0263621
O82204	60S ribosomal protein L28-1 OS=Arabidopsis thaliana OX=3702 GN=RPL28A PE=1 SV=1	0.041464	0.0444358	0.039159	0.0562351	0.0468751	0.0679201	0.0341496	0.074881
O82209	Copia-like retroelement pol polyprotein OS=Arabidopsis thaliana OX=3702 GN=At2g19680 PE=1 SV=1	0.00283972	0.0150544	0.00710982	0.00976764	0.00819951	0.00623829	0.00501281	0.00299895
O82221	Probable small nuclear ribonucleoprotein G OS=Arabidopsis thaliana OX=3702 GN=At2g23930 PE=3 SV=1	0.00974214	0.00765319	0.00946327	0	0.00428353	0.00379631	0.00277893	0.0186403
O82230	Nucleoid-associated protein At2g24020, chloroplastic OS=Arabidopsis thaliana OX=3702 GN=STIC2 PE=1 SV=2	0.0181059	0	0.0294985	0	0.0179722	0	0.0322017	0
O82233	Eukaryotic translation initiation factor isoform 4G-2 OS=Arabidopsis thaliana OX=3702 GN=EIF(ISO)4G2 PE=1 SV=1	0	0	0	0	0.000343885	0.00026853	0.000369815	0
O82240	Adenine nucleotide alpha hydrolases-like superfamily protein OS=Arabidopsis thaliana OX=3702 GN=At2g47710 PE=1 SV=1	0.00278156	0.00654402	0.00265608	0.00846224	0.0030436	0.00693873	0	0.00404083
O82251	Protein TIC 20-II, chloroplastic OS=Arabidopsis thaliana OX=3702 GN=TIC20-II PE=2 SV=1	0	0	0.00101231	0	0	0	0	0
O82261	Protease Do-like 2, chloroplastic OS=Arabidopsis thaliana OX=3702 GN=DEGP2 PE=1 SV=2	0.000903773	0	0.00106477	0.000159482	0.000624112	0	0.00151463	0
O82263	At2g47960/T9J23.10 OS=Arabidopsis thaliana OX=3702 GN=At2g47960 PE=1 SV=2	0	0.000556618	0	0	0	0	0	0.000653263
O82264	NPL4-like protein 2 OS=Arabidopsis thaliana OX=3702 GN=At2g47970 PE=1 SV=1	0.000270338	0.00119141	0	0	0	0.000367682	0	0.000699134
O82265	Sister-chromatid cohesion protein 3 OS=Arabidopsis thaliana OX=3702 GN=SCC3 PE=1 SV=2	0	0.000197237	0	0	0	0	0	0
O82291	Probable plastid-lipid-associated protein 3, chloroplastic OS=Arabidopsis thaliana OX=3702 GN=PAP3 PE=1 SV=1	0.0300902	0.00156493	0.0219785	0	0.0220062	0.0018822	0.0221759	0.00160089
O82299	Putative chloroplast RNA binding protein OS=Arabidopsis thaliana OX=3702 GN=At2g35410 PE=1 SV=1	0.0174999	0	0.0139767	0	0.0106263	0	0.0165446	0
O82306	3'-5' exonuclease domain-containing protein / K homology domain-containing protein / KH domain-containing protein OS=Arabidopsis thaliana OX=3702 GN=At2g25910 PE=1 SV=2	0	0.00101827	0.00189873	0.00147077	0.0010342	0.00151434	0	0.000770963
O82314	Probable transcriptional regulatory protein At2g25830 OS=Arabidopsis thaliana OX=3702 GN=At2g25830 PE=2 SV=2	0	0	0	0	0.000381227	0.000316985	0.00127134	0
O82316	Aquaporin TIP4-1 OS=Arabidopsis thaliana OX=3702 GN=TIP4-1 PE=2 SV=1	0	0.0014708	0	0	0	0.00060985	0	0.00173661
O82326	Expressed protein OS=Arabidopsis thaliana OX=3702 GN=At2g14880 PE=1 SV=1	0.0032489	0.00174486	0.000746666	0	0.0027008	0.00107697	0.00182665	0.0028835
O82352	Reticulon-like protein B5 OS=Arabidopsis thaliana OX=3702 GN=RTNLB5 PE=1 SV=1	0	0.00211746	0	0.00154848	0	0.00120214	0	0.000871363
O82355	Desiccation-related protein At2g46140 OS=Arabidopsis thaliana OX=3702 GN=At2g46140 PE=1 SV=1	0	0.00357849	0	0.00234841	0	0.00456932	0	0.00765908
O82382	UDP-glycosyltransferase 71C2 OS=Arabidopsis thaliana OX=3702 GN=UGT71C2 PE=1 SV=1	0	0	0	0	0	0	0	0.000357635
O82384	FAD/NAD(P)-binding oxidoreductase family protein OS=Arabidopsis thaliana OX=3702 GN=CTF2B PE=1 SV=2	0.000552898	0	0.000242891	0	0	0	0.000338553	0
O82399	Malate dehydrogenase 1, peroxisomal OS=Arabidopsis thaliana OX=3702 GN=PMDH1 PE=1 SV=1	0.0101202	0.0115658	0.00612824	0.00862213	0.00730868	0.0109339	0.0113289	0.00986971
O82413	Histidine--tRNA ligase, chloroplastic/mitochondrial OS=Arabidopsis thaliana OX=3702 GN=At3g46100 PE=2 SV=1	0.000441411	0	0.000444502	0.000194348	0.000255573	0.000312454	0.00052239	0
O82462	Glutamate--tRNA ligase, cytoplasmic OS=Arabidopsis thaliana OX=3702 GN=At5g26710 PE=1 SV=1	0.00109078	0.00255084	0.000889124	0.00316373	0.000858514	0.00292127	0.00173994	0.00431864
O82487	Phosphoenolpyruvate carboxylase family protein OS=Arabidopsis thaliana OX=3702 GN=T12H20.10 PE=1 SV=1	0.000329731	0.00122555	0	0.000818519	0.000352475	0.000424169	0.000771654	0.00168139
O82498	Dirigent protein 12 OS=Arabidopsis thaliana OX=3702 GN=DIR12 PE=2 SV=1	0	0.000547051	0	0.00158395	0	0.00167643	0	0
O82499	Translation initiation factor IF-1, chloroplastic OS=Arabidopsis thaliana OX=3702 GN=At4g11175 PE=2 SV=2	0.00157452	0	0.00226622	0.000704173	0	0	0	0
O82514	Adenylate kinase 4 OS=Arabidopsis thaliana OX=3702 GN=ADK1 PE=1 SV=2	0.0170416	0.0417566	0.0135731	0.0268937	0.014529	0.0316207	0.0249005	0.0402484
O82533	Cell division protein FtsZ homolog 2-1, chloroplastic OS=Arabidopsis thaliana OX=3702 GN=FTSZ2-1 PE=1 SV=2	0.00114725	0	0.00134068	0	0.00126163	0	0.00487763	0.000249422
O82597	Soluble inorganic pyrophosphatase 5 OS=Arabidopsis thaliana OX=3702 GN=PPA5 PE=2 SV=1	0.00308533	0.0133453	0.00199206	0.00955406	0.0022827	0.0118748	0.00544879	0.0151664
O82628	V-type proton ATPase subunit G1 OS=Arabidopsis thaliana OX=3702 GN=VHA-G1 PE=1 SV=1	0.0257417	0.0565149	0.0166001	0.0286253	0.0203033	0.0396709	0.0399652	0.0573092
O82629	V-type proton ATPase subunit G2 OS=Arabidopsis thaliana OX=3702 GN=VHA-G2 PE=1 SV=2	0	0.00413913	0	0.00557507	0	0.0160813	0	0.0129031
O82647	Pyruvate decarboxylase 1 OS=Arabidopsis thaliana OX=3702 GN=PDC1 PE=2 SV=1	0	0.00834052	0	0.00110087	0	0.000756884	0	0.00265705
O82656	Protein-tyrosine-phosphatase PTP1 OS=Arabidopsis thaliana OX=3702 GN=PTP1 PE=1 SV=1	0.000649165	0.00245195	0.00061469	0.00204492	0.00145019	0.0022309	0.00117189	0.00180153
O82659	Probable calcium-binding protein CML20 OS=Arabidopsis thaliana OX=3702 GN=CML20 PE=1 SV=1	0	0.000711269	0	0	0	0.000898536	0	0
O82660	Photosystem II stability/assembly factor HCF136, chloroplastic OS=Arabidopsis thaliana OX=3702 GN=HCF136 PE=1 SV=1	0.0814012	0.00102762	0.0846384	0.000733435	0.0748102	0.000511784	0.0693906	0
O82662	Succinate--CoA ligase [ADP-forming] subunit beta, mitochondrial OS=Arabidopsis thaliana OX=3702 GN=At2g20420 PE=1 SV=1	0.0241907	0.0589713	0.0132548	0.0523428	0.0283736	0.0574366	0.0290093	0.0671111
O82663	Succinate dehydrogenase [ubiquinone] flavoprotein subunit 1, mitochondrial OS=Arabidopsis thaliana OX=3702 GN=SDH1-1 PE=1 SV=1	0.00316558	0.0141525	0.00340139	0.00860552	0.00447342	0.0137112	0.00311377	0.0116555
O82762	F17H15.1/F17H15.1 OS=Arabidopsis thaliana OX=3702 GN=At2g25970 PE=1 SV=1	0.000548173	0.00216456	0.000350469	0.00124191	0.000799086	0.00120586	0.000645479	0.00206779
O82768	Histidine biosynthesis bifunctional protein hisIE, chloroplastic OS=Arabidopsis thaliana OX=3702 GN=HISN2 PE=1 SV=1	0.000392733	0.00266658	0	0	0.00136323	0.0010808	0.000402119	0.00144688
O82772	Probable inactive beta-glucosidase 25 OS=Arabidopsis thaliana OX=3702 GN=BGLU25 PE=2 SV=1	0	0.000463325	0	0	0	0.000285975	0	0.00122831
O82790	AT2G45990 protein OS=Arabidopsis thaliana OX=3702 GN=At2g45990 PE=1 SV=1	0.00372761	0.00163423	0.000392836	0	0.000950102	0.000566614	0.00421203	0.000980964
O82793	Soluble inorganic pyrophosphatase 3 OS=Arabidopsis thaliana OX=3702 GN=PPA3 PE=2 SV=1	0.00154565	0.00386314	0.00298495	0.00274769	0.00341532	0.0059023	0.00303704	0.00283116
O82796	Phosphoserine phosphatase, chloroplastic OS=Arabidopsis thaliana OX=3702 GN=PSP PE=1 SV=2	0	0	0	0	0	0	0.000446408	0.00057464
P04778	Chlorophyll a-b binding protein 1, chloroplastic OS=Arabidopsis thaliana OX=3702 GN=LHCB1.3 PE=1 SV=1	0.454659	0.0315042	0.430847	0.0338626	0.443232	0.0337433	0.364727	0.0126284
P05466	3-phosphoshikimate 1-carboxyvinyltransferase, chloroplastic OS=Arabidopsis thaliana OX=3702 GN=At2g45300 PE=1 SV=3	0.00277542	0.00335815	0.00286971	0.00188676	0.00355774	0.00363365	0.00436932	0.00365687
P06525	Alcohol dehydrogenase class-P OS=Arabidopsis thaliana OX=3702 GN=ADH1 PE=1 SV=2	0	0.082663	0	0.0364538	0	0.0165945	0.000924351	0.0441533
P09468	ATP synthase epsilon chain, chloroplastic OS=Arabidopsis thaliana OX=3702 GN=atpE PE=1 SV=2	0.184278	0	0.167594	0	0.160615	0	0.20233	0
P0C1T5	Elicitor peptide 7 OS=Arabidopsis thaliana OX=3702 GN=PEP7 PE=3 SV=1	0	0.007203	0	0	0.00134385	0.003573	0	0.00199434
P0C5E2	LEAF RUST 10 DISEASE-RESISTANCE LOCUS RECEPTOR-LIKE PROTEIN KINASE-like 1.2 OS=Arabidopsis thaliana OX=3702 GN=LRK10L-1.2 PE=2 SV=3	0	0.000193273	0	0.000312756	0.000190797	0.000155648	0.000222061	0.000260398
P0C896	Pentatricopeptide repeat-containing protein At3g02650, mitochondrial OS=Arabidopsis thaliana OX=3702 GN=At3g02650 PE=1 SV=1	0.000784557	0.000384391	0	0.000327962	0	0	0	0
P0CAN7	V-type proton ATPase subunit E3 OS=Arabidopsis thaliana OX=3702 GN=VHA-E3 PE=2 SV=1	0.039736	0.107494	0.0276909	0.0702534	0.0263417	0.0638723	0.04821	0.0301903
P0CB16	Putative disease resistance protein At4g19050 OS=Arabidopsis thaliana OX=3702 GN=At4g19050 PE=3 SV=2	0.000277816	0	0.000546909	0.000173715	0.000307123	0	0.000188169	8.57403e-05
P0CH32	Polyubiquitin 4 OS=Arabidopsis thaliana OX=3702 GN=UBQ4 PE=3 SV=1	0.0907765	0.142579	0.145233	0.174658	0.0785396	0.166306	0.121592	0.14171
P0CH33	Polyubiquitin 11 OS=Arabidopsis thaliana OX=3702 GN=UBQ11 PE=2 SV=1	0.151426	0.237839	0.242267	0.291351	0.131014	0.277419	0.202831	0.23639
P0CJ46;P0CJ47	Actin-1 OS=Arabidopsis thaliana OX=3702 GN=ACT1 PE=1 SV=1;Actin-3 OS=Arabidopsis thaliana OX=3702 GN=ACT3 PE=1 SV=1	0.0610401	0.102966	0.0467254	0.0880603	0.0291932	0.0706983	0.0811509	0.0570921
P0CW98	Protein PLANT CADMIUM RESISTANCE 9 OS=Arabidopsis thaliana OX=3702 GN=PCR9 PE=3 SV=1	0	0.000850142	0	0.000670867	0	0.00102603	0	0.00195096
P0CZ23	Acyl-coenzyme A oxidase 3, peroxisomal OS=Arabidopsis thaliana OX=3702 GN=ACX3 PE=1 SV=1	0.000329202	0.00242762	0.000153651	0.000864559	0.000184013	0.00136619	0.000785383	0.00370537
P0CZ24	Putative acyl-coenzyme A oxidase At3g06690 OS=Arabidopsis thaliana OX=3702 GN=At3g06690 PE=3 SV=1	0	0.000642805	0	0.000505096	0	0.000812046	0.000773058	0.00204343
P0DH91;Q9LQC8	ADP-ribosylation factor 2-B OS=Arabidopsis thaliana OX=3702 GN=ARF2-B PE=2 SV=1;ADP-ribosylation factor 2-A OS=Arabidopsis thaliana OX=3702 GN=ARF2-A PE=2 SV=2	0.0668027	0.14367	0.0679193	0.184088	0.0609899	0.147752	0.0600265	0.134831
P0DH92;P0DH94;P0DH93	V-type proton ATPase subunit c1 OS=Arabidopsis thaliana OX=3702 GN=VHA-c1 PE=2 SV=1;V-type proton ATPase subunit c5 OS=Arabidopsis thaliana OX=3702 GN=VHA-c5 PE=2 SV=1;V-type proton ATPase subunit c3 OS=Arabidopsis thaliana OX=3702 GN=VHA-c3 PE=1 SV=1	0.0660916	0.0457443	0.0738033	0.0738961	0.0684684	0.0759433	0.0419295	0.049345
P0DH95;P0DH96	Calmodulin-1 OS=Arabidopsis thaliana OX=3702 GN=CAM1 PE=1 SV=1;Calmodulin-4 OS=Arabidopsis thaliana OX=3702 GN=CAM4 PE=1 SV=1	0.0917105	0.331244	0.0636663	0.247846	0.0801921	0.221479	0.116538	0.312492
P0DI07;B9DHD3	Histidinol-phosphate aminotransferase 2, chloroplastic OS=Arabidopsis thaliana OX=3702 GN=HISN6B PE=1 SV=1;Histidinol-phosphate aminotransferase 1, chloroplastic OS=Arabidopsis thaliana OX=3702 GN=HISN6A PE=1 SV=1	0.000782683	0.00355722	0.00358513	0.00163803	0.0019893	0.000732647	0.00461286	0.00254815
P0DI10;Q67Z07	Peroxidase 1 OS=Arabidopsis thaliana OX=3702 GN=PER1 PE=1 SV=1;Peroxidase 2 OS=Arabidopsis thaliana OX=3702 GN=PER2 PE=2 SV=1	0	0.0104455	0	0.010316	0	0.0152987	0	0.0118862
P0DI74;P0DI75	Protein transport protein Sec61 subunit gamma-1 OS=Arabidopsis thaliana OX=3702 GN=SEC61G1 PE=1 SV=1;Protein transport protein Sec61 subunit gamma-2 OS=Arabidopsis thaliana OX=3702 GN=SEC61G2 PE=1 SV=1	0.00322045	0.0142543	0.00463395	0.00723447	0.00714585	0.0110861	0.00190856	0.0158729
P0DI76;P0DI77	1,8-cineole synthase 1, chloroplastic OS=Arabidopsis thaliana OX=3702 GN=TPS27 PE=1 SV=1;1,8-cineole synthase 2, chloroplastic OS=Arabidopsis thaliana OX=3702 GN=TPS23 PE=1 SV=1	0.000173613	0.00395184	0	0.000984929	0	0.00261856	0.00239309	0.000481237
P0DI78;P0DI79	UPF0496 protein At3g28290 OS=Arabidopsis thaliana OX=3702 GN=At3g28290 PE=2 SV=1;UPF0496 protein At3g28300 OS=Arabidopsis thaliana OX=3702 GN=At3g28300 PE=2 SV=1	0	0	0.000269389	0	0	0.000535711	0.000717538	0.000267465
P0DKC4;P0DKC3	Phosphoglycolate phosphatase 1B, chloroplastic OS=Arabidopsis thaliana OX=3702 GN=PGLP1B PE=1 SV=1;Phosphoglycolate phosphatase 1A, chloroplastic OS=Arabidopsis thaliana OX=3702 GN=PGLP1A PE=1 SV=1	0.06734	0.000266191	0.0766783	0	0.0674467	0	0.0465736	0
P0DKI3	Tropinone reductase homolog At1g07440 OS=Arabidopsis thaliana OX=3702 GN=At1g07440 PE=1 SV=1	0.00286809	0	0.00159195	0	0.00185362	0	0.00291285	0
P0DKL4;P0DKL6	Spliceosome-associated protein 130 A OS=Arabidopsis thaliana OX=3702 GN=SAP130A PE=2 SV=1;Spliceosome-associated protein 130 B OS=Arabidopsis thaliana OX=3702 GN=SAP130B PE=2 SV=1	0	0.000686709	0	8.17862e-05	0.0001058	0.000336596	0	0.00124849
P0DO12;P0DO11	FCS-Like Zinc finger 18 OS=Arabidopsis thaliana OX=3702 GN=FLZ18 PE=1 SV=1;FCS-Like Zinc finger 17 OS=Arabidopsis thaliana OX=3702 GN=FLZ17 PE=1 SV=1	0.000936855	0.000954003	0	0	0	0.000796	0.000867614	0.00114028
P0DO44;P0DO45	ATP synthase small subunit 6-A, mitochondrial OS=Arabidopsis thaliana OX=3702 GN=ATP6 PE=2 SV=1;ATP synthase small subunit 6-B, mitochondrial OS=Arabidopsis thaliana OX=3702 GN=ATP6 PE=2 SV=1	0.0102427	0.0509064	0.0177598	0.0486155	0.0110417	0.0448544	0.00502277	0.0165611
P10795	Ribulose bisphosphate carboxylase small subunit 1A, chloroplastic OS=Arabidopsis thaliana OX=3702 GN=RBCS-1A PE=1 SV=2	0.968203	0.0240226	1.10025	0.0302266	1.09925	0.0355764	0.808229	0.0132496
P10796	Ribulose bisphosphate carboxylase small subunit 1B, chloroplastic OS=Arabidopsis thaliana OX=3702 GN=RBCS-1B PE=1 SV=1	0.908682	0.0142462	1.05955	0.0234611	1.07032	0.0243521	0.656833	0.0088349
P10797	Ribulose bisphosphate carboxylase small subunit 2B, chloroplastic OS=Arabidopsis thaliana OX=3702 GN=RBCS-2B PE=2 SV=2	0.976989	0.0142462	1.13218	0.0261768	1.13227	0.0249062	0.79791	0.00940381
P10798	Ribulose bisphosphate carboxylase small subunit 3B, chloroplastic OS=Arabidopsis thaliana OX=3702 GN=RBCS-3B PE=1 SV=2	0.976989	0.0142462	1.13218	0.0261768	1.13227	0.0249062	0.79791	0.00940381
P10896	Ribulose bisphosphate carboxylase/oxygenase activase, chloroplastic OS=Arabidopsis thaliana OX=3702 GN=RCA PE=1 SV=2	0.860143	0.00497908	0.776299	0.00185944	0.980671	0.0025689	0.688022	0.00198727
P11035	Nitrate reductase [NADH] 2 OS=Arabidopsis thaliana OX=3702 GN=NIA2 PE=1 SV=1	0.000113596	0	0.000120548	0	0.000124567	0.000114419	0	0
P11139	Tubulin alpha-1 chain OS=Arabidopsis thaliana OX=3702 GN=TUBA1 PE=2 SV=1	0.0196387	0.0284563	0.0129023	0.0233948	0.0149212	0.0239563	0.0169814	0.0443572
P11490	Plastocyanin minor isoform, chloroplastic OS=Arabidopsis thaliana OX=3702 GN=PETE PE=1 SV=2	0.0195211	0.00070295	0.00694235	0	0.0087433	0.000592554	0.0130221	0
P11574	V-type proton ATPase subunit B1 OS=Arabidopsis thaliana OX=3702 GN=VHA-B1 PE=2 SV=2	0.0999193	0.104921	0.0930523	0.132337	0.0959911	0.130585	0.0974156	0.137936
P11829	Acyl carrier protein 1, chloroplastic OS=Arabidopsis thaliana OX=3702 GN=ACP1 PE=1 SV=1	0.0104878	0.0112944	0.0101793	0.0100427	0.00985948	0.00818987	0.0152182	0.0104865
P12411	Tubulin beta-1 chain OS=Arabidopsis thaliana OX=3702 GN=TUBB1 PE=2 SV=1	0.0582759	0.0595198	0.0430114	0.058177	0.0587613	0.0667158	0.0486072	0.0808654
P13114	Chalcone synthase OS=Arabidopsis thaliana OX=3702 GN=CHS PE=1 SV=1	0	0	0	0	0	0.000513047	0	0
P14671	Tryptophan synthase beta chain 1, chloroplastic OS=Arabidopsis thaliana OX=3702 GN=TSB1 PE=2 SV=1	0.00239536	0.0074911	0.000915501	0.00659349	0.00183387	0.0104813	0.00556845	0.00652284
P14713	Phytochrome B OS=Arabidopsis thaliana OX=3702 GN=PHYB PE=1 SV=1	0	0.000455918	0	8.05913e-05	0.000107668	0.000216023	0	0.000101727
P15455	12S seed storage protein CRA1 OS=Arabidopsis thaliana OX=3702 GN=CRA1 PE=1 SV=2	0	0	0.0002342	0	0.0228302	0	0.000279005	0
P15456	12S seed storage protein CRB OS=Arabidopsis thaliana OX=3702 GN=CRB PE=1 SV=2	0	0.000264186	0	0	0.0101311	0	0	0
P15457	2S seed storage protein 1 OS=Arabidopsis thaliana OX=3702 GN=AT2S1 PE=1 SV=1	0	0	0	0	0.00313271	0	0	0
P15458	2S seed storage protein 2 OS=Arabidopsis thaliana OX=3702 GN=AT2S2 PE=2 SV=1	0.00208312	0.00148025	0	0	0.0147763	0	0	0
P15459	2S seed storage protein 3 OS=Arabidopsis thaliana OX=3702 GN=AT2S3 PE=1 SV=1	0.00215934	0.0015344	0	0	0.0161	0	0	0
P15460	2S seed storage protein 4 OS=Arabidopsis thaliana OX=3702 GN=AT2S4 PE=2 SV=1	0.000711107	0	0	0	0.0115205	0	0	0
P16127	Magnesium-chelatase subunit ChlI-1, chloroplastic OS=Arabidopsis thaliana OX=3702 GN=CHLI1 PE=1 SV=1	0.0110966	0.000510768	0.00809328	0	0.0117099	0	0.0194328	0
P16180	30S ribosomal protein S17, chloroplastic OS=Arabidopsis thaliana OX=3702 GN=RPS17 PE=1 SV=1	0.0119956	0	0.0143842	0	0.0189278	0	0.0148276	0
P16181	40S ribosomal protein S11-1 OS=Arabidopsis thaliana OX=3702 GN=RPS11A PE=2 SV=1	0.0438955	0.0797742	0.0353629	0.0566858	0.0263941	0.0576105	0.0617416	0.0524905
P16972	Ferredoxin-2, chloroplastic OS=Arabidopsis thaliana OX=3702 GN=FD2 PE=1 SV=1	0.0760625	0.00384738	0.0814291	0.00132496	0.094742	0.00309728	0.0783166	0.00503791
P17094	60S ribosomal protein L3-1 OS=Arabidopsis thaliana OX=3702 GN=ARP1 PE=1 SV=5	0.0344112	0.0922742	0.0250576	0.0672274	0.0233628	0.0601692	0.0376374	0.0777886
P17562	S-adenosylmethionine synthase 2 OS=Arabidopsis thaliana OX=3702 GN=SAM2 PE=1 SV=1	0.0237006	0.043205	0.0188679	0.0457507	0.0204694	0.056714	0.018062	0.0348018
P17597	Acetolactate synthase, chloroplastic OS=Arabidopsis thaliana OX=3702 GN=ALS PE=1 SV=1	0	0.000330461	0	0.00104171	0	0.000457529	0	0.000546078
P17745	Elongation factor Tu, chloroplastic OS=Arabidopsis thaliana OX=3702 GN=TUFA PE=1 SV=1	0.131644	0.0162526	0.197026	0.00805022	0.188706	0.0104864	0.143296	0.0150916
P18064	Guanine nucleotide-binding protein alpha-1 subunit OS=Arabidopsis thaliana OX=3702 GN=GPA1 PE=1 SV=1	0	0	0	0.000259239	0	0	0.000377446	0.00132782
P18612	Stress-induced protein KIN1 OS=Arabidopsis thaliana OX=3702 GN=KIN1 PE=2 SV=1	0.00536562	0	0	0	0	0	0.00199531	0
P18616	DNA-directed RNA polymerase II subunit RPB1 OS=Arabidopsis thaliana OX=3702 GN=NRPB1 PE=1 SV=3	0	0.00017585	5.72485e-05	5.39905e-05	6.2114e-05	0	0.000143219	0.000262486
P19171	Basic endochitinase B OS=Arabidopsis thaliana OX=3702 GN=CHI-B PE=1 SV=3	0.00163698	0.0760876	0	0.120714	0.00113085	0.112249	0.00194814	0.0559825
P19172	Acidic endochitinase OS=Arabidopsis thaliana OX=3702 GN=CHIB1 PE=2 SV=2	0	0.00325677	0	0.00261499	0	0.00168518	0.000361984	0.0012115
P19366	ATP synthase subunit beta, chloroplastic OS=Arabidopsis thaliana OX=3702 GN=atpB PE=1 SV=2	0.764291	0.0147884	0.668249	0.025309	0.764886	0.0277073	0.583096	0.0152635
P19456	ATPase 2, plasma membrane-type OS=Arabidopsis thaliana OX=3702 GN=AHA2 PE=1 SV=2	0.00895981	0.0480998	0.00737984	0.0391444	0.00720155	0.0446307	0.00844986	0.0488161
P19892	Ras-related protein RABA5e OS=Arabidopsis thaliana OX=3702 GN=RABA5E PE=2 SV=1	0.00206017	0.00742969	0.00196661	0.00495538	0.00289672	0.00899373	0.00181225	0.00340064
P20115	Citrate synthase 4, mitochondrial OS=Arabidopsis thaliana OX=3702 GN=CSY4 PE=1 SV=3	0.00848577	0.036303	0.00587933	0.0319206	0.00633427	0.0339604	0.01126	0.044627
P20431	ATPase 3, plasma membrane-type OS=Arabidopsis thaliana OX=3702 GN=AHA3 PE=1 SV=2	0.00408908	0.0159601	0.00443346	0.0147476	0.00324854	0.0142659	0.00524165	0.0118143
P20649	ATPase 1, plasma membrane-type OS=Arabidopsis thaliana OX=3702 GN=AHA1 PE=1 SV=3	0.0121094	0.0427408	0.0102071	0.0300512	0.0107294	0.0359782	0.0108138	0.0421311
P21216	Soluble inorganic pyrophosphatase 2 OS=Arabidopsis thaliana OX=3702 GN=PPA2 PE=2 SV=2	0.000541485	0.00340888	0.000475756	0.00133279	0.00116801	0.0028241	0.00132626	0.00132451
P21218	Protochlorophyllide reductase B, chloroplastic OS=Arabidopsis thaliana OX=3702 GN=PORB PE=1 SV=3	0.00669722	0	0.0112646	0.000241411	0.00731717	0.000523302	0.0101276	0.000256793
P21238	Chaperonin 60 subunit alpha 1, chloroplastic OS=Arabidopsis thaliana OX=3702 GN=CPN60A1 PE=1 SV=2	0.0617036	0.0117286	0.0642152	0.004958	0.0561564	0.0087493	0.0668973	0.0101315
P21240	Chaperonin 60 subunit beta 1, chloroplastic OS=Arabidopsis thaliana OX=3702 GN=CPN60B1 PE=1 SV=3	0.0793146	0.0113254	0.0795976	0.00564119	0.0813859	0.0099932	0.0704876	0.00779853
P21276	Superoxide dismutase [Fe] 1, chloroplastic OS=Arabidopsis thaliana OX=3702 GN=FSD1 PE=1 SV=4	0.0815878	0.0315575	0.0298383	0.041052	0.0468412	0.0238645	0.0273906	0.0235156
P22738	60S ribosomal protein L3-2 OS=Arabidopsis thaliana OX=3702 GN=ARP2 PE=2 SV=4	0.00940742	0.0292373	0.00734311	0.0180527	0.00240446	0.0202497	0.00831038	0.00850082
P22953	Heat shock 70 kDa protein 1 OS=Arabidopsis thaliana OX=3702 GN=HSP70-1 PE=1 SV=3	0.13314	0.140224	0.143747	0.179319	0.167786	0.209241	0.133067	0.209918
P22954	Heat shock 70 kDa protein 2 OS=Arabidopsis thaliana OX=3702 GN=HSP70-2 PE=1 SV=2	0.0954707	0.0895668	0.106056	0.11655	0.124002	0.14061	0.0772709	0.140518
P23321	Oxygen-evolving enhancer protein 1-1, chloroplastic OS=Arabidopsis thaliana OX=3702 GN=PSBO1 PE=1 SV=2	0.691954	0.0245022	0.686658	0.00940147	0.678024	0.0252274	0.714965	0.0108551
P23586	Sugar transport protein 1 OS=Arabidopsis thaliana OX=3702 GN=STP1 PE=1 SV=2	0.000199555	0.00232165	0.00100691	0	0.000940247	0.00116362	0.00131718	0.00455769
P23686	S-adenosylmethionine synthase 1 OS=Arabidopsis thaliana OX=3702 GN=SAM1 PE=1 SV=2	0.0269324	0.0508298	0.0204991	0.0505215	0.0217856	0.0621603	0.0213536	0.0382233
P24100	Cyclin-dependent kinase A-1 OS=Arabidopsis thaliana OX=3702 GN=CDKA-1 PE=1 SV=1	0	0.00165454	0	0.00106444	0	0.00123026	0.000447926	0.00253135
P24101	Peroxidase 33 OS=Arabidopsis thaliana OX=3702 GN=PER33 PE=1 SV=1	0.0149071	0.129026	0.0130279	0.134622	0.0173165	0.13399	0.0100501	0.0625882
P24102	Peroxidase 22 OS=Arabidopsis thaliana OX=3702 GN=PER22 PE=1 SV=2	0	0.132604	0	0.155336	0	0.12594	0	0.101998
P24636	Tubulin beta-4 chain OS=Arabidopsis thaliana OX=3702 GN=TUBB4 PE=2 SV=2	0.0696887	0.0774756	0.0605033	0.0741968	0.0689964	0.0853004	0.0611423	0.0842411
P24704	Superoxide dismutase [Cu-Zn] 1 OS=Arabidopsis thaliana OX=3702 GN=CSD1 PE=1 SV=2	0	0.00228441	0	0.00130643	0	0.00207083	0	0.00172959
P24806	Xyloglucan endotransglucosylase/hydrolase protein 24 OS=Arabidopsis thaliana OX=3702 GN=XTH24 PE=1 SV=2	0.0159153	0.0112168	0.00952577	0.00471646	0.00504446	0.00264808	0.00909273	0.00687689
P25269	Tryptophan synthase beta chain 2, chloroplastic OS=Arabidopsis thaliana OX=3702 GN=TSB2 PE=1 SV=2	0.000483565	0.00420489	0	0.00297972	0	0.00685161	0.00211859	0.00408899
P25696	Bifunctional enolase 2/transcriptional activator OS=Arabidopsis thaliana OX=3702 GN=ENO2 PE=1 SV=1	0.08181	0.220568	0.0808721	0.213942	0.0792733	0.238782	0.129527	0.268345
P25697	Phosphoribulokinase, chloroplastic OS=Arabidopsis thaliana OX=3702 GN=At1g32060 PE=1 SV=1	0.151922	0	0.160178	0	0.165059	0	0.169152	0
P25701	Acyl carrier protein 2, chloroplastic OS=Arabidopsis thaliana OX=3702 GN=ACP2 PE=1 SV=2	0.00806451	0.0151708	0.0126052	0.00872846	0.00900414	0.0108152	0.0158213	0.0128135
P25702	Acyl carrier protein 3, chloroplastic OS=Arabidopsis thaliana OX=3702 GN=ACP3 PE=1 SV=2	0.0106214	0.0117751	0.0118024	0.00867324	0.0126151	0.00859517	0.0159858	0.0123169
P25818	Aquaporin TIP1-1 OS=Arabidopsis thaliana OX=3702 GN=TIP1-1 PE=1 SV=1	0.00141088	0.00970459	0.000441228	0.00502605	0	0.0100776	0.000575944	0.0148087
P25819	Catalase-2 OS=Arabidopsis thaliana OX=3702 GN=CAT2 PE=1 SV=3	0.141228	0.0463716	0.130522	0.0569517	0.116869	0.0581196	0.0986293	0.0504993
P25851	Fructose-1,6-bisphosphatase 1, chloroplastic OS=Arabidopsis thaliana OX=3702 GN=CFBP1 PE=1 SV=2	0.0587103	0	0.0674765	0	0.0682611	0.00024299	0.0714507	0
P25853	Beta-amylase 5 OS=Arabidopsis thaliana OX=3702 GN=BAM5 PE=2 SV=1	0.0105589	0	0.00714434	0	0.00517981	0	0.00260869	0
P25855	Glycine cleavage system H protein 1, mitochondrial OS=Arabidopsis thaliana OX=3702 GN=GDH1 PE=1 SV=1	0.163029	0	0.103001	0	0.148397	0	0.185864	0
P25856	Glyceraldehyde-3-phosphate dehydrogenase GAPA1, chloroplastic OS=Arabidopsis thaliana OX=3702 GN=GAPA1 PE=1 SV=3	0.359989	0.00341047	0.26834	0.00248252	0.273053	0.00370065	0.370769	0.00109196
P25857	Glyceraldehyde-3-phosphate dehydrogenase GAPB, chloroplastic OS=Arabidopsis thaliana OX=3702 GN=GAPB PE=1 SV=2	0.353663	0.000981539	0.340284	0.000883072	0.314453	0.00125218	0.36065	0.00134661
P25858	Glyceraldehyde-3-phosphate dehydrogenase GAPC1, cytosolic OS=Arabidopsis thaliana OX=3702 GN=GAPC1 PE=1 SV=2	0.407249	0.628551	0.402042	0.684606	0.387125	0.551853	0.367108	0.535982
P25863	Dehydrin Xero 1 OS=Arabidopsis thaliana OX=3702 GN=XERO1 PE=2 SV=2	0	0	0	0	0	0	0	0.00337826
P25864	50S ribosomal protein L9, chloroplastic OS=Arabidopsis thaliana OX=3702 GN=RPL9 PE=2 SV=1	0.0292066	0	0.0246329	0	0.0243537	0	0.0273605	0
P25865	Ubiquitin-conjugating enzyme E2 1 OS=Arabidopsis thaliana OX=3702 GN=UBC1 PE=1 SV=1	0	0.00259955	0.000692631	0.000636881	0	0.00708466	0.000719206	0.00392284
P25873	50S ribosomal protein L15, chloroplastic OS=Arabidopsis thaliana OX=3702 GN=RPL15 PE=1 SV=2	0.0131561	0	0.0132703	0.000340985	0.0173789	0	0.0123052	0
P26289	NAD(P)H-quinone oxidoreductase subunit 4L, chloroplastic OS=Arabidopsis thaliana OX=3702 GN=ndhE PE=3 SV=2	0.00116875	0	0	0	0.00252106	0	0.00273517	0
P26568	Histone H1.1 OS=Arabidopsis thaliana OX=3702 GN=At1g06760 PE=1 SV=1	0	0.00386909	0	0.00392356	0	0.000554206	0.000797951	0.00139461
P26569	Histone H1.2 OS=Arabidopsis thaliana OX=3702 GN=At2g30620 PE=1 SV=1	0	0.0170462	0.000811342	0.0123225	0	0.00688173	0.00121478	0.0122492
P27140	Beta carbonic anhydrase 1, chloroplastic OS=Arabidopsis thaliana OX=3702 GN=BCA1 PE=1 SV=2	0.491053	0	0.521309	0.000844093	0.499521	0.000875231	0.313733	0.00124616
P27202	Photosystem II 10 kDa polypeptide, chloroplastic OS=Arabidopsis thaliana OX=3702 GN=PSBR PE=1 SV=1	0.431752	0.000688295	0.263883	0	0.49444	0	0.364566	0.000851597
P27323	Heat shock protein 90-1 OS=Arabidopsis thaliana OX=3702 GN=HSP90-1 PE=1 SV=3	0.0116569	0.0235545	0.0187811	0.0331716	0.0187283	0.0253949	0.00822551	0.0217892
P27450	Probable serine/threonine-protein kinase CST OS=Arabidopsis thaliana OX=3702 GN=CST PE=1 SV=2	0.00024861	0.000516863	0.00052814	0.000468006	0	0.00125205	0	0.000588661
P27521	Chlorophyll a-b binding protein 4, chloroplastic OS=Arabidopsis thaliana OX=3702 GN=LHCA4 PE=1 SV=1	0.201257	0.000882107	0.129341	0.000385681	0.129943	0.00120697	0.132055	0
P28185	Ras-related protein RABA1a OS=Arabidopsis thaliana OX=3702 GN=RABA1A PE=1 SV=1	0.00468138	0.0185477	0.00247222	0.0222041	0.00587584	0.0229646	0.00801662	0.0146881
P28186	Ras-related protein RABE1c OS=Arabidopsis thaliana OX=3702 GN=RABE1C PE=1 SV=1	0.0137516	0.0209032	0.00791132	0.0378757	0.0120426	0.0333299	0.0158579	0.0209825
P28187	Ras-related protein RABA5c OS=Arabidopsis thaliana OX=3702 GN=RABA5C PE=1 SV=1	0.00209868	0.00813027	0.00200336	0.005048	0.00295087	0.00965213	0.00184613	0.0034642
P28188	Ras-related protein RABD2a OS=Arabidopsis thaliana OX=3702 GN=RABD2A PE=1 SV=3	0.0141191	0.0189228	0.00844287	0.0377949	0.0133274	0.0356829	0.0152398	0.0191537
P28493	Pathogenesis-related protein 5 OS=Arabidopsis thaliana OX=3702 GN=At1g75040 PE=1 SV=1	0.0185769	0.00181227	0.0315659	0.00423846	0.0566501	0.020239	0.025393	0.00351625
P28769	T-complex protein 1 subunit alpha OS=Arabidopsis thaliana OX=3702 GN=CCT1 PE=1 SV=1	0.004292	0.0134082	0.00528152	0.00999635	0.00428785	0.00829556	0.00921622	0.0138919
P29197	Chaperonin CPN60, mitochondrial OS=Arabidopsis thaliana OX=3702 GN=CPN60 PE=1 SV=2	0.0104619	0.0321272	0.00673722	0.0215785	0.0112635	0.0221628	0.0168367	0.0285484
P29388	NADH-ubiquinone oxidoreductase chain 5 OS=Arabidopsis thaliana OX=3702 GN=ND5 PE=1 SV=3	0	0.000547429	0	0	0	0.000680953	0	0.000253391
P29402	Calnexin homolog 1 OS=Arabidopsis thaliana OX=3702 GN=CNX1 PE=1 SV=1	0.00544379	0.0168892	0.00404868	0.00930568	0.00418942	0.0129207	0.0110834	0.018182
P29511	Tubulin alpha-6 chain OS=Arabidopsis thaliana OX=3702 GN=TUBA6 PE=1 SV=1	0.0676255	0.132989	0.0685813	0.106059	0.0643053	0.0968621	0.0736748	0.144343
P29513	Tubulin beta-5 chain OS=Arabidopsis thaliana OX=3702 GN=TUBB5 PE=2 SV=1	0.0583097	0.0632929	0.0473535	0.0604056	0.0584124	0.0689009	0.0500209	0.0842093
P29514	Tubulin beta-6 chain OS=Arabidopsis thaliana OX=3702 GN=TUBB6 PE=2 SV=1	0.0515453	0.0536513	0.0316419	0.0534021	0.0500897	0.0644021	0.0389225	0.0556001
P29515	Tubulin beta-7 chain OS=Arabidopsis thaliana OX=3702 GN=TUBB7 PE=2 SV=1	0.069029	0.0727055	0.0450201	0.0676378	0.0631218	0.0792258	0.0545094	0.0645764
P29516	Tubulin beta-8 chain OS=Arabidopsis thaliana OX=3702 GN=TUBB8 PE=2 SV=2	0.0740004	0.0749068	0.0505756	0.0770474	0.0666929	0.0895967	0.054392	0.069388
P29517	Tubulin beta-9 chain OS=Arabidopsis thaliana OX=3702 GN=TUBB9 PE=1 SV=1	0.0794735	0.0875941	0.0710942	0.0840409	0.0733934	0.0935172	0.0705831	0.0937713
P29976	Phospho-2-dehydro-3-deoxyheptonate aldolase 1, chloroplastic OS=Arabidopsis thaliana OX=3702 GN=DHS1 PE=2 SV=2	0.000437511	0.00418955	0.000210949	0.00133863	0.00117576	0.00463042	0.000801551	0.00444569
P30181	DNA topoisomerase 1 alpha OS=Arabidopsis thaliana OX=3702 GN=TOP1A PE=1 SV=1	0.00011372	0.000347755	0.000343095	0	0.000137758	0.00045425	0.000246715	0
P30184	Leucine aminopeptidase 1 OS=Arabidopsis thaliana OX=3702 GN=LAP1 PE=1 SV=1	0.0383159	0.0742859	0.0311005	0.0496501	0.0345984	0.0660736	0.0391431	0.0944635
P30186	Proteasome subunit alpha type-7-A OS=Arabidopsis thaliana OX=3702 GN=PAD1 PE=1 SV=1	0.0107277	0.0250335	0.00386258	0.0189521	0.00646143	0.0192745	0.0105643	0.0315002
P30302	Aquaporin PIP2-3 OS=Arabidopsis thaliana OX=3702 GN=PIP2-3 PE=1 SV=1	0	0.00250608	0	0	0	0.00106563	0	0
P30366	Serine/threonine-protein phosphatase PP1 isozyme 1 OS=Arabidopsis thaliana OX=3702 GN=TOPP1 PE=1 SV=1	0	0.000681024	0	0.000913263	0	0.00127131	0	0
P31166	Adenine phosphoribosyltransferase 1, chloroplastic OS=Arabidopsis thaliana OX=3702 GN=APT1 PE=1 SV=2	0.00693453	0.0276565	0.00529051	0.0172717	0.0103053	0.0175116	0.00685599	0.0300305
P31167	ADP,ATP carrier protein 1, mitochondrial OS=Arabidopsis thaliana OX=3702 GN=AAC1 PE=1 SV=2	0.0762297	0.160258	0.0812499	0.164174	0.0737919	0.141277	0.0942735	0.0978515
P31168	Dehydrin COR47 OS=Arabidopsis thaliana OX=3702 GN=COR47 PE=1 SV=2	0.011523	0.0775031	0.0101736	0.0301929	0.00692863	0.0440335	0.0224362	0.0874404
P31169	Stress-induced protein KIN2 OS=Arabidopsis thaliana OX=3702 GN=KIN2 PE=1 SV=1	0.0516037	0	0.0665931	0	0.0480359	0.00476918	0.140874	0.00541925
P31265	Translationally-controlled tumor protein 1 OS=Arabidopsis thaliana OX=3702 GN=TCTP1 PE=1 SV=2	0.0536248	0.0478069	0.0586456	0.0668096	0.0715137	0.0545013	0.0521165	0.054149
P31414	Pyrophosphate-energized vacuolar membrane proton pump 1 OS=Arabidopsis thaliana OX=3702 GN=AVP1 PE=1 SV=1	0.0107117	0.00764282	0.0105661	0.00475654	0.0145843	0.00837622	0.0106107	0.00646551
P31582	Ras-related protein RABF2a OS=Arabidopsis thaliana OX=3702 GN=RABF2A PE=1 SV=1	0	0.00171193	0	0	0	0.000759263	0	0.00131449
P32069	Anthranilate synthase alpha subunit 2, chloroplastic OS=Arabidopsis thaliana OX=3702 GN=ASA2 PE=2 SV=1	0	0	0	0.000323867	0	0	0.000232789	0.00016582
P32746	Dihydroorotate dehydrogenase (quinone), mitochondrial OS=Arabidopsis thaliana OX=3702 GN=PYRD PE=1 SV=2	0.000513234	0.00230753	0	0.00153872	0.000274318	0.00132663	0.000600548	0.00409334
P32826	Serine carboxypeptidase-like 49 OS=Arabidopsis thaliana OX=3702 GN=SCPL49 PE=2 SV=2	0.00130564	0.00627702	0.00125518	0.00770391	0.000714835	0.00494643	0.00133962	0.00783649
P32961	Nitrilase 1 OS=Arabidopsis thaliana OX=3702 GN=NIT1 PE=1 SV=2	0.117626	0.0412338	0.101815	0.0331447	0.105422	0.0469137	0.0677153	0.0436225
P32962	Nitrilase 2 OS=Arabidopsis thaliana OX=3702 GN=NIT2 PE=1 SV=1	0.0813564	0.0843591	0.0701267	0.0810471	0.0643773	0.0998716	0.0306354	0.0729531
P33157	Glucan endo-1,3-beta-glucosidase, acidic isoform OS=Arabidopsis thaliana OX=3702 GN=BG2 PE=1 SV=2	0.000673752	0.000354585	0.000963942	0.000600602	0.00179142	0.00692633	0.0034067	0.00126297
P33207	3-oxoacyl-[acyl-carrier-protein] reductase, chloroplastic OS=Arabidopsis thaliana OX=3702 GN=At1g24360 PE=1 SV=2	0.0214577	0.0135757	0.0184612	0.00813416	0.0188888	0.0118724	0.0226625	0.0130782
P34066	Proteasome subunit alpha type-1-A OS=Arabidopsis thaliana OX=3702 GN=PAF1 PE=1 SV=3	0.00681235	0.0221368	0.0065959	0.0167324	0.00618662	0.0249552	0.0122874	0.0328979
P34788	40S ribosomal protein S18 OS=Arabidopsis thaliana OX=3702 GN=RPS18C PE=1 SV=1	0.0730388	0.131182	0.0736053	0.105664	0.0677059	0.0934097	0.118291	0.110315
P34789	40S ribosomal protein S28-2 OS=Arabidopsis thaliana OX=3702 GN=RPS28C PE=3 SV=1	0.00499976	0.0162007	0.00672321	0.00919395	0.0116474	0.0111746	0.0142169	0.0274671
P34790	Peptidyl-prolyl cis-trans isomerase CYP18-3 OS=Arabidopsis thaliana OX=3702 GN=CYP18-3 PE=1 SV=1	0.123523	0.222042	0.100764	0.268961	0.0986407	0.300509	0.0821488	0.266364
P34791	Peptidyl-prolyl cis-trans isomerase CYP20-3, chloroplastic OS=Arabidopsis thaliana OX=3702 GN=CYP20-3 PE=1 SV=1	0.278602	0.00300436	0.219708	0.00115542	0.245794	0.00275066	0.325189	0.00326379
P34795	Glucose-6-phosphate isomerase, cytosolic OS=Arabidopsis thaliana OX=3702 GN=PGIC PE=1 SV=1	0.000979625	0.00440234	0.000966131	0.00122395	0	0.00326732	0.00679615	0.0135845
P34802	Heterodimeric geranylgeranyl pyrophosphate synthase large subunit 1, chloroplastic OS=Arabidopsis thaliana OX=3702 GN=GGPPS1 PE=1 SV=2	0.00117664	0.000519468	0.00198794	0.00103139	0.00132293	0	0.00129346	0
P34893	10 kDa chaperonin, mitochondrial OS=Arabidopsis thaliana OX=3702 GN=CPN10 PE=1 SV=1	0.0580754	0.117504	0.0590326	0.101013	0.058414	0.100728	0.0749398	0.0621042
P35131	Ubiquitin-conjugating enzyme E2 8 OS=Arabidopsis thaliana OX=3702 GN=UBC8 PE=1 SV=1	0.00462977	0.0136186	0.000746908	0.0106879	0.00162442	0.00613391	0.000763482	0.00836766
P35132	SUMO-conjugating enzyme UBC9 OS=Arabidopsis thaliana OX=3702 GN=UBC9 PE=1 SV=1	0.00462977	0.0136186	0.000746908	0.0106879	0.00162442	0.00613391	0.000763482	0.00836766
P35133	Ubiquitin-conjugating enzyme E2 10 OS=Arabidopsis thaliana OX=3702 GN=UBC10 PE=1 SV=1	0.00462977	0.0136186	0.000746908	0.0106879	0.00162442	0.00613391	0.000763482	0.00836766
P35134	Ubiquitin-conjugating enzyme E2 11 OS=Arabidopsis thaliana OX=3702 GN=UBC11 PE=1 SV=2	0.00462977	0.0129347	0.000746908	0.00869204	0.00162442	0.00613391	0.000763482	0.00836766
P35510	Phenylalanine ammonia-lyase 1 OS=Arabidopsis thaliana OX=3702 GN=PAL1 PE=1 SV=3	0	0.00455108	0	0.00141163	0.00017716	0.00617516	0.000398791	0.00138187
P35614	Eukaryotic peptide chain release factor subunit 1-3 OS=Arabidopsis thaliana OX=3702 GN=ERF1-3 PE=1 SV=1	0.00128959	0.00259216	0.00146648	0.00206097	0.00144651	0.00174785	0.00401709	0.00265738
P36210	50S ribosomal protein L12-1, chloroplastic OS=Arabidopsis thaliana OX=3702 GN=RPL12A PE=2 SV=1	0.197157	0.0049952	0.212845	0.00103967	0.255781	0.00266992	0.0763661	0.00226396
P36212	50S ribosomal protein L12-3, chloroplastic OS=Arabidopsis thaliana OX=3702 GN=RPL12C PE=2 SV=2	0.201374	0.00510205	0.217397	0.00106191	0.261253	0.00272703	0.0779996	0.00231239
P36397	ADP-ribosylation factor 1 OS=Arabidopsis thaliana OX=3702 GN=ARF1 PE=1 SV=2	0.0668027	0.144229	0.0679193	0.185775	0.0609899	0.147752	0.0600265	0.136628
P36428	Alanine--tRNA ligase OS=Arabidopsis thaliana OX=3702 GN=ALATS PE=1 SV=3	0.00122353	0.00711913	0.000854515	0.00455798	0.000607446	0.00498278	0.00313217	0.00888856
P37106	Signal recognition particle 54 kDa protein 1 OS=Arabidopsis thaliana OX=3702 GN=SRP-54A PE=2 SV=1	0	0.000250949	0.000219791	0	0	0.00031702	0.000301799	0
P37107	Signal recognition particle 54 kDa protein, chloroplastic OS=Arabidopsis thaliana OX=3702 GN=FFC PE=1 SV=1	0.00136631	0	0.0019085	0	0.00108695	0.000186032	0.00322707	0.000254742
P37702	Myrosinase 1 OS=Arabidopsis thaliana OX=3702 GN=TGG1 PE=1 SV=1	0.129698	0.000409259	0.11382	0	0.102757	0.000566627	0.110906	0
P38025	Phosphoribosylaminoimidazole-succinocarboxamide synthase, chloroplastic OS=Arabidopsis thaliana OX=3702 GN=PUR7 PE=2 SV=2	0.000555722	0.0011972	0	0	0.000312508	0.000738942	0.000672146	0.000639655
P38418	Lipoxygenase 2, chloroplastic OS=Arabidopsis thaliana OX=3702 GN=LOX2 PE=1 SV=1	0.039648	0.000134157	0.0369909	0.000116424	0.0403022	0.000169478	0.0199788	0
P38420	DNA-directed RNA polymerase II subunit 2 OS=Arabidopsis thaliana OX=3702 GN=NRPB2 PE=1 SV=2	9.2894e-05	0.000620156	8.86195e-05	0	0	0.000127822	0	0.000187035
P38557	Tubulin gamma-1 chain OS=Arabidopsis thaliana OX=3702 GN=TUBG1 PE=1 SV=1	0	0.000894131	0	0.000209469	0	0	0.000304983	0.000357635
P38558	Tubulin gamma-2 chain OS=Arabidopsis thaliana OX=3702 GN=TUBG2 PE=1 SV=1	0	0.000253596	0	0	0	0	0.000304983	0.000357635
P38605	Cycloartenol synthase OS=Arabidopsis thaliana OX=3702 GN=CAS1 PE=1 SV=2	0	0.000165772	0.000138709	0	0	0	0.000363969	0.000569719
P38666	60S ribosomal protein L24-2 OS=Arabidopsis thaliana OX=3702 GN=RPL24B PE=1 SV=2	0.0208735	0.0362406	0.0144798	0.0378621	0.0237949	0.0278109	0.0218978	0.060733
P39207	Nucleoside diphosphate kinase 1 OS=Arabidopsis thaliana OX=3702 GN=NDK1 PE=1 SV=1	0.132744	0.110606	0.179359	0.233793	0.136019	0.205243	0.11832	0.139818
P40283	Histone H2B.11 OS=Arabidopsis thaliana OX=3702 GN=At5g59910 PE=1 SV=5	0.0666463	0.117032	0.120117	0.214854	0.0989468	0.216302	0.0691401	0.153675
P40602	Anther-specific proline-rich protein APG OS=Arabidopsis thaliana OX=3702 GN=APG PE=2 SV=2	0	0	0	0	0	0	0.000270715	0.000317451
P40940	ADP-ribosylation factor 3 OS=Arabidopsis thaliana OX=3702 GN=ARF3 PE=1 SV=2	0.00244076	0.00309778	0.0023642	0.00376599	0.00208152	0.00194217	0.00201581	0.00345478
P40941	ADP,ATP carrier protein 2, mitochondrial OS=Arabidopsis thaliana OX=3702 GN=AAC2 PE=1 SV=2	0.0284182	0.0911189	0.0288184	0.0869853	0.0222727	0.056861	0.0322175	0.0364378
P41088	Chalcone--flavanone isomerase 1 OS=Arabidopsis thaliana OX=3702 GN=CHI1 PE=1 SV=2	0.00174936	0.000922868	0.00174913	0	0.00200432	0.000819605	0.00149137	0
P41127	60S ribosomal protein L13-1 OS=Arabidopsis thaliana OX=3702 GN=RPL13B PE=1 SV=1	0.0743579	0.0852513	0.072132	0.0806985	0.0638204	0.0887523	0.0950798	0.0945078
P41376	Eukaryotic initiation factor 4A-1 OS=Arabidopsis thaliana OX=3702 GN=EIF4A1 PE=1 SV=1	0.0585267	0.0762518	0.053916	0.0589147	0.0441428	0.0642502	0.061144	0.081116
P41377	Eukaryotic initiation factor 4A-2 OS=Arabidopsis thaliana OX=3702 GN=TIF4A-2 PE=1 SV=1	0.0571096	0.0756697	0.0546878	0.0557373	0.0444255	0.0637377	0.0621423	0.0797339
P41568	Protein translation factor SUI1 homolog 1 OS=Arabidopsis thaliana OX=3702 GN=At4g27130 PE=1 SV=2	0.00098805	0	0	0.0018018	0	0	0.000999959	0
P41916	GTP-binding nuclear protein Ran-1 OS=Arabidopsis thaliana OX=3702 GN=RAN1 PE=1 SV=1	0.0632485	0.0645532	0.0601467	0.0893954	0.0487991	0.0847827	0.0906581	0.0595662
P41917	GTP-binding nuclear protein Ran-2 OS=Arabidopsis thaliana OX=3702 GN=RAN2 PE=1 SV=3	0.0632485	0.0594764	0.0601467	0.0853946	0.0487991	0.08225	0.0906581	0.0554818
P42036	40S ribosomal protein S14-3 OS=Arabidopsis thaliana OX=3702 GN=RPS14C PE=2 SV=2	0.0901636	0.14343	0.108109	0.109499	0.0928047	0.113935	0.135793	0.108813
P42643	14-3-3-like protein GF14 chi OS=Arabidopsis thaliana OX=3702 GN=GRF1 PE=1 SV=3	0.083692	0.194009	0.127288	0.226314	0.107368	0.237284	0.116898	0.262458
P42644	14-3-3-like protein GF14 psi OS=Arabidopsis thaliana OX=3702 GN=GRF3 PE=1 SV=2	0.0744837	0.155742	0.124497	0.152935	0.0841751	0.187455	0.115335	0.20219
P42645	14-3-3-like protein GF14 upsilon OS=Arabidopsis thaliana OX=3702 GN=GRF5 PE=1 SV=2	0.0704805	0.140797	0.105768	0.144675	0.0778632	0.170608	0.0879109	0.169021
P42697	Phragmoplastin DRP1A OS=Arabidopsis thaliana OX=3702 GN=DRP1A PE=1 SV=3	0.000567943	0.00593297	0.000699325	0.00291094	0.000206862	0.00416606	0.00127622	0.00438592
P42699	Plastocyanin major isoform, chloroplastic OS=Arabidopsis thaliana OX=3702 GN=DRT112 PE=1 SV=2	0.054429	0.00283264	0.0220349	0.000579676	0.0217719	0.00333011	0.0512677	0
P42730	Chaperone protein ClpB1 OS=Arabidopsis thaliana OX=3702 GN=CLPB1 PE=1 SV=2	0.00012114	0.000131948	0	0.000108988	0	0	0.000158685	0
P42731	Polyadenylate-binding protein 2 OS=Arabidopsis thaliana OX=3702 GN=PAB2 PE=1 SV=1	0.00128113	0.0061245	0.000510824	0.00281937	0.00155504	0.00599818	0.00262005	0.0066653
P42732	30S ribosomal protein S13, chloroplastic OS=Arabidopsis thaliana OX=3702 GN=RPS13 PE=2 SV=1	0.0255106	0.000570185	0.0652774	0	0.0586936	0	0.026268	0
P42733	40S ribosomal protein S11-3 OS=Arabidopsis thaliana OX=3702 GN=RPS11C PE=2 SV=2	0.0263208	0.0274573	0.0127732	0.023945	0.018217	0.029329	0.0280911	0.0437794
P42734	Probable cinnamyl alcohol dehydrogenase 9 OS=Arabidopsis thaliana OX=3702 GN=CAD9 PE=1 SV=2	0.00522267	0	0.00450975	0	0.00450435	0	0.00515364	0
P42737	Beta carbonic anhydrase 2, chloroplastic OS=Arabidopsis thaliana OX=3702 GN=BCA2 PE=1 SV=3	0.454012	0	0.453014	0.00059243	0.452219	0	0.295498	0
P42742	Proteasome subunit beta type-1 OS=Arabidopsis thaliana OX=3702 GN=PBF1 PE=1 SV=2	0.0114465	0.0117379	0.00681431	0.0123828	0.00658838	0.0153798	0.0286958	0.0198382
P42744	NEDD8-activating enzyme E1 regulatory subunit AXR1 OS=Arabidopsis thaliana OX=3702 GN=AXR1 PE=1 SV=1	0.000218599	0.000178447	0.000192064	0.000538051	0	0	0	0.000313923
P42745	Ubiquitin-conjugating enzyme E2 2 OS=Arabidopsis thaliana OX=3702 GN=UBC2 PE=2 SV=1	0	0.00259955	0.000692631	0.000636881	0	0.00708466	0.000719206	0.00392284
P42748	Ubiquitin-conjugating enzyme E2 4 OS=Arabidopsis thaliana OX=3702 GN=UBC4 PE=2 SV=2	0	0	0	0	0	0	0.000604253	0
P42749	Ubiquitin-conjugating enzyme E2 5 OS=Arabidopsis thaliana OX=3702 GN=UBC5 PE=2 SV=2	0	0	0	0	0	0	0.000610786	0
P42758	Dehydrin Xero 2 OS=Arabidopsis thaliana OX=3702 GN=XERO2 PE=2 SV=1	0	0.00512118	0	0.00510755	0	0.00928922	0	0.013295
P42759	Dehydrin ERD10 OS=Arabidopsis thaliana OX=3702 GN=ERD10 PE=1 SV=1	0.00381196	0.0140455	0.0012358	0.00347655	0.000485331	0.00894528	0.00552555	0.015442
P42760	Glutathione S-transferase F6 OS=Arabidopsis thaliana OX=3702 GN=GSTF6 PE=2 SV=2	0.0238208	0.0576787	0.0132809	0.137558	0.0222204	0.161296	0.0143003	0.0915259
P42761	Glutathione S-transferase F10 OS=Arabidopsis thaliana OX=3702 GN=GSTF10 PE=1 SV=3	0.0818977	0.167091	0.0742184	0.168666	0.077314	0.141112	0.099929	0.118542
P42762	Chaperone protein ClpD, chloroplastic OS=Arabidopsis thaliana OX=3702 GN=CLPD PE=1 SV=1	0.00210867	0	0.00158758	0.000220773	0.00300789	0.00016069	0.00210602	0.000609621
P42763	Dehydrin ERD14 OS=Arabidopsis thaliana OX=3702 GN=ERD14 PE=1 SV=1	0.0619912	0.15541	0.0418681	0.0818494	0.0367343	0.0985798	0.0719522	0.201272
P42770	Glutathione reductase, chloroplastic OS=Arabidopsis thaliana OX=3702 GN=EMB2360 PE=2 SV=1	0.00271454	0.00121062	0.00190548	0.000171338	0.00261055	0.00154274	0.00274923	0.00153068
P42791	60S ribosomal protein L18-2 OS=Arabidopsis thaliana OX=3702 GN=RPL18B PE=1 SV=2	0.0544457	0.0495589	0.0759038	0.0994951	0.080557	0.0692325	0.0408083	0.0814492
P42792	Cytochrome b OS=Arabidopsis thaliana OX=3702 GN=MT-CYB PE=1 SV=2	0	0.00288348	0	0.00356387	0.000290655	0.00349659	0.000702932	0.00336311
P42794	60S ribosomal protein L11-2 OS=Arabidopsis thaliana OX=3702 GN=RPL11D PE=2 SV=2	0.0584704	0.120187	0.0986617	0.155233	0.0892396	0.107518	0.0533462	0.098212
P42795	60S ribosomal protein L11-1 OS=Arabidopsis thaliana OX=3702 GN=RPL11A PE=1 SV=2	0.0584704	0.120187	0.0986617	0.155233	0.0892396	0.107518	0.0533462	0.098212
P42798	40S ribosomal protein S15a-1 OS=Arabidopsis thaliana OX=3702 GN=RPS15AF PE=2 SV=2	0.0631529	0.107245	0.0551314	0.10567	0.0500046	0.119794	0.049593	0.0570559
P42799	Glutamate-1-semialdehyde 2,1-aminomutase 1, chloroplastic OS=Arabidopsis thaliana OX=3702 GN=GSA1 PE=1 SV=1	0.0384221	0.00477125	0.0504572	0.00519162	0.0465392	0.00493443	0.045007	0.00480388
P42825	Chaperone protein dnaJ 2 OS=Arabidopsis thaliana OX=3702 GN=ATJ2 PE=1 SV=2	0.00243879	0.00536509	0.00205809	0.00266675	0.00177436	0.00477777	0.00450328	0.00521846
P43082	Hevein-like preproprotein OS=Arabidopsis thaliana OX=3702 GN=HEL PE=1 SV=1	0.0149625	0.0108655	0.00604838	0.010353	0.0086137	0.0127515	0.0178193	0.00242863
P43286	Aquaporin PIP2-1 OS=Arabidopsis thaliana OX=3702 GN=PIP2-1 PE=1 SV=1	0.0905651	0.100046	0.0704319	0.119579	0.0578648	0.0971483	0.0375318	0.0693363
P43287	Aquaporin PIP2-2 OS=Arabidopsis thaliana OX=3702 GN=PIP2-2 PE=1 SV=2	0.0221228	0.0848366	0.0164153	0.0868536	0.00821286	0.0611632	0.0100768	0.0518078
P43291	Serine/threonine-protein kinase SRK2A OS=Arabidopsis thaliana OX=3702 GN=SRK2A PE=1 SV=1	0.00124492	0.00421184	0.000290027	0.000560892	0	0.00238067	0.00293097	0.00576627
P43292	Serine/threonine-protein kinase SRK2G OS=Arabidopsis thaliana OX=3702 GN=SRK2G PE=1 SV=2	0.000945782	0.00224029	0.000298244	0.000576782	0	0.00158776	0.00182189	0.00251922
P43294	Serine/threonine-protein kinase MHK OS=Arabidopsis thaliana OX=3702 GN=MHK PE=2 SV=2	0	0.00056804	0	0.000224127	0	0.000342782	0.000326325	0
P43295	Probable cysteine protease RD19B OS=Arabidopsis thaliana OX=3702 GN=RD19B PE=2 SV=2	0	0.000332976	0	0	0	0.000280684	0	0.000469581
P43296	Cysteine protease RD19A OS=Arabidopsis thaliana OX=3702 GN=RD19A PE=1 SV=1	0	0.00921914	0	0.00243585	0	0.00840428	0.000750686	0.0143743
P43297	Cysteine proteinase RD21A OS=Arabidopsis thaliana OX=3702 GN=RD21A PE=1 SV=1	0.0500131	0.0529202	0.0322934	0.0937271	0.0412636	0.0724816	0.0436393	0.0613458
P43333	U2 small nuclear ribonucleoprotein A' OS=Arabidopsis thaliana OX=3702 GN=At1g09760 PE=2 SV=2	0	0.00245886	0	0.000388779	0	0.00162663	0.00116114	0.00473103
P45432	COP9 signalosome complex subunit 1 OS=Arabidopsis thaliana OX=3702 GN=CSN1 PE=1 SV=2	0	0.000272573	0.000501793	0.000225144	0	0.000227429	0	0
P45434	Translocon-associated protein subunit alpha OS=Arabidopsis thaliana OX=3702 GN=At2g21160 PE=2 SV=3	0.001668	0.00732452	0.00414033	0.00454284	0.00186475	0.00811213	0.002844	0.0112147
P45724	Phenylalanine ammonia-lyase 2 OS=Arabidopsis thaliana OX=3702 GN=PAL2 PE=1 SV=2	0	0.00217644	0	0.0011364	0	0.00433253	0.000403241	0.000580429
P45725	Phenylalanine ammonia-lyase 3 OS=Arabidopsis thaliana OX=3702 GN=PAL3 PE=1 SV=3	0	0.00155575	0	0.000450932	0	0.00264576	0.000416605	0.000451288
P46010	Nitrilase 3 OS=Arabidopsis thaliana OX=3702 GN=NIT3 PE=1 SV=1	0.0560614	0.0469744	0.041812	0.0379184	0.0495389	0.0440263	0.0255537	0.035637
P46011	Bifunctional nitrilase/nitrile hydratase NIT4 OS=Arabidopsis thaliana OX=3702 GN=NIT4 PE=1 SV=1	0.00562396	0.00209116	0.00665023	0.00391131	0.00685115	0.00406829	0.00163379	0.00373278
P46032	Protein NRT1/ PTR FAMILY 8.3 OS=Arabidopsis thaliana OX=3702 GN=NPF8.3 PE=1 SV=1	0.000178064	0.00125207	0	0	0	0.000958085	0	0.00136052
P46077	14-3-3-like protein GF14 phi OS=Arabidopsis thaliana OX=3702 GN=GRF4 PE=1 SV=2	0.0675513	0.153685	0.101448	0.181719	0.0692835	0.184989	0.0955338	0.207065
P46086	Mevalonate kinase OS=Arabidopsis thaliana OX=3702 GN=At5g27450 PE=2 SV=1	0	0.000585738	0	0.0002561	0	0	0	0
P46248	Aspartate aminotransferase, chloroplastic OS=Arabidopsis thaliana OX=3702 GN=ASP5 PE=1 SV=2	0.0212049	0.0211982	0.0128319	0.0139991	0.0192163	0.0110132	0.0202584	0.0151422
P46283	Sedoheptulose-1,7-bisphosphatase, chloroplastic OS=Arabidopsis thaliana OX=3702 GN=At3g55800 PE=2 SV=1	0.198211	0	0.2091	0	0.184655	0.000266977	0.1547	0
P46286	60S ribosomal protein L8-1 OS=Arabidopsis thaliana OX=3702 GN=RPL8A PE=1 SV=2	0.0294689	0.0753716	0.0391985	0.0991268	0.0313174	0.0809056	0.0335204	0.0845286
P46309	Glutamate--cysteine ligase, chloroplastic OS=Arabidopsis thaliana OX=3702 GN=GSH1 PE=1 SV=2	0.0102168	0.0119867	0.00922828	0.00891038	0.0095158	0.00916531	0.00931155	0.0066805
P46416	Glutathione synthetase, chloroplastic OS=Arabidopsis thaliana OX=3702 GN=GSH2 PE=2 SV=3	0.00229346	0.00557523	0.00280508	0.00200457	0.00160977	0.00593214	0.00569774	0.00655582
P46421	Glutathione S-transferase U5 OS=Arabidopsis thaliana OX=3702 GN=GSTU5 PE=2 SV=1	0.00861281	0	0.00285393	0.000443252	0.00384785	0	0.00581609	0.000641405
P46422	Glutathione S-transferase F2 OS=Arabidopsis thaliana OX=3702 GN=GSTF2 PE=1 SV=3	0.319243	0.334815	0.223947	0.520155	0.294756	0.546853	0.37235	0.464433
P46573	Probable serine/threonine-protein kinase PBL10 OS=Arabidopsis thaliana OX=3702 GN=PBL10 PE=1 SV=2	0.000252834	0.000233887	0.000268806	0.000240991	0.00031175	0.00127333	0	0.000348725
P46637	Arginase 1, mitochondrial OS=Arabidopsis thaliana OX=3702 GN=ARGAH1 PE=1 SV=1	0.00266082	0.00268879	0.00273391	0.000276178	0	0.00136438	0.0024609	0.0023102
P46643	Aspartate aminotransferase, mitochondrial OS=Arabidopsis thaliana OX=3702 GN=ASP1 PE=1 SV=1	0.00731975	0.0202382	0.00576278	0.0163028	0.0095184	0.0167286	0.016154	0.0100833
P46644	Aspartate aminotransferase 3, chloroplastic OS=Arabidopsis thaliana OX=3702 GN=ASP3 PE=1 SV=1	0.00588612	0.0136035	0.00169783	0.0149861	0.00311653	0.013787	0.0083496	0.0107549
P46645	Aspartate aminotransferase, cytoplasmic isozyme 1 OS=Arabidopsis thaliana OX=3702 GN=ASP2 PE=1 SV=2	0.00438198	0.0411993	0.00290472	0.0346932	0.0043352	0.0356168	0.0123012	0.0316359
P46646	Aspartate aminotransferase, cytoplasmic isozyme 2 OS=Arabidopsis thaliana OX=3702 GN=ASP4 PE=2 SV=2	0.000273841	0.00218751	0.00187468	0.000967334	0.00121858	0.00175166	0.000965875	0.00313834
P46689	Gibberellin-regulated protein 1 OS=Arabidopsis thaliana OX=3702 GN=GASA1 PE=2 SV=2	0.178637	0.0857711	0.191597	0.075265	0.102118	0.0381814	0.166101	0.024258
P47192	Vesicle-associated membrane protein 722 OS=Arabidopsis thaliana OX=3702 GN=VAMP722 PE=2 SV=2	0.000976549	0.0110185	0.00244812	0.00671945	0.00338447	0.010538	0.00347962	0.0167064
P47924	Bifunctional riboflavin biosynthesis protein RIBA 1, chloroplastic OS=Arabidopsis thaliana OX=3702 GN=RIBA1 PE=1 SV=2	0.000217392	0	0	0	0.00023654	0	0	0
P47996	Inosine-5'-monophosphate dehydrogenase 1 OS=Arabidopsis thaliana OX=3702 GN=IMPDH PE=2 SV=1	0	0.000978232	0	0.000414773	0	0.000503339	0	0.00119669
P47998	Cysteine synthase 1 OS=Arabidopsis thaliana OX=3702 GN=OASA1 PE=1 SV=2	0.065167	0.0652117	0.0585422	0.0700299	0.0582665	0.0824593	0.0627354	0.078255
P47999	Cysteine synthase, chloroplastic/chromoplastic OS=Arabidopsis thaliana OX=3702 GN=OASB PE=1 SV=2	0.0208852	0.0160672	0.0158269	0.0142997	0.0171121	0.0152203	0.0268768	0.0147462
P48006	Elongation factor 1-delta 1 OS=Arabidopsis thaliana OX=3702 GN=At1g30230 PE=1 SV=2	0.0474118	0.0342015	0.0595655	0.0469827	0.0588678	0.0464035	0.037983	0.0335588
P48347	14-3-3-like protein GF14 epsilon OS=Arabidopsis thaliana OX=3702 GN=GRF10 PE=1 SV=1	0.029995	0.110103	0.0384478	0.106106	0.0394064	0.106842	0.0462435	0.106855
P48348	14-3-3-like protein GF14 kappa OS=Arabidopsis thaliana OX=3702 GN=GRF8 PE=1 SV=2	0.0665129	0.137713	0.0984073	0.148874	0.0558581	0.150461	0.0807815	0.161932
P48349	14-3-3-like protein GF14 lambda OS=Arabidopsis thaliana OX=3702 GN=GRF6 PE=1 SV=1	0.0484788	0.138275	0.0644082	0.139922	0.0498841	0.125726	0.0701981	0.167283
P48421	Cytochrome P450 83A1 OS=Arabidopsis thaliana OX=3702 GN=CYP83A1 PE=1 SV=2	0.00203516	0.000239451	0.00129796	0.000380994	0.00123357	0.000201846	0.000550303	0
P48482	Serine/threonine-protein phosphatase PP1 isozyme 2 OS=Arabidopsis thaliana OX=3702 GN=TOPP2 PE=1 SV=1	0	0.00100297	0	0.000310275	0	0.000324765	0	0
P48484	Serine/threonine-protein phosphatase PP1 isozyme 4 OS=Arabidopsis thaliana OX=3702 GN=TOPP4 PE=1 SV=1	0	0.00129013	0	0.000301576	0	0.00031566	0.0017212	0
P48485	Serine/threonine-protein phosphatase PP1 isozyme 5 OS=Arabidopsis thaliana OX=3702 GN=TOPP5 PE=1 SV=1	0	0.000694121	0	0.000310275	0	0.000324765	0	0
P48491	Triosephosphate isomerase, cytosolic OS=Arabidopsis thaliana OX=3702 GN=CTIMC PE=1 SV=2	0.203116	0.244798	0.209163	0.297938	0.197916	0.218795	0.193567	0.169238
P48523	Cinnamyl alcohol dehydrogenase 4 OS=Arabidopsis thaliana OX=3702 GN=CAD4 PE=1 SV=1	0.000931648	0.0215788	0.000606276	0.0140964	0.000351893	0.0125413	0.00154898	0.0152152
P48528	Serine/threonine-protein phosphatase PP-X isozyme 2 OS=Arabidopsis thaliana OX=3702 GN=PPX2 PE=2 SV=2	0.000707598	0.0024988	0.00141077	0.00315125	0.0028056	0.00316569	0.00335369	0.00390947
P48529	Serine/threonine-protein phosphatase PP-X isozyme 1 OS=Arabidopsis thaliana OX=3702 GN=PPX1 PE=1 SV=1	0.000707598	0.0024988	0.00141077	0.00315125	0.0028056	0.00316569	0.00335369	0.00390947
P48578	Serine/threonine-protein phosphatase PP2A-4 catalytic subunit OS=Arabidopsis thaliana OX=3702 GN=PP2A4 PE=1 SV=1	0.00250566	0.00796695	0.00343896	0.0084416	0.00511548	0.00990748	0.00362898	0.00609548
P48641	Glutathione reductase, cytosolic OS=Arabidopsis thaliana OX=3702 GN=At3g24170 PE=1 SV=1	0.0060176	0.0194117	0.00537421	0.0112819	0.0062015	0.0173457	0.00485458	0.0149903
P48785	Pathogenesis-related homeodomain protein OS=Arabidopsis thaliana OX=3702 GN=PRH PE=2 SV=1	0.000288559	0	0	0	0	0.000127295	0	0
P49040	Sucrose synthase 1 OS=Arabidopsis thaliana OX=3702 GN=SUS1 PE=1 SV=3	0	0.0187568	0	0.00666288	0	0.00633955	0.000341896	0.0209363
P49063	Exopolygalacturonase clone GBGA483 OS=Arabidopsis thaliana OX=3702 GN=At3g07850 PE=2 SV=2	0	0	0	0	0.000284203	0	0	0
P49077	Aspartate carbamoyltransferase, chloroplastic OS=Arabidopsis thaliana OX=3702 GN=PYRB PE=1 SV=2	0.000888322	0.00156989	0.00163115	0.000534951	0.00157697	0.000778731	0.00362634	0.00160612
P49107	Photosystem I reaction center subunit N, chloroplastic OS=Arabidopsis thaliana OX=3702 GN=PSAN PE=1 SV=2	0.437265	0	0.591425	0.00174227	0.518177	0.00383874	0.449367	0
P49177	Guanine nucleotide-binding protein subunit beta OS=Arabidopsis thaliana OX=3702 GN=GB1 PE=1 SV=1	0	0	0	0	0.000329466	0.000402792	0.000383453	0
P49200	40S ribosomal protein S20-1 OS=Arabidopsis thaliana OX=3702 GN=RPS20C PE=2 SV=2	0.044044	0.0587572	0.0450541	0.0870697	0.0584179	0.0916595	0.0642109	0.10634
P49201	40S ribosomal protein S23-2 OS=Arabidopsis thaliana OX=3702 GN=RPS23B PE=2 SV=2	0.0179759	0.0285559	0.0226787	0.0280873	0.0268598	0.0261757	0.0235743	0.0445191
P49204	40S ribosomal protein S4-2 OS=Arabidopsis thaliana OX=3702 GN=RPS4B PE=2 SV=4	0.0692127	0.103767	0.0752421	0.1121	0.0892134	0.116685	0.0626951	0.130143
P49205	40S ribosomal protein S17-1 OS=Arabidopsis thaliana OX=3702 GN=RPS17A PE=2 SV=3	0.0331865	0.0346104	0.0198935	0.0411282	0.0274636	0.0480436	0.0326059	0.0517908
P49206	40S ribosomal protein S26-1 OS=Arabidopsis thaliana OX=3702 GN=RPS26A PE=2 SV=2	0.115662	0.101895	0.146469	0.130452	0.123026	0.135355	0.121035	0.115234
P49209	60S ribosomal protein L9-1 OS=Arabidopsis thaliana OX=3702 GN=RPL9C PE=1 SV=3	0.0730652	0.153314	0.0945021	0.122985	0.0621603	0.0991483	0.111162	0.14703
P49211	60S ribosomal protein L32-1 OS=Arabidopsis thaliana OX=3702 GN=RPL32A PE=2 SV=2	0.0567361	0.10295	0.0489754	0.071587	0.0345053	0.0922758	0.0716393	0.0595989
P49227	60S ribosomal protein L5-2 OS=Arabidopsis thaliana OX=3702 GN=RPL5B PE=2 SV=3	0.0230627	0.0342407	0.0187013	0.0321045	0.0240044	0.0306941	0.0287177	0.0559391
P49243	3-oxoacyl-[acyl-carrier-protein] synthase III, chloroplastic OS=Arabidopsis thaliana OX=3702 GN=At1g62640 PE=2 SV=2	0	0.00212446	0.000256719	0	0	0.00125971	0	0.00184557
P49572	Indole-3-glycerol phosphate synthase, chloroplastic OS=Arabidopsis thaliana OX=3702 GN=IGPS PE=1 SV=2	0.00110553	0.00335903	0.000808983	0	0.000598044	0.00319371	0.00427008	0.0032474
P49637	60S ribosomal protein L27a-3 OS=Arabidopsis thaliana OX=3702 GN=RPL27AC PE=2 SV=2	0.016865	0.0291867	0.00737396	0.0252589	0.0154571	0.0300356	0.0200944	0.0713744
P49688	40S ribosomal protein S2-3 OS=Arabidopsis thaliana OX=3702 GN=RPS2C PE=1 SV=2	0.0200356	0.0436083	0.0186483	0.0582483	0.0210695	0.0467611	0.0212915	0.0609647
P49689	40S ribosomal protein S30 OS=Arabidopsis thaliana OX=3702 GN=RPS30C PE=3 SV=3	0.0145743	0.0206825	0.00509419	0.0441524	0.00203526	0.00984274	0.00591736	0.0163047
P49690	60S ribosomal protein L23 OS=Arabidopsis thaliana OX=3702 GN=RPL23C PE=2 SV=3	0.100121	0.127249	0.107265	0.184845	0.0833886	0.190609	0.115363	0.177676
P49691	60S ribosomal protein L4-2 OS=Arabidopsis thaliana OX=3702 GN=RPL4D PE=1 SV=2	0.0139145	0.0354402	0.0171491	0.0430701	0.0176769	0.0596746	0.019301	0.058763
P49692	60S ribosomal protein L7a-1 OS=Arabidopsis thaliana OX=3702 GN=RPL7AA PE=2 SV=2	0.0160273	0.0666736	0.014241	0.0575735	0.0113859	0.0539133	0.0283185	0.0606593
P49693	60S ribosomal protein L19-3 OS=Arabidopsis thaliana OX=3702 GN=RPL19C PE=2 SV=3	0.00272674	0.00726284	0.00366502	0.00589736	0.00707301	0.0118604	0.00583812	0.0137722
P49966	Signal recognition particle 54 kDa protein 2 OS=Arabidopsis thaliana OX=3702 GN=SRP-54B PE=3 SV=2	0.000658887	0	0.000431101	0.000774388	0.000459668	0.000605408	0.00101055	0.000820857
P49967	Signal recognition particle 54 kDa protein 3 OS=Arabidopsis thaliana OX=3702 GN=SRP-54C PE=2 SV=2	0.000887104	0.00118871	0.000422211	0.00158023	0.000461526	0.000914627	0.00133268	0.00194654
P50287	Isoaspartyl peptidase/L-asparaginase 1 OS=Arabidopsis thaliana OX=3702 GN=At5g08100 PE=1 SV=2	0.000661382	0.00108449	0.000351582	0	0	0	0.00112383	0.00045611
P50318	Phosphoglycerate kinase 2, chloroplastic OS=Arabidopsis thaliana OX=3702 GN=At1g56190 PE=1 SV=3	0.111123	0.0268543	0.127226	0.0189333	0.134366	0.0250126	0.0952517	0.0273936
P50546	DNA-directed RNA polymerase subunit beta OS=Arabidopsis thaliana OX=3702 GN=rpoB PE=3 SV=4	0.000311437	0	0.000303177	0	0.000342236	0	0.000134853	0
P50699	Thaumatin-like protein OS=Arabidopsis thaliana OX=3702 GN=At1g18250 PE=2 SV=2	0	0.00142893	0	0.000408594	0	0.000624908	0	0.00188012
P50700	Osmotin-like protein OSM34 OS=Arabidopsis thaliana OX=3702 GN=OSM34 PE=2 SV=2	0.00045758	0.215797	0	0.295043	0.00140444	0.348925	0.00385049	0.200253
P50883	60S ribosomal protein L12-1 OS=Arabidopsis thaliana OX=3702 GN=RPL12A PE=2 SV=2	0.134061	0.135001	0.160425	0.200334	0.141717	0.173604	0.157993	0.173527
P51407	60S acidic ribosomal protein P2-1 OS=Arabidopsis thaliana OX=3702 GN=RPP2A PE=3 SV=2	0.0628271	0.133165	0.0371598	0.118678	0.0391483	0.0646751	0.0537126	0.127664
P51412	50S ribosomal protein L21, chloroplastic OS=Arabidopsis thaliana OX=3702 GN=RPL21 PE=2 SV=1	0.00363474	0	0.00682031	0.000429332	0.00547546	0	0.00938524	0
P51413	60S ribosomal protein L17-2 OS=Arabidopsis thaliana OX=3702 GN=RPL17B PE=2 SV=2	0.00971692	0.0595892	0.00681373	0.0413666	0.00711421	0.0318241	0.0111739	0.0654429
P51414	60S ribosomal protein L26-1 OS=Arabidopsis thaliana OX=3702 GN=RPL26A PE=2 SV=2	0.0445057	0.112186	0.0595875	0.0863777	0.0509598	0.0881757	0.0945118	0.0888952
P51418	60S ribosomal protein L18a-2 OS=Arabidopsis thaliana OX=3702 GN=RPL18AB PE=1 SV=2	0.0171176	0.030636	0.0334314	0.0311664	0.0367547	0.0519454	0.0331267	0.04052
P51419	60S ribosomal protein L27-3 OS=Arabidopsis thaliana OX=3702 GN=RPL27C PE=2 SV=2	0.0417234	0.0447428	0.05066	0.115383	0.0384114	0.0826008	0.0460912	0.0698462
P51420	60S ribosomal protein L31-3 OS=Arabidopsis thaliana OX=3702 GN=RPL31C PE=3 SV=2	0.00925604	0.0150638	0.0116731	0.00995452	0.00828678	0.0133283	0.00964302	0.0173482
P51422	60S ribosomal protein L35a-4 OS=Arabidopsis thaliana OX=3702 GN=RPL35AD PE=3 SV=2	0.0315697	0.05663	0.0474043	0.0624687	0.0297402	0.0710939	0.0572186	0.0404131
P51427	40S ribosomal protein S5-2 OS=Arabidopsis thaliana OX=3702 GN=RPS5B PE=1 SV=2	0.027344	0.0512098	0.0193025	0.0495801	0.0250796	0.0492591	0.0281508	0.0560354
P51430	40S ribosomal protein S6-2 OS=Arabidopsis thaliana OX=3702 GN=RPS6B PE=1 SV=3	0.0559545	0.116616	0.0566742	0.136922	0.0578658	0.111824	0.0833479	0.0995953
P51818	Heat shock protein 90-3 OS=Arabidopsis thaliana OX=3702 GN=HSP90-3 PE=1 SV=2	0.0473333	0.0754915	0.0508342	0.0884218	0.0621999	0.0757235	0.040261	0.0864588
P52032	Phospholipid hydroperoxide glutathione peroxidase 1, chloroplastic OS=Arabidopsis thaliana OX=3702 GN=GPX1 PE=2 SV=2	0.0346103	0.00104248	0.023249	0	0.0265679	0.00128689	0.0279081	0.000608791
P52410	3-oxoacyl-[acyl-carrier-protein] synthase I, chloroplastic OS=Arabidopsis thaliana OX=3702 GN=KAS1 PE=1 SV=2	0.016076	0.0181159	0.0107639	0.0133146	0.014607	0.0151314	0.0187647	0.0206169
P52420	Phosphoribosylamine--glycine ligase, chloroplastic OS=Arabidopsis thaliana OX=3702 GN=PUR2 PE=2 SV=2	0.000221887	0.000462454	0.000392847	0.00053263	0	0.000679881	0.00154687	0.0011819
P52577	Isoflavone reductase homolog P3 OS=Arabidopsis thaliana OX=3702 GN=At1g75280 PE=2 SV=1	0.019534	0.0110754	0.0191341	0.00787474	0.0262163	0.00917003	0.00982269	0.00596596
P52839	Cytosolic sulfotransferase 12 OS=Arabidopsis thaliana OX=3702 GN=SOT12 PE=1 SV=2	0	0.000368725	0	0	0	0	0	0.000960716
P52901	Pyruvate dehydrogenase E1 component subunit alpha-1, mitochondrial OS=Arabidopsis thaliana OX=3702 GN=E1 ALPHA PE=1 SV=2	0.00608508	0.0141362	0.00384615	0.010182	0.00470771	0.0114279	0.00840959	0.0112435
P53492	Actin-7 OS=Arabidopsis thaliana OX=3702 GN=ACT7 PE=1 SV=1	0.150495	0.208652	0.0923324	0.215307	0.0978539	0.170099	0.170309	0.16155
P53494	Actin-4 OS=Arabidopsis thaliana OX=3702 GN=ACT4 PE=1 SV=1	0.059501	0.109811	0.0438184	0.0975585	0.0290056	0.0722659	0.0820861	0.0591307
P53496	Actin-11 OS=Arabidopsis thaliana OX=3702 GN=ACT11 PE=1 SV=1	0.063396	0.125424	0.0441116	0.125912	0.0306971	0.0943814	0.0830934	0.0776048
P53497	Actin-12 OS=Arabidopsis thaliana OX=3702 GN=ACT12 PE=1 SV=1	0.059501	0.109811	0.0438184	0.0975585	0.0290056	0.0722659	0.0820861	0.0591307
P53780	Cystathionine beta-lyase, chloroplastic OS=Arabidopsis thaliana OX=3702 GN=At3g57050 PE=1 SV=1	0	0.00205742	0.00137438	0.000850998	0.00103627	0.00131519	0.00142172	0.00166262
P54144	Ammonium transporter 1 member 1 OS=Arabidopsis thaliana OX=3702 GN=AMT1-1 PE=1 SV=1	0.000471232	0	0	0.000193225	0	0.000209425	0	0
P54150	Peptide methionine sulfoxide reductase A4, chloroplastic OS=Arabidopsis thaliana OX=3702 GN=MSR4 PE=1 SV=2	0.00608119	0.00123167	0.00374361	0.00270448	0.00629388	0.00097732	0.00759312	0.00253727
P54609	Cell division control protein 48 homolog A OS=Arabidopsis thaliana OX=3702 GN=CDC48A PE=1 SV=1	0.00782275	0.0229968	0.00727848	0.0135127	0.00821509	0.0192799	0.0115488	0.0279838
P54873	Hydroxymethylglutaryl-CoA synthase OS=Arabidopsis thaliana OX=3702 GN=HMGS PE=1 SV=2	0	0.000533677	0	0.000441657	0	0.000892553	0	0.000937998
P54887	Delta-1-pyrroline-5-carboxylate synthase A OS=Arabidopsis thaliana OX=3702 GN=P5CSA PE=1 SV=1	0.00219836	0.00164024	0.00163122	0.000841693	0.00189216	0.0016203	0.00191832	0.00197556
P54888	Delta-1-pyrroline-5-carboxylate synthase B OS=Arabidopsis thaliana OX=3702 GN=P5CSB PE=2 SV=1	0.00125166	0.00246323	0.00102341	0.00122156	0.00152109	0.00160021	0.00111579	0.0027465
P54904	Pyrroline-5-carboxylate reductase OS=Arabidopsis thaliana OX=3702 GN=PROC1 PE=2 SV=1	0.000827543	0.000715818	0.00078271	0.000342221	0.000922562	0.000363391	0.000409403	0.000805064
P54968	IAA-amino acid hydrolase ILR1 OS=Arabidopsis thaliana OX=3702 GN=ILR1 PE=1 SV=2	0	0	0	0	0	0	0	0.00136185
P54970	IAA-amino acid hydrolase ILR1-like 2 OS=Arabidopsis thaliana OX=3702 GN=ILL2 PE=1 SV=2	0	0.000273814	0	0	0	0	0	0.000386147
P55034	26S proteasome non-ATPase regulatory subunit 4 homolog OS=Arabidopsis thaliana OX=3702 GN=RPN10 PE=1 SV=1	0.00234147	0.00824482	0.00195172	0.00658742	0.00219613	0.00875288	0.00419222	0.00787279
P55217	Cystathionine gamma-synthase 1, chloroplastic OS=Arabidopsis thaliana OX=3702 GN=CGS1 PE=1 SV=3	0.000568357	0.000769328	0.0015119	0.000714353	0.000405782	0.00026972	0.00225797	0.000724629
P55228	Glucose-1-phosphate adenylyltransferase small subunit, chloroplastic OS=Arabidopsis thaliana OX=3702 GN=APS1 PE=2 SV=2	0.0189519	0	0.0206425	0	0.0211553	0	0.0208932	0.000325998
P55229	Glucose-1-phosphate adenylyltransferase large subunit 1, chloroplastic OS=Arabidopsis thaliana OX=3702 GN=ADG2 PE=1 SV=3	0.0100982	0.000581635	0.00885107	0.000185452	0.0107002	0.000386251	0.0172953	0.000472507
P55230	Glucose-1-phosphate adenylyltransferase large subunit 2, chloroplastic OS=Arabidopsis thaliana OX=3702 GN=APL2 PE=1 SV=2	0.000630075	0	0	0	0	0	0.00111968	0
P55231	Glucose-1-phosphate adenylyltransferase large subunit 3, chloroplastic OS=Arabidopsis thaliana OX=3702 GN=APL3 PE=2 SV=2	0.000626447	0	0	0.000371616	0	0.000192507	0.001366	0.000197647
P55737	Heat shock protein 90-2 OS=Arabidopsis thaliana OX=3702 GN=HSP90-2 PE=1 SV=1	0.0475419	0.0764088	0.0497437	0.0891359	0.0616982	0.0763859	0.0398585	0.0877365
P55826	Protoporphyrinogen oxidase 1, chloroplastic OS=Arabidopsis thaliana OX=3702 GN=PPOX1 PE=1 SV=1	0.000621715	0	0	0	0.000212714	0	0.000748825	0
P55852	Small ubiquitin-related modifier 1 OS=Arabidopsis thaliana OX=3702 GN=SUMO1 PE=1 SV=2	0.0066024	0.0150505	0.00763889	0.012667	0.00228455	0.0192539	0.00852572	0.0158033
P56753	NAD(P)H-quinone oxidoreductase subunit H, chloroplastic OS=Arabidopsis thaliana OX=3702 GN=ndhH PE=1 SV=1	0.00671464	0	0.00626608	0	0.00376384	0	0.00741208	0
P56754	NAD(P)H-quinone oxidoreductase subunit J, chloroplastic OS=Arabidopsis thaliana OX=3702 GN=ndhJ PE=3 SV=1	0	0	0	0	0	0	0.00274485	0
P56755	NAD(P)H-quinone oxidoreductase subunit I, chloroplastic OS=Arabidopsis thaliana OX=3702 GN=ndhI PE=3 SV=1	0.000649126	0	0.000602992	0	0.00144429	0	0.002133	0
P56756	NAD(P)H-quinone oxidoreductase subunit K, chloroplastic OS=Arabidopsis thaliana OX=3702 GN=ndhK PE=3 SV=1	0.00252646	0	0.000953168	0	0.00113168	0	0.00242969	0
P56757	ATP synthase subunit alpha, chloroplastic OS=Arabidopsis thaliana OX=3702 GN=atpA PE=1 SV=1	0.392261	0.0145672	0.431761	0.00880114	0.445888	0.0126069	0.305886	0.00924795
P56759	ATP synthase subunit b, chloroplastic OS=Arabidopsis thaliana OX=3702 GN=atpF PE=3 SV=1	0.203748	0	0.155281	0	0.193741	0	0.216643	0
P56760	ATP synthase subunit c, chloroplastic OS=Arabidopsis thaliana OX=3702 GN=atpH PE=3 SV=1	0.00554467	0	0.00524465	0	0.00158569	0	0.00279001	0
P56761	Photosystem II D2 protein OS=Arabidopsis thaliana OX=3702 GN=psbD PE=1 SV=3	0.184823	0.00537082	0.313845	0.00168168	0.300877	0.00460705	0.111662	0.00499636
P56762	DNA-directed RNA polymerase subunit alpha OS=Arabidopsis thaliana OX=3702 GN=rpoA PE=3 SV=1	0	0	0	0.000287091	0	0.000307984	0.000878795	0.000312991
P56765	Acetyl-coenzyme A carboxylase carboxyl transferase subunit beta, chloroplastic OS=Arabidopsis thaliana OX=3702 GN=accD PE=1 SV=2	0.0025305	0.0010083	0.00153694	0	0.00152348	0.000837351	0.00593166	0.00182231
P56766	Photosystem I P700 chlorophyll a apoprotein A1 OS=Arabidopsis thaliana OX=3702 GN=psaA PE=2 SV=1	0.0689917	0	0.0551794	0.000258149	0.048142	0	0.0574695	0
P56767	Photosystem I P700 chlorophyll a apoprotein A2 OS=Arabidopsis thaliana OX=3702 GN=psaB PE=3 SV=1	0.0867214	0.000466467	0.0969179	0.000405895	0.0867415	0.000901644	0.08793	0
P56769	Photosystem I reaction center subunit IX OS=Arabidopsis thaliana OX=3702 GN=psaJ PE=3 SV=1	0.00519095	0	0	0	0.00286787	0	0	0
P56771	Cytochrome f OS=Arabidopsis thaliana OX=3702 GN=petA PE=3 SV=1	0.230974	0.000768829	0.262292	0	0.241261	0.000949078	0.161953	0.000821558
P56772	Chloroplastic ATP-dependent Clp protease proteolytic subunit 1 OS=Arabidopsis thaliana OX=3702 GN=clpP1 PE=1 SV=2	0.0230933	0.0106197	0.0264067	0.00452312	0.0264655	0.00493671	0.0241418	0.00512366
P56773	Cytochrome b6 OS=Arabidopsis thaliana OX=3702 GN=petB PE=1 SV=1	0.0731219	0.000470719	0.0439347	0.00045026	0.055806	0	0.0706035	0
P56774	Cytochrome b6-f complex subunit 4 OS=Arabidopsis thaliana OX=3702 GN=petD PE=3 SV=1	0.0423111	0	0.0747248	0	0.0984191	0	0.0219655	0
P56777	Photosystem II CP47 reaction center protein OS=Arabidopsis thaliana OX=3702 GN=psbB PE=1 SV=1	0.333073	0.00419208	0.214884	0.0044521	0.327685	0.00634995	0.314155	0.00147822
P56778	Photosystem II CP43 reaction center protein OS=Arabidopsis thaliana OX=3702 GN=psbC PE=1 SV=3	0.325552	0.00141616	0.279051	0.0018896	0.278669	0.00310258	0.340105	0.00116626
P56779	Cytochrome b559 subunit alpha OS=Arabidopsis thaliana OX=3702 GN=psbE PE=1 SV=4	0.365481	0.012721	0.500472	0.0048463	0.555449	0.0140185	0.304552	0.00204239
P56780	Photosystem II reaction center protein H OS=Arabidopsis thaliana OX=3702 GN=psbH PE=1 SV=2	0.265779	0.00633686	0.28446	0	0.433599	0.00351746	0.130017	0.00592352
P56785	Protein TIC 214 OS=Arabidopsis thaliana OX=3702 GN=TIC214 PE=1 SV=1	0	0.000124402	0.000178151	0.000105771	6.95457e-05	0.000287119	0.000217944	0
P56788	Photosystem I assembly protein Ycf4 OS=Arabidopsis thaliana OX=3702 GN=ycf4 PE=3 SV=1	0.00241423	0	0.000600774	0	0.00200465	0	0.00423095	0
P56791	50S ribosomal protein L2, chloroplastic OS=Arabidopsis thaliana OX=3702 GN=rpl2-B PE=3 SV=1	0.0220482	0	0.0236293	0	0.0281651	0	0.0157308	0
P56792	50S ribosomal protein L14, chloroplastic OS=Arabidopsis thaliana OX=3702 GN=rpl14 PE=3 SV=1	0.0199658	0.00103132	0.0131825	0	0.0243346	0	0.0228808	0
P56793	50S ribosomal protein L16, chloroplastic OS=Arabidopsis thaliana OX=3702 GN=rpl16 PE=3 SV=1	0.0263891	0	0.0183772	0.000717081	0.0249266	0	0.0224416	0
P56794	50S ribosomal protein L20, chloroplastic OS=Arabidopsis thaliana OX=3702 GN=rpl20 PE=3 SV=1	0.00386243	0	0.00549729	0	0.0094008	0	0.00236113	0
P56795	50S ribosomal protein L22, chloroplastic OS=Arabidopsis thaliana OX=3702 GN=rpl22 PE=3 SV=1	0.00216528	0	0.00134889	0	0.00312994	0	0	0
P56796	50S ribosomal protein L33, chloroplastic OS=Arabidopsis thaliana OX=3702 GN=rpl33 PE=3 SV=1	0.00834494	0	0.00797575	0	0.00692288	0	0.0122398	0
P56797	30S ribosomal protein S2, chloroplastic OS=Arabidopsis thaliana OX=3702 GN=rps2 PE=3 SV=1	0.0140243	0	0.00778629	0	0.0139684	0	0.0157334	0
P56798	30S ribosomal protein S3, chloroplastic OS=Arabidopsis thaliana OX=3702 GN=rps3 PE=3 SV=1	0.0157542	0	0.0177559	0	0.0213386	0	0.0167682	0
P56799	30S ribosomal protein S4, chloroplastic OS=Arabidopsis thaliana OX=3702 GN=rps4 PE=3 SV=1	0.0146661	0	0.00693534	0	0.0124934	0	0.0180254	0
P56801	30S ribosomal protein S8, chloroplastic OS=Arabidopsis thaliana OX=3702 GN=rps8 PE=3 SV=1	0.00842854	0	0.00243709	0	0.010305	0	0.00386016	0
P56802	30S ribosomal protein S11, chloroplastic OS=Arabidopsis thaliana OX=3702 GN=rps11 PE=3 SV=1	0.00818424	0.00161002	0.00556073	0	0.0100084	0	0.00591221	0
P56804	30S ribosomal protein S14, chloroplastic OS=Arabidopsis thaliana OX=3702 GN=rps14 PE=2 SV=2	0.00118044	0	0	0	0.00383068	0	0.00289124	0
P56805	30S ribosomal protein S15, chloroplastic OS=Arabidopsis thaliana OX=3702 GN=rps15 PE=3 SV=1	0.00851178	0	0.0159226	0	0.013938	0	0.00669536	0
P56808	30S ribosomal protein S19, chloroplastic OS=Arabidopsis thaliana OX=3702 GN=rps19 PE=3 SV=1	0.00855276	0	0.00589558	0	0.00135009	0	0.00157132	0
P56820	Eukaryotic translation initiation factor 3 subunit D OS=Arabidopsis thaliana OX=3702 GN=TIF3D1 PE=1 SV=1	0.000927896	0.00191744	0.000927007	0.00202107	0.00124489	0.00208386	0.00147423	0.00266011
P57106	Malate dehydrogenase 2, cytoplasmic OS=Arabidopsis thaliana OX=3702 GN=MDH2 PE=1 SV=1	0.0755695	0.093798	0.0586674	0.098607	0.0540503	0.0878403	0.0977172	0.0551074
P57681	Farnesylcysteine lyase OS=Arabidopsis thaliana OX=3702 GN=FLCY PE=1 SV=1	0	0.00106867	0	0.000983337	0	0.000706951	0	0.000444395
P57691	60S acidic ribosomal protein P0-3 OS=Arabidopsis thaliana OX=3702 GN=RPP0C PE=1 SV=1	0.0345522	0.0521388	0.0329477	0.0345951	0.0257176	0.034824	0.0534627	0.0543652
P57720	Chorismate synthase, chloroplastic OS=Arabidopsis thaliana OX=3702 GN=EMB1144 PE=2 SV=2	0.00231141	0.0101034	0.00244465	0.00549052	0.0014203	0.00896185	0.00465484	0.00748859
P57741	Probable prefoldin subunit 3 OS=Arabidopsis thaliana OX=3702 GN=At5g49510 PE=1 SV=1	0.000565939	0.00335662	0.000539897	0.00352765	0	0.00157731	0	0.00362715
P57742	Probable prefoldin subunit 5 OS=Arabidopsis thaliana OX=3702 GN=At5g23290 PE=2 SV=1	0.000730848	0.00695516	0.00284957	0.00320721	0.00165824	0.00576069	0.00317796	0.00400212
P57750	Phosphoacetylglucosamine mutase OS=Arabidopsis thaliana OX=3702 GN=DRT101 PE=1 SV=1	0.000198486	0.000442492	0	0	0	0.000273116	0	0.000258408
P57751	UTP--glucose-1-phosphate uridylyltransferase 1 OS=Arabidopsis thaliana OX=3702 GN=UGP1 PE=2 SV=1	0.018227	0.0230158	0.017353	0.0246564	0.0240655	0.0232753	0.0203654	0.0258215
P57752	Acyl-CoA-binding domain-containing protein 6 OS=Arabidopsis thaliana OX=3702 GN=ACBP6 PE=1 SV=1	0.0468648	0.0478419	0.0679033	0.050603	0.0514823	0.051337	0.0506906	0.041686
P57758	Cystinosin homolog OS=Arabidopsis thaliana OX=3702 GN=At5g40670 PE=2 SV=1	0	0.000911205	0	0	0	0.000562417	0	0.00115998
P58684	Signal peptidase complex subunit 2 OS=Arabidopsis thaliana OX=3702 GN=At2g39960 PE=2 SV=1	0	0.00306465	0	0	0	0.00346563	0.00143881	0.00225217
P58766	Phospholipase D alpha 3 OS=Arabidopsis thaliana OX=3702 GN=PLDALPHA3 PE=2 SV=1	0.00038865	0	0.000379444	0.000118056	0	0	0.000623705	0.000125578
P59169	Histone H3.3 OS=Arabidopsis thaliana OX=3702 GN=HTR8 PE=1 SV=2	0.0540627	0.0409841	0.0576353	0.0602462	0.029173	0.06509	0.0301232	0.0381221
P59220	Calmodulin-7 OS=Arabidopsis thaliana OX=3702 GN=CAM7 PE=1 SV=2	0.0944038	0.335806	0.0721528	0.264316	0.088444	0.222118	0.128355	0.303478
P59223	40S ribosomal protein S13-1 OS=Arabidopsis thaliana OX=3702 GN=RPS13A PE=2 SV=1	0.0290847	0.0648081	0.0278571	0.069717	0.0296553	0.0833082	0.0492737	0.0612566
P59224	40S ribosomal protein S13-2 OS=Arabidopsis thaliana OX=3702 GN=RPS13B PE=2 SV=1	0.0240165	0.0641699	0.0278585	0.0690759	0.0295892	0.0867824	0.0492737	0.0631688
P59226	Histone H3.2 OS=Arabidopsis thaliana OX=3702 GN=HTR1 PE=1 SV=2	0.056497	0.0376126	0.0583979	0.0625267	0.029173	0.0658275	0.0307219	0.037453
P59228	V-type proton ATPase subunit c2 OS=Arabidopsis thaliana OX=3702 GN=VHA-c2 PE=2 SV=1	0.0656911	0.045467	0.073356	0.0734483	0.0680534	0.075483	0.0416754	0.049046
P59229	V-type proton ATPase subunit c4 OS=Arabidopsis thaliana OX=3702 GN=VHA-c4 PE=1 SV=1	0.0652954	0.0451931	0.0729141	0.0730058	0.0676435	0.0750283	0.0414243	0.0487505
P59230	60S ribosomal protein L10a-2 OS=Arabidopsis thaliana OX=3702 GN=RPL10AB PE=1 SV=1	0.0212506	0.0580694	0.0288367	0.0490213	0.0208757	0.057405	0.0325452	0.0554267
P59231	60S ribosomal protein L10a-3 OS=Arabidopsis thaliana OX=3702 GN=RPL10AC PE=1 SV=1	0.0160708	0.0459601	0.0252232	0.0349938	0.0151008	0.0475335	0.0272201	0.0398407
P59232	Ubiquitin-40S ribosomal protein S27a-2 OS=Arabidopsis thaliana OX=3702 GN=RPS27AB PE=2 SV=2	0.222286	0.370982	0.356122	0.444405	0.191887	0.438279	0.299107	0.381553
P59233	Ubiquitin-40S ribosomal protein S27a-3 OS=Arabidopsis thaliana OX=3702 GN=RPS27AC PE=2 SV=2	0.222286	0.370982	0.356122	0.444405	0.191887	0.438279	0.299107	0.381553
P59259	Histone H4 OS=Arabidopsis thaliana OX=3702 GN=At5g59970 PE=1 SV=2	0.275966	0.313884	0.263582	0.584886	0.272711	0.471223	0.107484	0.485678
P59271	Ubiquitin-40S ribosomal protein S27a-1 OS=Arabidopsis thaliana OX=3702 GN=RPS27AA PE=2 SV=2	0.222286	0.35563	0.355636	0.432688	0.192321	0.414678	0.299397	0.355572
P59277	Syntaxin-81 OS=Arabidopsis thaliana OX=3702 GN=SYP81 PE=1 SV=2	0	0	0	0.00278772	0	0.00163593	0.00176322	0
P60039	60S ribosomal protein L7-3 OS=Arabidopsis thaliana OX=3702 GN=RPL7C PE=2 SV=1	0.0112535	0.0376477	0.00710334	0.0471974	0.0129045	0.0422736	0.015801	0.0495141
P60040	60S ribosomal protein L7-2 OS=Arabidopsis thaliana OX=3702 GN=RPL7B PE=1 SV=1	0.0143742	0.0434622	0.0120024	0.0604039	0.0159778	0.0519173	0.0177387	0.0747839
P61837	Aquaporin PIP1-1 OS=Arabidopsis thaliana OX=3702 GN=PIP1-1 PE=1 SV=1	0.00921844	0.0347677	0.00372609	0.0580991	0.00442981	0.0344487	0.00692796	0.0177606
P61841	30S ribosomal protein S7, chloroplastic OS=Arabidopsis thaliana OX=3702 GN=rps7-B PE=1 SV=1	0.0178606	0	0.0348688	0.000673003	0.0288453	0	0.017233	0
P61845	50S ribosomal protein L23, chloroplastic OS=Arabidopsis thaliana OX=3702 GN=rpl23-B PE=3 SV=1	0	0	0	0	0.00256383	0	0	0
P62090	Photosystem I iron-sulfur center OS=Arabidopsis thaliana OX=3702 GN=psaC PE=3 SV=2	0.693248	0	0.791999	0.00239027	0.745089	0.00437662	0.771131	0
P62095	Cytochrome b559 subunit beta OS=Arabidopsis thaliana OX=3702 GN=psbF PE=1 SV=1	0.119298	0	0.115517	0	0.168712	0	0.0802837	0
P62126	30S ribosomal protein S12, chloroplastic OS=Arabidopsis thaliana OX=3702 GN=rps12-B PE=2 SV=2	0	0	0.00179744	0	0.00408979	0	0	0
P68209	Succinate--CoA ligase [ADP-forming] subunit alpha-1, mitochondrial OS=Arabidopsis thaliana OX=3702 GN=At5g08300 PE=1 SV=1	0.00870588	0.0391424	0.0153475	0.0298542	0.0103887	0.027526	0.0138595	0.0242761
P69834	2-C-methyl-D-erythritol 4-phosphate cytidylyltransferase, chloroplastic OS=Arabidopsis thaliana OX=3702 GN=ISPD PE=1 SV=1	0	0	0	0	0.000829122	0.00104227	0.00133152	0
P81760	Thylakoid lumenal 17.4 kDa protein, chloroplastic OS=Arabidopsis thaliana OX=3702 GN=TL17 PE=1 SV=2	0.0468867	0	0.0344109	0	0.0340457	0	0.069616	0
P82281	Thylakoid lumenal 29 kDa protein, chloroplastic OS=Arabidopsis thaliana OX=3702 GN=TL29 PE=1 SV=2	0.0590285	0	0.0403329	0	0.0490979	0	0.0810851	0
P82538	PsbP-like protein 1, chloroplastic OS=Arabidopsis thaliana OX=3702 GN=PPL1 PE=1 SV=1	0.0117859	0	0.00520814	0	0.0130455	0	0.0198723	0
P82658	Thylakoid lumenal 19 kDa protein, chloroplastic OS=Arabidopsis thaliana OX=3702 GN=At3g63540 PE=1 SV=2	0.0178592	0	0.0153919	0	0.0162598	0	0.0223358	0
P82715	PsbP domain-containing protein 5, chloroplastic OS=Arabidopsis thaliana OX=3702 GN=PPD5 PE=1 SV=3	0.00413198	0	0.00357893	0.000318024	0.00422455	0	0.00265216	0
P82869	Peptidyl-prolyl cis-trans isomerase CYP37, chloroplastic OS=Arabidopsis thaliana OX=3702 GN=CYP37 PE=1 SV=3	0.00071644	0	0.00138694	0	0.00106232	0	0.00134459	0
P82873	Mitochondrial import receptor subunit TOM20-2 OS=Arabidopsis thaliana OX=3702 GN=TOM20-2 PE=1 SV=2	0	0.000458863	0	0.00186848	0	0.000960109	0	0.000567731
P82874	Mitochondrial import receptor subunit TOM20-3 OS=Arabidopsis thaliana OX=3702 GN=TOM20-3 PE=1 SV=1	0	0.00121795	0	0.00100794	0	0.000751746	0	0.000590216
P83291	NADH-cytochrome b5 reductase-like protein OS=Arabidopsis thaliana OX=3702 GN=CBR2 PE=1 SV=2	0.00544136	0.0121097	0.00424524	0.0130058	0.00526247	0.012829	0.00434517	0.00864327
P83483	ATP synthase subunit beta-1, mitochondrial OS=Arabidopsis thaliana OX=3702 GN=At5g08670 PE=1 SV=1	0.105505	0.194621	0.0949584	0.230993	0.118177	0.230761	0.0894766	0.242142
P83484	ATP synthase subunit beta-2, mitochondrial OS=Arabidopsis thaliana OX=3702 GN=At5g08690 PE=1 SV=1	0.105505	0.194621	0.0949584	0.230993	0.118177	0.230761	0.0894766	0.242142
P83755	Photosystem II protein D1 OS=Arabidopsis thaliana OX=3702 GN=psbA PE=1 SV=2	0.135543	0.00356288	0.079363	0.00253899	0.132452	0.00390883	0.117218	0.000291711
P92533	NADH-ubiquinone oxidoreductase chain 3 OS=Arabidopsis thaliana OX=3702 GN=ND3 PE=1 SV=2	0.000938232	0.00372766	0.00270007	0.00486229	0	0.00859452	0	0.00371438
P92549	ATP synthase subunit alpha, mitochondrial OS=Arabidopsis thaliana OX=3702 GN=ATPA PE=1 SV=2	0.11468	0.140372	0.115746	0.149207	0.125576	0.15425	0.106343	0.140712
P92558	NADH-ubiquinone oxidoreductase chain 1 OS=Arabidopsis thaliana OX=3702 GN=ND1 PE=1 SV=4	0	0.000774283	0	0	0	0	0	0.000521596
P92935	ADP,ATP carrier protein 2, chloroplastic OS=Arabidopsis thaliana OX=3702 GN=AATP2 PE=1 SV=2	0	0.00135022	0	0.000317304	0.000200985	0.00134032	0.000233919	0.00143897
P92939	Calcium-transporting ATPase 1, endoplasmic reticulum-type OS=Arabidopsis thaliana OX=3702 GN=ECA1 PE=1 SV=2	0.000104013	0.00104611	0	0	0.000237863	0.00105215	0.000272501	0.00199717
P92941	Chloride channel protein CLC-a OS=Arabidopsis thaliana OX=3702 GN=CLC-A PE=1 SV=2	0	0.000472555	0	0	0.000162821	0.000527261	0	0.000928731
P92947	Monodehydroascorbate reductase, chloroplastic/mitochondrial OS=Arabidopsis thaliana OX=3702 GN=MDAR5 PE=1 SV=3	0.0166771	0.0364844	0.0176461	0.0364963	0.0188432	0.0437655	0.0227337	0.0455552
P92948	Cell division cycle 5-like protein OS=Arabidopsis thaliana OX=3702 GN=CDC5 PE=1 SV=2	0	0.000298154	0	0.00022661	0.000147167	0.000543125	0	0.000682573
P92959	50S ribosomal protein L24, chloroplastic OS=Arabidopsis thaliana OX=3702 GN=RPL24 PE=2 SV=2	0.00116007	0.00150894	0.0027404	0	0.000627317	0	0.00212532	0
P92963	Ras-related protein RABB1c OS=Arabidopsis thaliana OX=3702 GN=RABB1C PE=1 SV=1	0.00789915	0.0176153	0.0117978	0.0125812	0.00474095	0.0123019	0.0152759	0.0142596
P92964	Serine/arginine-rich splicing factor RS31 OS=Arabidopsis thaliana OX=3702 GN=RS31 PE=1 SV=2	0	0.00073001	0	0.000376093	0	0.000397432	0.000414089	0
P92965	Serine/arginine-rich splicing factor RS40 OS=Arabidopsis thaliana OX=3702 GN=RS40 PE=1 SV=2	0.000616621	0.000894077	0.000917435	0.000830135	0.000354882	0.00131998	0.000958029	0.00247493
P92966	Serine/arginine-rich splicing factor RS41 OS=Arabidopsis thaliana OX=3702 GN=RS41 PE=1 SV=2	0.000606228	0.000541356	0.000901973	0.00109504	0.000348901	0.00129773	0.000941882	0.0028368
P92974	Ubiquitin-activating enzyme E1 2 OS=Arabidopsis thaliana OX=3702 GN=UBA2 PE=1 SV=1	0.000206135	0.000953005	0.000290352	0.000652537	0.000342483	0.000616171	0.000970518	0.00114272
P92976	Protein STRICTOSIDINE SYNTHASE-LIKE 11 OS=Arabidopsis thaliana OX=3702 GN=SSL11 PE=2 SV=2	0	0.000747798	0	0	0	0.000461558	0	0
P92981	5'-adenylylsulfate reductase 2, chloroplastic OS=Arabidopsis thaliana OX=3702 GN=APR2 PE=1 SV=2	0	0.00021225	0	0	0.00028291	0	0	0
P92985	Ran-binding protein 1 homolog c OS=Arabidopsis thaliana OX=3702 GN=RANBP1C PE=2 SV=1	0.00101466	0.00641027	0.00294499	0.00492201	0	0.00466067	0.00279252	0.00957504
P92994	Trans-cinnamate 4-monooxygenase OS=Arabidopsis thaliana OX=3702 GN=CYP73A5 PE=1 SV=1	0.0018172	0.0166546	0.00189326	0.017099	0.00169839	0.0153072	0.00285212	0.0201787
P92995	Germin-like protein subfamily T member 1 OS=Arabidopsis thaliana OX=3702 GN=GLP1 PE=2 SV=2	0	0.0781282	0	0.104802	0	0.0899783	0	0.0393957
P92996	Germin-like protein subfamily 1 member 20 OS=Arabidopsis thaliana OX=3702 GN=GLP5A PE=1 SV=1	0.00106346	0.00896467	0.00241246	0.00917249	0.00280973	0.0202365	0.00183758	0.00677117
P92997	Germin-like protein subfamily 1 member 13 OS=Arabidopsis thaliana OX=3702 GN=GLP6 PE=2 SV=2	0	0.0133382	0	0.0294195	0	0.0449291	0	0.0216574
P92999	Germin-like protein subfamily 1 member 18 OS=Arabidopsis thaliana OX=3702 GN=GLP2A PE=2 SV=2	0.00106346	0.00896467	0.00241246	0.00917249	0.00280973	0.0202365	0.00183758	0.00677117
P93004	Aquaporin PIP2-7 OS=Arabidopsis thaliana OX=3702 GN=PIP2-7 PE=1 SV=2	0.0416624	0.0412245	0.0372042	0.0461813	0.0268908	0.0400798	0.0301999	0.0300509
P93008	DEAD-box ATP-dependent RNA helicase 21 OS=Arabidopsis thaliana OX=3702 GN=RH21 PE=2 SV=1	0	0.00016399	0	0.000135455	0	0.00014314	0	0.000392019
P93009	Protein CutA, chloroplastic OS=Arabidopsis thaliana OX=3702 GN=CUTA PE=1 SV=1	0	0	0	0.000518972	0	0	0.00151787	0
P93014	30S ribosomal protein S5, chloroplastic OS=Arabidopsis thaliana OX=3702 GN=rps5 PE=2 SV=1	0.0109662	0.000396714	0.0228956	0	0.0272624	0	0.0108278	0
P93017	Dormancy-associated protein homolog 1 OS=Arabidopsis thaliana OX=3702 GN=DRMH1 PE=1 SV=1	0.0083428	0.038421	0.00398603	0.0576313	0.00686556	0.0351077	0.00738139	0.021323
P93025	Phototropin-2 OS=Arabidopsis thaliana OX=3702 GN=PHOT2 PE=1 SV=2	0.00170771	0	0.00198436	0.000103227	0.00200831	0	0.00267795	0.000370533
P93026	Vacuolar-sorting receptor 1 OS=Arabidopsis thaliana OX=3702 GN=VSR1 PE=1 SV=2	0.000189476	0.00110693	0	0.00016744	0.000199372	0.000731232	0.000654803	0.00166028
P93028	Ubiquitin-activating enzyme E1 1 OS=Arabidopsis thaliana OX=3702 GN=UBA1 PE=1 SV=1	0.00102145	0.00624967	0.00179044	0.00268793	0.00150354	0.00529662	0.00401215	0.00630072
P93031	GDP-mannose 4,6 dehydratase 2 OS=Arabidopsis thaliana OX=3702 GN=MUR1 PE=1 SV=3	0	0.00376367	0.000282252	0.00237711	0	0.00454036	0	0.00302341
P93032	Isocitrate dehydrogenase [NAD] regulatory subunit 2, mitochondrial OS=Arabidopsis thaliana OX=3702 GN=IDH2 PE=1 SV=2	0.00212011	0.0247343	0.00264294	0.0160374	0.00161601	0.0185502	0.00316183	0.0256708
P93033	Fumarate hydratase 1, mitochondrial OS=Arabidopsis thaliana OX=3702 GN=FUM1 PE=1 SV=2	0.00659689	0.0178301	0.00439906	0.0144412	0.0055907	0.01967	0.00725681	0.0123529
P93042	Protein ROOT HAIR DEFECTIVE 3 OS=Arabidopsis thaliana OX=3702 GN=RHD3 PE=1 SV=1	0	0.00434465	0.000414014	0.00245491	0.000614792	0.00343931	0.000966109	0.00274322
P93045	Chromatin structure-remodeling complex protein BSH OS=Arabidopsis thaliana OX=3702 GN=BSH PE=1 SV=2	0	0	0	0	0	0	0	0.000706328
P93047	High mobility group B protein 3 OS=Arabidopsis thaliana OX=3702 GN=HMGB3 PE=1 SV=1	0.000837189	0.00434224	0	0.00218383	0.00178988	0.00289807	0.00289321	0.00649028
P93285	Cytochrome c oxidase subunit 2 OS=Arabidopsis thaliana OX=3702 GN=COX2 PE=1 SV=2	0	0.00428839	0.000404923	0.00339995	0	0.00373826	0.000420459	0.00251775
P93292	Putative uncharacterized mitochondrial protein AtMg00280 OS=Arabidopsis thaliana OX=3702 GN=AtMg00280 PE=5 SV=1	1.18597	0.0283468	0.85381	0.0177602	1.16976	0.031766	0.976493	0.00859904
P93306	NADH dehydrogenase [ubiquinone] iron-sulfur protein 2 OS=Arabidopsis thaliana OX=3702 GN=NAD7 PE=1 SV=2	0.0054796	0.0118728	0.00163987	0.0137274	0.00382574	0.0156546	0.00507582	0.0177751
P93313	NADH-ubiquinone oxidoreductase chain 4 OS=Arabidopsis thaliana OX=3702 GN=ND4 PE=1 SV=2	0	0.000994042	0	0	0	0.000306773	0.000228274	0.000583318
P93654	Syntaxin-22 OS=Arabidopsis thaliana OX=3702 GN=SYP22 PE=1 SV=1	0.00458468	0.00337839	0.00277821	0.00404963	0.0027983	0.00265514	0.00351939	0.00272669
P93655	Lon protease homolog 1, mitochondrial OS=Arabidopsis thaliana OX=3702 GN=LON1 PE=1 SV=2	0.000110816	0.000102512	0	0.000332922	0	0.000219414	0.000270087	0.000307173
P93732	Proline iminopeptidase OS=Arabidopsis thaliana OX=3702 GN=PIP PE=2 SV=3	0.000274125	0.000331108	0.000272934	0	0.000338003	0	0.00148783	0.000378092
P93736	Valine--tRNA ligase, mitochondrial 1 OS=Arabidopsis thaliana OX=3702 GN=TWN2 PE=1 SV=2	0.000307089	0.0027099	0.000383594	0.0010848	0.000115921	0.00129161	0.00103373	0.00225859
P93749	Probable protein kinase At2g41970 OS=Arabidopsis thaliana OX=3702 GN=At2g41970 PE=2 SV=1	0	0.000264004	0	0.000258775	0	0	0	0
P93819	Malate dehydrogenase 1, cytoplasmic OS=Arabidopsis thaliana OX=3702 GN=MDH1 PE=1 SV=2	0.14377	0.295645	0.108429	0.198454	0.102379	0.232142	0.186362	0.238903
P93832	3-isopropylmalate dehydrogenase 2, chloroplastic OS=Arabidopsis thaliana OX=3702 GN=IMDH2 PE=1 SV=1	0.00851699	0.00353575	0.0125133	0.00415745	0.0147893	0.00467244	0.00783997	0.00571693
P93834	Hexokinase-2 OS=Arabidopsis thaliana OX=3702 GN=HXK2 PE=1 SV=1	0	0.000191955	0.000419442	0.000188153	0.000507225	0.000201846	0.000225091	0.000237497
P94014	Germin-like protein subfamily 2 member 1 OS=Arabidopsis thaliana OX=3702 GN=GLP4 PE=2 SV=2	0.0030937	0.198646	0.00338293	0.253133	0.00335048	0.0895738	0.0052818	0.0746168
P94017	Putative clathrin assembly protein At1g14910 OS=Arabidopsis thaliana OX=3702 GN=At1g14910 PE=2 SV=2	0	0.000173706	0	0	0	0	0	0
P94040	Germin-like protein subfamily 3 member 1 OS=Arabidopsis thaliana OX=3702 GN=GLP1 PE=1 SV=1	0.026811	0.00266027	0.0169449	0.000465413	0.0179037	0	0.0149589	0
P94072	Germin-like protein subfamily 3 member 3 OS=Arabidopsis thaliana OX=3702 GN=GER3 PE=1 SV=1	0.0349865	0	0.0218996	0	0.0237286	0	0.0571378	0
P94078	Alpha-mannosidase At3g26720 OS=Arabidopsis thaliana OX=3702 GN=At3g26720 PE=1 SV=1	0.00155792	0.0104175	0.000532481	0.00904824	0.00122714	0.00826312	0.00388319	0.0129585
P94109	Histone H1 OS=Arabidopsis thaliana OX=3702 GN=His1-3 PE=1 SV=1	0.000706849	0.00219299	0	0	0.000755606	0.00181859	0	0.001729
P94111	Protein STRICTOSIDINE SYNTHASE-LIKE 12 OS=Arabidopsis thaliana OX=3702 GN=SSL12 PE=2 SV=2	0.000704738	0.016938	0.000330591	0.0107401	0.000383406	0.0104109	0.00164927	0.014476
P98204	Phospholipid-transporting ATPase 1 OS=Arabidopsis thaliana OX=3702 GN=ALA1 PE=2 SV=1	0.000101938	8.7396e-05	0	0	0	8.66115e-05	0	0
Q00218	Phospho-2-dehydro-3-deoxyheptonate aldolase 2, chloroplastic OS=Arabidopsis thaliana OX=3702 GN=DHS2 PE=2 SV=2	0.00287355	0.00354676	0.00317981	0.0021208	0.0041031	0.00249634	0.00450373	0.00345138
Q00917	Sucrose synthase 2 OS=Arabidopsis thaliana OX=3702 GN=SUS2 PE=2 SV=3	0	0.00144073	0	0.000360034	0	0.000693587	0	0.00246086
Q01474	GTP-binding protein SAR1B OS=Arabidopsis thaliana OX=3702 GN=SAR1B PE=1 SV=1	0.0179852	0.0437278	0.0122464	0.0354528	0.0141149	0.0434219	0.0254571	0.0740529
Q01525	14-3-3-like protein GF14 omega OS=Arabidopsis thaliana OX=3702 GN=GRF2 PE=1 SV=2	0.0708212	0.188281	0.109197	0.185783	0.0755845	0.206749	0.10734	0.236567
Q01667	Chlorophyll a-b binding protein 6, chloroplastic OS=Arabidopsis thaliana OX=3702 GN=LHCA1 PE=1 SV=1	0.128137	0.00102085	0.0602103	0.000401684	0.119683	0.000630094	0.129498	0
Q01908	ATP synthase gamma chain 1, chloroplastic OS=Arabidopsis thaliana OX=3702 GN=ATPC1 PE=1 SV=1	0.206381	0.0024445	0.198012	0.00131184	0.180282	0.00191735	0.170747	0.00105018
Q02166	Anthranilate phosphoribosyltransferase, chloroplastic OS=Arabidopsis thaliana OX=3702 GN=PAT1 PE=2 SV=1	0.00176637	0.000444968	0.00122207	0.000458567	0.00251982	0.000462203	0.00144849	0.000231923
Q02971	Cinnamyl alcohol dehydrogenase 7 OS=Arabidopsis thaliana OX=3702 GN=CAD7 PE=1 SV=2	0.00897682	0	0.00326025	0.000278119	0.00629135	0	0.00909128	0
Q02972	Cinnamyl alcohol dehydrogenase 8 OS=Arabidopsis thaliana OX=3702 GN=CAD8 PE=1 SV=1	0.0030854	0	0.00116868	0.000822793	0.0030858	0	0.00175559	0
Q03250	Glycine-rich RNA-binding protein 7 OS=Arabidopsis thaliana OX=3702 GN=RBG7 PE=1 SV=1	0.064742	0.0573441	0.0435325	0.0785612	0.0674296	0.070885	0.0775897	0.101597
Q03251	Glycine-rich RNA-binding protein 8 OS=Arabidopsis thaliana OX=3702 GN=RBG8 PE=1 SV=1	0.0833532	0.184274	0.0647856	0.240094	0.0557136	0.216087	0.0809967	0.201001
Q03509	Calmodulin-6 OS=Arabidopsis thaliana OX=3702 GN=CAM6 PE=1 SV=2	0.0944038	0.335806	0.0721528	0.264316	0.088444	0.222118	0.128355	0.303478
Q04613	ATP synthase protein MI25 OS=Arabidopsis thaliana OX=3702 GN=AtMg00640 PE=1 SV=2	0.0114247	0.0384881	0.00330925	0.0418528	0.00916517	0.033575	0.0227318	0.020634
Q04836	31 kDa ribonucleoprotein, chloroplastic OS=Arabidopsis thaliana OX=3702 GN=CP31A PE=1 SV=1	0.0587219	0.00104069	0.075742	0	0.0789225	0	0.0785335	0.000515254
Q05085	Protein NRT1/ PTR FAMILY 6.3 OS=Arabidopsis thaliana OX=3702 GN=NPF6.3 PE=1 SV=1	0	0.000203736	0	0.000176806	0	0	0	0.000489394
Q05196	Polyadenylate-binding protein 5 OS=Arabidopsis thaliana OX=3702 GN=PAB5 PE=1 SV=3	0.000173085	0.000967972	0	0.000444123	0.000185024	0.000376502	0.000353386	0.000560296
Q05212	DNA damage-repair/toleration protein DRT102 OS=Arabidopsis thaliana OX=3702 GN=DRT102 PE=1 SV=2	0.00107697	0.00580067	0.00174527	0.00507078	0.00201851	0.00423079	0.00203309	0.0058146
Q05431	L-ascorbate peroxidase 1, cytosolic OS=Arabidopsis thaliana OX=3702 GN=APX1 PE=1 SV=2	0.0924536	0.261952	0.0604478	0.157027	0.0626415	0.205417	0.0736828	0.27867
Q05728	Phosphoribosylformylglycinamidine cyclo-ligase, chloroplastic OS=Arabidopsis thaliana OX=3702 GN=PUR5 PE=1 SV=2	0.00201228	0.00305071	0.000284171	0.00375351	0	0.00169141	0	0.00382862
Q05758	Ketol-acid reductoisomerase, chloroplastic OS=Arabidopsis thaliana OX=3702 GN=At3g58610 PE=1 SV=2	0.0393726	0.0455217	0.0402753	0.0441715	0.0352424	0.0472038	0.0384845	0.0513374
Q06327	Linoleate 9S-lipoxygenase 1 OS=Arabidopsis thaliana OX=3702 GN=LOX1 PE=1 SV=1	0	0.00636519	0	0.00299524	0.000149524	0.00778333	0	0.00363028
Q06548	Probable serine/threonine-protein kinase PBL9 OS=Arabidopsis thaliana OX=3702 GN=PBL9 PE=1 SV=1	0.000254067	0.000235027	0.000270118	0.000242167	0	0.00127954	0	0.000350426
Q06588	1-aminocyclopropane-1-carboxylate oxidase 4 OS=Arabidopsis thaliana OX=3702 GN=ACO4 PE=1 SV=2	0.00139446	0.00176289	0.00068511	0.00122249	0.00114196	0.000624219	0.00081542	0.00105703
Q06611	Aquaporin PIP1-2 OS=Arabidopsis thaliana OX=3702 GN=PIP1-2 PE=1 SV=1	0.0192953	0.0405696	0.0251379	0.0686627	0.0225569	0.0561001	0.0158531	0.0420734
Q06738	Low-temperature-induced 78 kDa protein OS=Arabidopsis thaliana OX=3702 GN=RD29A PE=1 SV=2	0	0	0	0	0	0	0.00272361	0.000202359
Q06850	Calcium-dependent protein kinase 1 OS=Arabidopsis thaliana OX=3702 GN=CPK1 PE=1 SV=1	0.000193514	0.000197057	0.000181555	0	0.000374516	0.000497877	0	0.000235533
Q07098	Serine/threonine-protein phosphatase PP2A-2 catalytic subunit OS=Arabidopsis thaliana OX=3702 GN=PP2A2 PE=1 SV=1	0.00175099	0.00504084	0.00140616	0.00439143	0.00316973	0.00397936	0.00406925	0.00506556
Q07099	Serine/threonine-protein phosphatase PP2A-1 catalytic subunit OS=Arabidopsis thaliana OX=3702 GN=PP2A1 PE=1 SV=1	0.00175099	0.00423683	0.00140616	0.00408276	0.00316973	0.00397936	0.00406925	0.00506556
Q07100	Serine/threonine-protein phosphatase PP2A-3 catalytic subunit OS=Arabidopsis thaliana OX=3702 GN=PP2A3 PE=1 SV=2	0.00250566	0.00796695	0.00343896	0.0084416	0.00511548	0.00990748	0.00362898	0.00609548
Q07356	15-cis-phytoene desaturase, chloroplastic/chromoplastic OS=Arabidopsis thaliana OX=3702 GN=PDS PE=1 SV=1	0.00121061	0	0.000576616	0	0.00242655	0	0.00271854	0
Q07473	Chlorophyll a-b binding protein CP29.1, chloroplastic OS=Arabidopsis thaliana OX=3702 GN=LHCB4.1 PE=1 SV=1	0.155018	0.00237799	0.195014	0.000676187	0.154684	0.00422718	0.14242	0.00149109
Q07488	Blue copper protein OS=Arabidopsis thaliana OX=3702 GN=BCB PE=2 SV=2	0.00110111	0.000491639	0	0	0	0	0.000576507	0
Q08112	40S ribosomal protein S15-1 OS=Arabidopsis thaliana OX=3702 GN=RPS15A PE=2 SV=1	0.00958481	0.0309732	0.00566165	0.0195721	0.0122795	0.0176423	0.00758316	0.0301504
Q08466	Casein kinase II subunit alpha-2 OS=Arabidopsis thaliana OX=3702 GN=CKA2 PE=1 SV=3	0	0.00205663	0	0.000258847	0	0.000376805	0	0.001073
Q08467	Casein kinase II subunit alpha-1 OS=Arabidopsis thaliana OX=3702 GN=CKA1 PE=1 SV=3	0	0.00173256	0	0.00025505	0	0.000371278	0	0.00105725
Q08682	40S ribosomal protein Sa-1 OS=Arabidopsis thaliana OX=3702 GN=RPSaA PE=1 SV=3	0.0817712	0.0965294	0.123778	0.108481	0.103159	0.115247	0.0738724	0.125951
Q08733	Aquaporin PIP1-3 OS=Arabidopsis thaliana OX=3702 GN=PIP1-3 PE=1 SV=1	0.0144893	0.026224	0.0135159	0.046192	0.00994653	0.0294519	0.00778749	0.0162193
Q08770	60S ribosomal protein L10-2 OS=Arabidopsis thaliana OX=3702 GN=RPL10B PE=2 SV=2	0.00609199	0.0277231	0.00730544	0.0404285	0.00827873	0.0439131	0.00675124	0.0271385
Q09152	Farnesyl pyrophosphate synthase 1, mitochondrial OS=Arabidopsis thaliana OX=3702 GN=FPS1 PE=2 SV=2	0.00117683	0.00564059	0.000274167	0.00283923	0	0.00292656	0.00126483	0.00998284
Q0IGL7	At1g51620 OS=Arabidopsis thaliana OX=3702 GN=At1g51620 PE=2 SV=1	0	0.00110337	0	0	0	0	0	0.00119539
Q0WL56;Q8GTY0;P0DH99;Q8W4H7	Elongation factor 1-alpha 3 OS=Arabidopsis thaliana OX=3702 GN=A3 PE=1 SV=2;Elongation factor 1-alpha 4 OS=Arabidopsis thaliana OX=3702 GN=A4 PE=1 SV=2;Elongation factor 1-alpha 1 OS=Arabidopsis thaliana OX=3702 GN=A1 PE=1 SV=1;Elongation factor 1-alpha 2 OS=Arabidopsis thaliana OX=3702 GN=A2 PE=1 SV=2	0.239006	0.343169	0.20469	0.264889	0.187428	0.290548	0.294967	0.311883
Q0WL80	UDP-glucose:glycoprotein glucosyltransferase OS=Arabidopsis thaliana OX=3702 GN=UGGT PE=1 SV=1	0	0.00052862	0	0.000183245	0	9.4143e-05	7.0053e-05	0.000689078
Q0WL81	tRNA ligase 1 OS=Arabidopsis thaliana OX=3702 GN=RNL PE=1 SV=1	0	0	0.000189307	9.44888e-05	0	9.5038e-05	0	0.000238133
Q0WLB5	Clathrin heavy chain 2 OS=Arabidopsis thaliana OX=3702 GN=CHC2 PE=1 SV=1	0.00621725	0.0279373	0.00566547	0.0208982	0.0066721	0.024211	0.00872968	0.0292801
Q0WM29	Methylmalonate-semialdehyde dehydrogenase [acylating], mitochondrial OS=Arabidopsis thaliana OX=3702 GN=ALDH6B2 PE=1 SV=2	0.00147419	0.00574739	0.00120637	0.00540375	0.00125845	0.00441565	0.00206704	0.00609838
Q0WML0	ABC transporter B family member 27 OS=Arabidopsis thaliana OX=3702 GN=ABCB27 PE=1 SV=1	0.000183298	0.000336282	0	0	0	0	0	0.00018513
Q0WML1	ARM repeat superfamily protein OS=Arabidopsis thaliana OX=3702 GN=At3g08947 PE=1 SV=1	0	0.000521137	0	0	0	0	0.000220033	0.000658169
Q0WN54	Molecular chaperone Hsp40/DnaJ family protein OS=Arabidopsis thaliana OX=3702 GN=DJA7 PE=1 SV=1	0.00112194	0.000743693	0.00086057	0.000188906	0.000737709	0.000303705	0.00154964	0
Q0WNJ6	Clathrin heavy chain 1 OS=Arabidopsis thaliana OX=3702 GN=CHC1 PE=1 SV=1	0.00642216	0.0299419	0.00565882	0.0213381	0.00658894	0.0251089	0.00970897	0.0310467
Q0WNR6	AT-rich interactive domain-containing protein 5 OS=Arabidopsis thaliana OX=3702 GN=ARID5 PE=1 SV=1	0	0	0	0.000228775	0	0	0	0
Q0WNW0	Glycosyl hydrolase family protein OS=Arabidopsis thaliana OX=3702 GN=At5g04885 PE=1 SV=1	0.000502046	0	0.00113516	0	0.000361525	0.000152371	0.00140176	0
Q0WNZ5	5-methyltetrahydropteroyltriglutamate--homocysteine methyltransferase 3, chloroplastic OS=Arabidopsis thaliana OX=3702 GN=MS3 PE=1 SV=1	0.00964126	0.0196086	0.00502368	0.0259302	0.0107768	0.0176564	0.00823799	0.0248553
Q0WP12	Thiocyanate methyltransferase 1 OS=Arabidopsis thaliana OX=3702 GN=HOL1 PE=1 SV=2	0.0108585	0.0333794	0.00706507	0.0229739	0.00652497	0.0251298	0.0112611	0.0222774
Q0WP31	NOT2 / NOT3 / NOT5 family OS=Arabidopsis thaliana OX=3702 GN=Negative on TATA less2a PE=1 SV=1	0	0.000220155	0	0	0.000462221	0	0.000200219	0.000218358
Q0WPE9	Nucleobase-ascorbate transporter 7 OS=Arabidopsis thaliana OX=3702 GN=NAT7 PE=2 SV=2	0.00019362	0	0.000195688	0	0.000234547	0	0.000537405	0
Q0WPI9	GDSL esterase/lipase At3g53100 OS=Arabidopsis thaliana OX=3702 GN=At3g53100 PE=2 SV=1	0	0.00092133	0	0.00082777	0	0.000285743	0	0.000293373
Q0WPR4	Serine carboxypeptidase-like 34 OS=Arabidopsis thaliana OX=3702 GN=SCPL34 PE=2 SV=2	0.00176803	0.000252146	0.00065445	0	0.000510275	0.000304314	0.00331289	0
Q0WPT7	Uncharacterized methyltransferase At2g41040, chloroplastic OS=Arabidopsis thaliana OX=3702 GN=At2g41040 PE=1 SV=1	0	0	0.000294644	0	0	0.000431399	0.000410687	0
Q0WQ07	Cytochrome P450 705A1 OS=Arabidopsis thaliana OX=3702 GN=CYP705A1 PE=2 SV=1	0	0.000245265	0	0	0	0	0	0.000280068
Q0WQ75	Vacuolar protein sorting-associated protein 51 homolog OS=Arabidopsis thaliana OX=3702 GN=VPS51 PE=1 SV=1	0	0.000277648	0.000402916	0.000121093	0	0	0	0.000217332
Q0WQF4	Vacuolar protein sorting-associated protein 53 A OS=Arabidopsis thaliana OX=3702 GN=VPS53 PE=1 SV=1	0	0	0	0.000114074	0	0	0	0.000553455
Q0WQF7	Dihydrolipoyllysine-residue acetyltransferase component 1 of pyruvate dehydrogenase complex, mitochondrial OS=Arabidopsis thaliana OX=3702 GN=LTA3 PE=1 SV=2	0.00184174	0.00751641	0.00252841	0.00374685	0.00154144	0.00577831	0.00384556	0.00837772
Q0WQN4	Ras-related protein RABA6b OS=Arabidopsis thaliana OX=3702 GN=RABA6B PE=2 SV=2	0.00196121	0.00707281	0.00187214	0.00471735	0.00275758	0.00856172	0.0017252	0.00375792
Q0WR25	Evolutionarily conserved C-terminal region 5 OS=Arabidopsis thaliana OX=3702 GN=ECT5 PE=1 SV=1	0.000174066	0.00057765	0	0	0	0	0	0.00109671
Q0WRA3	ATPase E1 OS=Arabidopsis thaliana OX=3702 GN=ATE1 PE=1 SV=1	0	0.00264087	0.000594802	0.00223086	0	0.00201735	0.000816734	0.00206708
Q0WRJ7	Peptidyl-prolyl cis-trans isomerase FKBP20-2, chloroplastic OS=Arabidopsis thaliana OX=3702 GN=FKBP20-2 PE=1 SV=1	0.000487784	0	0	0	0	0	0.00119473	0
Q0WRW8	Cytochrome b561 and DOMON domain-containing protein At3g07570 OS=Arabidopsis thaliana OX=3702 GN=At3g07570 PE=2 SV=1	0	0.000651515	0	0.000269074	0	0.000980208	0	0.000323099
Q0WRY5	Probable serine/threonine-protein kinase PBL7 OS=Arabidopsis thaliana OX=3702 GN=PBL7 PE=1 SV=1	0.000275576	0.000254924	0.000292984	0.000262668	0	0.00138786	0	0.000380092
Q0WSE9	Eukaryotic translation initiation factor 3 subunit M OS=Arabidopsis thaliana OX=3702 GN=At5g15610 PE=1 SV=1	0	0.000291052	0	0	0	0	0	0.00221581
Q0WSF1	Aldehyde dehydrogenase 22A1 OS=Arabidopsis thaliana OX=3702 GN=ALDH22A1 PE=2 SV=2	0.00019806	0.000169806	0	0.000483548	0.000211722	0	0	0.00034555
Q0WSX8	TIR domain-containing protein OS=Arabidopsis thaliana OX=3702 GN=TIK PE=1 SV=1	0	0.00548327	0	0.00075977	0	0.00279346	0	0.00435876
Q0WSY2	Filament-like plant protein 4 OS=Arabidopsis thaliana OX=3702 GN=FPP4 PE=1 SV=1	0.000120208	0	0	0	0	0	0.00022639	0
Q0WT48	DnaJ protein ERDJ2A OS=Arabidopsis thaliana OX=3702 GN=ERDJ2A PE=1 SV=1	0	0.00084832	0.000475357	0	0.000347069	0.000968562	0.000752928	0.000702638
Q0WUI9	Probable alpha,alpha-trehalose-phosphate synthase [UDP-forming] 8 OS=Arabidopsis thaliana OX=3702 GN=TPS8 PE=2 SV=1	0	0.000574826	0	0.000121864	0	0	0.000168881	0.00109927
Q0WUK0	Dentin sialophosphoprotein, putative (DUF1296) OS=Arabidopsis thaliana OX=3702 GN=At3g13990 PE=1 SV=1	0.000271185	0.000297098	0.000124298	0	0	0	0.000326154	0.000510528
Q0WUQ7	Metallopeptidase M24 family protein OS=Arabidopsis thaliana OX=3702 GN=At4g29490 PE=1 SV=1	0	0.000445609	0	0.000194348	0	0.00020637	0	0.000540943
Q0WUU6	Probable polyol transporter 4 OS=Arabidopsis thaliana OX=3702 GN=PLT4 PE=2 SV=1	0.000198037	0.000192404	0.000400304	0.00109083	0.000239898	0.000981728	0.000489653	0.000226661
Q0WUY1	Calmodulin calcium-dependent NAD kinase OS=Arabidopsis thaliana OX=3702 GN=NADKC PE=1 SV=1	0.000206663	0.000830695	0.000197153	0.000558159	0.000450213	0.000765219	0.000246611	0.000586505
Q0WV90	Topless-related protein 1 OS=Arabidopsis thaliana OX=3702 GN=TPR1 PE=1 SV=3	0.000105396	0.000413028	0.000197581	9.31387e-05	0.000229359	0.000862064	0.000347543	0.000537443
Q0WVF7	P-loop containing nucleoside triphosphate hydrolases superfamily protein OS=Arabidopsis thaliana OX=3702 GN=At3g03060 PE=1 SV=1	0.000341601	0.000897764	0.000330302	0.000786865	0.000564715	0.000897006	0.00117425	0.000878409
Q0WVJ5	At1g09850 OS=Arabidopsis thaliana OX=3702 GN=XBCP3 PE=1 SV=1	0.000270123	0.00229592	0	0.000465913	0	0.00116458	0.000580964	0.0033005
Q0WVZ7	24 kDa vacuolar protein-like OS=Arabidopsis thaliana OX=3702 GN=At5g20655 PE=1 SV=1	0	0.000105892	0	0	0.000138666	0	0	0.000393045
Q0WW26	Coatomer subunit gamma OS=Arabidopsis thaliana OX=3702 GN=At4g34450 PE=1 SV=2	0.00201564	0.00624673	0.00133548	0.00489977	0.00247857	0.0065667	0.00295979	0.00840618
Q0WW84	Polyadenylate-binding protein RBP47B OS=Arabidopsis thaliana OX=3702 GN=RBP47B PE=1 SV=1	0	0.00022152	0	0.000239806	0	0.0002412	0.000332326	0
Q0WWE3	Cytochrome b-c1 complex subunit 6-1, mitochondrial OS=Arabidopsis thaliana OX=3702 GN=QCR6-1 PE=1 SV=1	0.00463746	0.0185141	0.012574	0.0197609	0.00903999	0.0259869	0.00899649	0.0175389
Q0WWQ1	Autophagy-related protein 3 OS=Arabidopsis thaliana OX=3702 GN=ATG3 PE=1 SV=2	0	0	0.000353828	0	0	0.000485152	0	0
Q0WWT7	Rhodanese-like domain-containing protein 11, chloroplastic OS=Arabidopsis thaliana OX=3702 GN=STR11 PE=2 SV=1	0.00612759	0	0.00630234	0	0.00717194	0	0.00462719	0
Q1ACB3	Homogentisate solanesyltransferase, chloroplastic OS=Arabidopsis thaliana OX=3702 GN=HST PE=1 SV=1	0.000305813	0	0	0	0	0	0.000715679	0
Q1EBV4	Protein DNA-DAMAGE INDUCIBLE 1 OS=Arabidopsis thaliana OX=3702 GN=DDI1 PE=1 SV=1	0.00028513	0.00207314	0.000776106	0.00120528	0.000615041	0.00171193	0.00128939	0.00581581
Q1EBV7	Sodium/pyruvate cotransporter BASS2, chloroplastic OS=Arabidopsis thaliana OX=3702 GN=BASS2 PE=1 SV=1	0.00248278	0.000235602	0.00367716	0	0.00265999	0	0.00176255	0
Q1ECE0	Vesicle-associated protein 4-1 OS=Arabidopsis thaliana OX=3702 GN=PVA41 PE=2 SV=1	0	0.00139792	0	0	0	0	0	0.002452
Q1G3I0	Non-specific lipid transfer protein GPI-anchored 28 OS=Arabidopsis thaliana OX=3702 GN=LTPG28 PE=2 SV=1	0	0.00153766	0	0	0	0.00157593	0	0.00301695
Q1H537	Divinyl chlorophyllide a 8-vinyl-reductase, chloroplastic OS=Arabidopsis thaliana OX=3702 GN=DVR PE=1 SV=1	0.000264648	0	0.00050494	0	0	0	0	0
Q1H583	GDSL esterase/lipase 22 OS=Arabidopsis thaliana OX=3702 GN=GLL22 PE=1 SV=1	0	0.160231	0	0.156344	0	0.187304	0	0.137249
Q1H595	Sm-like protein LSM2 OS=Arabidopsis thaliana OX=3702 GN=LSM2 PE=1 SV=1	0	0.00658339	0	0.00104092	0	0.00221773	0	0.00437175
Q1JPL4	External alternative NAD(P)H-ubiquinone oxidoreductase B1, mitochondrial OS=Arabidopsis thaliana OX=3702 GN=NDB1 PE=1 SV=1	0	0.000819978	0	0.000339302	0	0.000265942	0	0.000966096
Q1JPL7	Pectinesterase/pectinesterase inhibitor 18 OS=Arabidopsis thaliana OX=3702 GN=PME18 PE=1 SV=3	0.00119415	0.144416	0.000782692	0.107469	0.00177852	0.111434	0.00130468	0.0761407
Q1JPM1	At5g65760 OS=Arabidopsis thaliana OX=3702 GN=MPA24.11 PE=1 SV=1	0.000229211	0.000954355	0	0.00153802	0	0.00108484	0.00025571	0.000910381
Q1PDV6	Serine/threonine-protein kinase PBL27 OS=Arabidopsis thaliana OX=3702 GN=PBL27 PE=1 SV=1	0.000418179	0.000187839	0.00210929	0.000193545	0	0.00102263	0.000220264	0.000280068
Q1PDW3	Receptor-like kinase LIP1 OS=Arabidopsis thaliana OX=3702 GN=LIP1 PE=1 SV=1	0	0	0	0.000594044	0	0.00032267	0	0
Q1PDW5	ATP-dependent zinc metalloprotease FTSH 6, chloroplastic OS=Arabidopsis thaliana OX=3702 GN=FTSH6 PE=2 SV=1	0.000320809	0	0.000944185	0	0.000900072	0	0.000164238	0
Q1PE83	ARM repeat superfamily protein OS=Arabidopsis thaliana OX=3702 GN=At4g14280 PE=1 SV=1	0.0114408	0	0.00817753	0.000236724	0.0033351	0.000257166	0.00822071	0.000645201
Q1PE89	Probable serine/threonine-protein kinase PBL24 OS=Arabidopsis thaliana OX=3702 GN=PBL24 PE=2 SV=1	0.00055148	0.000247715	0.00278166	0.00025524	0	0.00134861	0.000290477	0.000675831
Q1PEM5	Proline-rich receptor-like protein kinase PERK3 OS=Arabidopsis thaliana OX=3702 GN=PERK3 PE=2 SV=2	0	0.000442545	0	0.000561782	0	0.000604562	0	0.000480797
Q1PER6	L-ascorbate peroxidase 2, cytosolic OS=Arabidopsis thaliana OX=3702 GN=APX2 PE=2 SV=3	0	0	0.000413206	0	0	0	0	0.000474994
Q1PEX3	Ras-related protein RABA1h OS=Arabidopsis thaliana OX=3702 GN=RABA1H PE=2 SV=1	0.0184303	0.0179587	0.0143893	0.010857	0.0228627	0.0205797	0.0132975	0.00808177
Q1PEY5	Probable 3-hydroxyisobutyryl-CoA hydrolase 2 OS=Arabidopsis thaliana OX=3702 GN=At2g30650 PE=2 SV=1	0	0	0	0	0	0	0	0.000272418
Q1PF50	Probable serine protease EDA2 OS=Arabidopsis thaliana OX=3702 GN=EDA2 PE=2 SV=2	0.000213022	0.00115296	0	0.000426648	0	0.000310537	0.000723937	0.000884288
Q1PFA6	Pentatricopeptide repeat-containing protein At2g02750 OS=Arabidopsis thaliana OX=3702 GN=PCMP-E22 PE=2 SV=2	0.0009068	0.00072364	0.000532741	0.000644148	0.00101019	0.00133197	0.000813323	0.00142647
Q1PFH8	Calcium-dependent protein kinase 19 OS=Arabidopsis thaliana OX=3702 GN=CPK19 PE=2 SV=1	0.000202631	0.000839549	0	0.000531814	0	0.000466016	0	0.000784786
Q1PFP8	Subtilisin-like serine endopeptidase family protein OS=Arabidopsis thaliana OX=3702 GN=At1g32980 PE=2 SV=1	0.00285259	0	0.00393521	0	0.000664138	0	0.00371507	0
Q1WIQ6	NADP-dependent glyceraldehyde-3-phosphate dehydrogenase OS=Arabidopsis thaliana OX=3702 GN=ALDH11A3 PE=1 SV=2	0.0410979	0.000253671	0.0375122	0	0.0455428	0	0.0378649	0
Q208N7	Alpha-crystallin domain 32.1 OS=Arabidopsis thaliana OX=3702 GN=ACD32.1 PE=1 SV=1	0.000414189	0	0	0	0.000893429	0	0.00147654	0
Q24JL3	Thiosulfate/3-mercaptopyruvate sulfurtransferase 2 OS=Arabidopsis thaliana OX=3702 GN=STR2 PE=1 SV=1	0	0.00107085	0.000307836	0.000283058	0	0.00194562	0.00123045	0.00280587
Q24JN5	Prolyl 4-hydroxylase 5 OS=Arabidopsis thaliana OX=3702 GN=P4H5 PE=2 SV=1	0	0.00533854	0	0.00171539	0	0.00336568	0	0.00396418
Q27GI3	Nucleobase-ascorbate transporter 6 OS=Arabidopsis thaliana OX=3702 GN=NAT6 PE=2 SV=2	0.000195804	0	0.000197895	0	0.000237192	0	0.000543466	0
Q27GK7	Topless-related protein 4 OS=Arabidopsis thaliana OX=3702 GN=TPR4 PE=1 SV=2	0.000195781	0.000105907	9.73943e-05	0	0.000113164	0.000267581	0.000292189	0
Q27IK7	Kinesin-like protein KIN-12C OS=Arabidopsis thaliana OX=3702 GN=KIN12C PE=1 SV=1	0.000161598	0.000217429	5.02007e-05	0.000141834	5.52893e-05	0.000124286	6.37417e-05	0.000199369
Q29Q26	Ankyrin repeat domain-containing protein 2B OS=Arabidopsis thaliana OX=3702 GN=AKR2B PE=1 SV=1	0.00254609	0.0104282	0.0034198	0.00429465	0.0021199	0.00798925	0.00647677	0.0111978
Q29Q34	At5g19440 OS=Arabidopsis thaliana OX=3702 GN=At5g19440 PE=1 SV=1	0.00181049	0.022985	0	0.0143302	0.000774148	0.0160653	0	0.0286925
Q2HIK4	At1g29990 OS=Arabidopsis thaliana OX=3702 GN=PFD6 PE=1 SV=1	0.000915068	0.00456133	0	0	0	0.0019905	0.00112063	0.00203797
Q2HIM4	At5g23760 OS=Arabidopsis thaliana OX=3702 GN=MRO11.20 PE=1 SV=1	0.00202267	0	0.00208216	0	0	0	0	0
Q2HIM5	Membrane magnesium transporter OS=Arabidopsis thaliana OX=3702 GN=At5g03345 PE=3 SV=1	0	0.00120982	0	0	0	0	0	0
Q2HIQ2	At1g01170 OS=Arabidopsis thaliana OX=3702 GN=At1g01170 PE=1 SV=1	0	0	0	0	0	0	0.00332834	0
Q2HIR7	Acclimation of photosynthesis to environment OS=Arabidopsis thaliana OX=3702 GN=APE1 PE=1 SV=1	0.00612105	0	0.00603108	0.000676964	0.00513709	0.00105566	0.0134651	0.000360049
Q2V2S7	NAD(P)H-quinone oxidoreductase subunit M, chloroplastic OS=Arabidopsis thaliana OX=3702 GN=ndhM PE=2 SV=1	0.00460964	0	0.00195142	0	0.00341696	0	0.0030075	0
Q2V3C1	Non-specific lipid-transfer protein 11 OS=Arabidopsis thaliana OX=3702 GN=LTP11 PE=3 SV=1	0.00186732	0	0	0	0	0	0.00121481	0
Q2V3E2	Protein yippee-like At4g27740 OS=Arabidopsis thaliana OX=3702 GN=At4g27740 PE=3 SV=1	0	0.0011983	0	0	0	0.00299777	0	0
Q2V3P9	ATP synthase subunit d, mitochondrial OS=Arabidopsis thaliana OX=3702 GN=ATPQ PE=1 SV=1	0.0210454	0.0923391	0.0222469	0.0653409	0.0234662	0.0715035	0.0171528	0.0586674
Q2V3Q0	Proteasome subunit alpha type OS=Arabidopsis thaliana OX=3702 GN=PAD1 PE=1 SV=1	0.00969356	0.0224419	0.00220313	0.0182411	0.0051552	0.0162469	0.00708515	0.0270692
Q2V3V9	(S)-2-hydroxy-acid oxidase OS=Arabidopsis thaliana OX=3702 GN=GOX1 PE=1 SV=2	0.26491	0.00420509	0.242334	0.00324735	0.31254	0.00206397	0.204649	0.00619797
Q2V3X4	Ribosomal protein L4/L1 family OS=Arabidopsis thaliana OX=3702 GN=At3g09630 PE=1 SV=1	0.0185555	0.0409389	0.0172652	0.054082	0.0245204	0.0621698	0.0219736	0.0670354
Q2V422	RAB6-interacting golgin OS=Arabidopsis thaliana OX=3702 GN=At2g36410 PE=1 SV=2	0.000776603	0.00994768	0	0.00326733	0.000830172	0.00099903	0	0.0137616
Q2V465	Serine carboxypeptidase-like 11 OS=Arabidopsis thaliana OX=3702 GN=SCPL11 PE=2 SV=2	0	0.000678815	0	0.000436272	0	0.000242314	0	0
Q2V4G0	LRR and NB-ARC domains-containing disease resistance protein OS=Arabidopsis thaliana OX=3702 GN=At1g61180 PE=1 SV=1	0	0	0	0	0	0	0.000146485	0.000132618
Q2V4M4	Catalase OS=Arabidopsis thaliana OX=3702 GN=CAT3 PE=1 SV=3	0.245681	0.155174	0.243718	0.130116	0.206798	0.153431	0.171339	0.110481
Q2V4Q4	AT1G07320 protein OS=Arabidopsis thaliana OX=3702 GN=RPL4 PE=1 SV=1	0.0125621	0	0.00845342	0	0.00897642	0	0.0145924	0
Q37145	Calcium-transporting ATPase 1 OS=Arabidopsis thaliana OX=3702 GN=ACA1 PE=1 SV=3	0	0.000123354	0.000101681	9.2601e-05	0.000121773	0.000346544	0.000107176	0.000166195
Q37165	NAD(P)H-quinone oxidoreductase subunit 1, chloroplastic OS=Arabidopsis thaliana OX=3702 GN=ndhA PE=3 SV=2	0.000327899	0	0	0	0	0	0	0
Q38798	Calnexin homolog 2 OS=Arabidopsis thaliana OX=3702 GN=At5g07340 PE=2 SV=2	0.00206608	0.00602841	0.000999752	0.00352915	0.00137872	0.00522013	0.00497537	0.00926634
Q38799	Pyruvate dehydrogenase E1 component subunit beta-1, mitochondrial OS=Arabidopsis thaliana OX=3702 GN=PDH2 PE=1 SV=2	0.0239494	0.0618882	0.0235858	0.0521522	0.0190692	0.0697631	0.0392762	0.0621001
Q38814	Thiamine thiazole synthase, chloroplastic OS=Arabidopsis thaliana OX=3702 GN=THI1 PE=1 SV=1	0.0192576	0.00161546	0.0138441	0.00167943	0.0158744	0.00101282	0.0243468	0.00075329
Q38821	Serine/threonine protein phosphatase 2A 55 kDa regulatory subunit B alpha isoform OS=Arabidopsis thaliana OX=3702 GN=PP2AB1 PE=1 SV=2	0	0.000630383	0	0.000193545	0	0	0	0
Q38833	Chlorophyll synthase, chloroplastic OS=Arabidopsis thaliana OX=3702 GN=CHLG PE=2 SV=1	0.00193549	0	0.00140153	0	0.00291603	0	0.001896	0
Q38842	AT0ZI1 protein OS=Arabidopsis thaliana OX=3702 GN=ATOZI1 PE=1 SV=1	0.00147555	0.0207838	0	0.0174128	0	0.0236576	0.00345315	0.00833241
Q38845	Serine/threonine-protein phosphatase 2A 65 kDa regulatory subunit A alpha isoform OS=Arabidopsis thaliana OX=3702 GN=PP2AA1 PE=1 SV=1	0.00259783	0.00734322	0.00234089	0.00338289	0.00163899	0.00416051	0.00722504	0.00739967
Q38858	Calreticulin-2 OS=Arabidopsis thaliana OX=3702 GN=CRT2 PE=1 SV=3	0.00743038	0.0238019	0.0060844	0.0160494	0.00783727	0.0224318	0.00686243	0.0203794
Q38865	Expansin-A6 OS=Arabidopsis thaliana OX=3702 GN=EXPA6 PE=2 SV=2	0.00482829	0	0.00122895	0	0.00149054	0.000590866	0.00323035	0.000559046
Q38867	Peptidyl-prolyl cis-trans isomerase CYP19-3 OS=Arabidopsis thaliana OX=3702 GN=CYP19-3 PE=2 SV=2	0.00196844	0.0166209	0.0012585	0.0162664	0.00282554	0.0089286	0.00358101	0.00479723
Q38868	Calcium-dependent protein kinase 9 OS=Arabidopsis thaliana OX=3702 GN=CPK9 PE=1 SV=1	0	0.0053131	0	0.00307551	0.000237414	0.00405588	0.000534425	0.00540911
Q38869	Calcium-dependent protein kinase 4 OS=Arabidopsis thaliana OX=3702 GN=CPK4 PE=1 SV=1	0	0.000634272	0	0.00038671	0	0.000202249	0	0
Q38870	Calcium-dependent protein kinase 2 OS=Arabidopsis thaliana OX=3702 GN=CPK2 PE=1 SV=1	0	0	0	0	0.000176823	0.000235066	0	0.000222407
Q38871	Calcium-dependent protein kinase 5 OS=Arabidopsis thaliana OX=3702 GN=CPK5 PE=2 SV=1	0	0.00259086	0	0.0034171	0	0.00401472	0.000496857	0.00634429
Q38872	Calcium-dependent protein kinase 6 OS=Arabidopsis thaliana OX=3702 GN=CPK6 PE=1 SV=1	0	0.00311059	0	0.00311329	0	0.0030796	0.000507816	0.00701502
Q38873	Calcium-dependent protein kinase 7 OS=Arabidopsis thaliana OX=3702 GN=CPK7 PE=2 SV=1	0	0.000459861	0	0.000176547	0	0.000283836	0.000786569	0.00149028
Q38882	Phospholipase D alpha 1 OS=Arabidopsis thaliana OX=3702 GN=PLDALPHA1 PE=1 SV=2	0.0132624	0.0546801	0.0119106	0.0361884	0.0135396	0.0479928	0.0194932	0.0630381
Q38884	Eukaryotic translation initiation factor 3 subunit I OS=Arabidopsis thaliana OX=3702 GN=TIF3I1 PE=2 SV=2	0.000336458	0.00884913	0.000337647	0.00427052	0.00114811	0.00574188	0.0021252	0.0133195
Q38885	Preprotein translocase subunit SCY1, chloroplastic OS=Arabidopsis thaliana OX=3702 GN=SCY1 PE=1 SV=2	0.000603574	0	0.000200995	0	0	0	0.000501365	0
Q38893	Zeta-carotene desaturase, chloroplastic/chromoplastic OS=Arabidopsis thaliana OX=3702 GN=ZDS1 PE=1 SV=3	0.00239327	0	0.000198473	0	0.00135379	0	0.0035443	0
Q38896	Cold shock domain-containing protein 4 OS=Arabidopsis thaliana OX=3702 GN=CSP4 PE=1 SV=1	0.000518247	0.00551923	0.00107477	0.00444701	0.0018351	0.00611304	0	0.00991127
Q38900	Peptidyl-prolyl cis-trans isomerase CYP19-1 OS=Arabidopsis thaliana OX=3702 GN=CYP19-1 PE=1 SV=1	0.154163	0.245155	0.161936	0.198511	0.1547	0.256635	0.133195	0.277504
Q38905	Profilin-5 OS=Arabidopsis thaliana OX=3702 GN=PRF5 PE=1 SV=1	0.000880923	0	0	0	0	0	0.00215764	0.0010722
Q38906	Translocase of chloroplast 34, chloroplastic OS=Arabidopsis thaliana OX=3702 GN=TOC34 PE=1 SV=2	0.00177659	0.000401984	0.00139653	0.000317215	0.000761777	0.000820366	0.00117213	0
Q38922	Ras-related protein RABB1b OS=Arabidopsis thaliana OX=3702 GN=RABB1B PE=2 SV=1	0.0036157	0.0137773	0.00923273	0.0115698	0.00413222	0.0101428	0.00769533	0.0106944
Q38924	Fe(3+)-Zn(2+) purple acid phosphatase 12 OS=Arabidopsis thaliana OX=3702 GN=PAP12 PE=2 SV=3	0	0.00171637	0	0.000841925	0	0.00053763	0	0.000560551
Q38929	Isopentenyl-diphosphate Delta-isomerase I, chloroplastic OS=Arabidopsis thaliana OX=3702 GN=IPP1 PE=1 SV=3	0.00233782	0.00999623	0.00333857	0.00436952	0.00257713	0.00891015	0.00519673	0.0134053
Q38931	Peptidyl-prolyl cis-trans isomerase FKBP62 OS=Arabidopsis thaliana OX=3702 GN=FKBP62 PE=1 SV=2	0.000820154	0.00769142	0.000379301	0.00519198	0.00113155	0.00468428	0.00267797	0.010146
Q38935	Peptidyl-prolyl cis-trans isomerase FKBP15-1 OS=Arabidopsis thaliana OX=3702 GN=FKBP15-1 PE=2 SV=2	0.00145103	0.0154063	0.00421404	0.00975495	0.00471581	0.0136978	0.00325861	0.0125605
Q38936	Peptidyl-prolyl cis-trans isomerase FKBP15-2 OS=Arabidopsis thaliana OX=3702 GN=FKBP15-2 PE=2 SV=2	0.0052423	0.0204048	0.00783918	0.0108035	0.0043393	0.0163134	0.0202446	0.0132034
Q38942	Protein RAE1 OS=Arabidopsis thaliana OX=3702 GN=RAE1 PE=1 SV=2	0	0	0	0	0.000368026	0.000300636	0.000414217	0
Q38946	Glutamate dehydrogenase 2 OS=Arabidopsis thaliana OX=3702 GN=GDH2 PE=1 SV=1	0.0232211	0.14126	0.016088	0.13612	0.0164702	0.132748	0.0196993	0.116347
Q38950	Serine/threonine-protein phosphatase 2A 65 kDa regulatory subunit A beta isoform OS=Arabidopsis thaliana OX=3702 GN=PP2AA2 PE=1 SV=2	0.00280335	0.00906005	0.00180017	0.00488202	0.00148198	0.00540175	0.00470743	0.0070909
Q38951	Serine/threonine-protein phosphatase 2A 65 kDa regulatory subunit A gamma isoform OS=Arabidopsis thaliana OX=3702 GN=PP2AA3 PE=1 SV=2	0.00260225	0.00670312	0.00161151	0.00368055	0.000617794	0.00322066	0.00339373	0.005177
Q38970	Acetyl-CoA carboxylase 1 OS=Arabidopsis thaliana OX=3702 GN=ACC1 PE=1 SV=1	4.62145e-05	0.000138832	9.27217e-05	4.40498e-05	0	8.94512e-05	5.0131e-05	0.00013895
Q39002	ADP,ATP carrier protein 1, chloroplastic OS=Arabidopsis thaliana OX=3702 GN=AATP1 PE=1 SV=2	0	0.000548697	0	0.000159116	0	0.00132743	0.000463339	0.000692976
Q39016	Calcium-dependent protein kinase 11 OS=Arabidopsis thaliana OX=3702 GN=CPK11 PE=1 SV=2	0	0.00210173	0	0.000792562	0	0.00199522	0	0.000290252
Q39021	Mitogen-activated protein kinase 1 OS=Arabidopsis thaliana OX=3702 GN=MPK1 PE=1 SV=2	0	0.000680114	0.00143901	0	0.000308723	0.000850719	0.000305393	0.00116869
Q39022	Mitogen-activated protein kinase 2 OS=Arabidopsis thaliana OX=3702 GN=MPK2 PE=1 SV=2	0	0.000669261	0	0	0	0.000837144	0	0.00115005
Q39023	Mitogen-activated protein kinase 3 OS=Arabidopsis thaliana OX=3702 GN=MPK3 PE=1 SV=2	0.000579799	0.00218871	0.00056485	0.00104054	0.000335699	0.00164932	0.000610786	0.00254961
Q39024	Mitogen-activated protein kinase 4 OS=Arabidopsis thaliana OX=3702 GN=MPK4 PE=1 SV=2	0.000277042	0.00247347	0.000275837	0.00127514	0.000330342	0.00149819	0.00030052	0.00219184
Q39026	Mitogen-activated protein kinase 6 OS=Arabidopsis thaliana OX=3702 GN=MPK6 PE=1 SV=1	0.000263715	0.00684993	0.000262569	0.00613022	0.000628905	0.00746694	0.000562822	0.0102189
Q39027	Mitogen-activated protein kinase 7 OS=Arabidopsis thaliana OX=3702 GN=MPK7 PE=1 SV=2	0	0.00068381	0	0	0	0.000855343	0	0.00117505
Q39033	Phosphoinositide phospholipase C 2 OS=Arabidopsis thaliana OX=3702 GN=PLC2 PE=1 SV=1	0.00347344	0.0108939	0.00168391	0.0060945	0.00233215	0.00479514	0.00567852	0.0101906
Q39041	Acid beta-fructofuranosidase 4, vacuolar OS=Arabidopsis thaliana OX=3702 GN=BFRUCT4 PE=1 SV=2	0.00615835	0.0107692	0.00452852	0.0107572	0.00334778	0.00942079	0.00103259	0.00774494
Q39043	Heat shock 70 kDa protein BIP2 OS=Arabidopsis thaliana OX=3702 GN=BIP2 PE=1 SV=2	0.0335405	0.0493555	0.0273121	0.0473685	0.0291988	0.0503354	0.0434503	0.0668808
Q39048	Protein ECERIFERUM 2 OS=Arabidopsis thaliana OX=3702 GN=CER2 PE=1 SV=1	0.000774763	0	0.000746495	0	0.000566357	0	0.00161133	0
Q39054	Molybdopterin biosynthesis protein CNX1 OS=Arabidopsis thaliana OX=3702 GN=CNX1 PE=1 SV=2	0	0.000841486	0	0.000448373	0	0.000916187	0.000777519	0.00143017
Q39061	RNA-binding protein CP33, chloroplastic OS=Arabidopsis thaliana OX=3702 GN=CP33 PE=2 SV=1	0.00903891	0	0.0101091	0	0.00796877	0	0.00781891	0
Q39085	Delta(24)-sterol reductase OS=Arabidopsis thaliana OX=3702 GN=DIM PE=1 SV=2	0.00314297	0.00936345	0.00132303	0.00837522	0.00245441	0.0110563	0.00259676	0.00944713
Q39091	Kunitz trypsin inhibitor 1 OS=Arabidopsis thaliana OX=3702 GN=KTI1 PE=2 SV=1	0	0.00597401	0	0.00185398	0	0.00507381	0	0.00413796
Q39096	Protein EARLY RESPONSIVE TO DEHYDRATION 15 OS=Arabidopsis thaliana OX=3702 GN=ERD15 PE=1 SV=1	0.00131611	0.000737451	0	0	0	0	0.00177377	0.00161287
Q39097	Eukaryotic peptide chain release factor subunit 1-1 OS=Arabidopsis thaliana OX=3702 GN=ERF1-1 PE=1 SV=2	0	0.000717723	0.000720813	0.000216635	0	0	0.00118146	0.000546897
Q39099	Xyloglucan endotransglucosylase/hydrolase protein 4 OS=Arabidopsis thaliana OX=3702 GN=XTH4 PE=1 SV=1	0.0179921	0.0100967	0.022492	0.0129697	0.021563	0.00862801	0.019068	0.00923617
Q39100	Bifunctional inhibitor/lipid-transfer protein/seed storage 2S albumin superfamily protein OS=Arabidopsis thaliana OX=3702 GN=extA PE=1 SV=1	0	0.0676718	0	0.121089	0	0.0300772	0	0.0465396
Q39101	Ferritin-1, chloroplastic OS=Arabidopsis thaliana OX=3702 GN=FER1 PE=1 SV=1	0.0170119	0.0187909	0.0100463	0.0131469	0.0147418	0.016565	0.0128059	0.0332248
Q39102	ATP-dependent zinc metalloprotease FTSH 1, chloroplastic OS=Arabidopsis thaliana OX=3702 GN=FTSH1 PE=1 SV=2	0.0397773	0.00027593	0.0344881	0.000547749	0.050658	0.000714752	0.0374309	0.000367176
Q39119	Vacuolar-processing enzyme gamma-isozyme OS=Arabidopsis thaliana OX=3702 GN=At4g32940 PE=1 SV=2	0.000883671	0.00248744	0.000436888	0.00179962	0.000486667	0.00154638	0.000937904	0.00142694
Q39129	Thiosulfate sulfurtransferase 16, chloroplastic OS=Arabidopsis thaliana OX=3702 GN=STR16 PE=1 SV=2	0.0120999	0.0245464	0.0106091	0.0145915	0.00623076	0.0144355	0.013033	0.0127503
Q39131	Lamin-like protein OS=Arabidopsis thaliana OX=3702 GN=At5g15350 PE=2 SV=1	0	0.00188016	0	0.0028012	0	0.00322132	0	0.00189053
Q39133	Major latex protein type3 OS=Arabidopsis thaliana OX=3702 GN=MLP3 PE=1 SV=1	0	0.00777389	0	0.0119204	0	0.00910701	0	0.00658379
Q39141	Chlorophyll a-b binding protein, chloroplastic OS=Arabidopsis thaliana OX=3702 GN=Lhb1B2 PE=1 SV=1	0.424936	0.0312583	0.406103	0.0315142	0.41306	0.0294097	0.344141	0.0122936
Q39142	Chlorophyll a-b binding protein, chloroplastic OS=Arabidopsis thaliana OX=3702 GN=Lhb1B1 PE=1 SV=1	0.295743	0.0164299	0.281264	0.0239671	0.35087	0.0206266	0.198421	0.0122474
Q39161	Ferredoxin--nitrite reductase, chloroplastic OS=Arabidopsis thaliana OX=3702 GN=NIR1 PE=1 SV=1	0.00426198	0.0119075	0.00404669	0.00765766	0.00424014	0.0104737	0.0102965	0.0167175
Q39172	NADPH-dependent oxidoreductase 2-alkenal reductase OS=Arabidopsis thaliana OX=3702 GN=AER PE=1 SV=1	0.00734692	0.00220909	0.00962158	0.000863377	0.00854689	0.00152061	0.00467354	0.000644051
Q39173	NADP-dependent alkenal double bond reductase P2 OS=Arabidopsis thaliana OX=3702 GN=P2 PE=2 SV=2	0.00224664	0.00194103	0.00249361	0.000868412	0.00287501	0.000917685	0.00172848	0.000647806
Q39176	Lipid transfer protein EARLI 1 OS=Arabidopsis thaliana OX=3702 GN=EARLI1 PE=1 SV=1	0.00131379	0	0	0	0.00076453	0	0	0
Q39182	Defensin-like protein 2 OS=Arabidopsis thaliana OX=3702 GN=PDF2.2 PE=2 SV=1	0.0273954	0.0954606	0.0262696	0.160248	0.0143871	0.171835	0.0177423	0.0983146
Q39192	Serine/threonine-protein kinase SRK2D OS=Arabidopsis thaliana OX=3702 GN=SRK2D PE=1 SV=1	0.000326087	0.00135926	0	0	0	0.00125845	0.000763128	0.00328072
Q39193	Serine/threonine-protein kinase SRK2I OS=Arabidopsis thaliana OX=3702 GN=SRK2I PE=1 SV=1	0.000326991	0.00164337	0	0	0	0.00113193	0.000765242	0.00300457
Q39195	Photosystem II 5 kDa protein, chloroplastic OS=Arabidopsis thaliana OX=3702 GN=PSBT PE=1 SV=2	0.166366	0	0.186166	0	0.154724	0	0.169054	0
Q39196	Probable aquaporin PIP1-4 OS=Arabidopsis thaliana OX=3702 GN=PIP1.4 PE=1 SV=1	0.00635697	0.0208243	0.00708659	0.032299	0.0060274	0.0204462	0.00484844	0.00987338
Q39199	DNA repair protein recA homolog 1, chloroplastic OS=Arabidopsis thaliana OX=3702 GN=RECA PE=2 SV=1	0	0.000273814	0.000239818	0	0	0	0.000578317	0.000234565
Q39202	G-type lectin S-receptor-like serine/threonine-protein kinase RLK1 OS=Arabidopsis thaliana OX=3702 GN=RLK1 PE=2 SV=2	0.00014188	0.000388686	0.000124657	0.00048339	0	0.000429171	0	0.000315983
Q39211	DNA-directed RNA polymerases II, IV and V subunit 3 OS=Arabidopsis thaliana OX=3702 GN=NRPB3 PE=1 SV=1	0	0	0	0	0	0	0	0.00135554
Q39218	Serine acetyltransferase 3, mitochondrial OS=Arabidopsis thaliana OX=3702 GN=SAT3 PE=1 SV=3	0.000266413	0	0	0	0	0.00038837	0.000279589	0.00030492
Q39219	Ubiquinol oxidase 1a, mitochondrial OS=Arabidopsis thaliana OX=3702 GN=AOX1A PE=1 SV=2	0.000294259	0.00033956	0	0.000547292	0	0	0	0
Q39221	SEC12-like protein 2 OS=Arabidopsis thaliana OX=3702 GN=STL2P PE=1 SV=4	0.000861985	0.00172813	0.000281802	0.000733319	0.000963959	0.00169313	0.00138169	0.00464234
Q39222	Ras-related protein RABA1b OS=Arabidopsis thaliana OX=3702 GN=RABA1B PE=1 SV=1	0.0217089	0.0254915	0.0175328	0.0197292	0.0276111	0.0285644	0.0187502	0.0121407
Q39224	Protein SRG1 OS=Arabidopsis thaliana OX=3702 GN=SRG1 PE=2 SV=1	0	0.000618461	0	0.000291384	0	0	0	0
Q39227	24-methylenesterol C-methyltransferase 2 OS=Arabidopsis thaliana OX=3702 GN=SMT2 PE=1 SV=2	0	0.000665952	0	0.000550074	0.000344069	0.00127976	0	0.000397991
Q39230	Serine--tRNA ligase, cytoplasmic OS=Arabidopsis thaliana OX=3702 GN=At5g27470 PE=1 SV=1	0.000999142	0.00759379	0.00093893	0.00242787	0.00108827	0.00303834	0.00315216	0.00607025
Q39231	Sucrose transport protein SUC2 OS=Arabidopsis thaliana OX=3702 GN=SUC2 PE=1 SV=2	0.000203452	0	0.000624497	0	0	0	0.0012998	0
Q39239	Thioredoxin H4 OS=Arabidopsis thaliana OX=3702 GN=TRX4 PE=1 SV=2	0	0.00101012	0	0	0	0.00255214	0	0
Q39241	Thioredoxin H5 OS=Arabidopsis thaliana OX=3702 GN=TRX5 PE=1 SV=1	0.00483929	0.0614797	0.00183075	0.0210847	0.00096803	0.0445657	0.0012251	0.0212002
Q39242	Thioredoxin reductase 2 OS=Arabidopsis thaliana OX=3702 GN=NTR2 PE=2 SV=2	0.00144851	0.022799	0.00223318	0.0232075	0.0035007	0.0264214	0.00339198	0.0261785
Q39243	Thioredoxin reductase 1, mitochondrial OS=Arabidopsis thaliana OX=3702 GN=NTR1 PE=1 SV=3	0.000592564	0.00847111	0.000276573	0.0121	0.000336496	0.0154013	0.00179919	0.0145252
Q39247	Serine/threonine protein phosphatase 2A 55 kDa regulatory subunit B beta isoform OS=Arabidopsis thaliana OX=3702 GN=PP2AB2 PE=1 SV=1	0	0.000645483	0	0.000594924	0	0	0	0.000237971
Q39249	Violaxanthin de-epoxidase, chloroplastic OS=Arabidopsis thaliana OX=3702 GN=VDE1 PE=1 SV=1	0.00488236	0.000260183	0.00257001	0	0.00458957	0	0.00549989	0
Q39250	Actin-depolymerizing factor 1 OS=Arabidopsis thaliana OX=3702 GN=ADF1 PE=1 SV=1	0	0	0	0	0	0.00218493	0	0.000857723
Q39251	Actin-depolymerizing factor 2 OS=Arabidopsis thaliana OX=3702 GN=ADF2 PE=1 SV=1	0	0.0171686	0.00234531	0.00424157	0.00269237	0.0104197	0.00518203	0.014237
Q39255	SKP1-like protein 1A OS=Arabidopsis thaliana OX=3702 GN=SKP1A PE=1 SV=1	0.00211725	0.016539	0	0.0149318	0.000788664	0.00727226	0.00172658	0.0197628
Q39256	Polyubiquitin 8 OS=Arabidopsis thaliana OX=3702 GN=UBQ8 PE=3 SV=1	0.0321554	0.0663167	0.0533293	0.0660106	0.0229829	0.0572129	0.0529978	0.0608215
Q39258	V-type proton ATPase subunit E1 OS=Arabidopsis thaliana OX=3702 GN=VHA-E1 PE=1 SV=2	0.0685228	0.151771	0.0447988	0.13461	0.0549011	0.136554	0.0812751	0.0864176
Q3E6Q3	Ras-related small GTP-binding family protein OS=Arabidopsis thaliana OX=3702 GN=At1g02620 PE=1 SV=1	0.00283972	0.00976696	0	0.0134373	0.00208711	0.0111583	0.00197549	0.0163733
Q3E6Z1	S-adenosyl-L-methionine-dependent methyltransferases superfamily protein OS=Arabidopsis thaliana OX=3702 GN=CCoAOMT1 PE=1 SV=1	0.00314717	0.0208758	0.00145826	0.0148163	0.00421272	0.0157705	0.00293031	0.00455942
Q3E7I4	Cyclin delta-3 OS=Arabidopsis thaliana OX=3702 GN=At4g34090 PE=1 SV=3	0.00470359	0	0.00322066	0	0.00478413	0	0.00206679	0
Q3E7K8	Polyubiquitin 12 OS=Arabidopsis thaliana OX=3702 GN=UBQ12 PE=3 SV=1	0.124022	0.210562	0.207093	0.221795	0.10117	0.206287	0.169166	0.199026
Q3E7T8	Polyubiquitin 14 OS=Arabidopsis thaliana OX=3702 GN=UBQ14 PE=2 SV=2	0.113694	0.178575	0.181899	0.218752	0.0983676	0.208292	0.15229	0.177486
Q3E870	Succinate dehydrogenase subunit 7B, mitochondrial OS=Arabidopsis thaliana OX=3702 GN=SDH7B PE=1 SV=1	0.00236087	0.0036623	0	0.00203604	0	0.00256775	0.00678371	0.00864834
Q3E8E5	Putative myrosinase 3 OS=Arabidopsis thaliana OX=3702 GN=TGG3 PE=5 SV=1	0.00508857	0	0.00245239	0	0.00339606	0	0.000514785	0
Q3E8W4	Receptor-like protein kinase ANXUR2 OS=Arabidopsis thaliana OX=3702 GN=ANX2 PE=1 SV=1	0	0	0	0.000110085	0	0.000353969	0	0
Q3E8Z8	Putative pectinesterase/pectinesterase inhibitor 28 OS=Arabidopsis thaliana OX=3702 GN=PME28 PE=2 SV=1	0.000577679	0.00115241	0.000302591	0.00280227	0.000670882	0.00238337	0.000478591	0.000618301
Q3E902	40S ribosomal protein S21-2 OS=Arabidopsis thaliana OX=3702 GN=RPS21C PE=1 SV=2	0	0	0	0	0	0	0	0.0020673
Q3E9F6	Putative U-box domain-containing protein 47 OS=Arabidopsis thaliana OX=3702 GN=PUB47 PE=3 SV=1	0.00177922	0	0.00296789	0	0.000545323	0	0.000507844	0
Q3E9X6	Cysteine-rich receptor-like protein kinase 21 OS=Arabidopsis thaliana OX=3702 GN=CRK21 PE=2 SV=1	0	0.000364699	0	0.000284195	0	0.000220076	0.00020951	0
Q3EAA5	AT4g05320/C17L7_240 OS=Arabidopsis thaliana OX=3702 GN=UBQ10 PE=2 SV=2	0.0910147	0.142953	0.145615	0.175117	0.0787457	0.166743	0.121912	0.142082
Q3EAG0	Germin-like protein OS=Arabidopsis thaliana OX=3702 GN=GLP10 PE=1 SV=1	0.000584553	0.0404714	0.00108602	0.0838053	0.00124836	0.0446542	0.00151374	0.0487469
Q3EBK1	AT2G38880 protein OS=Arabidopsis thaliana OX=3702 GN=NF-YB1 PE=1 SV=2	0	0.00316851	0	0.00352965	0	0.00215656	0.00262055	0.00789761
Q3EBM1	RAB6-interacting golgin OS=Arabidopsis thaliana OX=3702 GN=At2g36410 PE=1 SV=1	0.000614811	0.0117902	0	0.00572883	0.00065722	0.00371006	0.000752926	0.0178755
Q3EBW0	Sinapoylglucose 1 OS=Arabidopsis thaliana OX=3702 GN=SNG1 PE=1 SV=2	0.00101844	0	0.000693056	0	0.000389369	0	0.000354217	0
Q3EBY3	Histone H1-3 OS=Arabidopsis thaliana OX=3702 GN=HIS1-3 PE=1 SV=1	0.000855389	0.00265384	0	0	0.000914393	0.00220076	0	0.00209234
Q3ECK0	Bifunctional inhibitor/lipid-transfer protein/seed storage 2S albumin superfamily protein OS=Arabidopsis thaliana OX=3702 GN=At1g62790 PE=1 SV=1	0	0	0	0	0	0.00101914	0	0.00113771
Q3ECQ1	Uncharacterized protein OS=Arabidopsis thaliana OX=3702 GN=At1g54420 PE=4 SV=1	0	0	0	0	0	0	0	0.00240619
Q3ECS3	Myrosinase 5 OS=Arabidopsis thaliana OX=3702 GN=TGG5 PE=1 SV=1	0	0.0588549	0	0.0256236	0	0.0331257	0	0.0494394
Q3ECU3	AT hook motif-containing protein OS=Arabidopsis thaliana OX=3702 GN=At1g48610 PE=1 SV=1	0.00465299	0.0239191	0	0.00618267	0.0032093	0.0115235	0.0120218	0.0342172
Q3EDH2	Ribosomal protein L4 OS=Arabidopsis thaliana OX=3702 GN=RPL4 PE=1 SV=1	0.0124724	0	0.00839304	0	0.0089123	0	0.0144882	0
Q41188	Cold shock protein 2 OS=Arabidopsis thaliana OX=3702 GN=CSP2 PE=1 SV=1	0.0148111	0.0509267	0.0134114	0.0152795	0.0144935	0.0488779	0.0210938	0.0873207
Q41914	Defensin-like protein 4 OS=Arabidopsis thaliana OX=3702 GN=PDF2.1 PE=2 SV=2	0	0.00319513	0	0.00264421	0	0.0161611	0	0.0162123
Q41931	1-aminocyclopropane-1-carboxylate oxidase 2 OS=Arabidopsis thaliana OX=3702 GN=ACO2 PE=1 SV=2	0.0245555	0.00682566	0.0228284	0.00493538	0.0255451	0.00458757	0.0208305	0.00950091
Q41932	Oxygen-evolving enhancer protein 3-2, chloroplastic OS=Arabidopsis thaliana OX=3702 GN=PSBQ2 PE=1 SV=2	0.59289	0.0051621	0.620706	0.00216978	0.780076	0.00533112	0.405247	0.00188007
Q41963	Aquaporin TIP1-2 OS=Arabidopsis thaliana OX=3702 GN=TIP1-2 PE=1 SV=2	0.0539669	0.0317358	0.00893896	0.03149	0.0208178	0.0306053	0.0236784	0.063409
Q41969	Eukaryotic translation initiation factor 2 subunit beta OS=Arabidopsis thaliana OX=3702 GN=EIF2B PE=1 SV=3	0	0.00530625	0	0.000713652	0	0.00568733	0.00264902	0.00782438
Q41975	Probable aquaporin TIP2-2 OS=Arabidopsis thaliana OX=3702 GN=TIP2-2 PE=1 SV=2	0	0.00607375	0	0.00464772	0	0.00404565	0	0.00210876
Q42029	Oxygen-evolving enhancer protein 2-1, chloroplastic OS=Arabidopsis thaliana OX=3702 GN=PSBP1 PE=1 SV=2	0.697909	0.0125865	0.712565	0.00822101	0.939577	0.0224564	0.65587	0.0060238
Q42044	At2g45180 OS=Arabidopsis thaliana OX=3702 GN=At2g45180 PE=1 SV=2	0.102821	0.00385156	0.0844495	0.000722432	0.0645119	0.00113323	0.0976132	0
Q42064	60S ribosomal protein L8-3 OS=Arabidopsis thaliana OX=3702 GN=RPL8C PE=2 SV=2	0.0243275	0.0603395	0.0274862	0.0763968	0.0223853	0.0622813	0.0274075	0.0474064
Q42112	60S acidic ribosomal protein P0-2 OS=Arabidopsis thaliana OX=3702 GN=RPP0B PE=1 SV=2	0.0370654	0.0714148	0.0332566	0.0458841	0.026353	0.0447865	0.0544157	0.0691646
Q42134	Proteasome subunit alpha type-5-B OS=Arabidopsis thaliana OX=3702 GN=PAE2 PE=1 SV=2	0.0122376	0.0329845	0.0154731	0.0300094	0.017056	0.0305702	0.0189963	0.0446631
Q42139	AT4g32260/F10M6_100 OS=Arabidopsis thaliana OX=3702 GN=PDE334 PE=1 SV=2	0.0732023	0	0.0719998	0	0.07383	0.000462679	0.0899834	0.000470201
Q42202;B9DHA6	Ubiquitin-60S ribosomal protein L40-2 OS=Arabidopsis thaliana OX=3702 GN=RPL40B PE=2 SV=2;Ubiquitin-60S ribosomal protein L40-1 OS=Arabidopsis thaliana OX=3702 GN=RPL40A PE=2 SV=1	0.270911	0.427053	0.433431	0.522022	0.234391	0.49632	0.362877	0.422916
Q42262	40S ribosomal protein S3a-2 OS=Arabidopsis thaliana OX=3702 GN=RPS3AB PE=2 SV=3	0.0404883	0.0658124	0.0344978	0.0444265	0.0233991	0.045814	0.0500902	0.0365015
Q42290	Probable mitochondrial-processing peptidase subunit beta, mitochondrial OS=Arabidopsis thaliana OX=3702 GN=MPPbeta PE=1 SV=2	0.0138893	0.0515233	0.0124986	0.0528258	0.0137822	0.0479221	0.0137097	0.0401282
Q42328	Defensin-like protein 195 OS=Arabidopsis thaliana OX=3702 GN=ATTI1 PE=1 SV=3	0.0139186	0.00113713	0.0131454	0	0.00664157	0.00760071	0.00856121	0
Q42338	AT3G48140 protein OS=Arabidopsis thaliana OX=3702 GN=T24C20_20 PE=1 SV=1	0	0.00613582	0	0.00561535	0	0.00291789	0	0.00117016
Q42340	40S ribosomal protein S16-3 OS=Arabidopsis thaliana OX=3702 GN=RPS16C PE=2 SV=1	0.0253978	0.133969	0.0163478	0.0663296	0.0160504	0.110013	0.0416936	0.113134
Q42342	Cytochrome b5 isoform E OS=Arabidopsis thaliana OX=3702 GN=CYTB5-E PE=1 SV=2	0.0150891	0.0709026	0.0215756	0.11176	0.0124704	0.126913	0.0133196	0.103232
Q42347	60S ribosomal protein L24-1 OS=Arabidopsis thaliana OX=3702 GN=RPL24A PE=1 SV=2	0.0188407	0.0324056	0.0137496	0.0358444	0.0236498	0.0244425	0.019098	0.0603627
Q42351	60S ribosomal protein L34-1 OS=Arabidopsis thaliana OX=3702 GN=RPL34A PE=2 SV=1	0.0227531	0.0317705	0.0287392	0.0467516	0.0259439	0.0364022	0.0394064	0.0238975
Q42384	Protein pleiotropic regulatory locus 1 OS=Arabidopsis thaliana OX=3702 GN=PRL1 PE=1 SV=1	0	0.000247334	0	0	0.000259642	0.000312454	0	0.000295627
Q42403	Thioredoxin H3 OS=Arabidopsis thaliana OX=3702 GN=TRX3 PE=1 SV=1	0.0804319	0.230558	0.0391132	0.15587	0.058403	0.157015	0.0697891	0.301718
Q42404	U1 small nuclear ribonucleoprotein 70 kDa OS=Arabidopsis thaliana OX=3702 GN=RNU1 PE=1 SV=1	0	0.000813185	0.000258881	0	0	0	0	0.00113047
Q42406	Peptidyl-prolyl cis-trans isomerase CYP18-4 OS=Arabidopsis thaliana OX=3702 GN=CYP18-4 PE=1 SV=1	0.0906291	0.204337	0.096102	0.188147	0.102111	0.189792	0.0938501	0.244148
Q42418	Profilin-2 OS=Arabidopsis thaliana OX=3702 GN=PRF2 PE=1 SV=1	0.036015	0.126135	0.0287507	0.0812325	0.0179149	0.100928	0.0489895	0.110028
Q42438	Calcium-dependent protein kinase 8 OS=Arabidopsis thaliana OX=3702 GN=CPK8 PE=1 SV=1	0.00022147	0.000687111	0	0	0	0.000284902	0.000518297	0.000859777
Q42440	N-(5'-phosphoribosyl)anthranilate isomerase 1, chloroplastic OS=Arabidopsis thaliana OX=3702 GN=PAI1 PE=1 SV=1	0	0	0	0.00071307	0	0.000364713	0	0
Q42449	Profilin-1 OS=Arabidopsis thaliana OX=3702 GN=PRF1 PE=1 SV=1	0.0243721	0.0651266	0.017261	0.0542948	0.0179796	0.0589761	0.0300655	0.0659193
Q42472	Glutamate decarboxylase 2 OS=Arabidopsis thaliana OX=3702 GN=GAD2 PE=1 SV=1	0.0193051	0.0348547	0.0128887	0.0364983	0.0178168	0.0292472	0.0250279	0.0312954
Q42479	Calcium-dependent protein kinase 3 OS=Arabidopsis thaliana OX=3702 GN=CPK3 PE=1 SV=1	0.000223145	0.00461525	0	0.00319231	0	0.00470646	0.000771158	0.00681917
Q42510	ARF guanine-nucleotide exchange factor GNOM OS=Arabidopsis thaliana OX=3702 GN=GN PE=1 SV=1	0	0.000205907	7.25567e-05	0.000205415	0	6.9122e-05	0	0.000317467
Q42512	Protein COLD-REGULATED 15A, chloroplastic OS=Arabidopsis thaliana OX=3702 GN=COR15A PE=1 SV=1	0	0	0	0	0	0	0.00788136	0
Q42521	Glutamate decarboxylase 1 OS=Arabidopsis thaliana OX=3702 GN=GAD1 PE=1 SV=2	0.00464948	0.0484468	0.00406249	0.0570633	0.00386071	0.0486391	0.00438986	0.0469953
Q42522	Glutamate-1-semialdehyde 2,1-aminomutase 2, chloroplastic OS=Arabidopsis thaliana OX=3702 GN=GSA2 PE=1 SV=2	0.0345699	0.00141054	0.043272	0.0024988	0.0415306	0.00260162	0.0403415	0.00266218
Q42523	Methylcrotonoyl-CoA carboxylase subunit alpha, mitochondrial OS=Arabidopsis thaliana OX=3702 GN=MCCA PE=1 SV=2	0.00109435	0.00193084	0.000150883	0.000554779	0.000690735	0.000556713	0.000932146	0.00147772
Q42524	4-coumarate--CoA ligase 1 OS=Arabidopsis thaliana OX=3702 GN=4CL1 PE=1 SV=1	0	0.00153992	0	0.00036293	0	0.00127298	0.000257686	0.000816864
Q42525	Hexokinase-1 OS=Arabidopsis thaliana OX=3702 GN=HXK1 PE=1 SV=2	0.000657611	0.00666726	0.000212258	0.00318438	0.00100261	0.00502896	0.000519269	0.00506393
Q42527	N-(5'-phosphoribosyl)anthranilate isomerase 2, chloroplastic OS=Arabidopsis thaliana OX=3702 GN=PAI2 PE=2 SV=1	0	0	0	0.00071307	0	0.000364713	0	0
Q42529	Tryptophan synthase alpha chain, chloroplastic OS=Arabidopsis thaliana OX=3702 GN=TSA1 PE=1 SV=1	0.00353928	0.00664645	0.00553466	0.00479918	0.00630776	0.00819546	0.0086307	0.00974948
Q42533	Biotin carboxyl carrier protein of acetyl-CoA carboxylase 1, chloroplastic OS=Arabidopsis thaliana OX=3702 GN=BCCP1 PE=1 SV=2	0.0075199	0.00745661	0.00925037	0.00390221	0.0141026	0.00433872	0.0132278	0.00988002
Q42534	Pectinesterase 2 OS=Arabidopsis thaliana OX=3702 GN=PME2 PE=2 SV=2	0.00803741	0.0294493	0.00858436	0.0277712	0.00622668	0.0284595	0.0113549	0.0217175
Q42536	Protochlorophyllide reductase A, chloroplastic OS=Arabidopsis thaliana OX=3702 GN=PORA PE=1 SV=2	0.00140728	0.000249888	0.00345638	0	0.00118235	0.00025019	0.00411057	0.000254257
Q42538	Serine acetyltransferase 5 OS=Arabidopsis thaliana OX=3702 GN=SAT5 PE=1 SV=1	0	0.00305975	0	0.000318232	0	0.0027641	0	0.00279819
Q42545	Cell division protein FtsZ homolog 1, chloroplastic OS=Arabidopsis thaliana OX=3702 GN=FTSZ1 PE=1 SV=2	0.00250092	0.000845796	0.00346842	0	0.0039616	0	0.00560709	0.000666841
Q42546	SAL1 phosphatase OS=Arabidopsis thaliana OX=3702 GN=SAL1 PE=1 SV=1	0.00316328	0.00312835	0.00428872	0.000569749	0.00387874	0.0028842	0.00387447	0.00248389
Q42547	Catalase-3 OS=Arabidopsis thaliana OX=3702 GN=CAT3 PE=1 SV=3	0.254122	0.148221	0.250011	0.125268	0.203477	0.147459	0.172538	0.118006
Q42551	SUMO-conjugating enzyme SCE1 OS=Arabidopsis thaliana OX=3702 GN=SCE1 PE=1 SV=1	0	0.00135354	0.00198732	0.000590331	0	0	0	0.000745147
Q42553	Isopentenyl-diphosphate Delta-isomerase II, chloroplastic OS=Arabidopsis thaliana OX=3702 GN=IPP2 PE=1 SV=1	0.0011485	0.0150425	0.00151509	0.0073274	0.00168609	0.0120202	0.00327071	0.0189108
Q42556	ATPase 9, plasma membrane-type OS=Arabidopsis thaliana OX=3702 GN=AHA9 PE=2 SV=2	0.0011801	0.00740116	0.000327788	0.0059753	0.000394739	0.00585723	0.00122405	0.00507503
Q42560	Aconitate hydratase 1 OS=Arabidopsis thaliana OX=3702 GN=ACO1 PE=1 SV=2	0.0132985	0.0306232	0.0130404	0.0265945	0.0126406	0.0245503	0.01721	0.0287361
Q42564	L-ascorbate peroxidase 3 OS=Arabidopsis thaliana OX=3702 GN=APX3 PE=1 SV=1	0.0047356	0.00443424	0.00409899	0.00622937	0.00703432	0.00409268	0.00659232	0.00479364
Q42566	ATsEH OS=Arabidopsis thaliana OX=3702 GN=ATsEH PE=1 SV=1	0.0063347	0	0.00267603	0.000301576	0.00386528	0	0.00242522	0
Q42574	Tapetal oleosin GRP-19 OS=Arabidopsis thaliana OX=3702 GN=GRP19 PE=1 SV=1	0.00111362	0	0	0	0.00357392	0	0	0
Q42577	NADH dehydrogenase [ubiquinone] iron-sulfur protein 7, mitochondrial OS=Arabidopsis thaliana OX=3702 GN=At5g11770 PE=1 SV=1	0.00155987	0.00194767	0.0019487	0.00272308	0.00116801	0.00277809	0.00168292	0.00245592
Q42578	Peroxidase 53 OS=Arabidopsis thaliana OX=3702 GN=PER53 PE=1 SV=1	0.000329427	0.000734404	0	0	0	0.000752682	0	0.000506026
Q42580	Peroxidase 21 OS=Arabidopsis thaliana OX=3702 GN=PER21 PE=1 SV=1	0	0.0188001	0.00165517	0.0080255	0.00117146	0.00934197	0.00152467	0.0165994
Q42581	Ribose-phosphate pyrophosphokinase 1, chloroplastic OS=Arabidopsis thaliana OX=3702 GN=PRS1 PE=2 SV=2	0	0.00023911	0.000549108	0	0	0.000376805	0	0
Q42583	Ribose-phosphate pyrophosphokinase 2, chloroplastic OS=Arabidopsis thaliana OX=3702 GN=PRS2 PE=2 SV=2	0	0	0.000553227	0	0	0.000379632	0	0
Q42586	Uridine 5'-monophosphate synthase OS=Arabidopsis thaliana OX=3702 GN=PYRE-F PE=2 SV=2	0.00327996	0.00883482	0.0027156	0.00474823	0.00287646	0.00536209	0.00612111	0.0128321
Q42589	Non-specific lipid-transfer protein 1 OS=Arabidopsis thaliana OX=3702 GN=LTP1 PE=2 SV=1	0.183304	0	0.217188	0	0.128672	0	0.189601	0
Q42592	L-ascorbate peroxidase S, chloroplastic/mitochondrial OS=Arabidopsis thaliana OX=3702 GN=APXS PE=1 SV=2	0.0123998	0.0291737	0.0112871	0.0178643	0.0136981	0.0284032	0.0144981	0.026094
Q42593	L-ascorbate peroxidase T, chloroplastic OS=Arabidopsis thaliana OX=3702 GN=APXT PE=2 SV=2	0.0158199	0.00161882	0.0118727	0.000722816	0.0136161	0.00366847	0.0103952	0.00203013
Q42599	NADH dehydrogenase [ubiquinone] iron-sulfur protein 8-A, mitochondrial OS=Arabidopsis thaliana OX=3702 GN=At1g79010 PE=1 SV=1	0.00253363	0.00458838	0.00193822	0.00623134	0.00272664	0.00827096	0.00161118	0.00797241
Q42601	Carbamoyl-phosphate synthase large chain, chloroplastic OS=Arabidopsis thaliana OX=3702 GN=CARB PE=1 SV=1	0.00292339	0.00303522	0.00226386	0.00140805	0.00177142	0.00149371	0.00374568	0.00251217
Q42605	Bifunctional UDP-glucose 4-epimerase and UDP-xylose 4-epimerase 1 OS=Arabidopsis thaliana OX=3702 GN=UGE1 PE=1 SV=2	0.0016232	0.0059329	0.000599886	0.00305539	0.00143318	0.00318044	0.000723308	0.00317059
Q43127	Glutamine synthetase, chloroplastic/mitochondrial OS=Arabidopsis thaliana OX=3702 GN=GLN2 PE=1 SV=1	0.149892	0.0142062	0.122436	0.0161715	0.132699	0.0124125	0.10427	0.006593
Q43128	ATPase 10, plasma membrane-type OS=Arabidopsis thaliana OX=3702 GN=AHA10 PE=2 SV=2	0.00279236	0.00704984	0.00364917	0.00619637	0.00247849	0.00763609	0.00348344	0.00473329
Q43291	60S ribosomal protein L21-1 OS=Arabidopsis thaliana OX=3702 GN=RPL21C PE=2 SV=2	0.018876	0.0469615	0.0216445	0.0450295	0.0253978	0.0454508	0.030649	0.026687
Q43292	60S ribosomal protein L37-2 OS=Arabidopsis thaliana OX=3702 GN=RPL37B PE=3 SV=2	0	0.0157208	0	0.0073689	0.00263574	0.0087977	0.00115073	0.00465275
Q43295	Adenylyl-sulfate kinase 1, chloroplastic OS=Arabidopsis thaliana OX=3702 GN=APK1 PE=1 SV=1	0	0.000891396	0.00115207	0.000377955	0.000457196	0	0	0
Q43307	Glycerol-3-phosphate acyltransferase, chloroplastic OS=Arabidopsis thaliana OX=3702 GN=ATS1 PE=1 SV=2	0.000484121	0	0.000229368	0	0	0	0.00183361	0
Q43314	Glutamate dehydrogenase 1 OS=Arabidopsis thaliana OX=3702 GN=GDH1 PE=1 SV=1	0.00786176	0.0418021	0.00628392	0.033776	0.00634062	0.0355497	0.00726492	0.040353
Q43315	Farnesyl pyrophosphate synthase 2 OS=Arabidopsis thaliana OX=3702 GN=FPS2 PE=2 SV=1	0	0.00180664	0	0.000305016	0	0	0.000385059	0.00245319
Q43316	Porphobilinogen deaminase, chloroplastic OS=Arabidopsis thaliana OX=3702 GN=HEMC PE=1 SV=1	0.0194542	0.000629343	0.0163218	0	0.0188035	0.00039752	0.0215821	0.000443766
Q43348	Acid beta-fructofuranosidase 3, vacuolar OS=Arabidopsis thaliana OX=3702 GN=BFRUCT3 PE=2 SV=1	0.0028828	0.0392093	0.00365138	0.0456848	0.00226119	0.0406494	0.0013157	0.0405481
Q43349	29 kDa ribonucleoprotein, chloroplastic OS=Arabidopsis thaliana OX=3702 GN=CP29A PE=2 SV=2	0.00421994	0	0.00571955	0	0.00791809	0	0.00886622	0
Q43386	HMG-Y-related protein A OS=Arabidopsis thaliana OX=3702 GN=HMGA PE=1 SV=1	0	0	0	0	0	0.00148875	0	0
Q43387	Peroxidase 71 OS=Arabidopsis thaliana OX=3702 GN=PER71 PE=1 SV=1	0.000696347	0.0297546	0.000320975	0.00480608	0.000391588	0.0235832	0.00143499	0.00168183
Q43725	Cysteine synthase, mitochondrial OS=Arabidopsis thaliana OX=3702 GN=OASC PE=1 SV=3	0.0026291	0.0144032	0.000772183	0.00668139	0.00403673	0.0106711	0.00443156	0.00697291
Q43727	Glucose-6-phosphate 1-dehydrogenase 1, chloroplastic OS=Arabidopsis thaliana OX=3702 GN=G6PD1 PE=1 SV=2	0	0.00149007	0	0.000181103	0	0.000790899	0.000250976	0.00120714
Q43729	Peroxidase 57 OS=Arabidopsis thaliana OX=3702 GN=PER57 PE=1 SV=1	0	0.122995	0	0.129896	0	0.181156	0	0.0857439
Q43731	Peroxidase 50 OS=Arabidopsis thaliana OX=3702 GN=PER50 PE=1 SV=1	0	0.00792714	0	0.0030262	0	0.0254148	0	0.00557034
Q43735	Peroxidase 27 OS=Arabidopsis thaliana OX=3702 GN=PER27 PE=1 SV=1	0	0.0978033	0	0.111467	0.000393104	0.103308	0	0.0636595
Q43866	Beta-fructofuranosidase, insoluble isoenzyme CWINV1 OS=Arabidopsis thaliana OX=3702 GN=CWINV1 PE=1 SV=1	0	0.0135472	0	0.00937947	0	0.0112605	0	0.0139303
Q43870	ATP sulfurylase 2 OS=Arabidopsis thaliana OX=3702 GN=APS2 PE=1 SV=1	0.000469116	0	0.000442352	0	0.000265097	0	0	0.000712264
Q43872	Peroxidase 64 OS=Arabidopsis thaliana OX=3702 GN=PER64 PE=1 SV=1	0.000372378	0.00762414	0	0.00510796	0.000796127	0.00657391	0	0.00958643
Q43873	Peroxidase 73 OS=Arabidopsis thaliana OX=3702 GN=PER73 PE=1 SV=1	0	0.0133056	0	0.0266093	0	0.0203616	0	0.0207637
Q494N5	At4g35785 OS=Arabidopsis thaliana OX=3702 GN=At4g35785 PE=1 SV=1	0.000493907	0	0	0.000810091	0	0.000439004	0	0.00224013
Q494P3	At3g17770 OS=Arabidopsis thaliana OX=3702 GN=At3g17770 PE=1 SV=1	0	0.00140242	0.000174311	0.00129412	0	0.00162098	0.000379817	0.00193644
Q4PSE8	Probable protein phosphatase 2C 71 OS=Arabidopsis thaliana OX=3702 GN=At5g24940 PE=2 SV=1	0	0	0	0	0	0	0.000294609	0.00134661
Q4PSL7	60S ribosomal protein L8-2 OS=Arabidopsis thaliana OX=3702 GN=RPL8B PE=2 SV=3	0.0129385	0.034511	0.0169732	0.0461907	0.0111857	0.0350809	0.017524	0.0137026
Q4PSR2	WRKY DNA-binding protein 55 OS=Arabidopsis thaliana OX=3702 GN=WRKY55 PE=2 SV=1	0.0330235	0.00359312	0.0350464	0.00396482	0.0266581	0.00872598	0.0430479	0.00404934
Q4PSZ5	NAD(P)-binding Rossmann-fold superfamily protein OS=Arabidopsis thaliana OX=3702 GN=At1g51410 PE=1 SV=1	0	0	0	0	0	0.00111291	0	0.000521596
Q4V3D1	At1g48620 OS=Arabidopsis thaliana OX=3702 GN=HON5 PE=1 SV=1	0.000492875	0.00743039	0	0.0018504	0	0.00649049	0.00175705	0.010697
Q4V3D6	Flotillin-like protein 2 OS=Arabidopsis thaliana OX=3702 GN=FLOT2 PE=2 SV=1	0	0	0	0	0	0.000997824	0	0
Q4V3D9	Protein STRICTOSIDINE SYNTHASE-LIKE 10 OS=Arabidopsis thaliana OX=3702 GN=SSL10 PE=2 SV=1	0	0	0	0.000770227	0	0.00148422	0	0.000772038
Q4V3E0	AT-hook motif nuclear-localized protein 7 OS=Arabidopsis thaliana OX=3702 GN=AHL7 PE=2 SV=1	0	0.000395663	0	0.000304421	0	0	0	0
Q501E6	Flotillin-like protein 1 OS=Arabidopsis thaliana OX=3702 GN=FLOT1 PE=2 SV=1	0	0	0	0	0	0.0012062	0	0
Q501F7	At1g21440 OS=Arabidopsis thaliana OX=3702 GN=At1g21440 PE=1 SV=1	0.0210931	0.01935	0.0191789	0.00677836	0.0194407	0.0181239	0.0234714	0.0112324
Q501G5	F-box protein At5g03100 OS=Arabidopsis thaliana OX=3702 GN=At5g03100 PE=2 SV=1	0.0257811	0.00323346	0.0234021	0.005411	0.0115613	0.00504279	0.0327506	0.00173003
Q501G7	Alpha/beta-Hydrolases superfamily protein OS=Arabidopsis thaliana OX=3702 GN=At4g17470 PE=1 SV=1	0.000724998	0	0	0	0	0	0	0
Q52K82	Probable calcium-binding protein CML21 OS=Arabidopsis thaliana OX=3702 GN=CML21 PE=2 SV=1	0	0.00189934	0	0.000838707	0	0.000454208	0	0.000445775
Q56W28	Glutamate decarboxylase OS=Arabidopsis thaliana OX=3702 GN=GAD2 PE=1 SV=1	0.0129529	0.0213669	0.00678917	0.0313952	0.00937863	0.0136052	0.0127216	0.0147521
Q56WD9	3-ketoacyl-CoA thiolase 2, peroxisomal OS=Arabidopsis thaliana OX=3702 GN=PED1 PE=1 SV=2	0.0264611	0.057282	0.0216558	0.0317461	0.027367	0.0393097	0.0303363	0.0528825
Q56WF8	Serine carboxypeptidase-like 48 OS=Arabidopsis thaliana OX=3702 GN=SCPL48 PE=2 SV=2	0.000423171	0	0	0	0.000247424	0.0005955	0	0.000281715
Q56WH1;B9DHQ0	Tubulin alpha-3 chain OS=Arabidopsis thaliana OX=3702 GN=TUBA3 PE=1 SV=2;Tubulin alpha-5 chain OS=Arabidopsis thaliana OX=3702 GN=TUBA5 PE=1 SV=2	0.0639463	0.116736	0.0668084	0.105899	0.0562161	0.0939325	0.074291	0.135863
Q56WH4	Histone deacetylase HDT2 OS=Arabidopsis thaliana OX=3702 GN=HDT2 PE=1 SV=2	0	0.00480385	0.000700859	0.0056331	0.00123156	0.00497859	0	0.0134856
Q56WK6	Patellin-1 OS=Arabidopsis thaliana OX=3702 GN=PATL1 PE=1 SV=2	0.112098	0.105239	0.0851447	0.102066	0.0669549	0.0788085	0.101374	0.101834
Q56WN1	Glutamine synthetase cytosolic isozyme 1-1 OS=Arabidopsis thaliana OX=3702 GN=GLN1-1 PE=1 SV=2	0.017763	0.089865	0.019882	0.0689089	0.0206582	0.09176	0.0225398	0.0610957
Q56X75	CASP-like protein 4D2 OS=Arabidopsis thaliana OX=3702 GN=At2g39518 PE=2 SV=1	0	0.0005538	0	0.000570623	0.000738167	0	0	0.001277
Q56XE4	U1 small nuclear ribonucleoprotein C OS=Arabidopsis thaliana OX=3702 GN=At4g03120 PE=2 SV=1	0	0	0	0	0	0.000733587	0	0.000818931
Q56Y11	Dehydrodolichyl diphosphate synthase 2 OS=Arabidopsis thaliana OX=3702 GN=At5g58770 PE=2 SV=2	0.0010976	0	0	0	0	0	0	0
Q56Y29	At1g13480 OS=Arabidopsis thaliana OX=3702 GN=At1g13480 PE=1 SV=1	0	0.00127145	0	0	0	0.0006635	0	0
Q56Y85	Methionine aminopeptidase 2B OS=Arabidopsis thaliana OX=3702 GN=MAP2B PE=2 SV=2	0	0.00160137	0	0	0	0.00127672	0.000658596	0.00191431
Q56YA5	Serine--glyoxylate aminotransferase OS=Arabidopsis thaliana OX=3702 GN=AGT1 PE=1 SV=2	0.0801091	0.00909868	0.0553222	0.00632927	0.0780361	0.00439971	0.048524	0.0016969
Q56YN8	Structural maintenance of chromosomes protein 3 OS=Arabidopsis thaliana OX=3702 GN=SMC3 PE=2 SV=1	0	0	0	0.000167044	0	8.41585e-05	9.07968e-05	0.000325346
Q56YT0	Laccase-3 OS=Arabidopsis thaliana OX=3702 GN=LAC3 PE=2 SV=2	0	0.00356938	0	0.00226938	0	0.00410782	0	0.00310086
Q56YU0	Aldehyde dehydrogenase family 2 member C4 OS=Arabidopsis thaliana OX=3702 GN=ALDH2C4 PE=1 SV=2	0	0.0174106	0.00021014	0.0119564	0.000256369	0.00871951	0.000262855	0.00965876
Q56Z59	Patellin-3 OS=Arabidopsis thaliana OX=3702 GN=PATL3 PE=1 SV=2	0.00539624	0.039654	0.00723364	0.0183008	0.00497728	0.0239684	0.00527318	0.0324733
Q56ZI2	Patellin-2 OS=Arabidopsis thaliana OX=3702 GN=PATL2 PE=1 SV=2	0.028307	0.0546558	0.0179686	0.0702099	0.021719	0.061132	0.0289489	0.0670254
Q56ZN6	Pyrophosphate-energized membrane proton pump 2 OS=Arabidopsis thaliana OX=3702 GN=AVPL1 PE=1 SV=2	0.000267488	0.000120151	0.000398682	0	0.000454641	0.000314399	0.000621655	0
Q56ZQ3	Vacuolar-sorting receptor 4 OS=Arabidopsis thaliana OX=3702 GN=VSR4 PE=2 SV=2	0.000375935	0.00408681	0.000167643	0.00190625	0.000941242	0.00218363	0.000879784	0.00437543
Q56ZZ7	Plastidic glucose transporter 4 OS=Arabidopsis thaliana OX=3702 GN=At5g16150 PE=1 SV=2	0.000815953	0	0.00158826	0	0.00177282	0.000192165	0.00253916	0.000263141
Q570C8	3-ketoacyl-CoA thiolase 5, peroxisomal OS=Arabidopsis thaliana OX=3702 GN=KAT5 PE=1 SV=2	0.000241484	0.00162442	0	0.0014888	0.000552844	0.00112995	0.00123715	0.000765039
Q58G44	Uncharacterized protein OS=Arabidopsis thaliana OX=3702 GN=At1g53260 PE=2 SV=1	0	0	0.000388487	0	0	0	0.000533439	0.000970105
Q5D892	DExH-box ATP-dependent RNA helicase DExH17 OS=Arabidopsis thaliana OX=3702 GN=MER3 PE=2 SV=1	9.85432e-05	0	0	0.000339806	0.000113363	0.000316065	0.000116232	0.000454431
Q5E924	Glyceraldehyde-3-phosphate dehydrogenase GAPCP2, chloroplastic OS=Arabidopsis thaliana OX=3702 GN=GAPCP2 PE=2 SV=1	0.00208278	0.020649	0.00226156	0.0197177	0.00178492	0.0211043	0.0049954	0.0241708
Q5GM68	Phosphoenolpyruvate carboxylase 2 OS=Arabidopsis thaliana OX=3702 GN=PPC2 PE=1 SV=2	0.00521135	0.0107425	0.00358368	0.0115867	0.00512447	0.0121076	0.00833271	0.00796203
Q5HZ00	Solanesyl diphosphate synthase 3, chloroplastic/mitochondrial OS=Arabidopsis thaliana OX=3702 GN=SPS3 PE=1 SV=1	0	0.000228344	0	0.000682925	0	0	0	0
Q5HZ03	At5g55530 OS=Arabidopsis thaliana OX=3702 GN=MTE17.25 PE=1 SV=1	0	0	0	0	0	0	0	0.000712944
Q5M729	Dihydrolipoyllysine-residue acetyltransferase component 3 of pyruvate dehydrogenase complex, mitochondrial OS=Arabidopsis thaliana OX=3702 GN=At1g54220 PE=1 SV=1	0.00234255	0.00822777	0.000205088	0.00783301	0.00188544	0.00892328	0.00152678	0.00775281
Q5M731	Thiamine biosynthetic bifunctional enzyme TH1, chloroplastic OS=Arabidopsis thaliana OX=3702 GN=TH1 PE=1 SV=1	0.000425302	0.0001846	0.000403371	0.000180945	0	0	0.000493405	0.000228398
Q5PP29	Probable serine/threonine-protein kinase PBL4 OS=Arabidopsis thaliana OX=3702 GN=PBL4 PE=2 SV=1	0.000252834	0.000525645	0.000268806	0.000494184	0	0.0017627	0	0.000348725
Q5QIT3	Serine/threonine protein phosphatase 2A regulatory subunit B''beta OS=Arabidopsis thaliana OX=3702 GN=B''BETA PE=1 SV=1	0.00596665	0.00553828	0.00140184	0.00443779	0.00353057	0.00418905	0.0054167	0.0017574
Q5S1W2	Protein BONZAI 2 OS=Arabidopsis thaliana OX=3702 GN=BON2 PE=1 SV=2	0	0.0035222	0.000557639	0.00185628	0.00021196	0.00296835	0.000192825	0.00362418
Q5XEP2	Hsp70-Hsp90 organizing protein 2 OS=Arabidopsis thaliana OX=3702 GN=HOP2 PE=1 SV=1	0.00018243	0.004635	0	0.00230531	0.000200048	0.00338183	0.00172713	0.00776768
Q5XEV6	At4g24090 OS=Arabidopsis thaliana OX=3702 GN=At4g24090 PE=1 SV=1	0.000358306	0	0.00139262	0	0.000787885	0	0.000836225	0
Q5XF04	Probable xyloglucan galactosyltransferase GT15 OS=Arabidopsis thaliana OX=3702 GN=GT15 PE=2 SV=1	0.00141757	0.000937803	0.000219791	0.00774129	0.00079031	0.00189739	0.000510826	0.00244151
Q5XF06	Mitochondrial import inner membrane translocase subunit TIM44-2 OS=Arabidopsis thaliana OX=3702 GN=TIM44-2 PE=1 SV=1	0	0.000524575	0	0	0	0	0.000240928	0
Q5XF33	Magnesium-chelatase subunit ChlI-2, chloroplastic OS=Arabidopsis thaliana OX=3702 GN=CHLI2 PE=1 SV=1	0.00508281	0.000287571	0.00282697	0	0.00390796	0	0.00750764	0
Q5XF75	Elongation factor Ts, mitochondrial OS=Arabidopsis thaliana OX=3702 GN=EFTS PE=1 SV=1	0	0.000560529	0	0.00026409	0	0.000256523	0	0
Q5XF79	Probable serine/threonine-protein kinase PBL18 OS=Arabidopsis thaliana OX=3702 GN=PBL18 PE=2 SV=1	0.000269167	0.000248996	0.000572342	0.000256559	0	0.00135558	0	0.000371253
Q5XF82	Jacalin-related lectin 11 OS=Arabidopsis thaliana OX=3702 GN=JAL11 PE=2 SV=1	0	0.000824842	0	0	0	0.00034201	0	0.000592113
Q66GI2	Dirigent protein 22 OS=Arabidopsis thaliana OX=3702 GN=DIR22 PE=2 SV=1	0.00094435	0	0	0.000774447	0.00205506	0.00121482	0	0
Q66GJ1	At4g12320 OS=Arabidopsis thaliana OX=3702 GN=CYP706A6 PE=1 SV=1	0.000201096	0.000242898	0	0.000560902	0	0.000495704	0.000508457	0.000230161
Q66GN9	CLP protease regulatory subunit CLPX3, mitochondrial OS=Arabidopsis thaliana OX=3702 GN=CLPX3 PE=2 SV=1	0.000168229	0	0	0.000143983	0.000189343	0.000231483	0	0.000156972
Q66GQ3	Protein disulfide isomerase-like 1-6 OS=Arabidopsis thaliana OX=3702 GN=PDIL1-6 PE=2 SV=1	0	0.000450204	0	0	0	0	0	0.000492319
Q66GR0	Fasciclin-like arabinogalactan protein 17 OS=Arabidopsis thaliana OX=3702 GN=FLA17 PE=2 SV=1	0	0	0	0	0	0.000331556	0.000315637	0
Q67XD9	Alkaline/neutral invertase CINV2 OS=Arabidopsis thaliana OX=3702 GN=CINV2 PE=1 SV=1	0	0.00192625	0	0.000885919	0	0.000361331	0	0.000915663
Q67XJ2	Nuclear transcription factor Y subunit B-10 OS=Arabidopsis thaliana OX=3702 GN=NFYB10 PE=1 SV=1	0	0.0019729	0	0	0	0.00143266	0	0.00058508
Q67XN2	Beta-glucosidase 8 OS=Arabidopsis thaliana OX=3702 GN=BGLU8 PE=2 SV=1	0	0	0	0	0	0	0.000290869	0
Q67XZ3	Beta-fructofuranosidase, insoluble isoenzyme CWINV3 OS=Arabidopsis thaliana OX=3702 GN=CWINV3 PE=1 SV=2	0	0.0012736	0	0.0010072	0	0.000595077	0.000221701	0
Q67YC9	Uncharacterized protein At4g14100 OS=Arabidopsis thaliana OX=3702 GN=At4g14100 PE=2 SV=1	0.00110875	0	0.00104008	0	0.00123605	0	0.000548521	0
Q67YE7	Acid phosphatase OS=Arabidopsis thaliana OX=3702 GN=At3g44620 PE=1 SV=1	0.00613334	0.00205879	0.00453316	0.000405045	0.00511426	0.000839297	0.00624278	0.000498843
Q67YI9	Clathrin interactor EPSIN 2 OS=Arabidopsis thaliana OX=3702 GN=EPSIN2 PE=1 SV=1	0	0.000818391	0	0.000105534	0	0.000339335	0	0.000616358
Q680A5	Ribose-phosphate pyrophosphokinase 4 OS=Arabidopsis thaliana OX=3702 GN=PRS4 PE=1 SV=2	0.00528333	0.0130144	0.00479484	0.0106191	0.00690473	0.0105606	0.00673745	0.0144814
Q680K2	Haloacid dehalogenase-like hydrolase domain-containing protein At4g39970 OS=Arabidopsis thaliana OX=3702 GN=At4g39970 PE=2 SV=1	0.00492047	0	0.00615254	0	0.00549156	0	0.0051907	0.000454667
Q680P8	40S ribosomal protein S29 OS=Arabidopsis thaliana OX=3702 GN=RPS29C PE=3 SV=2	0	0.026157	0.00768367	0.0283681	0.00203978	0.00562082	0.00195213	0
Q681K2	Embryo-specific protein ATS3A OS=Arabidopsis thaliana OX=3702 GN=ATS3A PE=1 SV=1	0.00120568	0.01126	0.00240383	0.00831102	0.000638143	0.00914298	0.00141833	0.00892722
Q681Q7	Uncharacterized protein At1g03900 OS=Arabidopsis thaliana OX=3702 GN=At1g03900 PE=1 SV=1	0.000433984	0.000883856	0	0	0	0	0.000531477	0.00062323
Q682T9;P0DH97;P0DH98	Calmodulin-5 OS=Arabidopsis thaliana OX=3702 GN=CAM5 PE=1 SV=1;Calmodulin-2 OS=Arabidopsis thaliana OX=3702 GN=CAM2 PE=1 SV=1;Calmodulin-3 OS=Arabidopsis thaliana OX=3702 GN=CAM3 PE=1 SV=1	0.0944038	0.337457	0.0721528	0.264316	0.088444	0.223137	0.128355	0.304615
Q683F9	Prolyl carboxypeptidase like protein OS=Arabidopsis thaliana OX=3702 GN=At4g36195 PE=1 SV=1	0.00116577	0.00716693	0.000452889	0.00395115	0	0.00555137	0.00209043	0.00681364
Q6AWU6	Probable thiol methyltransferase 2 OS=Arabidopsis thaliana OX=3702 GN=HOL3 PE=1 SV=1	0.00144325	0.00588838	0.00285979	0.00435162	0.00162212	0.00540044	0.00220605	0.00387354
Q6AWX0	D-xylose-proton symporter-like 2 OS=Arabidopsis thaliana OX=3702 GN=At5g17010 PE=1 SV=1	0	0.000191573	0	0	0	0	0	0
Q6DBF6	At4g02725 OS=Arabidopsis thaliana OX=3702 GN=At4g02725 PE=1 SV=1	0.000715417	0	0	0	0	0	0.00159625	0
Q6DBI9	At5g10460 OS=Arabidopsis thaliana OX=3702 GN=At5g10460 PE=1 SV=1	0	0.000330734	0	0	0	0	0	0
Q6DBN2	Probable plastid-lipid-associated protein 5, chloroplastic OS=Arabidopsis thaliana OX=3702 GN=PAP5 PE=2 SV=1	0.00377494	0	0.0163943	0	0.00906382	0	0.00718216	0
Q6DST9	Beta-1,3 glucanase OS=Arabidopsis thaliana OX=3702 GN=At1g29380 PE=1 SV=1	0	0.00266261	0	0.00371998	0	0	0	0.0011615
Q6DYE4	Uncharacterized protein At1g26090, chloroplastic OS=Arabidopsis thaliana OX=3702 GN=At1g26090 PE=1 SV=1	0.000259437	0	0	0	0	0	0.000317718	0
Q6GKU7	At1g64880 OS=Arabidopsis thaliana OX=3702 GN=At1g64880 PE=1 SV=1	0	0.000664829	0	0.000578379	0	0.000294859	0	0.000608143
Q6GKV1	Protein GET4 OS=Arabidopsis thaliana OX=3702 GN=MDC12.19 PE=1 SV=1	0	0.00133683	0	0.000291521	0.000778927	0	0.000348751	0.000367974
Q6ICX4	Polypyrimidine tract-binding protein homolog 3 OS=Arabidopsis thaliana OX=3702 GN=At1g43190 PE=2 SV=1	0.000528708	0.00179518	0.000739669	0.000695393	0.000589415	0.000826552	0	0.000570946
Q6ICZ8	Nascent polypeptide-associated complex subunit alpha-like protein 3 OS=Arabidopsis thaliana OX=3702 GN=At5g13850 PE=1 SV=1	0.0328015	0.0593301	0.0449164	0.0924148	0.0417005	0.0995227	0.0390969	0.0850765
Q6ID29	At4g13860 OS=Arabidopsis thaliana OX=3702 GN=At4g13860 PE=1 SV=1	0	0.00792022	0	0.00793386	0.00131296	0.00950033	0.00166163	0.00118361
Q6ID97	ADP-ribosylation factor A1F OS=Arabidopsis thaliana OX=3702 GN=ARFA1F PE=2 SV=1	0.0668027	0.144229	0.0679193	0.185775	0.0609899	0.147752	0.0600265	0.136628
Q6IDB4	At4g00670 OS=Arabidopsis thaliana OX=3702 GN=At4g00670 PE=1 SV=1	0	0.000977272	0	0	0	0.00123457	0	0
Q6IDC7	At1g77550 OS=Arabidopsis thaliana OX=3702 GN=At1g77550 PE=1 SV=1	0	0.00028118	0	0	0	0	0	0.000198267
Q6IDL4	Transmembrane emp24 domain-containing protein p24delta3 OS=Arabidopsis thaliana OX=3702 GN=At1g09580 PE=1 SV=1	0	0	0	0	0	0	0	0.000549417
Q6K1M3	Mitogen-activated protein kinase kinase kinase 21 OS=Arabidopsis thaliana OX=3702 GN=MAPKKK21 PE=2 SV=1	0	0.000962461	0	0.00119697	0	0.00106271	0	0.000782436
Q6NKW9	Glucan endo-1,3-beta-glucosidase 8 OS=Arabidopsis thaliana OX=3702 GN=At1g64760 PE=2 SV=2	0	0.000200335	0	0.000206421	0	0.000315702	0	0
Q6NL24	Probable enoyl-CoA hydratase 1, peroxisomal OS=Arabidopsis thaliana OX=3702 GN=ECHIA PE=1 SV=1	0	0	0	0	0	0	0	0.00108434
Q6NLB0	Glutathione S-transferase L1 OS=Arabidopsis thaliana OX=3702 GN=GSTL1 PE=2 SV=1	0	0.00313794	0	0	0	0.00128146	0	0.00393993
Q6NLF7	Non-specific lipid transfer protein GPI-anchored 7 OS=Arabidopsis thaliana OX=3702 GN=LTPG7 PE=2 SV=1	0	0	0	0	0	0.00101235	0	0.00113012
Q6NLG7	Replication protein A 14 kDa subunit B OS=Arabidopsis thaliana OX=3702 GN=RPA3B PE=1 SV=1	0	0	0	0	0	0	0	0.00159923
Q6NLQ6	Calcium-dependent protein kinase 32 OS=Arabidopsis thaliana OX=3702 GN=CPK32 PE=1 SV=1	0	0.000914593	0	0.000184551	0	0.000846761	0.000723508	0.00135828
Q6NM24	At1g13540 OS=Arabidopsis thaliana OX=3702 GN=At1g13540 PE=1 SV=1	0	0.000961233	0	0	0	0.000673949	0	0
Q6NM69	At5g46870 OS=Arabidopsis thaliana OX=3702 GN=MSD23.5 PE=1 SV=1	0.000756947	0	0.00144076	0	0.000863143	0	0.00131948	0
Q6NMA9	At5g45170 OS=Arabidopsis thaliana OX=3702 GN=At5g45170 PE=1 SV=1	0.00182933	0.00032313	0.00029771	0	0.000307063	0.000408206	0.00643202	0
Q6NMI3	Conserved oligomeric Golgi complex subunit 6 OS=Arabidopsis thaliana OX=3702 GN=COG6 PE=1 SV=1	0	0.000176771	0	0	0	0.000223312	0	0
Q6NMK6	Probable UMP-CMP kinase 2 OS=Arabidopsis thaliana OX=3702 GN=UMK2 PE=2 SV=2	0	0.000485795	0	0.000373768	0	0.00486588	0	0.00254264
Q6NMS3	Defensin-like protein 95 OS=Arabidopsis thaliana OX=3702 GN=At4g22235 PE=3 SV=1	0	0.00270358	0	0	0	0	0	0.00475184
Q6NNH1	At1g13520 OS=Arabidopsis thaliana OX=3702 GN=At1g13520 PE=1 SV=1	0	0.00153296	0	0.000269549	0	0.000934617	0.000291978	0
Q6NPH1	At1g48200 OS=Arabidopsis thaliana OX=3702 GN=At1g48200 PE=1 SV=1	0.00100037	0.00208496	0	0	0	0.00128689	0.0012251	0.00510115
Q6NPL0	At4g09040 OS=Arabidopsis thaliana OX=3702 GN=At4g09040 PE=1 SV=1	0.00399969	0	0.00492603	0.000310701	0.00324384	0	0.00924795	0
Q6NPM5	Embryo-specific protein ATS3B OS=Arabidopsis thaliana OX=3702 GN=ATS3B PE=1 SV=1	0.00113588	0.00789585	0.000582885	0.00359335	0.000601198	0.00783732	0.00193093	0.00606413
Q6NPN4	LysM domain-containing GPI-anchored protein 3 OS=Arabidopsis thaliana OX=3702 GN=LYM3 PE=1 SV=1	0.000837189	0.00234989	0	0.000704173	0.000298313	0.000717979	0	0.00216343
Q6NPR7	Probable methyltransferase PMT24 OS=Arabidopsis thaliana OX=3702 GN=At1g29470 PE=2 SV=1	0	0.000125145	0	0	0	0	0	0.000220154
Q6NQ66	L-gulonolactone oxidase 2 OS=Arabidopsis thaliana OX=3702 GN=GULLO2 PE=1 SV=1	0	0.0427284	0	0.0260421	0	0.0253348	0.000244606	0.0247069
Q6NQ72	THO complex subunit 4D OS=Arabidopsis thaliana OX=3702 GN=ALY4 PE=1 SV=1	0	0.000417377	0	0	0	0.000527266	0	0
Q6NQ81	Pentatricopeptide repeat-containing protein At4g04790, mitochondrial OS=Arabidopsis thaliana OX=3702 GN=At4g04790 PE=2 SV=2	0	0.000299666	0.000521942	0	0.000605719	0	0.000704321	0
Q6NQ83	Pentatricopeptide repeat-containing protein At3g22470, mitochondrial OS=Arabidopsis thaliana OX=3702 GN=At3g22470 PE=1 SV=1	0	0.000194191	0	0.000337045	0	0.000245319	0.000233541	0.000166356
Q6NQE2	Probable NAD(P)H dehydrogenase (quinone) FQR1-like 1 OS=Arabidopsis thaliana OX=3702 GN=At4g27270 PE=1 SV=1	0.018209	0.0840494	0.0183333	0.0620057	0.0179617	0.0609699	0.00958273	0.0324263
Q6NQK0	TOM1-like protein 4 OS=Arabidopsis thaliana OX=3702 GN=TOL4 PE=1 SV=1	0	0.000725082	0	0.00111923	0	0.000454381	0	0.000498201
Q6NQL4	2-dehydro-3-deoxyphosphooctonate aldolase 2 OS=Arabidopsis thaliana OX=3702 GN=KDSA2 PE=1 SV=1	0.000405648	0.00119589	0.000379871	0.000341197	0	0.000360557	0	0.0016588
Q6RF45	TRAF-like family protein OS=Arabidopsis thaliana OX=3702 GN=At2g04170 PE=1 SV=1	0	0.00985808	0	0.0157354	0	0.0122298	0	0.0106083
Q6TBX7	Carotene epsilon-monooxygenase, chloroplastic OS=Arabidopsis thaliana OX=3702 GN=CYP97C1 PE=1 SV=1	0.000423751	0	0.000195325	0.000175237	0.000234112	0	0.000622097	0
Q6WWW4	E3 ubiquitin-protein ligase UPL3 OS=Arabidopsis thaliana OX=3702 GN=UPL3 PE=1 SV=1	5.84525e-05	0.000178374	0	0.000156453	6.0502e-05	0	0.00021104	0.000216084
Q6XAT2	LRR receptor-like serine/threonine-protein kinase ERL2 OS=Arabidopsis thaliana OX=3702 GN=ERL2 PE=1 SV=1	0	0.000583036	0	0.000508249	0.000377066	0.000425509	0.000136185	0.000350608
Q6XJG8	26S proteasome non-ATPase regulatory subunit 2 homolog B OS=Arabidopsis thaliana OX=3702 GN=RPN1B PE=1 SV=1	0.000754906	0.00345257	0.000477017	0.00261692	0.00113108	0.00288017	0.0017681	0.0025648
Q6ZY51	Phosphoglucan, water dikinase, chloroplastic OS=Arabidopsis thaliana OX=3702 GN=GWD3 PE=1 SV=1	0.000364995	0.000185125	0.00062825	0	0.000517767	0	0.000994825	0
Q70DU8	Aldehyde dehydrogenase family 3 member H1 OS=Arabidopsis thaliana OX=3702 GN=ALDH3H1 PE=1 SV=2	0	0.0023922	0	0.000805446	0.000260715	0.00135781	0.000298681	0.00113975
Q75W54	Mannosylglycoprotein endo-beta-mannosidase OS=Arabidopsis thaliana OX=3702 GN=EBM PE=1 SV=3	0	0.000668112	0.000117318	0.000833603	0	0.00102361	0.000425974	0.00119316
Q76E23	Eukaryotic translation initiation factor 4G OS=Arabidopsis thaliana OX=3702 GN=EIF4G PE=1 SV=2	0.000136704	0.000267858	0.000128017	0.000109384	0	0.00032678	0.00022539	0.000584772
Q76FS5	Solanesyl diphosphate synthase 2, chloroplastic OS=Arabidopsis thaliana OX=3702 GN=SPS2 PE=1 SV=1	0.00104684	0	0.00153305	0.000250157	0.000879801	0.00024299	0.00231036	0
Q7DLG4	Arginine--tRNA ligase OS=Arabidopsis thaliana OX=3702 GN=emb1027 PE=1 SV=1	0.00170371	0.00366295	0.000729297	0.00171338	0.00125628	0.00293907	0.00281802	0.00502162
Q7DLR9	Proteasome subunit beta type-4 OS=Arabidopsis thaliana OX=3702 GN=PBG1 PE=1 SV=2	0.018412	0.0136739	0.0274845	0.0221009	0.0215218	0.0208802	0.0117457	0.0189964
Q7DLS1	Proteasome subunit beta type-7-B OS=Arabidopsis thaliana OX=3702 GN=PBB2 PE=1 SV=2	0.000787654	0.00467998	0.000768467	0.00443107	0	0.00487768	0.00181959	0.00501599
Q7DM58	ABC transporter C family member 4 OS=Arabidopsis thaliana OX=3702 GN=ABCC4 PE=1 SV=2	7.36475e-05	7.92905e-05	0	0	0	0	0	0
Q7FK55	Protein kinase superfamily protein OS=Arabidopsis thaliana OX=3702 GN=F18L15.130 PE=3 SV=1	0	0.000432375	0	0	0	0.00052183	0	0
Q7G192	Indole-3-acetaldehyde oxidase OS=Arabidopsis thaliana OX=3702 GN=AAO2 PE=1 SV=2	0	0.000514123	0.000158209	0.000298912	0	7.59243e-05	0.000194972	0.000483244
Q7G193	Indole-3-acetaldehyde oxidase OS=Arabidopsis thaliana OX=3702 GN=AAO1 PE=1 SV=2	0	0.00846498	0.000152774	0.00374859	8.34998e-05	0.00439261	0.000270872	0.00667613
Q7PC79	Exportin-T OS=Arabidopsis thaliana OX=3702 GN=PSD PE=2 SV=1	0	0.000473895	0.000104974	0	0	0.000256254	0	0.0005928
Q7PC81	ABC transporter G family member 43 OS=Arabidopsis thaliana OX=3702 GN=ABCG43 PE=2 SV=2	0	0	7.9675e-05	0.000139382	0	0.000145053	0	0
Q7PC82	ABC transporter G family member 42 OS=Arabidopsis thaliana OX=3702 GN=ABCG42 PE=2 SV=1	0	0	0	7.1328e-05	0	0.000144104	0	0
Q7PC84	ABC transporter G family member 39 OS=Arabidopsis thaliana OX=3702 GN=ABCG39 PE=3 SV=1	0	0.00101099	0.000143738	0.000609719	0	0.000700032	7.77135e-05	0.000566804
Q7PC85	ABC transporter G family member 38 OS=Arabidopsis thaliana OX=3702 GN=ABCG38 PE=2 SV=1	0	0.000237496	0	0.00013663	0	0.000107089	7.96865e-05	0
Q7PC86	ABC transporter G family member 35 OS=Arabidopsis thaliana OX=3702 GN=ABCG35 PE=2 SV=1	0.000783235	0.00476426	0.000371547	0.00400095	0.000599095	0.00354304	0.00110519	0.00554713
Q7PC87	ABC transporter G family member 34 OS=Arabidopsis thaliana OX=3702 GN=ABCG34 PE=2 SV=1	0	0.00197399	7.2457e-05	0.00127665	0	0.00146758	7.7767e-05	0.00120526
Q7PC88	ABC transporter G family member 31 OS=Arabidopsis thaliana OX=3702 GN=ABCG31 PE=1 SV=1	7.30487e-05	0.00037471	0	0.000337872	0	0.000106488	7.92395e-05	0
Q7X659	Vacuolar protein sorting-associated protein 35A OS=Arabidopsis thaliana OX=3702 GN=VPS35A PE=1 SV=1	0.000141868	0.00172594	0.000133774	0.00100047	0	0.000385902	0.000327265	0.000788525
Q7X911	Phosphoinositide phosphatase SAC6 OS=Arabidopsis thaliana OX=3702 GN=SAC6 PE=2 SV=1	0	0.000202705	0	0	0	0	0.000406425	0
Q7X9B9	Protein NLP2 OS=Arabidopsis thaliana OX=3702 GN=NLP2 PE=2 SV=3	0.00622142	0.000105093	0.00154694	0.000108323	0.000237233	0.000108953	0.00493453	0
Q7X9V2	Protein PHOTOPERIOD-INDEPENDENT EARLY FLOWERING 1 OS=Arabidopsis thaliana OX=3702 GN=PIE1 PE=1 SV=1	0	0	0.000205962	0	0	0	0.000125332	0.000108125
Q7X9V3	Acetyltransferase NSI OS=Arabidopsis thaliana OX=3702 GN=NSI PE=1 SV=1	0	0	0	0	0.000481429	0.000406674	0	0
Q7XA63	At5g19860 OS=Arabidopsis thaliana OX=3702 GN=At5g19860 PE=1 SV=1	0.00310642	0.0190545	0.00237727	0.0135964	0.00209302	0.0207537	0.00813196	0.0186445
Q7XA74	Inactive GDSL esterase/lipase-like protein 25 OS=Arabidopsis thaliana OX=3702 GN=MVP1 PE=1 SV=1	0.000267745	0.00198758	0	0.000488259	0	0.00207672	0	0.000978336
Q7XJJ7	Fatty acid amide hydrolase OS=Arabidopsis thaliana OX=3702 GN=FAAH PE=1 SV=1	0	0.00250154	0	0.000981852	0	0.00208335	0	0.00198102
Q7XZF5	Protein RST1 OS=Arabidopsis thaliana OX=3702 GN=RST1 PE=1 SV=2	0	6.5293e-05	0	0.000207777	6.20465e-05	0.000272955	7.1532e-05	0.000148013
Q7XZP5	L-ascorbate peroxidase 5, peroxisomal OS=Arabidopsis thaliana OX=3702 GN=APX5 PE=1 SV=2	0.000395549	0.00380453	0	0.00211813	0	0.00199231	0	0.0075109
Q7XZU0	Probable phosphoinositide phosphatase SAC9 OS=Arabidopsis thaliana OX=3702 GN=SAC9 PE=1 SV=1	0	0.000132862	6.36288e-05	5.939e-05	0	0	8.86883e-05	0.000146287
Q7Y175	Plant UBX domain-containing protein 5 OS=Arabidopsis thaliana OX=3702 GN=PUX5 PE=1 SV=1	0.000280389	0.00116877	0	0	0	0.000360695	0.00128179	0.00034127
Q7Y208	Glycerophosphodiester phosphodiesterase GDPDL1 OS=Arabidopsis thaliana OX=3702 GN=GDPDL1 PE=1 SV=2	0.0020644	0.00158558	0.00222531	0.00065398	0.00179117	0.000872086	0.00529061	0.000845374
Q7Y224	At1g74490 OS=Arabidopsis thaliana OX=3702 GN=At1g74490 PE=2 SV=1	0.000261072	0.000241507	0.000277564	0.000248843	0	0.00131481	0	0.000360087
Q7Y228	Probable glutamate carboxypeptidase LAMP1 OS=Arabidopsis thaliana OX=3702 GN=LAMP1 PE=2 SV=1	0.000173339	0.00186845	0	0.00101021	0	0.000823025	0	0.00337812
Q7Y232	UDP-glycosyltransferase 73B4 OS=Arabidopsis thaliana OX=3702 GN=UGT73B4 PE=2 SV=1	0	0.00583914	0	0.00370844	0	0.0028503	0	0.00268027
Q84J81	Fes1A OS=Arabidopsis thaliana OX=3702 GN=Fes1A PE=1 SV=1	0.000286963	0.00148747	0.000304525	0.00133413	0.000314677	0.00139209	0.000612437	0.000724238
Q84JB7	DEK domain-containing chromatin-associated protein 2 OS=Arabidopsis thaliana OX=3702 GN=DEK2 PE=1 SV=1	0	0	0	0.000187337	0	0	0	0
Q84JF5	Protein PLASTID TRANSCRIPTIONALLY ACTIVE 14 OS=Arabidopsis thaliana OX=3702 GN=PTAC14 PE=1 SV=1	0.000228485	0	0.000876298	0	0.000514322	0	0.000226334	0
Q84JI7	Alpha/beta-Hydrolases superfamily protein OS=Arabidopsis thaliana OX=3702 GN=At4g17480 PE=1 SV=1	0.000367268	0	0	0	0	0	0	0
Q84JM3	PfkB-like carbohydrate kinase family protein OS=Arabidopsis thaliana OX=3702 GN=At5g43910 PE=1 SV=1	0	0	0	0.00034838	0	0	0	0.000418328
Q84JM4	Topless-related protein 3 OS=Arabidopsis thaliana OX=3702 GN=TPR3 PE=1 SV=1	0	0.00043902	0	0	0	0.000274102	0.000130471	0.000129671
Q84JT6	Peptide methionine sulfoxide reductase B9 OS=Arabidopsis thaliana OX=3702 GN=MSRB9 PE=2 SV=1	0.012381	0.00310204	0.0159316	0.000694325	0.0161186	0.00467302	0.00868405	0.0030239
Q84JW0	3-dehydroquinate synthase OS=Arabidopsis thaliana OX=3702 GN=At3g28760 PE=1 SV=1	0	0	0	0	0	0	0.000342564	0
Q84JW1	Peroxisomal membrane protein 11E OS=Arabidopsis thaliana OX=3702 GN=PEX11E PE=1 SV=1	0.00291178	0.00511544	0.00186271	0.00261253	0.00268073	0.00415968	0.00340992	0.00436584
Q84JZ4	Homoserine dehydrogenase OS=Arabidopsis thaliana OX=3702 GN=At5g21060 PE=1 SV=1	0	0.00252458	0.000294543	0.00156493	0	0.00189048	0	0.000973065
Q84K16	AP-1 complex subunit gamma-1 OS=Arabidopsis thaliana OX=3702 GN=GAMMA-ADR PE=1 SV=1	0.000127454	0.000698921	0	0	0	0.00104333	0.000150332	0.00120868
Q84K41	Nucleic acid binding/RNA binding protein OS=Arabidopsis thaliana OX=3702 GN=At2g02570 PE=1 SV=1	0	0.000400682	0	0	0	0	0	0
Q84K47	ABC transporter A family member 2 OS=Arabidopsis thaliana OX=3702 GN=ABCA2 PE=2 SV=1	0.000105969	0	0.000112454	0.000106119	0	0	0.000114949	0.000121285
Q84K82	2-oxoglutarate (2OG) and Fe(II)-dependent oxygenase superfamily protein OS=Arabidopsis thaliana OX=3702 GN=At5g20400 PE=1 SV=1	0	0.000706969	0	0.000285312	0	0	0	0.000899981
Q84L30	Ubiquitin receptor RAD23d OS=Arabidopsis thaliana OX=3702 GN=RAD23D PE=1 SV=2	0.0017258	0.00801351	0.00230048	0.00593917	0.0012932	0.00524977	0.00365227	0.00875292
Q84L31	Ubiquitin receptor RAD23c OS=Arabidopsis thaliana OX=3702 GN=RAD23C PE=1 SV=2	0.000811579	0.000573768	0.000247529	0.000236965	0.00030116	0	0.000889499	0.000342899
Q84LG4	Coatomer subunit zeta-2 OS=Arabidopsis thaliana OX=3702 GN=At3g09800 PE=2 SV=1	0.000623741	0.00204598	0	0	0	0.0014345	0.00339601	0.00388444
Q84LM4	Acylamino-acid-releasing enzyme OS=Arabidopsis thaliana OX=3702 GN=AARE PE=1 SV=1	0	0.00142157	0	0.000247259	0	0.00059628	0	0.0014197
Q84LS2	Plant basic secretory protein (BSP) family protein OS=Arabidopsis thaliana OX=3702 GN=At2g15130 PE=2 SV=1	0	0.00820602	0	0.00625944	0	0.00926141	0	0.00371799
Q84M90	ARM repeat superfamily protein OS=Arabidopsis thaliana OX=3702 GN=At3g15180 PE=1 SV=1	0	0.000185667	0	0.000392301	0	0	0	0.000326626
Q84M92	Actin-related protein 4 OS=Arabidopsis thaliana OX=3702 GN=ARP4 PE=1 SV=1	0.000236208	0.00410967	0	0.000444658	0	0.00128786	0.000911835	0.00240092
Q84M95	Probable serine/threonine-protein kinase PBL28 OS=Arabidopsis thaliana OX=3702 GN=PBL28 PE=2 SV=1	0	0.000862365	0	0.00107248	0	0.000952188	0	0.000701062
Q84M96	Probable aldo-keto reductase 2 OS=Arabidopsis thaliana OX=3702 GN=AGD2 PE=2 SV=1	0.000960595	0.0107563	0.0012436	0.0112976	0.00178974	0.00825749	0.00180472	0.00945975
Q84M97	Mechanosensitive ion channel protein 9 OS=Arabidopsis thaliana OX=3702 GN=MSL9 PE=1 SV=1	0	0.00230539	0	0.00198805	0	0.000543458	0	0.000805478
Q84MB1	At5g38020 OS=Arabidopsis thaliana OX=3702 GN=At5g38020 PE=1 SV=1	0	0.00233077	0	0.00292913	0	0.00232885	0	0.00213537
Q84MC0	Uncharacterized GPI-anchored protein At3g06035 OS=Arabidopsis thaliana OX=3702 GN=At3g06035 PE=2 SV=1	0	0.00799469	0	0.00801975	0	0.00305125	0	0.00267696
Q84MD7	At1g72880 OS=Arabidopsis thaliana OX=3702 GN=At1g72880 PE=1 SV=1	0.000270565	0	0.000273454	0.000245333	0	0.000784205	0	0.000267465
Q84MD8	Bifunctional riboflavin kinase/FMN phosphatase OS=Arabidopsis thaliana OX=3702 GN=FHY PE=1 SV=1	0	0.0015505	0	0.000504641	0.000634337	0.000541473	0.000288442	0.000826368
Q84QC1	Gamma-glutamylcyclotransferase 2-3 OS=Arabidopsis thaliana OX=3702 GN=GGCT2;3 PE=1 SV=1	0	0.000484228	0	0	0	0	0	0.000599114
Q84R10	Probable pectinesterase/pectinesterase inhibitor 36 OS=Arabidopsis thaliana OX=3702 GN=PME36 PE=2 SV=2	0.000401417	0.00176361	0.000426775	0.00147884	0.00072178	0.0044459	0.000428352	0.00214361
Q84TF0	Aldo-keto reductase family 4 member C10 OS=Arabidopsis thaliana OX=3702 GN=AKR4C10 PE=1 SV=1	0.000727394	0.000996583	0	0.000316205	0.000810914	0.000483607	0.000460388	0.000457563
Q84TF6	Adenine nucleotide alpha hydrolases-like superfamily protein OS=Arabidopsis thaliana OX=3702 GN=At1g09740 PE=1 SV=1	0	0.0202144	0	0.0137112	0	0.0137276	0	0.0245534
Q84TI2	Phosphoribosylaminoimidazole carboxylase OS=Arabidopsis thaliana OX=3702 GN=At2g37690 PE=1 SV=1	0	0.000570451	0	0	0	0.00023653	0.000205125	0.00048784
Q84TI6	Cyclin-dependent kinase E-1 OS=Arabidopsis thaliana OX=3702 GN=CDKE-1 PE=1 SV=2	0	0.000535408	0	0.000211252	0	0.000323091	0.000307578	0
Q84TK0	Glutathione S-transferase F4 OS=Arabidopsis thaliana OX=3702 GN=GSTF4 PE=2 SV=1	0	0.0105082	0.000452033	0.00931393	0	0.00867	0	0.013256
Q84UU4	Alpha-humulene/(-)-(E)-beta-caryophyllene synthase OS=Arabidopsis thaliana OX=3702 GN=TPS21 PE=1 SV=2	0.000215802	0.00142701	0.000384936	0.000181515	0.000700308	0.000469423	0.000440603	0
Q84VQ3	CBL-interacting serine/threonine-protein kinase 26 OS=Arabidopsis thaliana OX=3702 GN=CIPK26 PE=1 SV=2	0.000237284	0	0	0	0.00028744	0.000345906	0.000299978	0
Q84VQ4	NAD(P)H-quinone oxidoreductase subunit U, chloroplastic OS=Arabidopsis thaliana OX=3702 GN=ndhU PE=1 SV=1	0.00146782	0	0.000965871	0	0.00110282	0	0.00417377	0
Q84VW0	Dynein light chain OS=Arabidopsis thaliana OX=3702 GN=At4g15930 PE=1 SV=1	0	0.000977272	0.000900392	0	0	0	0.0011753	0
Q84VW9	Phosphoenolpyruvate carboxylase 3 OS=Arabidopsis thaliana OX=3702 GN=PPC3 PE=1 SV=2	0.00151433	0.0416125	0.000654764	0.0332751	0.0012841	0.0352765	0.00244069	0.0301257
Q84VY3	Stearoyl-[acyl-carrier-protein] 9-desaturase 6, chloroplastic OS=Arabidopsis thaliana OX=3702 GN=S-ACP-DES6 PE=2 SV=2	0	0.0021465	0.000282717	0.000247585	0	0	0	0
Q84VZ1	Flavin mononucleotide hydrolase 1, chloroplatic OS=Arabidopsis thaliana OX=3702 GN=FHY1 PE=1 SV=1	0	0.00049063	0	0	0	0	0.000590048	0
Q84VZ5	Uncharacterized GPI-anchored protein At5g19240 OS=Arabidopsis thaliana OX=3702 GN=At5g19240 PE=2 SV=2	0	0.00172054	0.00052118	0.0015096	0	0.00177626	0.00145288	0.00397029
Q84W12	At4g16450 OS=Arabidopsis thaliana OX=3702 GN=At4g16450 PE=1 SV=1	0.00616836	0.0115467	0.00719174	0.00461438	0.00215524	0.0130243	0.0178693	0.00703406
Q84W43	Proline-tRNA ligase (DUF1680) OS=Arabidopsis thaliana OX=3702 GN=At5g12960 PE=1 SV=1	0.00063248	0	0.000873169	0.000120596	0.000586447	0	0.0015196	0.000529781
Q84W56	Ribonuclease J OS=Arabidopsis thaliana OX=3702 GN=RNJ PE=1 SV=1	0.000129576	0	0.000595382	0	0.000272687	0.000115172	0.00042324	0.000157711
Q84W65	SufE-like protein 1, chloroplastic/mitochondrial OS=Arabidopsis thaliana OX=3702 GN=SUFE1 PE=1 SV=2	0.00118984	0.000272788	0	0	0.00102645	0	0.000744615	0
Q84W89	DEAD-box ATP-dependent RNA helicase 37 OS=Arabidopsis thaliana OX=3702 GN=RH37 PE=2 SV=2	0.00122715	0.00337367	0.000679755	0.00329181	0.00197588	0.00337482	0.00336159	0.00599785
Q84W92	Probable histone-arginine methyltransferase 1.3 OS=Arabidopsis thaliana OX=3702 GN=PRMT13 PE=1 SV=3	0	0	0	0.000180945	0.000708104	0.000283836	0.00024615	0
Q84WC6	Ubiquitin carboxyl-terminal hydrolase 7 OS=Arabidopsis thaliana OX=3702 GN=UBP7 PE=1 SV=1	0	0.000252001	0	0	0	0	0	0
Q84WJ9	Protein phosphatase 1 regulatory inhibitor subunit PPP1R7 homolog OS=Arabidopsis thaliana OX=3702 GN=At5g19680 PE=1 SV=1	0	0.00102674	0	0	0	0	0	0.00160728
Q84WK5	Protein GID8 homolog OS=Arabidopsis thaliana OX=3702 GN=GID8 PE=1 SV=1	0	0.00303735	0	0.000398378	0	0.00124982	0.000594905	0.00177949
Q84WM9	Elongation factor 1-beta 1 OS=Arabidopsis thaliana OX=3702 GN=At5g12110 PE=2 SV=2	0.0470295	0.02465	0.0732512	0.0352276	0.0587719	0.0443324	0.0348256	0.0261702
Q84WN4	At1g21350 OS=Arabidopsis thaliana OX=3702 GN=At1g21350 PE=1 SV=1	0.0036317	0	0	0	0.00165824	0	0	0
Q84WS0	Subtilisin-like protease SBT1.1 OS=Arabidopsis thaliana OX=3702 GN=SBTI1.1 PE=1 SV=1	0	0.000541311	0	0.000500456	0	0.00026514	0	0.000558678
Q84WT8	Cysteine proteinase inhibitor 4 OS=Arabidopsis thaliana OX=3702 GN=CYS4 PE=3 SV=2	0.0289801	0.0399495	0.0238807	0.0303235	0.018622	0.0246394	0.0353189	0.017285
Q84WU2	Ubiquitin C-terminal hydrolase 13 OS=Arabidopsis thaliana OX=3702 GN=UBP13 PE=1 SV=1	0.000105869	0.00228305	0	0.000440958	0	0.00159637	0.000636715	0.00201384
Q84WU7	Eukaryotic aspartyl protease family protein OS=Arabidopsis thaliana OX=3702 GN=At3g51330 PE=1 SV=1	0	0.00246247	0	0.00150706	0	0.00124231	0	0.00126817
Q84WV1	T-complex protein 1 subunit gamma OS=Arabidopsis thaliana OX=3702 GN=CCT3 PE=1 SV=1	0.00505195	0.0202356	0.00459447	0.01082	0.00415714	0.0117485	0.00839227	0.0213783
Q84WV4	Protein transport protein SEC23 OS=Arabidopsis thaliana OX=3702 GN=At4g01810 PE=1 SV=1	0	0.00025248	0	0.000107333	0	0	0	0
Q84WW2	6-phosphogluconolactonase 3, chloroplastic OS=Arabidopsis thaliana OX=3702 GN=PGL3 PE=1 SV=1	0.0037065	0.0135833	0.00264854	0.00637228	0.00178806	0.0108242	0.00367887	0.0158945
Q84WW3	Inositol hexakisphosphate and diphosphoinositol-pentakisphosphate kinase VIP2 OS=Arabidopsis thaliana OX=3702 GN=VIP2 PE=1 SV=1	0.000105203	0	0	0	0	0	0	0.000227309
Q84WZ8	60S ribosomal protein L16-like, mitochondrial OS=Arabidopsis thaliana OX=3702 GN=At2g28815 PE=2 SV=2	0.0034587	0	0.00445401	0	0.00425696	0	0.00290979	0.000936401
Q84XF3	Phragmoplastin DRP1B OS=Arabidopsis thaliana OX=3702 GN=DRP1B PE=1 SV=1	0	0.00116167	0.00017259	0.000655557	0	0.000994516	0	0.00100251
Q84XU2	Serine/threonine-protein phosphatase 5 OS=Arabidopsis thaliana OX=3702 GN=PAPP5 PE=1 SV=1	0	0.000233868	0.000195688	0	0	0	0	0.000897235
Q84Y95	Monothiol glutaredoxin-S14, chloroplastic OS=Arabidopsis thaliana OX=3702 GN=GRXS14 PE=1 SV=2	0.00333028	0	0.00187745	0.00114895	0.00366164	0	0.00130631	0.00304734
Q8GRT9	Putative acetyl-CoA carboxylase biotin-containing subunit OS=Arabidopsis thaliana OX=3702 GN=At3g15690 PE=1 SV=1	0.0050436	0.000457051	0.00574961	0.000736166	0.00466365	0.000577386	0.00765385	0
Q8GRX1	Myrosinase 4 OS=Arabidopsis thaliana OX=3702 GN=TGG4 PE=1 SV=1	0	0.0586477	0	0.0288328	0	0.0386827	0	0.0549425
Q8GRX2	Eukaryotic translation initiation factor 3 subunit J OS=Arabidopsis thaliana OX=3702 GN=At5g37475 PE=1 SV=1	0	0.00165265	0	0.0013247	0	0.0006749	0.000502202	0.000753416
Q8GS60	7-hydroxymethyl chlorophyll a reductase, chloroplastic OS=Arabidopsis thaliana OX=3702 GN=HCAR PE=1 SV=1	0	0	0	0	0.000278011	0	0	0
Q8GSG8	Retinal-binding protein OS=Arabidopsis thaliana OX=3702 GN=TOPTELOMERE.1 PE=1 SV=1	0	0	0	0	0	0.000346695	0	0.000774058
Q8GSJ1	ATP phosphoribosyltransferase 2, chloroplastic OS=Arabidopsis thaliana OX=3702 GN=HISN1B PE=1 SV=1	0.000820242	0	0	0	0.000577328	0.000367682	0.00101892	0
Q8GSJ6	Protein disulfide-isomerase LQY1, chloroplastic OS=Arabidopsis thaliana OX=3702 GN=LQY1 PE=1 SV=1	0.000766518	0	0.000673472	0	0.000819391	0	0.00526014	0
Q8GTR4	Pullulanase 1, chloroplastic OS=Arabidopsis thaliana OX=3702 GN=PU1 PE=1 SV=2	0.000107946	0.000130384	0.000560657	0.000108099	0.000527725	0	0.000416704	0.000175667
Q8GUJ2	Plasmodesmata-located protein 5 OS=Arabidopsis thaliana OX=3702 GN=PDLP5 PE=1 SV=1	0.000369091	0.00162687	0	0.000348881	0	0.000858778	0	0.00144621
Q8GUK1	Protein DGS1, mitochondrial OS=Arabidopsis thaliana OX=3702 GN=DGS1 PE=1 SV=1	0.000196086	0.000359743	0	0.000478728	0	0	0.000218755	0.000198046
Q8GUK4	Subtilisin-like protease SBT3.13 OS=Arabidopsis thaliana OX=3702 GN=SBT3.13 PE=2 SV=1	0.0525339	0.000610228	0.0317854	0	0.0367321	0.000330522	0.0513208	0.00467175
Q8GUK5	At3g05625 OS=Arabidopsis thaliana OX=3702 GN=At3g05625 PE=1 SV=1	0	0	0	0	0	0	0.000562497	0
Q8GUK6	Probable CDP-diacylglycerol--inositol 3-phosphatidyltransferase 2 OS=Arabidopsis thaliana OX=3702 GN=PIS2 PE=2 SV=2	0	0.00109345	0	0.000441282	0	0.0006749	0	0.00116844
Q8GUL2	Transportin MOS14 OS=Arabidopsis thaliana OX=3702 GN=MOS14 PE=1 SV=1	0	0.000583458	0	0.000298238	0	0	0.0001509	0.000700276
Q8GUL8	Uncharacterized GPI-anchored protein At5g19230 OS=Arabidopsis thaliana OX=3702 GN=At5g19230 PE=2 SV=1	0	0.0135538	0	0.00886807	0	0.00833191	0	0.00970913
Q8GUM1	Eukaryotic translation initiation factor 3 subunit B OS=Arabidopsis thaliana OX=3702 GN=EIF3B-2 PE=1 SV=1	0.000622156	0.00305804	0.00118806	0.00182604	0.00138113	0.00309262	0.00180148	0.00447082
Q8GUM2	Heat shock 70 kDa protein 9, mitochondrial OS=Arabidopsis thaliana OX=3702 GN=HSP70-9 PE=1 SV=1	0.00241256	0.0111988	0.000937361	0.00833506	0.000890456	0.00809543	0.00757144	0.00956487
Q8GUM4	Uncharacterized membrane protein At3g27390 OS=Arabidopsis thaliana OX=3702 GN=At3g27390 PE=1 SV=2	0	0.00058229	0.000188347	0.000160634	0	0.000258253	0	0.000820939
Q8GUN1	AT4G31340 protein OS=Arabidopsis thaliana OX=3702 GN=At4g31340 PE=1 SV=1	0	0.00133363	0	0.000227205	0	0.00104247	0.000330805	0.00248203
Q8GUN2	Adenylylsulfatase HINT1 OS=Arabidopsis thaliana OX=3702 GN=HINT1 PE=1 SV=1	0.013608	0.0278891	0.0123888	0.0153903	0.0118472	0.0270301	0.0118394	0.0382386
Q8GUN7	Adenylosuccinate lyase OS=Arabidopsis thaliana OX=3702 GN=At1g36280 PE=1 SV=1	0.000857504	0.000694933	0.000209758	0.000188403	0.000239443	0.000288145	0.000798509	0.000321667
Q8GUP3	Sister chromatid cohesion protein PDS5 homolog C OS=Arabidopsis thaliana OX=3702 GN=PDS5C PE=1 SV=1	0	0.00157988	0.000120596	0.00044961	0	0.00081066	0	0.000661494
Q8GUQ8	Xanthine dehydrogenase 1 OS=Arabidopsis thaliana OX=3702 GN=XDH1 PE=1 SV=1	0	0.000159122	0	0.000142257	0	0.000188666	0	0.00023012
Q8GW20	Uncharacterized protein At5g03900, chloroplastic OS=Arabidopsis thaliana OX=3702 GN=At5g03900 PE=2 SV=2	0	0	0	0.000199456	0	0	0.000552818	0
Q8GW48	Heat shock factor-binding protein OS=Arabidopsis thaliana OX=3702 GN=HSBP PE=1 SV=1	0.0103157	0.0371769	0.0176333	0.0333219	0.0113275	0.0224213	0.0125888	0.0329985
Q8GW53	At4g24340 OS=Arabidopsis thaliana OX=3702 GN=At4g24340 PE=1 SV=1	0	0.0113395	0	0.00731126	0	0.00647813	0	0.00790424
Q8GW72	Alpha-L-fucosidase 1 OS=Arabidopsis thaliana OX=3702 GN=FUC1 PE=1 SV=2	0	0.000497316	0	0	0	0.000600208	0.000223311	0.00128899
Q8GW78	ATP-dependent Clp protease ATP-binding subunit CLPT2, chloroplastic OS=Arabidopsis thaliana OX=3702 GN=CLPT2 PE=1 SV=1	0.00463955	0.00142069	0.00666115	0.00120559	0.00617913	0.00104626	0.00974095	0.00119232
Q8GWA5	Actin family protein OS=Arabidopsis thaliana OX=3702 GN=At2g42170 PE=1 SV=1	0.00612547	0.00920702	0.00258958	0.018042	0.0084436	0.011102	0.00514954	0.0202086
Q8GWB3	Protein YIP OS=Arabidopsis thaliana OX=3702 GN=At3g05280 PE=1 SV=1	0	0.000875535	0	0	0	0	0.000468649	0
Q8GWC7	MICOS complex subunit, putative (DUF543) OS=Arabidopsis thaliana OX=3702 GN=At1g72165/T9N14_2 PE=1 SV=1	0.00449113	0.00459027	0.00210258	0.00881064	0.00483396	0.00795954	0.00270835	0.00524893
Q8GWD5	CASP-like protein 4D1 OS=Arabidopsis thaliana OX=3702 GN=At2g39530 PE=2 SV=1	0	0.000706859	0	0	0	0.00254928	0	0.000669795
Q8GWE0	Pentatricopeptide repeat-containing protein At4g16390, chloroplastic OS=Arabidopsis thaliana OX=3702 GN=P67 PE=1 SV=3	0	0	0	0	0	0	0.000572819	0
Q8GWE1	Ubiquitin carboxyl-terminal hydrolase 3 OS=Arabidopsis thaliana OX=3702 GN=UCH3 PE=2 SV=1	0	0.00105139	0	0	0	0.000648942	0	0.001019
Q8GWG0	Glycerol-3-phosphate acyltransferase 9 OS=Arabidopsis thaliana OX=3702 GN=GPAT9 PE=1 SV=1	0.00029694	0.00215172	0.00028	0.000264065	0.000607593	0.000279048	0.00207047	0.00166963
Q8GWH5	Reticulon-like protein B22 OS=Arabidopsis thaliana OX=3702 GN=RTNLB22 PE=2 SV=1	0	0	0	0	0	0.00185186	0	0.00278578
Q8GWI7	Jacalin-related lectin 10 OS=Arabidopsis thaliana OX=3702 GN=JAL10 PE=2 SV=1	0	0.00736664	0	0.00281378	0	0.00812068	0	0.00368818
Q8GWK5	Gibberellin-regulated protein 9 OS=Arabidopsis thaliana OX=3702 GN=GASA9 PE=3 SV=1	0.000991964	0	0	0	0	0	0.0032401	0
Q8GWP4	At2g21530 OS=Arabidopsis thaliana OX=3702 GN=At2g21530 PE=1 SV=1	0.0149159	0	0.0164657	0	0.0156599	0	0.0122471	0
Q8GWT2	At5g16980 OS=Arabidopsis thaliana OX=3702 GN=At5g16980 PE=2 SV=1	0.000435848	0.00185603	0	0.00206758	0	0	0	0.00153085
Q8GWT4	Protein arginine N-methyltransferase 1.5 OS=Arabidopsis thaliana OX=3702 GN=PMRT15 PE=1 SV=2	0	0.000720547	0	0.000301778	0	0	0.000176005	0.000941308
Q8GWU0	Phosphoglycolate phosphatase 2 OS=Arabidopsis thaliana OX=3702 GN=PGLP2 PE=1 SV=1	0.0135341	0.000735578	0.0190249	0	0.015559	0	0.00299945	0.000792183
Q8GWV1	At1g78915 OS=Arabidopsis thaliana OX=3702 GN=At1g78915 PE=1 SV=1	0	0	0	0	0	0	0.000375486	0
Q8GX63	Alpha/beta-Hydrolases superfamily protein OS=Arabidopsis thaliana OX=3702 GN=At4g15955 PE=1 SV=1	0.00179767	0	0.00059146	0	0.00128346	0	0.00144695	0
Q8GXE2	Acireductone dioxygenase 2 OS=Arabidopsis thaliana OX=3702 GN=ARD2 PE=1 SV=1	0.000614811	0.00459552	0	0.0052127	0.00065722	0.00449703	0.00143881	0.00504067
Q8GXE5	Peptidase family M48 family protein OS=Arabidopsis thaliana OX=3702 GN=MIO24.13 PE=1 SV=1	0	0.000556618	0	0	0	0.000580938	0.000247329	0.000269736
Q8GXG9	Uncharacterized protein At1g44835 OS=Arabidopsis thaliana OX=3702 GN=At1g44835 PE=1 SV=1	0	0.00103508	0.000680764	0.000946408	0	0.000668463	0.00137073	0.000856346
Q8GXK1	At4g33625 OS=Arabidopsis thaliana OX=3702 GN=At4g33625 PE=1 SV=1	0	0.000481806	0	0.000484029	0	0	0	0.00051487
Q8GXN6	Vacuolar protein sorting-associated protein 20 homolog 1 OS=Arabidopsis thaliana OX=3702 GN=VPS20.1 PE=1 SV=1	0	0.0011234	0	0	0	0	0	0.00263056
Q8GXR5	Phosphopantothenate--cysteine ligase 1 OS=Arabidopsis thaliana OX=3702 GN=PPCS1 PE=1 SV=1	0.000704414	0	0	0	0	0.000958061	0.000356452	0.000534759
Q8GXR9	Alternative NAD(P)H-ubiquinone oxidoreductase C1, chloroplastic/mitochondrial OS=Arabidopsis thaliana OX=3702 GN=NDC1 PE=1 SV=2	0.00276596	0	0.00123175	0	0	0	0.00321003	0.000229718
Q8GXS3	Pre-mRNA cleavage factor Im 25 kDa subunit 2 OS=Arabidopsis thaliana OX=3702 GN=CFIS2 PE=1 SV=1	0	0	0	0	0	0.000759263	0	0.000847594
Q8GXV5	(S)-ureidoglycine aminohydrolase OS=Arabidopsis thaliana OX=3702 GN=UGLYAH PE=1 SV=1	0	0.000825588	0.000371638	0	0	0.000509572	0.000366844	0.000568855
Q8GXW5	Glutamine synthetase cytosolic isozyme 1-5 OS=Arabidopsis thaliana OX=3702 GN=GLN1-5 PE=1 SV=1	0.00190544	0.00524191	0.00149784	0.0163516	0.00249825	0.0155091	0.00260335	0.00836414
Q8GXY9	At5g38980 OS=Arabidopsis thaliana OX=3702 GN=At5g38980 PE=1 SV=1	0.0072416	0	0.00935626	0	0.0176073	0	0.00555911	0
Q8GXZ3	Probable serine/threonine-protein kinase PBL8 OS=Arabidopsis thaliana OX=3702 GN=PBL8 PE=1 SV=1	0.000254067	0.000235027	0.000270118	0.000242167	0	0.00127954	0	0.000350426
Q8GY23	E3 ubiquitin-protein ligase UPL1 OS=Arabidopsis thaliana OX=3702 GN=UPL1 PE=1 SV=3	0	0.000194032	3.00305e-05	5.46377e-05	0	5.44937e-05	0	7.84413e-05
Q8GY46	At5g13560 OS=Arabidopsis thaliana OX=3702 GN=At5g13560 PE=1 SV=1	0.000173849	0.000547638	0	0	0	0.000447283	0.000425808	0.00113616
Q8GY58	Endoglucanase 23 OS=Arabidopsis thaliana OX=3702 GN=At4g39000 PE=2 SV=2	0.000658994	0.000450674	0.00106931	0.00059477	0.000483644	0.000616035	0	0.00113558
Q8GY96	Phosphoglycerate mutase-like protein OS=Arabidopsis thaliana OX=3702 GN=PGM PE=2 SV=1	0	0	0	0.000384928	0	0.0003739	0	0
Q8GYA6	26S proteasome non-ATPase regulatory subunit 13 homolog B OS=Arabidopsis thaliana OX=3702 GN=RPN9B PE=1 SV=1	0.000305813	0.00553303	0	0.00231567	0.000332749	0.00289473	0.000374512	0.0106853
Q8GYB1	Nudix hydrolase 15, mitochondrial OS=Arabidopsis thaliana OX=3702 GN=NUDT15 PE=1 SV=2	0	0.000863247	0	0.00034838	0	0.000351916	0	0.00101313
Q8GYB8	12-oxophytodienoate reductase 2 OS=Arabidopsis thaliana OX=3702 GN=OPR2 PE=1 SV=2	0	0.00555303	0	0.0059157	0	0.00886776	0.000386529	0.00356599
Q8GYC7	PGR5-like protein 1B, chloroplastic OS=Arabidopsis thaliana OX=3702 GN=PGRL1B PE=1 SV=1	0.00598582	0	0.0041248	0.000333276	0.00350831	0.000323728	0.00837948	0
Q8GYF7	Nuclear pore complex protein NUP54 OS=Arabidopsis thaliana OX=3702 GN=NUP54 PE=1 SV=1	0	0	0	0	0	0	0	0.000449652
Q8GYG1	Transmembrane emp24 domain-containing protein p24delta7 OS=Arabidopsis thaliana OX=3702 GN=At1g14010 PE=2 SV=1	0	0.000567002	0	0	0	0	0	0
Q8GYJ9	HISTIDINE TRIAD NUCLEOTIDE-BINDING 2 OS=Arabidopsis thaliana OX=3702 GN=HINT 2 PE=1 SV=1	0.00185265	0	0.001738	0	0.0033115	0	0.00264648	0
Q8GYK2	Probable carboxylesterase SOBER1-like OS=Arabidopsis thaliana OX=3702 GN=At4g22300 PE=2 SV=1	0	0.000386277	0	0	0	0	0	0
Q8GYL5	40S ribosomal protein S25-3 OS=Arabidopsis thaliana OX=3702 GN=RPS25D PE=3 SV=2	0.0733064	0.0526238	0.0814327	0.100976	0.113562	0.0980779	0.0556262	0.0897944
Q8GYM1	Glutathione S-transferase U22 OS=Arabidopsis thaliana OX=3702 GN=GSTU22 PE=1 SV=1	0.00773756	0.0344212	0.00697755	0.0258013	0.0109211	0.0337323	0.00662383	0.0305687
Q8GYM2	Pentatricopeptide repeat-containing protein At5g18950 OS=Arabidopsis thaliana OX=3702 GN=At5g18950 PE=2 SV=2	0	0	0	0.000606687	0.000991408	0.00262778	0.000506596	0.0150081
Q8GYN5	RPM1-interacting protein 4 OS=Arabidopsis thaliana OX=3702 GN=RIN4 PE=1 SV=1	0	0.001166	0	0	0	0.0017142	0	0.00136185
Q8GYZ0	At4g31530 OS=Arabidopsis thaliana OX=3702 GN=At4g31530 PE=1 SV=1	0.000685837	0	0	0	0.000389464	0	0.00170526	0
Q8GYZ3	RmlC-like jelly roll fold protein OS=Arabidopsis thaliana OX=3702 GN=At1g19130 PE=1 SV=1	0	0.00416334	0	0.00464254	0	0.00185974	0	0.00570434
Q8GZ99	Leucine-rich repeat receptor protein kinase HPCA1 OS=Arabidopsis thaliana OX=3702 GN=HPCA1 PE=1 SV=1	0	0.00166352	0	0.00122739	0.000134775	0.000423925	0.000118568	0.00177226
Q8GZD4	Nucleobase-ascorbate transporter 3 OS=Arabidopsis thaliana OX=3702 GN=NAT3 PE=2 SV=2	0	0.000446507	0	0	0	0.000275594	0	0.000216377
Q8GZQ3	Polyribonucleotide nucleotidyltransferase 1, chloroplastic OS=Arabidopsis thaliana OX=3702 GN=PNP1 PE=1 SV=1	0.00011298	0.000136465	0.0003525	0	0.000387089	0	0.000561021	0
Q8H0S3	Protein transport protein SEC23 OS=Arabidopsis thaliana OX=3702 GN=At1g05520 PE=1 SV=1	0	0.000444449	0	0.000488694	0	0.000256184	0.000312498	0.000456795
Q8H0S9	Puromycin-sensitive aminopeptidase OS=Arabidopsis thaliana OX=3702 GN=MPA1 PE=2 SV=1	0.00541713	0.00430938	0.0040057	0.00202464	0.00546303	0.00460946	0.00746591	0.00557669
Q8H0T4	E3 ubiquitin-protein ligase UPL2 OS=Arabidopsis thaliana OX=3702 GN=UPL2 PE=1 SV=3	0	0.000380916	0	0.000110641	0	0.000112202	0	0.000197146
Q8H0U4	Transportin-1 OS=Arabidopsis thaliana OX=3702 GN=TRN1 PE=1 SV=1	0	0.00318516	0.000478774	0.00210698	0	0.00152985	0.000823517	0.00387506
Q8H0U5	Protein TIC 62, chloroplastic OS=Arabidopsis thaliana OX=3702 GN=TIC62 PE=1 SV=1	0.00669161	0.000187526	0.00413765	0	0.00799207	0.000156468	0.013061	0
Q8H0V3	Lactoylglutathione lyase OS=Arabidopsis thaliana OX=3702 GN=At1g08110 PE=2 SV=1	0.00911667	0.00885869	0.00522193	0.00530228	0.00610002	0.00525377	0.0139033	0.011612
Q8H0V6	ABC transporter F family member 3 OS=Arabidopsis thaliana OX=3702 GN=ABCF3 PE=1 SV=1	0	0.000688183	0	0	0	0.000212381	0	0.000401887
Q8H0W0	Protein LPA3 OS=Arabidopsis thaliana OX=3702 GN=LPA3 PE=1 SV=1	0.0121358	0	0.00748971	0.000270408	0.00587416	0	0.0123566	0
Q8H0W4	AT3G11560 protein OS=Arabidopsis thaliana OX=3702 GN=At3g11560 PE=1 SV=1	0	0.000486917	0	0.000119628	0.000292004	0	0.000151021	0
Q8H0X4	Protein kinase superfamily protein OS=Arabidopsis thaliana OX=3702 GN=MFC19.10 PE=2 SV=1	0.00235367	0.00240466	0.00126589	0	0	0.00210265	0.00376851	0
Q8H0X5	Low-density receptor-like protein OS=Arabidopsis thaliana OX=3702 GN=MTG13.11 PE=1 SV=1	0.0213271	0.00946997	0.0228013	0.00472953	0.00809959	0.00666175	0.0237019	0.0102956
Q8H0X6	Cysteine proteinase inhibitor 6 OS=Arabidopsis thaliana OX=3702 GN=CYS6 PE=1 SV=2	0.00331961	0.020102	0.00370102	0.015493	0.00422267	0.0153525	0.00426126	0.0222411
Q8H0Y1	Outer envelope pore protein 24B, chloroplastic OS=Arabidopsis thaliana OX=3702 GN=OEP24B PE=2 SV=1	0.00101323	0.00163019	0.00207978	0.00136407	0.00345414	0.000492592	0.00509864	0.000483446
Q8H0Z6	Type IV inositol polyphosphate 5-phosphatase 3 OS=Arabidopsis thaliana OX=3702 GN=IP5P3 PE=1 SV=1	0	0	0.00016679	0	0.000187061	0	0.000198329	0
Q8H100	Probable ADP-ribosylation factor GTPase-activating protein AGD8 OS=Arabidopsis thaliana OX=3702 GN=AGD8 PE=1 SV=1	0	0.000291052	0	0.00025258	0	0.000508097	0	0
Q8H103	Glucose-6-phosphate isomerase 1, chloroplastic OS=Arabidopsis thaliana OX=3702 GN=PGI1 PE=1 SV=1	0.00546821	0.0175947	0.00571912	0.0122873	0.00500873	0.00929657	0.0102287	0.0159945
Q8H104	Aspartate--tRNA ligase 1, cytoplasmic OS=Arabidopsis thaliana OX=3702 GN=At4g26870 PE=2 SV=1	0.000209868	0.00365231	0.000590742	0.00189037	0.000877615	0.00155698	0.0010034	0.0035699
Q8H107	Dihydrolipoyllysine-residue succinyltransferase component of 2-oxoglutarate dehydrogenase complex 2, mitochondrial OS=Arabidopsis thaliana OX=3702 GN=At4g26910 PE=1 SV=2	0.00481997	0.00877087	0.00302407	0.0066627	0.0045219	0.00931811	0.00596786	0.00964259
Q8H112	PGR5-like protein 1A, chloroplastic OS=Arabidopsis thaliana OX=3702 GN=PGRL1A PE=1 SV=1	0.0378715	0.00031236	0.0368002	0	0.0320736	0	0.0466217	0
Q8H114	Appr-1-p processing enzyme family protein OS=Arabidopsis thaliana OX=3702 GN=At2g40600 PE=1 SV=1	0	0.00179997	0.00040965	0.000744198	0	0.00258911	0.000562497	0.0024373
Q8H118	Probable methyltransferase PMT1 OS=Arabidopsis thaliana OX=3702 GN=At3g23300 PE=2 SV=2	0	0.000205926	0.000543435	0	0	0	0	0.000235147
Q8H121	Glutathione S-transferase family protein OS=Arabidopsis thaliana OX=3702 GN=At4g19880 PE=1 SV=1	0.00192473	0.0523312	0	0.0542963	0.00210025	0.0588285	0.00155198	0.0369927
Q8H124	Uncharacterized protein At2g34460, chloroplastic OS=Arabidopsis thaliana OX=3702 GN=At2g34460 PE=1 SV=1	0.0223033	0.000773449	0.0254528	0.000345735	0.0205791	0.000736603	0.0263904	0.000973188
Q8H125	Scarecrow-like protein 5 OS=Arabidopsis thaliana OX=3702 GN=SCL5 PE=1 SV=1	0	0.000733626	0	0.00064905	0.000208055	0.00025436	0	0.00037219
Q8H126	Selenoprotein O OS=Arabidopsis thaliana OX=3702 GN=At5g13030 PE=1 SV=1	0.0016871	0.000821768	0.000995441	0.000302147	0.000785617	0.000239894	0.00410391	0.000925255
Q8H136	DEAD-box ATP-dependent RNA helicase 14 OS=Arabidopsis thaliana OX=3702 GN=RH14 PE=1 SV=2	0	0.000155672	0	0.00015259	0	0	0.000233541	0
Q8H151	Malonate--CoA ligase OS=Arabidopsis thaliana OX=3702 GN=AAE13 PE=1 SV=2	0	0	0	0	0	0	0	0.000278814
Q8H156	GTP-binding nuclear protein Ran-3 OS=Arabidopsis thaliana OX=3702 GN=RAN3 PE=1 SV=2	0.0632485	0.0594764	0.0601467	0.0853946	0.0487991	0.08225	0.0906581	0.0554818
Q8H159	Polyubiquitin 10 OS=Arabidopsis thaliana OX=3702 GN=UBQ10 PE=2 SV=2	0.0758788	0.11918	0.121399	0.145994	0.0656501	0.139013	0.101637	0.118453
Q8H166	Thiol protease aleurain OS=Arabidopsis thaliana OX=3702 GN=ALEU PE=1 SV=2	0.00558044	0.0110439	0.00658519	0.0109533	0.00687454	0.0268753	0.00671008	0.0083886
Q8H173	40S ribosomal protein Sa-2 OS=Arabidopsis thaliana OX=3702 GN=RPSaB PE=1 SV=2	0.0238308	0.0288716	0.0414114	0.0353397	0.0417718	0.0410044	0.0182511	0.057897
Q8H183	Beta-ureidopropionase OS=Arabidopsis thaliana OX=3702 GN=PYD3 PE=1 SV=1	0	0.00198486	0	0.000487178	0	0.00100154	0.000354318	0.00116886
Q8H185	Acireductone dioxygenase 4 OS=Arabidopsis thaliana OX=3702 GN=ARD4 PE=1 SV=1	0	0	0	0.00106293	0	0	0	0
Q8H1B3	Heat shock 70 kDa protein BIP3 OS=Arabidopsis thaliana OX=3702 GN=BIP3 PE=1 SV=1	0.00113215	0.0051011	0.00110883	0.00147132	0.00164494	0.00308883	0.00138111	0.0037332
Q8H1E2	Malate dehydrogenase [NADP], chloroplastic OS=Arabidopsis thaliana OX=3702 GN=At5g58330 PE=2 SV=1	0.0236159	0.0014902	0.0234122	0.000213212	0.0226075	0.000228729	0.0203149	0
Q8H1E3	Probable serine/threonine-protein kinase PBL17 OS=Arabidopsis thaliana OX=3702 GN=PBL17 PE=1 SV=1	0.000235673	0.000218012	0.000250562	0.000224635	0	0.0011869	0.000247329	0.000325056
Q8H1F4	Coatomer subunit zeta-3 OS=Arabidopsis thaliana OX=3702 GN=At4g08520 PE=2 SV=1	0.000616849	0.00657146	0	0.00318375	0	0.00313213	0.00335849	0.0058176
Q8H1F7	Isopentenyl phosphate kinase OS=Arabidopsis thaliana OX=3702 GN=IPK PE=1 SV=1	0.00137591	0.00455669	0.00094661	0.00418954	0.00230764	0.00152207	0.000340348	0.00184494
Q8H1G4	Acetamidase/Formamidase family protein OS=Arabidopsis thaliana OX=3702 GN=At4g37560 PE=1 SV=1	0.000705074	0	0.000245018	0.000230787	0.000274798	0	0.000853035	0.000581633
Q8H1G6	PTI1-like tyrosine-protein kinase 1 OS=Arabidopsis thaliana OX=3702 GN=PTI11 PE=1 SV=1	0	0.00128142	0	0.00107389	0	0.00196542	0.000400448	0.00274864
Q8H1Q1	Thylakoid lumenal protein TL20.3, chloroplastic OS=Arabidopsis thaliana OX=3702 GN=TL20.3 PE=1 SV=1	0.000793612	0	0.00116073	0	0.00311393	0	0.00386656	0
Q8H1Q2	Cytosolic Fe-S cluster assembly factor NBP35 OS=Arabidopsis thaliana OX=3702 GN=NBP35 PE=1 SV=1	0	0.00070293	0	0	0	0.000433865	0.000413034	0.00123548
Q8H1Q6	NAD(P)-binding Rossmann-fold superfamily protein OS=Arabidopsis thaliana OX=3702 GN=At4g23420 PE=1 SV=1	0	0.000304941	0	0	0	0.000332032	0	0
Q8H1S4	1-aminocyclopropane-1-carboxylate oxidase homolog 3 OS=Arabidopsis thaliana OX=3702 GN=At1g06650 PE=2 SV=1	0	0	0	0	0.000341968	0	0.000391766	0.000848763
Q8H1Y0	Pyruvate dehydrogenase E1 component subunit alpha-2, mitochondrial OS=Arabidopsis thaliana OX=3702 GN=IAR4 PE=1 SV=2	0.00222864	0.0246672	0.00192982	0.0189695	0.00342625	0.0282107	0.00409884	0.0238434
Q8H7F6	Bifunctional monothiol glutaredoxin-S16, chloroplastic OS=Arabidopsis thaliana OX=3702 GN=GRXS16 PE=1 SV=2	0.00118241	0	0.00037798	0	0.0013074	0	0.00132849	0
Q8L3S7	ESSS subunit of NADH:ubiquinone oxidoreductase (Complex I) protein OS=Arabidopsis thaliana OX=3702 GN=At3g57785 PE=1 SV=1	0	0.00300339	0	0	0	0.00133204	0	0.00379313
Q8L3W1	B3 domain-containing transcription factor VRN1 OS=Arabidopsis thaliana OX=3702 GN=VRN1 PE=1 SV=1	0.000327418	0	0	0	0.000740095	0.000445316	0.000423935	0.000846751
Q8L3X8	Serine/arginine-rich SC35-like splicing factor SCL30 OS=Arabidopsis thaliana OX=3702 GN=SCL30 PE=1 SV=1	0	0	0	0.000398151	0	0.000800932	0.00041725	0.000647018
Q8L428	Calcium-binding EF-hand family protein OS=Arabidopsis thaliana OX=3702 GN=At4g38810 PE=1 SV=1	0.000445448	0.00616528	0	0.00219232	0.000476174	0.00190301	0	0.00282262
Q8L466	At1g24050/T23E23_11 OS=Arabidopsis thaliana OX=3702 GN=At1g24050 PE=1 SV=1	0	0	0	0	0	0.000558096	0	0
Q8L475	Alpha/beta-Hydrolases superfamily protein OS=Arabidopsis thaliana OX=3702 GN=At1g74640 PE=1 SV=1	0	0	0.00056485	0	0	0	0.000305393	0
Q8L493	D-amino-acid transaminase, chloroplastic OS=Arabidopsis thaliana OX=3702 GN=DAAT PE=1 SV=1	0.00267774	0	0.00171444	0	0.00131054	0	0.00258865	0
Q8L4A7	Proteasome subunit alpha type-2-B OS=Arabidopsis thaliana OX=3702 GN=PAB2 PE=1 SV=1	0.0065719	0.0206226	0.0078252	0.017828	0.0136712	0.0203248	0.0107969	0.0297089
Q8L4B2	Nuclear transcription factor Y subunit C-9 OS=Arabidopsis thaliana OX=3702 GN=NFYC9 PE=1 SV=1	0.00474146	0.0048847	0.00370263	0.00252714	0.00537123	0.00264961	0.00696405	0.00713964
Q8L4D8	Protein IQ-DOMAIN 31 OS=Arabidopsis thaliana OX=3702 GN=IQD31 PE=1 SV=1	0	0	0.000188318	0.000160908	0	0	0	0.000288788
Q8L4N1	Universal stress protein PHOS34 OS=Arabidopsis thaliana OX=3702 GN=PHOS34 PE=1 SV=1	0.00181606	0.00422656	0	0.00502414	0.000485331	0.00313642	0.00156901	0.00310725
Q8L4Q6	Neurofilament light protein OS=Arabidopsis thaliana OX=3702 GN=At5g25070 PE=1 SV=1	0	0.000326642	0	0.000128333	0	0	0	0.000230324
Q8L4R9	BAT2 domain protein OS=Arabidopsis thaliana OX=3702 GN=At2g15860 PE=1 SV=1	0	0.000432439	0	0.0139957	0	0.0130718	0	0.00654711
Q8L4Y5	Actin-related protein 7 OS=Arabidopsis thaliana OX=3702 GN=ARP7 PE=1 SV=1	0	0.000265458	0	0.000547044	0	0.000707368	0	0.000328439
Q8L540	Thiol-disulfide oxidoreductase LTO1 OS=Arabidopsis thaliana OX=3702 GN=LTO1 PE=1 SV=1	0.00119844	0	0.000574543	0	0.000937936	0.000279048	0.00314564	0
Q8L5U0	COP9 signalosome complex subunit 4 OS=Arabidopsis thaliana OX=3702 GN=CSN4 PE=1 SV=2	0.000856552	0.00119156	0.000557407	0.00074452	0.000924124	0.00115465	0.00102756	0.00237271
Q8L5Y0	Vacuolar sorting protein 39 OS=Arabidopsis thaliana OX=3702 GN=VPS39 PE=1 SV=1	0	0.000246025	0	0.000288194	0	0	0	0.000585686
Q8L5Y4	P-loop containing nucleoside triphosphate hydrolases superfamily protein OS=Arabidopsis thaliana OX=3702 GN=EMB2765 PE=1 SV=1	0.000809559	0.000207374	0.00104571	6.2593e-05	0.0010842	6.64652e-05	0.00044102	0.000495032
Q8L5Y6	Cullin-associated NEDD8-dissociated protein 1 OS=Arabidopsis thaliana OX=3702 GN=CAND1 PE=1 SV=1	0.000374736	0.000949815	0.000175765	0.000405375	0.000516186	0.00033142	0.00092904	0.00116987
Q8L5Y9	Pantothenate kinase 2 OS=Arabidopsis thaliana OX=3702 GN=PANK2 PE=1 SV=2	0	0.000721085	0.000122689	0.000430059	0.000140051	0.000111316	0	0.00047993
Q8L5Z7	Sorting nexin 2A OS=Arabidopsis thaliana OX=3702 GN=SNX2A PE=1 SV=1	0	0.000214346	0	0	0	0	0	0.000288788
Q8L601	S-adenosyl-L-methionine-dependent methyltransferases superfamily protein OS=Arabidopsis thaliana OX=3702 GN=At2g22400 PE=1 SV=1	0	0.000148768	0	0	0	0	0	0.00074497
Q8L611	Protein transport protein SEC31 homolog B OS=Arabidopsis thaliana OX=3702 GN=SEC31B PE=1 SV=1	0.000810721	0.00536446	0.000586846	0.00305463	0.000782514	0.00460553	0.00188385	0.00383706
Q8L636	Sodium/calcium exchanger NCL OS=Arabidopsis thaliana OX=3702 GN=NCL PE=2 SV=1	0.00174234	0.00212471	0.00110178	0.00150282	0.00147336	0.00235076	0.00221497	0.00194415
Q8L637	Pyridoxamine 5'-phosphate oxidase family protein OS=Arabidopsis thaliana OX=3702 GN=At3g21140 PE=1 SV=1	0.0002885	0.00094633	0.000286171	0	0	0.000542233	0	0.00273593
Q8L6Y1	Ubiquitin carboxyl-terminal hydrolase 14 OS=Arabidopsis thaliana OX=3702 GN=UBP14 PE=1 SV=1	0	0.00147587	0	0.000249155	0	0.000506902	0	0.00126363
Q8L6Y9	Protein kinase ATN1-like protein OS=Arabidopsis thaliana OX=3702 GN=At5g01850 PE=1 SV=1	0	0.000360974	0	0.00062652	0	0.000630163	0	0.000431456
Q8L706	Synaptotagmin-5 OS=Arabidopsis thaliana OX=3702 GN=SYT5 PE=2 SV=1	0	0.00199488	0.000563999	0.00121554	0	0.000645887	0.000459924	0.000682361
Q8L719	THO complex subunit 4B OS=Arabidopsis thaliana OX=3702 GN=ALY2 PE=1 SV=1	0.000356739	0.00275413	0.000715735	0.000340029	0.000425372	0.000343479	0.00125643	0.000492037
Q8L742	Amine oxidase OS=Arabidopsis thaliana OX=3702 GN=At4g12290 PE=1 SV=1	0.000318606	0.000332018	0	0	0	0.000283191	0.000585271	0.000193893
Q8L743	Glucose-6-phosphate 1-dehydrogenase 3, chloroplastic OS=Arabidopsis thaliana OX=3702 GN=G6PD3 PE=1 SV=2	0	0.00258414	0	0.000348299	0	0.00143499	0.000241339	0.00153174
Q8L745	AT5g42220/K5J14_2 OS=Arabidopsis thaliana OX=3702 GN=At5g42220 PE=1 SV=1	0.00012555	0.000279892	0	0	0	0.000345512	0	0.000163453
Q8L748	Nuclear pore complex protein NUP107 OS=Arabidopsis thaliana OX=3702 GN=NUP107 PE=1 SV=1	0	8.75215e-05	0	0	0	0	0.000131301	0
Q8L768	AT1G78150 protein OS=Arabidopsis thaliana OX=3702 GN=At1g78150 PE=1 SV=1	0	0.000438702	0	0	0	0.00129382	0.000527598	0.000524361
Q8L770	ATP-dependent Clp protease proteolytic subunit-related protein 3, chloroplastic OS=Arabidopsis thaliana OX=3702 GN=CLPR3 PE=1 SV=1	0.00573765	0.000728512	0.00228876	0.000293351	0.00492067	0.000460159	0.0100536	0
Q8L773	THO complex subunit 4A OS=Arabidopsis thaliana OX=3702 GN=ALY1 PE=1 SV=1	0	0.000809696	0.00042506	0.000794022	0	0	0	0.000977242
Q8L785	Glycine--tRNA ligase, chloroplastic/mitochondrial 2 OS=Arabidopsis thaliana OX=3702 GN=EDD1 PE=1 SV=1	0.00134641	0	0.00111919	0	0.00162072	0.000393335	0.00185152	0
Q8L793	Polyadenylate-binding protein-interacting protein 3 OS=Arabidopsis thaliana OX=3702 GN=CID3 PE=2 SV=1	0	0.000204777	0	0.000355419	0	0	0	0
Q8L794	D-ribulose kinase OS=Arabidopsis thaliana OX=3702 GN=XK1 PE=1 SV=1	0.000711405	0	0.000451511	0	0.000263988	0	0.00114368	0
Q8L798	Inter-alpha-trypsin inhibitor heavy chain-like protein OS=Arabidopsis thaliana OX=3702 GN=At1g19110 PE=1 SV=1	0	0.000166871	0	0	0	0	0	0.000224826
Q8L7A9	AP-4 complex subunit epsilon OS=Arabidopsis thaliana OX=3702 GN=At1g31730 PE=1 SV=1	0	0	0	0.000211702	0	0	0	0
Q8L7B5	Chaperonin CPN60-like 1, mitochondrial OS=Arabidopsis thaliana OX=3702 GN=At2g33210 PE=1 SV=1	0.00651883	0.0261099	0.00572762	0.020698	0.00917996	0.0180054	0.0141241	0.0254598
Q8L7C9	Glutathione S-transferase U20 OS=Arabidopsis thaliana OX=3702 GN=GSTU20 PE=1 SV=1	0.138798	0.015505	0.15616	0.00924601	0.111682	0.0124962	0.0848032	0.0047957
Q8L7D2	Subtilisin-like protease SBT4.12 OS=Arabidopsis thaliana OX=3702 GN=SBT4.12 PE=2 SV=1	0	0.00996576	0	0.00819888	0	0.0123024	0	0.00974672
Q8L7D5	Cytochrome P450 708A2 OS=Arabidopsis thaliana OX=3702 GN=CYP708A2 PE=2 SV=3	0	0.00211192	0.000231745	0.00102582	0	0.000420528	0	0.000499889
Q8L7E1	Alpha/beta-Hydrolases superfamily protein OS=Arabidopsis thaliana OX=3702 GN=At5g25770 PE=1 SV=1	0	0.00109759	0	0.00108995	0	0.00153908	0	0.000948392
Q8L7E3	Vacuolar-sorting receptor 7 OS=Arabidopsis thaliana OX=3702 GN=VSR7 PE=2 SV=2	0	0.00118092	0	0.000154889	0	0.000485928	0	0.00115386
Q8L7F7	Nuclear pore complex protein NUP62 OS=Arabidopsis thaliana OX=3702 GN=NUP62 PE=1 SV=1	0	0.000130394	0	0.000127812	0	0.000141978	0	0.000229389
Q8L7G4	Terpenoid synthase 9 OS=Arabidopsis thaliana OX=3702 GN=TPS09 PE=2 SV=2	0.000181809	0.000364759	0	0.000163572	0	0	0	0.000279273
Q8L7H7	Cytochrome P450, family 705, subfamily A, polypeptide 4 OS=Arabidopsis thaliana OX=3702 GN=CYP705A4 PE=1 SV=1	0	0.000625507	0	0	0	0	0	0.000886385
Q8L7H8	Mitochondrial pyruvate carrier 2 OS=Arabidopsis thaliana OX=3702 GN=MPC2 PE=3 SV=1	0	0.00110279	0	0.000910903	0	0	0	0.00109379
Q8L7I2	Subtilisin-like protease SBT3.6 OS=Arabidopsis thaliana OX=3702 GN=SBT3.6 PE=2 SV=1	0.00907512	0.000470732	0.0029192	0	0.00740716	0.000595146	0.00783556	0.00124091
Q8L7K0	60S ribosomal protein L18a-1 OS=Arabidopsis thaliana OX=3702 GN=RPL18AA PE=2 SV=1	0.00630305	0.0115129	0.00971	0.0131298	0.0117345	0.0200286	0.0120612	0.0180142
Q8L7K5	Uncharacterized protein At3g07460 OS=Arabidopsis thaliana OX=3702 GN=At3g07460 PE=1 SV=1	0.000630789	0.00122353	0.000594802	0	0	0	0.000617623	0
Q8L7K9	NAD-dependent malic enzyme 2, mitochondrial OS=Arabidopsis thaliana OX=3702 GN=NAD-ME2 PE=1 SV=1	0.00242122	0.00495772	0.00318495	0.00245442	0.0016139	0.00487508	0.00357561	0.00536626
Q8L7N0	T-complex protein 1 subunit zeta 2 OS=Arabidopsis thaliana OX=3702 GN=CCT6B PE=1 SV=1	0.00434629	0.0149612	0.00462155	0.0102151	0.00462673	0.00819996	0.00657142	0.0161636
Q8L7N2	Pseudouridine synthase and archaeosine transglycosylase (PUA) domain-containing protein OS=Arabidopsis thaliana OX=3702 GN=At1g09150 PE=1 SV=1	0	0	0	0	0	0.000554122	0.000624284	0.00159526
Q8L7R2	Homoserine kinase OS=Arabidopsis thaliana OX=3702 GN=HSK PE=1 SV=1	0.00337503	0.0017973	0.00261464	0.00160389	0.0023888	0.000955339	0.0023995	0.00172531
Q8L7S0	Probable ubiquitin-like-specific protease 2B OS=Arabidopsis thaliana OX=3702 GN=ULP2B PE=1 SV=3	0	0.000315711	0	0.000416061	0	0.000107729	0.000141451	0.000110606
Q8L7S1	At1g45200 OS=Arabidopsis thaliana OX=3702 GN=TLL1 PE=1 SV=1	0.0107592	0.0119031	0.00461144	0.00687859	0.00340673	0.012811	0.00935466	0.00588038
Q8L7S4	Microtubule-associated protein 70-2 OS=Arabidopsis thaliana OX=3702 GN=MAP70.2 PE=1 SV=1	0.000176103	0.00570109	0	0.00858296	0.000199032	0.0127174	0.000400444	0.00508305
Q8L7S6	Beta-hexosaminidase 3 OS=Arabidopsis thaliana OX=3702 GN=HEXO3 PE=1 SV=1	0.00351318	0.00677664	0.00361541	0.00494729	0.00440299	0.00617843	0.00281976	0.00683931
Q8L7S8	DEAD-box ATP-dependent RNA helicase 3, chloroplastic OS=Arabidopsis thaliana OX=3702 GN=RH3 PE=1 SV=2	0	0	0.00128393	0	0.00098827	0	0.00245824	0
Q8L7T4	AT3g13990/MDC16_11 OS=Arabidopsis thaliana OX=3702 GN=At3g13990 PE=1 SV=1	0.000270865	0.000296747	0.000124151	0	0	0	0.000325769	0.000509926
Q8L7T5	At1g07990/T6D22_5 OS=Arabidopsis thaliana OX=3702 GN=At1g07990 PE=1 SV=1	0	0.000419913	0	0	0.000160151	0.000189342	0	0.000601886
Q8L7U4	Co-chaperone protein p23-1 OS=Arabidopsis thaliana OX=3702 GN=P23-1 PE=1 SV=1	0.0140505	0.0252802	0.013409	0.0138503	0.0102057	0.0175794	0.0212765	0.0307415
Q8L7U5	Serine/threonine-protein phosphatase BSL1 OS=Arabidopsis thaliana OX=3702 GN=BSL1 PE=1 SV=2	0.000260719	0.000558514	0.000362931	0.000118406	0.000413874	0.000344728	0.000313567	0.000116883
Q8L7W0	SH3 domain-containing protein 3 OS=Arabidopsis thaliana OX=3702 GN=SH3P3 PE=1 SV=1	0	0.00104339	0	0	0	0	0	0
Q8L7W8	Alpha-L-fucosidase 2 OS=Arabidopsis thaliana OX=3702 GN=FUC95A PE=1 SV=1	0.000516301	0	0	0	0.000152362	0	0.000171485	0.000572612
Q8L7Z2	AT3g15410/MJK13_7 OS=Arabidopsis thaliana OX=3702 GN=At3g15410 PE=1 SV=1	0	0.000370832	0.000357868	0.0011694	0	0.000343479	0.000193485	0.000450168
Q8L7Z3	Anamorsin homolog OS=Arabidopsis thaliana OX=3702 GN=At5g18400 PE=1 SV=1	0	0.00116827	0	0.000720935	0	0.000368735	0	0.000876644
Q8L828	Coatomer subunit beta'-3 OS=Arabidopsis thaliana OX=3702 GN=At3g15980 PE=2 SV=1	0.000389583	0.00386154	0.000121835	0.00285729	0.000683723	0.00379394	0.00151337	0.00455855
Q8L831	Nudix hydrolase 3 OS=Arabidopsis thaliana OX=3702 GN=NUDT3 PE=1 SV=1	0.000585369	0.00362992	0.00054852	0.00308141	0.000978879	0.00297219	0.00158209	0.00506045
Q8L835	Eukaryotic peptide chain release factor GTP-binding subunit OS=Arabidopsis thaliana OX=3702 GN=At1g18070 PE=1 SV=1	0.000847017	0.0021567	0.000207786	0.00131157	0.000237192	0.00114709	0.00345919	0.00280567
Q8L838	Conserved oligomeric Golgi complex subunit 4 OS=Arabidopsis thaliana OX=3702 GN=COG4 PE=1 SV=1	0.000149537	0.000462891	0.000435098	0	0.00015478	0	0.000374325	0.00074748
Q8L845	Nucleotidylyl transferase superfamily protein OS=Arabidopsis thaliana OX=3702 GN=At2g01220 PE=1 SV=1	0	0	0.000538646	0	0	0	0.000663808	0
Q8L855	Carbohydrate-binding X8 domain superfamily protein OS=Arabidopsis thaliana OX=3702 GN=At1g13830 PE=1 SV=1	0	0	0	0.0004914	0	0.000532599	0	0.000860501
Q8L860	TOM1-like protein 9 OS=Arabidopsis thaliana OX=3702 GN=TOL9 PE=1 SV=1	0	0.00127185	0.00031194	0.00101174	0	0.000752841	0.000167401	0.000176628
Q8L866	Amine oxidase OS=Arabidopsis thaliana OX=3702 GN=MHK10.21 PE=1 SV=1	0.000722639	0.00050919	0.000284903	0.00101769	0.000309812	0.00164258	0.000327166	0.000132699
Q8L8T2	Glutaredoxin-C1 OS=Arabidopsis thaliana OX=3702 GN=GRXC1 PE=2 SV=2	0	0.0019682	0	0	0.00100949	0.00121482	0.0011565	0.00441313
Q8L8V4	At3g07640 OS=Arabidopsis thaliana OX=3702 GN=At3g07640 PE=1 SV=1	0	0.00179723	0	0.00158775	0	0	0	0.000989407
Q8L8W5	Peptidyl-prolyl cis-trans isomerase CYP21-2 OS=Arabidopsis thaliana OX=3702 GN=CYP21-2 PE=2 SV=1	0	0.00110369	0	0.000828535	0	0.00066602	0	0.0025688
Q8L8Y0	40S ribosomal protein S2-1 OS=Arabidopsis thaliana OX=3702 GN=RPS2A PE=2 SV=2	0.0145862	0.0392302	0.0122011	0.0504454	0.0125333	0.0364489	0.0165507	0.0574186
Q8L910	Probable glutathione peroxidase 4 OS=Arabidopsis thaliana OX=3702 GN=GPX4 PE=2 SV=1	0	0.000707085	0	0	0	0	0	0
Q8L940	Pyridoxal 5'-phosphate synthase subunit PDX1.3 OS=Arabidopsis thaliana OX=3702 GN=PDX13 PE=1 SV=2	0.0173991	0.00190425	0.0123399	0.00220231	0.0149438	0.000982864	0.0193819	0.00266259
Q8L948	Uncharacterized protein At4g32930 OS=Arabidopsis thaliana OX=3702 GN=At4g32930 PE=1 SV=1	0	0.000719787	0	0	0	0	0	0.001729
Q8L953	40S ribosomal protein S27-3 OS=Arabidopsis thaliana OX=3702 GN=RPS27D PE=2 SV=2	0.0238318	0.0333325	0.0308649	0.0260473	0.0501704	0.0375522	0.0308212	0.0400076
Q8L9A0	50S ribosomal protein L21, mitochondrial OS=Arabidopsis thaliana OX=3702 GN=RPL21M PE=1 SV=1	0	0.000840836	0	0.0010761	0	0	0	0
Q8L9B0	Pathogenesis-related family protein OS=Arabidopsis thaliana OX=3702 GN=At1g78780 PE=1 SV=1	0	0.00244872	0	0.000417178	0	0.000638036	0	0.000500939
Q8L9C4	Very-long-chain 3-oxoacyl-CoA reductase 1 OS=Arabidopsis thaliana OX=3702 GN=KCR1 PE=1 SV=1	0.00213997	0.00535415	0.000331069	0.00255385	0.00194024	0.00353396	0.0032985	0.00621921
Q8L9E3	At5g61220 OS=Arabidopsis thaliana OX=3702 GN=MAF19.16 PE=1 SV=1	0	0.0033228	0	0	0.00142769	0	0.00166163	0.00165143
Q8L9J9	Probable carbohydrate esterase At4g34215 OS=Arabidopsis thaliana OX=3702 GN=At4g34215 PE=1 SV=2	0	0	0	0.000401213	0	0.000385754	0	0.000917104
Q8L9M8	Uncharacterized protein At1g33810 OS=Arabidopsis thaliana OX=3702 GN=At1g33810 PE=1 SV=1	0.000809055	0	0.00160356	0	0.000827736	0	0.00561463	0
Q8L9P8	Protein RALF-like 33 OS=Arabidopsis thaliana OX=3702 GN=RALFL33 PE=2 SV=1	0.00853468	0.0106367	0	0.00342374	0.00217562	0.00673608	0.0102087	0.00372773
Q8L9S7	RAB6-interacting golgin OS=Arabidopsis thaliana OX=3702 GN=At3g52920 PE=1 SV=1	0.000655798	0.00302664	0	0	0.000701034	0.00311378	0.000803122	0.0039987
Q8L9T7	Histidine-containing phosphotransfer protein 5 OS=Arabidopsis thaliana OX=3702 GN=AHP5 PE=1 SV=2	0	0	0.000670573	0.00063241	0	0	0	0.00151877
Q8L9X1	Alpha/beta-Hydrolases superfamily protein OS=Arabidopsis thaliana OX=3702 GN=At5g20060 PE=1 SV=1	0	0.000976291	0	0.000394002	0	0.000416357	0.000573658	0.0011458
Q8L9Y0	Serine carboxypeptidase-like 25 OS=Arabidopsis thaliana OX=3702 GN=SCPL25 PE=2 SV=2	0.000220228	0	0.000445158	0	0	0	0.000822934	0
Q8LA13	DEAD-box ATP-dependent RNA helicase 11 OS=Arabidopsis thaliana OX=3702 GN=RH11 PE=1 SV=1	0.00107638	0.00482312	0.00070308	0.00340477	0.00142467	0.00399908	0.00250154	0.00706736
Q8LA16	PHD finger protein ALFIN-LIKE 7 OS=Arabidopsis thaliana OX=3702 GN=AL7 PE=1 SV=1	0	0.000477002	0	0	0	0.00060259	0.000573658	0.00191552
Q8LA96	Putative RRM-containing protein OS=Arabidopsis thaliana OX=3702 GN=At4g17720 PE=1 SV=1	0.000729718	0	0.00102154	0	0.000768095	0	0.000420736	0
Q8LAA6	Probable aquaporin PIP1-5 OS=Arabidopsis thaliana OX=3702 GN=PIP1-5 PE=1 SV=2	0.0069356	0.0272341	0.00110049	0.0332692	0.00132688	0.0292713	0.00243384	0.0185749
Q8LAA8	Glycerol kinase OS=Arabidopsis thaliana OX=3702 GN=At4g38225 PE=1 SV=1	0	0	0	0	0	0	0.00147055	0
Q8LAC4	Probable uridine nucleosidase 2 OS=Arabidopsis thaliana OX=3702 GN=URH2 PE=1 SV=1	0.000346738	0.000690007	0	0	0	0	0	0.000526456
Q8LAD0	Probable pyridoxal 5'-phosphate synthase subunit PDX2 OS=Arabidopsis thaliana OX=3702 GN=PDX2 PE=1 SV=1	0.000437842	0	0	0	0	0.0005955	0.000428703	0
Q8LAD2	Succinate--CoA ligase [ADP-forming] subunit alpha-2, mitochondrial OS=Arabidopsis thaliana OX=3702 GN=At5g23250 PE=1 SV=2	0.00578164	0.0332586	0.0103089	0.0213787	0.00704555	0.0208542	0.0114955	0.0214212
Q8LAH7	12-oxophytodienoate reductase 1 OS=Arabidopsis thaliana OX=3702 GN=OPR1 PE=1 SV=2	0	0.0208136	0	0.017891	0.000333894	0.0250553	0.000388607	0.0115127
Q8LAH8	Nucleoside diphosphate kinase IV, chloroplastic/mitochondrial OS=Arabidopsis thaliana OX=3702 GN=NDK4 PE=1 SV=2	0.00571945	0.015178	0.00503037	0.0132444	0.00628342	0.0186554	0.00603721	0.0164419
Q8LAJ9	At1g22520 OS=Arabidopsis thaliana OX=3702 GN=At1g22520 PE=1 SV=1	0.00335929	0.00661933	0.00106343	0.00100291	0	0.00518737	0.00503603	0.00436785
Q8LAK5	Small nuclear ribonucleoprotein E OS=Arabidopsis thaliana OX=3702 GN=At4g30330 PE=1 SV=1	0.00757076	0.0151224	0.00732668	0.0112314	0.00701446	0.00987311	0.0114773	0.0232748
Q8LAM2	At4g14930 OS=Arabidopsis thaliana OX=3702 GN=At4g14930 PE=1 SV=1	0.000330691	0	0.000334222	0.00033116	0.000763218	0	0.000917853	0
Q8LAP6	Probable plastid-lipid-associated protein 12, chloroplastic OS=Arabidopsis thaliana OX=3702 GN=PAP12 PE=1 SV=1	0.00162576	0	0.0015764	0	0.00120553	0	0.00286861	0
Q8LAR0	At4g32460 OS=Arabidopsis thaliana OX=3702 GN=At4g32460 PE=1 SV=1	0.00393241	0.0015967	0.00354144	0.000544046	0.00612297	0.000274784	0.00299611	0.00039363
Q8LAS7	Calcineurin B-like protein 2 OS=Arabidopsis thaliana OX=3702 GN=CBL2 PE=1 SV=2	0	0.000531878	0	0	0	0	0.000483714	0.000750083
Q8LAS8	S-formylglutathione hydrolase OS=Arabidopsis thaliana OX=3702 GN=SFGH PE=1 SV=2	0.0131325	0.0170265	0.0116985	0.0102921	0.00999438	0.00915508	0.0179452	0.0147556
Q8LAY8	Probable protein phosphatase 2C 69 OS=Arabidopsis thaliana OX=3702 GN=At5g10740 PE=2 SV=1	0	0.000272207	0	0	0	0.00029639	0	0.00199127
Q8LB01	4-hydroxy-tetrahydrodipicolinate reductase 2, chloroplastic OS=Arabidopsis thaliana OX=3702 GN=DAPB2 PE=1 SV=1	0.000316212	0	0	0	0	0	0.00124265	0
Q8LB02	Succinate dehydrogenase [ubiquinone] iron-sulfur subunit 2, mitochondrial OS=Arabidopsis thaliana OX=3702 GN=SDH2-2 PE=1 SV=2	0.000843169	0.0100074	0.000790324	0.00563181	0.00090232	0.00816269	0.00143614	0.0100016
Q8LB10	ATP-dependent Clp protease proteolytic subunit-related protein 4, chloroplastic OS=Arabidopsis thaliana OX=3702 GN=CLPR4 PE=1 SV=1	0.00406553	0.00120075	0.00640003	0.000342018	0.00774861	0.000995754	0.005816	0.000861962
Q8LB17	Rhomboid-like protein 15 OS=Arabidopsis thaliana OX=3702 GN=RBL15 PE=1 SV=2	0	0	0	0	0	0	0	0.000713026
Q8LB47	GrpE protein homolog 2, mitochondrial OS=Arabidopsis thaliana OX=3702 GN=Mge2 PE=1 SV=1	0.00036099	0.00561702	0	0.000319008	0.000778677	0.0023219	0.00474485	0.00795934
Q8LB81	GDSL esterase/lipase At5g33370 OS=Arabidopsis thaliana OX=3702 GN=At5g33370 PE=2 SV=1	0.000322524	0	0.000302591	0	0.000350932	0	0	0
Q8LBA6	CDP-diacylglycerol--inositol 3-phosphatidyltransferase 1 OS=Arabidopsis thaliana OX=3702 GN=PIS1 PE=1 SV=2	0	0.00108381	0	0.000437394	0	0.000668954	0	0.00115814
Q8LBB2	SNF1-related protein kinase regulatory subunit gamma-1 OS=Arabidopsis thaliana OX=3702 GN=KING1 PE=1 SV=2	0.00054173	0.00467224	0	0.00276982	0.000302927	0.00358634	0.000909367	0.0104607
Q8LBH2	Putative clathrin assembly protein At2g01600 OS=Arabidopsis thaliana OX=3702 GN=At2g01600 PE=2 SV=2	0	0.00058979	0	0.00050884	0	0	0	0.000208798
Q8LBI1	60S ribosomal protein L5-1 OS=Arabidopsis thaliana OX=3702 GN=RPL5A PE=1 SV=2	0.024867	0.0389795	0.0212216	0.0347199	0.0248504	0.0354129	0.0316221	0.0644093
Q8LBK6	Monothiol glutaredoxin-S15, mitochondrial OS=Arabidopsis thaliana OX=3702 GN=GRXS15 PE=1 SV=2	0.00274846	0.00507858	0	0.000617252	0.00225333	0.00303875	0.00334542	0.00611219
Q8LBN7	Costars family protein At4g33640 OS=Arabidopsis thaliana OX=3702 GN=At4g33640 PE=1 SV=1	0.00597012	0.00978974	0	0.00721484	0.0040323	0.00428254	0	0.00814567
Q8LBP4	Inner membrane protein ALBINO3, chloroplastic OS=Arabidopsis thaliana OX=3702 GN=ALB3 PE=1 SV=2	0	0	0	0	0	0	0.000285044	0
Q8LBP6	At5g08410 OS=Arabidopsis thaliana OX=3702 GN=FTRA2 PE=1 SV=1	0.00366257	0	0.00470673	0	0.00270269	0	0.00182234	0
Q8LBS4	Monothiol glutaredoxin-S12, chloroplastic OS=Arabidopsis thaliana OX=3702 GN=GRXS12 PE=1 SV=2	0.0056228	0.00317675	0.00179387	0	0.00275454	0	0.00560142	0.00161309
Q8LBU2	Probable glutathione peroxidase 8 OS=Arabidopsis thaliana OX=3702 GN=GPX8 PE=2 SV=1	0	0.00337602	0	0.000565587	0	0.00302592	0	0.00101508
Q8LBV4	Uncharacterized methyltransferase At1g78140, chloroplastic OS=Arabidopsis thaliana OX=3702 GN=At1g78140 PE=1 SV=1	0.00029343	0	0	0	0	0	0.000944535	0
Q8LBX7	Protein TRACHEARY ELEMENT DIFFERENTIATION-RELATED 6 OS=Arabidopsis thaliana OX=3702 GN=TED6 PE=1 SV=1	0	0.00424182	0	0	0	0.00130907	0	0.00496631
Q8LBY9	At5g05960 OS=Arabidopsis thaliana OX=3702 GN=At5g05960 PE=1 SV=1	0	0.0188345	0	0.0204009	0	0.018264	0.00124622	0.00913963
Q8LBZ7	Succinate dehydrogenase [ubiquinone] iron-sulfur subunit 1, mitochondrial OS=Arabidopsis thaliana OX=3702 GN=SDH2-1 PE=1 SV=2	0.00124174	0.00871053	0.000396947	0.0067114	0.000445193	0.0101815	0.00144129	0.00989158
Q8LC68	NAP1-related protein 2 OS=Arabidopsis thaliana OX=3702 GN=NRP2 PE=1 SV=2	0.000846342	0.00451846	0.00128148	0.000370404	0.000447951	0.00343234	0.00196958	0.00488456
Q8LC83	40S ribosomal protein S24-2 OS=Arabidopsis thaliana OX=3702 GN=RPS24B PE=2 SV=2	0.0164626	0.0251587	0.0234542	0.022706	0.0249743	0.028645	0.0227821	0.044338
Q8LC95	Early nodulin-like protein 3 OS=Arabidopsis thaliana OX=3702 GN=At5g25090 PE=2 SV=2	0	0.000676457	0.00059542	0.000560836	0	0.00163282	0	0.000772445
Q8LC99	Adenine nucleotide alpha hydrolases-like superfamily protein OS=Arabidopsis thaliana OX=3702 GN=At3g53990 PE=1 SV=1	0.0150272	0.0613369	0.0134879	0.0318708	0.00886147	0.0484894	0.0204428	0.0728209
Q8LCA1	Protein CURVATURE THYLAKOID 1B, chloroplastic OS=Arabidopsis thaliana OX=3702 GN=CURT1B PE=1 SV=2	0.0664937	0	0.0724639	0	0.0991812	0	0.0409489	0
Q8LCC7	Ribonucloprotein OS=Arabidopsis thaliana OX=3702 GN=At4g22380 PE=1 SV=1	0	0.0169781	0	0.0144736	0	0.00591188	0	0.0136373
Q8LCE1	Glutamine synthetase cytosolic isozyme 1-2 OS=Arabidopsis thaliana OX=3702 GN=GLN1-2 PE=1 SV=2	0.0333292	0.153963	0.0370912	0.14026	0.0384334	0.148386	0.0320117	0.0848016
Q8LCL3	60S ribosomal protein L27-2 OS=Arabidopsis thaliana OX=3702 GN=RPL27B PE=2 SV=2	0.0301726	0.0338125	0.0338642	0.0811808	0.0229539	0.0594022	0.0290037	0.0443189
Q8LCQ4	Photosystem I chlorophyll a/b-binding protein 6, chloroplastic OS=Arabidopsis thaliana OX=3702 GN=LHCA6 PE=1 SV=1	0.00257105	0	0	0	0.00141042	0	0	0
Q8LCU7	Enoyl-[acyl-carrier-protein] reductase, mitochondrial OS=Arabidopsis thaliana OX=3702 GN=At3g45770 PE=1 SV=1	0.000294288	0	0	0.000258149	0	0	0	0.00122203
Q8LCW9	60S acidic ribosomal protein P1-1 OS=Arabidopsis thaliana OX=3702 GN=RPP1A PE=3 SV=2	0.099321	0.0921254	0.0767514	0.131969	0.09662	0.112817	0.062983	0.186717
Q8LD03	40S ribosomal protein S7-3 OS=Arabidopsis thaliana OX=3702 GN=RPS7C PE=1 SV=2	0.0217681	0.0370068	0.0242835	0.0218649	0.0175747	0.0453802	0.0154797	0.0616144
Q8LD27	Proteasome subunit beta type-6 OS=Arabidopsis thaliana OX=3702 GN=PBA1 PE=1 SV=2	0.00711478	0.0148506	0.012455	0.0243958	0.0104684	0.0284753	0.0100061	0.0210261
Q8LD38	Mitochondrial pyruvate carrier 3 OS=Arabidopsis thaliana OX=3702 GN=MPC3 PE=2 SV=1	0	0.001113	0	0.000919337	0	0	0	0.00110392
Q8LD46	60S ribosomal protein L23a-1 OS=Arabidopsis thaliana OX=3702 GN=RPL23AA PE=2 SV=2	0.0592783	0.0668923	0.0706637	0.0775258	0.0590075	0.073885	0.0680066	0.0613878
Q8LD49	Thioredoxin X, chloroplastic OS=Arabidopsis thaliana OX=3702 GN=ATHX PE=2 SV=2	0.00911446	0.000556069	0.00645519	0.00222377	0.00541828	0.000551077	0.00682318	0.000655075
Q8LD98	NDR1/HIN1-like protein 6 OS=Arabidopsis thaliana OX=3702 GN=NHL6 PE=1 SV=1	0	0.00049929	0	0	0	0.00101895	0	0
Q8LDB7	Protein kinase superfamily protein OS=Arabidopsis thaliana OX=3702 GN=At1g52540 PE=1 SV=1	0	0.00210879	0	0.000553547	0	0.0023218	0	0.00239712
Q8LDC9	GroES-like family protein OS=Arabidopsis thaliana OX=3702 GN=At1g23100 PE=1 SV=1	0.00115103	0.00631191	0	0	0	0.00313098	0.00433829	0.00122911
Q8LDF2	2-nitropropane dioxygenase-like protein OS=Arabidopsis thaliana OX=3702 GN=MSJ1.9 PE=1 SV=1	0	0.0189312	0	0.00781373	0.000438365	0.0123161	0.00137242	0.0177444
Q8LDI5	Thioredoxin-like protein CXXS1 OS=Arabidopsis thaliana OX=3702 GN=CXXS1 PE=2 SV=2	0	0.00106628	0	0	0	0.00257377	0	0.0014366
Q8LDL0	Protein HHL1, chloroplastic OS=Arabidopsis thaliana OX=3702 GN=HHL1 PE=1 SV=1	0.00495023	0	0.0018636	0	0.005423	0	0.00566506	0
Q8LDL9	50S ribosomal protein L34 OS=Arabidopsis thaliana OX=3702 GN=At1g29040 PE=1 SV=1	0	0.00112213	0	0.0010283	0	0.000766932	0.00128223	0
Q8LDN8	Bifunctional UDP-glucose 4-epimerase and UDP-xylose 4-epimerase 3 OS=Arabidopsis thaliana OX=3702 GN=UGE3 PE=1 SV=1	0.00031809	0.000700927	0.000299943	0	0.000353871	0.000432629	0	0
Q8LDP4	Peptidyl-prolyl cis-trans isomerase CYP19-4 OS=Arabidopsis thaliana OX=3702 GN=CYP19-4 PE=1 SV=2	0.000587282	0.0144453	0.00104756	0.0103928	0	0.00810511	0.00393715	0.0161435
Q8LDQ8	At5g24165 OS=Arabidopsis thaliana OX=3702 GN=At5g24165 PE=1 SV=1	0.0147433	0	0.0214538	0.00268162	0.0163539	0.0020247	0.015002	0.0045205
Q8LDS7	Endoplasmic reticulum transmembrane protein OS=Arabidopsis thaliana OX=3702 GN=At1g48440 PE=1 SV=1	0.00177056	0.00190717	0.000856918	0.00675739	0.00293671	0.0131503	0.00214149	0.00574681
Q8LDU1	AT3G03890 protein OS=Arabidopsis thaliana OX=3702 GN=At3g03890 PE=1 SV=1	0	0	0.00034501	0	0.000400128	0	0.000820501	0
Q8LDU4	Red chlorophyll catabolite reductase, chloroplastic OS=Arabidopsis thaliana OX=3702 GN=RCCR PE=1 SV=2	0.00678327	0	0.00236768	0	0.00274562	0	0.00459581	0
Q8LDV3	Uncharacterized protein At4g13200, chloroplastic OS=Arabidopsis thaliana OX=3702 GN=At4g13200 PE=1 SV=2	0.0114498	0.000680114	0.00582791	0	0.00544751	0.000567146	0.014175	0
Q8LDW8	Probable hydroxyacylglutathione hydrolase 2, chloroplastic OS=Arabidopsis thaliana OX=3702 GN=GLX2-4 PE=2 SV=1	0.000356627	0.00117912	0	0.0014929	0	0.000609132	0.000341376	0.000671292
Q8LE52	Glutathione S-transferase DHAR3, chloroplastic OS=Arabidopsis thaliana OX=3702 GN=DHAR3 PE=1 SV=1	0.0323269	0.0012129	0.0186032	0.000384839	0.0174345	0.00117715	0.0338056	0.00167604
Q8LE63	FAM63A-like protein (DUF544) OS=Arabidopsis thaliana OX=3702 GN=At4g11860 PE=1 SV=1	0	0.000176253	0	0	0	0	0	0.000210667
Q8LEB6	Probable receptor-like protein kinase At5g18500 OS=Arabidopsis thaliana OX=3702 GN=At5g18500 PE=2 SV=1	0	0.000668154	0	0.00124123	0	0.000737749	0	0.000543179
Q8LEC0	Tyrosine-protein phosphatase At3g09960 OS=Arabidopsis thaliana OX=3702 GN=At3g09960 PE=2 SV=1	0.00179501	0	0.00418384	0	0.00264158	0	0	0
Q8LEF3	Transcription elongation factor 1 homolog OS=Arabidopsis thaliana OX=3702 GN=At5g46030 PE=2 SV=1	0	0.00285322	0	0.000827403	0	0.0008358	0	0.00099353
Q8LEJ7	At1g55265 OS=Arabidopsis thaliana OX=3702 GN=At1g55265 PE=1 SV=1	0	0	0	0	0	0	0.00147176	0
Q8LEM7	Calcineurin B-like protein 3 OS=Arabidopsis thaliana OX=3702 GN=CBL3 PE=1 SV=2	0	0.00311062	0	0.000867674	0	0	0	0.00127762
Q8LEM8	60S ribosomal protein L37-3 OS=Arabidopsis thaliana OX=3702 GN=RPL37C PE=3 SV=1	0	0.0157208	0	0.0073689	0.00263574	0.0087977	0.00115073	0.00465275
Q8LEQ0	60S acidic ribosomal protein P1-3 OS=Arabidopsis thaliana OX=3702 GN=RPP1C PE=1 SV=2	0.0296903	0.06548	0.0370844	0.0546392	0.0316853	0.0537797	0.0330826	0.103833
Q8LEU3	Chlorophyll(ide) b reductase NOL, chloroplastic OS=Arabidopsis thaliana OX=3702 GN=NOL PE=1 SV=1	0.0016157	0	0.00213504	0	0.00141685	0	0.00217277	0
Q8LEZ4	Protein NUCLEAR FUSION DEFECTIVE 5, mitochondrial OS=Arabidopsis thaliana OX=3702 GN=NFD5 PE=2 SV=1	0	0.000854221	0	0.00052081	0	0.000269613	0	0.000320493
Q8LEZ8	AP-1 complex subunit sigma-1 OS=Arabidopsis thaliana OX=3702 GN=AAP19-1 PE=1 SV=1	0.00267294	0.00581144	0.0039804	0.00245256	0.00367143	0.00159487	0.00428146	0.00431873
Q8LF05	Rhomboid-like protein 19 OS=Arabidopsis thaliana OX=3702 GN=RBL19 PE=2 SV=1	0	0.00122318	0	0	0	0.000499515	0	0.00158787
Q8LF12	2-oxoglutarate (2OG) and Fe(II)-dependent oxygenase superfamily protein OS=Arabidopsis thaliana OX=3702 GN=At5g20550 PE=1 SV=1	0	0.000344425	0	0	0	0	0	0
Q8LF20	Putative clathrin assembly protein At2g25430 OS=Arabidopsis thaliana OX=3702 GN=At2g25430 PE=1 SV=2	0	0.000515727	0	0	0	0	0	0
Q8LF21	Phragmoplastin DRP1C OS=Arabidopsis thaliana OX=3702 GN=DRP1C PE=1 SV=2	0	0.00208937	0.000342931	0.00127832	0	0.000499259	0	0.00153026
Q8LF36	Serine/threonine protein phosphatase 2A 57 kDa regulatory subunit B' theta isoform OS=Arabidopsis thaliana OX=3702 GN=B'THETA PE=1 SV=2	0	0.000244318	0	0	0	0	0.000229665	0
Q8LF48	3-ketoacyl-CoA thiolase 1, peroxisomal OS=Arabidopsis thaliana OX=3702 GN=KAT1 PE=1 SV=2	0.00195683	0.00487319	0.0019426	0.00332384	0.00167824	0.00402901	0.00158507	0.00295886
Q8LFC0	Isocitrate dehydrogenase [NAD] regulatory subunit 1, mitochondrial OS=Arabidopsis thaliana OX=3702 GN=IDH1 PE=1 SV=2	0.00691113	0.0218569	0.00618425	0.0179788	0.00517082	0.0162108	0.00958938	0.0247197
Q8LFD3	Homeobox-leucine zipper protein ATHB-23 OS=Arabidopsis thaliana OX=3702 GN=ATHB-23 PE=2 SV=1	0	0.000890296	0	0.000389366	0.000942799	0.000808819	0.000428703	0.000467544
Q8LFH7	60S ribosomal protein L37-1 OS=Arabidopsis thaliana OX=3702 GN=RPL37A PE=3 SV=1	0	0.0157208	0	0.0073689	0.00263574	0.0087977	0.00115073	0.00286834
Q8LFJ6	DNA-directed RNA polymerases II, IV and V subunit 10 OS=Arabidopsis thaliana OX=3702 GN=NRPB10 PE=1 SV=1	0	0.00305022	0	0.00542254	0	0	0	0.00335841
Q8LFK2	AT3G03270 protein OS=Arabidopsis thaliana OX=3702 GN=At3g03270 PE=1 SV=1	0	0.0122827	0	0.00536214	0.000568296	0.00584378	0	0.0106897
Q8LFL5	At1g49975 OS=Arabidopsis thaliana OX=3702 GN=At1g49975 PE=1 SV=1	0.000855489	0	0.00080399	0	0.00186367	0	0	0
Q8LFP9	Protein ABA DEFICIENT 4, chloroplastic OS=Arabidopsis thaliana OX=3702 GN=ABA4 PE=2 SV=1	0	0.000546384	0	0	0	0	0	0
Q8LFQ6	Glutaredoxin-C4 OS=Arabidopsis thaliana OX=3702 GN=GRXC4 PE=2 SV=2	0.00406212	0.0144303	0.00318882	0.0102438	0.00354704	0.00871974	0.00583475	0.0168669
Q8LFT2	Dynamin-related protein 3B OS=Arabidopsis thaliana OX=3702 GN=DRP3B PE=1 SV=2	0.000587301	0.000722815	0.00041868	0.000518879	0.000791374	0.000782372	0.000458565	0.000870598
Q8LFU8	Nitrilase 1 OS=Arabidopsis thaliana OX=3702 GN=NIT1 PE=1 SV=1	0.0580049	0.0419937	0.0392582	0.0346444	0.0532985	0.0467502	0.0270705	0.0451087
Q8LG05	Transcription factor STKL1 OS=Arabidopsis thaliana OX=3702 GN=STKL1 PE=1 SV=1	0	0.00142623	0	0.000302364	0	0	0	0.000836934
Q8LG53;Q56WD3	UNC93-like protein 2 OS=Arabidopsis thaliana OX=3702 GN=At1g18010 PE=2 SV=2;UNC93-like protein 1 OS=Arabidopsis thaliana OX=3702 GN=At1g18000 PE=2 SV=2	0	0	0	0	0	0	0.000314949	0
Q8LG60	Hypoxia-responsive family protein OS=Arabidopsis thaliana OX=3702 GN=At5g27760 PE=1 SV=1	0	0.00256276	0	0.00108662	0	0.00267474	0	0.00176582
Q8LG70	Probable 6-phosphogluconolactonase 2 OS=Arabidopsis thaliana OX=3702 GN=PGL2 PE=2 SV=2	0.00043108	0.0014357	0	0	0	0.000586303	0.000436276	0.00130902
Q8LG77	Isocitrate dehydrogenase [NAD] catalytic subunit 6, mitochondrial OS=Arabidopsis thaliana OX=3702 GN=IDH6 PE=1 SV=2	0.00234185	0.0139508	0.00200906	0.0141038	0.00336684	0.0202504	0.00615531	0.0217134
Q8LG79	AWPM-19-like family protein OS=Arabidopsis thaliana OX=3702 GN=At5g18970 PE=1 SV=1	0	0.00287749	0	0.00178618	0	0.000888027	0	0.00252875
Q8LG89	Basic blue protein OS=Arabidopsis thaliana OX=3702 GN=ARPN PE=2 SV=2	0	0.00279545	0	0.00155908	0	0.00510241	0	0.00315173
Q8LG98	OVARIAN TUMOR DOMAIN-containing deubiquitinating enzyme 1 OS=Arabidopsis thaliana OX=3702 GN=OTU1 PE=1 SV=2	0	0.000314906	0	0	0	0	0	0
Q8LGF7	Protein PEROXIN-4 OS=Arabidopsis thaliana OX=3702 GN=PEX4 PE=1 SV=1	0	0.000765633	0	0	0	0	0	0.00151877
Q8LGG0	Peptidyl-prolyl cis-trans isomerase FKBP12 OS=Arabidopsis thaliana OX=3702 GN=FKBP12 PE=1 SV=2	0.00794401	0.012699	0.00378087	0.0103545	0.00329335	0.00588383	0.00574222	0.00911149
Q8LGG8	Universal stress protein A-like protein OS=Arabidopsis thaliana OX=3702 GN=At3g01520 PE=1 SV=2	0.00131253	0.00397276	0.0006016	0.00166027	0	0.00293457	0.00240465	0.00619799
Q8LGI2	Probable mitochondrial saccharopine dehydrogenase-like oxidoreductase At5g39410 OS=Arabidopsis thaliana OX=3702 GN=At5g39410 PE=1 SV=2	0.000489452	0.00758082	0.000707727	0.0043211	0.000251602	0.00392059	0.00152256	0.00680964
Q8LKS5	Long chain acyl-CoA synthetase 7, peroxisomal OS=Arabidopsis thaliana OX=3702 GN=LACS7 PE=1 SV=2	0.000157654	0.000179744	0.000158212	0.000149022	0	0.000816487	0	0.00106516
Q8LPG9	Protein IQ-DOMAIN 14 OS=Arabidopsis thaliana OX=3702 GN=IQD14 PE=1 SV=1	0	0	0	0	0	0.000227324	0	0
Q8LPJ3	Probable alpha-mannosidase At5g13980 OS=Arabidopsis thaliana OX=3702 GN=At5g13980 PE=2 SV=1	0.00274562	0.0100946	0.00105157	0.00732668	0.00145593	0.00551034	0.00283069	0.00879644
Q8LPJ4	ABC transporter E family member 2 OS=Arabidopsis thaliana OX=3702 GN=ABCE2 PE=2 SV=1	0.000195113	0.0015872	0	0	0	0.000501992	0.00112128	0.00175009
Q8LPJ5	Isocitrate dehydrogenase [NADP], chloroplastic/mitochondrial OS=Arabidopsis thaliana OX=3702 GN=At5g14590 PE=1 SV=1	0.00390173	0.011847	0.00399739	0.0146173	0.00515302	0.0187387	0.0055106	0.011762
Q8LPJ7	40S ribosomal protein S26-2 OS=Arabidopsis thaliana OX=3702 GN=RPS26B PE=2 SV=2	0.113923	0.102212	0.144266	0.12849	0.121176	0.134462	0.120539	0.118913
Q8LPK2	ABC transporter B family member 2 OS=Arabidopsis thaliana OX=3702 GN=ABCB2 PE=1 SV=3	9.27287e-05	0.000371603	8.14727e-05	0.000386228	0	0.000323226	0.000103449	0.000174546
Q8LPK4	AP-2 complex subunit alpha-2 OS=Arabidopsis thaliana OX=3702 GN=ALPHAC-AD PE=1 SV=1	0.000308493	0.000822965	0.000207858	0.000389795	0	0.00136286	0.000349462	0.000643861
Q8LPL6	AP-2 complex subunit alpha-1 OS=Arabidopsis thaliana OX=3702 GN=ALPHA-ADR PE=1 SV=1	0.000205865	0.000918998	0.000317498	0.000493259	0	0.000907689	0.000219679	0.00100603
Q8LPQ6	ABC transporter B family member 28 OS=Arabidopsis thaliana OX=3702 GN=ABCB28 PE=2 SV=1	0.00246947	0.00017622	0.00179836	0.000135583	0.00187783	0	0.00231531	0.000237421
Q8LPQ8	Monosaccharide-sensing protein 2 OS=Arabidopsis thaliana OX=3702 GN=MSSP2 PE=1 SV=2	0	0.000435899	0	0.000408857	0	0	0	0.000468342
Q8LPQ9	Flowering time control protein FPA OS=Arabidopsis thaliana OX=3702 GN=FPA PE=1 SV=2	0	0.000139646	0	0	0	0	0	0
Q8LPR9	Protein TIC110, chloroplastic OS=Arabidopsis thaliana OX=3702 GN=TIC110 PE=1 SV=1	0.0022214	0.000608141	0.00264642	0.000102673	0.00268666	0.000907654	0.00412157	0.000975658
Q8LPS1	Long chain acyl-CoA synthetase 6, peroxisomal OS=Arabidopsis thaliana OX=3702 GN=LACS6 PE=1 SV=1	0.000318544	0.000728235	0.000315972	0.000711821	0.000683095	0.00131957	0.00036217	0.000991891
Q8LPS5	Somatic embryogenesis receptor kinase 5 OS=Arabidopsis thaliana OX=3702 GN=SERK5 PE=1 SV=2	0.000173324	0.000979055	0.000359448	0.00049985	0.000190062	0.000848509	0.000369908	0.00172105
Q8LPS6	Pentatricopeptide repeat-containing protein At1g02150 OS=Arabidopsis thaliana OX=3702 GN=At1g02150 PE=2 SV=2	0.000411865	0.000183896	0	0	0.00023704	0	0	0
Q8LPT1	ABC transporter B family member 6 OS=Arabidopsis thaliana OX=3702 GN=ABCB6 PE=1 SV=2	7.40352e-05	0.00015392	0	0.000144708	0	0	0	0
Q8LPT3	Membrane protein of ER body-like protein OS=Arabidopsis thaliana OX=3702 GN=MEBL PE=2 SV=1	0.000145017	0	0	0	0	0	0	0.000222758
Q8RU07	[Acyl-carrier-protein] S-malonyltransferase OS=Arabidopsis thaliana OX=3702 GN=EMB3147 PE=1 SV=1	0.00716594	0.00695833	0.00547489	0.00252075	0.00951717	0.00518058	0.0103852	0.00745613
Q8RUC6	Ubiquitin-NEDD8-like protein RUB2 OS=Arabidopsis thaliana OX=3702 GN=RUB2 PE=1 SV=3	0.228099	0.359746	0.36233	0.43592	0.194819	0.413512	0.310844	0.357737
Q8RUD6	Protein HIGH ARSENIC CONTENT 1, mitochondrial OS=Arabidopsis thaliana OX=3702 GN=HAC1 PE=1 SV=1	0.000698484	0.0271037	0	0.0274948	0	0.0240915	0	0.0265734
Q8RUF8	Omega-amidase, chloroplastic OS=Arabidopsis thaliana OX=3702 GN=NLP3 PE=1 SV=1	0.00549334	0.00318923	0.00175521	0.0021338	0.00405788	0.00261656	0.00639877	0.00441485
Q8RUH0	Small nuclear ribonucleoprotein Sm D2 OS=Arabidopsis thaliana OX=3702 GN=At2g47640 PE=1 SV=1	0	0.00456576	0.000965871	0.00273447	0	0.00235573	0	0.00506092
Q8RUW5	Serine carboxypeptidase-like 8 OS=Arabidopsis thaliana OX=3702 GN=SCPL8 PE=1 SV=2	0.000750309	0	0.000510589	0	0.000286856	0	0.000260959	0
Q8RV68	Expressed protein OS=Arabidopsis thaliana OX=3702 GN=At2g31725 PE=1 SV=1	0	0.000806741	0	0	0	0.00211252	0	0
Q8RW90	Fumarylacetoacetase OS=Arabidopsis thaliana OX=3702 GN=FAH PE=1 SV=1	0.00288507	0.000698164	0.0015514	0.000932328	0.00261837	0.00193698	0.0032756	0.000869055
Q8RW93	Putative lipid-binding protein At4g00165 OS=Arabidopsis thaliana OX=3702 GN=At4g00165 PE=2 SV=1	0.00336205	0	0.000822499	0	0.00100345	0	0.000854057	0
Q8RWA7	NADH dehydrogenase [ubiquinone] 1 alpha subcomplex subunit 13-A OS=Arabidopsis thaliana OX=3702 GN=MEE4 PE=1 SV=1	0.00155393	0.00327418	0.0061054	0.00137129	0.000798794	0.00462802	0.00563906	0
Q8RWC3	Aminopeptidase (DUF3754) OS=Arabidopsis thaliana OX=3702 GN=At3g19340 PE=1 SV=1	0.000213896	0.00166288	0.000212966	0.000810807	0.000234554	0.000725822	0.00075334	0.00134418
Q8RWF0	26S proteasome non-ATPase regulatory subunit 13 homolog A OS=Arabidopsis thaliana OX=3702 GN=RPN9A PE=1 SV=1	0.000285902	0.00653104	0	0.00204592	0	0.00248934	0.000374512	0.00868057
Q8RWG1	Protein ACTIVITY OF BC1 COMPLEX KINASE 1, chloroplastic OS=Arabidopsis thaliana OX=3702 GN=ABC1K1 PE=1 SV=1	0.000476369	0	0	0	0.000750014	0	0.000537942	0
Q8RWG8	Ran-binding protein 1 homolog b OS=Arabidopsis thaliana OX=3702 GN=RANBP1B PE=1 SV=2	0.00153258	0.00514807	0.00200808	0.004909	0.00227218	0.0044826	0.0035706	0.00493448
Q8RWI0	Myelin-associated oligodendrocyte basic protein OS=Arabidopsis thaliana OX=3702 GN=At1g54520 PE=1 SV=1	0.000834208	0.000307428	0.000799768	0	0.000609811	0	0.00164483	0
Q8RWJ5	SecY protein transport family protein OS=Arabidopsis thaliana OX=3702 GN=At1g29310 PE=2 SV=1	0	0.0019212	0	0.0021432	0	0.00255973	0.000277243	0.00242858
Q8RWL2	Calcium-dependent protein kinase 29 OS=Arabidopsis thaliana OX=3702 GN=CPK29 PE=2 SV=2	0.000427719	0.00250767	0	0.000353757	0.000472608	0.00133396	0.00054143	0.00166533
Q8RWL6	Serine/threonine-protein kinase STY17 OS=Arabidopsis thaliana OX=3702 GN=STY17 PE=1 SV=1	0	0.000431624	0	0	0	0.000266408	0.000198237	0.000758627
Q8RWN5	Glycine-rich RNA-binding protein RZ1C OS=Arabidopsis thaliana OX=3702 GN=RZ1C PE=1 SV=1	0	0	0.000357252	0	0.000407052	0.000828305	0	0.00139489
Q8RWN9	Dihydrolipoyllysine-residue acetyltransferase component 2 of pyruvate dehydrogenase complex, mitochondrial OS=Arabidopsis thaliana OX=3702 GN=At3g13930 PE=1 SV=2	0.0041821	0.0228779	0.0016198	0.0187662	0.00397914	0.0246719	0.00528927	0.0243828
Q8RWQ2	Beta-galactosidase OS=Arabidopsis thaliana OX=3702 GN=At3g54440 PE=1 SV=1	0.00019379	0.000692844	0.000478859	0.000612376	0.000103187	0.000363337	0.0003029	0.00020072
Q8RWQ9	Thiol protease aleurain-like OS=Arabidopsis thaliana OX=3702 GN=At3g45310 PE=2 SV=1	0.000329731	0.00276086	0.000579412	0.00460674	0	0.00771782	0.000403804	0.004013
Q8RWR9	Uncharacterized protein At5g42070 OS=Arabidopsis thaliana OX=3702 GN=MJC20.18 PE=1 SV=1	0.00270865	0	0.00330727	0	0.000696509	0	0.00392152	0
Q8RWT4	Ribosomal protein L1p/L10e family OS=Arabidopsis thaliana OX=3702 GN=At2g42710 PE=1 SV=1	0	0.000289649	0	0	0	0	0	0.000408479
Q8RWT5	AICARFT/IMPCHase bienzyme family protein OS=Arabidopsis thaliana OX=3702 GN=At2g35040 PE=1 SV=1	0.00222345	0.00313031	0.0011047	0.00237071	0.00181907	0.00145174	0.00500987	0.00245386
Q8RWV0	Transketolase-1, chloroplastic OS=Arabidopsis thaliana OX=3702 GN=TKL-1 PE=1 SV=1	0.221818	0.0675721	0.223831	0.0495192	0.238711	0.0641193	0.245373	0.062681
Q8RWV5	Cell differentiation, Rcd1-like protein OS=Arabidopsis thaliana OX=3702 GN=At3g20800 PE=1 SV=1	0	0.000685335	0	0	0	0	0.000416741	0.00037729
Q8RWV9	Uncharacterized protein At5g08450 OS=Arabidopsis thaliana OX=3702 GN=HDC1 PE=1 SV=1	0.000257176	0.00027412	0	0	0	0.000165417	0	0.000156509
Q8RWY3	ISWI chromatin-remodeling complex ATPase CHR11 OS=Arabidopsis thaliana OX=3702 GN=CHR11 PE=1 SV=4	0.000625034	0.00011383	0.000307965	9.16723e-05	0.000597998	0.000238777	0.000612505	0.000321058
Q8RWZ3	Probable acyl-CoA dehydrogenase IBR3 OS=Arabidopsis thaliana OX=3702 GN=IBR3 PE=1 SV=1	0	0.00118748	0	0.000126597	0	0.00174239	0	0.00119255
Q8RX56	Protein unc-13 homolog OS=Arabidopsis thaliana OX=3702 GN=PATROL1 PE=2 SV=1	0.000101407	0.000223456	0	0	0	9.5297e-05	0.000201921	0
Q8RX71	BAG family molecular chaperone regulator 4 OS=Arabidopsis thaliana OX=3702 GN=BAG4 PE=1 SV=1	0	0	0	0	0.000424638	0	0.000537405	0
Q8RX72	Leucine aminopeptidase 3, chloroplastic OS=Arabidopsis thaliana OX=3702 GN=LAP3 PE=2 SV=1	0.0100765	0.0152281	0.00797823	0.0086983	0.0084829	0.0108726	0.0103456	0.0160647
Q8RX86	Alpha-galactosidase 2 OS=Arabidopsis thaliana OX=3702 GN=AGAL2 PE=1 SV=1	0	0.000561066	0.000527764	0	0	0	0.000276059	0
Q8RXD5	Kunitz trypsin inhibitor 4 OS=Arabidopsis thaliana OX=3702 GN=KTI4 PE=2 SV=1	0.0035247	0.124855	0.000482394	0.162294	0.00338607	0.198319	0.00814431	0.165
Q8RXD9	4-alpha-glucanotransferase DPE2 OS=Arabidopsis thaliana OX=3702 GN=DPE2 PE=1 SV=1	0.000123606	0.000125868	0.000110241	0.000109231	0.000134493	0	0.000857861	0.000302348
Q8RXE9	Tryptophan--tRNA ligase, chloroplastic/mitochondrial OS=Arabidopsis thaliana OX=3702 GN=OVA4 PE=1 SV=1	0.000559808	0	0	0	0	0	0.00233976	0
Q8RXF1	Probable splicing factor 3A subunit 1 OS=Arabidopsis thaliana OX=3702 GN=At1g14650 PE=1 SV=2	0.000150374	0.000755739	0	0	0	0.000515964	0.000184155	0.000638657
Q8RXF8	Mitochondrial Rho GTPase 1 OS=Arabidopsis thaliana OX=3702 GN=MIRO1 PE=1 SV=1	0	0.00139843	0.00066402	0.000897047	0.000754369	0.00111635	0.000168703	0.00268037
Q8RXG3	Mitogen-activated protein kinase kinase 5 OS=Arabidopsis thaliana OX=3702 GN=MKK5 PE=1 SV=2	0	0.000706969	0	0	0	0	0	0.000412859
Q8RXI0	AAA-type ATPase family protein OS=Arabidopsis thaliana OX=3702 GN=At5g16930 PE=1 SV=1	0.00136562	0.00102509	0.00115372	0.000767315	0.00151225	0.00103046	0.00347059	0.000856585
Q8RXK6	DEAD-box ATP-dependent RNA helicase 8 OS=Arabidopsis thaliana OX=3702 GN=RH8 PE=2 SV=1	0.000437062	0.00160361	0.00107095	0.00116064	0.000730406	0.00132121	0.000770787	0.00158077
Q8RXN0	ABC transporter G family member 11 OS=Arabidopsis thaliana OX=3702 GN=ABCG11 PE=1 SV=1	0.000305157	0	0	0.000134357	0.000162486	0	0.000187326	0
Q8RXN3	Phosphoenolpyruvate/phosphate translocator 1, chloroplastic OS=Arabidopsis thaliana OX=3702 GN=PPT1 PE=1 SV=1	0.000815121	0.00180764	0	0.000979652	0.00030928	0.000866361	0.000677089	0.000644358
Q8RXN4	3-hydroxyisobutyryl-CoA hydrolase-like protein 2, mitochondrial OS=Arabidopsis thaliana OX=3702 GN=At4g31810 PE=1 SV=1	0	0	0	0	0	0	0	0.000414471
Q8RXN9	Putative beta-glucosidase 5 OS=Arabidopsis thaliana OX=3702 GN=BGLU5 PE=5 SV=2	0	0	0	0	0	0	0.000289124	0
Q8RXQ4	Transducin family protein / WD-40 repeat family protein OS=Arabidopsis thaliana OX=3702 GN=At1g71840 PE=1 SV=1	0	0.00114849	0	0	0	0.000373102	0	0.00106245
Q8RXS1	Photosynthetic NDH subunit of subcomplex B 4, chloroplastic OS=Arabidopsis thaliana OX=3702 GN=PNSB4 PE=2 SV=1	0.000595244	0	0	0	0.000652729	0	0.000826068	0
Q8RXU5	60S ribosomal protein L37a-2 OS=Arabidopsis thaliana OX=3702 GN=RPL37AC PE=3 SV=1	0.0816429	0.0938444	0.0749857	0.0973811	0.0713888	0.104644	0.157476	0.0481083
Q8RXV3	Probable protein phosphatase 2C 59 OS=Arabidopsis thaliana OX=3702 GN=WIN2 PE=1 SV=1	0	0.000404569	0	0.00125349	0	0.000322495	0	0.00278082
Q8RXX5	50S ribosomal protein L19-2, chloroplastic OS=Arabidopsis thaliana OX=3702 GN=At5g47190 PE=2 SV=1	0.000942434	0	0.00236259	0	0.00222503	0	0.00160208	0
Q8RXZ8	RAB6-interacting golgin OS=Arabidopsis thaliana OX=3702 GN=ACIP1 PE=1 SV=1	0	0.00752858	0.000622181	0.00397538	0	0.00255931	0.00243644	0.00524586
Q8RY11	Aminopeptidase P2 OS=Arabidopsis thaliana OX=3702 GN=APP2 PE=2 SV=1	0.00079192	0	0.000754317	0	0.00123081	0.000213877	0.00110942	0
Q8RY23	Nucleoside hydrolase 3 OS=Arabidopsis thaliana OX=3702 GN=NSH3 PE=1 SV=1	0	0.0012552	0	0.000865169	0	0.000511014	0	0.00169055
Q8RY25	Nuclear pore complex protein NUP98A OS=Arabidopsis thaliana OX=3702 GN=NUP98A PE=1 SV=1	0	9.2566e-05	0	0.000100207	0	0.000145872	0	0
Q8RY62	At2g04690/F28I8.27 OS=Arabidopsis thaliana OX=3702 GN=At2g04690 PE=1 SV=1	0.00109378	0.00663151	0.00102871	0.00419764	0	0.00530366	0.00620383	0.00673849
Q8RY64	AT4g37080/C7A10_280 OS=Arabidopsis thaliana OX=3702 GN=AP22.58 PE=1 SV=1	0	0	0.000173727	0.000158213	0.000191336	0	0.00204586	0.000440366
Q8RY67	Wall-associated receptor kinase-like 14 OS=Arabidopsis thaliana OX=3702 GN=WAKL14 PE=2 SV=2	0.000166729	0.000177713	0	0.000287576	0.000342752	0.000143117	0	0.000239433
Q8RY79	Phenylacetaldehyde synthase OS=Arabidopsis thaliana OX=3702 GN=ELI5 PE=1 SV=1	0	0	0	0	0	0.000204686	0	0.000210151
Q8RY94	Adenylosuccinate lyase OS=Arabidopsis thaliana OX=3702 GN=At4g18440 PE=1 SV=1	0.000843105	0.000873522	0.00101154	0	0.000235422	0.000283307	0.00126562	0.000316266
Q8RYC2	Putative actin-5 OS=Arabidopsis thaliana OX=3702 GN=ACT5 PE=5 SV=1	0.015497	0.048306	0.0111403	0.0393887	0.00974711	0.0269816	0.0267493	0.0162837
Q8RYC3	Expressed protein OS=Arabidopsis thaliana OX=3702 GN=At2g33845 PE=1 SV=1	0	0.00745026	0	0.000545541	0	0.00391391	0.00231217	0.0102931
Q8RYE7	Defensin-like protein 196 OS=Arabidopsis thaliana OX=3702 GN=ATTI4 PE=3 SV=1	0	0.0400532	0	0.125473	0	0.11957	0	0.0767317
Q8RYE9	Haloacid dehalogenase-like hydrolase domain-containing protein At2g33255 OS=Arabidopsis thaliana OX=3702 GN=At2g33255 PE=1 SV=1	0.000425174	0.000513555	0.000423326	0.000425778	0	0	0.00112756	0
Q8S2T0	Protein GRIP OS=Arabidopsis thaliana OX=3702 GN=GRIP PE=1 SV=2	0.000149802	0	0	0	0	0.000127279	0	0.000281977
Q8S3C9	Phragmoplastin DRP1D OS=Arabidopsis thaliana OX=3702 GN=DRP1D PE=1 SV=2	0.000182434	0.000157453	0	0	0	0.000165567	0.000178626	0
Q8S3D5	Transcription factor LRL2 OS=Arabidopsis thaliana OX=3702 GN=LRL2 PE=2 SV=2	0	0.000387756	0.006162	0.000336502	0.00233964	0	0.00549185	0
Q8S3U9	Exocyst complex component SEC5A OS=Arabidopsis thaliana OX=3702 GN=SEC5A PE=1 SV=1	0	0.000314116	0	0.000264399	0.000115767	0	0	0.000264901
Q8S4Y1	Acetyl-CoA acetyltransferase, cytosolic 1 OS=Arabidopsis thaliana OX=3702 GN=AAT1 PE=1 SV=1	0.00165317	0.0142535	0.00213592	0.00890354	0.00275518	0.00936074	0.00445242	0.0108798
Q8S528	Aldehyde dehydrogenase family 2 member B7, mitochondrial OS=Arabidopsis thaliana OX=3702 GN=ALDH2B7 PE=1 SV=2	0	0.00529095	0	0.00351986	0	0.00257861	0.000662931	0.00679851
Q8S8F8	GLABRA2 expression modulator OS=Arabidopsis thaliana OX=3702 GN=GEM PE=1 SV=1	0	0.00122485	0	0	0	0.000507868	0	0.00104747
Q8S8F9	Nicotinamidase 1 OS=Arabidopsis thaliana OX=3702 GN=NIC1 PE=1 SV=1	0	0	0	0.00040692	0	0.000622347	0	0.00128358
Q8S8L9	Uncharacterized TPR repeat-containing protein At2g32450 OS=Arabidopsis thaliana OX=3702 GN=At2g32450 PE=1 SV=1	0.000129885	0.000456646	0	0.000120705	0	0.000189342	0	0.000390516
Q8S8M9	PHD finger protein ALFIN-LIKE 6 OS=Arabidopsis thaliana OX=3702 GN=AL6 PE=1 SV=1	0	0.000469548	0	0	0	0.000593174	0.000564695	0.00228784
Q8S8Q6	Tetraspanin-8 OS=Arabidopsis thaliana OX=3702 GN=TET8 PE=2 SV=1	0	0.00554929	0	0.00849554	0	0.00581916	0	0.00239786
Q8S8R1	Expressed protein OS=Arabidopsis thaliana OX=3702 GN=At2g23120 PE=1 SV=1	0	0.00715697	0	0	0	0.00675277	0	0.00837729
Q8S8R9	At2g34585 OS=Arabidopsis thaliana OX=3702 GN=At2g34580 PE=1 SV=1	0.00291466	0.0103017	0	0.003587	0	0.00562417	0.00178471	0.0163345
Q8S8T4	UDP-glucuronic acid decarboxylase 4 OS=Arabidopsis thaliana OX=3702 GN=UXS4 PE=2 SV=1	0	0.00365482	0	0.00359351	0	0.00220854	0.000623594	0.00138267
Q8S904	Adrenodoxin-like protein 2, mitochondrial OS=Arabidopsis thaliana OX=3702 GN=MFDX2 PE=2 SV=1	0	0	0	0	0	0.000532599	0	0.000729314
Q8S944	Dynamin-related protein 3A OS=Arabidopsis thaliana OX=3702 GN=DRP3A PE=1 SV=2	0.00056695	0.000548999	0.000404171	0.000371794	0.000610227	0.00075526	0.000442675	0.000662613
Q8S9J1	Protoporphyrinogen oxidase 2, chloroplastic/mitochondrial OS=Arabidopsis thaliana OX=3702 GN=PPOX2 PE=1 SV=1	0.000464739	0.000199222	0	0.000395908	0.000252836	0.00089528	0	0.000485529
Q8S9J2	Tyrosine--tRNA ligase 1, cytoplasmic OS=Arabidopsis thaliana OX=3702 GN=At2g33840 PE=2 SV=1	0.000613214	0.000916485	0.000269389	0.00381912	0.000994982	0.00144181	0	0.00262223
Q8S9J6	Aspartyl protease family protein At5g10770 OS=Arabidopsis thaliana OX=3702 GN=At5g10770 PE=2 SV=1	0.00115693	0.00127983	0.00112988	0.000408464	0.00160264	0.00214953	0.000304983	0.000771883
Q8S9J8	Probable clathrin assembly protein At4g32285 OS=Arabidopsis thaliana OX=3702 GN=At4g32285 PE=1 SV=2	0.000185896	0.000492798	0	0	0.000195604	0.000478276	0	0.000266959
Q8S9K4	AT5g11850/F14F18_20 OS=Arabidopsis thaliana OX=3702 GN=At5g11850 PE=1 SV=1	0	0	0.000119636	0.00279698	0.000435305	0.00507835	0.000248453	0.00763661
Q8S9K8	Methylesterase 10 OS=Arabidopsis thaliana OX=3702 GN=MES10 PE=1 SV=1	0.00245059	0	0.000382836	0	0.00134129	0	0.00194113	0
Q8S9L3	N-acyl-aliphatic-L-amino acid amidohydrolase OS=Arabidopsis thaliana OX=3702 GN=AQI PE=1 SV=1	0.00337372	0.0251789	0.00299387	0.0226609	0.00466611	0.020093	0.0115257	0.0347295
Q8S9L5	Trigger factor-like protein TIG, Chloroplastic OS=Arabidopsis thaliana OX=3702 GN=TIG PE=1 SV=1	0.00128076	0	0.000786252	0	0.00208906	0	0.00229729	0
Q8S9M1	Probable plastid-lipid-associated protein 13, chloroplastic OS=Arabidopsis thaliana OX=3702 GN=PAP13 PE=1 SV=2	0.014237	0	0.00649394	0	0.0125841	0	0.0110109	0
Q8VWF6	Protein STRICTOSIDINE SYNTHASE-LIKE 3 OS=Arabidopsis thaliana OX=3702 GN=SSL3 PE=2 SV=1	0	0	0	0	0	0.000389365	0	0.000434664
Q8VWK0	26S proteasome non-ATPase regulatory subunit 12 homolog B OS=Arabidopsis thaliana OX=3702 GN=RPN5B PE=1 SV=1	0.00103687	0.00765022	0.00122005	0.00311264	0.00115216	0.00428944	0.00226428	0.00706804
Q8VX13	Protein disulfide isomerase-like 1-3 OS=Arabidopsis thaliana OX=3702 GN=PDIL1-3 PE=2 SV=1	0	0.00383163	0.00018183	0.00238054	0	0.00166755	0.000249675	0.00461251
Q8VXX0	Protein transport protein SEC23 OS=Arabidopsis thaliana OX=3702 GN=At4g14160 PE=1 SV=1	0.000134932	0.00233029	0.000407092	0.00153766	0.000166374	0.00119222	0.000141605	0.00164317
Q8VXX5	Monocopper oxidase-like protein SKS1 OS=Arabidopsis thaliana OX=3702 GN=SKS1 PE=2 SV=1	0	0.00215076	0	0.00118043	0	0.00155171	0	0.00224802
Q8VXY0	Expressed protein OS=Arabidopsis thaliana OX=3702 GN=At2g36145 PE=1 SV=1	0.00123491	0	0.00396215	0	0	0	0.00180274	0
Q8VXY7	Equilibrative nucleotide transporter 1 OS=Arabidopsis thaliana OX=3702 GN=ENT1 PE=1 SV=1	0	0.000813844	0	0	0	0.0006749	0	0
Q8VXY9	Ureidoglycolate hydrolase OS=Arabidopsis thaliana OX=3702 GN=UAH PE=1 SV=1	0.000479836	0.000993804	0	0	0	0.000638036	0	0.000657969
Q8VXZ7	Alpha-galactosidase 3 OS=Arabidopsis thaliana OX=3702 GN=AGAL3 PE=1 SV=1	0.00603561	0.0272104	0.00417052	0.0436812	0.00403712	0.0319175	0.00748919	0.0277197
Q8VXZ9	Polyadenylate-binding protein RBP47B' OS=Arabidopsis thaliana OX=3702 GN=RBP47B' PE=2 SV=1	0	0.0015761	0	0.000455862	0	0.000842592	0	0.000280526
Q8VY01	Serine carboxypeptidase-like 46 OS=Arabidopsis thaliana OX=3702 GN=SCPL46 PE=2 SV=1	0.000224017	0.00157518	0.000223042	0.000224335	0	0.000878768	0	0.000929929
Q8VY06	Presequence protease 2, chloroplastic/mitochondrial OS=Arabidopsis thaliana OX=3702 GN=PREP2 PE=1 SV=1	0.00224255	0.000182932	0.00158733	0.00045307	0.00323343	0.000283838	0.00409606	9.53462e-05
Q8VY07	Clathrin interactor EPSIN 1 OS=Arabidopsis thaliana OX=3702 GN=EPSIN1 PE=1 SV=1	0	0.000214651	0	0	0	0	0.000258146	0.000515611
Q8VY12	Glucan endo-1,3-beta-D-glucosidase OS=Arabidopsis thaliana OX=3702 GN=MJB21.9 PE=1 SV=1	0	0	0.00025285	0.000221018	0	0.000932939	0	0
Q8VY49	Protein LIKE COV 1 OS=Arabidopsis thaliana OX=3702 GN=LCV1 PE=2 SV=1	0	0.000961037	0	0	0	0.000593174	0.000564695	0.000662183
Q8VY57	ADP-ribosylation factor-like protein 8a OS=Arabidopsis thaliana OX=3702 GN=ARL8A PE=2 SV=1	0.00362892	0.0130435	0.00410484	0.0113093	0.00538239	0.00830887	0.00711996	0.0130102
Q8VY70	Dimethylallyl, adenosine tRNA methylthiotransferase OS=Arabidopsis thaliana OX=3702 GN=At1g62780 PE=1 SV=1	0.00375413	0.000406588	0.00678743	0	0.00569936	0	0.00519966	0
Q8VY78	SUMO-activating enzyme subunit 1A OS=Arabidopsis thaliana OX=3702 GN=SAE1A PE=1 SV=1	0	0.000613559	0	0.00063231	0	0	0	0
Q8VY84	Probable UMP-CMP kinase 1 OS=Arabidopsis thaliana OX=3702 GN=UMK1 PE=2 SV=1	0.000510625	0.00061677	0.000508406	0.000486708	0.000608866	0.00200307	0.0017173	0.00307052
Q8VY86	Peptide methionine sulfoxide reductase B7 OS=Arabidopsis thaliana OX=3702 GN=MSRB7 PE=2 SV=1	0	0.00237769	0	0.000724413	0	0.00315119	0.0010039	0.0030029
Q8VY91	30S ribosomal protein S6 alpha, chloroplastic OS=Arabidopsis thaliana OX=3702 GN=RPS6 PE=2 SV=1	0.000503225	0	0.00100964	0	0	0	0.000698367	0
Q8VY92	Transmembrane emp24 domain-containing protein p24delta10 OS=Arabidopsis thaliana OX=3702 GN=At1g69460 PE=1 SV=1	0	0.00288725	0	0.000463964	0	0.00141918	0	0.003692
Q8VYA4	At4g18810 OS=Arabidopsis thaliana OX=3702 GN=At4g18810 PE=1 SV=1	0.000570556	0.000211109	0.000371293	0	0.00125451	0	0.000867889	0
Q8VYA5	Serine/arginine-rich splicing factor RS2Z33 OS=Arabidopsis thaliana OX=3702 GN=RS2Z33 PE=1 SV=1	0	0.00119734	0	0.000359708	0.0004429	0.00088543	0	0.000584547
Q8VYB2	Uridine kinase-like protein 3 OS=Arabidopsis thaliana OX=3702 GN=UKL3 PE=2 SV=1	0	0	0	0.000431591	0.000270786	0.000217439	0	0
Q8VYB3	Putative pectinesterase OS=Arabidopsis thaliana OX=3702 GN=sks9 PE=1 SV=1	0.000189741	0	0	0	0	0	0	0.000308777
Q8VYB7	Geranylgeranyl transferase type-2 subunit alpha 1 OS=Arabidopsis thaliana OX=3702 GN=RGTA1 PE=1 SV=1	0	0.000149269	0	0	0	0.000223971	0	0.000250028
Q8VYC5	Ketose-bisphosphate aldolase class-II family protein OS=Arabidopsis thaliana OX=3702 GN=At1g18270 PE=1 SV=1	0	0.00411193	0	0.00235673	0	0.00244614	0.000105289	0.00294786
Q8VYC9	Coiled-coil protein OS=Arabidopsis thaliana OX=3702 GN=At1g16210 PE=1 SV=1	0	0.00210278	0	0.00042431	0	0.000648942	0	0.00420537
Q8VYE2	Mitochondrial import inner membrane translocase subunit TIM50 OS=Arabidopsis thaliana OX=3702 GN=TIM50 PE=1 SV=1	0.000293506	0.000319693	0	0	0.000639398	0	0.000384473	0.000317084
Q8VYF1	60S ribosomal protein L15-2 OS=Arabidopsis thaliana OX=3702 GN=RPL15B PE=2 SV=1	0.0276027	0.046752	0.0437348	0.0707956	0.03561	0.0646518	0.0389556	0.0699692
Q8VYF5	N-carbamoylputrescine amidase OS=Arabidopsis thaliana OX=3702 GN=CPA PE=1 SV=2	0.00037341	0.000759283	0	0.00068095	0	0.00070182	0	0.00153265
Q8VYF9	Peptidyl serine alpha-galactosyltransferase OS=Arabidopsis thaliana OX=3702 GN=SERGT1 PE=2 SV=1	0	0.000306765	0	0.000721461	0.000160151	0.000189342	0	0.000277054
Q8VYG0	LEAF RUST 10 DISEASE-RESISTANCE LOCUS RECEPTOR-LIKE PROTEIN KINASE-like 1.3 OS=Arabidopsis thaliana OX=3702 GN=LRK10L-1.3 PE=2 SV=1	0	0.000183412	0	0.000448862	0	0.000147707	0	0.000247112
Q8VYG9	Plant intracellular Ras-group-related LRR protein 9 OS=Arabidopsis thaliana OX=3702 GN=PIRL9 PE=2 SV=1	0	0.001382	0.000207845	0.000791308	0	0.000708367	0	0.00238
Q8VYI0	Sm-like protein LSM8 OS=Arabidopsis thaliana OX=3702 GN=LSM8 PE=1 SV=1	0	0.00122658	0	0.000963806	0	0	0	0
Q8VYI3	Enoyl-CoA hydratase 2, peroxisomal OS=Arabidopsis thaliana OX=3702 GN=ECH2 PE=1 SV=1	0	0.00212076	0	0.00217862	0	0.00132242	0	0.00274623
Q8VYI4	Aspartate-semialdehyde dehydrogenase OS=Arabidopsis thaliana OX=3702 GN=At1g14810 PE=1 SV=1	0.029011	0.0185429	0.026093	0.0186428	0.0331594	0.0247964	0.0358966	0.0305805
Q8VYI9	Non-specific lipid transfer protein GPI-anchored 31 OS=Arabidopsis thaliana OX=3702 GN=LTPG31 PE=2 SV=1	0	0.00135179	0	0.00166424	0	0	0	0.0015865
Q8VYJ2	AT-hook motif nuclear-localized protein 1 OS=Arabidopsis thaliana OX=3702 GN=AHL1 PE=1 SV=1	0	0.00035343	0	0	0	0	0	0.000476176
Q8VYJ7	Chaperone protein ClpB4, mitochondrial OS=Arabidopsis thaliana OX=3702 GN=CLPB4 PE=2 SV=1	0.00382023	0.000360197	0.00411446	0.000827007	0.00275481	0.000953978	0.0047554	0.000538528
Q8VYK4	Nuclear transcription factor Y subunit B-8 OS=Arabidopsis thaliana OX=3702 GN=NFYB8 PE=1 SV=1	0	0	0	0	0	0.00087776	0	0.00249952
Q8VYK6	40S ribosomal protein S4-3 OS=Arabidopsis thaliana OX=3702 GN=RPS4D PE=2 SV=2	0.0632495	0.098229	0.070717	0.107579	0.0845319	0.112995	0.0588893	0.125685
Q8VYL1	Adenylate kinase 5, chloroplastic OS=Arabidopsis thaliana OX=3702 GN=At5g35170 PE=1 SV=1	0.00456478	0	0.00419036	0.000337716	0.00378338	0.000342896	0.00757082	0
Q8VYL3	Aspartic proteinase A2 OS=Arabidopsis thaliana OX=3702 GN=APA2 PE=2 SV=1	0.00447773	0.0151994	0.00233808	0.00859837	0.00215319	0.0150874	0.00270191	0.0151914
Q8VYM2	Inorganic phosphate transporter 1-1 OS=Arabidopsis thaliana OX=3702 GN=PHT1-1 PE=1 SV=2	0	0.00482028	0	0.00113726	0	0.00204823	0	0.00184241
Q8VYM4	30S ribosomal protein 2, chloroplastic OS=Arabidopsis thaliana OX=3702 GN=PSRP2 PE=2 SV=1	0.0066072	0.00135025	0.00726766	0.000392444	0.00678904	0.000396427	0.0142283	0.000878251
Q8VYN6	ATP-dependent 6-phosphofructokinase 5, chloroplastic OS=Arabidopsis thaliana OX=3702 GN=PFK5 PE=1 SV=1	0.000219821	0.00500721	0	0.00219195	0	0.00191795	0.000783639	0.00405113
Q8VYN9	Universal stress protein PHOS32 OS=Arabidopsis thaliana OX=3702 GN=PHOS32 PE=1 SV=1	0.00626457	0.019882	0.00621151	0.00979866	0.000985274	0.0143947	0.0105058	0.020898
Q8VYP7	Putative Sar1 GTP binding protein OS=Arabidopsis thaliana OX=3702 GN=At3g62560 PE=1 SV=1	0.01331	0.0398774	0.00721364	0.0323019	0.00900544	0.039711	0.0191387	0.0686935
Q8VYV0	At1g43690/F2J6_4 OS=Arabidopsis thaliana OX=3702 GN=At1g43690 PE=1 SV=1	0.000184237	0.000901423	0	0.00067174	0	0.00025351	0	0
Q8VYV7	3-dehydroquinate synthase, chloroplastic OS=Arabidopsis thaliana OX=3702 GN=DHQS PE=1 SV=1	0.000267067	0.00245544	0.000250562	0.000449703	0	0.00126805	0.000952068	0.00355146
Q8VYV9	Aspartyl protease family protein 1 OS=Arabidopsis thaliana OX=3702 GN=APF1 PE=2 SV=1	0	0	0	0.000193545	0	0	0	0.000330446
Q8VYW6	Glutathione hydrolase 1 OS=Arabidopsis thaliana OX=3702 GN=GGT1 PE=2 SV=1	0.000982977	0	0.000752247	0	0.00177321	0	0.00057978	0
Q8VYZ2	Purple acid phosphatase 8 OS=Arabidopsis thaliana OX=3702 GN=PAP8 PE=2 SV=1	0	0	0	0.000288973	0	0	0	0
Q8VZ10	Protein SUPPRESSOR OF QUENCHING 1, chloroplastic OS=Arabidopsis thaliana OX=3702 GN=SOQ1 PE=1 SV=1	0.00210995	9.59285e-05	0.00121818	8.9529e-05	0.0020084	0	0.00217132	0
Q8VZ13	Uncharacterized protein At1g08160 OS=Arabidopsis thaliana OX=3702 GN=At1g08160 PE=2 SV=1	0	0.0328211	0	0.0434386	0	0.0220679	0	0.0129101
Q8VZ19	60S ribosomal protein L30-2 OS=Arabidopsis thaliana OX=3702 GN=RPL30B PE=3 SV=1	0.0631736	0.082122	0.0834917	0.0904753	0.0910479	0.0976808	0.0883536	0.132627
Q8VZ21	Stress up-regulated Nod 19 protein OS=Arabidopsis thaliana OX=3702 GN=MAC9.6 PE=1 SV=1	0	0.000467752	0	0	0	0.00194142	0.000468031	0.000302473
Q8VZ23	NAD(P)-linked oxidoreductase superfamily protein OS=Arabidopsis thaliana OX=3702 GN=At1g04420 PE=1 SV=1	0.00645369	0	0.00316399	0.000240991	0.00209683	0	0.00573093	0
Q8VZ31	Tetratricopeptide repeat (TPR)-like superfamily protein OS=Arabidopsis thaliana OX=3702 GN=TPR4 PE=1 SV=1	0	0	0	0	0.000368476	0	0.00124378	0.000332174
Q8VZ34	Ankyrin repeat family protein OS=Arabidopsis thaliana OX=3702 GN=At2g26210 PE=1 SV=1	0	0.00192753	0	0	0.000664138	0	0.00145396	0.00138368
Q8VZ49	Alcohol dehydrogenase-like 4 OS=Arabidopsis thaliana OX=3702 GN=At1g64710 PE=2 SV=1	0.00179028	0	0.000840887	0	0.00097067	0.000399612	0.00263936	0
Q8VZ50	Probable calcium-binding protein CML14 OS=Arabidopsis thaliana OX=3702 GN=CML14 PE=2 SV=1	0.00732422	0.0215976	0.00868644	0.0133907	0.00743483	0.0150946	0.00921629	0.0202554
Q8VZ55	50S ribosomal protein L35, chloroplastic OS=Arabidopsis thaliana OX=3702 GN=RPL35 PE=1 SV=1	0.00386877	0	0.00219433	0	0.00502927	0	0.00645468	0
Q8VZ56	Alpha-amylase 1 OS=Arabidopsis thaliana OX=3702 GN=AMY1 PE=1 SV=1	0	0	0	0	0.000270042	0	0.000258438	0
Q8VZ57	Alpha/beta-Hydrolases superfamily protein OS=Arabidopsis thaliana OX=3702 GN=At1g52510 PE=1 SV=1	0.00386364	0	0.000840887	0	0.00301235	0	0.00265791	0
Q8VZ68	Is a member of the PF|00364 Biotin-requiring enzymes family OS=Arabidopsis thaliana OX=3702 GN=At1g52670 PE=1 SV=1	0.000380174	0	0.000782712	0	0	0.000382927	0.0014072	0.000618682
Q8VZ87;P0CJ48	Chlorophyll a-b binding protein 3, chloroplastic OS=Arabidopsis thaliana OX=3702 GN=LHCB1.2 PE=1 SV=2;Chlorophyll a-b binding protein 2, chloroplastic OS=Arabidopsis thaliana OX=3702 GN=LHCB1.1 PE=1 SV=1	0.454659	0.0315042	0.430847	0.0338626	0.442759	0.0337433	0.364234	0.0126284
Q8VZ90	SOUL heme-binding family protein OS=Arabidopsis thaliana OX=3702 GN=HBP5 PE=1 SV=1	0.000879813	0.000318001	0.0014127	0	0.00189758	0	0.00267197	0
Q8VZ93	Allyl alcohol dehydrogenase-like protein OS=Arabidopsis thaliana OX=3702 GN=F24G16.11 PE=1 SV=1	0.00107389	0.00123922	0.00108536	0	0	0	0.00582862	0
Q8VZ95	Vesicle-associated protein 1-1 OS=Arabidopsis thaliana OX=3702 GN=PVA11 PE=1 SV=1	0.0030144	0.00768611	0.00336933	0.00388019	0.0019095	0.00435075	0.00669664	0.00601961
Q8VZA8	PfkB-like carbohydrate kinase family protein OS=Arabidopsis thaliana OX=3702 GN=At4g28706 PE=1 SV=1	0.00328014	0	0.00107809	0.000245763	0.00243043	0	0.0051654	0
Q8VZB1	NAD(P)-binding Rossmann-fold superfamily protein OS=Arabidopsis thaliana OX=3702 GN=EMB2799 PE=1 SV=1	0	0	0	0	0	0	0.000411857	0
Q8VZB2	Very-long-chain (3R)-3-hydroxyacyl-CoA dehydratase PASTICCINO 2 OS=Arabidopsis thaliana OX=3702 GN=PAS2 PE=1 SV=1	0	0.00111324	0	0	0	0.000687116	0.000654126	0
Q8VZB5	Rubisco methyltransferase family protein OS=Arabidopsis thaliana OX=3702 GN=At5g14260 PE=1 SV=1	0.00187715	0	0.00144896	0.000193168	0.000709382	0	0.00419037	0
Q8VZB9	60S ribosomal protein L10a-1 OS=Arabidopsis thaliana OX=3702 GN=RPL10AA PE=1 SV=1	0.0207466	0.0482265	0.0318352	0.0443407	0.02084	0.0517392	0.0316957	0.0426835
Q8VZC0	UDP-glucuronic acid decarboxylase 1 OS=Arabidopsis thaliana OX=3702 GN=UXS1 PE=1 SV=1	0	0.00321127	0	0.00204942	0	0.00189354	0.000302737	0.000510799
Q8VZC3	Delta-1-pyrroline-5-carboxylate dehydrogenase 12A1, mitochondrial OS=Arabidopsis thaliana OX=3702 GN=ALDH12A1 PE=1 SV=1	0.00696531	0.0131861	0.00267481	0.00851191	0.00225258	0.010732	0.00728244	0.014157
Q8VZC7	Probable disease resistance protein At5g45510 OS=Arabidopsis thaliana OX=3702 GN=At5g45510 PE=1 SV=2	0	0.000663334	0	0.000402453	0	0.000164151	0	9.75642e-05
Q8VZC9	Vacuolar protein sorting-associated protein 25 OS=Arabidopsis thaliana OX=3702 GN=VPS25 PE=1 SV=1	0	0	0	0.000554684	0	0	0	0.000802653
Q8VZE7	RAP domain-containing protein, chloroplastic OS=Arabidopsis thaliana OX=3702 GN=RAP PE=1 SV=1	0	0	0.000154567	0.000155463	0	0	0	0
Q8VZE9	UDP-glycosyltransferase 73B1 OS=Arabidopsis thaliana OX=3702 GN=UGT73B1 PE=2 SV=1	0	0.00603442	0.000657997	0.00607067	0.000492651	0.00448014	0.000463096	0.00616839
Q8VZF1	Acetate/butyrate--CoA ligase AAE7, peroxisomal OS=Arabidopsis thaliana OX=3702 GN=AAE7 PE=1 SV=1	0	0.000779598	0	0.000165998	0	0.000553192	0.00155385	0.00071454
Q8VZF3	Probable glutamyl endopeptidase, chloroplastic OS=Arabidopsis thaliana OX=3702 GN=GEP PE=2 SV=2	0.00220535	0.00324704	0.00233999	0.000910411	0.00296942	0.00122621	0.00376499	0.00106994
Q8VZG1	Diacylglycerol kinase 3 OS=Arabidopsis thaliana OX=3702 GN=DGK3 PE=1 SV=1	0	0.00124311	0	0	0	0.000622347	0	0.00093906
Q8VZG7	Ribonuclease TUDOR 1 OS=Arabidopsis thaliana OX=3702 GN=TSN1 PE=1 SV=1	0.00092966	0.00639555	0	0.00250597	0.000768544	0.00659744	0.000703397	0.00853668
Q8VZG8	MDIS1-interacting receptor like kinase 2 OS=Arabidopsis thaliana OX=3702 GN=MIK2 PE=1 SV=3	0	0.000350459	0	0.000192461	0.00012291	0.000290627	0	0.000827592
Q8VZH2	Aminopeptidase M1 OS=Arabidopsis thaliana OX=3702 GN=APM1 PE=1 SV=1	0.0033083	0.0123625	0.00292738	0.00720421	0.00521041	0.00812945	0.00908154	0.0126156
Q8VZJ2	Probable glucan endo-1,3-beta-glucosidase At4g16260 OS=Arabidopsis thaliana OX=3702 GN=At4g16260 PE=1 SV=1	0.00449089	0.205754	0.00914263	0.2159	0.012822	0.260054	0.0111527	0.208124
Q8VZK2	Translation machinery-associated protein 22 OS=Arabidopsis thaliana OX=3702 GN=At5g11900 PE=1 SV=1	0	0.00294341	0	0.00143111	0	0.000766932	0.00146022	0.0033882
Q8VZK9	Cellulose synthase-like protein E1 OS=Arabidopsis thaliana OX=3702 GN=CSLE1 PE=2 SV=1	0.00059032	0.000435899	0.000571227	0.000933573	0.000662665	0.000845933	0.000988864	0.000327088
Q8VZL4	Mechanosensitive ion channel protein 1, mitochondrial OS=Arabidopsis thaliana OX=3702 GN=MSL1 PE=1 SV=1	0	0.000253161	0	0	0	0.000305538	0.000290869	0.000630168
Q8VZM1	N-terminal acetyltransferase A complex auxiliary subunit NAA15 OS=Arabidopsis thaliana OX=3702 GN=NAA15 PE=1 SV=1	0.000247727	0.00186051	0	0.000224216	0.000138471	0.00187051	0.000752169	0.00273225
Q8VZM2	Transcription elongation factor (TFIIS) family protein OS=Arabidopsis thaliana OX=3702 GN=At4g24200 PE=1 SV=1	0.000110358	0.000120204	0.000110748	0	0	0	0	0.000119224
Q8VZM7	Putative ion channel POLLUX-like 1 OS=Arabidopsis thaliana OX=3702 GN=At5g02940 PE=2 SV=1	0.000282526	0	0	0	0	0	0.000339794	0
Q8VZN5	Uncharacterized protein At1g13510 OS=Arabidopsis thaliana OX=3702 GN=At1g13510 PE=2 SV=1	0	0.000963763	0.000277053	0	0	0.000675723	0	0
Q8VZP3	Uncharacterized protein At2g35810 OS=Arabidopsis thaliana OX=3702 GN=At2g35810 PE=1 SV=1	0	0.00467349	0	0.0029949	0	0.0059154	0	0.0074239
Q8VZQ4	Probable serine/threonine protein phosphatase 2A regulatory subunit B''gamma OS=Arabidopsis thaliana OX=3702 GN=B''GAMMA PE=1 SV=1	0.00596665	0.00553828	0.00140184	0.00443779	0.00353057	0.00418905	0.0054167	0.0017574
Q8VZS7	AT4G18070 protein OS=Arabidopsis thaliana OX=3702 GN=At4g18070 PE=1 SV=1	0	0.000917591	0	0	0	0.00057959	0	0.00330089
Q8VZS8	Abscisic acid receptor PYL1 OS=Arabidopsis thaliana OX=3702 GN=PYL1 PE=1 SV=1	0.000998716	0.00711292	0.00200263	0.00442733	0.00164093	0.00647556	0.000654126	0.00832961
Q8VZT0	Putative H/ACA ribonucleoprotein complex subunit 1-like protein 1 OS=Arabidopsis thaliana OX=3702 GN=At3g03920 PE=2 SV=1	0	0.00160092	0.00054724	0.000959116	0	0.000998133	0	0.00201963
Q8VZT4	RNA polymerase II degradation factor-like protein (DUF1296) OS=Arabidopsis thaliana OX=3702 GN=At1g29370 PE=1 SV=1	0	0.00058536	0	0.00012553	0	0.000555948	0	0.000663828
Q8VZU2	Syntaxin-132 OS=Arabidopsis thaliana OX=3702 GN=SYP132 PE=1 SV=1	0.000388302	0.00485576	0.00107425	0.00128235	0	0.00318198	0.000951065	0.00493689
Q8VZU9	Derlin-1 OS=Arabidopsis thaliana OX=3702 GN=DER1 PE=2 SV=1	0	0.0013768	0	0	0	0.000570874	0	0.000540131
Q8VZW3	Probable chalcone--flavanone isomerase 3 OS=Arabidopsis thaliana OX=3702 GN=CHI3 PE=1 SV=1	0.00212545	0.00166139	0.00205878	0.000962303	0.00296292	0.000964702	0.00238549	0.000492699
Q8VZW6	Elongation factor P (EF-P) family protein OS=Arabidopsis thaliana OX=3702 GN=At3g08740 PE=1 SV=1	0.00558345	0	0.00412239	0	0.00523832	0	0.0108706	0
Q8W033	Aldehyde dehydrogenase family 3 member I1, chloroplastic OS=Arabidopsis thaliana OX=3702 GN=ALDH3I1 PE=1 SV=2	0.000189396	0	0.000200986	0	0.000225834	0	0.000461602	0
Q8W034	Heterogeneous nuclear ribonucleoprotein 1 OS=Arabidopsis thaliana OX=3702 GN=RNP1 PE=1 SV=1	0	0	0	0	0	0.000255285	0	0
Q8W0Y8	Photosystem II reaction center PSB28 protein, chloroplastic OS=Arabidopsis thaliana OX=3702 GN=PSB28 PE=2 SV=1	0.0135031	0	0.0052651	0	0.0131659	0	0.0173067	0
Q8W0Z6	AP-5 complex subunit mu OS=Arabidopsis thaliana OX=3702 GN=AP5M PE=2 SV=1	0.000180029	0	0.000180666	0	0	0.00024772	0.000235827	0
Q8W108	Acireductone dioxygenase 3 OS=Arabidopsis thaliana OX=3702 GN=ARD3 PE=1 SV=1	0.000593185	0.00567017	0	0.00502934	0.000634102	0.00615641	0.00211464	0.00571521
Q8W112	Beta-D-glucan exohydrolase-like protein OS=Arabidopsis thaliana OX=3702 GN=At5g20950 PE=1 SV=1	0.00795527	0.00655178	0.00446109	0.0063941	0.00570021	0.0109264	0.00585713	0.00639273
Q8W1B3	At4g21445 OS=Arabidopsis thaliana OX=3702 GN=PRIP PE=1 SV=1	0.00220813	0	0.00279406	0	0.00320171	0	0.00238232	0
Q8W1X2	Pyridoxal kinase OS=Arabidopsis thaliana OX=3702 GN=PK PE=1 SV=2	0.000382018	0.00120339	0	0.000675181	0.00162708	0.000491432	0.00178804	0.00194801
Q8W207	COP9 signalosome complex subunit 2 OS=Arabidopsis thaliana OX=3702 GN=CSN2 PE=1 SV=1	0.00124917	0.00251423	0.00169604	0.00179892	0.00192649	0.00243428	0.0023007	0.00315256
Q8W234	Transcriptional corepressor SEUSS OS=Arabidopsis thaliana OX=3702 GN=SEU PE=1 SV=1	0.00049799	0	0.000370587	0	0.000390744	0	0.000314997	0
Q8W3M4	Uncharacterized protein At4g06744 OS=Arabidopsis thaliana OX=3702 GN=At4g06744 PE=2 SV=1	0	0.00085948	0	0	0	0.000375873	0	0.000650739
Q8W453	Putative lipid-transfer protein DIR1 OS=Arabidopsis thaliana OX=3702 GN=DIR1 PE=1 SV=1	0	0	0	0	0	0	0	0.00100955
Q8W455	Expressed protein OS=Arabidopsis thaliana OX=3702 GN=At2g36835 PE=1 SV=1	0	0.000969391	0	0.000841254	0.00103581	0	0.00116582	0.00192296
Q8W456	Thioredoxin superfamily protein OS=Arabidopsis thaliana OX=3702 GN=T20H2.2 PE=1 SV=1	0.00190652	0.00620659	0.00140159	0.00462571	0.00206483	0.00740699	0.00171006	0.0028095
Q8W463	50S ribosomal protein L19-1, chloroplastic OS=Arabidopsis thaliana OX=3702 GN=At4g17560 PE=2 SV=1	0.00197521	0	0.00239764	0	0.00167493	0	0.00285835	0
Q8W471	Long-chain-fatty-acid--[acyl-carrier-protein] ligase AEE15, chloroplastic OS=Arabidopsis thaliana OX=3702 GN=AAE15 PE=1 SV=1	0.0013965	0.000139208	0.000592147	0	0.000333794	0.000208876	0.00194746	0
Q8W475	SWI/SNF complex subunit SWI3A OS=Arabidopsis thaliana OX=3702 GN=SWI3A PE=1 SV=1	0	0	0	0	0	0	0	0.000232858
Q8W482	Fanconi anemia group D2 protein OS=Arabidopsis thaliana OX=3702 GN=MLP3.2 PE=1 SV=1	0.00162291	0	0	0	0.00185568	0.0052662	0	0.00249292
Q8W487	Uncharacterized protein At2g39795, mitochondrial OS=Arabidopsis thaliana OX=3702 GN=At2g39795 PE=1 SV=1	0	0.00148739	0	0	0	0.00060741	0.00110501	0.00240774
Q8W491	UDP-glycosyltransferase 73B3 OS=Arabidopsis thaliana OX=3702 GN=UGT73B3 PE=2 SV=1	0	0.0042794	0	0.00248247	0	0.00243238	0	0.00361593
Q8W493	Ferredoxin--NADP reductase, leaf isozyme 2, chloroplastic OS=Arabidopsis thaliana OX=3702 GN=LFNR2 PE=1 SV=1	0.102647	0	0.0784013	0	0.080797	0	0.117536	0
Q8W498	ARM repeat superfamily protein OS=Arabidopsis thaliana OX=3702 GN=At4g27640 PE=1 SV=1	0.000105303	0.000505241	0.000100458	0.000459863	0	0.000144898	0.000457893	0.000325784
Q8W4A0	Eukaryotic translation initiation factor 3 subunit M OS=Arabidopsis thaliana OX=3702 GN=F14P3.15 PE=1 SV=1	0.000267745	0.00028826	0	0.000482305	0	0.00072897	0	0.00283777
Q8W4A6	RNA-binding (RRM/RBD/RNP motifs) family protein OS=Arabidopsis thaliana OX=3702 GN=MJH23.3 PE=1 SV=1	0.000477741	0.000937514	0.000455757	0.000838707	0	0	0.000625809	0.000516119
Q8W4C8	ADP-ribosylation factor-like protein 8c OS=Arabidopsis thaliana OX=3702 GN=ARL8C PE=2 SV=1	0	0.000523703	0	0.00105294	0	0	0.000614106	0.000647954
Q8W4D6	Protein HIGH CHLOROPHYLL FLUORESCENCE PHENOTYPE 173, chloroplastic OS=Arabidopsis thaliana OX=3702 GN=HCF173 PE=1 SV=1	0.00111443	0.000169238	0.000546104	0	0.00124324	0	0.00134847	0
Q8W4E2	V-type proton ATPase subunit B3 OS=Arabidopsis thaliana OX=3702 GN=VHA-B3 PE=2 SV=1	0.0995003	0.1043	0.0924177	0.131265	0.095794	0.130327	0.0969911	0.137491
Q8W4E6	Hydroxyproline O-arabinosyltransferase 1 OS=Arabidopsis thaliana OX=3702 GN=HPAT1 PE=1 SV=1	0	0	0	0.000264497	0	0.00152154	0.000719619	0.00028135
Q8W4F1	Probable plastid-lipid-associated protein 10, chloroplastic OS=Arabidopsis thaliana OX=3702 GN=PAP10 PE=1 SV=1	0	0	0.000365193	0	0	0	0.000509021	0
Q8W4F3	Glutamine--tRNA ligase, cytoplasmic OS=Arabidopsis thaliana OX=3702 GN=OVA9 PE=2 SV=1	0.000138815	0.00110986	0.000130459	0.000859191	0	0.000253614	0.000331296	0.00103665
Q8W4G6	Cysteine-rich receptor-like protein kinase 15 OS=Arabidopsis thaliana OX=3702 GN=CRK15 PE=2 SV=2	0	0.000191713	0	0.000332745	0	0.000576868	0.000180216	0.000229147
Q8W4H8	Inactive GDSL esterase/lipase-like protein 23 OS=Arabidopsis thaliana OX=3702 GN=GLL23 PE=1 SV=1	0.00144007	0.0389352	0.000828349	0.0243606	0.000950459	0.0292178	0.00321715	0.0236411
Q8W4J2	Mitogen-activated protein kinase 16 OS=Arabidopsis thaliana OX=3702 GN=MPK16 PE=2 SV=2	0.00020819	0.00087772	0	0.000367956	0	0.000555143	0	0.00118318
Q8W4K6	At4g13350 OS=Arabidopsis thaliana OX=3702 GN=NIG PE=1 SV=1	0.000366638	0.000199675	0	0.000173281	0	0.000504494	0.000458891	0.000479638
Q8W4L0	Probable calcium-binding protein CML49 OS=Arabidopsis thaliana OX=3702 GN=CML49 PE=2 SV=1	0.000663317	0.000663231	0.000974837	0.000570922	0.000340978	0.00166774	0.00132725	0.000307385
Q8W4L3	Serine/threonine-protein kinase BSK3 OS=Arabidopsis thaliana OX=3702 GN=BSK3 PE=1 SV=1	0.000438703	0.00361865	0.000667834	0.00198593	0	0.0017547	0.000796008	0.0024364
Q8W4M5	Pyrophosphate--fructose 6-phosphate 1-phosphotransferase subunit beta 1 OS=Arabidopsis thaliana OX=3702 GN=PFP-BETA1 PE=1 SV=1	0.00060308	0.0064051	0.00055249	0.00406325	0.000222944	0.00656656	0.00174239	0.00621859
Q8W4P1	Cyclin-dependent kinase C-2 OS=Arabidopsis thaliana OX=3702 GN=CDKC-2 PE=1 SV=2	0	0.000479581	0	0.000406688	0	0.000409053	0.000256706	0.000512472
Q8W4P8	Membrane protein of ER body 1 OS=Arabidopsis thaliana OX=3702 GN=MEB1 PE=1 SV=1	0	0.000393468	0	0	0	0	0	0
Q8W4Q1	At4g35360/F23E12_80 OS=Arabidopsis thaliana OX=3702 GN=At4g35360 PE=1 SV=1	0.00115573	0.000932934	0.000875499	0	0.000655078	0	0.0033478	0.000782969
Q8W4Q4	MA3 DOMAIN-CONTAINING TRANSLATION REGULATORY FACTOR 3 OS=Arabidopsis thaliana OX=3702 GN=MRF3 PE=1 SV=1	0.000920456	0.00250021	0.000622961	0.00167367	0.00123881	0.00188294	0.000549247	0.00272585
Q8W4R0	Phosphoglucomutase (alpha-D-glucose-1,6-bisphosphate-dependent) OS=Arabidopsis thaliana OX=3702 GN=At5g17530 PE=1 SV=1	0	0.000671753	0.000181205	0.000666924	0	0	0.000248816	0.000205204
Q8W4R3	DEAD-box ATP-dependent RNA helicase 30 OS=Arabidopsis thaliana OX=3702 GN=RH30 PE=1 SV=2	0.000176256	0.000163048	0.000374086	0.00032782	0	0	0.000244606	0
Q8W4S4	V-type proton ATPase subunit a3 OS=Arabidopsis thaliana OX=3702 GN=VHA-a3 PE=1 SV=1	0.00554952	0.0129489	0.00547201	0.014066	0.00604576	0.019913	0.00811882	0.014295
Q8W4S6	Beta-fructofuranosidase, insoluble isoenzyme CWINV6 OS=Arabidopsis thaliana OX=3702 GN=CWINV6 PE=2 SV=1	0	0	0	0.000876012	0	0.000381535	0	0
Q8W575	COP9 signalosome complex subunit 3 OS=Arabidopsis thaliana OX=3702 GN=CSN3 PE=1 SV=2	0	0.00131421	0	0.000920426	0	0.00141171	0.000336974	0.0015829
Q8W585	ATP-dependent zinc metalloprotease FTSH 8, chloroplastic OS=Arabidopsis thaliana OX=3702 GN=FTSH8 PE=1 SV=1	0.0306976	0.000359161	0.0224771	0.000293608	0.0281041	0.0003681	0.0292712	0.000174049
Q8W592	At1g01080/T25K16_7 OS=Arabidopsis thaliana OX=3702 GN=At1g01080 PE=1 SV=1	0.00194081	0	0.00037798	0	0.0012997	0	0.00612397	0
Q8W593	Probable lactoylglutathione lyase, chloroplastic OS=Arabidopsis thaliana OX=3702 GN=At1g67280 PE=1 SV=1	0.0255638	0.0115589	0.0294132	0.0263562	0.0245195	0.0246662	0.0282893	0.0130873
Q93V56	Soluble inorganic pyrophosphatase 1 OS=Arabidopsis thaliana OX=3702 GN=PPA1 PE=1 SV=1	0.00314354	0.0120919	0.00202965	0.00842144	0.00232577	0.0116173	0.0055516	0.0106955
Q93V62	AT4g27450/F27G19_50 OS=Arabidopsis thaliana OX=3702 GN=At4g27450 PE=1 SV=1	0.00352818	0.0191968	0.00086329	0.00430175	0.000504745	0.0061112	0.00515973	0.014286
Q93V66	Protein FATTY ACID EXPORT 1, chloroplastic OS=Arabidopsis thaliana OX=3702 GN=FAX1 PE=1 SV=1	0	0.00108861	0.000490036	0	0.000549596	0.00134383	0.000639654	0
Q93V72	PLASMODESMATA CALLOSE-BINDING PROTEIN 4 OS=Arabidopsis thaliana OX=3702 GN=PDCB4 PE=1 SV=1	0.000938447	0.00349333	0	0.00183427	0	0.00514902	0.00260472	0.0048858
Q93V74	Cyclase-like protein 1 OS=Arabidopsis thaliana OX=3702 GN=CYCLASE1 PE=1 SV=1	0.00954237	0.0343351	0.00843394	0.0201814	0.00760915	0.0136257	0.00760072	0.0224445
Q93V88	Probable protein phosphatase 2C 62 OS=Arabidopsis thaliana OX=3702 GN=At4g33500 PE=2 SV=1	0	0	0.000152967	0	0	0	0.000381564	0
Q93V93	Peroxidase 44 OS=Arabidopsis thaliana OX=3702 GN=PER44 PE=2 SV=1	0	0.0145759	0	0.0103974	0	0.0191298	0	0.0153025
Q93VA8	Alba DNA/RNA-binding protein OS=Arabidopsis thaliana OX=3702 GN=At1g76010 PE=1 SV=1	0.000972157	0.00870667	0.000617223	0.00317103	0.00388347	0.00408748	0.00320507	0.00685327
Q93VB0	Nucleic acid-binding, OB-fold-like protein OS=Arabidopsis thaliana OX=3702 GN=At2g40660 PE=1 SV=1	0.000606909	0.00472033	0.0002847	0.00278359	0.000330182	0.00380951	0.00216357	0.00653298
Q93VB8	40S ribosomal protein S2-2 OS=Arabidopsis thaliana OX=3702 GN=RPS2B PE=2 SV=1	0.0145862	0.0392302	0.0122011	0.0504454	0.0125333	0.0364489	0.0165507	0.0574186
Q93VC7	30S ribosomal protein S1, chloroplastic OS=Arabidopsis thaliana OX=3702 GN=RPS1 PE=1 SV=1	0.0142456	0.000288953	0.014262	0	0.0159928	0	0.0149716	0
Q93VC9	Cathepsin B-like protease 2 OS=Arabidopsis thaliana OX=3702 GN=CATHB2 PE=2 SV=1	0.000287756	0.00903241	0	0.0049667	0	0.00933103	0	0.00726392
Q93VD3	CBL-interacting serine/threonine-protein kinase 23 OS=Arabidopsis thaliana OX=3702 GN=CIPK23 PE=1 SV=1	0	0.000249387	0	0.000808788	0	0.00052313	0	0.00029808
Q93VE6	ER membrane protein complex subunit 4 OS=Arabidopsis thaliana OX=3702 GN=At5g10780 PE=1 SV=1	0	0.00273362	0	0	0	0.000843626	0	0.00240232
Q93VG5	40S ribosomal protein S8-1 OS=Arabidopsis thaliana OX=3702 GN=RPS8A PE=1 SV=1	0.0634474	0.081483	0.0856121	0.0883204	0.0815387	0.089487	0.0695183	0.111887
Q93VH1	Protein YIP4b OS=Arabidopsis thaliana OX=3702 GN=YIP4B PE=1 SV=1	0.000421585	0.000429301	0	0.000372555	0	0.000542331	0	0
Q93VH5	AT5g10730/MAJ23_90 OS=Arabidopsis thaliana OX=3702 GN=MAJ23.90 PE=1 SV=1	0	0	0	0.000337303	0	0.00105821	0	0.00150668
Q93VH6	GRF1-interacting factor 3 OS=Arabidopsis thaliana OX=3702 GN=GIF3 PE=1 SV=1	0.000529344	0.000539033	0	0	0	0.000680953	0.00064826	0.000534635
Q93VH9	40S ribosomal protein S4-1 OS=Arabidopsis thaliana OX=3702 GN=RPS4A PE=2 SV=1	0.0694779	0.104165	0.0755304	0.11253	0.0895552	0.117132	0.0629353	0.130642
Q93VI3	60S ribosomal protein L17-1 OS=Arabidopsis thaliana OX=3702 GN=RPL17A PE=2 SV=1	0.00966171	0.0592506	0.00677502	0.0411315	0.00707379	0.0316432	0.0111104	0.0650711
Q93VI4	Polyadenylate-binding protein 1 OS=Arabidopsis thaliana OX=3702 GN=PABN1 PE=1 SV=1	0	0.00142461	0	0.00216594	0	0.00247704	0	0.00351669
Q93VK5	Protein LUTEIN DEFICIENT 5, chloroplastic OS=Arabidopsis thaliana OX=3702 GN=CYP97A3 PE=1 SV=1	0	0.000202024	0	0	0.000383958	0.000255214	0.000426691	0.000569811
Q93VK7	AT5g14910/F2G14_30 OS=Arabidopsis thaliana OX=3702 GN=At5g14910 PE=1 SV=1	0.0214733	0.00124387	0.0295196	0	0.0276219	0	0.0281621	0
Q93VM8	Copper transporter 5 OS=Arabidopsis thaliana OX=3702 GN=COPT5 PE=1 SV=1	0.00232027	0.00769153	0.00303279	0.00618938	0.00760504	0.00775545	0.00437981	0.00296176
Q93VP3	Eukaryotic translation initiation factor 5A-2 OS=Arabidopsis thaliana OX=3702 GN=ELF5A-2 PE=1 SV=1	0.0528398	0.104426	0.0653779	0.080801	0.0533216	0.0783318	0.08503	0.101635
Q93VP9	SPFH/Band 7/PHB domain-containing membrane-associated protein family OS=Arabidopsis thaliana OX=3702 GN=AtSLP1 PE=1 SV=1	0	0.00233451	0	0.000253809	0	0.00110841	0.000351732	0.00381692
Q93VQ0	Protein VACUOLELESS1 OS=Arabidopsis thaliana OX=3702 GN=VCL1 PE=1 SV=1	0	0	0.000129077	0	0.000144765	0	0	0.000197574
Q93VQ6	At1g07080/F10K1_15 OS=Arabidopsis thaliana OX=3702 GN=At1g07080 PE=1 SV=1	0.00130734	0.00429243	0.000788659	0.00560377	0.000476174	0.00384879	0.00469884	0.00479589
Q93VR3	GDP-mannose 3,5-epimerase OS=Arabidopsis thaliana OX=3702 GN=At5g28840 PE=1 SV=1	0.00821526	0.00299096	0.00453485	0.000796843	0.00974978	0.0022998	0.012611	0.00324682
Q93VR4	MLP-like protein 423 OS=Arabidopsis thaliana OX=3702 GN=MLP423 PE=2 SV=1	0.0875843	0	0.162404	0	0.162586	0	0.0606449	0
Q93VS6	At1g67870/T23K23_28 OS=Arabidopsis thaliana OX=3702 GN=At1g67870 PE=1 SV=1	0	0.034141	0	0.0310125	0	0.00884678	0	0.0277447
Q93VS8	ARM repeat superfamily protein OS=Arabidopsis thaliana OX=3702 GN=emb2734 PE=1 SV=1	0.0011817	0.00441521	0.000777423	0.00281978	0.000667953	0.00286832	0.00216864	0.00547795
Q93VT6	Ribosomal RNA small subunit methyltransferase J OS=Arabidopsis thaliana OX=3702 GN=MAH20.10 PE=1 SV=1	0.00224505	0	0.0012436	0.000279786	0.00105954	0	0.00112499	0.00119045
Q93VT9	60S ribosomal protein L10-1 OS=Arabidopsis thaliana OX=3702 GN=RPL10A PE=1 SV=1	0.0105403	0.0473277	0.00927768	0.0677399	0.00997374	0.0601009	0.0146743	0.045194
Q93W02	AT5g24690/MXC17_8 OS=Arabidopsis thaliana OX=3702 GN=MXC17.8 PE=1 SV=1	0.000214299	0	0.000424347	0	0.000219247	0.000201386	0.00103576	0
Q93W03	AT3g56130/F18O21_90 OS=Arabidopsis thaliana OX=3702 GN=At3g56130 PE=1 SV=1	0	0.00502079	0	0.0010607	0	0.00127071	0.000983104	0.00885145
Q93W05	At1g10590/F20B24_1 OS=Arabidopsis thaliana OX=3702 GN=At1g10590 PE=1 SV=1	0	0.0120063	0	0.00205548	0	0.00218493	0.00198743	0.0164123
Q93W22	60S ribosomal protein L10-3 OS=Arabidopsis thaliana OX=3702 GN=RPL10C PE=2 SV=1	0.00901087	0.0431	0.00780656	0.0512613	0.00935763	0.0569156	0.0117578	0.0424756
Q93W28	Uncharacterized protein At4g15545 OS=Arabidopsis thaliana OX=3702 GN=At4g15545 PE=1 SV=1	0.00494193	0.00167298	0.0035018	0.00114243	0.00404951	0.000297614	0.00653401	0.000353779
Q93W30	Expressed protein OS=Arabidopsis thaliana OX=3702 GN=At2g35605 PE=1 SV=1	0.00101246	0.00225711	0	0.00371308	0	0.00278629	0	0.00241191
Q93W32	Fasciclin-like arabinogalactan protein 18 OS=Arabidopsis thaliana OX=3702 GN=FLA18 PE=2 SV=1	0	0	0	0.000204444	0	0.000328685	0.000312904	0
Q93W34	Polyadenylate-binding protein RBP45C OS=Arabidopsis thaliana OX=3702 GN=RBP45C PE=2 SV=1	0	0.00218357	0	0.00189728	0	0.00172331	0.000348342	0.00267827
Q93WB5	Major latex protein, putative OS=Arabidopsis thaliana OX=3702 GN=MLP4 PE=1 SV=1	0	0.00658423	0	0.00512875	0	0.00298932	0	0.000673033
Q93WC8	ER membrane protein complex subunit 2 OS=Arabidopsis thaliana OX=3702 GN=At3g04830 PE=1 SV=1	0	0.000740498	0	0.000348881	0	0	0	0.000398741
Q93WF1	Probable pectate lyase 20 OS=Arabidopsis thaliana OX=3702 GN=At5g48900 PE=2 SV=1	0.000517547	0	0.000518053	0	0	0	0.00122647	0
Q93WG3	Protein CHLOROPLAST J-LIKE DOMAIN 1, chloroplastic OS=Arabidopsis thaliana OX=3702 GN=CJD1 PE=1 SV=1	0.000803019	0	0	0	0	0	0.000939633	0
Q93WJ8	Monodehydroascorbate reductase 2 OS=Arabidopsis thaliana OX=3702 GN=MDAR2 PE=1 SV=1	0.0165687	0.0379438	0.0115634	0.0289714	0.0172648	0.0454331	0.0184734	0.0278177
Q93WK6	DNA polymerase epsilon catalytic subunit A OS=Arabidopsis thaliana OX=3702 GN=At1g19530 PE=1 SV=1	0	0.00292638	0	0.000848619	0	0.00129789	0	0.00245598
Q93WL3	ATP-dependent Clp protease ATP-binding subunit CLPT1, chloroplastic OS=Arabidopsis thaliana OX=3702 GN=CLPT1 PE=1 SV=1	0.00528004	0.00050506	0.00230194	0	0.00467358	0.000638036	0.00767181	0.000500939
Q93WM0	AT3g03890/F20H23_6 OS=Arabidopsis thaliana OX=3702 GN=At3g03890 PE=1 SV=1	0	0	0.000363109	0	0.000421118	0	0.000863543	0
Q93WN0	Selenium-binding protein 2 OS=Arabidopsis thaliana OX=3702 GN=SBP2 PE=1 SV=1	0.00806868	0.00171184	0.0104379	0.000606929	0.00999247	0.0012457	0.00795061	0.00177298
Q93XM7	Mitochondrial carnitine/acylcarnitine carrier-like protein OS=Arabidopsis thaliana OX=3702 GN=BOU PE=1 SV=1	0.00665864	0.00123949	0.00678472	0.000695437	0.00986127	0.00134667	0.00725407	0.00200645
Q93XW5	Nitrile-specifier protein 5 OS=Arabidopsis thaliana OX=3702 GN=NSP5 PE=2 SV=1	0.00138225	0.00408384	0	0	0.00117506	0.00217088	0.00294616	0.00332714
Q93XX2	Protein SIEVE ELEMENT OCCLUSION A OS=Arabidopsis thaliana OX=3702 GN=SEOA PE=1 SV=1	0.000135827	0.0199047	0.0014226	0.0147001	0.000290068	0.012013	0.00132565	0.0264222
Q93XX8	H/ACA ribonucleoprotein complex subunit 3-like protein OS=Arabidopsis thaliana OX=3702 GN=At2g20490 PE=3 SV=2	0	0.0149163	0	0.00155138	0	0.0111302	0.00451756	0.0180029
Q93XY1	At5g53620 OS=Arabidopsis thaliana OX=3702 GN=MNC6.16 PE=1 SV=1	0	0.000545229	0	0	0	0.000153845	0.000211968	0
Q93XY5	Tetraspanin-18 OS=Arabidopsis thaliana OX=3702 GN=TOM2AH2 PE=1 SV=1	0.00259473	0.00544436	0.000410178	0.00619846	0.000943064	0.00224967	0.00204631	0.006346
Q93XZ6	At1g04790 OS=Arabidopsis thaliana OX=3702 GN=At1g04790 PE=1 SV=1	0	0.00342226	0	0.00155452	0	0.00047903	0.000228016	0.000414666
Q93XZ7	Endoplasmic reticulum transmembrane protein OS=Arabidopsis thaliana OX=3702 GN=At5g42570 PE=1 SV=1	0	0.00586252	0	0.00186793	0	0.0061129	0.00126721	0.00731282
Q93Y07	Galactolipid galactosyltransferase SFR2, chloroplastic OS=Arabidopsis thaliana OX=3702 GN=SFR2 PE=1 SV=1	0.000534677	0.000193255	0	0	0.000815558	0	0.00067655	0
Q93Y09	Serine carboxypeptidase-like 45 OS=Arabidopsis thaliana OX=3702 GN=SCPL45 PE=2 SV=1	0	0.000469774	0	0	0	0.000329398	0.000313583	0.000937998
Q93Y12	Alpha glucosidase-like protein OS=Arabidopsis thaliana OX=3702 GN=MDB19.14 PE=1 SV=1	0	0.000126964	0	0.000105263	0	0.000306463	0.000132886	0.000727709
Q93Y22	Coatomer subunit delta OS=Arabidopsis thaliana OX=3702 GN=At5g05010 PE=1 SV=2	0.00382935	0.00825464	0.0024528	0.00433025	0.00373814	0.00764149	0.00777308	0.00956851
Q93Y31	ADP-ribosylation factor-like protein 8b OS=Arabidopsis thaliana OX=3702 GN=ARL8B PE=2 SV=1	0.00298738	0.0123902	0.00410484	0.00862445	0.00468434	0.0061076	0.00574017	0.0120889
Q93Y35	26S proteasome non-ATPase regulatory subunit 6 homolog OS=Arabidopsis thaliana OX=3702 GN=RPN7 PE=1 SV=1	0.00209544	0.0111978	0.000822164	0.00743101	0.00256738	0.00574135	0.00239071	0.0130146
Q93Y40	Oxysterol-binding protein-related protein 3C OS=Arabidopsis thaliana OX=3702 GN=ORP3C PE=2 SV=1	0.000258301	0.00341166	0	0.000423942	0	0.00222328	0.000316328	0.00547292
Q93YP0	Ubiquitin-conjugating enzyme E2 variant 1A OS=Arabidopsis thaliana OX=3702 GN=UEV1A PE=1 SV=1	0	0	0	0	0	0	0	0.00198224
Q93YP9	Sugar transporter ERD6-like 4 OS=Arabidopsis thaliana OX=3702 GN=At1g19450 PE=2 SV=1	0.00159443	0.000404848	0.000881732	0.000595384	0.00101038	0.000420529	0.000455563	0.000211012
Q93YQ0	At1g53120 OS=Arabidopsis thaliana OX=3702 GN=F10L8.3 PE=1 SV=1	0	0	0	0	0	0	0.000353111	0
Q93YQ7	Endoglucanase 24 OS=Arabidopsis thaliana OX=3702 GN=At4g39010 PE=2 SV=1	0	0.000253161	0.000211831	0.000194781	0	0.000305538	0	0.000289084
Q93YR3	FAM10 family protein At4g22670 OS=Arabidopsis thaliana OX=3702 GN=At4g22670 PE=1 SV=1	0.0031109	0.00660025	0.00221139	0.00646438	0.000859038	0.00656582	0.00291668	0.0121696
Q93YU5	Exocyst complex component SEC8 OS=Arabidopsis thaliana OX=3702 GN=SEC8 PE=1 SV=1	0.000216906	0.000644973	9.9981e-05	8.9699e-05	0.000108478	0.000199282	0.000250124	0.00162491
Q93YV7	Probable methyltransferase PMT3 OS=Arabidopsis thaliana OX=3702 GN=At4g14360 PE=2 SV=1	0	0.000206943	0	0	0	0.000166656	0	0.000236307
Q93YW5	Probable protein phosphatase 2C 58 OS=Arabidopsis thaliana OX=3702 GN=At4g28400 PE=2 SV=1	0	0.00328631	0.000372014	0.0017632	0	0.00307639	0.00379308	0.00564162
Q93YW8	GDSL esterase/lipase At4g18970 OS=Arabidopsis thaliana OX=3702 GN=At4g18970 PE=2 SV=1	0.000305701	0	0.000291634	0	0	0	0.00107825	0
Q93YZ7	Acetolactate synthase small subunit 2, chloroplastic OS=Arabidopsis thaliana OX=3702 GN=At2g31810 PE=1 SV=1	0	0.00150321	0	0	0	0.000736653	0	0.00186381
Q93Z08	Glucan endo-1,3-beta-glucosidase 6 OS=Arabidopsis thaliana OX=3702 GN=At5g58090 PE=2 SV=2	0.000931277	0.00296997	0.000902066	0.00144212	0.00153354	0.00149336	0.00127439	0.00279098
Q93Z11	AT5g37360/MNJ8_150 OS=Arabidopsis thaliana OX=3702 GN=MNJ8.18 PE=1 SV=1	0.00177471	0	0.00382485	0	0.00239872	0	0.00584853	0
Q93Z16	Dolichyl-diphosphooligosaccharide--protein glycosyltransferase subunit 2 OS=Arabidopsis thaliana OX=3702 GN=RPN2 PE=1 SV=1	0.00229555	0.00955692	0.000622699	0.00697189	0.00271519	0.00796016	0.00330238	0.0129469
Q93Z20	Protein NRT1/ PTR FAMILY 8.5 OS=Arabidopsis thaliana OX=3702 GN=NPF8.5 PE=2 SV=1	0.000200074	0.000630248	0	0.00145277	0	0.000257377	0	0.00126375
Q93Z25	Probable pectate lyase 22 OS=Arabidopsis thaliana OX=3702 GN=At5g63180 PE=2 SV=1	0.000241129	0	0	0	0	0	0.00144545	0
Q93Z34	Alpha/beta-Hydrolases superfamily protein OS=Arabidopsis thaliana OX=3702 GN=At2g24280 PE=1 SV=1	0	0	0	0	0	0	0.00126404	0
Q93Z49	AT5g64130/MHJ24_11 OS=Arabidopsis thaliana OX=3702 GN=MHJ24.11 PE=1 SV=1	0	0.00213935	0	0	0	0.00132046	0	0.00124935
Q93Z51	Probable inactive nicotinamidase At3g16190 OS=Arabidopsis thaliana OX=3702 GN=At3g16190 PE=2 SV=1	0	0.00253912	0	0	0	0.000774758	0	0.00441242
Q93Z53	Plastidial pyruvate kinase 3, chloroplastic OS=Arabidopsis thaliana OX=3702 GN=PKP3 PE=1 SV=1	0.000800006	0.000651219	0.00114111	0.000182689	0.00106356	0	0.000461262	0.0022417
Q93Z55	Protein-lysine N-methyltransferase At3g58470 OS=Arabidopsis thaliana OX=3702 GN=At3g58470 PE=1 SV=1	0	0	0	0.000390346	0	0	0.000531009	0.000683543
Q93Z66	Ribose-phosphate pyrophosphokinase 3, chloroplastic OS=Arabidopsis thaliana OX=3702 GN=PRS3 PE=2 SV=1	0	0.000949607	0	0	0	0.000369471	0	0.000600119
Q93Z70	Probable N-acetyl-gamma-glutamyl-phosphate reductase, chloroplastic OS=Arabidopsis thaliana OX=3702 GN=At2g19940 PE=1 SV=2	0.00608404	0.00176712	0.00374418	0.000260138	0.00460228	0.00191204	0.0111207	0.00281577
Q93Z72	AT5g16970/F2K13_120 OS=Arabidopsis thaliana OX=3702 GN=At5g17000 PE=1 SV=1	0.000927492	0.00199889	0.000305159	0.00143232	0	0.000304122	0.00139093	0.0010605
Q93Z83	AT5g26280/T19G15_130 OS=Arabidopsis thaliana OX=3702 GN=At5g26280 PE=1 SV=1	0	0.118244	0	0.146455	0	0.12525	0	0.111704
Q93Z84	At2g04039/At2g04039 OS=Arabidopsis thaliana OX=3702 GN=At2g04039 PE=1 SV=1	0.00404292	0	0.000556524	0	0	0	0.00193755	0
Q93Z96	Coproporphyrinogen-III oxidase 2, chloroplastic OS=Arabidopsis thaliana OX=3702 GN=CPX2 PE=2 SV=1	0.00337151	0	0.0046423	0	0.00533163	0.000651728	0.00491576	0
Q93ZA3	Berberine bridge enzyme-like 13 OS=Arabidopsis thaliana OX=3702 GN=At1g30760 PE=1 SV=1	0	0.00114655	0	0.000185933	0	0.000853104	0	0.00346234
Q93ZB6	Uroporphyrinogen decarboxylase 1, chloroplastic OS=Arabidopsis thaliana OX=3702 GN=HEME1 PE=2 SV=2	0.00267496	0	0.00282372	0	0.0026223	0.000239942	0.00423912	0
Q93ZC2	ARM repeat superfamily protein OS=Arabidopsis thaliana OX=3702 GN=At5g36230 PE=1 SV=1	0.000253449	0.0068484	0.000256155	0.0026829	0.000897457	0.00421035	0.000351732	0.00821882
Q93ZC5	Allene oxide cyclase 4, chloroplastic OS=Arabidopsis thaliana OX=3702 GN=AOC4 PE=2 SV=1	0.00927481	0.0120869	0.00420249	0.00622809	0.00329812	0.0106606	0.00681452	0.019102
Q93ZE5	Probable acylpyruvase FAHD1, mitochondrial OS=Arabidopsis thaliana OX=3702 GN=FAHD1 PE=1 SV=1	0.000961999	0.00490264	0.00143382	0.00315149	0.000512231	0.00505558	0.0051362	0.00805921
Q93ZE8	Stromal cell-derived factor 2-like protein OS=Arabidopsis thaliana OX=3702 GN=SDF2 PE=1 SV=1	0	0.00110279	0	0	0	0	0	0.000777609
Q93ZG7	DEAD-box ATP-dependent RNA helicase 38 OS=Arabidopsis thaliana OX=3702 GN=RH38 PE=1 SV=2	0.000420031	0.00226361	0.000636774	0.000971383	0	0.00195232	0.000739671	0.0062727
Q93ZG9	Peptidyl-prolyl cis-trans isomerase FKBP53 OS=Arabidopsis thaliana OX=3702 GN=FKBP53 PE=1 SV=1	0	0.000779552	0.000220713	0	0	0	0	0.00101198
Q93ZH0	LysM domain-containing GPI-anchored protein 1 OS=Arabidopsis thaliana OX=3702 GN=LYM1 PE=1 SV=1	0.000851277	0.00397635	0.000253077	0.00238169	0.000303332	0.00182086	0	0.00563361
Q93ZH5	At1g21080/T22I11_9 OS=Arabidopsis thaliana OX=3702 GN=At1g21080 PE=1 SV=1	0	0.00234945	0	0	0.000408581	0.00199806	0	0.00142242
Q93ZH7	Protein IQ-DOMAIN 2 OS=Arabidopsis thaliana OX=3702 GN=IQD2 PE=1 SV=1	0	0.000480279	0	0.000215376	0.000247782	0.000329398	0.000490219	0.000258619
Q93ZI7	AT5g35440/MOK9_2 OS=Arabidopsis thaliana OX=3702 GN=MOK9.1 PE=1 SV=1	0.000150183	0.000320155	0.000401832	0.000120169	0.000145328	0.000193197	0	0.000398465
Q93ZK1	AT3g56060/F18O21_20 OS=Arabidopsis thaliana OX=3702 GN=At3g56060 PE=1 SV=1	0.000191262	0	0	0	0	0	0.000228233	0
Q93ZM6	AT5g63620/MBK5_9 OS=Arabidopsis thaliana OX=3702 GN=MBK5.9 PE=1 SV=1	0.00231313	0.00886383	0.0020122	0.00621679	0.0017464	0.00788412	0.0035631	0.00891796
Q93ZM7	Chaperonin CPN60-like 2, mitochondrial OS=Arabidopsis thaliana OX=3702 GN=At3g13860 PE=1 SV=2	0.000982977	0.0044771	0.000752247	0.00242724	0.00151079	0.00364591	0.00170413	0.00583433
Q93ZN2	Probable aldo-keto reductase 4 OS=Arabidopsis thaliana OX=3702 GN=At1g60710 PE=2 SV=1	0.00164769	0.0131185	0.00156762	0.0116026	0.00179493	0.00957587	0.00546921	0.0145687
Q93ZN9	LL-diaminopimelate aminotransferase, chloroplastic OS=Arabidopsis thaliana OX=3702 GN=DAP PE=1 SV=1	0.00676186	0.00849642	0.0102774	0.00275268	0.0128725	0.00759524	0.0147749	0.00854095
Q93ZR3	Pre-mRNA-processing factor 39-1 OS=Arabidopsis thaliana OX=3702 GN=PRP39-1 PE=1 SV=1	0	0.000734109	0.000135045	0.000387845	0.000148734	0.00133737	0.000284686	0.00187802
Q93ZT6	Eukaryotic translation initiation factor isoform 4G-1 OS=Arabidopsis thaliana OX=3702 GN=EIF(ISO)4G1 PE=1 SV=1	0.001191	0.00477035	0.000693896	0.00229576	0.000778578	0.00247535	0.00245522	0.00507411
Q93ZV0	ARM repeat superfamily protein OS=Arabidopsis thaliana OX=3702 GN=At5g18980 PE=1 SV=1	0.0109339	0	0.00781517	0.000226235	0.00318732	0.000365885	0.00785643	0.000616611
Q93ZV7	La protein 1 OS=Arabidopsis thaliana OX=3702 GN=LA1 PE=1 SV=1	0	0.00219174	0.000239526	0.000665576	0	0.00154566	0.000260959	0.00311762
Q93ZV8	RNI-like superfamily protein OS=Arabidopsis thaliana OX=3702 GN=emb2004 PE=1 SV=1	0.000549702	0	0.000702177	0	0	0	0.000373538	0
Q93ZY3	Dolichyl-diphosphooligosaccharide--protein glycosyltransferase subunit STT3A OS=Arabidopsis thaliana OX=3702 GN=STT3A PE=2 SV=1	0.000964852	0.000638854	0.000810885	0	0.000161985	0.000719486	0.00142035	0.00151223
Q93ZY6	ARM repeat superfamily protein OS=Arabidopsis thaliana OX=3702 GN=At1g65220 PE=1 SV=1	0.000253449	0.00280343	0.000525616	0.00216305	0.00178462	0.00111532	0.00191652	0.00347217
Q940B0	60S ribosomal protein L18-3 OS=Arabidopsis thaliana OX=3702 GN=RPL18C PE=2 SV=1	0.0544457	0.0558034	0.0759038	0.104979	0.0825829	0.0727827	0.0408772	0.0870371
Q940D1	At1g64110/F22C12_22 OS=Arabidopsis thaliana OX=3702 GN=DAA1 PE=1 SV=1	0.00013393	0.000379766	0	0	0.000138626	0	0	0.000585816
Q940G0	Transmembrane 9 superfamily member 1 OS=Arabidopsis thaliana OX=3702 GN=TMN1 PE=1 SV=1	0.000189558	0.000999002	0	0.000328933	0	0.000428096	0	0.00200241
Q940G5	Glucose-6-phosphate 1-epimerase OS=Arabidopsis thaliana OX=3702 GN=At4g25900 PE=1 SV=1	0.00803103	0.0215395	0.00135802	0.0141173	0.00395266	0.0188359	0.00519853	0.0147125
Q940H6	Serine/threonine-protein kinase SRK2E OS=Arabidopsis thaliana OX=3702 GN=SRK2E PE=1 SV=1	0.000326087	0.00135926	0	0	0.000348581	0.000838965	0.000763128	0.00299627
Q940I2	Thioredoxin family protein OS=Arabidopsis thaliana OX=3702 GN=MED24.18 PE=1 SV=1	0.00555321	0	0.00540781	0	0.00501817	0	0.0106287	0
Q940J8	Pectin acetylesterase 7 OS=Arabidopsis thaliana OX=3702 GN=PAE7 PE=2 SV=1	0.0183229	0.0275517	0.0153563	0.0246595	0.0156847	0.0303768	0.0194549	0.0177885
Q940K0	Disease resistance protein UNI OS=Arabidopsis thaliana OX=3702 GN=UNI PE=1 SV=2	0	0	0	0	0	0	0.000148133	0.00013411
Q940M2	Alanine--glyoxylate aminotransferase 2 homolog 1, mitochondrial OS=Arabidopsis thaliana OX=3702 GN=AGT2 PE=1 SV=1	0	0.00391092	0	0.00209712	0	0.00224506	0	0.0019427
Q940M8	3-oxo-5-alpha-steroid 4-dehydrogenase (DUF1295) OS=Arabidopsis thaliana OX=3702 GN=At1g73650 PE=1 SV=1	0.000739744	0.00119734	0	0	0.000878025	0.00052363	0.00149547	0.00049543
Q940N7	AT4g05150/C17L7_70 OS=Arabidopsis thaliana OX=3702 GN=At4g05150 PE=1 SV=1	0	0.000676339	0	0	0	0.000212425	0	0.00065659
Q940P0	RAB6-interacting golgin OS=Arabidopsis thaliana OX=3702 GN=At5g03660 PE=1 SV=1	0.000682333	0.00284422	0	0.000545971	0	0.00148425	0	0.00166098
Q940P8	T-complex protein 1 subunit beta OS=Arabidopsis thaliana OX=3702 GN=CCT2 PE=1 SV=1	0.00419718	0.0152579	0.00388341	0.00869383	0.00441536	0.0120547	0.00401605	0.0180739
Q940S0	Transmembrane 9 superfamily member 2 OS=Arabidopsis thaliana OX=3702 GN=TMN2 PE=2 SV=1	0.000585212	0.00100212	0.000186727	0.000163524	0.000213152	0.00137922	0.000244192	0.000730435
Q940S3	UDP-N-acetylglucosamine diphosphorylase 1 OS=Arabidopsis thaliana OX=3702 GN=GLCNAC1PUT1 PE=1 SV=1	0	0.000666872	0.000219303	0.000575341	0	0.000198606	0	0
Q940S5	Coatomer subunit zeta-1 OS=Arabidopsis thaliana OX=3702 GN=At1g60970 PE=2 SV=1	0.000630789	0.00206909	0	0	0.000645354	0.0014507	0.00343439	0.00392834
Q940S9	TBCC domain-containing protein 1 OS=Arabidopsis thaliana OX=3702 GN=At3g57890 PE=1 SV=1	0.000181794	0.00198613	0.000741391	0.00172045	0	0.00213002	0.0001972	0.00196067
Q940U6	Protein FLUORESCENT IN BLUE LIGHT, chloroplastic OS=Arabidopsis thaliana OX=3702 GN=FLU PE=1 SV=1	0.000373556	0	0.0010341	0	0.00157372	0	0.00397734	0
Q940V1	AT4g39960/T5J17_130 OS=Arabidopsis thaliana OX=3702 GN=DJA5 PE=1 SV=1	0	0.000484487	0	0	0.000277872	0.000566397	0.000323405	0
Q940X7	RING-box protein 1a OS=Arabidopsis thaliana OX=3702 GN=RBX1A PE=1 SV=1	0	0.00315124	0.000938544	0	0	0.00128689	0	0.00344554
Q940X9	La-related protein 1A OS=Arabidopsis thaliana OX=3702 GN=LARP1A PE=1 SV=1	0.00014291	0.000450177	0	0	0	0.000367682	0.00050946	0.00125224
Q940Y1	Oxysterol-binding protein-related protein 2A OS=Arabidopsis thaliana OX=3702 GN=ORP2A PE=2 SV=1	0.000153062	0	0	0	0	0.000145523	0.000151622	0.00317602
Q940Y3	AT-rich interactive domain-containing protein 3 OS=Arabidopsis thaliana OX=3702 GN=ARID3 PE=1 SV=1	0	0.00172953	0.00039984	0.00927849	0.00202186	0.0219086	0.000867638	0.0427837
Q940Y9	Putative ion channel POLLUX-like 2 OS=Arabidopsis thaliana OX=3702 GN=At5g43745 PE=2 SV=1	0	0	0	0	0.000291844	0	0.000161188	0
Q940Z5	Phenolic glucoside malonyltransferase 1 OS=Arabidopsis thaliana OX=3702 GN=PMAT1 PE=1 SV=1	0.000251692	0.000256299	0	0.000635515	0	0	0.00028079	0.000254208
Q941A0	Succinate dehydrogenase subunit 4, mitochondrial OS=Arabidopsis thaliana OX=3702 GN=SDH4 PE=1 SV=1	0	0.00277979	0	0.00332226	0	0.000671038	0	0.00275608
Q941A6	Succinate dehydrogenase subunit 6, mitochondrial OS=Arabidopsis thaliana OX=3702 GN=SDH6 PE=1 SV=1	0	0.00747509	0.000730385	0.00278072	0	0.00391446	0.00238723	0.00598576
Q941A7	AT4g20760/F21C20_110 OS=Arabidopsis thaliana OX=3702 GN=At4g20750 PE=1 SV=1	0	0	0	0	0	0.000340023	0.000485107	0
Q941B2	At1g09870/F21M12_26 OS=Arabidopsis thaliana OX=3702 GN=At1g09870 PE=1 SV=1	0	0.00064256	0	0.000805975	0.000263739	0	0	0.00193708
Q941D3	Probable plastid-lipid-associated protein 8, chloroplastic OS=Arabidopsis thaliana OX=3702 GN=PAP8 PE=1 SV=1	0.00424338	0	0.00131496	0	0.00105711	0	0.00731438	0.000430853
Q941E5	AT3g50680/T3A5_60 OS=Arabidopsis thaliana OX=3702 GN=At3g50685 PE=1 SV=1	0.00714826	0.00121976	0.00613768	0.000628408	0.00616387	0	0.00547749	0.000651734
Q941L3	Protein BONZAI 1 OS=Arabidopsis thaliana OX=3702 GN=BON1 PE=1 SV=2	0	0.00358066	0.000182145	0.00189034	0	0.00239967	0	0.00380607
Q941R6	MLP-like protein 31 OS=Arabidopsis thaliana OX=3702 GN=MLP31 PE=2 SV=2	0.00189991	0.145237	0.00438613	0.179896	0.00290816	0.140017	0.0022763	0.155026
Q941R7	Major latex-like protein OS=Arabidopsis thaliana OX=3702 GN=MLP15 PE=1 SV=1	0	0.00697714	0	0.00488798	0	0.00161493	0	0.00196977
Q943Z6	Signal recognition particle 19 kDa protein OS=Arabidopsis thaliana OX=3702 GN=SRP19 PE=1 SV=1	0.000814094	0.00169673	0	0	0	0.00209452	0.000908209	0.00263532
Q944A2	Alba DNA/RNA-binding protein OS=Arabidopsis thaliana OX=3702 GN=At1g20220 PE=1 SV=1	0	0.000399432	0	0	0	0.000482072	0	0.00343891
Q944A7	Serine/threonine-protein kinase BSK1 OS=Arabidopsis thaliana OX=3702 GN=BSK1 PE=1 SV=1	0.000652072	0.00396275	0.000851081	0.00173636	0	0.00317433	0.00112939	0.00748247
Q944B0	Peptidyl-prolyl cis-trans isomerase FKBP16-1, chloroplastic OS=Arabidopsis thaliana OX=3702 GN=FKBP16-1 PE=2 SV=1	0	0	0	0.000456295	0	0	0.00192485	0
Q944G9	Fructose-bisphosphate aldolase 2, chloroplastic OS=Arabidopsis thaliana OX=3702 GN=FBA2 PE=1 SV=2	0.474043	0.00426243	0.486704	0.00323749	0.479912	0.0063138	0.493786	0.00239085
Q944H0	Phosphomethylethanolamine N-methyltransferase OS=Arabidopsis thaliana OX=3702 GN=NMT2 PE=1 SV=2	0	0.0169708	0.000214419	0.0107986	0	0.0220692	0.00141969	0.023368
Q944I4	D-glycerate 3-kinase, chloroplastic OS=Arabidopsis thaliana OX=3702 GN=GLYK PE=1 SV=2	0.0165505	0.000211319	0.0206467	0.000217738	0.0210772	0.0004523	0.0162129	0
Q944I5	AT5g08190/T22D6_130 OS=Arabidopsis thaliana OX=3702 GN=NF-YB12 PE=1 SV=1	0	0	0	0.000593901	0	0	0.000807916	0
Q944J2	At4g29227 OS=Arabidopsis thaliana OX=3702 GN=At4g28706 PE=1 SV=1	0.00330468	0	0.00108615	0.000247602	0.00244861	0	0.00520404	0
Q944K2	Dolichyl-diphosphooligosaccharide--protein glycosyltransferase 48 kDa subunit OS=Arabidopsis thaliana OX=3702 GN=OST48 PE=2 SV=1	0.00155925	0.00773286	0.000731206	0.00547184	0.00288493	0.00788972	0.00550987	0.00983202
Q944L8	Pyridoxal phosphate homeostasis protein OS=Arabidopsis thaliana OX=3702 GN=At1g11930 PE=1 SV=1	0.000893748	0.000957297	0	0	0.00049977	0	0.000987864	0.00148686
Q944P7	Leucine aminopeptidase 2, chloroplastic OS=Arabidopsis thaliana OX=3702 GN=LAP2 PE=2 SV=2	0.0217351	0.0233108	0.0178726	0.0162632	0.0220772	0.023097	0.0246156	0.0266658
Q944Q6	Expressed protein OS=Arabidopsis thaliana OX=3702 GN=At2g14835 PE=1 SV=1	0	0	0	0	0	0	0	0.000494224
Q944S8	At4g21108/At4g21108 OS=Arabidopsis thaliana OX=3702 GN=At4g21105 PE=1 SV=1	0	0.00325601	0	0.0116847	0	0.00372323	0	0.00211286
Q945K7	Isocitrate dehydrogenase [NAD] catalytic subunit 5, mitochondrial OS=Arabidopsis thaliana OX=3702 GN=IDH5 PE=1 SV=1	0.00450958	0.0221117	0.00286399	0.0204252	0.00637292	0.0260997	0.0062053	0.0333023
Q945K9	AT4g34150/F28A23_90 OS=Arabidopsis thaliana OX=3702 GN=At4g34150 PE=1 SV=1	0	0	0.000448373	0	0	0.00103957	0	0
Q945M1	NADH dehydrogenase [ubiquinone] 1 beta subcomplex subunit 9 OS=Arabidopsis thaliana OX=3702 GN=CIB22 PE=1 SV=1	0.00095427	0.0151703	0.00271947	0.00743146	0.000976304	0.0147879	0.00934497	0.0146208
Q945P1	Ricin B-like lectin EULS3 OS=Arabidopsis thaliana OX=3702 GN=EULS3 PE=1 SV=1	0	0.00408913	0	0.000610763	0	0.0038412	0	0.00227056
Q945P8	Sm-like protein LSM1A OS=Arabidopsis thaliana OX=3702 GN=LSM1A PE=1 SV=1	0	0.00079066	0	0	0	0	0	0
Q945Q1	Cysteine proteinase inhibitor 1 OS=Arabidopsis thaliana OX=3702 GN=CYS1 PE=1 SV=2	0.0291325	0.0724084	0.0574797	0.0917442	0.0591012	0.0980084	0.0340162	0.0750161
Q945Q5	At2g30700/T11J7.9 OS=Arabidopsis thaliana OX=3702 GN=At2g30695 PE=1 SV=1	0.000593185	0	0	0	0.000624164	0	0.0013882	0
Q948K6	Ras-related protein RABG1 OS=Arabidopsis thaliana OX=3702 GN=RABG1 PE=2 SV=1	0.00163024	0.00328355	0.00266081	0.0146824	0.00458706	0.00819216	0.00293476	0.0034345
Q948K8	Ras-related protein RABG3a OS=Arabidopsis thaliana OX=3702 GN=RABG3A PE=2 SV=1	0.00263103	0.00332414	0.0031119	0.00147035	0.00122645	0.00244804	0.00224915	0.00152036
Q949M9	ATPase GET3A OS=Arabidopsis thaliana OX=3702 GN=GET3A PE=1 SV=1	0	0.000272978	0	0	0	0.000594459	0	0.00149345
Q949P2	Probable cytosolic oligopeptidase A OS=Arabidopsis thaliana OX=3702 GN=CYOP PE=1 SV=1	0.00207132	0.0105706	0.00212428	0.00732188	0.00231644	0.0059386	0.00354574	0.0186214
Q949P3	Damage-control phosphatase At2g17340 OS=Arabidopsis thaliana OX=3702 GN=At2g17340 PE=1 SV=1	0.00268371	0.00127366	0.000875499	0	0.000661222	0.000689862	0.00375172	0.00032486
Q949Q5	Photosystem I subunit O OS=Arabidopsis thaliana OX=3702 GN=PSAO PE=1 SV=1	0.00157654	0	0.001504	0	0.00178853	0	0.00181344	0
Q949Q7	Serine carboxypeptidase-like 29 OS=Arabidopsis thaliana OX=3702 GN=SCPL29 PE=2 SV=1	0.000709919	0.00912883	0.000450998	0.00516945	0	0.00486575	0.000235898	0.00371807
Q949R4	Extradiol ring-cleavage dioxygenase OS=Arabidopsis thaliana OX=3702 GN=LIGB PE=2 SV=1	0	0.000467736	0	0.000351126	0	0.000564508	0	0.00044321
Q949R9	Mitochondrial pyruvate carrier 1 OS=Arabidopsis thaliana OX=3702 GN=MPC1 PE=3 SV=1	0.00694731	0.0119252	0.00381413	0.0116033	0.00348244	0.0162517	0.00407551	0.00657766
Q949S6	NAD(P)-linked oxidoreductase superfamily protein OS=Arabidopsis thaliana OX=3702 GN=At1g14345 PE=1 SV=1	0.00230564	0	0.000537142	0	0.00127752	0	0.00395316	0
Q949S7	NAD(P)-binding Rossmann-fold superfamily protein OS=Arabidopsis thaliana OX=3702 GN=At5g15910 PE=1 SV=1	0	0.00136145	0	0	0	0.00112902	0	0.000630181
Q949U1	Dihomomethionine N-hydroxylase OS=Arabidopsis thaliana OX=3702 GN=CYP79F1 PE=1 SV=1	0.00146015	0	0.000607008	0.000193895	0.000916475	0	0.000992211	0
Q949U7	Peroxiredoxin-2E, chloroplastic OS=Arabidopsis thaliana OX=3702 GN=PRXIIE PE=1 SV=2	0.171226	0.0174292	0.228086	0.0121927	0.182115	0.017313	0.170267	0.0137607
Q949W6	Protein KAKU4 OS=Arabidopsis thaliana OX=3702 GN=KAKU4 PE=1 SV=1	0	0.000507269	0	0	0	0.000626196	0	0.00064576
Q949W8	Xylulose kinase 2 OS=Arabidopsis thaliana OX=3702 GN=XK2 PE=1 SV=1	0.00062087	0.00126992	0	0.000543161	0.000456321	0.00119248	0.00168773	0.0031899
Q949X7	Diaminopimelate decarboxylase 1, chloroplastic OS=Arabidopsis thaliana OX=3702 GN=LYSA1 PE=1 SV=1	0.00259329	0.00855385	0.0006602	0.00496113	0.00130415	0.0042161	0.00302146	0.00961708
Q949X9	Multicopper oxidase LPR2 OS=Arabidopsis thaliana OX=3702 GN=LPR2 PE=2 SV=1	0.00192005	0.00199281	0.00148424	0.00171834	0.00189002	0.00192629	0.0014996	0.00190304
Q949Y0	Ubiquitin carboxyl-terminal hydrolase 6 OS=Arabidopsis thaliana OX=3702 GN=UBP6 PE=1 SV=1	0.000692658	0.00381961	0.000448191	0.00122117	0.00227097	0.00224377	0.0015808	0.00186984
Q949Y3	Bifunctional purple acid phosphatase 26 OS=Arabidopsis thaliana OX=3702 GN=PAP26 PE=1 SV=1	0.00389178	0.00974052	0.00159754	0.00834934	0.00146805	0.0110359	0.00590219	0.00994148
Q94A06	Mitogen-activated protein kinase kinase 1 OS=Arabidopsis thaliana OX=3702 GN=MKK1 PE=1 SV=2	0	0.000694987	0	0.000280476	0	0.000428962	0	0
Q94A16	Peptidyl-prolyl cis-trans isomerase CYP21-3, mitochondrial OS=Arabidopsis thaliana OX=3702 GN=CYP21-3 PE=2 SV=2	0	0.00106968	0	0.000453546	0.000548635	0.000660228	0.00062853	0.00335415
Q94A18	ABC transporter G family member 29 OS=Arabidopsis thaliana OX=3702 GN=ABCG29 PE=2 SV=2	7.35648e-05	0.00145025	7.43502e-05	0.000561131	0	0.000714274	7.9799e-05	0.000887394
Q94A28	Aconitate hydratase 2, mitochondrial OS=Arabidopsis thaliana OX=3702 GN=ACO2 PE=1 SV=3	0.00583881	0.0266133	0.00314625	0.0206295	0.00525389	0.0221629	0.00775223	0.0203148
Q94A32	Protein FATTY ACID EXPORT 2, chloroplastic OS=Arabidopsis thaliana OX=3702 GN=FAX2 PE=2 SV=1	0.0041625	0.00327813	0.000900117	0.00210006	0.00153689	0.00299486	0.00500314	0.00371116
Q94A40	Coatomer subunit alpha-1 OS=Arabidopsis thaliana OX=3702 GN=At1g62020 PE=2 SV=2	0.000736776	0.00503537	0.000537122	0.00392901	0.000921313	0.0050443	0.00249179	0.00579535
Q94A41	Alpha-amylase 3, chloroplastic OS=Arabidopsis thaliana OX=3702 GN=AMY3 PE=1 SV=1	0.000243311	0.00014185	0.000354312	0	0	0	0.000148467	0
Q94A52	Eukaryotic initiation factor 4A-III homolog OS=Arabidopsis thaliana OX=3702 GN=EIF4A3 PE=1 SV=2	0.00222723	0.00910076	0.00209584	0.00606201	0.00210217	0.0085003	0.00219855	0.0115903
Q94A65	Rhodanese-like domain-containing protein 14, chloroplastic OS=Arabidopsis thaliana OX=3702 GN=At4g27700 PE=2 SV=1	0.0242473	0	0.0209875	0.000432169	0.0142345	0	0.0295486	0
Q94A68	Uncharacterized oxidoreductase At1g06690, chloroplastic OS=Arabidopsis thaliana OX=3702 GN=At1g06690 PE=1 SV=1	0.00182095	0	0.00141645	0	0.00130786	0	0.00321592	0.000449652
Q94A82	Nudix hydrolase 19, chloroplastic OS=Arabidopsis thaliana OX=3702 GN=NUDT19 PE=1 SV=1	0	0.000561702	0.000717522	0	0.000283581	0.000228986	0.00055025	0.00116653
Q94A94	Diaminopimelate decarboxylase 2, chloroplastic OS=Arabidopsis thaliana OX=3702 GN=LYSA2 PE=1 SV=1	0.00232538	0.0101843	0.00065345	0.004692	0.00152441	0.0051046	0.00299056	0.010403
Q94A97	Ubiquitin-conjugating enzyme E2 35 OS=Arabidopsis thaliana OX=3702 GN=UBC35 PE=1 SV=1	0	0.00286763	0	0.00513	0.00163657	0.00296583	0.00275042	0.00290454
Q94AA4	ATP-dependent 6-phosphofructokinase 3 OS=Arabidopsis thaliana OX=3702 GN=PFK3 PE=1 SV=1	0	0.00547135	0.000226479	0.00183338	0	0.00598703	0.000796008	0.00539384
Q94AD1	Putative DNA-binding protein At1g48610 OS=Arabidopsis thaliana OX=3702 GN=At1g48610 PE=1 SV=1	0.00434572	0.0246605	0	0.00626643	0.00299736	0.0126731	0.0112279	0.0347969
Q94AF2	ATP-dependent (S)-NAD(P)H-hydrate dehydratase OS=Arabidopsis thaliana OX=3702 GN=At5g19150 PE=1 SV=1	0	0.000329327	0	0.000285796	0	0.000416034	0	0.00177523
Q94AF6	Ribonucloprotein OS=Arabidopsis thaliana OX=3702 GN=At5g20160 PE=2 SV=1	0.00178439	0.0192744	0.000822499	0.0213236	0.00198927	0.00748706	0.000882777	0.0177867
Q94AF7	At2g07350/T13E11.12 OS=Arabidopsis thaliana OX=3702 GN=PFD1 PE=1 SV=1	0.00265665	0.00154348	0.00249638	0.00461685	0.000892403	0.00358928	0.00519922	0.00808088
Q94AG1	AT3g07470/F21O3_18 OS=Arabidopsis thaliana OX=3702 GN=At3g07470 PE=1 SV=1	0.017071	0.00975927	0.00690677	0.00589124	0.00665249	0.00391602	0.0120302	0.00737844
Q94AG2	Somatic embryogenesis receptor kinase 1 OS=Arabidopsis thaliana OX=3702 GN=SERK1 PE=1 SV=2	0.000166668	0.00113379	0.000345645	0.000480656	0.000384662	0.000653803	0.000355704	0.00165496
Q94AG6	S-adenosylmethionine carrier 1, chloroplastic/mitochondrial OS=Arabidopsis thaliana OX=3702 GN=SAMC1 PE=1 SV=1	0.00481896	0.00166139	0.00365274	0.00121496	0.00455744	0.00141045	0.00469928	0.000683685
Q94AH6	Cullin-1 OS=Arabidopsis thaliana OX=3702 GN=CUL1 PE=1 SV=1	0	0.00093444	0	0.000262522	0	0.000205762	0	0.000780612
Q94AH9	rRNA 2'-O-methyltransferase fibrillarin 2 OS=Arabidopsis thaliana OX=3702 GN=FIB2 PE=1 SV=2	0.00069441	0.00687174	0	0.00689946	0.000751293	0.0071938	0.00168635	0.00836549
Q94AI6	Exocyst complex component SEC6 OS=Arabidopsis thaliana OX=3702 GN=SEC6 PE=1 SV=1	0	0.00172477	0	0.000383065	0	0.000745319	0.000192236	0.000800447
Q94AI7	Protein TOPLESS OS=Arabidopsis thaliana OX=3702 GN=TPL PE=1 SV=1	0	0.000976398	0	9.2233e-05	0.000227128	0.00102944	0.00049989	0.00138793
Q94AI8	Expp1 protein OS=Arabidopsis thaliana OX=3702 GN=At3g11800 PE=1 SV=1	0	0.0004114	0	0.00117099	0	0.00143689	0	0.00106869
Q94AJ5	Probable polygalacturonase At1g80170 OS=Arabidopsis thaliana OX=3702 GN=At1g80170 PE=1 SV=1	0.000234612	0	0	0	0.000257269	0	0	0
Q94AL6	Excitatory amino acid transporter OS=Arabidopsis thaliana OX=3702 GN=At4g20150 PE=1 SV=1	0	0.00296801	0	0.00594822	0	0.00317006	0.00317972	0
Q94AM1	Organellar oligopeptidase A, chloroplastic/mitochondrial OS=Arabidopsis thaliana OX=3702 GN=OOP PE=1 SV=1	0.00241503	0.00741172	0.00214679	0.0056379	0.00205572	0.00410616	0.00389233	0.0133618
Q94AM9	Polyadenylate-binding protein-interacting protein 4 OS=Arabidopsis thaliana OX=3702 GN=CID4 PE=2 SV=1	0	0.000211464	0	0	0.000212078	0	0.000242961	0.000284906
Q94AP3	Protein WALLS ARE THIN 1 OS=Arabidopsis thaliana OX=3702 GN=WAT1 PE=1 SV=1	0	0.00158836	0	0.00105973	0	0.0011711	0.000338536	0.00309121
Q94AQ8	Photosynthetic NDH subunit of subcomplex B 2, chloroplastic OS=Arabidopsis thaliana OX=3702 GN=PNSB2 PE=2 SV=1	0.00291427	0	0.00335696	0	0.00248682	0	0.00754728	0
Q94AR8	3-isopropylmalate dehydratase large subunit, chloroplastic OS=Arabidopsis thaliana OX=3702 GN=IIL1 PE=1 SV=1	0.0185193	0.0242044	0.0135283	0.0182225	0.0139811	0.0267452	0.0172187	0.0119911
Q94AT1	Probable protein phosphatase 2C 76 OS=Arabidopsis thaliana OX=3702 GN=At5g53140 PE=2 SV=1	0.000262758	0.00245715	0.000501333	0.00143689	0	0.00132346	0.00188421	0.00406004
Q94AU3	Expressed protein OS=Arabidopsis thaliana OX=3702 GN=At2g21385 PE=1 SV=1	0.00102655	0	0.00160223	0	0.00114799	0	0.00141515	0
Q94AU7	Gamma carbonic anhydrase 3, mitochondrial OS=Arabidopsis thaliana OX=3702 GN=GAMMACA3 PE=1 SV=1	0.000861284	0.0124638	0.00247097	0.00893022	0.000970523	0.0138165	0.00163106	0.00709403
Q94AW8	Chaperone protein dnaJ 3 OS=Arabidopsis thaliana OX=3702 GN=ATJ3 PE=1 SV=2	0.00271404	0.00865286	0.00205319	0.00499048	0.00267213	0.00549381	0.00607709	0.0111648
Q94AX4	D-lactate dehydrogenase [cytochrome], mitochondrial OS=Arabidopsis thaliana OX=3702 GN=DLD PE=1 SV=1	0	0.00016995	0	0.000183978	0	0.000452865	0.000232258	0
Q94AZ4	Probable calcium-binding protein CML13 OS=Arabidopsis thaliana OX=3702 GN=CML13 PE=2 SV=1	0.0172099	0.030884	0.0145381	0.0267152	0.0166575	0.0256932	0.0107184	0.0282577
Q94AZ5	Alanine-tRNA ligase OS=Arabidopsis thaliana OX=3702 GN=At2g45060 PE=1 SV=1	0	0.00343986	0	0.000383513	0	0.00132977	0.00124627	0.00327455
Q94B35	4-hydroxy-3-methylbut-2-enyl diphosphate reductase, chloroplastic OS=Arabidopsis thaliana OX=3702 GN=ISPH PE=1 SV=1	0.000699947	0	0.000923359	0	0.00160932	0	0.00106989	0
Q94B38	Glucose-6-phosphate/phosphate translocator 2, chloroplastic OS=Arabidopsis thaliana OX=3702 GN=GPT2 PE=2 SV=2	0	0.00254938	0	0.00102409	0	0.00066179	0	0.00155138
Q94B60	ATP-dependent Clp protease proteolytic subunit 4, chloroplastic OS=Arabidopsis thaliana OX=3702 GN=CLPP4 PE=1 SV=1	0.0280477	0.00647166	0.0284786	0.00540102	0.0276535	0.00365975	0.0456984	0.0072046
Q94B78	Glycine dehydrogenase (decarboxylating) 1, mitochondrial OS=Arabidopsis thaliana OX=3702 GN=GLDP1 PE=1 SV=2	0.0320689	0.000572834	0.0294267	0.000486215	0.0363493	0.00148323	0.030995	0.00104595
Q94BN2	Spermine synthase OS=Arabidopsis thaliana OX=3702 GN=SPMS PE=1 SV=1	0.000601162	0.000603247	0	0.00053967	0.000318182	0.000279376	0.00070719	0.000332099
Q94BP3	Long-chain-alcohol oxidase FAO4B OS=Arabidopsis thaliana OX=3702 GN=FAO4B PE=2 SV=2	0	0.000657822	0	0.000401618	0	0.000612831	0	0.000556373
Q94BQ2	26S proteasome regulatory subunit 8 homolog B OS=Arabidopsis thaliana OX=3702 GN=RPT6B PE=1 SV=1	0.00553949	0.0163519	0.00692336	0.010378	0.00494103	0.0160064	0.00612993	0.0176526
Q94BR1	MA3 DOMAIN-CONTAINING TRANSLATION REGULATORY FACTOR 1 OS=Arabidopsis thaliana OX=3702 GN=MRF1 PE=1 SV=1	0.000157205	0.00164822	0.000315522	0.00113213	0.000833833	0.00158363	0.000348555	0.00314404
Q94BR2	Aluminum induced protein with YGL and LRDR motifs OS=Arabidopsis thaliana OX=3702 GN=AILP1 PE=1 SV=1	0.00671858	0.00191639	0.00325692	0.000859493	0.00639897	0.00307606	0.00377837	0.00235149
Q94BR4	Pre-mRNA-processing factor 19 homolog 1 OS=Arabidopsis thaliana OX=3702 GN=PRP19A PE=1 SV=1	0	0.00184532	0	0.000560286	0	0.00126343	0.000251798	0.00244933
Q94BS2	Protein MET1, chloroplastic OS=Arabidopsis thaliana OX=3702 GN=MET1 PE=1 SV=1	0.0368508	0	0.0173541	0	0.0361907	0	0.0229606	0.000506026
Q94BS7	SPla/RYanodine receptor (SPRY) domain-containing protein OS=Arabidopsis thaliana OX=3702 GN=At4g09330 PE=1 SV=1	0.00302948	0.00561687	0.000247759	0.000444243	0.000560168	0.00139226	0.00620452	0
Q94BT0	Sucrose-phosphate synthase 1 OS=Arabidopsis thaliana OX=3702 GN=SPS1 PE=1 SV=1	0.000218985	0.000587014	0.000207122	9.5195e-05	0.00024413	0.000246189	0.000789006	0
Q94BT2	Auxin-induced in root cultures protein 12 OS=Arabidopsis thaliana OX=3702 GN=AIR12 PE=1 SV=3	0.00308762	0.0076136	0.00305464	0.00475883	0.000954023	0.0065852	0.00388269	0.00259768
Q94BT9	Copper transport protein ATX1 OS=Arabidopsis thaliana OX=3702 GN=ATX1 PE=1 SV=2	0.0256244	0.0646746	0.0195862	0.125105	0.00981201	0.0841764	0.0494535	0.0476691
Q94BU8	Guanosine deaminase OS=Arabidopsis thaliana OX=3702 GN=GSDA PE=1 SV=1	0.000563068	0.0055784	0.00056062	0.00276499	0.000671398	0.00556723	0.000590915	0.00353846
Q94BV4	DEAD-box ATP-dependent RNA helicase 6 OS=Arabidopsis thaliana OX=3702 GN=RH6 PE=2 SV=2	0.000617756	0.00263753	0.00102468	0.00204127	0.00112752	0.0033833	0.00143205	0.00393805
Q94BV7	External alternative NAD(P)H-ubiquinone oxidoreductase B2, mitochondrial OS=Arabidopsis thaliana OX=3702 GN=NDB2 PE=1 SV=1	0	0.00459935	0	0.00138677	0	0.00583827	0.00169448	0.00615522
Q94BY2	At1g65820/F1E22_4 OS=Arabidopsis thaliana OX=3702 GN=At1g65820 PE=1 SV=1	0.00233051	0.0323645	0.00438004	0.0262267	0.00424144	0.0205283	0.0112997	0.0161908
Q94BY3	Translocon-associated protein subunit beta OS=Arabidopsis thaliana OX=3702 GN=MUA22.2 PE=1 SV=1	0.00569564	0.00820556	0.00606197	0.0086347	0.00828531	0.00549481	0.0022613	0.00333509
Q94BZ0	At1g50450/F11F12_20 OS=Arabidopsis thaliana OX=3702 GN=At1g50450 PE=1 SV=1	0.000275803	0	0	0	0.000266887	0	0.000675523	0
Q94C12	NADH dehydrogenase [ubiquinone] 1 beta subcomplex subunit 10-B OS=Arabidopsis thaliana OX=3702 GN=At3g18410 PE=1 SV=1	0	0.00786476	0	0.00829569	0	0.00953449	0	0.0111003
Q94C48	Protein WVD2-like 5 OS=Arabidopsis thaliana OX=3702 GN=WDL5 PE=1 SV=1	0.000252536	0.000506657	0	0.000221524	0	0.000231869	0	0
Q94C53	DDRGK domain-containing protein 1 OS=Arabidopsis thaliana OX=3702 GN=At4g27120 PE=2 SV=1	0	0.000422218	0	0	0	0.000509572	0.000485107	0.000568855
Q94C57	UDP-glucosyl transferase 73B2 OS=Arabidopsis thaliana OX=3702 GN=UGT73B2 PE=1 SV=1	0	0.000448376	0	0.000616698	0	0.000531625	0	0.00035097
Q94C59	Patellin-4 OS=Arabidopsis thaliana OX=3702 GN=PATL4 PE=1 SV=2	0.00255719	0.011038	0.00237098	0.00439161	0.00275772	0.00826634	0.00520075	0.0177779
Q94C69	Cold shock domain-containing protein 3 OS=Arabidopsis thaliana OX=3702 GN=CSP3 PE=1 SV=1	0.000392172	0.00474317	0	0.00298694	0.000419223	0.00505437	0.000917782	0.00896172
Q94C74	Serine hydroxymethyltransferase 2, mitochondrial OS=Arabidopsis thaliana OX=3702 GN=SHM2 PE=1 SV=2	0.03867	0.000867378	0.0201177	0.00173901	0.0302743	0.00313521	0.0273078	0.00125331
Q94C86	Pectin lyase-like superfamily protein OS=Arabidopsis thaliana OX=3702 GN=At3g16850 PE=1 SV=1	0.000245384	0	0	0.000218216	0	0	0.000488604	0
Q94CB1	Probable pectinesterase/pectinesterase inhibitor 25 OS=Arabidopsis thaliana OX=3702 GN=PME25 PE=2 SV=1	0.000336568	0.00147869	0.000357829	0.00123993	0.00020066	0.00372766	0.000359151	0.00198992
Q94CC6	Prolyl carboxypeptidase like protein OS=Arabidopsis thaliana OX=3702 GN=At4g36195 PE=1 SV=1	0.00113949	0.00700538	0.000442681	0.00386208	0	0.00563388	0.00204331	0.00666006
Q94CD1	Omega-hydroxypalmitate O-feruloyl transferase OS=Arabidopsis thaliana OX=3702 GN=HHT1 PE=1 SV=1	0	0.00296415	0	0.00110287	0	0.00191355	0	0.00327133
Q94CD8	Glucan endo-1,3-beta-glucosidase 4 OS=Arabidopsis thaliana OX=3702 GN=At3g13560 PE=2 SV=1	0	0.000487179	0	0	0	0.000902095	0.000286261	0.000907447
Q94CE3	Beta carbonic anhydrase 5, chloroplastic OS=Arabidopsis thaliana OX=3702 GN=BCA5 PE=2 SV=1	0	0	0	0	0.000419223	0.000504494	0	0
Q94CE4	Beta carbonic anhydrase 4 OS=Arabidopsis thaliana OX=3702 GN=BCA4 PE=1 SV=1	0.00604635	0.00320587	0.00270306	0.00674901	0.00582253	0.00346854	0.00724825	0.00313147
Q94CE5	Gamma-aminobutyrate transaminase POP2, mitochondrial OS=Arabidopsis thaliana OX=3702 GN=POP2 PE=1 SV=1	0.0130569	0.035002	0.0131504	0.0446388	0.0111741	0.039159	0.0107517	0.0294476
Q94CJ5	Protein RETICULATA-RELATED 4, chloroplastic OS=Arabidopsis thaliana OX=3702 GN=RER4 PE=2 SV=1	0.00212078	0.00853458	0.000272746	0.00284957	0.0019363	0.00422985	0.00518658	0.00843247
Q94CK1	At5g12410 OS=Arabidopsis thaliana OX=3702 GN=At5g12410 PE=1 SV=1	0	0.000319693	0	0	0	0	0	0.000317084
Q94EG6	Uncharacterized protein At5g02240 OS=Arabidopsis thaliana OX=3702 GN=At5g02240 PE=1 SV=1	0.0255919	0.00813899	0.0212219	0.00389703	0.0268512	0.00241206	0.0392783	0.00631059
Q94F00	Phosphatase IMPL1, chloroplastic OS=Arabidopsis thaliana OX=3702 GN=IMPL1 PE=1 SV=2	0.00181702	0	0.00230541	0	0.00166381	0	0.00226854	0
Q94F08	HIPL2 protein OS=Arabidopsis thaliana OX=3702 GN=HIPL2 PE=2 SV=2	0	0.00205048	0	0.00253992	0	0.00213693	0	0.00270537
Q94F09	Protein disulfide-isomerase 5-2 OS=Arabidopsis thaliana OX=3702 GN=PDIL5-2 PE=1 SV=1	0	0.00306894	0	0.000914188	0.000291911	0.00138048	0.0006571	0.0036601
Q94F10	Transmembrane protein, putative (DUF1118) OS=Arabidopsis thaliana OX=3702 GN=At1g74730 PE=1 SV=1	0.00059618	0	0	0	0	0	0.000570684	0
Q94F20	At5g25460 OS=Arabidopsis thaliana OX=3702 GN=DGR2 PE=1 SV=1	0.0241099	0.0637	0.0226771	0.0562132	0.0275516	0.025667	0.0311409	0.0306782
Q94F26	Protein phosphatase methylesterase 1 OS=Arabidopsis thaliana OX=3702 GN=T5L19.180 PE=1 SV=1	0	0.00132169	0	0	0	0	0	0.000751138
Q94F47	Ubiquitin-conjugating enzyme E2 28 OS=Arabidopsis thaliana OX=3702 GN=UBC28 PE=1 SV=1	0.00462977	0.0129347	0.000746908	0.00869204	0.00162442	0.00613391	0.000763482	0.00836766
Q94F49	Probable histone H2A.5 OS=Arabidopsis thaliana OX=3702 GN=At5g27670 PE=1 SV=1	0.0205098	0.0158464	0.063626	0.0476536	0.0277437	0.0450467	0.0123042	0.030859
Q94F50	AT5g48790/K24G6_12 OS=Arabidopsis thaliana OX=3702 GN=At5g48790 PE=1 SV=1	0.00318098	0.000380394	0.00137832	0	0.00315136	0	0.00195375	0
Q94F62	BRASSINOSTEROID INSENSITIVE 1-associated receptor kinase 1 OS=Arabidopsis thaliana OX=3702 GN=BAK1 PE=1 SV=2	0.000169378	0.00134768	0.000351265	0.000488471	0.000185736	0.000664435	0.000361487	0.00215137
Q94F88	DNA (cytosine-5)-methyltransferase CMT3 OS=Arabidopsis thaliana OX=3702 GN=CMT3 PE=1 SV=2	0.000140696	0.000120625	0.000511235	0	0.000449176	0.000120771	0.000172302	0
Q94FY7	Tocopherol cyclase, chloroplastic OS=Arabidopsis thaliana OX=3702 GN=VTE1 PE=1 SV=1	0.0016198	0	0.000655211	0	0.000780355	0	0.00209606	0
Q94IB8	Long chain base biosynthesis protein 1 OS=Arabidopsis thaliana OX=3702 GN=LCB1 PE=1 SV=1	0	0.000510426	0	0	0	0.000315047	0	0.000351699
Q94II3	Probable methyltransferase PMT21 OS=Arabidopsis thaliana OX=3702 GN=ERD3 PE=2 SV=1	0	0	0	0	0	0.00017487	0	0
Q94II5	Adenine nucleotide alpha hydrolases-like superfamily protein OS=Arabidopsis thaliana OX=3702 GN=RD2 PE=1 SV=1	0.00528788	0.0292313	0.00446809	0.0209974	0.00513139	0.0351374	0.0117644	0.0295741
Q94IU8	Alpha/beta-Hydrolases superfamily protein OS=Arabidopsis thaliana OX=3702 GN=At5g19050 PE=1 SV=1	0	0.000266929	0	0	0	0	0	0.000469581
Q94JM0	AT5g66420/K1F13_7 OS=Arabidopsis thaliana OX=3702 GN=At5g66420 PE=1 SV=1	0.000668746	0.00572603	0.000817657	0.00392023	0.000541437	0.00379679	0.00292036	0.00773512
Q94JQ3	Serine hydroxymethyltransferase 3, chloroplastic OS=Arabidopsis thaliana OX=3702 GN=SHM3 PE=1 SV=2	0.000407972	0.0020663	0.000614766	0.000361548	0.000215931	0.00134656	0.00243149	0.00255185
Q94JQ4	Reactive Intermediate Deaminase A, chloroplastic OS=Arabidopsis thaliana OX=3702 GN=RIDA PE=1 SV=1	0.101037	0.0633092	0.113578	0.078751	0.0853997	0.0801311	0.0730742	0.0558175
Q94JQ7	At1g07830/F24B9_7 OS=Arabidopsis thaliana OX=3702 GN=At1g07830 PE=1 SV=1	0	0	0	0	0	0	0	0.00117721
Q94JS0	Cytochrome b-c1 complex subunit Rieske-1, mitochondrial OS=Arabidopsis thaliana OX=3702 GN=UCR1-1 PE=1 SV=1	0.00736383	0.0139855	0.0134884	0.0263983	0.010719	0.0277905	0.00953294	0.0211363
Q94JS4	24-methylenesterol C-methyltransferase 3 OS=Arabidopsis thaliana OX=3702 GN=SMT3 PE=2 SV=1	0	0.00105143	0	0	0	0	0	0
Q94JT5	Cyclase-like protein 2 OS=Arabidopsis thaliana OX=3702 GN=CYCLASE2 PE=2 SV=1	0	0.00452048	0	0.00183451	0	0.00223978	0	0.0034631
Q94JU3	COP9 signalosome complex subunit 7 OS=Arabidopsis thaliana OX=3702 GN=CSN7 PE=1 SV=1	0	0.000832945	0	0.000381878	0	0.0011681	0.000506501	0
Q94JV4	Protein translation factor SUI1 homolog 2 OS=Arabidopsis thaliana OX=3702 GN=At1g54290 PE=3 SV=1	0.00098805	0	0	0.0018018	0	0	0.000999959	0
Q94JX5	LIM domain-containing protein WLIM1 OS=Arabidopsis thaliana OX=3702 GN=WLIM1 PE=1 SV=1	0.000621283	0.00126531	0.000545867	0.0010716	0.000664138	0.000799224	0.00145396	0.00468778
Q94JX9	Nascent polypeptide-associated complex subunit alpha-like protein 2 OS=Arabidopsis thaliana OX=3702 GN=At3g49470 PE=2 SV=2	0.00413054	0.000553937	0.00747973	0	0.00399974	0.00145053	0.00570573	0.00102395
Q94JY0	Protein IN CHLOROPLAST ATPASE BIOGENESIS, chloroplastic OS=Arabidopsis thaliana OX=3702 GN=PAB PE=1 SV=1	0.00334953	0	0.0022935	0	0.00340688	0	0.0014718	0
Q94JY3	Alpha/beta-Hydrolases superfamily protein OS=Arabidopsis thaliana OX=3702 GN=MDB19.5 PE=1 SV=1	0.001806	0.00359113	0.00226374	0	0.00200356	0.0019061	0.0031637	0.00521156
Q94K05	T-complex protein 1 subunit theta OS=Arabidopsis thaliana OX=3702 GN=CCT8 PE=1 SV=1	0.00348851	0.0212414	0.00369791	0.0135061	0.00297186	0.0146317	0.00794763	0.0233637
Q94K07	Nucleosome assembly protein 1;3 OS=Arabidopsis thaliana OX=3702 GN=NAP1;3 PE=1 SV=1	0.000315625	0.0025375	0.000295568	0.00110223	0	0.00135114	0.000302127	0.00310636
Q94K30	AT1G01800 protein OS=Arabidopsis thaliana OX=3702 GN=At1g01800 PE=1 SV=1	0.0026122	0.00455646	0.00291858	0.00301361	0.00247966	0.00377556	0.00821061	0.00213143
Q94K48	ARM repeat superfamily protein OS=Arabidopsis thaliana OX=3702 GN=At3g62530 PE=1 SV=1	0	0.000543911	0.00194699	0	0.00114321	0	0.0041601	0.00218422
Q94K52	Polyketide cyclase/dehydrase and lipid transport superfamily protein OS=Arabidopsis thaliana OX=3702 GN=At1g02475 PE=1 SV=1	0.00265997	0.000574525	0	0	0	0	0	0
Q94K56	GrpE protein homolog OS=Arabidopsis thaliana OX=3702 GN=EMB1241 PE=1 SV=1	0.00793229	0.00281419	0.00456531	0.00180902	0.00580761	0.00219304	0.0195349	0.00110392
Q94K59	Phosphorylase superfamily protein OS=Arabidopsis thaliana OX=3702 GN=At4g24350 PE=1 SV=1	0.00366006	0	0.00159333	0	0.00291559	0	0.00473215	0
Q94K68	DUF1995 domain protein, putative (DUF1995) OS=Arabidopsis thaliana OX=3702 GN=At5g27560 PE=1 SV=1	0	0	0.000917036	0	0.000699227	0	0.00152768	0
Q94K71	CBBY-like protein OS=Arabidopsis thaliana OX=3702 GN=CBBY PE=1 SV=1	0.0180836	0	0.00841029	0	0.0140375	0	0.0182917	0
Q94K73	Phenylalanine--tRNA ligase, chloroplastic/mitochondrial OS=Arabidopsis thaliana OX=3702 GN=At3g58140 PE=1 SV=1	0.00265362	0	0.000241759	0	0.00114869	0.000244573	0.00335739	0.000334906
Q94K76	Curculin-like (Mannose-binding) lectin family protein OS=Arabidopsis thaliana OX=3702 GN=At5g18470 PE=1 SV=1	0	0.00119006	0	0.00263987	0	0.00250067	0.000273596	0.000498663
Q94K78	Cytochrome b-c1 complex subunit 10, mitochondrial OS=Arabidopsis thaliana OX=3702 GN=UCRY PE=1 SV=1	0.00207094	0.00887105	0.00194295	0.0260515	0.00668094	0.0106117	0.00484653	0.00687222
Q94K85	Cathepsin B-like protease 3 OS=Arabidopsis thaliana OX=3702 GN=CATHB3 PE=1 SV=1	0.000639814	0.00731823	0.000293259	0.00447491	0	0.00773204	0.00230851	0.00711641
Q94K88	Tetratricopeptide repeat (TPR)-like superfamily protein OS=Arabidopsis thaliana OX=3702 GN=AP22.13 PE=1 SV=1	0	0.000488636	0	0	0.000261059	0.000725753	0	0.00034455
Q94K97	30S ribosomal protein OS=Arabidopsis thaliana OX=3702 GN=At5g24490 PE=1 SV=1	0.0130248	0	0.0129601	0	0.0135599	0	0.0138537	0
Q94KD3	Vacuolar protein sorting-associated protein 52 A OS=Arabidopsis thaliana OX=3702 GN=VPS52 PE=1 SV=1	0	0.000170021	0	0.000277361	0	0.000214784	0	0.000168633
Q94KE3	Pyruvate kinase OS=Arabidopsis thaliana OX=3702 GN=At3g52990 PE=1 SV=1	0.00549866	0.02241	0.0042377	0.0219965	0.00375708	0.018391	0.00892656	0.0234695
Q94KI8	Two pore calcium channel protein 1 OS=Arabidopsis thaliana OX=3702 GN=TPC1 PE=1 SV=1	0.000152319	0.00218369	0.000721053	0.00132851	0.000516829	0.00117794	0.00199453	0.00413465
Q94L32	Putative glycylpeptide N-tetradecanoyltransferase 2 OS=Arabidopsis thaliana OX=3702 GN=NMT2 PE=5 SV=1	0	0.000292607	0	0.00022513	0.0002987	0.000353145	0.00033619	0
Q94LA9	Cyclase-like protein 3 OS=Arabidopsis thaliana OX=3702 GN=CYCLASE3 PE=2 SV=1	0.000819968	0.0163247	0	0.00991075	0.000465632	0.00379671	0.000533439	0.00522684
Q95748	NADH dehydrogenase [ubiquinone] iron-sulfur protein 3 OS=Arabidopsis thaliana OX=3702 GN=NAD9 PE=1 SV=2	0.00186385	0.0139276	0.00109997	0.00679677	0.000676005	0.0128906	0.00621376	0.00964549
Q96242	Allene oxide synthase, chloroplastic OS=Arabidopsis thaliana OX=3702 GN=CYP74A PE=1 SV=3	0.0183853	0.00209411	0.0123605	0.0011363	0.0113911	0.000586303	0.0226225	0.000460323
Q96243	Probable inorganic phosphate transporter 1-2 OS=Arabidopsis thaliana OX=3702 GN=PHT1-2 PE=2 SV=2	0	0.00482028	0	0.00113726	0	0.00204823	0	0.00184241
Q96247	Auxin transporter protein 1 OS=Arabidopsis thaliana OX=3702 GN=AUX1 PE=1 SV=1	0	0.000468094	0	0	0	0.000313098	0	0.000296237
Q96250	ATP synthase subunit gamma, mitochondrial OS=Arabidopsis thaliana OX=3702 GN=ATPC PE=1 SV=1	0.013085	0.035934	0.00925694	0.0448731	0.0155725	0.0343898	0.0105397	0.0219789
Q96251	ATP synthase subunit O, mitochondrial OS=Arabidopsis thaliana OX=3702 GN=At5g13450 PE=1 SV=2	0.0183767	0.0317201	0.0211666	0.0315537	0.0180731	0.0321604	0.0203858	0.0285174
Q96252	ATP synthase subunit delta', mitochondrial OS=Arabidopsis thaliana OX=3702 GN=At5g47030 PE=1 SV=1	0.0101749	0.011374	0.0100603	0.0145694	0.00641693	0.00671997	0.00890956	0.00733662
Q96253	ATP synthase subunit epsilon, mitochondrial OS=Arabidopsis thaliana OX=3702 GN=At1g51650 PE=1 SV=3	0.00148811	0.0229466	0	0.0141186	0.00163182	0.0167653	0.00932326	0.0270702
Q96254	Guanosine nucleotide diphosphate dissociation inhibitor 1 OS=Arabidopsis thaliana OX=3702 GN=GDI1 PE=1 SV=1	0.00247567	0.00896893	0.0024075	0.00890621	0.00281064	0.00744014	0.0070597	0.00919559
Q96255	Phosphoserine aminotransferase 1, chloroplastic OS=Arabidopsis thaliana OX=3702 GN=PSAT1 PE=1 SV=1	0.00778652	0.0183814	0.00550123	0.0174704	0.0057333	0.0253756	0.0081333	0.0173266
Q96262	Plasma membrane-associated cation-binding protein 1 OS=Arabidopsis thaliana OX=3702 GN=PCAP1 PE=1 SV=1	0.173819	0.314005	0.181974	0.338678	0.171382	0.261579	0.17181	0.232011
Q96266	Glutathione S-transferase F8, chloroplastic OS=Arabidopsis thaliana OX=3702 GN=GSTF8 PE=1 SV=3	0.102604	0.217635	0.089084	0.233168	0.0800319	0.235408	0.119064	0.234627
Q96282	Chloride channel protein CLC-c OS=Arabidopsis thaliana OX=3702 GN=CLC-C PE=1 SV=1	0	0.000278005	0	0	0	0	0	0.000153047
Q96283	Ras-related protein RABA2c OS=Arabidopsis thaliana OX=3702 GN=RABA2C PE=2 SV=4	0.0205917	0.0187509	0.0144556	0.0203267	0.0235496	0.0246962	0.0133588	0.0131529
Q96290	Monosaccharide-sensing protein 1 OS=Arabidopsis thaliana OX=3702 GN=MSSP1 PE=1 SV=2	0	0	0	0.000270541	0.000174988	0.000280993	0	0
Q96291	2-Cys peroxiredoxin BAS1, chloroplastic OS=Arabidopsis thaliana OX=3702 GN=BAS1 PE=1 SV=2	0.124233	0.0176808	0.0877265	0.0107732	0.0787528	0.0187168	0.192146	0.0193224
Q96292	Actin-2 OS=Arabidopsis thaliana OX=3702 GN=ACT2 PE=1 SV=1	0.133889	0.213849	0.0999212	0.239944	0.100832	0.189677	0.146346	0.177554
Q96293	Actin-8 OS=Arabidopsis thaliana OX=3702 GN=ACT8 PE=1 SV=2	0.133889	0.213849	0.0999212	0.239944	0.100832	0.189677	0.146346	0.177554
Q96299	14-3-3-like protein GF14 mu OS=Arabidopsis thaliana OX=3702 GN=GRF9 PE=1 SV=2	0.0562025	0.0517639	0.0822391	0.0389871	0.0464232	0.0511186	0.0602884	0.0429808
Q96300	14-3-3-like protein GF14 nu OS=Arabidopsis thaliana OX=3702 GN=GRF7 PE=1 SV=1	0.0688547	0.137769	0.103292	0.144841	0.0728454	0.16989	0.0897338	0.163301
Q96303	Inorganic phosphate transporter 1-4 OS=Arabidopsis thaliana OX=3702 GN=PHT1-4 PE=1 SV=1	0	0.000225102	0	0	0	0	0	0
Q96318	12S seed storage protein CRC OS=Arabidopsis thaliana OX=3702 GN=CRC PE=1 SV=1	0.00112637	0.000193138	0	0	0.0317838	0	0	0
Q96321	Importin subunit alpha-1 OS=Arabidopsis thaliana OX=3702 GN=IMPA1 PE=1 SV=2	0.000221887	0.00578095	0.000392847	0.00481309	0	0.00496876	0.000212397	0.00679509
Q96327	ERBB-3 BINDING PROTEIN 1 OS=Arabidopsis thaliana OX=3702 GN=EBP1 PE=1 SV=1	0.00318891	0.0220688	0.00164876	0.0176552	0.00188262	0.0151914	0.00617522	0.0226511
Q96329	Acyl-coenzyme A oxidase 4, peroxisomal OS=Arabidopsis thaliana OX=3702 GN=ACX4 PE=1 SV=1	0.00452391	0.0114934	0.00371782	0.0047888	0.00451487	0.00538098	0.0071968	0.00644059
Q96500	Light-regulated protein 1, chloroplastic OS=Arabidopsis thaliana OX=3702 GN=LIR1 PE=1 SV=1	0.0109261	0	0.0168045	0	0.0236803	0	0.0236248	0
Q96510	Peroxidase 35 OS=Arabidopsis thaliana OX=3702 GN=PER35 PE=1 SV=1	0	0.00184389	0	0.000294243	0	0.00138551	0	0.00285587
Q96511	Peroxidase 69 OS=Arabidopsis thaliana OX=3702 GN=PER69 PE=1 SV=1	0	0.135081	0	0.131243	0.000388039	0.192777	0	0.0483337
Q96518	Peroxidase 16 OS=Arabidopsis thaliana OX=3702 GN=PER16 PE=1 SV=2	0	0.0856137	0	0.102437	0	0.0926328	0	0.0753867
Q96520	Peroxidase 12 OS=Arabidopsis thaliana OX=3702 GN=PER12 PE=1 SV=1	0.0177729	0.00129215	0.0157477	0	0.0200843	0.000848338	0.0291921	0.0016092
Q96522	Peroxidase 45 OS=Arabidopsis thaliana OX=3702 GN=PER45 PE=1 SV=1	0	0.155009	0	0.212819	0	0.180715	0	0.131671
Q96528	Catalase-1 OS=Arabidopsis thaliana OX=3702 GN=CAT1 PE=1 SV=3	0.0413716	0.0239921	0.0209073	0.0227062	0.0406954	0.0251374	0.0280852	0.0252828
Q96529	Adenylosuccinate synthetase, chloroplastic OS=Arabidopsis thaliana OX=3702 GN=PURA PE=1 SV=1	0.00611549	0.00794544	0.00523297	0.00628502	0.00558912	0.00562037	0.00546625	0.00758181
Q96533	Alcohol dehydrogenase class-3 OS=Arabidopsis thaliana OX=3702 GN=ADH2 PE=1 SV=2	0.0362728	0.0317099	0.0371589	0.0276299	0.0338366	0.0321704	0.0409849	0.0507744
Q9ASP6	Heterogeneous nuclear ribonucleoprotein Q OS=Arabidopsis thaliana OX=3702 GN=LIF2 PE=1 SV=1	0.000222946	0.000242837	0.000223734	0.000190814	0.000501853	0.000628628	0	0.00055049
Q9ASR0;Q56YW9	Tubulin beta-3 chain OS=Arabidopsis thaliana OX=3702 GN=TUBB3 PE=2 SV=2;Tubulin beta-2 chain OS=Arabidopsis thaliana OX=3702 GN=TUBB2 PE=2 SV=2	0.0863687	0.101938	0.0699504	0.100859	0.0870175	0.119134	0.0685398	0.108741
Q9ASR1	Elongation factor 2 OS=Arabidopsis thaliana OX=3702 GN=LOS1 PE=1 SV=1	0.0671018	0.136282	0.0692248	0.0810391	0.0703665	0.111518	0.111163	0.16497
Q9ASR4	Branched-chain-amino-acid aminotransferase-like protein 2 OS=Arabidopsis thaliana OX=3702 GN=At5g27410 PE=2 SV=1	0	0.000870187	0	0.000177618	0	0	0	0.000257021
Q9ASS2	Protein FREE1 OS=Arabidopsis thaliana OX=3702 GN=FREE1 PE=1 SV=1	0	0.00081872	0	0	0	0.000505333	0.000459654	0.000958555
Q9ASS4	Probably inactive leucine-rich repeat receptor-like protein kinase At5g48380 OS=Arabidopsis thaliana OX=3702 GN=At5g48380 PE=1 SV=1	0	0.000155421	0	0.000464829	0.000203526	0	0	0
Q9ASS6	Photosynthetic NDH subunit of lumenal location 5, chloroplastic OS=Arabidopsis thaliana OX=3702 GN=PNSL5 PE=1 SV=1	0.00670977	0.00215812	0.00456849	0.00149557	0.0033577	0.00137865	0.0126989	0.00166956
Q9AST8	MD-2-related lipid-recognition protein ROSY1 OS=Arabidopsis thaliana OX=3702 GN=ROSY1 PE=1 SV=1	0	0.0238591	0	0.0177537	0	0.030367	0	0.050231
Q9AST9	At1g73110/F3N23_39 OS=Arabidopsis thaliana OX=3702 GN=At1g73110 PE=1 SV=1	0.0012576	0	0.00120765	0.000218641	0.00110387	0.000242875	0.00243304	0
Q9ASV5	AT4g39690/T19P19_80 OS=Arabidopsis thaliana OX=3702 GN=At4g39690 PE=1 SV=1	0.000320516	0.00194892	0.000170382	0.00120703	0.000570938	0.000782959	0.000396242	0.00300287
Q9ASV6	30S ribosomal protein S20, chloroplastic OS=Arabidopsis thaliana OX=3702 GN=RPS20 PE=2 SV=1	0.0169347	0	0.0143513	0	0.0114391	0	0.0113657	0
Q9ASW5	Alpha/beta-Hydrolases superfamily protein OS=Arabidopsis thaliana OX=3702 GN=At2g18360 PE=1 SV=1	0	0.000786024	0	0	0	0.000970304	0	0.000380906
Q9ASX5	Uncharacterized aarF domain-containing protein kinase At5g05200, chloroplastic OS=Arabidopsis thaliana OX=3702 GN=At5g05200 PE=1 SV=1	0	0	0	0	0	0	0.000267707	0
Q9ASZ9	Probable aldo-keto reductase 5 OS=Arabidopsis thaliana OX=3702 GN=At1g60730 PE=2 SV=1	0.000963379	0.00898412	0.0012472	0.00901176	0.00179493	0.00545377	0.00180995	0.00608498
Q9AT00	Protein TRIGALACTOSYLDIACYLGLYCEROL 3, chloroplastic OS=Arabidopsis thaliana OX=3702 GN=TGD3 PE=1 SV=1	0	0	0.000300623	0	0	0	0.000735888	0
Q9AV97	2-dehydro-3-deoxyphosphooctonate aldolase 1 OS=Arabidopsis thaliana OX=3702 GN=KDSA1 PE=1 SV=2	0.00114679	0.00322635	0.000744215	0.0010359	0.000435125	0.00123483	0	0.00225729
Q9C4Z6	Receptor for activated C kinase 1B OS=Arabidopsis thaliana OX=3702 GN=RACK1B PE=1 SV=1	0.00438449	0.0144487	0.00424317	0.0142609	0.00301801	0.0212936	0.00729353	0.0229053
Q9C500	WPP domain-containing protein 2 OS=Arabidopsis thaliana OX=3702 GN=WPP2 PE=1 SV=1	0.000620276	0.00990813	0.00119901	0.00379476	0.000634598	0.006749	0.00314098	0.0174708
Q9C505	Eukaryotic translation initiation factor 5A-3 OS=Arabidopsis thaliana OX=3702 GN=ELF5A-3 PE=2 SV=1	0.00579996	0.045324	0.0067707	0.0302046	0.00230774	0.0348604	0.00600645	0.0562153
Q9C514	40S ribosomal protein S7-1 OS=Arabidopsis thaliana OX=3702 GN=RPS7A PE=2 SV=1	0.012135	0.0254123	0.0106719	0.0201536	0.00896271	0.0211044	0.0155142	0.03466
Q9C522	ATP-citrate synthase beta chain protein 1 OS=Arabidopsis thaliana OX=3702 GN=ACLB-1 PE=2 SV=1	0.00570419	0.00981881	0.00636424	0.00458233	0.00333942	0.00664757	0.00836559	0.010456
Q9C523	Dirigent protein 19 OS=Arabidopsis thaliana OX=3702 GN=DIR19 PE=2 SV=1	0	0.00129951	0	0	0	0.000820825	0	0
Q9C524	Probable fructokinase-6, chloroplastic OS=Arabidopsis thaliana OX=3702 GN=At1g66430 PE=2 SV=1	0.00529824	0.000563973	0.00525998	0.000258564	0.00604788	0	0.00755913	0
Q9C525	Beta-glucosidase 21 OS=Arabidopsis thaliana OX=3702 GN=BGLU21 PE=1 SV=1	0.00656617	0.176933	0.00489454	0.245868	0.00416462	0.244701	0.0217215	0.232287
Q9C535	Metallo-hydrolase/oxidoreductase superfamily protein OS=Arabidopsis thaliana OX=3702 GN=T3M22.5 PE=1 SV=1	0.00285739	0	0.00307152	0	0.00389989	0.00072337	0.00367502	0
Q9C542	At1g55160/T7N22.11 OS=Arabidopsis thaliana OX=3702 GN=F7A10.9 PE=1 SV=1	0.000627892	0.00182121	0	0.00052813	0	0.00273164	0.00146943	0.00563934
Q9C547	Protein kinase family protein OS=Arabidopsis thaliana OX=3702 GN=F5E6.4 PE=4 SV=1	0	0.000375025	0.0001569	0.000303433	0	0.000151009	0.000168399	0.000252636
Q9C550	2-isopropylmalate synthase 2, chloroplastic OS=Arabidopsis thaliana OX=3702 GN=IPMS2 PE=1 SV=1	0.000165084	0.000788696	0.000846602	0.000165318	0.00116598	0.000971616	0.00244662	0.0026249
Q9C554	Expansin-A1 OS=Arabidopsis thaliana OX=3702 GN=EXPA1 PE=2 SV=1	0.00274599	0.00100657	0	0	0.00253274	0	0.00259581	0
Q9C574	FAD/NAD(P)-binding oxidoreductase family protein OS=Arabidopsis thaliana OX=3702 GN=At5g22140 PE=1 SV=1	0	0.00089926	0	0.000530798	0	0.00099095	0	0.00032664
Q9C5A9	ATP synthase subunit beta-3, mitochondrial OS=Arabidopsis thaliana OX=3702 GN=At5g08680 PE=1 SV=1	0.104939	0.193576	0.0944488	0.229753	0.117543	0.229522	0.0889964	0.240842
Q9C5C0	Mitogen-activated protein kinase 18 OS=Arabidopsis thaliana OX=3702 GN=MPK18 PE=1 SV=4	0	0.000400041	0.000180078	0	0	0	0	0.000387719
Q9C5C2	Myrosinase 2 OS=Arabidopsis thaliana OX=3702 GN=TGG2 PE=1 SV=1	0.100494	0.000439504	0.0806384	0.000176976	0.060778	0.000183357	0.0654181	0
Q9C5C4	Acetylornithine deacetylase OS=Arabidopsis thaliana OX=3702 GN=At4g17830 PE=2 SV=1	0.000536562	0.00523555	0	0.00088599	0	0.0023238	0.00128495	0.00592065
Q9C5C8	Peptide methionine sulfoxide reductase B2, chloroplastic OS=Arabidopsis thaliana OX=3702 GN=MSRB2 PE=1 SV=1	0.0154065	0.002196	0.019209	0.000970764	0.0175223	0.00330813	0.0193603	0.00214068
Q9C5D0	CBS domain-containing protein CBSX2, chloroplastic OS=Arabidopsis thaliana OX=3702 GN=CBSX2 PE=1 SV=1	0.00664967	0.00090994	0.00356418	0.000417178	0.00357126	0.000638036	0.00561395	0
Q9C5D7	Probable caffeoyl-CoA O-methyltransferase At4g26220 OS=Arabidopsis thaliana OX=3702 GN=At4g26220 PE=2 SV=1	0.000448998	0.000957682	0	0.000407125	0.000535382	0.00219808	0	0.0113749
Q9C5E8	Succinate dehydrogenase subunit 7A, mitochondrial OS=Arabidopsis thaliana OX=3702 GN=SDH7A PE=1 SV=1	0	0.00632701	0.00113204	0.00106762	0.00122825	0.00276102	0	0.00619454
Q9C5F3	Uncharacterized protein At4g28025 OS=Arabidopsis thaliana OX=3702 GN=At4g28025 PE=1 SV=1	0.00150374	0	0	0	0	0	0.00175957	0
Q9C5F4	Anthranilate phosphoribosyltransferase OS=Arabidopsis thaliana OX=3702 GN=At1g70570 PE=1 SV=1	0.000198393	0.00215739	0	0.00132695	0	0.00120197	0.000242961	0.0025537
Q9C5F6	Phospholipase-like protein (PEARLI 4) family protein OS=Arabidopsis thaliana OX=3702 GN=At4g38550 PE=1 SV=1	0	0	0.000180961	0	0	0.000248125	0	0.000276991
Q9C5G5	Phosphoinositide phosphatase SAC7 OS=Arabidopsis thaliana OX=3702 GN=SAC7 PE=2 SV=1	0	0.00061345	0	0.000174733	0	0.000684467	0.000624288	0.000767607
Q9C5G6	Peptidase C15, pyroglutamyl peptidase I-like protein OS=Arabidopsis thaliana OX=3702 GN=At1g23430 PE=1 SV=1	0.000480035	0.00113376	0	0.00045755	0	0.00258286	0.000666184	0.00355509
Q9C5H4	Protein MODIFIED TRANSPORT TO THE VACUOLE 1 OS=Arabidopsis thaliana OX=3702 GN=MTV1 PE=1 SV=1	0	0	0	0	0	0	0	0.000626691
Q9C5I1	UDP-sugar pyrophosphorylase OS=Arabidopsis thaliana OX=3702 GN=USP PE=1 SV=1	0.000169654	0.000400693	0	0	0	0	0	0.000194175
Q9C5I9	Alpha/beta-Hydrolases superfamily protein OS=Arabidopsis thaliana OX=3702 GN=At5g16120 PE=1 SV=1	0	0	0.000295483	0.000297195	0	0.000298923	0	0.000822627
Q9C5J6	tRNA dimethylallyltransferase 9 OS=Arabidopsis thaliana OX=3702 GN=IPT9 PE=2 SV=1	0.0017409	0.00293787	0.00210969	0.00438819	0.000787521	0.00470538	0.00255456	0.00559371
Q9C5J7	ATP-dependent 6-phosphofructokinase 7 OS=Arabidopsis thaliana OX=3702 GN=PFK7 PE=1 SV=1	0	0.0103793	0.000228347	0.00430644	0.0002561	0.0108737	0.00134563	0.00862449
Q9C5J8	Outer envelope protein 80, chloroplastic OS=Arabidopsis thaliana OX=3702 GN=OEP80 PE=2 SV=1	0.000579443	0.000303528	0.000143825	0	0	0	0	0
Q9C5K4	Protein kinase superfamily protein OS=Arabidopsis thaliana OX=3702 GN=At4g19110 PE=1 SV=1	0	0.000545861	0	0.000215376	0	0.000556995	0.000313583	0
Q9C5K7	1-aminocyclopropane-1-carboxylate oxidase homolog 2 OS=Arabidopsis thaliana OX=3702 GN=At1g06640 PE=2 SV=1	0	0	0	0	0	0	0	0.000848763
Q9C5M0	Mitochondrial dicarboxylate/tricarboxylate transporter DTC OS=Arabidopsis thaliana OX=3702 GN=DTC PE=1 SV=1	0.0381364	0.0416111	0.0262089	0.0247467	0.0273258	0.0354921	0.0421775	0.0275594
Q9C5M3	Lupeol synthase 1 OS=Arabidopsis thaliana OX=3702 GN=LUP1 PE=1 SV=1	0.00014749	0	0.000146027	0	0	0	0	0
Q9C5M8	Probable pectate lyase 18 OS=Arabidopsis thaliana OX=3702 GN=At4g24780 PE=2 SV=2	0.00133158	0.000294619	0.000800418	0	0.000594776	0.000771485	0.00185325	0
Q9C5N2	Transmembrane 9 superfamily member 9 OS=Arabidopsis thaliana OX=3702 GN=TMN9 PE=2 SV=1	0.000366595	0.00189269	0.000333017	0.00016198	0.000395384	0.00190795	0.000857926	0.00115778
Q9C5P4	Histone-lysine N-methyltransferase, H3 lysine-9 specific SUVH3 OS=Arabidopsis thaliana OX=3702 GN=SUVH3 PE=2 SV=2	0	0.000367751	0	0.000155927	0	0.000226984	0	0.00021476
Q9C5R8	2-Cys peroxiredoxin BAS1-like, chloroplastic OS=Arabidopsis thaliana OX=3702 GN=At5g06290 PE=2 SV=3	0.0855244	0.00981602	0.0692737	0.00510219	0.0589006	0.00929175	0.115744	0.00610279
Q9C5S1	Protein-tyrosine-phosphatase MKP1 OS=Arabidopsis thaliana OX=3702 GN=MKP1 PE=1 SV=1	0	0.000743362	0	0.000623883	0.000145698	0.000327519	0.000144127	0.00113607
Q9C5S9	Cysteine-rich receptor-like protein kinase 6 OS=Arabidopsis thaliana OX=3702 GN=CRK6 PE=1 SV=1	0	0	0.000164315	0.000154771	0.00018722	0	0.000214483	0
Q9C5U0	Histidine kinase 4 OS=Arabidopsis thaliana OX=3702 GN=AHK4 PE=1 SV=1	0	0.000405532	0	8.74565e-05	0.000105766	9.28667e-05	0	0
Q9C5U3	26S proteasome regulatory subunit 8 homolog A OS=Arabidopsis thaliana OX=3702 GN=RPT6A PE=1 SV=1	0.00553949	0.0163519	0.00665904	0.0106034	0.00494103	0.0160064	0.00612993	0.0180572
Q9C5U8	Histidinol dehydrogenase, chloroplastic OS=Arabidopsis thaliana OX=3702 GN=HISN8 PE=2 SV=1	0.000476848	0.000681911	0.000237657	0.000415754	0.000270786	0.000325864	0.00219567	0.000727548
Q9C5W6	14-3-3-like protein GF14 iota OS=Arabidopsis thaliana OX=3702 GN=GRF12 PE=2 SV=1	0.0317047	0.0384941	0.0422861	0.0271318	0.0207378	0.0406786	0.0288454	0.0325138
Q9C5W7	Tobamovirus multiplication protein 2A OS=Arabidopsis thaliana OX=3702 GN=TOM2A PE=1 SV=1	0.00161395	0.00122281	0.000376	0	0	0.000917052	0.0017806	0.00154435
Q9C5X3	SNARE-interacting protein KEULE OS=Arabidopsis thaliana OX=3702 GN=KEU PE=1 SV=2	0	0	0	0.00015663	0	0	0	0.000685988
Q9C5Y0	Phospholipase D delta OS=Arabidopsis thaliana OX=3702 GN=PLDDELTA PE=1 SV=2	0.000254281	0.00633543	0	0.00327567	0.000145376	0.00584024	0.000166546	0.00995707
Q9C5Z1	Eukaryotic translation initiation factor 3 subunit B OS=Arabidopsis thaliana OX=3702 GN=TIF3B1 PE=1 SV=1	0.001091	0.00451607	0.00179573	0.00224979	0.00208068	0.00431399	0.00281902	0.00580497
Q9C5Z2	Eukaryotic translation initiation factor 3 subunit H OS=Arabidopsis thaliana OX=3702 GN=TIF3H1 PE=1 SV=2	0.00100905	0.00386312	0.000328019	0.00383956	0.00038113	0.00391928	0.000764265	0.00740492
Q9C5Z3	Eukaryotic translation initiation factor 3 subunit E OS=Arabidopsis thaliana OX=3702 GN=TIF3E1 PE=1 SV=1	0.00132094	0.00720557	0	0.00688681	0.00115477	0.00759073	0.00118127	0.00586035
Q9C614	Probable L-gulonolactone oxidase 1 OS=Arabidopsis thaliana OX=3702 GN=GULLO1 PE=3 SV=1	0	0.000493995	0.000185786	0.00133957	0	0.000952798	0	0.000284906
Q9C639	Photosystem I chlorophyll a/b-binding protein 5, chloroplastic OS=Arabidopsis thaliana OX=3702 GN=LHCA5 PE=1 SV=1	0.00390155	0	0.0030045	0	0.00386859	0	0.00467608	0
Q9C658	Protein decapping 5 OS=Arabidopsis thaliana OX=3702 GN=DCP5 PE=1 SV=1	0	0.000766297	0.000353565	0.000796468	0.000203288	0.000745594	0.00063105	0.00201263
Q9C666	Acyl-CoA N-acyltransferases (NAT) superfamily protein OS=Arabidopsis thaliana OX=3702 GN=At1g26220 PE=1 SV=1	0.00052877	0	0.00165772	0	0.00127104	0	0.00146763	0
Q9C677	Allyl alcohol dehydrogenase, putative OS=Arabidopsis thaliana OX=3702 GN=At1g26320 PE=1 SV=1	0.00189808	0	0.000299943	0	0.000359505	0.000298923	0.00136716	0
Q9C681	Probable histone H2A.1 OS=Arabidopsis thaliana OX=3702 GN=At1g51060 PE=1 SV=1	0.0471497	0.0349497	0.0847537	0.134066	0.0510968	0.120035	0.0219557	0.0848344
Q9C685	Protein CHLORORESPIRATORY REDUCTION 41, chloroplastic OS=Arabidopsis thaliana OX=3702 GN=CRR41 PE=1 SV=1	0	0	0	0	0.00115009	0	0	0
Q9C6B3	Gamma carbonic anhydrase 2, mitochondrial OS=Arabidopsis thaliana OX=3702 GN=GAMMACA2 PE=1 SV=1	0.00644693	0.0226481	0.00579352	0.0176965	0.00441913	0.0247063	0.00900814	0.0297427
Q9C6B9	Phosphoethanolamine N-methyltransferase 3 OS=Arabidopsis thaliana OX=3702 GN=NMT3 PE=2 SV=2	0	0.00258574	0	0.00372512	0	0.00536505	0.000537512	0.00257241
Q9C6D2	Methylthioribose kinase OS=Arabidopsis thaliana OX=3702 GN=MTK PE=1 SV=1	0	0.00110141	0	0	0	0.000861183	0.000344195	0.000745699
Q9C6I6	Electron transfer flavoprotein subunit alpha, mitochondrial OS=Arabidopsis thaliana OX=3702 GN=ETFA PE=1 SV=1	0	0.00352939	0	0.00109409	0	0.000836653	0.00137346	0.00184811
Q9C6I8	Nucleolar GTP-binding protein 1 OS=Arabidopsis thaliana OX=3702 GN=At1g50920 PE=2 SV=1	0.000166393	0	0.000165049	0	0	0.000151009	0	0.000466756
Q9C6K5	Sm-like protein LSM3B OS=Arabidopsis thaliana OX=3702 GN=LSM3B PE=1 SV=1	0.0033415	0.0326155	0.0109559	0.0229563	0.00370046	0.0256025	0.00482163	0.0103452
Q9C6K9	LEAF RUST 10 DISEASE-RESISTANCE LOCUS RECEPTOR-LIKE PROTEIN KINASE-like 1.1 OS=Arabidopsis thaliana OX=3702 GN=LRK10L-1.1 PE=2 SV=1	0.000165608	0.000200033	0.000167377	0.000323695	0	0.000561964	0	0.00045905
Q9C6P3	Calcium-dependent protein kinase 33 OS=Arabidopsis thaliana OX=3702 GN=CPK33 PE=1 SV=1	0	0.00183233	0	0.00075301	0	0.00156863	0	0.00198532
Q9C6S7	Probable methyltransferase PMT20 OS=Arabidopsis thaliana OX=3702 GN=At1g31850 PE=2 SV=1	0.000518247	0	0	0	0	0.000174	0.000362585	0
Q9C6T1	Phosphomevalonate kinase, peroxisomal OS=Arabidopsis thaliana OX=3702 GN=PMK PE=1 SV=1	0	0	0	0.000187036	0	0	0	0
Q9C6U3	Uncharacterized protein T8G24.2 (Fragment) OS=Arabidopsis thaliana OX=3702 GN=T8G24.2 PE=1 SV=1	0.00758947	0.0206657	0.00869138	0.0218203	0.0107112	0.0208098	0.00577314	0.0314319
Q9C6Y4	Protein CELLULOSE SYNTHASE INTERACTIVE 2 OS=Arabidopsis thaliana OX=3702 GN=CSI2 PE=3 SV=1	0.000101479	0	0.000202703	4.46798e-05	0	0	0.000158614	0.000128899
Q9C6Y8	Aminoacylase, putative OS=Arabidopsis thaliana OX=3702 GN=T18F15.13 PE=1 SV=1	0.000271365	0.00145166	0	0.0011471	0	0.000582022	0	0.00126814
Q9C6Z1	Probable 9-cis-epoxycarotenoid dioxygenase NCED5, chloroplastic OS=Arabidopsis thaliana OX=3702 GN=NCED5 PE=1 SV=1	0.000200414	0.0004177	0.000364113	0	0.000605936	0	0.000185602	0
Q9C6Z2	Nudix hydrolase 25 OS=Arabidopsis thaliana OX=3702 GN=NUDT25 PE=1 SV=1	0	0.000718977	0	0	0	0	0	0.000820999
Q9C6Z3	Pyruvate dehydrogenase E1 component subunit beta-2, chloroplastic OS=Arabidopsis thaliana OX=3702 GN=PDH-E1 BETA PE=1 SV=1	0.00138488	0.00200847	0.00105982	0.0012295	0.00211253	0.00212413	0.00158406	0.00273764
Q9C713	Arginine--tRNA ligase, cytoplasmic OS=Arabidopsis thaliana OX=3702 GN=At1g66530 PE=1 SV=1	0.000200074	0.00115111	0	0.00101888	0.000424398	0.00154908	0.00109005	0.00228802
Q9C718	DEAD-box ATP-dependent RNA helicase 20 OS=Arabidopsis thaliana OX=3702 GN=RH20 PE=2 SV=1	0.000207919	0.000491069	0	0	0	0.000303099	0	0.00148824
Q9C723	Glutamine-dependent NAD(+) synthetase OS=Arabidopsis thaliana OX=3702 GN=At1g55090 PE=2 SV=1	0.000315037	0.000165799	0	0.000143884	0	0	0	0.000233819
Q9C768	UDP-glycosyltransferase 76B1 OS=Arabidopsis thaliana OX=3702 GN=UGT76B1 PE=2 SV=1	0	0.000765966	0	0.000433426	0	0.00057444	0	0.00026672
Q9C774	26S proteasome non-ATPase regulatory subunit 7 homolog B OS=Arabidopsis thaliana OX=3702 GN=RPN8B PE=1 SV=1	0.00152314	0.00827549	0.000696865	0.00717744	0.000775528	0.00642534	0.00337177	0.00818116
Q9C787	Uncharacterized protein At1g69510 OS=Arabidopsis thaliana OX=3702 GN=At1g69510 PE=1 SV=1	0	0.00179581	0	0	0	0.00110841	0	0.00104872
Q9C7C3	Zinc finger CCCH domain-containing protein 36 OS=Arabidopsis thaliana OX=3702 GN=At3g12130 PE=2 SV=1	0	0.00101469	0	0.000420627	0	0.00183693	0	0.00106007
Q9C7F5	Nuclear transport factor 2B OS=Arabidopsis thaliana OX=3702 GN=NTF2B PE=1 SV=1	0.0108984	0.0240995	0.00425052	0.024517	0.0140766	0.0196682	0.0017644	0.0172095
Q9C7F7	Non-specific lipid transfer protein GPI-anchored 1 OS=Arabidopsis thaliana OX=3702 GN=LTPG1 PE=2 SV=1	0.0114586	0.00239685	0.0170739	0	0.00242937	0.0023604	0.0155852	0.00386327
Q9C7F8	ABC transporter B family member 13 OS=Arabidopsis thaliana OX=3702 GN=ABCB13 PE=3 SV=1	0	0	0	0.000319153	9.1749e-05	0.000487898	0	8.271e-05
Q9C7F9	Probable methyltransferase At1g27930 OS=Arabidopsis thaliana OX=3702 GN=At1g27930 PE=1 SV=1	0	0.000435367	0	0	0	0	0	0
Q9C7G5	TonB-dependent heme receptor A OS=Arabidopsis thaliana OX=3702 GN=At1g72020 PE=1 SV=1	0	0.000993416	0	0.00102359	0	0.00108167	0	0
Q9C7I3	MLP-like protein 168 OS=Arabidopsis thaliana OX=3702 GN=MLP168 PE=2 SV=1	0	0	0.00143065	0	0	0	0.000957363	0.00112264
Q9C7N4	GDSL esterase/lipase At1g29670 OS=Arabidopsis thaliana OX=3702 GN=At1g29670 PE=2 SV=1	0.0120028	0.000278801	0.00850748	0	0.0127604	0	0.0156602	0
Q9C7N5	GDSL esterase/lipase At1g29660 OS=Arabidopsis thaliana OX=3702 GN=At1g29660 PE=1 SV=1	0.00364003	0	0.00438078	0	0.00345391	0	0.00406191	0
Q9C7R3	Beta-1,3 glucanase, putative; 26636-27432 OS=Arabidopsis thaliana OX=3702 GN=At1g29380 PE=1 SV=1	0	0.00367861	0	0.00513944	0	0	0	0.0016047
Q9C7S3	Inner membrane localized protein OS=Arabidopsis thaliana OX=3702 GN=At1g42960 PE=1 SV=1	0.00322615	0.0107417	0.0165846	0.00929732	0.00936471	0.00576863	0.00805159	0.0154009
Q9C7S6	Kunitz trypsin inhibitor 2 OS=Arabidopsis thaliana OX=3702 GN=KTI2 PE=1 SV=1	0	0	0.000515108	0	0	0	0	0
Q9C7T2	At1g72230/T9N14_17 OS=Arabidopsis thaliana OX=3702 GN=At1g72230 PE=1 SV=1	0	0.00298316	0.00116331	0.00164566	0	0.00367625	0.000798684	0.00384152
Q9C7V7	At1g64330 OS=Arabidopsis thaliana OX=3702 GN=At1g64330 PE=1 SV=1	0.000576549	0.0010602	0	0.000532566	0	0	0	0.00134344
Q9C7W1	Filaggrin-like protein OS=Arabidopsis thaliana OX=3702 GN=At1g64370 PE=1 SV=1	0	0.00926148	0	0.00883113	0	0.00687694	0	0.0110328
Q9C7W4	Long chain acyl-CoA synthetase 3 OS=Arabidopsis thaliana OX=3702 GN=LACS3 PE=2 SV=1	0.000324537	0	0.000166229	0.000142035	0.00018678	0	0.000217386	0
Q9C7W7	UDP-glucose 4-epimerase 4 OS=Arabidopsis thaliana OX=3702 GN=UGE4 PE=1 SV=1	0	0.000361554	0	0	0	0.000436358	0.0003247	0
Q9C7X7	Heat shock 70 kDa protein 18 OS=Arabidopsis thaliana OX=3702 GN=HSP70-18 PE=2 SV=1	0.0841758	0.0801338	0.0946732	0.107554	0.115018	0.123644	0.0625819	0.123732
Q9C7Y4	Ferredoxin C 2, chloroplastic OS=Arabidopsis thaliana OX=3702 GN=FDC2 PE=2 SV=1	0	0	0	0	0.000697161	0	0.000798684	0
Q9C820	Ras-related protein RABG3d OS=Arabidopsis thaliana OX=3702 GN=RABG3D PE=2 SV=1	0.0113177	0.0117466	0.00831916	0.0121036	0.0107132	0.0159393	0.0157961	0.0103752
Q9C821	Proline-rich receptor-like protein kinase PERK15 OS=Arabidopsis thaliana OX=3702 GN=PERK15 PE=2 SV=1	0	0.000236158	0	0.000409884	0	0.000412267	0	0.000282269
Q9C826	Xanthoxin dehydrogenase OS=Arabidopsis thaliana OX=3702 GN=ABA2 PE=1 SV=1	0	0.000863247	0	0	0	0	0	0.00101313
Q9C827	Coatomer subunit beta'-2 OS=Arabidopsis thaliana OX=3702 GN=At1g52360 PE=1 SV=1	0.000501608	0.00529395	0.000119598	0.00408931	0.000671171	0.00515981	0.00190197	0.00734395
Q9C829	Nuclear pore complex protein NUP50A OS=Arabidopsis thaliana OX=3702 GN=NUP50A PE=1 SV=1	0	0.00161049	0	0.000440321	0	0.00034512	0	0.00142361
Q9C835	Peptidyl-prolyl cis-trans isomerase CYP21-4 OS=Arabidopsis thaliana OX=3702 GN=CYP21-4 PE=2 SV=1	0	0.000509341	0	0	0	0.000643443	0	0.0021549
Q9C891	Dirigent protein 20 OS=Arabidopsis thaliana OX=3702 GN=DIR20 PE=2 SV=1	0.00304785	0.0203903	0.00230936	0.0340627	0.00394645	0.0590345	0.00337036	0.0274322
Q9C8D8	Eukaryotic translation initiation factor 3 subunit J OS=Arabidopsis thaliana OX=3702 GN=At1g66070 PE=1 SV=1	0.000522317	0.00270909	0	0	0	0	0.0005827	0.00479933
Q9C8E6	Protein PLASTID MOVEMENT IMPAIRED 1 OS=Arabidopsis thaliana OX=3702 GN=PMI1 PE=1 SV=1	0.000123568	0.000120053	0.00026226	0	0.000444369	0	0.000461741	0.000122152
Q9C8F1	Probable eukaryotic translation initiation factor 5-1 OS=Arabidopsis thaliana OX=3702 GN=At1g36730 PE=2 SV=1	0	0	0	0.000220515	0	0	0	0.000657727
Q9C8F7	Putative 60S ribosomal protein L30-1 OS=Arabidopsis thaliana OX=3702 GN=RPL30A PE=3 SV=1	0.0652815	0.0657847	0.0834917	0.0991255	0.0910479	0.0921749	0.0903057	0.115465
Q9C8G5	CSC1-like protein ERD4 OS=Arabidopsis thaliana OX=3702 GN=ERD4 PE=1 SV=1	0.0044406	0.00861654	0.00371621	0.00771017	0.00303342	0.00833187	0.00470593	0.010588
Q9C8G9	ABC transporter C family member 1 OS=Arabidopsis thaliana OX=3702 GN=ABCC1 PE=1 SV=1	0.000137669	0.000341144	0	0.000245091	7.91867e-05	0	0.000139329	0.000297603
Q9C8H3	FT-interacting protein 4 OS=Arabidopsis thaliana OX=3702 GN=FTIP4 PE=1 SV=1	0	0.000471946	0	0	0	0.000391372	0.000186291	0.000218452
Q9C8H4	Protein kinase superfamily protein OS=Arabidopsis thaliana OX=3702 GN=At1g51620 PE=4 SV=1	0	0.000860369	0	0	0	0	0	0.000932123
Q9C8I6	LRR receptor-like serine/threonine-protein kinase IOS1 OS=Arabidopsis thaliana OX=3702 GN=IOS1 PE=1 SV=1	0	0.000678808	0.00012388	0.000430649	0	0.000112188	0.000252786	0.000483688
Q9C8J2	NifU-like protein 5, mitochondrial OS=Arabidopsis thaliana OX=3702 GN=NIFU5 PE=2 SV=1	0	0	0	0	0	0	0	0.00043354
Q9C8K1	Putative myrosinase 6 OS=Arabidopsis thaliana OX=3702 GN=TGG6 PE=5 SV=2	0.000230681	0.00517753	0.00021752	0.0030879	0	0.000941804	0.000225867	0.00148712
Q9C8L2	Fatty-acid-binding protein 3, chloroplastic OS=Arabidopsis thaliana OX=3702 GN=FAP3 PE=1 SV=1	0.000389023	0	0	0	0	0	0	0
Q9C8L4	Persulfide dioxygenase ETHE1 homolog, mitochondrial OS=Arabidopsis thaliana OX=3702 GN=GLY3 PE=1 SV=3	0.00974956	0.0349949	0.00908433	0.0253489	0.00419819	0.0217802	0.0159858	0.0535005
Q9C8N0	K+-H+ exchange-like protein OS=Arabidopsis thaliana OX=3702 GN=F22G10.1 PE=1 SV=1	0	0.000904505	0	0	0	0.000558282	0	0.00177468
Q9C8P0	Dihydrolipoyllysine-residue acetyltransferase component 5 of pyruvate dehydrogenase complex, chloroplastic OS=Arabidopsis thaliana OX=3702 GN=EMB3003 PE=2 SV=1	0.00122292	0.000787591	0.000702302	0.000224335	0.00217214	0.000326565	0.00528618	0.002277
Q9C8P5	Alpha/beta-Hydrolases superfamily protein OS=Arabidopsis thaliana OX=3702 GN=At1g35420 PE=1 SV=1	0.00214912	0	0.00208488	0	0.0019912	0	0.00160828	0
Q9C8S1	Uncharacterized protein T1P2.9 OS=Arabidopsis thaliana OX=3702 GN=At1g29980 PE=1 SV=1	0	0.000309142	0.000272109	0	0	0.00024896	0	0.000416508
Q9C8S6	16 kDa phloem protein 2 OS=Arabidopsis thaliana OX=3702 GN=PP16-2 PE=1 SV=1	0	0.000855925	0	0	0	0	0.000895853	0.00213057
Q9C8T3	Ribulose-phosphate 3-epimerase OS=Arabidopsis thaliana OX=3702 GN=At1g63290 PE=1 SV=1	0	0	0	0.000437394	0	0	0	0
Q9C8T5	Uncharacterized protein At1g63310 OS=Arabidopsis thaliana OX=3702 GN=At1g63310 PE=1 SV=1	0	0.000817019	0	0.0050628	0	0	0	0.00170713
Q9C8W1	At1g36050 OS=Arabidopsis thaliana OX=3702 GN=T22A15.3 PE=1 SV=1	0	0.000325961	0	0	0	0	0	0
Q9C8W7	At1g71950 OS=Arabidopsis thaliana OX=3702 GN=At1g71950 PE=1 SV=1	0.000867968	0.00361802	0	0.000694507	0	0.00223313	0.00396789	0.00386615
Q9C8Y9	Beta-glucosidase 22 OS=Arabidopsis thaliana OX=3702 GN=BGLU22 PE=1 SV=1	0.00593188	0.18164	0.00448565	0.213937	0.00394663	0.242767	0.0214386	0.255871
Q9C901	DNA-binding enhancer protein-like protein OS=Arabidopsis thaliana OX=3702 GN=At3g06610 PE=1 SV=1	0.00295697	0.000837924	0.00187672	0	0	0.000912366	0.00433537	0.0025108
Q9C902	PAS domain-containing protein tyrosine kinase family protein OS=Arabidopsis thaliana OX=3702 GN=At3g06620 PE=1 SV=1	0.000152708	0.00016277	0.000136197	0.000263394	0.000163242	0.000131083	0.000187014	0.0002193
Q9C907	Glycerophosphodiester phosphodiesterase GDPD5 OS=Arabidopsis thaliana OX=3702 GN=GDPD5 PE=2 SV=1	0	0.010078	0	0.00598034	0	0.00645211	0.000704725	0.0111786
Q9C909	Glycine-rich RNA-binding protein 5, mitochondrial OS=Arabidopsis thaliana OX=3702 GN=RBG5 PE=1 SV=1	0.00350476	0.00377021	0.00224917	0.00209636	0.00301695	0.00300991	0.00398337	0.00258822
Q9C912	60S ribosomal protein L35a-3 OS=Arabidopsis thaliana OX=3702 GN=RPL35AC PE=3 SV=1	0.0312878	0.0500153	0.046981	0.0592514	0.028348	0.0676487	0.0479853	0.0400523
Q9C915	Alpha/beta-Hydrolases superfamily protein OS=Arabidopsis thaliana OX=3702 GN=At1g74300 PE=1 SV=1	0	0.000625912	0	0	0	0	0	0.000834515
Q9C920	3-deoxy-manno-octulosonate cytidylyltransferase, mitochondrial OS=Arabidopsis thaliana OX=3702 GN=KDSB PE=1 SV=1	0.000384999	0.00448921	0.000357637	0.0013357	0	0.00227854	0.000498489	0.0033933
Q9C936	2-oxoglutarate (2OG) and Fe(II)-dependent oxygenase superfamily protein OS=Arabidopsis thaliana OX=3702 GN=At1g52820 PE=1 SV=1	0	0.000379194	0	0.000313213	0	0	0	0
Q9C942	Caffeoylshikimate esterase OS=Arabidopsis thaliana OX=3702 GN=CSE PE=1 SV=1	0	0.00614041	0	0.00358163	0	0.00886903	0	0.0039017
Q9C944	Probable histone H2A variant 3 OS=Arabidopsis thaliana OX=3702 GN=At1g52740 PE=1 SV=1	0.0280245	0.0318048	0.0728221	0.0696357	0.0366362	0.065579	0.0183647	0.0585942
Q9C952	Cleavage and polyadenylation specificity factor subunit 3-I OS=Arabidopsis thaliana OX=3702 GN=CPSF73-I PE=1 SV=1	0	0	0	0	0	0	0	0.000451939
Q9C958	Serine/threonine-protein kinase SRK2B OS=Arabidopsis thaliana OX=3702 GN=SRK2B PE=1 SV=1	0.00125181	0.0045021	0.000291634	0.0011072	0	0.00281451	0.00294721	0.00546796
Q9C969	Aromatic aminotransferase ISS1 OS=Arabidopsis thaliana OX=3702 GN=ISS1 PE=1 SV=1	0	0.0039769	0	0.00127922	0	0.00245966	0	0.00255967
Q9C9C2	At1g74010 OS=Arabidopsis thaliana OX=3702 GN=At1g74010 PE=1 SV=1	0	0.00171747	0.000340764	0.00152046	0	0.00126605	0	0.00259313
Q9C9C4	Enolase 1, chloroplastic OS=Arabidopsis thaliana OX=3702 GN=ENO1 PE=1 SV=1	0.00742603	0.0434492	0.0131112	0.0251261	0.00861412	0.0390724	0.0145542	0.0186196
Q9C9C5	60S ribosomal protein L6-3 OS=Arabidopsis thaliana OX=3702 GN=RPL6C PE=2 SV=1	0.0277055	0.0772924	0.0262565	0.0600929	0.0199883	0.0524319	0.0608817	0.0426584
Q9C9C6	60S ribosomal protein L6-2 OS=Arabidopsis thaliana OX=3702 GN=RPL6B PE=2 SV=1	0.0277055	0.0772924	0.0262565	0.0600929	0.0205299	0.0524319	0.0608817	0.0426584
Q9C9C9	Cytosolic sulfotransferase 18 OS=Arabidopsis thaliana OX=3702 GN=SOT18 PE=1 SV=1	0.00222309	0.00435444	0.00214235	0.000837228	0.0010197	0.00216932	0.00142448	0.00254082
Q9C9D0	Cytosolic sulfotransferase 16 OS=Arabidopsis thaliana OX=3702 GN=SOT16 PE=1 SV=1	0.00100667	0.00335269	0	0.0011607	0	0.00624989	0.00108543	0.00366541
Q9C9E6	Lung seven transmembrane receptor family protein OS=Arabidopsis thaliana OX=3702 GN=At1g72480 PE=1 SV=1	0	0	0	0.000204942	0	0	0	0
Q9C9G5	Adenine nucleotide alpha hydrolases-like superfamily protein OS=Arabidopsis thaliana OX=3702 GN=At1g68300 PE=1 SV=1	0	0.0152449	0	0.00979402	0	0.00638573	0.000903512	0.00733598
Q9C9H5	Endoglucanase 9 OS=Arabidopsis thaliana OX=3702 GN=CEL3 PE=1 SV=1	0	0.000248356	0.000214287	0	0	0.000216781	0	0
Q9C9I7	Rieske (2Fe-2S) domain-containing protein OS=Arabidopsis thaliana OX=3702 GN=PSB33 PE=1 SV=1	0.0382933	0	0.0303812	0	0.0334061	0.000529103	0.0356554	0
Q9C9K3	Pyrophosphate--fructose 6-phosphate 1-phosphotransferase subunit alpha 2 OS=Arabidopsis thaliana OX=3702 GN=PFP-ALPHA2 PE=2 SV=1	0	0.00444597	0	0.00190445	0	0.00274022	0.000594613	0.00328462
Q9C9K7	AT-hook motif nuclear-localized protein 29 OS=Arabidopsis thaliana OX=3702 GN=AHL29 PE=1 SV=1	0	0.000416626	0	0	0	0.000502823	0	0.00143184
Q9C9M1	Protein-lysine N-methyltransferase At1g66680 OS=Arabidopsis thaliana OX=3702 GN=AR401 PE=1 SV=1	0	0.00102299	0	0	0	0.000424169	0	0.000874842
Q9C9M2	Paraxanthine methyltransferase 2 OS=Arabidopsis thaliana OX=3702 GN=At1g66690 PE=2 SV=1	0	0.000356433	0	0.000576782	0.000351866	0	0.0003201	0
Q9C9M3	Paraxanthine methyltransferase 1 OS=Arabidopsis thaliana OX=3702 GN=PXMT1 PE=2 SV=1	0	0.000356433	0	0.00115356	0	0.000297229	0	0
Q9C9M7	Cyclin-dependent kinase D-2 OS=Arabidopsis thaliana OX=3702 GN=CDKD-2 PE=1 SV=1	0	0.000636233	0	0.000884826	0	0.000603	0	0.000412859
Q9C9N7	At1g66850 OS=Arabidopsis thaliana OX=3702 GN=At1g66850 PE=1 SV=1	0.0085888	0	0.00412862	0	0.00492909	0	0.00803193	0
Q9C9P3	ADP-glucose pyrophosphorylase family protein OS=Arabidopsis thaliana OX=3702 GN=F9E10.24 PE=1 SV=1	0.00190522	0.00390462	0.00311099	0.00190847	0.00506125	0.00294096	0.00674856	0.00353103
Q9C9P4	3-oxoacyl-[acyl-carrier-protein] synthase II, chloroplastic OS=Arabidopsis thaliana OX=3702 GN=KAS2 PE=1 SV=1	0	0.000855067	0	0	0	0.000193941	0.000267212	0.000578916
Q9C9U2	Cyclin-dependent kinase D-1 OS=Arabidopsis thaliana OX=3702 GN=CDKD-1 PE=1 SV=1	0.000277282	0.000302021	0	0.000524198	0	0.00079087	0	0.000360992
Q9C9U4	Mitogen-activated protein kinase 15 OS=Arabidopsis thaliana OX=3702 GN=MPK15 PE=1 SV=3	0	0.000436878	0	0	0	0.000546469	0	0.000750724
Q9C9U7	Ras-related protein RABA6a OS=Arabidopsis thaliana OX=3702 GN=RABA6A PE=2 SV=1	0.00192754	0.00695139	0.00184	0.00463636	0.00271024	0.00841474	0.00169558	0.00318171
Q9C9U9	Pathogenesis-related thaumatin superfamily protein OS=Arabidopsis thaliana OX=3702 GN=At1g73620 PE=1 SV=1	0	0.00131526	0	0.000376093	0	0.000575199	0	0.00173056
Q9C9V5	PAS domain-containing protein tyrosine kinase family protein OS=Arabidopsis thaliana OX=3702 GN=RAF11 PE=1 SV=1	0	0.000170489	0	0.000417235	0	0.000137299	0	0.0002297
Q9C9W3	Putative caffeoyl-CoA O-methyltransferase At1g67980 OS=Arabidopsis thaliana OX=3702 GN=At1g67980 PE=2 SV=1	0	0.00395104	0	0.00293268	0	0.00328048	0	0.00965779
Q9C9W5	Glycerate dehydrogenase HPR, peroxisomal OS=Arabidopsis thaliana OX=3702 GN=HPR PE=1 SV=1	0.121511	0.000561051	0.0966456	0.000508016	0.104311	0.000806142	0.123924	0.00070594
Q9C9Y6	Thioredoxin H9 OS=Arabidopsis thaliana OX=3702 GN=TRX9 PE=1 SV=1	0	0.00144578	0	0.000691471	0	0.0007164	0	0
Q9C9Y7	Probable ubiquitin-conjugating enzyme E2 12 OS=Arabidopsis thaliana OX=3702 GN=UBC12 PE=2 SV=1	0	0.000679225	0	0	0	0	0	0.00160032
Q9C9Y8	Probable inactive receptor kinase At3g08680 OS=Arabidopsis thaliana OX=3702 GN=At3g08680 PE=1 SV=1	0	0.000384415	0	0	0	0.00023727	0	0
Q9C9Z2	Protein RETICULATA-RELATED 3, chloroplastic OS=Arabidopsis thaliana OX=3702 GN=RER3 PE=1 SV=1	0	0.000730046	0	0	0	0.000901202	0	0.000856802
Q9C9Z5	NADH dehydrogenase [ubiquinone] 1 alpha subcomplex subunit 1 OS=Arabidopsis thaliana OX=3702 GN=At3g08610 PE=1 SV=1	0	0	0	0.00607481	0	0.00471607	0	0.00158422
Q9C9Z8	V-type proton ATPase subunit E2 OS=Arabidopsis thaliana OX=3702 GN=VHA-E2 PE=2 SV=1	0.0197878	0.0531935	0.0192036	0.0364483	0.0117783	0.0245402	0.0314652	0.00850021
Q9CA10	Plant invertase/pectin methylesterase inhibitor superfamily protein OS=Arabidopsis thaliana OX=3702 GN=T1G12.3 PE=1 SV=1	0	0.00166207	0	0.00045851	0	0	0	0.000578755
Q9CA24	Pathogenesis-related thaumatin superfamily protein OS=Arabidopsis thaliana OX=3702 GN=At1g77700 PE=1 SV=1	0	0.000337653	0	0.000293021	0	0.000426552	0	0.00142853
Q9CA40	Nudix hydrolase 1 OS=Arabidopsis thaliana OX=3702 GN=NUDT1 PE=1 SV=1	0	0.00252957	0	0.000658543	0	0.00103301	0	0.00115319
Q9CA57	Glutathione S-transferase U10 OS=Arabidopsis thaliana OX=3702 GN=GSTU10 PE=2 SV=1	0	0.00532074	0	0.00468845	0	0.00357032	0	0.00330016
Q9CA59	NAP1-related protein 1 OS=Arabidopsis thaliana OX=3702 GN=NRP1 PE=1 SV=1	0.000843036	0.0049923	0.00127647	0.000368957	0.000446201	0.0040121	0.003041	0.00562318
Q9CA67	Geranylgeranyl diphosphate reductase, chloroplastic OS=Arabidopsis thaliana OX=3702 GN=CHLP PE=1 SV=1	0.0117286	0	0.00985006	0	0.00949382	0	0.0167179	0
Q9CA83	NADP-dependent malic enzyme 4, chloroplastic OS=Arabidopsis thaliana OX=3702 GN=NADP-ME4 PE=1 SV=1	0.000526395	0.020089	0.000162972	0.007035	0.000195335	0.00603283	0.000174915	0.0159881
Q9CA90	Glyoxylate/hydroxypyruvate reductase A HPR2 OS=Arabidopsis thaliana OX=3702 GN=HPR2 PE=1 SV=1	0.00287867	0.00649768	0.00137037	0.00506955	0.00356724	0.00439359	0.00335806	0.00634793
Q9CAA0	Coatomer subunit beta'-1 OS=Arabidopsis thaliana OX=3702 GN=At1g79990 PE=2 SV=2	0.000256617	0.00367777	0.000120378	0.00305232	0.000276769	0.00334259	0.000143142	0.00360512
Q9CAA4	Transcription factor BIM2 OS=Arabidopsis thaliana OX=3702 GN=BIM2 PE=1 SV=1	0	0.000696353	0	0.00156538	0	0.00064499	0	0.000383355
Q9CAB6	Ubiquitin-conjugating enzyme E2 variant 1B OS=Arabidopsis thaliana OX=3702 GN=UEV1B PE=1 SV=1	0	0	0	0	0.000718412	0	0	0.00196977
Q9CAB7	Probable peroxygenase 4 OS=Arabidopsis thaliana OX=3702 GN=PXG4 PE=1 SV=1	0	0.00427917	0	0.00151478	0	0.00287426	0	0.00851661
Q9CAB8	Probable peroxygenase 5 OS=Arabidopsis thaliana OX=3702 GN=PXG5 PE=2 SV=1	0	0.00112795	0	0.000504198	0	0.0015818	0	0.00163122
Q9CAC1	Endoglucanase 8 OS=Arabidopsis thaliana OX=3702 GN=CEL1 PE=2 SV=1	0.00022693	0.000500052	0	0	0	0.0005219	0	0.000826368
Q9CAD1	GMP synthase (glutamine-hydrolyzing) OS=Arabidopsis thaliana OX=3702 GN=At1g63660 PE=1 SV=1	0.000636801	0.00262748	0.000401616	0.00110226	0.000927043	0.00230098	0.00041632	0.00303117
Q9CAF2	Nudix hydrolase 26, chloroplastic OS=Arabidopsis thaliana OX=3702 GN=NUDT26 PE=1 SV=1	0	0	0	0	0	0	0	0.000665161
Q9CAF4	Nuclear pore complex protein NUP1 OS=Arabidopsis thaliana OX=3702 GN=NUP1 PE=1 SV=1	9.01785e-05	9.18292e-05	0	7.9691e-05	9.81215e-05	0	0	0.000349021
Q9CAF5	ABC transporter I family member 6, chloroplastic OS=Arabidopsis thaliana OX=3702 GN=ABCI6 PE=1 SV=1	0	0	0.00218264	0	0	0	0.00171596	0
Q9CAF6	DNA gyrase subunit A, chloroplastic/mitochondrial OS=Arabidopsis thaliana OX=3702 GN=GYRA PE=1 SV=2	0	0	0.000109174	0	0	0	0	0.000412333
Q9CAG1	Cyclin-dependent kinase OS=Arabidopsis thaliana OX=3702 GN=At1g67580 PE=1 SV=1	0	0.00033463	0	0	0	0.000418572	0	0.000575023
Q9CAI1	Developmentally-regulated G-protein 2 OS=Arabidopsis thaliana OX=3702 GN=DRG2 PE=2 SV=1	0	0	0	0	0.0003113	0	0	0.000424859
Q9CAI3	Probable cinnamyl alcohol dehydrogenase 1 OS=Arabidopsis thaliana OX=3702 GN=CAD1 PE=2 SV=1	0	0.00430893	0	0.0028051	0.000361805	0.00333912	0.000370959	0.00556709
Q9CAI7	Eukaryotic initiation factor 4A-3 OS=Arabidopsis thaliana OX=3702 GN=TIF4A-3 PE=1 SV=1	0.0517715	0.0598403	0.051073	0.0467537	0.0415242	0.0519776	0.052759	0.062689
Q9CAK8	2-C-methyl-D-erythritol 2,4-cyclodiphosphate synthase, chloroplastic OS=Arabidopsis thaliana OX=3702 GN=ISPF PE=1 SV=1	0.000511012	0	0.000479429	0	0.00054626	0	0.00231086	0
Q9CAL2	Cysteine-rich receptor-like protein kinase 3 OS=Arabidopsis thaliana OX=3702 GN=CRK3 PE=2 SV=1	0	0.000538705	0	0.000610946	0.000198825	0.000235066	0.00022378	0.000184557
Q9CAL3	Cysteine-rich receptor-like protein kinase 2 OS=Arabidopsis thaliana OX=3702 GN=CRK2 PE=1 SV=1	0	0.000387738	0	0.000152987	0	0.000233979	0.000222746	0
Q9CAN8	Lysophospholipid acyltransferase 2 OS=Arabidopsis thaliana OX=3702 GN=LPCAT2 PE=1 SV=1	0	0.000258504	0	0	0.000267116	0	0	0
Q9CAP8	Long chain acyl-CoA synthetase 9, chloroplastic OS=Arabidopsis thaliana OX=3702 GN=LACS9 PE=1 SV=1	0.000150749	0.00067758	0	0.000561034	0	0.00117642	0	0.000923828
Q9CAQ3	O-methyltransferase family protein OS=Arabidopsis thaliana OX=3702 GN=At1g77530 PE=1 SV=1	0	0.00340281	0	0.00331181	0	0.00305595	0	0.00569889
Q9CAQ4	O-methyltransferase family protein OS=Arabidopsis thaliana OX=3702 GN=At1g77520 PE=1 SV=1	0	0.00317735	0	0.00542983	0	0.00304856	0	0.000960295
Q9CAR3	SNF1-related protein kinase regulatory subunit gamma-1-like OS=Arabidopsis thaliana OX=3702 GN=CBSCBS2 PE=1 SV=1	0	0.000819306	0	0	0.00028734	0.00067943	0.000323405	0.000700657
Q9CAR7	Hypersensitive-induced response protein 2 OS=Arabidopsis thaliana OX=3702 GN=HIR2 PE=1 SV=1	0.00511567	0.0328372	0.0026232	0.0252726	0.000875507	0.0151766	0.00283238	0.00845818
Q9CAT7	Nascent polypeptide-associated complex subunit beta OS=Arabidopsis thaliana OX=3702 GN=At1g73230 PE=2 SV=1	0.00870803	0.0219503	0.00712976	0.0132886	0.00450581	0.0129081	0.015838	0.0359475
Q9CAU7	Serine/threonine-protein kinase Nek2 OS=Arabidopsis thaliana OX=3702 GN=NEK2 PE=2 SV=1	0	0.000636048	0	0.000323588	0	0	0	0
Q9CAU9	ER membrane protein complex subunit 2 OS=Arabidopsis thaliana OX=3702 GN=At3g04830 PE=1 SV=1	0	0.000730723	0	0.000344276	0	0	0	0.000867651
Q9CAV0	40S ribosomal protein S3a-1 OS=Arabidopsis thaliana OX=3702 GN=RPS3AA PE=1 SV=3	0.043555	0.0786939	0.0382379	0.0568433	0.0243623	0.0576352	0.0604046	0.0813639
Q9CAW4	Transport protein particle (TRAPP) component OS=Arabidopsis thaliana OX=3702 GN=At3g05000 PE=1 SV=1	0	0.000727289	0	0.00060298	0	0.00145751	0.000835618	0.00083049
Q9CAX6	40S ribosomal protein S14-2 OS=Arabidopsis thaliana OX=3702 GN=RPS14B PE=1 SV=1	0.111886	0.161588	0.134534	0.12607	0.111191	0.124753	0.163251	0.126254
Q9CAX7	Small nuclear ribonucleoprotein G OS=Arabidopsis thaliana OX=3702 GN=F24K9.17 PE=1 SV=1	0.00986546	0.00775007	0.00958306	0	0.00433776	0.00384437	0.00281411	0.0188762
Q9CAZ7	Protein STRICTOSIDINE SYNTHASE-LIKE 5 OS=Arabidopsis thaliana OX=3702 GN=SSL5 PE=2 SV=1	0	0.000324001	0	0	0.000340124	0.000282809	0.000389655	0.000778281
Q9CB01	Ras-related protein RABF1 OS=Arabidopsis thaliana OX=3702 GN=RABF1 PE=1 SV=1	0.0010684	0.00797023	0.000521188	0.0073269	0.000565483	0.00699962	0.00437692	0.0045616
Q9FDW8	Cytochrome b5 isoform A OS=Arabidopsis thaliana OX=3702 GN=CB5-A PE=1 SV=1	0	0	0	0	0	0	0	0.00125569
Q9FDZ9	60S ribosomal protein L21-2 OS=Arabidopsis thaliana OX=3702 GN=RPL21F PE=2 SV=1	0.018876	0.0469615	0.0216445	0.0450295	0.0253978	0.0454508	0.030649	0.026687
Q9FE06	Protein EXORDIUM-like 2 OS=Arabidopsis thaliana OX=3702 GN=EXL2 PE=2 SV=1	0.0197854	0.0104281	0.0142322	0.00977151	0.00943308	0.00364247	0.0134004	0.0102294
Q9FE18	Peptidyl-prolyl cis-trans isomerase OS=Arabidopsis thaliana OX=3702 GN=At1g26550 PE=1 SV=1	0	0.00152511	0.000779917	0.00146923	0	0.00251458	0.000927397	0.00220559
Q9FE20	Serine/threonine-protein kinase PBS1 OS=Arabidopsis thaliana OX=3702 GN=PBS1 PE=1 SV=1	0.000470451	0.000211319	0.00237295	0.000217738	0	0.00115046	0.000564819	0.000948283
Q9FE29	CASP-like protein 1D1 OS=Arabidopsis thaliana OX=3702 GN=At4g15610 PE=2 SV=1	0	0.00842103	0	0.00971516	0	0.0107404	0	0.0133065
Q9FE38	Potassium transporter 3 OS=Arabidopsis thaliana OX=3702 GN=POT3 PE=1 SV=1	0	0.00016235	0	0.000128114	0	0.000391878	0	0.000318257
Q9FE58	60S ribosomal protein L22-3 OS=Arabidopsis thaliana OX=3702 GN=RPL22C PE=2 SV=1	0.130098	0.165418	0.103989	0.162359	0.0861334	0.144545	0.163733	0.0964052
Q9FE62	Thioredoxin-like protein YLS8 OS=Arabidopsis thaliana OX=3702 GN=YLS8 PE=1 SV=1	0	0	0	0	0	0	0	0.00119379
Q9FE63	Profilin-3 OS=Arabidopsis thaliana OX=3702 GN=PRF3 PE=1 SV=2	0.000702641	0	0	0	0	0	0.00172097	0.000855207
Q9FE65	60S ribosomal protein L34-2 OS=Arabidopsis thaliana OX=3702 GN=RPL34B PE=3 SV=1	0.0238197	0.0357651	0.0289807	0.0588062	0.0261619	0.0409848	0.0388189	0.026171
Q9FE68	UDP-glycosyltransferase 71C5 OS=Arabidopsis thaliana OX=3702 GN=UGT71C5 PE=2 SV=1	0.000434032	0.00107362	0.000216072	0.00184694	0.000500862	0.000857223	0.000227749	0.00184668
Q9FE78	Eukaryotic translation initiation factor 2 subunit alpha OS=Arabidopsis thaliana OX=3702 GN=EIF2A PE=1 SV=1	0	0.00106462	0	0	0	0.000441432	0.000317789	0.00132811
Q9FE79	Ras-related protein RABA4c OS=Arabidopsis thaliana OX=3702 GN=RABA4C PE=2 SV=1	0.00303821	0.0120371	0.00192251	0.0101994	0.00453059	0.0138811	0.00301042	0.00690416
Q9FEA2	Glutamate--tRNA ligase, chloroplastic/mitochondrial OS=Arabidopsis thaliana OX=3702 GN=OVA3 PE=1 SV=1	0.000207094	0	0	0.000165707	0	0	0.000760852	0
Q9FEB5	Phosphoglucan phosphatase DSP4, chloroplastic OS=Arabidopsis thaliana OX=3702 GN=DSP4 PE=1 SV=1	0	0	0	0	0.000332945	0	0.00038143	0
Q9FEC1	Light-harvesting complex-like protein OHP2, chloroplastic OS=Arabidopsis thaliana OX=3702 GN=OHP2 PE=1 SV=1	0.0191011	0	0.01822	0	0.0240423	0	0.00924828	0.000835318
Q9FEF8	rRNA 2'-O-methyltransferase fibrillarin 1 OS=Arabidopsis thaliana OX=3702 GN=FIB1 PE=1 SV=1	0.00110472	0.00834676	0	0.00716827	0.00119026	0.00796711	0.00343148	0.0100115
Q9FEP7	Sulfate transporter 1.3 OS=Arabidopsis thaliana OX=3702 GN=SULTR1;3 PE=2 SV=1	0	0.000521931	0	0.000143983	0	0	0	0
Q9FF10	Heparanase-like protein 1 OS=Arabidopsis thaliana OX=3702 GN=At5g07830 PE=2 SV=1	0.000792528	0	0.000407533	0	0.000675649	0.000193226	0.00164518	0
Q9FF29	PR5-like receptor kinase OS=Arabidopsis thaliana OX=3702 GN=PR5K PE=1 SV=1	0	0.000486296	0.000166538	0.000604783	0	0.000536948	0.000198031	0.000395336
Q9FF39	Bifunctional inhibitor/lipid-transfer protein/seed storage 2S albumin superfamily protein OS=Arabidopsis thaliana OX=3702 GN=MXA21.17 PE=1 SV=1	0	0	0	0	0.001247	0	0	0
Q9FF52	60S ribosomal protein L12-3 OS=Arabidopsis thaliana OX=3702 GN=RPL12C PE=2 SV=1	0.131461	0.118498	0.15399	0.190805	0.136548	0.155195	0.151385	0.134561
Q9FF53	Probable aquaporin PIP2-4 OS=Arabidopsis thaliana OX=3702 GN=PIP2-4 PE=1 SV=1	0.0221351	0.0416664	0.0225012	0.0322559	0.0121975	0.0161182	0.00435168	0.00896591
Q9FF55	Protein disulfide isomerase-like 1-4 OS=Arabidopsis thaliana OX=3702 GN=PDIL1-4 PE=1 SV=1	0.000593185	0.0116323	0.000176348	0.00700494	0	0.0073074	0.00198733	0.0119372
Q9FF75	SUN domain-containing protein 1 OS=Arabidopsis thaliana OX=3702 GN=SUN1 PE=1 SV=1	0.000250624	0.000267136	0	0.00064349	0	0	0	0.00102487
Q9FF90	60S ribosomal protein L13-3 OS=Arabidopsis thaliana OX=3702 GN=RPL13D PE=1 SV=1	0.0108669	0.0114048	0.0143944	0.00625744	0.0131136	0.00520506	0.00985199	0.0141059
Q9FF91	GPI-anchored adhesin-like protein OS=Arabidopsis thaliana OX=3702 GN=MRO11.7 PE=1 SV=1	0.000939367	0.00166087	0.000909694	0.000942588	0.000896094	0.00101765	0.00193012	0.00115922
Q9FF96	MD-2-related lipid recognition domain-containing protein OS=Arabidopsis thaliana OX=3702 GN=MRO11.12 PE=1 SV=1	0	0.0133916	0	0.00817725	0	0.00586475	0	0.00660647
Q9FF97	MD-2-related lipid recognition domain-containing protein OS=Arabidopsis thaliana OX=3702 GN=MRO11.13 PE=1 SV=1	0	0.0378333	0	0.0231383	0.00075737	0.0334903	0	0.0265066
Q9FF98	MD-2-related lipid-recognition protein 3 OS=Arabidopsis thaliana OX=3702 GN=ML3 PE=1 SV=1	0.000719779	0.0162823	0	0.0122042	0	0.0157601	0.00329044	0.0212311
Q9FFA5	Remorin 1.4 OS=Arabidopsis thaliana OX=3702 GN=REM1.4 PE=1 SV=1	0.0021991	0.00687123	0.00216494	0.00491652	0.0024507	0.00327117	0	0.00369114
Q9FFC0	Histone H2B.10 OS=Arabidopsis thaliana OX=3702 GN=At5g22880 PE=1 SV=3	0.0689444	0.119705	0.124259	0.221578	0.102359	0.223037	0.0707703	0.158974
Q9FFC7	Alanine--tRNA ligase, chloroplastic/mitochondrial OS=Arabidopsis thaliana OX=3702 GN=EMB86 PE=1 SV=2	0.00046207	0.000128651	0.000113239	0	0.0002438	0	0.000699585	0
Q9FFC9	Voltage-dependent L-type calcium channel subunit OS=Arabidopsis thaliana OX=3702 GN=MQK4.30 PE=1 SV=1	0.000474071	0	0	0	0	0.00103122	0.00058057	0.00163282
Q9FFD2	Probable UDP-arabinopyranose mutase 5 OS=Arabidopsis thaliana OX=3702 GN=RGP5 PE=1 SV=1	0.000656327	0.00437947	0	0.00144831	0.00109429	0.00321305	0.00120924	0.00504742
Q9FFD8	Protein METHYLENE BLUE SENSITIVITY 2 OS=Arabidopsis thaliana OX=3702 GN=MBS2 PE=1 SV=1	0	0.0105643	0	0.000908202	0	0.00538923	0.00265627	0.0105951
Q9FFE0	Putative 4-hydroxy-4-methyl-2-oxoglutarate aldolase 2 OS=Arabidopsis thaliana OX=3702 GN=At5g16450 PE=1 SV=1	0.000672588	0.00375595	0	0.000628407	0	0.00182955	0.00133925	0.00709655
Q9FFE6	Probable acyl-activating enzyme 5, peroxisomal OS=Arabidopsis thaliana OX=3702 GN=AAE5 PE=1 SV=1	0.000213847	0.00225313	0	0.0010572	0	0.00147215	0.00304938	0.00344487
Q9FFE9	Probable acyl-activating enzyme 6 OS=Arabidopsis thaliana OX=3702 GN=AAE6 PE=2 SV=1	0	0.000622521	0	0.000352257	0	0	0.00102796	0.00112831
Q9FFF6	Jasmonate-induced oxygenase 2 OS=Arabidopsis thaliana OX=3702 GN=JOX2 PE=1 SV=1	0	0.000987142	0	0	0	0.000409306	0	0.000387264
Q9FFG3	Outer membrane OMP85 family protein OS=Arabidopsis thaliana OX=3702 GN=MOP10.6 PE=1 SV=1	0.000648953	0.000662653	0.00040928	0.0011466	0.000681099	0.00117146	0.000275882	0.00175098
Q9FFG6	AT5g05480/MOP10_2 OS=Arabidopsis thaliana OX=3702 GN=MOP10.2 PE=1 SV=1	0.000194151	0.000809294	0	0.000494095	0.00020429	0.000759856	0.000216596	0.000711212
Q9FFH5	Prohibitin-7, mitochondrial OS=Arabidopsis thaliana OX=3702 GN=PHB7 PE=1 SV=1	0.00199488	0.00043239	0.00274706	0	0.0013187	0.000546232	0.00078647	0.000516816
Q9FFH6	Fasciclin-like arabinogalactan protein 13 OS=Arabidopsis thaliana OX=3702 GN=FLA13 PE=1 SV=1	0.0135899	0.000509397	0.0126933	0	0.0125285	0	0.0139483	0
Q9FFI4	Protein prenylyltransferase superfamily protein OS=Arabidopsis thaliana OX=3702 GN=MKP11.12 PE=1 SV=1	0.00160513	0	0.00226472	0.000212746	0.00260223	0.000924533	0.00250345	0
Q9FFJ0	Endoplasmic reticulum transmembrane protein OS=Arabidopsis thaliana OX=3702 GN=MKP11.4 PE=1 SV=1	0	0.00746706	0	0.000763757	0	0.00197519	0.00212502	0.00424339
Q9FFJ2	Rubredoxin family protein OS=Arabidopsis thaliana OX=3702 GN=ENH1 PE=1 SV=1	0.0356241	0	0.0372979	0	0.0367538	0	0.0335074	0.000439939
Q9FFK3	Probable zinc metalloprotease EGY2, chloroplastic OS=Arabidopsis thaliana OX=3702 GN=EGY2 PE=3 SV=1	0.00358129	0	0.00195526	0	0.00266041	0	0.00323327	0
Q9FFK7	Signal recognition particle receptor subunit beta OS=Arabidopsis thaliana OX=3702 GN=MJJ3.7 PE=1 SV=1	0.000424454	0.00348532	0.000803825	0.00226386	0	0.00176307	0.000434598	0.00226181
Q9FFN4	Beta-galactosidase 6 OS=Arabidopsis thaliana OX=3702 GN=BGAL6 PE=2 SV=1	0.00553155	0.000778485	0.00225486	0	0.0020886	0	0.00436764	0.000366154
Q9FFP6	Pyruvate kinase OS=Arabidopsis thaliana OX=3702 GN=MBK5.16 PE=1 SV=1	0.00156246	0.0226382	0.00146984	0.0131319	0.00147436	0.0109162	0.00250062	0.0148339
Q9FFP9	Serine/threonine-protein kinase SRK2H OS=Arabidopsis thaliana OX=3702 GN=SRK2H PE=1 SV=1	0.000927392	0.00219673	0.000292444	0.000565566	0	0.00155689	0.00178647	0.00247024
Q9FFQ4	Probable flavonol synthase 5 OS=Arabidopsis thaliana OX=3702 GN=FLS5 PE=2 SV=1	0	0.00614494	0	0.00542523	0	0.00408372	0	0.00379107
Q9FFQ7	Fatty alcohol:caffeoyl-CoA acyltransferase OS=Arabidopsis thaliana OX=3702 GN=FACT PE=2 SV=1	0.000733575	0.0156185	0.00253127	0.00869654	0.00058314	0.0115766	0.00105236	0.0165964
Q9FFR3	6-phosphogluconate dehydrogenase, decarboxylating 3, chloroplastic OS=Arabidopsis thaliana OX=3702 GN=PGD3 PE=1 SV=1	0.0115494	0.0641657	0.0121067	0.0676406	0.00744878	0.0695503	0.0139891	0.0591457
Q9FFS0	Reticulon-like protein B4 OS=Arabidopsis thaliana OX=3702 GN=RTNLB4 PE=1 SV=1	0	0.00298435	0	0.00232866	0	0.000784524	0	0.00208323
Q9FFS8	40S ribosomal protein S10-2 OS=Arabidopsis thaliana OX=3702 GN=RPS10B PE=2 SV=1	0.00368691	0.0204533	0.00849195	0.0273853	0.0106662	0.0296284	0.00348101	0.0158251
Q9FFT4	Pyruvate decarboxylase 2 OS=Arabidopsis thaliana OX=3702 GN=PDC2 PE=2 SV=1	0.00109757	0.00423526	0.000870728	0.00192733	0.00164801	0.00141653	0.000424312	0.00277315
Q9FFT5	Aconitase family protein OS=Arabidopsis thaliana OX=3702 GN=MBG8.22 PE=4 SV=1	0	0.00983557	0	0.0110736	0	0.0127608	0	0.00161113
Q9FFT6	AT5g54940/MBG8_21 OS=Arabidopsis thaliana OX=3702 GN=MBG8.21 PE=1 SV=1	0.00198221	0	0	0.00186278	0	0	0.00100889	0
Q9FFU3	Inositol-1,4,5-trisphosphate 5-phosphatase OS=Arabidopsis thaliana OX=3702 GN=MBG8.14 PE=1 SV=1	0	0.000463325	0	0	0	0.000285975	0	0.000909063
Q9FFV1	At5g54760 OS=Arabidopsis thaliana OX=3702 GN=MBG8.2 PE=1 SV=1	0.00098805	0	0	0.0018018	0	0	0.000999959	0
Q9FFV2	Trafficking protein particle complex subunit OS=Arabidopsis thaliana OX=3702 GN=MBG8.1 PE=1 SV=1	0	0.00396815	0	0	0	0.00301333	0.000777214	0.00296581
Q9FFW5	Proline-rich receptor-like protein kinase PERK8 OS=Arabidopsis thaliana OX=3702 GN=PERK8 PE=1 SV=1	0.000162053	0	0	0.000138697	0	0	0	0
Q9FFW8	Tryptophan synthase beta chain OS=Arabidopsis thaliana OX=3702 GN=TSBtype2 PE=1 SV=1	0.000218099	0.00270509	0	0.00194826	0	0.00282677	0	0.00364549
Q9FFW9	Alpha/beta-Hydrolases superfamily protein OS=Arabidopsis thaliana OX=3702 GN=MBB18.5 PE=1 SV=1	0.000630944	0	0	0	0.00141301	0	0	0
Q9FG34	Peroxidase 54 OS=Arabidopsis thaliana OX=3702 GN=PER54 PE=2 SV=1	0	0.0113408	0	0.0116804	0	0.0186498	0	0.01145
Q9FG38	Sorting nexin 1 OS=Arabidopsis thaliana OX=3702 GN=SNX1 PE=1 SV=1	0	0.000299016	0	0.000240811	0	0.000755486	0	0.00113649
Q9FG67	Methylthioalkylmalate synthase 1, chloroplastic OS=Arabidopsis thaliana OX=3702 GN=MAM1 PE=1 SV=1	0.00502781	0	0.00405995	0	0.003536	0.000300104	0.00548056	0.000335017
Q9FG71	ER membrane protein complex subunit 8/9 homolog OS=Arabidopsis thaliana OX=3702 GN=EMB2731 PE=2 SV=1	0	0.00104118	0	0.00235248	0	0.000986625	0	0.00156332
Q9FG81	Aluminum induced protein with YGL and LRDR motifs OS=Arabidopsis thaliana OX=3702 GN=MQD19.19 PE=1 SV=1	0.000830021	0.0142557	0.000419442	0.0140806	0.000966807	0.0111489	0.00158742	0.0214755
Q9FGB1	Protein kinase OS=Arabidopsis thaliana OX=3702 GN=MPF21.1 PE=1 SV=1	0	0.000326808	0	0.000245333	0	0.000272525	0	0.000880617
Q9FGC4	Jacalin-related lectin 42 OS=Arabidopsis thaliana OX=3702 GN=JAL42 PE=3 SV=1	0	0.000771141	0	0	0	0.00034201	0	0.000592113
Q9FGC7	Zeaxanthin epoxidase, chloroplastic OS=Arabidopsis thaliana OX=3702 GN=ZEP PE=1 SV=1	0.000675582	0	0.000812875	0	0.00038513	0	0.000630906	0.000154384
Q9FGE6	Polyadenylate-binding protein-interacting protein 13 OS=Arabidopsis thaliana OX=3702 GN=CID13 PE=4 SV=1	0.00605766	0	0.00371046	0.000605037	0.00423432	0.000787964	0.00734821	0.000448984
Q9FGF0	Phosphoglycerate mutase-like protein 1 OS=Arabidopsis thaliana OX=3702 GN=At5g64460 PE=2 SV=1	0.00161987	0.000426257	0	0.000352086	0	0	0.000979618	0.00120226
Q9FGF3	At5g64430 OS=Arabidopsis thaliana OX=3702 GN=At5g64430 PE=1 SV=1	0	0.00359181	0	0.000193545	0	0.00159309	0.0008203	0.00404855
Q9FGH3	Cinnamoyl-CoA reductase-like protein OS=Arabidopsis thaliana OX=3702 GN=MQJ2.6 PE=1 SV=1	0.000728665	0.0021135	0	0.000911675	0	0.000468681	0.000406452	0.00302403
Q9FGH9	Exocyst complex component EXO70B1 OS=Arabidopsis thaliana OX=3702 GN=EXO70B1 PE=1 SV=1	0	0.000192635	0.000166209	0	0	0	0	0.000191064
Q9FGI6	NADH dehydrogenase [ubiquinone] iron-sulfur protein 1, mitochondrial OS=Arabidopsis thaliana OX=3702 GN=EMB1467 PE=1 SV=2	0.00181073	0.0114333	0.00216525	0.00728718	0.00280011	0.0108163	0.00405381	0.0128093
Q9FGK0	NADH dehydrogenase [ubiquinone] 1 beta subcomplex subunit 8, mitochondrial OS=Arabidopsis thaliana OX=3702 GN=At5g47570 PE=1 SV=1	0	0.00686624	0	0.000834524	0	0.0020542	0.00105352	0.0095089
Q9FGK5	Ras-related protein RABA5a OS=Arabidopsis thaliana OX=3702 GN=RABA5A PE=1 SV=1	0.00203221	0.00732884	0.00193991	0.00488811	0.0028574	0.00887165	0.00238354	0.00400459
Q9FGK9	Protein transport protein SEC16A homolog OS=Arabidopsis thaliana OX=3702 GN=MAG5 PE=1 SV=1	7.71613e-05	0	0	0	9.34713e-05	0.000112483	0	0.000231995
Q9FGL2	Aquaporin TIP2-3 OS=Arabidopsis thaliana OX=3702 GN=TIP2-3 PE=1 SV=1	0	0.00609622	0	0.00387275	0	0.00302578	0	0.00210876
Q9FGN0	Conserved oligomeric Golgi complex subunit 7 OS=Arabidopsis thaliana OX=3702 GN=COG7 PE=1 SV=1	0	0.000661885	0.000132474	0.000118766	0	0.000181642	0.000135162	0
Q9FGR0	Cleavage and polyadenylation specificity factor subunit 1 OS=Arabidopsis thaliana OX=3702 GN=CPSF160 PE=1 SV=2	0	8.33595e-05	0	6.55012e-05	0	0.000105307	0	8.26793e-05
Q9FGS0	RNA-binding protein CP31B, chloroplastic OS=Arabidopsis thaliana OX=3702 GN=CP31B PE=1 SV=1	0.00729395	0	0.0119341	0	0.00967296	0	0.0176417	0.00058657
Q9FGS7	At5g50180 OS=Arabidopsis thaliana OX=3702 GN=At5g50180 PE=1 SV=1	0	0.000347412	0.000319487	0.00060298	0	0.000606486	0	0.000415245
Q9FGT3	AT5g58110/k21l19_90 OS=Arabidopsis thaliana OX=3702 GN=At5g58110 PE=1 SV=1	0	0.000641944	0	0	0	0	0	0
Q9FGT8	Temperature-induced lipocalin-1 OS=Arabidopsis thaliana OX=3702 GN=TIL PE=1 SV=1	0.00171341	0.0171593	0.00171063	0.0131242	0.00411901	0.0198871	0.0103335	0.0104867
Q9FGU1	Trafficking protein particle complex subunit OS=Arabidopsis thaliana OX=3702 GN=At5g58030 PE=1 SV=1	0	0.000616433	0	0	0	0	0	0.000869327
Q9FGV4	Acetyl-CoA:benzylalcohol acetyltranferase-like protein OS=Arabidopsis thaliana OX=3702 GN=At5g47950 PE=1 SV=1	0	0	0	0	0	0	0	0.000397931
Q9FGX1	ATP-citrate synthase beta chain protein 2 OS=Arabidopsis thaliana OX=3702 GN=ACLB-2 PE=1 SV=1	0.0058734	0.00928212	0.00669932	0.0048969	0.00370821	0.00740151	0.00743569	0.0099811
Q9FGY1	Beta-D-xylosidase 1 OS=Arabidopsis thaliana OX=3702 GN=BXL1 PE=1 SV=1	0.0337998	0.00294431	0.0215009	0.0024152	0.0194635	0.0005876	0.012855	0.000318667
Q9FH02	ATP-dependent zinc metalloprotease FTSH 5, chloroplastic OS=Arabidopsis thaliana OX=3702 GN=FTSH5 PE=1 SV=1	0.0497468	0.000280633	0.0487854	0.000557086	0.0632591	0.000726936	0.0436286	0.000373435
Q9FH04	Alcohol dehydrogenase-like 7 OS=Arabidopsis thaliana OX=3702 GN=At5g42250 PE=2 SV=1	0	0.000322618	0	0	0	0.00077415	0	0.000434664
Q9FH05	Serine carboxypeptidase-like 42 OS=Arabidopsis thaliana OX=3702 GN=SCPL42 PE=2 SV=1	0	0.000266006	0	0	0.000805102	0.000321041	0.00147371	0
Q9FH13	Putative 4-hydroxy-4-methyl-2-oxoglutarate aldolase 3 OS=Arabidopsis thaliana OX=3702 GN=At5g56260 PE=1 SV=1	0	0	0	0	0	0	0.00234487	0.000865511
Q9FH46	Signal recognition particle subunit SRP68 OS=Arabidopsis thaliana OX=3702 GN=At5g61970 PE=1 SV=1	0	0.00129113	0	0.000640467	0	0.000669474	0.000903605	0.00158613
Q9FH82	Pectin acetylesterase 11 OS=Arabidopsis thaliana OX=3702 GN=PAE11 PE=2 SV=1	0.00573952	0.00857075	0.00636168	0.0066943	0.00470481	0.0130983	0.00646387	0.00750037
Q9FHB3	Putative rRNA 2'-O-methyltransferase fibrillarin 3 OS=Arabidopsis thaliana OX=3702 GN=FIB3 PE=2 SV=1	0	0.00229663	0	0.00105452	0	0.00123869	0.000450994	0.00296176
Q9FHD7	Serine/threonine-protein kinase BSK8 OS=Arabidopsis thaliana OX=3702 GN=BSK8 PE=1 SV=1	0.000440504	0.00534535	0.000670576	0.00180524	0	0.00311873	0.000760888	0.00352321
Q9FHE1	Glutathione S-transferase T3 OS=Arabidopsis thaliana OX=3702 GN=GSTT3 PE=2 SV=1	0.000400148	0.000416992	0.000550857	0.000176806	0.000213875	0.000257377	0.000468224	0.00073291
Q9FHE9	Protein PHLOEM PROTEIN 2-LIKE A8 OS=Arabidopsis thaliana OX=3702 GN=PP2A8 PE=2 SV=1	0	0.0017454	0	0	0	0.000428962	0	0
Q9FHF1	ABC transporter B family member 7 OS=Arabidopsis thaliana OX=3702 GN=ABCB7 PE=3 SV=1	9.45862e-05	0.00234484	8.85757e-05	0.00062489	0	0.000936653	0	0.00117108
Q9FHG2	60S ribosomal protein L32-2 OS=Arabidopsis thaliana OX=3702 GN=RPL32B PE=2 SV=1	0.0142859	0.0302612	0.0210474	0.0401202	0.0145253	0.0346826	0.0225194	0.0296406
Q9FHI1	MOB kinase activator-like 1A OS=Arabidopsis thaliana OX=3702 GN=MOB1A PE=1 SV=1	0	0	0	0	0	0	0	0.00177731
Q9FHI6	RNI-like superfamily protein OS=Arabidopsis thaliana OX=3702 GN=MFC19.17 PE=1 SV=1	0	0.000155907	0	0	0	0	0	0
Q9FHI7	Probable disease resistance protein At5g45490 OS=Arabidopsis thaliana OX=3702 GN=At5g45490 PE=2 SV=1	0	0	0	0	0	0	0	0.000478867
Q9FHL4	At5g23440 OS=Arabidopsis thaliana OX=3702 GN=FTRA1 PE=1 SV=1	0	0	0	0	0	0	0.000794296	0
Q9FHL8	Disease resistance protein-like OS=Arabidopsis thaliana OX=3702 GN=At5g23400 PE=1 SV=1	0.000187365	0.000999002	0	0.000168571	0	0.000515629	0	0.000531738
Q9FHM7	Hypersensitive-induced response protein 4 OS=Arabidopsis thaliana OX=3702 GN=HIR4 PE=1 SV=1	0	0.00483165	0	0	0	0.00104009	0	0.00148088
Q9FHN3	Jagunal-like protein OS=Arabidopsis thaliana OX=3702 GN=At5g51510 PE=1 SV=1	0	0.00144721	0	0	0	0.000893251	0.000850364	0.00268746
Q9FHP6	Protein C2-DOMAIN ABA-RELATED 1 OS=Arabidopsis thaliana OX=3702 GN=CAR1 PE=1 SV=1	0	0.00146444	0.000657991	0	0.00076453	0	0	0
Q9FHQ6	Polyubiquitin 9 OS=Arabidopsis thaliana OX=3702 GN=UBQ9 PE=3 SV=1	0.0885868	0.150401	0.147924	0.158425	0.072264	0.147348	0.120833	0.142162
Q9FHT4	Transmembrane 9 superfamily member 4 OS=Arabidopsis thaliana OX=3702 GN=TMN4 PE=2 SV=1	0	0.00104194	0.000186759	0	0	0.000866019	0.000243781	0.00121377
Q9FHW7	SKP1-like protein 1B OS=Arabidopsis thaliana OX=3702 GN=SKP1B PE=1 SV=1	0.00129074	0.00374946	0	0.00694306	0.000737931	0.00385374	0.00161551	0.00582477
Q9FHW9	GDSL esterase/lipase At5g42170 OS=Arabidopsis thaliana OX=3702 GN=At5g42170/At5g42160 PE=3 SV=2	0.000319902	0	0	0.000262347	0.000348078	0.000411524	0.000356884	0
Q9FHX0	Prostaglandin E synthase 2 OS=Arabidopsis thaliana OX=3702 GN=MJC20.26 PE=1 SV=1	0	0.000321284	0	0	0	0.000482072	0	0
Q9FHX5	Glucan endo-1,3-beta-glucosidase 10 OS=Arabidopsis thaliana OX=3702 GN=At5g42100 PE=2 SV=1	0.00102762	0	0.00150419	0	0.000857935	0	0.000523094	0
Q9FHX6	Dbj|BAA84809.1 OS=Arabidopsis thaliana OX=3702 GN=MJC20.20 PE=1 SV=1	0	0.00072385	0	0.000678945	0	0.000228465	0.000329298	0.000892292
Q9FHY0	Putative 26S proteasome non-ATPase regulatory subunit 8 homolog B OS=Arabidopsis thaliana OX=3702 GN=RPN12B PE=5 SV=2	0.00101325	0.00190382	0.000920441	0.00128931	0	0.00223169	0.00180607	0.00185587
Q9FHY8	Protein HLB1 OS=Arabidopsis thaliana OX=3702 GN=HLB1 PE=1 SV=1	0	0.00160386	0	0.000852984	0	0.000715046	0.00046616	0.00294183
Q9FI10	CASP-like protein 1B1 OS=Arabidopsis thaliana OX=3702 GN=At5g44550 PE=1 SV=1	0	0.00188755	0	0.00105904	0	0.00154165	0	0
Q9FI22	Defensin-like protein 17 OS=Arabidopsis thaliana OX=3702 GN=PDF1.2C PE=2 SV=1	0	0	0	0	0.00285569	0	0.00329226	0
Q9FI23	Defensin-like protein 16 OS=Arabidopsis thaliana OX=3702 GN=PDF1.2A PE=1 SV=1	0	0	0	0	0.00285569	0	0.00329226	0
Q9FI31	Xyloglucan endotransglucosylase/hydrolase protein 20 OS=Arabidopsis thaliana OX=3702 GN=XTH20 PE=2 SV=1	0.00542061	0.00437735	0.00342646	0.00346038	0.000447469	0.00144903	0.00345661	0.00273917
Q9FI36	2-oxoglutarate (2OG) and Fe(II)-dependent oxygenase superfamily protein OS=Arabidopsis thaliana OX=3702 GN=MDN11.10 PE=1 SV=1	0	0.00027144	0	0.00054575	0	0.000282524	0	0.000290067
Q9FI39	Cytochrome P450 705A5 OS=Arabidopsis thaliana OX=3702 GN=CYP705A5 PE=2 SV=1	0	0.0016906	0	0.000379142	0	0.000493442	0	0.000612903
Q9FI47	Rubredoxin-like superfamily protein OS=Arabidopsis thaliana OX=3702 GN=At5g51010 PE=1 SV=1	0.0116283	0	0.00558812	0	0.00805864	0	0.00906416	0
Q9FI53	Fumarate hydratase 2 OS=Arabidopsis thaliana OX=3702 GN=FUM2 PE=1 SV=1	0.00336316	0.00871447	0.00130263	0.00946599	0.00378047	0.0110365	0.0026784	0.00527172
Q9FI56	Chaperone protein ClpC1, chloroplastic OS=Arabidopsis thaliana OX=3702 GN=CLPC1 PE=1 SV=1	0.0356025	0.00499011	0.0330484	0.0034269	0.0418737	0.00450106	0.0378728	0.0057533
Q9FI78	Shikimate O-hydroxycinnamoyltransferase OS=Arabidopsis thaliana OX=3702 GN=HST PE=1 SV=1	0	0.000568188	0	0	0	0	0.000667722	0.00160581
Q9FI79	Protein TRACHEARY ELEMENT DIFFERENTIATION-RELATED 7 OS=Arabidopsis thaliana OX=3702 GN=TED7 PE=2 SV=1	0	0.00178649	0	0	0	0.000740744	0	0.00210935
Q9FI94	Deoxyhypusine synthase OS=Arabidopsis thaliana OX=3702 GN=DHS PE=2 SV=1	0.000889856	0	0.000281834	0.000546526	0.000310401	0.000285114	0.00119824	0
Q9FI97	UDP-glycosyltransferase 76C5 OS=Arabidopsis thaliana OX=3702 GN=UGT76C5 PE=2 SV=1	0	0	0	0	0	0	0	0.00106091
Q9FI99	UDP-glycosyltransferase 76C1 OS=Arabidopsis thaliana OX=3702 GN=UGT76C1 PE=1 SV=1	0	0	0	0	0	0	0	0.000365342
Q9FIB2	Putative pentatricopeptide repeat-containing protein At5g09950 OS=Arabidopsis thaliana OX=3702 GN=PCMP-H35 PE=3 SV=1	0	0.000517926	0	0.000299362	0	0.000253416	0	0.00017037
Q9FIB6	26S proteasome non-ATPase regulatory subunit 12 homolog A OS=Arabidopsis thaliana OX=3702 GN=RPN5A PE=1 SV=1	0.00183762	0.0128463	0.00265401	0.00575412	0.00194494	0.00819807	0.00549311	0.0128622
Q9FIC3	Protein BOLA2 OS=Arabidopsis thaliana OX=3702 GN=BOLA2 PE=1 SV=1	0	0.00129252	0	0	0	0	0.00155443	0.00128197
Q9FIC6	Germin-like protein subfamily 1 member 17 OS=Arabidopsis thaliana OX=3702 GN=At5g39150 PE=2 SV=1	0	0.039193	0	0.092487	0.0015506	0.127089	0	0.0841229
Q9FIC8	Germin-like protein subfamily 1 member 16 OS=Arabidopsis thaliana OX=3702 GN=At5g39130 PE=2 SV=1	0	0.0041893	0	0.00454153	0	0.00779484	0	0.00482334
Q9FIC9	Germin-like protein subfamily 1 member 15 OS=Arabidopsis thaliana OX=3702 GN=At5g39120 PE=2 SV=1	0	0.039193	0	0.092487	0.0015506	0.127564	0	0.0841229
Q9FID0	Germin-like protein subfamily 1 member 14 OS=Arabidopsis thaliana OX=3702 GN=At5g39110 PE=3 SV=1	0	0.0196594	0	0.0373613	0	0.0578926	0	0.0325378
Q9FIE8	UDP-glucuronic acid decarboxylase 3 OS=Arabidopsis thaliana OX=3702 GN=UXS3 PE=1 SV=1	0.00580412	0.0139581	0.00441982	0.0101656	0.00603667	0.0140524	0.00376099	0.0112284
Q9FIF3	40S ribosomal protein S8-2 OS=Arabidopsis thaliana OX=3702 GN=RPS8B PE=2 SV=1	0.00694373	0.0294984	0.00674776	0.0173925	0.00556404	0.0131546	0.00713989	0.0176982
Q9FIF9	Ras-related protein RABA2d OS=Arabidopsis thaliana OX=3702 GN=RABA2D PE=2 SV=1	0.0205917	0.0210184	0.0144556	0.0203267	0.0235496	0.025396	0.0133588	0.0126784
Q9FIG1	Subtilisin-like protease SBT4.11 OS=Arabidopsis thaliana OX=3702 GN=SBT4.11 PE=2 SV=2	0.000441418	0.000170952	0	0.000141733	0.000171449	0.000412643	0.000332453	0.000357199
Q9FIG2	Subtilisin-like protease SBT4.13 OS=Arabidopsis thaliana OX=3702 GN=SBT4.13 PE=2 SV=1	0	0.00090291	0	0.00255134	0	0.00358139	0	0.00179393
Q9FIG6	Dirigent protein 1 OS=Arabidopsis thaliana OX=3702 GN=DIR1 PE=2 SV=1	0	0.00121653	0	0	0	0	0	0.000931422
Q9FIG7	Dirigent protein 2 OS=Arabidopsis thaliana OX=3702 GN=DIR2 PE=2 SV=1	0	0.00161498	0	0.00105997	0	0.001657	0	0.000556616
Q9FIJ2	NADH dehydrogenase [ubiquinone] 1 alpha subcomplex subunit 2 OS=Arabidopsis thaliana OX=3702 GN=At5g47890 PE=1 SV=1	0	0.0205734	0.00222709	0.0134405	0	0.00993531	0	0.010688
Q9FIJ4	DNA repair RAD52-like protein 2, chloroplastic OS=Arabidopsis thaliana OX=3702 GN=RAD52-2 PE=1 SV=1	0.00114775	0	0	0	0.000634102	0	0	0.000851853
Q9FIJ5	AT5g47860/MCA23_20 OS=Arabidopsis thaliana OX=3702 GN=MCA23.20 PE=1 SV=1	0.00392803	0	0.00246575	0.000242031	0.00262357	0	0.00359382	0
Q9FIJ7	Adenylate kinase 2, chloroplastic OS=Arabidopsis thaliana OX=3702 GN=At5g47840 PE=1 SV=1	0.00708963	0.00110575	0.00956224	0.00102667	0.00853339	0.000354403	0.0075577	0.000421285
Q9FIK0	ATP-dependent 6-phosphofructokinase 2 OS=Arabidopsis thaliana OX=3702 GN=PFK2 PE=1 SV=1	0	0.000487761	0	0	0	0.00034201	0.000622189	0
Q9FIK7	Probable acetyl-CoA acetyltransferase, cytosolic 2 OS=Arabidopsis thaliana OX=3702 GN=At5g47720 PE=2 SV=1	0	0.00383176	0	0.00240568	0	0.00341996	0	0.00415423
Q9FIK8	Protein C2-DOMAIN ABA-RELATED 11 OS=Arabidopsis thaliana OX=3702 GN=CAR11 PE=1 SV=1	0	0.00116098	0	0.000628407	0	0	0	0.000718214
Q9FIL1	Serine/threonine-protein kinase BSK5 OS=Arabidopsis thaliana OX=3702 GN=BSK5 PE=1 SV=1	0.000880047	0.00408292	0.000667834	0.00179786	0.000254006	0.0022798	0.000526702	0.00198688
Q9FIM5	Subtilisin-like protease SBT4.9 OS=Arabidopsis thaliana OX=3702 GN=SBT4.9 PE=2 SV=1	0.000455658	0.000176467	0	0.000146305	0.000357121	0.000425954	0.000316958	0.000368721
Q9FIN1	Probable 6-phosphogluconolactonase 4 OS=Arabidopsis thaliana OX=3702 GN=PGL4 PE=2 SV=1	0	0.0145341	0	0.00868664	0	0.00583592	0.000504561	0.0112893
Q9FIN7	MAG2-interacting protein 2 OS=Arabidopsis thaliana OX=3702 GN=MIP2 PE=1 SV=1	0.00013413	0	4.66113e-05	3.9753e-05	5.22765e-05	4.2212e-05	0.000110851	0.000160826
Q9FIQ0	Probable ADP-ribosylation factor GTPase-activating protein AGD9 OS=Arabidopsis thaliana OX=3702 GN=AGD9 PE=1 SV=1	0	0	0	0	0	0.000522	0.000359607	0.000718264
Q9FIS4	ATP-dependent Clp protease ATP-binding subunit OS=Arabidopsis thaliana OX=3702 GN=MTG10.17 PE=1 SV=1	0.00543062	0	0.00360651	0	0.00292667	0	0.0123164	0
Q9FIU5	Calcium/calmodulin-regulated receptor-like kinase 1 OS=Arabidopsis thaliana OX=3702 GN=CRLK1 PE=1 SV=1	0	0.000285957	0	0.000462736	0	0.000230288	0	0.00038527
Q9FIW4	Beta-glucosidase 42 OS=Arabidopsis thaliana OX=3702 GN=BGLU42 PE=2 SV=1	0.00226705	0.000589967	0.00218756	0.000192761	0.00199983	0.000204686	0.0020087	0.000243314
Q9FIX1	AIG2-like protein B OS=Arabidopsis thaliana OX=3702 GN=AIG2LB PE=1 SV=1	0.00650946	0.024778	0.00436063	0.016517	0.00418177	0.0227434	0.00887946	0.0289306
Q9FIX6	40S ribosomal protein S15-5 OS=Arabidopsis thaliana OX=3702 GN=RPS15E PE=3 SV=1	0.00451423	0.00960685	0.00144847	0.012567	0.00514185	0.00747004	0.00300876	0.00848495
Q9FIZ7	5-oxoprolinase 1 OS=Arabidopsis thaliana OX=3702 GN=OXP1 PE=1 SV=1	9.32415e-05	0.00191562	0	8.23978e-05	0	0.000761833	0.000456751	0.00188792
Q9FJ41	GDSL esterase/lipase At5g45950 OS=Arabidopsis thaliana OX=3702 GN=At5g45950 PE=2 SV=1	0.000291786	0	0.000620438	0	0.00106116	0	0.00036888	0
Q9FJ62	Glycerophosphodiester phosphodiesterase GDPDL4 OS=Arabidopsis thaliana OX=3702 GN=GDPDL4 PE=1 SV=1	0.000888129	0.00943122	0.00070631	0.00694412	0.00130851	0.00485439	0.00153167	0.00773457
Q9FJ95	Sorbitol dehydrogenase OS=Arabidopsis thaliana OX=3702 GN=SDH PE=1 SV=1	0.0115728	0.0144177	0.0142277	0.00811108	0.0147723	0.00913321	0.0177142	0.0150742
Q9FJA6	40S ribosomal protein S3-3 OS=Arabidopsis thaliana OX=3702 GN=RPS3C PE=1 SV=1	0.0684678	0.110615	0.0583678	0.11641	0.0548865	0.11866	0.0775019	0.0843394
Q9FJC9	26S proteasome regulatory particle chain RPT6-like protein OS=Arabidopsis thaliana OX=3702 GN=MNC6.8 PE=1 SV=1	0.00520853	0.00342103	0.00583826	0.0053981	0.00451587	0.010096	0.00406002	0.00434466
Q9FJD0	Vacuolar protein sorting-associated protein 26A OS=Arabidopsis thaliana OX=3702 GN=VPS26A PE=2 SV=1	0	0.00155036	0	0.00164405	0.000378237	0.000850247	0.000374157	0.00103706
Q9FJD4	Importin subunit beta-1 OS=Arabidopsis thaliana OX=3702 GN=KPNB1 PE=1 SV=1	0.000789077	0.00313122	0.000732769	0.00251469	0	0.0020545	0.000869109	0.00357221
Q9FJE8	Probable histone H2A.7 OS=Arabidopsis thaliana OX=3702 GN=At5g59870 PE=1 SV=1	0.0264826	0.0167796	0.067923	0.0497578	0.0334767	0.0440154	0.0199155	0.0345618
Q9FJF1	Putative GTP-binding protein ara-3 OS=Arabidopsis thaliana OX=3702 GN=MMN10.12 PE=1 SV=1	0.0162904	0.0237017	0.00842309	0.0378757	0.0143253	0.0330615	0.0170333	0.0195325
Q9FJH0	Ras-related protein RABA1f OS=Arabidopsis thaliana OX=3702 GN=RABA1F PE=2 SV=1	0.0200763	0.02275	0.0164637	0.0163997	0.0258126	0.0256123	0.0152387	0.0110608
Q9FJH6	ABC transporter F family member 1 OS=Arabidopsis thaliana OX=3702 GN=ABCF1 PE=2 SV=1	0	0.000413488	0.000372263	0.00017532	0	0.000515202	0.000426691	0.00024147
Q9FJI5	Glucose-6-phosphate 1-dehydrogenase 6, cytoplasmic OS=Arabidopsis thaliana OX=3702 GN=G6PD6 PE=1 SV=1	0.000416555	0.00654509	0	0.00193336	0.0002494	0.00484138	0.000280703	0.00701477
Q9FJL3	Peptidyl-prolyl cis-trans isomerase FKBP65 OS=Arabidopsis thaliana OX=3702 GN=FKBP65 PE=1 SV=1	0.000190931	0.00119311	0.00112494	0.00171053	0.00171263	0.00184313	0	0.00161079
Q9FJN8	Ras-related protein RABA4a OS=Arabidopsis thaliana OX=3702 GN=RABA4A PE=1 SV=1	0.00299788	0.0130963	0.00284503	0.00963511	0.00447045	0.0157126	0.00297046	0.00928531
Q9FJN9	Polyadenylate-binding protein 2 OS=Arabidopsis thaliana OX=3702 GN=PABN2 PE=1 SV=1	0	0.0015563	0.000503401	0.00178355	0	0.00137236	0	0.00255107
Q9FJP3	50S ribosomal protein L29, chloroplastic OS=Arabidopsis thaliana OX=3702 GN=RPL29 PE=1 SV=1	0.00779325	0	0.00868108	0	0.00691408	0	0.0171749	0
Q9FJR0	Regulator of nonsense transcripts 1 homolog OS=Arabidopsis thaliana OX=3702 GN=UPF1 PE=1 SV=2	0	0.000200672	0	0	0	0.000363284	0	0.000575087
Q9FJS1	Bifunctional inhibitor/lipid-transfer protein/seed storage 2S albumin superfamily protein OS=Arabidopsis thaliana OX=3702 GN=MQD22.2 PE=1 SV=1	0	0.0690779	0	0.107225	0	0.0272657	0	0.0424519
Q9FJS2	Homeobox-leucine zipper protein HDG5 OS=Arabidopsis thaliana OX=3702 GN=HDG5 PE=2 SV=3	0.000133606	0	0.0014164	0	0.000152768	0	0	0
Q9FJT8	Histone acetyltransferase type B catalytic subunit OS=Arabidopsis thaliana OX=3702 GN=HAG2 PE=2 SV=1	0	0.000269424	0	0.000824412	0	0.000539932	0.000309554	0.00212773
Q9FJU0	Malate dehydrogenase 3, cytoplasmic OS=Arabidopsis thaliana OX=3702 GN=MDH3 PE=2 SV=1	0.030304	0.0183068	0.0166862	0.0355255	0.0313149	0.0269412	0.0258571	0.0264473
Q9FJW0	RuvB-like helicase OS=Arabidopsis thaliana OX=3702 GN=At5g67630 PE=1 SV=1	0	0.000780874	0	0	0.000264837	0	0.00028079	0.00066779
Q9FJW4	NADH dehydrogenase [ubiquinone] iron-sulfur protein 4, mitochondrial OS=Arabidopsis thaliana OX=3702 GN=FRO1 PE=1 SV=1	0	0.00651002	0	0.00793262	0.00163878	0.00800205	0.000938714	0.00809712
Q9FJX3	Mitochondrial outer membrane protein porin 2 OS=Arabidopsis thaliana OX=3702 GN=VDAC2 PE=1 SV=1	0.0232256	0.0580225	0.0146964	0.0505373	0.0175681	0.0496823	0.0304383	0.0351372
Q9FJY6	Glucose-6-phosphate 1-epimerase OS=Arabidopsis thaliana OX=3702 GN=At5g66530 PE=1 SV=1	0.0025595	0.00111527	0.00209321	0.000622993	0.00331027	0.000494634	0.0078168	0.00140852
Q9FJZ7	AT5G66420 protein OS=Arabidopsis thaliana OX=3702 GN=At5g66420 PE=1 SV=1	0.00058094	0.00513363	0.000710299	0.00340551	0.000640693	0.00329828	0.00253692	0.00713487
Q9FJZ9	Peroxidase 72 OS=Arabidopsis thaliana OX=3702 GN=PER72 PE=1 SV=1	0	0.0179903	0	0.0191123	0	0.0164567	0	0.0149264
Q9FK05	Probable pectinesterase/pectinesterase inhibitor 61 OS=Arabidopsis thaliana OX=3702 GN=PME61 PE=2 SV=1	0.000354915	0.00176408	0.000377336	0.00146843	0.00106521	0.00393087	0.00037873	0.00189529
Q9FK07	CLP protease regulatory subunit CLPX1, mitochondrial OS=Arabidopsis thaliana OX=3702 GN=CLPX1 PE=2 SV=1	0.000190601	0.000382399	0.000191275	0.000493458	0.000429045	0.00043549	0.000444831	0.000355696
Q9FK25	Flavone 3'-O-methyltransferase 1 OS=Arabidopsis thaliana OX=3702 GN=OMT1 PE=1 SV=1	0.00504544	0.0266808	0.00448585	0.0234736	0.00637102	0.0245576	0.00901242	0.0213517
Q9FK35	Adenylate kinase 3 OS=Arabidopsis thaliana OX=3702 GN=ADK2 PE=1 SV=1	0.00179121	0.0126018	0.00259979	0.00570814	0.00198816	0.0110632	0.00334758	0.0134179
Q9FK53	H/ACA ribonucleoprotein complex subunit 1-like protein 2 OS=Arabidopsis thaliana OX=3702 GN=At5g18180 PE=2 SV=1	0	0.00114585	0	0.00106413	0	0.000536121	0	0.000896924
Q9FK59	Eukaryotic translation initiation factor NCBP OS=Arabidopsis thaliana OX=3702 GN=NCBP PE=1 SV=1	0	0.000436024	0	0.000427389	0	0	0	0
Q9FK60	Superoxide dismutase [Cu-Zn] 3 OS=Arabidopsis thaliana OX=3702 GN=CSD3 PE=1 SV=1	0	0.00211726	0	0.000605417	0	0.00191931	0	0.00160304
Q9FK68	Ras-related protein RABA1c OS=Arabidopsis thaliana OX=3702 GN=RABA1C PE=1 SV=1	0.0201692	0.0228553	0.0165399	0.0169129	0.0259321	0.0257308	0.0146995	0.0117772
Q9FK75	GDSL esterase/lipase At5g45670 OS=Arabidopsis thaliana OX=3702 GN=At5g45670 PE=2 SV=1	0	0	0	0	0	0	0.000363785	0
Q9FK81	Stress-response A/B barrel domain-containing protein At5g22580 OS=Arabidopsis thaliana OX=3702 GN=At5g22580 PE=1 SV=1	0.0119673	0	0.00582079	0	0.0147343	0	0.00403879	0
Q9FKA3	TLD-domain containing nucleolar protein OS=Arabidopsis thaliana OX=3702 GN=MIJ24.8 PE=1 SV=1	0	0.00108563	0.000576955	0.000174268	0.000232816	0.000745389	0.000475198	0.00142335
Q9FKA5	Uncharacterized protein At5g39570 OS=Arabidopsis thaliana OX=3702 GN=At5g39570 PE=1 SV=1	0.0097017	0.014669	0.00683974	0.0092227	0.00797935	0.0107941	0.0148236	0.0168397
Q9FKB0	Sm-like protein LSM5 OS=Arabidopsis thaliana OX=3702 GN=LSM5 PE=1 SV=1	0	0.00142978	0	0.00112828	0	0	0	0
Q9FKB7	LOW PSII ACCUMULATION protein (DUF1995) OS=Arabidopsis thaliana OX=3702 GN=At5g48790 PE=1 SV=1	0.00405319	0.000484695	0.00175624	0	0.00401545	0	0.00248946	0
Q9FKC0	60S ribosomal protein L13a-4 OS=Arabidopsis thaliana OX=3702 GN=RPL13AD PE=2 SV=1	0.00872599	0.0310825	0.0378496	0.0266102	0.0149907	0.0321743	0.0245767	0.0372781
Q9FKC8	Probable S-adenosylmethionine-dependent methyltransferase At5g37990 OS=Arabidopsis thaliana OX=3702 GN=At5g37990 PE=3 SV=2	0	0	0	0.00026092	0	0.000554122	0	0
Q9FKD1	Glucosyltransferase-like protein OS=Arabidopsis thaliana OX=3702 GN=At5g37950 PE=2 SV=1	0	0	0	0	0	0	0	0.000482959
Q9FKG3	ATP-dependent 6-phosphofructokinase 4, chloroplastic OS=Arabidopsis thaliana OX=3702 GN=PFK4 PE=1 SV=1	0.000445448	0.00152796	0.000208959	0.00036555	0	0.00164268	0.000734429	0.00190285
Q9FKI2	Eukaryotic translation initiation factor 4C OS=Arabidopsis thaliana OX=3702 GN=MXH1.2 PE=1 SV=1	0.00626695	0.00458621	0.00598348	0.00344261	0.00428624	0.00316136	0.0043466	0.00520831
Q9FKI4	N-terminal acetyltransferase A complex catalytic subunit NAA10 OS=Arabidopsis thaliana OX=3702 GN=NAA10 PE=1 SV=1	0.00112405	0.00386647	0.00108036	0.00310408	0.00064692	0.00293396	0	0.00244191
Q9FKK1	Preprotein translocase Sec, Sec61-beta subunit protein OS=Arabidopsis thaliana OX=3702 GN=MUF9.9 PE=1 SV=1	0.0063568	0.00765539	0.00101415	0.00560378	0.0103351	0.00650218	0.00748518	0.00902805
Q9FKK7	Xylose isomerase OS=Arabidopsis thaliana OX=3702 GN=XYLA PE=2 SV=2	0.0136934	0.0372062	0.0130741	0.0301635	0.0123858	0.0217015	0.0163791	0.0450621
Q9FKM2	Mitochondrial outer membrane protein porin 4 OS=Arabidopsis thaliana OX=3702 GN=VDAC4 PE=1 SV=1	0.00164457	0.00199113	0.00235234	0.00434166	0.00125067	0.00372889	0.00327376	0.00255143
Q9FKM4	At5g57460 OS=Arabidopsis thaliana OX=3702 GN=MUA2.4 PE=1 SV=1	0.000170833	0	0	0	0	0.000235066	0	0.00044697
Q9FKP0	50S ribosomal protein 6, chloroplastic OS=Arabidopsis thaliana OX=3702 GN=PSRP6 PE=3 SV=1	0.00818192	0	0.00303121	0	0.00707234	0	0.00230836	0
Q9FKQ3	Histone H3-like 5 OS=Arabidopsis thaliana OX=3702 GN=At5g65350 PE=2 SV=3	0.0422816	0.0359305	0.054091	0.0708277	0.0286903	0.0639755	0.0333921	0.042543
Q9FKS0	Uridine/cytidine kinase UKL1, chloroplastic OS=Arabidopsis thaliana OX=3702 GN=UKL1 PE=1 SV=1	0	0.000940277	0	0.000618127	0	0.000950602	0	0.0011548
Q9FKS5	Cytochrome c1 2, heme protein, mitochondrial OS=Arabidopsis thaliana OX=3702 GN=CYC1-2 PE=1 SV=1	0.00583373	0.0136826	0.00730769	0.0273174	0.0100085	0.0296302	0.0116824	0.0180044
Q9FKT3	Ubiquitin-conjugating enzyme E2 30 OS=Arabidopsis thaliana OX=3702 GN=UBC30 PE=1 SV=1	0	0.00065109	0	0.00127639	0	0.000684641	0	0.00069577
Q9FKU8	Berberine bridge enzyme-like 26 OS=Arabidopsis thaliana OX=3702 GN=At5g44400 PE=2 SV=1	0.000205509	0.00869921	0	0.00856795	0	0.0170332	0.000514436	0.00757465
Q9FKU9	Berberine bridge enzyme-like 25 OS=Arabidopsis thaliana OX=3702 GN=At5g44390 PE=2 SV=1	0	0.000232142	0	0	0	0.00086092	0	0.000265083
Q9FKV0	Berberine bridge enzyme-like 24 OS=Arabidopsis thaliana OX=3702 GN=At5g44380 PE=2 SV=1	0	0.0280012	0.000191709	0.0187449	0	0.0270442	0	0.0195603
Q9FKV2	Berberine bridge enzyme-like 23 OS=Arabidopsis thaliana OX=3702 GN=At5g44360 PE=2 SV=1	0	0.000643584	0	0.000382714	0.000241431	0.00104678	0	0.000764235
Q9FKV6	Eukaryotic translation initiation factor 3 subunit D OS=Arabidopsis thaliana OX=3702 GN=At5g44320 PE=1 SV=1	0.000544192	0.00155892	0.000564692	0.00152448	0.00146585	0.00182529	0.00125778	0.00399963
Q9FKW5	Armadillo repeat only 2 OS=Arabidopsis thaliana OX=3702 GN=ARO2 PE=1 SV=1	0	0.00014802	0	0.000320478	0	0	0	0
Q9FKW6	Ferredoxin--NADP reductase, leaf isozyme 1, chloroplastic OS=Arabidopsis thaliana OX=3702 GN=LFNR1 PE=1 SV=1	0.138961	0.000333901	0.11208	0.000289765	0.117006	0	0.143285	0
Q9FKW8	Thiosulfate sulfurtransferase 18 OS=Arabidopsis thaliana OX=3702 GN=STR18 PE=1 SV=1	0.000867968	0.0179876	0	0.00927698	0.00092784	0.0152871	0	0.0135531
Q9FKW9	Probable alpha-mannosidase At5g66150 OS=Arabidopsis thaliana OX=3702 GN=At5g66150 PE=3 SV=1	0	0.00021147	0	9.96327e-05	0	0.000388578	0	0.000511357
Q9FKX3	Cell wall integrity/stress response component OS=Arabidopsis thaliana OX=3702 GN=At5g66090 PE=1 SV=1	0.00423066	0.000599148	0.00357156	0	0.00352364	0	0.00222381	0
Q9FL44	Protein MAINTENANCE OF PSII UNDER HIGH LIGHT 1 OS=Arabidopsis thaliana OX=3702 GN=MPH1 PE=1 SV=1	0.0299946	0	0.0182842	0	0.0371982	0	0.0153657	0
Q9FL69	ADP-ribosylation factor GTPase-activating protein AGD5 OS=Arabidopsis thaliana OX=3702 GN=AGD5 PE=1 SV=1	0	0	0.000217971	0	0	0.000628789	0	0.000297463
Q9FL89	Germin-like protein subfamily 1 member 19 OS=Arabidopsis thaliana OX=3702 GN=At5g39180 PE=2 SV=1	0	0.036969	0	0.0867671	0.0015506	0.123886	0	0.0827251
Q9FL95	AT5g45020/K21C13_21 OS=Arabidopsis thaliana OX=3702 GN=At5g45020 PE=1 SV=1	0	0.00559207	0	0.00539469	0	0.00796786	0	0.00409049
Q9FL98	Glutathione S-transferase family protein OS=Arabidopsis thaliana OX=3702 GN=At5g44990 PE=1 SV=1	0	0.00309928	0	0.0030445	0	0.00711217	0	0.00316346
Q9FLB4	Putative disease resistance protein At5g05400 OS=Arabidopsis thaliana OX=3702 GN=At5g05400 PE=3 SV=1	0.000127745	0	0.000126479	0.000216139	0	0.000114755	0.000886521	0.000136411
Q9FLB7	Cytochrome b-c1 complex subunit 8-2, mitochondrial OS=Arabidopsis thaliana OX=3702 GN=UCRQ-2 PE=1 SV=1	0.00491849	0.0095	0	0.0122785	0.00175259	0.00701844	0.0020078	0.01261
Q9FLC2	Monooxygenase 3 OS=Arabidopsis thaliana OX=3702 GN=MO3 PE=2 SV=1	0	0	0	0.000948277	0	0	0	0
Q9FLD4	At5g40020 OS=Arabidopsis thaliana OX=3702 GN=MYH19.180 PE=1 SV=1	0	0.00145252	0	0	0	0.000593174	0	0.00122341
Q9FLD9	Catalytics OS=Arabidopsis thaliana OX=3702 GN=MYH19.17 PE=1 SV=1	0	0.000142336	0	0	0	0.000154981	0	0.000250397
Q9FLF0	40S ribosomal protein S9-2 OS=Arabidopsis thaliana OX=3702 GN=RPS9C PE=1 SV=1	0.0283907	0.0414526	0.0294594	0.0720469	0.0327141	0.0796868	0.035008	0.0640602
Q9FLG1	Beta-D-xylosidase 4 OS=Arabidopsis thaliana OX=3702 GN=BXL4 PE=1 SV=1	0.00520647	0.00126541	0.00342581	0.00037993	0.00363027	0.000455447	0.0058414	0.000831927
Q9FLH0	Protein CROWDED NUCLEI 4 OS=Arabidopsis thaliana OX=3702 GN=CRWN4 PE=1 SV=2	0	0.000606193	0	9.83053e-05	0	0.000649653	0.000403904	0.000310092
Q9FLH2	Oxoglutarate dehydrogenase (succinyl-transferring) OS=Arabidopsis thaliana OX=3702 GN=MPA24.10 PE=1 SV=1	0.00164585	0.0102155	0.00157304	0.00558239	0.00179471	0.00725524	0.00300545	0.0114299
Q9FLH8	Probable fructokinase-7 OS=Arabidopsis thaliana OX=3702 GN=At5g51830 PE=1 SV=1	0.000643488	0.00694396	0	0.00662555	0.000700915	0.00546988	0.000318715	0.008755
Q9FLI4	Subtilisin-like protease SBT1.3 OS=Arabidopsis thaliana OX=3702 GN=SBT1.3 PE=2 SV=1	0.000428027	0	0.00070265	0	0.000925024	0.000393006	0.000308987	0
Q9FLI5	Peptidase family M48 family protein OS=Arabidopsis thaliana OX=3702 GN=MIO24.13 PE=1 SV=1	0	0.000507269	0	0	0	0.000529432	0.000225401	0.000245822
Q9FLI7	CDGSH iron-sulfur domain-containing protein NEET OS=Arabidopsis thaliana OX=3702 GN=NEET PE=1 SV=1	0.0176048	0	0.0168374	0	0.0126752	0	0.0168326	0
Q9FLJ8	Probable receptor-like protein kinase At5g61350 OS=Arabidopsis thaliana OX=3702 GN=At5g61350 PE=2 SV=1	0	0	0	0.000112177	0	0.000479811	0	0
Q9FLN4	50S ribosomal protein L27, chloroplastic OS=Arabidopsis thaliana OX=3702 GN=RPL27 PE=2 SV=1	0.00743567	0	0.0092696	0	0.010611	0	0.00670365	0
Q9FLP0	65-kDa microtubule-associated protein 1 OS=Arabidopsis thaliana OX=3702 GN=MAP65-1 PE=1 SV=1	0	0.000591533	0	0	0.000638166	0	0.000384993	0.000288788
Q9FLP6	Small ubiquitin-related modifier 2 OS=Arabidopsis thaliana OX=3702 GN=SUMO2 PE=1 SV=1	0.00856551	0.0207825	0.00849163	0.0171185	0.00579912	0.0201876	0.0117143	0.0177377
Q9FLQ3	GTP-binding nuclear protein Ran-4 OS=Arabidopsis thaliana OX=3702 GN=RAN4 PE=3 SV=1	0	0	0	0	0	0	0	0.000537043
Q9FLQ4	Dihydrolipoyllysine-residue succinyltransferase component of 2-oxoglutarate dehydrogenase complex 1, mitochondrial OS=Arabidopsis thaliana OX=3702 GN=At5g55070 PE=1 SV=1	0.00553349	0.0101757	0.00302407	0.0083913	0.00507067	0.0111349	0.00654276	0.0127337
Q9FLT0	Ribonuclease TUDOR 2 OS=Arabidopsis thaliana OX=3702 GN=TSN2 PE=1 SV=1	0.000935323	0.00708029	0	0.00251374	0.000645118	0.0063918	0.0011349	0.00823515
Q9FLT9	Chloroplastic import inner membrane translocase subunit HP30-2 OS=Arabidopsis thaliana OX=3702 GN=HP30-2 PE=1 SV=1	0	0	0	0	0	0	0.00106661	0
Q9FLV5	Probable peroxidase 61 OS=Arabidopsis thaliana OX=3702 GN=PER61 PE=3 SV=1	0	0.000707085	0	0	0	0	0	0.000498585
Q9FLW0	Probable receptor-like protein kinase At5g24010 OS=Arabidopsis thaliana OX=3702 GN=At5g24010 PE=1 SV=1	0.000135497	0.000458086	0	0.000247092	0	0.000491544	0	0.000380089
Q9FLW9	Plastidial pyruvate kinase 2 OS=Arabidopsis thaliana OX=3702 GN=PKP2 PE=1 SV=1	0.00270682	0.0028402	0.00333357	0.0020546	0.00253749	0.00183769	0.00373264	0.00410644
Q9FLX7	Probable NADH dehydrogenase [ubiquinone] 1 alpha subcomplex subunit 5, mitochondrial OS=Arabidopsis thaliana OX=3702 GN=At5g52840 PE=1 SV=1	0.0118289	0.0259613	0.0127732	0.0305062	0.0129038	0.0324368	0.0191399	0.0248702
Q9FLY5	ARF guanine-nucleotide exchange factor GNL1 OS=Arabidopsis thaliana OX=3702 GN=GNL1 PE=3 SV=1	0.000152956	0.000200335	7.18743e-05	0.000201349	0	0.000279449	0	0.000365343
Q9FM01	UDP-glucose 6-dehydrogenase 4 OS=Arabidopsis thaliana OX=3702 GN=UGD4 PE=1 SV=1	0.00694694	0.00646665	0.00450331	0.00534008	0.00481809	0.00720068	0.00481881	0.00731115
Q9FM04	GDSL esterase/lipase At5g62930 OS=Arabidopsis thaliana OX=3702 GN=At5g62930 PE=2 SV=3	0.00848313	0.000496713	0.00926646	0	0.00291458	0	0.0013552	0.00070049
Q9FM19	Hypersensitive-induced response protein 1 OS=Arabidopsis thaliana OX=3702 GN=HIR1 PE=1 SV=1	0.0015487	0.0430042	0.0026232	0.0474894	0	0.0329371	0.00134815	0.0133056
Q9FM43	Protein kinase ATN1 OS=Arabidopsis thaliana OX=3702 GN=MNF13.60 PE=1 SV=1	0	0.000340523	0	0.000591023	0	0.000594459	0	0.000407011
Q9FM47	RNA-binding (RRM/RBD/RNP motifs) family protein OS=Arabidopsis thaliana OX=3702 GN=MNF13.1 PE=1 SV=1	0	0.00087907	0	0.000246609	0	0.000966022	0	0.000961166
Q9FM65	Fasciclin-like arabinogalactan protein 1 OS=Arabidopsis thaliana OX=3702 GN=FLA1 PE=1 SV=1	0.00524148	0.00458262	0.00557169	0.000942684	0.00633436	0.00396388	0.00529717	0.00274004
Q9FM67	Protein TIC 20-v, chloroplastic OS=Arabidopsis thaliana OX=3702 GN=TIC20-V PE=2 SV=1	0	0	0.000503732	0	0.000603762	0	0.00249253	0
Q9FM77	Isopentenyl-diphosphate delta-isomerase OS=Arabidopsis thaliana OX=3702 GN=MDF20.5 PE=1 SV=1	0	0.0014956	0	0.000301788	0	0.00124203	0	0.000799083
Q9FM82	Probable L-gulonolactone oxidase 4 OS=Arabidopsis thaliana OX=3702 GN=GULLO4 PE=2 SV=1	0	0.00234769	0	0.00387804	0	0.00246425	0	0.0021611
Q9FM85	Probable serine/threonine-protein kinase PBL16 OS=Arabidopsis thaliana OX=3702 GN=PBL16 PE=1 SV=1	0.000255313	0.00023618	0.000271441	0.000243354	0	0.00128581	0	0.00118312
Q9FM96	Glucosidase 2 subunit beta OS=Arabidopsis thaliana OX=3702 GN=PSL4 PE=2 SV=1	0.000161001	0.00075183	0	0	0	0	0	0.00048407
Q9FM97	Pyruvate kinase OS=Arabidopsis thaliana OX=3702 GN=MCD7.8 PE=1 SV=1	0.00158727	0.0251936	0.00129385	0.0159966	0.00150989	0.0142162	0.00189107	0.0153627
Q9FMA6	Putative germin-like protein subfamily 1 member 12 OS=Arabidopsis thaliana OX=3702 GN=At5g38960 PE=3 SV=1	0.000500671	0.000453832	0	0.000434107	0	0.00350397	0	0
Q9FMA8	Germin-like protein subfamily 1 member 11 OS=Arabidopsis thaliana OX=3702 GN=At5g38940 PE=2 SV=1	0	0.0020361	0	0	0	0.00577464	0	0.00140446
Q9FMA9	Germin-like protein subfamily 1 member 10 OS=Arabidopsis thaliana OX=3702 GN=At5g38930 PE=3 SV=1	0	0.00147188	0	0.000467782	0	0.00350397	0	0.00117892
Q9FMB0	Putative germin-like protein subfamily 1 member 9 OS=Arabidopsis thaliana OX=3702 GN=At5g38910 PE=3 SV=1	0	0.0121426	0	0.00756044	0	0.0225047	0	0.0101945
Q9FMB1	FrnE protein-like OS=Arabidopsis thaliana OX=3702 GN=At5g38900 PE=1 SV=1	0.000988598	0.000444061	0.00098736	0	0	0.00145053	0.000520716	0
Q9FMC5	Vacuolar protein sorting-associated protein 60.2 OS=Arabidopsis thaliana OX=3702 GN=VPS60-2 PE=2 SV=1	0	0.00107082	0	0	0	0.00129236	0	0.000721356
Q9FMC7	Nuclear transport factor 2 (NTF2) family protein OS=Arabidopsis thaliana OX=3702 GN=MUK11.15 PE=1 SV=1	0	0.0048218	0.00117413	0	0	0.00170621	0	0.00323647
Q9FMD5	Protein TIC 40, chloroplastic OS=Arabidopsis thaliana OX=3702 GN=TIC40 PE=1 SV=1	0.00052816	0	0.000235526	0	0.000851931	0	0.00282426	0
Q9FMD7	Probable inactive receptor kinase At5g16590 OS=Arabidopsis thaliana OX=3702 GN=At5g16590 PE=1 SV=1	0	0.00428202	0	0.00191112	0	0.00219122	0.000616915	0.00432908
Q9FMD9	Glutamine synthetase cytosolic isozyme 1-4 OS=Arabidopsis thaliana OX=3702 GN=GLN1-4 PE=1 SV=1	0.00994099	0.0426657	0.0135467	0.0365202	0.0147743	0.0495784	0.015429	0.0338333
Q9FME2	Nuclear transport factor 2 OS=Arabidopsis thaliana OX=3702 GN=NTF2 PE=1 SV=1	0.000256617	0.00292208	0.000228869	0.00238024	0.000544337	0.00358186	0.00084619	0.00378619
Q9FME4	Pentatricopeptide repeat-containing protein PNM1, mitochondrial OS=Arabidopsis thaliana OX=3702 GN=PNM1 PE=1 SV=1	0	0.000241499	0.000212173	0.000181292	0	0	0	0.000197647
Q9FME9	CHCH domain protein OS=Arabidopsis thaliana OX=3702 GN=MSJ1.24 PE=1 SV=1	0	0	0	0	0.000793247	0.000728625	0	0.000997742
Q9FMF1	Fructose-bisphosphatase OS=Arabidopsis thaliana OX=3702 GN=MSJ1.22 PE=1 SV=1	0.000810562	0	0.0010385	0.000492001	0.00149272	0	0.00202309	0
Q9FMF5	Root phototropism protein 3 OS=Arabidopsis thaliana OX=3702 GN=RPT3 PE=1 SV=2	0	0.000161132	0	0.000636217	0	0.000135827	0	0.000227237
Q9FMF7	Dicarboxylate transporter 2.1, chloroplastic OS=Arabidopsis thaliana OX=3702 GN=DIT2-1 PE=1 SV=1	0.00214411	0	0.000577274	0	0.00202969	0	0.000724587	0
Q9FMF9	Nuclear protein-like OS=Arabidopsis thaliana OX=3702 GN=MSJ1.11 PE=1 SV=1	0	0.000193874	8.17295e-05	0	0	0.000478653	0	0.000721142
Q9FMG0	2-nitropropane dioxygenase-like protein OS=Arabidopsis thaliana OX=3702 GN=MSJ1.9 PE=1 SV=1	0	0.0166572	0	0.00687514	0.000385709	0.0108367	0.00120756	0.0156129
Q9FMH6	WPP domain-containing protein 1 OS=Arabidopsis thaliana OX=3702 GN=WPP1 PE=1 SV=1	0	0.00441789	0.000679225	0.00309325	0	0.000979694	0.00178227	0.00634876
Q9FMH8	Probable cysteine protease RD21B OS=Arabidopsis thaliana OX=3702 GN=RD21B PE=1 SV=1	0.000932256	0.0366183	0.000933166	0.0288984	0.000740135	0.0388262	0.00134073	0.0345015
Q9FMI8	At5g64090 OS=Arabidopsis thaliana OX=3702 GN=MHJ24.7 PE=1 SV=1	0	0.000536627	0	0	0	0	0	0
Q9FMM0	Probable ubiquitin-conjugating enzyme E2 18 OS=Arabidopsis thaliana OX=3702 GN=UBC18 PE=2 SV=1	0	0.000746611	0	0	0	0.000943184	0	0
Q9FMN0	Sterol carrier protein 2 OS=Arabidopsis thaliana OX=3702 GN=SCP2 PE=2 SV=1	0.00541648	0.011122	0.00699651	0.00557244	0.00700746	0.0083005	0.00703613	0.00849543
Q9FMN1	Protein WEAK CHLOROPLAST MOVEMENT UNDER BLUE LIGHT-like 3 OS=Arabidopsis thaliana OX=3702 GN=WEL3 PE=2 SV=1	0.000146948	0.000758205	0.000276204	0	0	0.00013355	0	0.000295869
Q9FMN3	Emb|CAB53482.1 OS=Arabidopsis thaliana OX=3702 GN=MBD2.5 PE=1 SV=1	0.00182042	0	0.00237737	0.00741182	0.0193827	0.0101549	0.00794361	0.0125996
Q9FMN4	Thioredoxin-like protein Clot OS=Arabidopsis thaliana OX=3702 GN=At5g42850 PE=2 SV=1	0.00568374	0.0161525	0.00157134	0.00872813	0.00285872	0.0128581	0.00412317	0.0236189
Q9FMP3	Dihydropyrimidinase OS=Arabidopsis thaliana OX=3702 GN=PYD2 PE=1 SV=1	0.000444609	0.00471183	0	0.00223554	0.000237639	0.00325355	0.00224474	0.00495916
Q9FMR9	RuvB-like protein 1 OS=Arabidopsis thaliana OX=3702 GN=RIN1 PE=1 SV=1	0	0.00242341	0.000229869	0.000216787	0.000275516	0.00155531	0	0.00188828
Q9FMT1	3-isopropylmalate dehydrogenase 1, chloroplastic OS=Arabidopsis thaliana OX=3702 GN=IMDH1 PE=1 SV=1	0.0114624	0.00473695	0.0152752	0.00262368	0.017904	0.00573178	0.00933499	0.00288026
Q9FMT6	Emb|CAB87702.1 OS=Arabidopsis thaliana OX=3702 GN=MUA22.15 PE=1 SV=1	0	0.00128473	0	0	0	0.000792964	0	0.00300831
Q9FMU6	Mitochondrial phosphate carrier protein 3, mitochondrial OS=Arabidopsis thaliana OX=3702 GN=MPT3 PE=1 SV=1	0.0308044	0.0576258	0.0240111	0.0526024	0.0221872	0.0439093	0.0317931	0.0244052
Q9FMV1	Gamma carbonic anhydrase-like 1, mitochondrial OS=Arabidopsis thaliana OX=3702 GN=GAMMACAL1 PE=1 SV=1	0.00267506	0.0162505	0.000439477	0.0172346	0.00246519	0.0139977	0.00456823	0.0179753
Q9FMV5	Nuclear transcription factor Y subunit C-4 OS=Arabidopsis thaliana OX=3702 GN=NFYC4 PE=1 SV=1	0.00435635	0.00451346	0.00342123	0.00233508	0.00490616	0.00202855	0.00496728	0.00497074
Q9FMX0	Superoxide dismutase [Fe] 3, chloroplastic OS=Arabidopsis thaliana OX=3702 GN=FSD3 PE=1 SV=1	0	0.000751201	0	0.00113257	0	0.000398943	0.000979305	0
Q9FN03	Ultraviolet-B receptor UVR8 OS=Arabidopsis thaliana OX=3702 GN=UVR8 PE=1 SV=1	0.000505026	0.0011183	0.000239272	0.000434679	0.000291911	0.00104998	0.00150415	0.000982766
Q9FN05	Probable glucan 1,3-alpha-glucosidase OS=Arabidopsis thaliana OX=3702 GN=PSL5 PE=1 SV=1	0	0.00165394	0	0.000102555	0	0.000717454	0.000299948	0.00243021
Q9FN08	Beta-galactosidase 10 OS=Arabidopsis thaliana OX=3702 GN=BGAL10 PE=2 SV=1	0.000758789	0.000162219	0.000879597	0	0.000481641	0	0.00106301	0.00022877
Q9FN39	At5g53870 OS=Arabidopsis thaliana OX=3702 GN=ENODL1 PE=1 SV=1	0	0	0.00028031	0	0	0	0.000390708	0
Q9FN41	Probable bifunctional methylthioribulose-1-phosphate dehydratase/enolase-phosphatase E1 OS=Arabidopsis thaliana OX=3702 GN=At5g53850 PE=1 SV=1	0	0.00201488	0.000622958	0.000587628	0.000715276	0.00151938	0.00133076	0.00260691
Q9FN42	ATP-dependent Clp protease proteolytic subunit 2, mitochondrial OS=Arabidopsis thaliana OX=3702 GN=CLPP2 PE=1 SV=1	0.00230651	0.00224047	0.00178542	0.00285512	0.00257886	0.00235662	0.00300646	0.00205266
Q9FN44	Zinc finger, C3HC4 type (RING finger) family protein OS=Arabidopsis thaliana OX=3702 GN=MYJ24.15 PE=1 SV=1	0.000309899	0.000130101	0.000340416	4.06415e-05	0.000312199	4.45908e-05	0.000259126	0.000108065
Q9FN48	Calcium sensing receptor, chloroplastic OS=Arabidopsis thaliana OX=3702 GN=CAS PE=1 SV=1	0.140027	0.000261511	0.166171	0	0.160605	0	0.10771	0
Q9FN52	Methylthioalkylmalate synthase 3, chloroplastic OS=Arabidopsis thaliana OX=3702 GN=MAM3 PE=1 SV=1	0	0.000489116	0	0.000785015	0	0	0.000287399	0.000827371
Q9FN92	Probable receptor-like protein kinase At5g59700 OS=Arabidopsis thaliana OX=3702 GN=At5g59700 PE=1 SV=1	0	0.000144999	0	0	0	0.000366351	0	0.000173311
Q9FN93	Probable LRR receptor-like serine/threonine-protein kinase At5g59680 OS=Arabidopsis thaliana OX=3702 GN=At5g59680 PE=1 SV=1	0	0.000934652	0	0.000117605	0.000144804	0.00086846	0.000123246	0.000822279
Q9FN94	Receptor-like protein kinase At5g59670 OS=Arabidopsis thaliana OX=3702 GN=At5g59670 PE=1 SV=1	0.000128628	0.000333046	0.00012759	0	0.000279572	0	0	0.000360822
Q9FNA3	Alpha-N-acetylglucosaminidase OS=Arabidopsis thaliana OX=3702 GN=NAGLU PE=2 SV=1	0	0.000119555	0.00013062	0	0	0.000188403	0	0
Q9FNA9	Phospholipid:diacylglycerol acyltransferase 1 OS=Arabidopsis thaliana OX=3702 GN=PDAT1 PE=2 SV=1	0.000155242	0.000554168	0	0.000140764	0	0	0.000411702	0.000252636
Q9FNB0	Magnesium-chelatase subunit ChlH, chloroplastic OS=Arabidopsis thaliana OX=3702 GN=CHLH PE=1 SV=1	0	0	0	7.1896e-05	0	0	0.000374556	0
Q9FNC4	HAD superfamily, subfamily IIIB acid phosphatase OS=Arabidopsis thaliana OX=3702 GN=MRH10.13 PE=1 SV=1	0.0219052	0.0635253	0.0314428	0.0668829	0.0239921	0.0802806	0.0479555	0.0442726
Q9FNC9	Mitochondrial import receptor subunit TOM9-2 OS=Arabidopsis thaliana OX=3702 GN=TOM9-2 PE=1 SV=3	0	0.0024851	0	0.00105369	0.00115381	0.00989305	0.00279043	0.00291659
Q9FND0	Gb|AAD20086.1 OS=Arabidopsis thaliana OX=3702 GN=MRH10.6 PE=1 SV=1	0.0017262	0.00153248	0.00143277	0.00089939	0.00193755	0.00157899	0.00262836	0.00273181
Q9FND9	Probable galactinol--sucrose galactosyltransferase 5 OS=Arabidopsis thaliana OX=3702 GN=RFS5 PE=1 SV=1	0	0.00103425	0	0.000764325	0	0.000847529	0	0.000903312
Q9FNE1	Cysteine-rich receptor-like protein kinase 42 OS=Arabidopsis thaliana OX=3702 GN=CRK42 PE=2 SV=1	0	0.000386547	0	0.000297606	0	0.000387325	0.000222061	0
Q9FNE2	Glutaredoxin-C2 OS=Arabidopsis thaliana OX=3702 GN=GRXC2 PE=3 SV=1	0.0476367	0.0738945	0.0472249	0.0506133	0.0390543	0.0525367	0.0497397	0.0991463
Q9FNE4	PWWP domain-containing protein 3 OS=Arabidopsis thaliana OX=3702 GN=PDP3 PE=1 SV=1	0	0.000214847	0	0	0	0.000104089	0	0.000286451
Q9FNF2	Starch synthase 1, chloroplastic/amyloplastic OS=Arabidopsis thaliana OX=3702 GN=SS1 PE=2 SV=1	0.00035229	0	0.000159072	0	0.000193537	0.000232903	0.00185353	0
Q9FNG3	Protein RISC-INTERACTING CLEARING 3'-5' EXORIBONUCLEASE 2 OS=Arabidopsis thaliana OX=3702 GN=RICE2 PE=1 SV=1	0	0.000583517	0	0.00045851	0	0	0	0
Q9FNH6	NDR1/HIN1-like protein 3 OS=Arabidopsis thaliana OX=3702 GN=NHL3 PE=1 SV=1	0.000934274	0.0146834	0	0.015295	0	0.015658	0.00403573	0.0228032
Q9FNI2	Similarity to unknown protein OS=Arabidopsis thaliana OX=3702 GN=MHF15.22 PE=1 SV=1	0.000278405	0.00109102	0.000248302	0.000685253	0	0.000358143	0.000266499	0.00130104
Q9FNJ8	Arogenate dehydratase 5, chloroplastic OS=Arabidopsis thaliana OX=3702 GN=ADT5 PE=1 SV=1	0	0.00167873	0.000260584	0	0	0.0003573	0	0
Q9FNJ9	Probable 2-carboxy-D-arabinitol-1-phosphatase OS=Arabidopsis thaliana OX=3702 GN=At5g22620 PE=1 SV=1	0.000244904	0.00019992	0	0.00117576	0	0.000836609	0.00111957	0.00235889
Q9FNK4	Ornithine aminotransferase, mitochondrial OS=Arabidopsis thaliana OX=3702 GN=DELTA-OAT PE=1 SV=1	0	0.000517948	0	0	0	0.000959069	0.000277243	0.00126723
Q9FNM0	28 kDa heat/acid-stable phosphoprotein-like protein OS=Arabidopsis thaliana OX=3702 GN=MCL19.6 PE=1 SV=1	0.000719779	0.00282068	0	0	0.0015526	0.00277779	0.000881475	0.00175213
Q9FNM5	Translation factor GUF1 homolog, chloroplastic OS=Arabidopsis thaliana OX=3702 GN=At5g08650 PE=1 SV=2	0.000162053	0.000573111	0.000162626	0.000291596	0	0	0.000353906	0
Q9FNN1	Pyruvate kinase OS=Arabidopsis thaliana OX=3702 GN=MAH20.13 PE=1 SV=1	0.001331	0.0195096	0.00126341	0.0142812	0.00147436	0.0106099	0.00193371	0.00826508
Q9FNN5	NADH dehydrogenase [ubiquinone] flavoprotein 1, mitochondrial OS=Arabidopsis thaliana OX=3702 GN=At5g08530 PE=1 SV=1	0.000469962	0.0111983	0.000682784	0.0111651	0.00102324	0.00935824	0.00139583	0.00973939
Q9FNP8	40S ribosomal protein S19-3 OS=Arabidopsis thaliana OX=3702 GN=RPS19C PE=2 SV=1	0.0202344	0.0607419	0.0173286	0.040946	0.0224962	0.0534756	0.0324006	0.0812132
Q9FNQ1	DExH-box ATP-dependent RNA helicase DExH14 OS=Arabidopsis thaliana OX=3702 GN=BRR2C PE=2 SV=1	0.000109452	0.000158733	0	0	0.00011713	0.000214661	0.000189125	7.859e-05
Q9FNQ2	PLASMODESMATA CALLOSE-BINDING PROTEIN 1 OS=Arabidopsis thaliana OX=3702 GN=PDCB1 PE=1 SV=1	0.00224186	0.000598032	0.00321651	0	0.00314172	0.000755486	0.00537667	0
Q9FNR1	Glycine-rich RNA-binding protein 3, mitochondrial OS=Arabidopsis thaliana OX=3702 GN=RBG3 PE=1 SV=1	0	0.000327523	0	0.00033759	0	0	0.000365681	0
Q9FNX5	Phragmoplastin DRP1E OS=Arabidopsis thaliana OX=3702 GN=DRP1E PE=1 SV=1	0	0.000972178	0	0	0.000183057	0.000568119	0.00106651	0.000962409
Q9FPF0	Protein DJ-1 homolog A OS=Arabidopsis thaliana OX=3702 GN=DJ1A PE=1 SV=1	0.0823879	0.384255	0.0704856	0.261786	0.042551	0.239968	0.0626221	0.281379
Q9FPH2	AT5g02160 OS=Arabidopsis thaliana OX=3702 GN=At5g02160 PE=1 SV=1	0.0714924	0	0.12557	0	0.0705495	0	0.0727084	0
Q9FPH3	Probable low-specificity L-threonine aldolase 2 OS=Arabidopsis thaliana OX=3702 GN=THA2 PE=1 SV=1	0	0	0	0	0	0.000295555	0.000407217	0
Q9FPI0	3'-5'-exoribonuclease family protein OS=Arabidopsis thaliana OX=3702 GN=MLP3.20 PE=1 SV=1	0	0	0	0	0	0.000530953	0	0
Q9FPJ2	AT3g62110 OS=Arabidopsis thaliana OX=3702 GN=At3g62110 PE=1 SV=1	0	0.000510422	0	0	0	0	0.000239905	0.000253128
Q9FPJ4	Ras-related protein RABD2b OS=Arabidopsis thaliana OX=3702 GN=RABD2B PE=1 SV=1	0.0241181	0.0540915	0.0137718	0.0533245	0.0232949	0.0572748	0.0258565	0.0619841
Q9FPJ8	Polyadenylate-binding protein RBP45A OS=Arabidopsis thaliana OX=3702 GN=RBP45A PE=2 SV=1	0	0.00322428	0	0.00152702	0	0.00329626	0.000291978	0.00232885
Q9FPT1	Ubiquitin C-terminal hydrolase 12 OS=Arabidopsis thaliana OX=3702 GN=UBP12 PE=1 SV=2	0.000205818	0.00217329	0	0.000520578	0.000115091	0.00127498	0.000506609	0.00213557
Q9FPW4	Probable NOT transcription complex subunit VIP2 OS=Arabidopsis thaliana OX=3702 GN=VIP2 PE=1 SV=2	0	0.000195773	0	0	0.000186038	0	0	0.000428173
Q9FQ24	Protein TONNEAU 1b OS=Arabidopsis thaliana OX=3702 GN=TON1B PE=1 SV=1	0	0.000842668	0	0	0	0	0	0.000463905
Q9FQ25	Protein TONNEAU 1a OS=Arabidopsis thaliana OX=3702 GN=TON1A PE=1 SV=1	0	0.0017792	0.000398903	0	0	0	0	0.000651995
Q9FR37	Amidase 1 OS=Arabidopsis thaliana OX=3702 GN=AMI1 PE=1 SV=1	0.00203715	0	0.000743152	0.000245448	0.00116015	0	0.00167456	0
Q9FR44	Phosphoethanolamine N-methyltransferase 1 OS=Arabidopsis thaliana OX=3702 GN=NMT1 PE=1 SV=1	0	0.00377843	0	0.00428893	0	0.00499401	0.000562632	0.00503544
Q9FRL3	Sugar transporter ERD6-like 6 OS=Arabidopsis thaliana OX=3702 GN=At1g75220 PE=1 SV=1	0.0015977	0.000405679	0.00109972	0.000596606	0.00101245	0.000421392	0.0014878	0.000211446
Q9FRL8	Glutathione S-transferase DHAR2 OS=Arabidopsis thaliana OX=3702 GN=DHAR2 PE=1 SV=1	0.00417713	0.0255099	0.00199541	0.0258734	0.00226799	0.020997	0.0027489	0.0272244
Q9FRM1	At1g75300 OS=Arabidopsis thaliana OX=3702 GN=At1g75300 PE=1 SV=1	0.00105669	0.000613559	0.00137384	0.00122628	0.000709488	0.000311478	0	0.000319795
Q9FRS6	Leucine-rich repeat receptor-like protein kinase PXL1 OS=Arabidopsis thaliana OX=3702 GN=PXL1 PE=1 SV=1	0	0.000122275	0	0.000386333	0	9.84713e-05	0	0.000139626
Q9FT52	ATP synthase subunit d, mitochondrial OS=Arabidopsis thaliana OX=3702 GN=At3g52300 PE=1 SV=3	0.0192409	0.0874047	0.0186749	0.066429	0.022256	0.0741033	0.0234432	0.0740436
Q9FT97	Alpha-galactosidase 1 OS=Arabidopsis thaliana OX=3702 GN=AGAL1 PE=2 SV=1	0.00262611	0.00607552	0.0013201	0.00218571	0.00119227	0.0054258	0.00615536	0.00386828
Q9FUJ2	Cytokinin dehydrogenase 4 OS=Arabidopsis thaliana OX=3702 GN=CKX4 PE=1 SV=2	0	0.000881332	0	0	0.000245116	0	0	0.000825223
Q9FUP0	12-oxophytodienoate reductase 3 OS=Arabidopsis thaliana OX=3702 GN=OPR3 PE=1 SV=2	0	0.00144193	0	0.000247585	0	0.000259148	0	0.00030492
Q9FUS6	Glutathione S-transferase U13 OS=Arabidopsis thaliana OX=3702 GN=GSTU13 PE=2 SV=1	0.010316	0.057303	0.0100284	0.0767673	0.0080972	0.0759025	0.00989428	0.0840033
Q9FUS8	Glutathione S-transferase U17 OS=Arabidopsis thaliana OX=3702 GN=GSTU17 PE=2 SV=1	0.000950737	0	0.00427984	0	0.00167759	0	0.00097936	0
Q9FUT0	Glutathione S-transferase U9 OS=Arabidopsis thaliana OX=3702 GN=GSTU9 PE=2 SV=1	0	0.00510302	0.000438666	0.00124136	0	0.00231291	0	0.00425203
Q9FUT1	Glutathione S-transferase U14 OS=Arabidopsis thaliana OX=3702 GN=GSTU14 PE=2 SV=1	0.0013476	0.00446399	0.00179967	0.00521142	0.000940145	0.00624926	0.00150978	0.00504706
Q9FUY7	Hexahomomethionine N-hydroxylase OS=Arabidopsis thaliana OX=3702 GN=CYP79F2 PE=1 SV=2	0.00104704	0	0.000608139	0	0.000918181	0	0.000683197	0
Q9FUZ2	Peptide deformylase 1B, chloroplastic/mitochondrial OS=Arabidopsis thaliana OX=3702 GN=PDF1B PE=1 SV=2	0.000813215	0	0.000379907	0	0	0	0.00105906	0
Q9FV81	Glutamyl-tRNA(Gln) amidotransferase subunit B, chloroplastic/mitochondrial OS=Arabidopsis thaliana OX=3702 GN=GATB PE=2 SV=1	0.00180709	0.000412774	0.000578505	0.000709141	0.00110417	0.000741585	0.00212652	0.000973438
Q9FVC8	4-hydroxy-tetrahydrodipicolinate synthase 2, chloroplastic OS=Arabidopsis thaliana OX=3702 GN=DHDPS2 PE=1 SV=2	0.000323408	0.000344715	0	0	0	0	0.000360796	0.0011847
Q9FVE6	Histone deacetylase HDT1 OS=Arabidopsis thaliana OX=3702 GN=HDT1 PE=1 SV=1	0	0.00100419	0	0.00127733	0	0.00355047	0	0.00662213
Q9FVP6	3-phosphoshikimate 1-carboxyvinyltransferase OS=Arabidopsis thaliana OX=3702 GN=F27K7.11 PE=1 SV=1	0.00277009	0.00412196	0.00266213	0.00188314	0.00355091	0.00302252	0.00392717	0.00438329
Q9FVQ1	Nucleolin 1 OS=Arabidopsis thaliana OX=3702 GN=NUCL1 PE=1 SV=1	0.00160921	0.00441736	0.00173056	0.00235446	0.000431623	0.00358064	0.00393015	0.00921124
Q9FVQ4	Plastidal glycolate/glycerate translocator 1, chloroplastic OS=Arabidopsis thaliana OX=3702 GN=PLGG1 PE=1 SV=1	0.00109817	0	0.000843458	0	0.000954749	0	0.000973764	0
Q9FVR1	At1g32160/F3C3_6 OS=Arabidopsis thaliana OX=3702 GN=At1g32160 PE=1 SV=1	0	0	0	0	0	0.000249574	0.000356064	0
Q9FVR6	Uncharacterized protein At1g32220, chloroplastic OS=Arabidopsis thaliana OX=3702 GN=At1g32220 PE=1 SV=1	0.0177108	0	0.0122359	0	0.00834214	0	0.0158768	0
Q9FVR9	FAD/NAD(P)-binding oxidoreductase family protein OS=Arabidopsis thaliana OX=3702 GN=At1g57770 PE=1 SV=1	0	0	0	0	0.000219837	0	0.00025185	0
Q9FVT2	Probable elongation factor 1-gamma 2 OS=Arabidopsis thaliana OX=3702 GN=At1g57720 PE=1 SV=1	0.0513368	0.0661868	0.035662	0.0484757	0.0407006	0.0551331	0.0605045	0.0976707
Q9FVU0	Transmembrane emp24 domain-containing protein p24delta4 OS=Arabidopsis thaliana OX=3702 GN=CYB PE=1 SV=1	0	0.000454534	0	0.000913875	0	0	0	0.00168713
Q9FVV7	DNA repair RAD52-like protein 1, mitochondrial OS=Arabidopsis thaliana OX=3702 GN=RAD52-1 PE=1 SV=1	0	0.00068298	0	0	0	0.000862799	0.000821374	0
Q9FW47	Leucine-rich repeat (LRR) family protein OS=Arabidopsis thaliana OX=3702 GN=At1g33590 PE=1 SV=1	0.0172591	0.0127483	0.010448	0.0100684	0.0118357	0.0107886	0.0151287	0.0137299
Q9FW48	Leucine-rich repeat (LRR) family protein OS=Arabidopsis thaliana OX=3702 GN=At1g33600 PE=1 SV=1	0.00352302	0.000263224	0.0015691	0.000202523	0.00207188	0.000317683	0.000740596	0
Q9FWA3	6-phosphogluconate dehydrogenase, decarboxylating 2 OS=Arabidopsis thaliana OX=3702 GN=PGD2 PE=1 SV=1	0.00690905	0.0519925	0.00465426	0.0314246	0.00638016	0.0366253	0.00410343	0.0326691
Q9FWR4	Glutathione S-transferase DHAR1, mitochondrial OS=Arabidopsis thaliana OX=3702 GN=DHAR1 PE=1 SV=1	0.0919754	0.0823389	0.0919404	0.119987	0.0798197	0.121178	0.0720553	0.117558
Q9FWR5	Gamma carbonic anhydrase 1, mitochondrial OS=Arabidopsis thaliana OX=3702 GN=GAMMACA1 PE=1 SV=1	0	0.00412076	0	0.00140856	0	0.00673014	0	0.00514575
Q9FWS4	50S ribosomal protein L31, chloroplastic OS=Arabidopsis thaliana OX=3702 GN=RPL31 PE=2 SV=1	0.00866297	0	0.00597476	0	0.00783683	0	0.00370701	0
Q9FWX0	Transaldolase OS=Arabidopsis thaliana OX=3702 GN=At1g12230 PE=1 SV=1	0.00200231	0.00404603	0.000259951	0.00097497	0.000623142	0.00238143	0.00103905	0.0038121
Q9FWX7	ABC transporter B family member 11 OS=Arabidopsis thaliana OX=3702 GN=ABCB11 PE=2 SV=1	8.73628e-05	0.00261549	0	0.000545974	8.938e-05	0.00111921	0	0.00206536
Q9FWX8	ABC transporter B family member 12 OS=Arabidopsis thaliana OX=3702 GN=ABCB12 PE=2 SV=2	0	0.00260642	8.14727e-05	0.000538421	0	0.0011236	0	0.00196061
Q9FWY7	Importin subunit alpha-6 OS=Arabidopsis thaliana OX=3702 GN=IMPA6 PE=1 SV=1	0	0.000879277	0	0.000175563	0	0.000858722	0	0.000995151
Q9FX32	Sucrose synthase 6 OS=Arabidopsis thaliana OX=3702 GN=SUS6 PE=1 SV=1	0.000118524	0.0029172	0	0.00114922	0	0.00150747	0	0.00401394
Q9FX54	Glyceraldehyde-3-phosphate dehydrogenase GAPC2, cytosolic OS=Arabidopsis thaliana OX=3702 GN=GAPC2 PE=1 SV=1	0.429421	0.652689	0.420692	0.682	0.398466	0.54815	0.420097	0.534113
Q9FX60	Histone H3-like 1 OS=Arabidopsis thaliana OX=3702 GN=At1g13370 PE=2 SV=3	0.0120873	0.0246028	0.0087922	0.0381309	0.00732228	0.0373518	0.00896653	0.0251875
Q9FX83	NADH dehydrogenase [ubiquinone] iron-sulfur protein 8-B, mitochondrial OS=Arabidopsis thaliana OX=3702 GN=At1g16700 PE=1 SV=1	0.00206441	0.00358756	0.0009731	0.00492257	0.00272664	0.00779834	0.00110219	0.00609778
Q9FX93	Probable carboxylesterase 4, mitochondrial OS=Arabidopsis thaliana OX=3702 GN=CXE4 PE=1 SV=1	0	0	0	0.000258839	0	0	0.000352113	0.000659489
Q9FX94	Probable carboxylesterase 5 OS=Arabidopsis thaliana OX=3702 GN=CXE5 PE=2 SV=1	0	0.00077124	0	0.000303467	0	0.000804936	0	0.000854209
Q9FX95	ARP protein OS=Arabidopsis thaliana OX=3702 GN=NQR PE=1 SV=1	0	0.000200033	0.00017607	0.00094377	0	0.00121612	0	0.000353255
Q9FXA1	AT1G49750 protein OS=Arabidopsis thaliana OX=3702 GN=At1g49750 PE=1 SV=1	0.00531104	0.000243329	0.00150721	0	0.00177755	0.000614788	0.00298245	0
Q9FXA2	Polyadenylate-binding protein 8 OS=Arabidopsis thaliana OX=3702 GN=PAB8 PE=1 SV=1	0.000703688	0.00854669	0.0003138	0.00520382	0.0011206	0.00754147	0.00489521	0.0121025
Q9FXB0	At1g56580/F25P12_18 OS=Arabidopsis thaliana OX=3702 GN=SMALLER WITH VARIABLE BRANCHES PE=1 SV=1	0.000711107	0	0	0	0.000688118	0	0	0
Q9FXC0	At1g56700 OS=Arabidopsis thaliana OX=3702 GN=At1g56700 PE=1 SV=1	0	0.00671223	0	0.00320905	0	0.0044217	0	0.00298911
Q9FXD1	Signal recognition particle subunit SRP72 OS=Arabidopsis thaliana OX=3702 GN=At1g67650 PE=1 SV=1	0.000169521	0.000377919	0	0.000160239	0.000190797	0.000233261	0	0.00121365
Q9FXD4	Signal recognition particle subunit SRP72 OS=Arabidopsis thaliana OX=3702 GN=At1g67680 PE=1 SV=1	0.000323081	0.00147362	0	0.000157102	0.000187061	0.000686081	0.000779009	0.00339469
Q9FXG0	At1g29850/F1N18_19 OS=Arabidopsis thaliana OX=3702 GN=At1g29850 PE=1 SV=1	0.00177056	0.00433296	0	0.00309844	0	0.0023543	0.00214149	0.00427628
Q9FXI5	Protein IQ-DOMAIN 32 OS=Arabidopsis thaliana OX=3702 GN=IQD32 PE=1 SV=3	0	0.00091542	0.000402439	0	0	0.000514644	0.000529993	0.00118335
Q9FXI7	Histone H3-like 2 OS=Arabidopsis thaliana OX=3702 GN=MGH3 PE=2 SV=3	0.00895765	0.0123844	0.00711277	0.0312547	0.00552843	0.0258728	0.00526191	0.00899093
Q9FXJ2	GDSL esterase/lipase At1g28580 OS=Arabidopsis thaliana OX=3702 GN=At1g28580 PE=2 SV=1	0	0.000555297	0	0	0.000323554	0.000528843	0	0.000305701
Q9FY49	Leucine aminopeptidase OS=Arabidopsis thaliana OX=3702 GN=LKHA4 PE=2 SV=1	0.000169103	0.00167533	0.000359238	0.00115286	0.000185434	0.00223829	0.000213783	0.00374789
Q9FY50	50S ribosomal protein L10, chloroplastic OS=Arabidopsis thaliana OX=3702 GN=RPL10 PE=2 SV=1	0.0110302	0	0.00784017	0	0.0130028	0	0.0125018	0
Q9FY61	Trafficking protein particle complex II-specific subunit 120 homolog OS=Arabidopsis thaliana OX=3702 GN=TRS120 PE=1 SV=1	0	0.000666797	0	0.000487978	0	0.000169133	0.00031425	0.000301577
Q9FY64	40S ribosomal protein S15-4 OS=Arabidopsis thaliana OX=3702 GN=RPS15D PE=2 SV=1	0.00958481	0.0309732	0.00566165	0.0195721	0.0122795	0.0176423	0.00758316	0.0290351
Q9FY65	40S ribosomal protein S15-3 OS=Arabidopsis thaliana OX=3702 GN=RPS15C PE=2 SV=1	0.00666725	0.0236388	0.00500019	0.00797828	0.0073357	0.0111568	0.00693096	0.0211662
Q9FY66	40S ribosomal protein S15-2 OS=Arabidopsis thaliana OX=3702 GN=RPS15B PE=2 SV=1	0.00141985	0.00259955	0.000692631	0.00130643	0	0.000690277	0.00220599	0.00111525
Q9FY71	Protein EXORDIUM-like 4 OS=Arabidopsis thaliana OX=3702 GN=EXL4 PE=2 SV=1	0.0323985	0.0144453	0.0245289	0.0114518	0.0184897	0.00656508	0.0213423	0.0113607
Q9FY99	Glucose-6-phosphate 1-dehydrogenase 2, chloroplastic OS=Arabidopsis thaliana OX=3702 GN=G6PD2 PE=1 SV=2	0	0.0043687	0	0.000662521	0	0.00280741	0.000242553	0.00270209
Q9FYA6	Branched-chain-amino-acid aminotransferase 5, chloroplastic OS=Arabidopsis thaliana OX=3702 GN=BCAT5 PE=1 SV=1	0.00264283	0.00271895	0.00077374	0.00333339	0.00153185	0.00354921	0.00399231	0.00279947
Q9FYB7	Serine/arginine-rich splicing factor RS2Z32 OS=Arabidopsis thaliana OX=3702 GN=RS2Z32 PE=1 SV=1	0	0.000866287	0	0	0	0.000369444	0	0.000596897
Q9FYC2	Pheophorbide a oxygenase, chloroplastic OS=Arabidopsis thaliana OX=3702 GN=PAO PE=1 SV=1	0.00143222	0	0.00100751	0	0.0011309	0	0.00268844	0
Q9FYE4	Probable calcium-binding protein CML50 OS=Arabidopsis thaliana OX=3702 GN=CML50 PE=2 SV=1	0.000627715	0.000627634	0.000922516	0.000540279	0.000322677	0.00157823	0.00125602	0.000290887
Q9FYF8	At1g67350 OS=Arabidopsis thaliana OX=3702 GN=At1g67350 PE=1 SV=1	0.00120453	0.0107245	0	0.00711995	0	0.0152053	0.00576914	0.0132373
Q9FYG0	At1g67330 OS=Arabidopsis thaliana OX=3702 GN=At1g67330 PE=1 SV=1	0	0.00243511	0	0.000324581	0	0.000692862	0.000452544	0.00143013
Q9FYR6	Proline--tRNA ligase, chloroplastic/mitochondrial OS=Arabidopsis thaliana OX=3702 GN=OVA6 PE=2 SV=1	0.000832237	0	0	0	0.000464774	0	0.000467553	0
Q9FZ25	At1g02360 OS=Arabidopsis thaliana OX=3702 GN=At1g02360 PE=1 SV=1	0	0.00180901	0.000381304	0.000383513	0	0.00223313	0	0.00124646
Q9FZ27	Germin-like protein subfamily 2 member 2 OS=Arabidopsis thaliana OX=3702 GN=At1g02335 PE=2 SV=1	0.00155275	0.0856867	0.00196383	0.112396	0.00231633	0.0440519	0.00167524	0.0500719
Q9FZ33	Protein AUXIN RESPONSE 4 OS=Arabidopsis thaliana OX=3702 GN=AXR4 PE=1 SV=1	0.000233315	0.0019781	0.000222579	0.00143885	0.000241496	0.000648086	0.000775638	0.000469762
Q9FZ43	7-dehydrocholesterol reductase-like protein OS=Arabidopsis thaliana OX=3702 GN=F6I1.17 PE=1 SV=1	0	0.00170851	0	0	0	0	0	0
Q9FZ45	Uncharacterized membrane protein At1g16860 OS=Arabidopsis thaliana OX=3702 GN=At1g16860 PE=1 SV=1	0	0.00130353	0	0	0	0.00118245	0	0.00177002
Q9FZ47	ACT domain-containing protein ACR11 OS=Arabidopsis thaliana OX=3702 GN=ACR11 PE=1 SV=1	0.0140157	0	0.00779918	0	0.0124808	0	0.0103648	0
Q9FZ48	Ubiquitin-conjugating enzyme E2 36 OS=Arabidopsis thaliana OX=3702 GN=UBC36 PE=1 SV=1	0.000771527	0.00443893	0	0.00513	0.00163657	0.00495083	0.00361114	0.00605953
Q9FZ76	60S ribosomal protein L6-1 OS=Arabidopsis thaliana OX=3702 GN=RPL6A PE=2 SV=1	0.0235525	0.0691704	0.0253018	0.0512469	0.0224246	0.0546482	0.0516746	0.0359237
Q9FZ80	Cytosolic sulfotransferase 17 OS=Arabidopsis thaliana OX=3702 GN=SOT17 PE=1 SV=1	0.00166141	0.00190797	0	0.000573921	0.00142424	0.00300046	0.00107096	0.000905184
Q9FZ87	Indole-3-acetic acid-amido synthetase GH3.17 OS=Arabidopsis thaliana OX=3702 GN=GH3.17 PE=1 SV=1	0	0.00819697	0	0.00417925	0	0.00424361	0	0.0102221
Q9FZ89	UPF0426 protein At1g28150, chloroplastic OS=Arabidopsis thaliana OX=3702 GN=At1g28150 PE=1 SV=1	0.000959705	0	0	0	0	0	0	0
Q9FZA2	Non-classical arabinogalactan protein 31 OS=Arabidopsis thaliana OX=3702 GN=AGP31 PE=1 SV=1	0.00949937	0.0220872	0.00626113	0.0273181	0.00785504	0.0290509	0.00864735	0.0399103
Q9FZB1	Probable LRR receptor-like serine/threonine-protein kinase At1g51880 OS=Arabidopsis thaliana OX=3702 GN=At1g51880 PE=2 SV=1	0.000135371	0.000475808	0	0	0	0	0	0.000359167
Q9FZB6	Leucine-rich repeat protein kinase family protein OS=Arabidopsis thaliana OX=3702 GN=At1g51830 PE=1 SV=1	0	0.0027311	0	0.00169127	0	0.00108897	0	0.0018505
Q9FZB8	Probable LRR receptor-like serine/threonine-protein kinase At1g51810 OS=Arabidopsis thaliana OX=3702 GN=At1g51810 PE=1 SV=1	0	0.000331899	0	0	0	0	0	0.000524533
Q9FZC4	Berberine bridge enzyme-like 3 OS=Arabidopsis thaliana OX=3702 GN=FOX1 PE=2 SV=1	0	0.000659526	0	0	0	0.00135214	0	0.000539705
Q9FZC5	Berberine bridge enzyme-like 4 OS=Arabidopsis thaliana OX=3702 GN=FOX2 PE=2 SV=1	0.000196543	0.00273364	0	0.00166346	0	0.00281155	0.00125839	0.00404331
Q9FZC6	Berberine bridge enzyme-like 5 OS=Arabidopsis thaliana OX=3702 GN=FOX3 PE=3 SV=1	0.000197661	0.00146602	0	0.00128658	0	0.000679509	0.00126555	0.00237624
Q9FZC7	Berberine bridge enzyme-like 6 OS=Arabidopsis thaliana OX=3702 GN=FOX4 PE=2 SV=1	0.000202264	0.001453	0.000190725	0.000715331	0	0.0015707	0	0.00170898
Q9FZC8	Berberine bridge enzyme-like 7 OS=Arabidopsis thaliana OX=3702 GN=FOX5 PE=3 SV=1	0	0.000904854	0	0	0	0.000882077	0	0.0010428
Q9FZD0	Carbohydrate-binding X8 domain-containing protein OS=Arabidopsis thaliana OX=3702 GN=At1g26450 PE=2 SV=1	0	0.00185903	0	0.00156304	0	0.00183602	0	0.00219501
Q9FZD1	Pentatricopeptide repeat-containing protein At1g26460, mitochondrial OS=Arabidopsis thaliana OX=3702 GN=At1g26460 PE=1 SV=1	0	0.000543471	0	0.000149925	0.00037847	0.000320036	0	0.000189244
Q9FZE1	UDP-glucose 6-dehydrogenase 1 OS=Arabidopsis thaliana OX=3702 GN=UGD1 PE=1 SV=1	0.00208229	0.00281786	0.00225287	0.00366637	0.00226278	0.00559754	0.00147195	0.00421552
Q9FZG4	Hexokinase-like 1 protein OS=Arabidopsis thaliana OX=3702 GN=At1g47840 PE=2 SV=2	0	0.000195459	0.000210375	0.000407954	0.000516485	0.000623886	0.000680142	0.000450705
Q9FZH0	60S ribosomal protein L35a-2 OS=Arabidopsis thaliana OX=3702 GN=RPL35AB PE=3 SV=1	0.0255602	0.0528555	0.0426057	0.0586419	0.0342381	0.0829927	0.0503853	0.0564778
Q9FZK4	Nuclear transport factor 2A OS=Arabidopsis thaliana OX=3702 GN=NTF2A PE=1 SV=1	0.000967571	0.00442584	0	0.00415318	0	0.00289734	0.00118493	0.00536569
Q9FZK5	F17L21.9 OS=Arabidopsis thaliana OX=3702 GN=At1g27300 PE=1 SV=1	0	0.000601022	0	0	0	0	0	0.00144371
Q9FZP1	Heparanase-like protein 3 OS=Arabidopsis thaliana OX=3702 GN=At5g34940 PE=2 SV=2	0.000194342	0.000414519	0	0	0	0.000283307	0	0
Q9LD28	Histone H2A.6 OS=Arabidopsis thaliana OX=3702 GN=RAT5 PE=1 SV=1	0.0478751	0.0354874	0.0860576	0.136129	0.0518829	0.121882	0.0222934	0.0861395
Q9LD43	Acetyl-coenzyme A carboxylase carboxyl transferase subunit alpha, chloroplastic OS=Arabidopsis thaliana OX=3702 GN=CAC3 PE=1 SV=1	0.00208633	0.00127241	0.000559806	0.000135651	0.00160467	0.00132628	0.00350986	0.00228285
Q9LD48	40S ribosomal protein S15 OS=Arabidopsis thaliana OX=3702 GN=F14M2.2 PE=2 SV=1	0.0030831	0.00564474	0.001504	0.00283681	0	0.00149889	0.00479014	0.0024217
Q9LD55	Eukaryotic translation initiation factor 3 subunit A OS=Arabidopsis thaliana OX=3702 GN=TIF3A1 PE=1 SV=1	0.00010554	0.00368603	0.000989652	0.00179655	0.000485157	0.00319018	0.00137461	0.00499679
Q9LD57	Phosphoglycerate kinase 1, chloroplastic OS=Arabidopsis thaliana OX=3702 GN=PGK1 PE=1 SV=1	0.304917	0.0195805	0.315524	0.0210747	0.301781	0.0259313	0.335062	0.0210405
Q9LD90	H/ACA ribonucleoprotein complex subunit 4 OS=Arabidopsis thaliana OX=3702 GN=CBF5 PE=1 SV=1	0	0.00167969	0	0.000536093	0	0.000716871	0	0.00355888
Q9LDA4	Peroxidase 38 OS=Arabidopsis thaliana OX=3702 GN=PER38 PE=3 SV=1	0.000979075	0.0561847	0	0.04929	0.00147835	0.0633752	0.000315952	0.0355016
Q9LDA7	Probable protein phosphatase 2C 39 OS=Arabidopsis thaliana OX=3702 GN=At3g15260 PE=2 SV=1	0	0	0	0	0	0.000363052	0.000500214	0.00076885
Q9LDB4	Non-specific lipid-transfer protein 6 OS=Arabidopsis thaliana OX=3702 GN=LTP6 PE=3 SV=1	0.017071	0	0.0141186	0	0.00863846	0	0.0157914	0
Q9LDD8	Methylcrotonoyl-CoA carboxylase beta chain, mitochondrial OS=Arabidopsis thaliana OX=3702 GN=MCCB PE=2 SV=1	0	0.000960469	0	0.000841825	0	0.000860865	0.000470617	0.00320773
Q9LDF5	3-hydroxyacyl-CoA dehydrogenase family protein OS=Arabidopsis thaliana OX=3702 GN=At3g15290 PE=1 SV=1	0	0.000427963	0	0.000354815	0	0.00104267	0	0.000926846
Q9LDK9	Beta-adaptin-like protein A OS=Arabidopsis thaliana OX=3702 GN=BETAA-AD PE=1 SV=1	0.000132758	0.000292539	0.000256871	0.000115108	0.000135824	0.000180562	0.00030188	0.00051417
Q9LDN9	Peroxidase 37 OS=Arabidopsis thaliana OX=3702 GN=PER37 PE=2 SV=1	0.000979075	0.10613	0.00127973	0.104642	0.00289767	0.0935584	0.00251811	0.0558739
Q9LDR9	Expansin-A10 OS=Arabidopsis thaliana OX=3702 GN=EXPA10 PE=2 SV=1	0.000474071	0.00137505	0	0.000817686	0	0.00060985	0.00110945	0.00173661
Q9LDU6	7-dehydrocholesterol reductase OS=Arabidopsis thaliana OX=3702 GN=DWF5 PE=1 SV=1	0	0.000569503	0	0	0	0.000583677	0	0.000332581
Q9LDV4	Alanine aminotransferase 2, mitochondrial OS=Arabidopsis thaliana OX=3702 GN=ALAAT2 PE=1 SV=1	0.00247935	0.0075433	0.00137592	0.0042207	0.00251706	0.00506896	0.00463622	0.00590368
Q9LDY2	2-oxoisovalerate dehydrogenase subunit beta 2, mitochondrial OS=Arabidopsis thaliana OX=3702 GN=DIN4 PE=1 SV=1	0.000308263	0	0.000289706	0	0	0.000424169	0	0
Q9LDY5	Peptidyl-prolyl cis-trans isomerase FKBP17-2, chloroplastic OS=Arabidopsis thaliana OX=3702 GN=FKBP17-2 PE=1 SV=1	0.00453208	0	0.00300808	0	0.00245867	0	0.00901159	0
Q9LDZ0	Heat shock 70 kDa protein 10, mitochondrial OS=Arabidopsis thaliana OX=3702 GN=HSP70-10 PE=1 SV=1	0.00758354	0.0148452	0.00516565	0.0106508	0.00524869	0.011394	0.0130857	0.0129864
Q9LDZ5	Probable serine/threonine-protein kinase PBL21 OS=Arabidopsis thaliana OX=3702 GN=PBL21 PE=1 SV=1	0.000273406	0.000252917	0.000290678	0.000260599	0	0.00137693	0	0.000377099
Q9LE06	Methionine aminotransferase BCAT4 OS=Arabidopsis thaliana OX=3702 GN=BCAT4 PE=1 SV=1	0.0195249	0.000272207	0.0163267	0.000820755	0.0149259	0.00115218	0.00814579	0.000290887
Q9LE22	Probable calcium-binding protein CML27 OS=Arabidopsis thaliana OX=3702 GN=CML27 PE=1 SV=1	0.00408343	0.0393284	0.00250013	0.0182313	0.00512882	0.0198622	0.00540812	0.0242418
Q9LE54	Protein SPIRAL1-like 2 OS=Arabidopsis thaliana OX=3702 GN=SP1L2 PE=2 SV=1	0	0.00206387	0	0	0	0.00138048	0	0.00108385
Q9LE80	AT3g15450/MJK13_11 OS=Arabidopsis thaliana OX=3702 GN=MJK13.11 PE=1 SV=1	0	0.000972433	0	0.000775076	0	0.000414712	0	0.000567885
Q9LE82	RAN GTPase-activating protein 1 OS=Arabidopsis thaliana OX=3702 GN=RANGAP1 PE=1 SV=1	0.000220642	0.00288421	0.000207006	0.00108652	0	0.00154153	0.000270209	0.00284009
Q9LEA7	Germin-like protein subfamily 1 member 8 OS=Arabidopsis thaliana OX=3702 GN=GLP9 PE=2 SV=2	0	0.0639562	0	0.0485239	0	0.0666629	0	0.0376529
Q9LER7	50S ribosomal protein 5, chloroplastic OS=Arabidopsis thaliana OX=3702 GN=PSRP5 PE=1 SV=1	0.00674862	0	0.00651544	0	0.0134202	0	0.00786532	0
Q9LET3	Rhomboid-like protein 20 OS=Arabidopsis thaliana OX=3702 GN=RBL20 PE=2 SV=1	0	0	0	0	0.00043067	0	0	0.000578562
Q9LEU4	Probable CCR4-associated factor 1 homolog 10 OS=Arabidopsis thaliana OX=3702 GN=CAF1-10 PE=2 SV=1	0	0	0.000399813	0	0	0	0	0.000518681
Q9LEU8	Argininosuccinate lyase, chloroplastic OS=Arabidopsis thaliana OX=3702 GN=At5g10920 PE=2 SV=1	0.00237619	0.00150004	0.00268685	0.00246905	0.00141872	0.00206702	0.00293631	0.00271866
Q9LEV3	CBS domain-containing protein CBSX3, mitochondrial OS=Arabidopsis thaliana OX=3702 GN=CBSX3 PE=1 SV=1	0.0119218	0.0343636	0.0130864	0.0372141	0.0129893	0.0387671	0.0149434	0.0330269
Q9LEV6	At5g10830 OS=Arabidopsis thaliana OX=3702 GN=At5g10830 PE=1 SV=1	0	0.000460553	0	0	0	0.000983811	0	0
Q9LEX1	Calcium-dependent lipid-binding protein OS=Arabidopsis thaliana OX=3702 GN=CLB PE=1 SV=1	0.00178178	0.00525446	0.000206431	0.00329626	0.000247424	0.00188966	0.00217672	0.00444597
Q9LEX2	Cytochrome P450 monooxygenase-like protein OS=Arabidopsis thaliana OX=3702 GN=T27I15_130 PE=1 SV=1	0	0.00144281	0.000222386	0.000398748	0.000253386	0.00114767	0.000226898	0.000239405
Q9LEY8	DR1-like protein OS=Arabidopsis thaliana OX=3702 GN=''nuclear factor Y PE=1 SV=1	0	0	0	0.000597567	0	0	0.000812903	0
Q9LEY9	H/ACA ribonucleoprotein complex subunit 2-like protein OS=Arabidopsis thaliana OX=3702 GN=At5g08180 PE=1 SV=1	0	0.00410998	0.00137476	0.0025634	0	0.00293845	0.00165101	0.00543964
Q9LF02	At5g16260 OS=Arabidopsis thaliana OX=3702 GN=EARLY FLOWERING 9 PE=1 SV=1	0	0.000474038	0	0.000191307	0.000239323	0	0	0.00027683
Q9LF04	Stearoyl-[acyl-carrier-protein] 9-desaturase 1, chloroplastic OS=Arabidopsis thaliana OX=3702 GN=S-ACP-DES1 PE=1 SV=1	0.000280097	0.000319342	0	0	0.000972254	0	0.000653699	0
Q9LF21	Eukaryotic translation initiation factor 3 subunit M OS=Arabidopsis thaliana OX=3702 GN=At5g15610 PE=1 SV=1	0	0.000271956	0	0	0.000285489	0	0	0.00207043
Q9LF30	40S ribosomal protein S19-2 OS=Arabidopsis thaliana OX=3702 GN=RPS19B PE=2 SV=1	0.02256	0.0560916	0.0143565	0.040946	0.0242769	0.0591262	0.0343067	0.0755182
Q9LF33	UDP-glucose 6-dehydrogenase 3 OS=Arabidopsis thaliana OX=3702 GN=UGD3 PE=1 SV=1	0.00596098	0.00362674	0.00336194	0.00409818	0.00534444	0.00625532	0.00512764	0.00549832
Q9LF37	Chaperone protein ClpB3, chloroplastic OS=Arabidopsis thaliana OX=3702 GN=CLPB3 PE=1 SV=1	0	0	0	0	0.000132687	0.000103612	0.00118143	0
Q9LF41	Probable ubiquitin conjugation factor E4 OS=Arabidopsis thaliana OX=3702 GN=PUB1 PE=2 SV=1	0	0.000231608	0	0.000193759	0	0.000242918	0	0.000114859
Q9LF46	2-hydroxyacyl-CoA lyase OS=Arabidopsis thaliana OX=3702 GN=HACL PE=1 SV=1	0.000594852	0.00444899	0.000362639	0.00192741	0	0.00302479	0.00211277	0.00432985
Q9LF68	Protein BOLA4, chloroplastic/mitochondrial OS=Arabidopsis thaliana OX=3702 GN=BOLA4 PE=1 SV=1	0.0018428	0	0.00306437	0	0.00207275	0.00059278	0.00163347	0.000581774
Q9LF79	Calcium-transporting ATPase 8, plasma membrane-type OS=Arabidopsis thaliana OX=3702 GN=ACA8 PE=1 SV=1	0	0.00733121	0	0.0044207	0	0.00462557	0.000257218	0.0045096
Q9LF98	Fructose-bisphosphate aldolase 8, cytosolic OS=Arabidopsis thaliana OX=3702 GN=FBA8 PE=1 SV=1	0.153468	0.370374	0.137557	0.420786	0.159422	0.419531	0.184998	0.408146
Q9LF99	RAB6-interacting golgin OS=Arabidopsis thaliana OX=3702 GN=F8J2_90 PE=1 SV=1	0.000666914	0.00732469	0	0.00340849	0.000712916	0.00402448	0.000816734	0.00934197
Q9LFA3	Monodehydroascorbate reductase 1, peroxisomal OS=Arabidopsis thaliana OX=3702 GN=MDAR1 PE=1 SV=1	0.0445033	0.0533214	0.0437747	0.0516109	0.0529764	0.0555452	0.0550041	0.0544989
Q9LFA6	Beta-galactosidase 2 OS=Arabidopsis thaliana OX=3702 GN=BGAL2 PE=2 SV=2	0.000153576	0	0.000449486	0.000143488	0.000173571	0	0.000729207	0
Q9LFB5	AT5g01210/F7J8_190 OS=Arabidopsis thaliana OX=3702 GN=At5g01210 PE=1 SV=1	0	0	0.000232721	0	0	0.00031969	0	0.000356881
Q9LFB8	Protein NRT1/ PTR FAMILY 8.2 OS=Arabidopsis thaliana OX=3702 GN=NPF8.2 PE=2 SV=1	0	0.000210885	0	0	0	0.000175958	0	0
Q9LFD5	Binding partner of ACD11 1 OS=Arabidopsis thaliana OX=3702 GN=BPA1 PE=1 SV=1	0.000857959	0.00534691	0.000406486	0.00118888	0.00147903	0.00414683	0.00213322	0.0023187
Q9LFF6	Histone H2B.8 OS=Arabidopsis thaliana OX=3702 GN=At3g53650 PE=1 SV=3	0.0281647	0.0839584	0.0218404	0.0387367	0.0264906	0.0760139	0.048667	0.0469785
Q9LFF9	Soluble inorganic pyrophosphatase 4 OS=Arabidopsis thaliana OX=3702 GN=PPA4 PE=1 SV=1	0.000546499	0.00100262	0.000480161	0	0.00117883	0.00141442	0.00133854	0
Q9LFG1	Putative leucine-rich repeat receptor-like serine/threonine-protein kinase At3g53590 OS=Arabidopsis thaliana OX=3702 GN=At3g53590 PE=1 SV=2	0	0.000134281	0	0.000217293	0	0.000108139	0	0.000180916
Q9LFG2	Diaminopimelate epimerase, chloroplastic OS=Arabidopsis thaliana OX=3702 GN=DAPF PE=1 SV=1	0.00121002	0.00238646	0.000902697	0.00026092	0.000670355	0.00428649	0.00330285	0.00325422
Q9LFH0	ABC transporter G family member 37 OS=Arabidopsis thaliana OX=3702 GN=ABCG37 PE=1 SV=1	0	0.000149356	0	0.000133615	0	0	0	0
Q9LFH1	2,3-bisphosphoglycerate-independent phosphoglycerate mutase OS=Arabidopsis thaliana OX=3702 GN=F4P12_170 PE=1 SV=1	0	0.000749663	0.000820357	0	0	0	0.00107083	0
Q9LFH5	60S ribosomal protein L12-2 OS=Arabidopsis thaliana OX=3702 GN=RPL12B PE=1 SV=1	0.140033	0.135254	0.170172	0.205542	0.152074	0.178795	0.160863	0.178149
Q9LFK5	Quinone oxidoreductase-like protein OS=Arabidopsis thaliana OX=3702 GN=At5g16960 PE=1 SV=1	0.000623749	0	0.000304277	0	0	0.000303243	0.00138691	0
Q9LFL3	TOM1-like protein 1 OS=Arabidopsis thaliana OX=3702 GN=TOL1 PE=1 SV=1	0.000561184	0.00411233	0	0.00125681	0.00031004	0.00213912	0.00100232	0.00377321
Q9LFM4	At5g11330 OS=Arabidopsis thaliana OX=3702 GN=At5g11330 PE=1 SV=1	0.000273651	0	0	0	0	0	0.00106295	0.000830974
Q9LFN6;Q56XG6	DEAD-box ATP-dependent RNA helicase 56 OS=Arabidopsis thaliana OX=3702 GN=RH56 PE=1 SV=2;DEAD-box ATP-dependent RNA helicase 15 OS=Arabidopsis thaliana OX=3702 GN=RH15 PE=1 SV=3	0.00447375	0.0149245	0.0027226	0.0139983	0.00198063	0.0126787	0.00302595	0.011501
Q9LFP7	Serine/threonine-protein kinase PBL34 OS=Arabidopsis thaliana OX=3702 GN=PBL34 PE=1 SV=1	0.000211293	0.000195459	0.000224641	0.000201396	0	0.00106412	0	0.00029143
Q9LFR3	Gibberellin-regulated protein 14 OS=Arabidopsis thaliana OX=3702 GN=GASA14 PE=1 SV=1	0.0105551	0.000350405	0.0117087	0	0.00666028	0	0.0284744	0.000616432
Q9LFT0	Protein trichome birefringence-like 19 OS=Arabidopsis thaliana OX=3702 GN=TBL19 PE=3 SV=1	0.00128378	0.000701339	0	0.000466143	0.000301505	0.000246296	0.000769854	0
Q9LFT6	Alpha-hydroxynitrile lyase OS=Arabidopsis thaliana OX=3702 GN=HNL PE=1 SV=1	0	0.000953587	0	0	0	0.00117715	0.0026151	0.0143531
Q9LFT8	Cyclin-dependent kinase C-1 OS=Arabidopsis thaliana OX=3702 GN=CDKC-1 PE=1 SV=1	0	0.000725208	0	0.000413131	0	0.000415533	0	0.000520591
Q9LFT9	Ras-related protein RABH1e OS=Arabidopsis thaliana OX=3702 GN=RABH1E PE=2 SV=1	0.00640707	0.00901019	0.00516325	0.00638122	0.00542171	0.00550476	0.00306248	0.00866345
Q9LFU1	Asparagine synthetase [glutamine-hydrolyzing] 3 OS=Arabidopsis thaliana OX=3702 GN=ASN3 PE=2 SV=1	0.0007556	0	0.000373395	0	0.000433209	0	0.00118373	0.000293285
Q9LFU5	Probable tRNA (guanine(26)-N(2))-dimethyltransferase 1 OS=Arabidopsis thaliana OX=3702 GN=At5g15810 PE=2 SV=3	0	0	0	0.000167434	0	0	0	0.000201052
Q9LFW1	UDP-arabinopyranose mutase 2 OS=Arabidopsis thaliana OX=3702 GN=RGP2 PE=1 SV=1	0.0149371	0.0691941	0.0155468	0.0610773	0.0154938	0.0756065	0.017452	0.0679903
Q9LFX8	Glycine-rich protein OS=Arabidopsis thaliana OX=3702 GN=At1g27090 PE=1 SV=1	0.000809647	0.000815207	0.00049388	0.000224888	0	0.000249815	0.0022284	0.000283866
Q9LFY3	At1g27030/T7N9_9 OS=Arabidopsis thaliana OX=3702 GN=At1g27030 PE=1 SV=1	0	0.0138234	0	0.00895608	0	0.0114753	0	0.00877113
Q9LG23	Pentatricopeptide repeat-containing protein At1g55890, mitochondrial OS=Arabidopsis thaliana OX=3702 GN=At1g55890 PE=1 SV=1	0	0.000604042	0	0	0	0	0	0
Q9LH31	Terpenoid synthase 30 OS=Arabidopsis thaliana OX=3702 GN=TPS30 PE=2 SV=1	0	0	0	0.000324659	0	0.000332106	0.000239341	0.000735753
Q9LH50	Ras-related protein RABA4d OS=Arabidopsis thaliana OX=3702 GN=RABA4D PE=1 SV=1	0.00355482	0.00883811	0.00243004	0.00713643	0.0051194	0.0104239	0.00302398	0.00575104
Q9LH52	Leucine-rich repeat protein FLOR 1 OS=Arabidopsis thaliana OX=3702 GN=FLR1 PE=1 SV=1	0.0218717	0.00036986	0.0133129	0.000305503	0.0276114	0	0.00733322	0
Q9LH76	Trifunctional UDP-glucose 4,6-dehydratase/UDP-4-keto-6-deoxy-D-glucose 3,5-epimerase/UDP-4-keto-L-rhamnose-reductase RHM3 OS=Arabidopsis thaliana OX=3702 GN=RHM3 PE=2 SV=1	0.000971495	0.00289763	0.00016679	0.00315309	0.000570536	0.00300678	0.00174758	0.00255957
Q9LH85	60S acidic ribosomal protein P2-3 OS=Arabidopsis thaliana OX=3702 GN=RPP2C PE=1 SV=1	0.00499867	0.00104526	0.000963028	0	0.00320743	0.000872139	0.00240219	0
Q9LH98	Transmembrane protein, putative (DUF1216) OS=Arabidopsis thaliana OX=3702 GN=At3g28770 PE=1 SV=1	0	6.04618e-05	5.32188e-05	0.000137295	5.48908e-05	0.000220277	0.00013275	9.8966e-05
Q9LHA4	V-type proton ATPase subunit d2 OS=Arabidopsis thaliana OX=3702 GN=VHA-d2 PE=2 SV=1	0.0110545	0.0290749	0.00829579	0.0242263	0.00808662	0.02444	0.013064	0.0238702
Q9LHA7	Peroxidase 31 OS=Arabidopsis thaliana OX=3702 GN=PER31 PE=2 SV=1	0	0.00364446	0	0.000919453	0	0.00193117	0	0.000536452
Q9LHA8	Heat shock 70 kDa protein 4 OS=Arabidopsis thaliana OX=3702 GN=HSP70-4 PE=1 SV=1	0.0888581	0.0888558	0.0829495	0.101045	0.0971143	0.115779	0.0758798	0.122102
Q9LHB9	Peroxidase 32 OS=Arabidopsis thaliana OX=3702 GN=PER32 PE=1 SV=3	0.0122072	0.298097	0.00611704	0.314973	0.00807646	0.248124	0.00415313	0.185173
Q9LHD9	UPF0496 protein At3g28270 OS=Arabidopsis thaliana OX=3702 GN=At3g28270 PE=2 SV=1	0.00063125	0.00033642	0	0	0	0.00028054	0.00193265	0.00072859
Q9LHE5	Mitochondrial import receptor subunit TOM40-1 OS=Arabidopsis thaliana OX=3702 GN=TOM40-1 PE=1 SV=3	0.000674224	0.00981681	0.00137548	0.0073383	0.00080394	0.0143318	0.000821622	0.00802654
Q9LHE7	Phytochrome-associated serine/threonine-protein phosphatase 3 OS=Arabidopsis thaliana OX=3702 GN=FYPP3 PE=1 SV=1	0	0.00142948	0	0.000983053	0	0.0013486	0	0.00411537
Q9LHF1	Leucine-rich repeat extensin-like protein 4 OS=Arabidopsis thaliana OX=3702 GN=LRX4 PE=1 SV=1	0.00342874	0.00775679	0	0.0036035	0.00103088	0.0019415	0.00146672	0.00338325
Q9LHG9	Nascent polypeptide-associated complex subunit alpha-like protein 1 OS=Arabidopsis thaliana OX=3702 GN=At3g12390 PE=1 SV=1	0.0328723	0.0524918	0.0449839	0.0836321	0.0419546	0.0812748	0.0441762	0.0776157
Q9LHH7	Bifunctional protein FolD 2 OS=Arabidopsis thaliana OX=3702 GN=FOLD2 PE=2 SV=1	0.00415143	0.0113376	0.00251369	0.00691895	0.00538331	0.0090536	0.00745637	0.014821
Q9LHI0	NADH dehydrogenase [ubiquinone] 1 alpha subcomplex subunit 6 OS=Arabidopsis thaliana OX=3702 GN=At3g12260 PE=1 SV=1	0.00344432	0.011274	0.000791578	0.0105131	0.00382898	0.0153158	0.00108693	0.00711083
Q9LHK4	Putative ABC transporter B family member 8 OS=Arabidopsis thaliana OX=3702 GN=ABCB8 PE=5 SV=1	0.000267985	0.000357446	8.35735e-05	0.000244071	0	0.000203182	0	0.000348442
Q9LHK9	Cofactor-independent phosphoglycerate mutase OS=Arabidopsis thaliana OX=3702 GN=MJI6.21 PE=1 SV=1	0	0.000994042	0	0	0	0.000306773	0.000558085	0.00121603
Q9LHL2	RNA-binding (RRM/RBD/RNP motifs) family protein OS=Arabidopsis thaliana OX=3702 GN=At3g13224 PE=1 SV=1	0.000637994	0.000940699	0.000294078	0.000541177	0	0	0.000403804	0.000333027
Q9LHL7	Aha1 domain-containing protein OS=Arabidopsis thaliana OX=3702 GN=MEC18.18 PE=1 SV=1	0.00124755	0.00337021	0.000902793	0.00137317	0.0014091	0.00210696	0.00190054	0.00689856
Q9LHN3	AT3g18860/MCB22_3 OS=Arabidopsis thaliana OX=3702 GN=At3g18860 PE=1 SV=1	0.000145208	0.00236042	0	0.00066008	0	0.00127514	0.000190213	0.0033553
Q9LHP1	60S ribosomal protein L7-4 OS=Arabidopsis thaliana OX=3702 GN=RPL7D PE=2 SV=1	0.00607402	0.0217564	0.00403121	0.0221881	0.006606	0.019553	0.00780182	0.0304102
Q9LHP2	Serine/arginine-rich SC35-like splicing factor SCL30A OS=Arabidopsis thaliana OX=3702 GN=SCL30A PE=1 SV=1	0	0.00233685	0	0.000398151	0	0.00155965	0.000551763	0.00449629
Q9LHP4	LRR receptor-like serine/threonine-protein kinase RGI1 OS=Arabidopsis thaliana OX=3702 GN=RGI1 PE=1 SV=1	9.67205e-05	0.000393019	0	0.000357055	0.000110593	0.000133087	0.000115417	0.00027449
Q9LHQ5	Probable histone H2A.2 OS=Arabidopsis thaliana OX=3702 GN=At3g20670 PE=1 SV=1	0.0377363	0.0271049	0.0798057	0.119239	0.0418049	0.112406	0.0185873	0.077321
Q9LHS0	Putative clathrin assembly protein At5g35200 OS=Arabidopsis thaliana OX=3702 GN=At5g35200 PE=1 SV=1	0	0.00188674	0.000193529	0.00125994	0	0.000368735	0.000715529	0.000627613
Q9LHT0	Tropinone reductase homolog At5g06060 OS=Arabidopsis thaliana OX=3702 GN=At5g06060 PE=2 SV=1	0.00478915	0.000476595	0.00201465	0	0.00379561	0.000972631	0.00612291	0
Q9LI61	Amino acid transporter AVT6A OS=Arabidopsis thaliana OX=3702 GN=AVT6A PE=2 SV=1	0	0.000261314	0	0.000426292	0	0.000902309	0	0.000259182
Q9LI71	Acetyl-CoA:benzylalcohol acetyltranferase-like protein OS=Arabidopsis thaliana OX=3702 GN=At3g30280 PE=1 SV=1	0	0.00100133	0	0.00174907	0.00025785	0.000689648	0	0.000464894
Q9LI74	Protein CHUP1, chloroplastic OS=Arabidopsis thaliana OX=3702 GN=CHUP1 PE=1 SV=1	0.000103752	0	0.000103302	9.64203e-05	0	0.000100923	0.00025287	0
Q9LIA1	Terpenoid synthase 25 OS=Arabidopsis thaliana OX=3702 GN=TPS25 PE=2 SV=2	0	0.00247732	0	0.00212556	0	0.00202876	0	0.00337135
Q9LIA8	UDP-glucose 6-dehydrogenase 2 OS=Arabidopsis thaliana OX=3702 GN=UGD2 PE=1 SV=1	0.00736538	0.00531387	0.00425066	0.00430503	0.00610819	0.00774312	0.00644068	0.00730006
Q9LIB2	Alpha-glucan phosphorylase 1 OS=Arabidopsis thaliana OX=3702 GN=PHS1 PE=1 SV=1	0.000929967	0	0.000895977	0	0.000873158	0	0.00151059	0.000256391
Q9LIC2	Transmembrane 9 superfamily member 7 OS=Arabidopsis thaliana OX=3702 GN=TMN7 PE=2 SV=1	0	0.000187526	0	0	0	0.000163685	0	0.00026446
Q9LIC6	PRA1 family protein F3 OS=Arabidopsis thaliana OX=3702 GN=PRA1F3 PE=1 SV=1	0	0.00051256	0	0	0	0	0	0
Q9LID5	Dirigent protein 7 OS=Arabidopsis thaliana OX=3702 GN=DIR7 PE=2 SV=1	0	0.00064626	0	0	0	0.000816412	0	0
Q9LIE1	HAT transposon superfamily OS=Arabidopsis thaliana OX=3702 GN=At3g22220 PE=1 SV=1	0	0.000132989	0	0	0	0	0	0.000156667
Q9LIE9	At3g22120 OS=Arabidopsis thaliana OX=3702 GN=CWLP PE=1 SV=1	0.00101425	0.000577014	0.000310523	0.000565587	0	0	0.00101493	0
Q9LIF8	Jacalin-related lectin 36 OS=Arabidopsis thaliana OX=3702 GN=JAL36 PE=2 SV=1	0.000226451	0.00252633	0	0.00676564	0	0.00583132	0	0.00357013
Q9LIF9	Beta-glucosidase 19 OS=Arabidopsis thaliana OX=3702 GN=BGLU19 PE=2 SV=1	0.00319351	0.0423714	0.00162892	0.120846	0.0021144	0.128624	0.00436055	0.102906
Q9LIG0	Clavaminate synthase-like protein At3g21360 OS=Arabidopsis thaliana OX=3702 GN=At3g21360 PE=1 SV=1	0	0	0	0	0	0.000460159	0	0
Q9LIG2	Receptor-like protein kinase At3g21340 OS=Arabidopsis thaliana OX=3702 GN=At3g21340 PE=1 SV=1	0	0.000702414	0	0.000110443	0	0.000168913	0	0.000858125
Q9LIG6	NifU-like protein 4, mitochondrial OS=Arabidopsis thaliana OX=3702 GN=NIFU4 PE=2 SV=1	0	0	0.000390609	0	0	0	0.00102164	0.000421285
Q9LIK0	Plastidial pyruvate kinase 1, chloroplastic OS=Arabidopsis thaliana OX=3702 GN=PKP1 PE=1 SV=1	0.00393546	0.00450792	0.00343679	0.00250453	0.00451643	0.00298822	0.0076322	0.00735098
Q9LIK1	ADP-ribosylation factor C1 OS=Arabidopsis thaliana OX=3702 GN=ARFC1 PE=1 SV=1	0	0	0.00518615	0	0.00130293	0	0.0018323	0.000651495
Q9LIK9	ATP sulfurylase 1, chloroplastic OS=Arabidopsis thaliana OX=3702 GN=APS1 PE=1 SV=1	0.00992512	0	0.00909136	0	0.012818	0.000218849	0.00931976	0
Q9LIL3	Aluminum induced protein with YGL and LRDR motifs OS=Arabidopsis thaliana OX=3702 GN=At3g22850 PE=1 SV=1	0	0.0147002	0	0.00941168	0	0.00951192	0.000582911	0.0195351
Q9LIL4	Transmembrane emp24 domain-containing protein p24beta3 OS=Arabidopsis thaliana OX=3702 GN=At3g22845 PE=2 SV=1	0.000551606	0.00114965	0	0.000487455	0.000589655	0.000709592	0.0012909	0.00202064
Q9LIM9	Major latex protein-like OS=Arabidopsis thaliana OX=3702 GN=At3g26460 PE=1 SV=1	0.0255764	0.170399	0.0433219	0.31801	0.0287567	0.312174	0.0211334	0.228991
Q9LIN0	Major latex protein, putative OS=Arabidopsis thaliana OX=3702 GN=At3g26450 PE=1 SV=1	0.0401817	0.18032	0.0546452	0.325804	0.040887	0.322841	0.0322889	0.234297
Q9LIN3	Glycine-rich RNA-binding protein RZ1A OS=Arabidopsis thaliana OX=3702 GN=RZ1A PE=1 SV=1	0.000481811	0.00100419	0	0.000790252	0	0.00123961	0.000590048	0.00149336
Q9LIP2	Proteasome subunit beta type-5-B OS=Arabidopsis thaliana OX=3702 GN=PBE2 PE=1 SV=1	0.00241772	0.00593354	0.00238748	0.00643902	0.00321753	0.00669011	0.00276969	0.00589215
Q9LIP3	Cytochrome P450 71B37 OS=Arabidopsis thaliana OX=3702 GN=CYP71B37 PE=3 SV=2	0	0	0	0	0.000228455	0.000202654	0.000289124	0.000238447
Q9LIR4	Dihydroxy-acid dehydratase, chloroplastic OS=Arabidopsis thaliana OX=3702 GN=DHAD PE=1 SV=1	0.0034593	0.00471264	0.00317038	0.00467655	0.00303259	0.00341527	0.0054324	0.00453367
Q9LJ65	2-oxoglutarate (2OG) and Fe(II)-dependent oxygenase superfamily protein OS=Arabidopsis thaliana OX=3702 GN=At3g19010 PE=1 SV=1	0	0.00302535	0	0.00113141	0.000355899	0.00131346	0	0.00153407
Q9LJ72	Proteasome assembly chaperone 2 OS=Arabidopsis thaliana OX=3702 GN=At3g18940 PE=1 SV=1	0	0.00111362	0.000374661	0.00138732	0.000449061	0.00143773	0.00182007	0.000790739
Q9LJ85	Non-specific lipid transfer protein GPI-anchored 20 OS=Arabidopsis thaliana OX=3702 GN=LTPG20 PE=2 SV=1	0	0.00121195	0	0.000489106	0	0.000748042	0	0
Q9LJ86	Non-specific lipid transfer protein GPI-anchored 5 OS=Arabidopsis thaliana OX=3702 GN=LTPG5 PE=2 SV=1	0	0.0300175	0	0.0197005	0	0.0155607	0	0.00375509
Q9LJ98	Probable prefoldin subunit 2 OS=Arabidopsis thaliana OX=3702 GN=At3g22480 PE=2 SV=1	0	0.00130218	0.000748298	0.00130906	0.000867844	0.000708933	0.00162844	0.00195096
Q9LJA0	Putative inactive cysteine synthase 2 OS=Arabidopsis thaliana OX=3702 GN=OASA2 PE=5 SV=2	0.0341886	0.0293506	0.0221471	0.0284687	0.0134981	0.0410375	0.0332593	0.0340373
Q9LJA6	UDP-glycosyltransferase 79B4 OS=Arabidopsis thaliana OX=3702 GN=UGT79B4 PE=2 SV=1	0	0.00028085	0	0	0	0.000338957	0	0
Q9LJD8	MAP3K epsilon protein kinase 1 OS=Arabidopsis thaliana OX=3702 GN=M3KE1 PE=1 SV=1	0.00209371	8.78688e-05	0.00934516	7.07645e-05	0.00366778	0.000221455	8.2599e-05	8.71518e-05
Q9LJE4	Chaperonin 60 subunit beta 2, chloroplastic OS=Arabidopsis thaliana OX=3702 GN=CPN60B2 PE=1 SV=1	0.0727893	0.0118142	0.0736404	0.00567905	0.0730917	0.0100603	0.0629352	0.00785087
Q9LJE5	YTH domain-containing protein ECT2 OS=Arabidopsis thaliana OX=3702 GN=ECT2 PE=1 SV=1	0	0.000746128	0	0.000156395	0	0	0.000564282	0.000762453
Q9LJG3	GDSL esterase/lipase ESM1 OS=Arabidopsis thaliana OX=3702 GN=ESM1 PE=1 SV=1	0.0126292	0.00683481	0.0206696	0.00683874	0.0132015	0.0032119	0.0558567	0.000304142
Q9LJH9	Exocyst subunit Exo70 family protein OS=Arabidopsis thaliana OX=3702 GN=EXO70D3 PE=1 SV=1	0.000179213	0.000154673	0	0.000482199	0	0	0.000356846	0
Q9LJI5	V-type proton ATPase subunit d1 OS=Arabidopsis thaliana OX=3702 GN=VHA-d1 PE=1 SV=1	0.0104044	0.0305469	0.0076453	0.023971	0.00667546	0.0230054	0.0134759	0.0254881
Q9LJK5	Dem protein OS=Arabidopsis thaliana OX=3702 GN=At3g19240 PE=1 SV=1	0.000182166	0.00075067	0	0	0	0.000468681	0.000391792	0.00122825
Q9LJL3	Presequence protease 1, chloroplastic/mitochondrial OS=Arabidopsis thaliana OX=3702 GN=PREP1 PE=1 SV=2	0.00528596	0.000722557	0.00326056	0.000630162	0.00486071	0.000376705	0.00957542	0.0003627
Q9LJN4	Probable beta-D-xylosidase 5 OS=Arabidopsis thaliana OX=3702 GN=BXL5 PE=2 SV=2	0.000142957	0.000129583	0	0	0	0	0.000185099	0
Q9LJP2	GDSL esterase/lipase At3g14220 OS=Arabidopsis thaliana OX=3702 GN=At3g14220 PE=2 SV=1	0	0.00857478	0	0.00329787	0.00034762	0.00670187	0.000301155	0.0112116
Q9LJR2	Lectin-like protein LEC OS=Arabidopsis thaliana OX=3702 GN=LEC PE=1 SV=1	0.0163502	0.004055	0.0189741	0.00292232	0.0239399	0.00524667	0.0184894	0.00178123
Q9LJU1	At3g20570 OS=Arabidopsis thaliana OX=3702 GN=ENODL9 PE=1 SV=1	0	0.0079088	0	0.00725256	0	0.00422548	0.000712127	0.00500599
Q9LJU7	Purple acid phosphatase 18 OS=Arabidopsis thaliana OX=3702 GN=PAP18 PE=2 SV=1	0	0	0	0	0	0.00022951	0	0
Q9LJV8	Glycine-rich protein OS=Arabidopsis thaliana OX=3702 GN=At3g29075 PE=1 SV=1	0	0.000427963	0	0	0	0	0	0.00141554
Q9LJW6	60S ribosomal protein L34-3 OS=Arabidopsis thaliana OX=3702 GN=RPL34C PE=2 SV=1	0.00467306	0.00494379	0.0144062	0.003395	0.01024	0.00672706	0.00350678	0.00665241
Q9LJX0	ABC transporter B family member 19 OS=Arabidopsis thaliana OX=3702 GN=ABCB19 PE=1 SV=1	0.000182429	0.00043514	0	0.000394689	0	0.000366132	0	0.000509876
Q9LJX4	Pumilio homolog 5 OS=Arabidopsis thaliana OX=3702 GN=APUM5 PE=1 SV=2	0.000114837	0.00114912	0.000115243	9.82863e-05	0.000383824	0.000741241	0	0.0016758
Q9LJX8	Vacuolar-processing enzyme delta-isozyme OS=Arabidopsis thaliana OX=3702 GN=dVPE PE=1 SV=1	0.000253313	0.000423961	0	0.000213065	0	0	0.000620437	0
Q9LJY4	Cytochrome P450 family protein OS=Arabidopsis thaliana OX=3702 GN=CYP705A23 PE=2 SV=1	0	0.000482403	0	0	0	0.00029775	0	0.00033239
Q9LJY6	Cytochrome P450, family 705, subfamily A, polypeptide 21 OS=Arabidopsis thaliana OX=3702 GN=CYP705A21 PE=1 SV=1	0	0.000873945	0	0	0	0	0	0.000841278
Q9LJY8	AT3g20100/MAL21_14 OS=Arabidopsis thaliana OX=3702 GN=CYP705A19 PE=1 SV=1	0.000230105	0.00178683	0	0.000193545	0	0.000500536	0	0.000842918
Q9LK03	Proline-rich receptor-like protein kinase PERK2 OS=Arabidopsis thaliana OX=3702 GN=PERK2 PE=2 SV=3	0	0.000175483	0	0.000138478	0	0	0	0.000200383
Q9LK22	Plant UBX domain-containing protein 1 OS=Arabidopsis thaliana OX=3702 GN=PUX1 PE=1 SV=1	0	0.000980181	0	0	0	0.00060499	0	0.00172278
Q9LK23	Glucose-6-phosphate 1-dehydrogenase 5, cytoplasmic OS=Arabidopsis thaliana OX=3702 GN=G6PD5 PE=1 SV=1	0	0.00684572	0.000418659	0.00173227	0.000248917	0.00570443	0.00119648	0.00721663
Q9LK25	Prohibitin-4, mitochondrial OS=Arabidopsis thaliana OX=3702 GN=PHB4 PE=1 SV=1	0.00325702	0.0152037	0.00267502	0.0115472	0.00305354	0.00923625	0.00566597	0.0186898
Q9LK29	Cytochrome c1 1, heme protein, mitochondrial OS=Arabidopsis thaliana OX=3702 GN=CYC1-1 PE=1 SV=1	0.0094599	0.0248322	0.0139631	0.041522	0.0142891	0.0513106	0.0122009	0.032463
Q9LK34	Uridine/cytidine kinase UKL1, chloroplastic OS=Arabidopsis thaliana OX=3702 GN=UKL2 PE=1 SV=1	0	0.00114562	0	0.00124393	0	0.000628789	0	0.00116198
Q9LK35	Receptor-like protein kinase THESEUS 1 OS=Arabidopsis thaliana OX=3702 GN=THE1 PE=1 SV=1	0.000121834	0	0	0.000113223	0	0.000355211	0	0
Q9LK36	Adenosylhomocysteinase 2 OS=Arabidopsis thaliana OX=3702 GN=SAHH2 PE=2 SV=1	0.088511	0.119819	0.0966697	0.123849	0.0970489	0.137506	0.0819947	0.09826
Q9LK39	Probable acyl-activating enzyme 16, chloroplastic OS=Arabidopsis thaliana OX=3702 GN=AAE16 PE=2 SV=1	0.000152851	0.000133465	0.00029704	0.000130821	0	0.000140342	0	0
Q9LK47	AT3g23700/MYM9_3 OS=Arabidopsis thaliana OX=3702 GN=At3g23700 PE=1 SV=1	0.000301132	0	0.00187798	0	0.00154346	0	0.00338055	0
Q9LK57	Pentatricopeptide repeat-containing protein At3g13160, mitochondrial OS=Arabidopsis thaliana OX=3702 GN=At3g13160 PE=1 SV=1	0	0.00246976	0.000797651	0.00175868	0	0.00208146	0.0013074	0.00282456
Q9LK61	30S ribosomal protein S10, chloroplastic OS=Arabidopsis thaliana OX=3702 GN=RPS10 PE=2 SV=1	0.00591998	0	0.0022528	0	0.00852743	0	0.0113558	0
Q9LK72	Lectin-like protein At3g16530 OS=Arabidopsis thaliana OX=3702 GN=At3g16530 PE=1 SV=1	0.0472333	0.00502894	0.0404643	0.00143019	0.0482686	0.00385789	0.0230357	0.000614198
Q9LK73	UDP-glycosyltransferase 88A1 OS=Arabidopsis thaliana OX=3702 GN=UGT88A1 PE=2 SV=1	0.002404	0	0.00257296	0	0.00186134	0	0.00430864	0
Q9LK88	NADPH:quinone oxidoreductase OS=Arabidopsis thaliana OX=3702 GN=NQR PE=1 SV=1	0.00810063	0.0288682	0.00650834	0.024133	0.0108399	0.0184707	0.00720472	0.0128399
Q9LK94	Monodehydroascorbate reductase 4, peroxisomal OS=Arabidopsis thaliana OX=3702 GN=MDAR4 PE=1 SV=1	0	0	0	0	0.000492651	0	0	0
Q9LK96	AT3g15090/K15M2_24 OS=Arabidopsis thaliana OX=3702 GN=At3g15090 PE=1 SV=1	0	0.00414662	0.000302591	0.000522565	0.000701863	0.00249715	0.000754787	0.00203719
Q9LK99	Ras-related protein RABA1g OS=Arabidopsis thaliana OX=3702 GN=RABA1G PE=2 SV=1	0.0200763	0.02275	0.0164637	0.0172925	0.0269114	0.0256123	0.0169293	0.011842
Q9LKA3	Malate dehydrogenase 2, mitochondrial OS=Arabidopsis thaliana OX=3702 GN=At3g15020 PE=1 SV=1	0.0249675	0.0431609	0.0128766	0.0386733	0.0186549	0.0355699	0.0322697	0.058802
Q9LKA4	UBP1-associated protein 2C OS=Arabidopsis thaliana OX=3702 GN=UBA2C PE=2 SV=1	0	0.00132261	0	0.00167215	0	0.000496515	0	0.00120073
Q9LKA5	Multiple organellar RNA editing factor 8, chloroplastic/mitochondrial OS=Arabidopsis thaliana OX=3702 GN=MORF8 PE=1 SV=1	0.000896534	0.00272113	0	0.00125779	0.000638917	0.00284245	0.00247706	0.00264541
Q9LKB2	Peptide-N4-(N-acetyl-beta-glucosaminyl)asparagine amidase A protein OS=Arabidopsis thaliana OX=3702 GN=At3g14920 PE=1 SV=1	0.000193832	0.00192317	0.000172873	0.000481166	0	0.00134196	0.00089767	0.00363281
Q9LKC1	Methyl-coenzyme M reductase II subunit gamma, putative (DUF3741) OS=Arabidopsis thaliana OX=3702 GN=TRM21 PE=1 SV=1	0.000274753	0.00143528	0	0.000603116	0.000136636	0.00042405	0.000270324	0.00183018
Q9LKJ1	3-hydroxyisobutyryl-CoA hydrolase 1 OS=Arabidopsis thaliana OX=3702 GN=CHY1 PE=1 SV=1	0.000275576	0.00132587	0.000274377	0.000262668	0	0	0	0.000272418
Q9LKR3	Heat shock 70 kDa protein BIP1 OS=Arabidopsis thaliana OX=3702 GN=BIP1 PE=1 SV=1	0.034342	0.0524645	0.027269	0.0473164	0.029925	0.052438	0.0436486	0.0697973
Q9LKR7	Beta-glucosidase 24 OS=Arabidopsis thaliana OX=3702 GN=BGLU24 PE=2 SV=2	0.00315756	0.040992	0.00161058	0.113088	0.00185385	0.122532	0.00452346	0.0997244
Q9LKR8	Rubisco accumulation factor 1.1, chloroplastic OS=Arabidopsis thaliana OX=3702 GN=RAF1.1 PE=1 SV=1	0.00131324	0	0.00100451	0	0.00173254	0	0.00205413	0
Q9LKU2	Sec-independent protein translocase protein TATA, chloroplastic OS=Arabidopsis thaliana OX=3702 GN=TATA PE=1 SV=1	0.00145936	0	0.00211663	0	0	0	0.00196683	0
Q9LKU3	Tetratricopeptide repeat (TPR)-like superfamily protein OS=Arabidopsis thaliana OX=3702 GN=T32B20.g PE=1 SV=1	0.000128728	0.000110365	0	0.000105568	0	0.000274971	0	0.000297157
Q9LLC1	Biotin carboxyl carrier protein of acetyl-CoA carboxylase 2, chloroplastic OS=Arabidopsis thaliana OX=3702 GN=BCCP2 PE=1 SV=1	0.000408501	0.00266336	0	0.00156744	0.00050369	0	0.0038226	0.00200369
Q9LLL8	Subtilisin-like protease SBT4.14 OS=Arabidopsis thaliana OX=3702 GN=SBT4.14 PE=2 SV=1	0	0.000792063	0	0	0.000168473	0.000405481	0.000193006	0.000577326
Q9LLR6	Non-specific lipid-transfer protein 4 OS=Arabidopsis thaliana OX=3702 GN=LTP4 PE=3 SV=1	0.202458	0	0.26539	0	0.219926	0	0.110951	0
Q9LLR7	Non-specific lipid-transfer protein 3 OS=Arabidopsis thaliana OX=3702 GN=LTP3 PE=3 SV=1	0.117644	0	0.152234	0	0.158818	0	0.0720997	0.00272342
Q9LM33	Mitogen-activated protein kinase 8 OS=Arabidopsis thaliana OX=3702 GN=MPK8 PE=1 SV=2	0	0.000844936	0	0	0	0.000534408	0.000245436	0.00113899
Q9LM66	Cysteine protease XCP2 OS=Arabidopsis thaliana OX=3702 GN=XCP2 PE=1 SV=2	0	0.000337653	0	0	0	0.000853104	0	0
Q9LM71	Peptidyl-prolyl cis-trans isomerase FKBP18, chloroplastic OS=Arabidopsis thaliana OX=3702 GN=FKBP18 PE=1 SV=2	0	0	0	0	0	0	0.00281305	0
Q9LM90	B3 domain-containing protein At1g20600 OS=Arabidopsis thaliana OX=3702 GN=At1g20600 PE=2 SV=1	0	0.00240258	0.000467292	0.00122594	0	0.00193417	0	0.00336831
Q9LM92	Small nuclear ribonucleoprotein SmD3b OS=Arabidopsis thaliana OX=3702 GN=SMD3B PE=2 SV=1	0	0.00677239	0.000845406	0.00523214	0	0.00741367	0	0.00687987
Q9LMB2	Ubiquinone biosynthesis protein OS=Arabidopsis thaliana OX=3702 GN=T29M8.1 PE=1 SV=1	0.000379562	0.000791079	0	0.000654675	0	0.00114814	0.0013531	0.00185239
Q9LMC9	Germin-like protein subfamily T member 2 OS=Arabidopsis thaliana OX=3702 GN=At1g18980 PE=2 SV=1	0	0.0873991	0	0.060542	0	0.0706191	0	0.0352631
Q9LME4	Probable protein phosphatase 2C 9 OS=Arabidopsis thaliana OX=3702 GN=At1g22280 PE=1 SV=1	0	0.00341729	0.00039339	0.000353339	0.000899109	0.00309829	0.00177426	0.00419227
Q9LMG7	Probable inactive purple acid phosphatase 2 OS=Arabidopsis thaliana OX=3702 GN=PAP2 PE=2 SV=1	0	0.000183238	0	0.000469389	0	0	0	0.00040076
Q9LMI0	Probable alpha,alpha-trehalose-phosphate synthase [UDP-forming] 7 OS=Arabidopsis thaliana OX=3702 GN=TPS7 PE=1 SV=1	0.000260879	0.000690527	0	0.000913339	0.00015093	0.000119068	0	0.000871139
Q9LMI1	Ribosomal protein L1p/L10e family OS=Arabidopsis thaliana OX=3702 GN=At1g06380 PE=1 SV=1	0.000868961	0	0	0	0.00299962	0	0	0.000405409
Q9LMI7	Putative acyl-coenzyme A oxidase 3.2, peroxisomal OS=Arabidopsis thaliana OX=3702 GN=ACX3.2 PE=3 SV=1	0.000174879	0.00029269	0	0.000301636	0	0.00031088	0.000329355	0
Q9LMJ7	At1g07040 OS=Arabidopsis thaliana OX=3702 GN=At1g07040 PE=1 SV=1	0.000280775	0.000324001	0	0	0	0.000409306	0.000988886	0.000387264
Q9LMK0	60S ribosomal protein L35a-1 OS=Arabidopsis thaliana OX=3702 GN=RPL35AA PE=3 SV=1	0.015404	0.0294039	0.0336016	0.0483407	0.0229812	0.0649209	0.0282381	0.0382135
Q9LMK2	Protein LIGHT-DEPENDENT SHORT HYPOCOTYLS 6 OS=Arabidopsis thaliana OX=3702 GN=LSH6 PE=1 SV=1	0	0.000613288	0	0	0	0.000774758	0	0
Q9LMK7	Ran-binding protein 1 homolog a OS=Arabidopsis thaliana OX=3702 GN=RANBP1A PE=1 SV=1	0.00292294	0.0049736	0.00517772	0.00649167	0.00321701	0.00471527	0.00550303	0.0159516
Q9LML7	UDP-glycosyltransferase 71C3 OS=Arabidopsis thaliana OX=3702 GN=UGT71C3 PE=2 SV=1	0	0.00026433	0	0	0	0.000212872	0	0.000216332
Q9LMM5	Mitogen-activated protein kinase 11 OS=Arabidopsis thaliana OX=3702 GN=MPK11 PE=1 SV=1	0.000282297	0.00219464	0.00028107	0.000787391	0.000336609	0.00124227	0.000306221	0.00223342
Q9LMN4	Sm-like protein LSM3A OS=Arabidopsis thaliana OX=3702 GN=LSM3A PE=1 SV=1	0	0.00253634	0	0.00107542	0	0.00264716	0	0.00445791
Q9LMQ2	Chlorophyll a-b binding protein, chloroplastic OS=Arabidopsis thaliana OX=3702 GN=CHLOROPHYLL PROTEIN 24 PE=1 SV=1	0.346459	0.00685861	0.328458	0.00231002	0.31017	0.00773137	0.341253	0.0024371
Q9LMQ5	F7H2.13 protein OS=Arabidopsis thaliana OX=3702 GN=At1g15790 PE=1 SV=1	0	0.00137444	0	0.000554684	0	0	0	0.00124133
Q9LMR1	At1g15730/F7H2_7 OS=Arabidopsis thaliana OX=3702 GN=At1g15730 PE=1 SV=1	0	0	0.000246747	0	0	0	0.000616634	0
Q9LMS7	T10F20.8 protein OS=Arabidopsis thaliana OX=3702 GN=At1g18070 PE=1 SV=1	0.000829859	0.00229939	0.000203577	0.001285	0.000232387	0.00112385	0.00338912	0.00394999
Q9LMT0	Cyclin-dependent kinase D-3 OS=Arabidopsis thaliana OX=3702 GN=CDKD-3 PE=1 SV=1	0	0.000307428	0	0.000533583	0	0.000536686	0	0.000367455
Q9LMU0	Putative GDP-L-fucose synthase 2 OS=Arabidopsis thaliana OX=3702 GN=GER2 PE=1 SV=1	0.000317584	0.00568631	0	0.00211256	0	0.00448978	0	0.00587202
Q9LMU2	Kunitz trypsin inhibitor 5 OS=Arabidopsis thaliana OX=3702 GN=KTI5 PE=2 SV=1	0.00615224	0.252819	0.00495571	0.338441	0.00510378	0.237218	0.00994656	0.152179
Q9LMX4	Probable inactive purple acid phosphatase 1 OS=Arabidopsis thaliana OX=3702 GN=PAP1 PE=2 SV=1	0	0.000410509	0	0	0	0.00024772	0	0.001064
Q9LMX8	Probable 6-phosphogluconolactonase 1 OS=Arabidopsis thaliana OX=3702 GN=PGL1 PE=2 SV=1	0	0.000359557	0	0	0	0	0	0.000444864
Q9LN39	F18O14.31 OS=Arabidopsis thaliana OX=3702 GN=At1g19550 PE=1 SV=1	0.0540916	0.0477763	0.0224091	0.0577715	0.0284817	0.0485938	0.0495942	0.0661889
Q9LN62	Arabinosyltransferase RRA3 OS=Arabidopsis thaliana OX=3702 GN=RRA3 PE=2 SV=1	0	0.00149803	0	0.00162522	0	0.00130777	0.000337762	0.00128888
Q9LNB6	Hsp70-Hsp90 organizing protein 1 OS=Arabidopsis thaliana OX=3702 GN=HOP1 PE=2 SV=1	0.00292693	0.00194042	0.00585779	0.00018237	0.00432712	0.00177629	0.0053883	0.00523327
Q9LNC5	110 kDa U5 small nuclear ribonucleoprotein component CLO OS=Arabidopsis thaliana OX=3702 GN=CLO PE=1 SV=1	0.000224932	0.00176355	0.000330872	0.000687155	0.000373713	0.00144162	0.000146466	0.00281846
Q9LND7	F-box protein SKIP16 OS=Arabidopsis thaliana OX=3702 GN=SKIP16 PE=1 SV=1	0.00101885	0.000232121	0.000749015	0.00157174	0.00083629	0.00105373	0.0011435	0.00122796
Q9LNE0	At1g06070 OS=Arabidopsis thaliana OX=3702 GN=AtbZIP69 PE=1 SV=1	0	0.000284171	0	0	0	0	0	0.00102226
Q9LNE3	Probable fructokinase-2 OS=Arabidopsis thaliana OX=3702 GN=At1g06030 PE=2 SV=1	0.00101085	0.066409	0.000992615	0.0546227	0.00149867	0.0476113	0.0027833	0.023824
Q9LNE4	Probable fructokinase-3 OS=Arabidopsis thaliana OX=3702 GN=At1g06020 PE=2 SV=1	0.000963969	0.0647235	0.000946582	0.0581722	0.00142917	0.0466999	0.00233735	0.026875
Q9LNE6	Flavonol 7-O-rhamnosyltransferase OS=Arabidopsis thaliana OX=3702 GN=UGT89C1 PE=1 SV=1	0.000239466	0.000565576	0.000509187	0	0.000290083	0.000230565	0.000924412	0
Q9LNH6	Novel plant SNARE 12 OS=Arabidopsis thaliana OX=3702 GN=NPSN12 PE=2 SV=1	0	0.00176682	0	0.000374673	0.000468712	0.000573029	0	0.00163176
Q9LNJ3	Aspartyl protease family protein 2 OS=Arabidopsis thaliana OX=3702 GN=APF2 PE=2 SV=1	0.000688373	0.00226419	0.000217072	0.00183223	0	0.00242186	0.000298066	0.00237851
Q9LNK1	Ras-related protein RABA3 OS=Arabidopsis thaliana OX=3702 GN=RABA3 PE=2 SV=1	0.00189501	0.00683406	0.00180895	0.00499826	0.0026645	0.00827272	0.00222262	0.00312801
Q9LNL0	Peroxidase 8 OS=Arabidopsis thaliana OX=3702 GN=PER8 PE=2 SV=1	0	0.00388944	0	0.00218678	0	0.00426152	0	0.00185836
Q9LNN3	Lectin-like protein At1g53080 OS=Arabidopsis thaliana OX=3702 GN=At1g53080 PE=2 SV=1	0.00228325	0	0.00148252	0	0.00213095	0	0.00117185	0
Q9LNP3	At1g17620/F11A6_23 OS=Arabidopsis thaliana OX=3702 GN=At1g17620 PE=1 SV=1	0	0.000931915	0	0	0	0.0011504	0.000547583	0.00163794
Q9LNU1	CO(2)-response secreted protease OS=Arabidopsis thaliana OX=3702 GN=CRSP PE=2 SV=1	0.000135459	0.000156313	0.000271774	0	0.000312632	0.000262188	0.000506174	0
Q9LNU3	Expansin-A11 OS=Arabidopsis thaliana OX=3702 GN=EXPA11 PE=2 SV=1	0	0.00147558	0.000439477	0	0	0.00060259	0.000573658	0
Q9LNU4	26S proteasome non-ATPase regulatory subunit 3 homolog A OS=Arabidopsis thaliana OX=3702 GN=RPN3A PE=1 SV=3	0.00206288	0.0121146	0.000647213	0.00640062	0.000513104	0.00830061	0.00397313	0.0131247
Q9LNW1	Ras-related protein RABA2b OS=Arabidopsis thaliana OX=3702 GN=RABA2B PE=2 SV=2	0.0208804	0.0190137	0.0146582	0.0206117	0.0238797	0.0250424	0.013546	0.0115068
Q9LP45	26S proteasome non-ATPase regulatory subunit 11 homolog OS=Arabidopsis thaliana OX=3702 GN=RPN6 PE=1 SV=1	0.00370782	0.0164492	0.00363369	0.0156403	0.00493631	0.00874976	0.00676825	0.0158428
Q9LP53	Alba DNA/RNA-binding protein OS=Arabidopsis thaliana OX=3702 GN=At1g29250 PE=1 SV=1	0.00538905	0.0126871	0.00328145	0.00983878	0.00562479	0.00707992	0.00779755	0.0127933
Q9LPC5	Brefeldin A-inhibited guanine nucleotide-exchange protein 3 OS=Arabidopsis thaliana OX=3702 GN=BIG3 PE=1 SV=1	0	0.000267547	0	0	0.000145501	0.000231447	7.52515e-05	0.000484906
Q9LPC7	Peptidyl-prolyl cis-trans isomerase CYP18-1 OS=Arabidopsis thaliana OX=3702 GN=CYP18-1 PE=2 SV=1	0	0.00153766	0	0	0	0.000949078	0.000903512	0.000745147
Q9LPE9	At1g44820 OS=Arabidopsis thaliana OX=3702 GN=At1g44820 PE=1 SV=1	0.000759291	0.00542679	0.000982386	0.00315791	0.000581341	0.00311681	0.00201368	0.00484879
Q9LPG6	Trifunctional UDP-glucose 4,6-dehydratase/UDP-4-keto-6-deoxy-D-glucose 3,5-epimerase/UDP-4-keto-L-rhamnose-reductase RHM2 OS=Arabidopsis thaliana OX=3702 GN=RHM2 PE=1 SV=1	0.000489324	0.00141118	0	0.00104992	0.000378785	0.00145719	0.000992239	0.00127224
Q9LPI5	Polyadenylate-binding protein-interacting protein 11 OS=Arabidopsis thaliana OX=3702 GN=CID11 PE=2 SV=1	0	0.000335766	0	0	0	0.000424169	0	0
Q9LPL6	TOM1-like protein 3 OS=Arabidopsis thaliana OX=3702 GN=TOL3 PE=1 SV=1	0.000218099	0.00136288	0	0.00119268	0	0.00109703	0	0.000674745
Q9LPL8	Thioredoxin-dependent peroxiredoxin OS=Arabidopsis thaliana OX=3702 GN=At1g21350 PE=1 SV=1	0.00217614	0.000401605	0.000417777	0	0.00099363	0	0	0
Q9LPR4	2-isopropylmalate synthase 1, chloroplastic OS=Arabidopsis thaliana OX=3702 GN=IPMS1 PE=1 SV=2	0.00105615	0.00227149	0.00117468	0.000940779	0.00135611	0.00112487	0.002303	0.0030955
Q9LPS7	At1g50570 OS=Arabidopsis thaliana OX=3702 GN=At1g50570 PE=1 SV=1	0	0.000324281	0	0.000255898	0	0	0	0.000307277
Q9LPT6	OVARIAN TUMOR DOMAIN-containing deubiquitinating enzyme 2 OS=Arabidopsis thaliana OX=3702 GN=OTU2 PE=1 SV=1	0	0	0	0	0	0	0.00187138	0.00187656
Q9LPU3	DNAJ heat shock N-terminal domain-containing protein OS=Arabidopsis thaliana OX=3702 GN=At1g21080 PE=1 SV=1	0	0.00213411	0	0	0.000317669	0.00155348	0	0.00147338
Q9LPU5	Indole glucosinolate O-methyltransferase 1 OS=Arabidopsis thaliana OX=3702 GN=IGMT1 PE=1 SV=1	0	0.00223502	0	0.000532377	0	0.00109552	0	0.00167932
Q9LPU6	Indole glucosinolate O-methyltransferase 3 OS=Arabidopsis thaliana OX=3702 GN=IGMT3 PE=2 SV=1	0	0.000644528	0	0	0	0.000281292	0	0.000454474
Q9LPU7	Indole glucosinolate O-methyltransferase 2 OS=Arabidopsis thaliana OX=3702 GN=IGMT2 PE=2 SV=1	0	0.000644528	0	0	0	0.000281292	0	0.000454474
Q9LPU8	Indole glucosinolate O-methyltransferase 4 OS=Arabidopsis thaliana OX=3702 GN=IGMT4 PE=1 SV=1	0	0.00157544	0	0.000266189	0	0.000688404	0	0.00129413
Q9LPV8	Eukaryotic peptide chain release factor subunit 1-2 OS=Arabidopsis thaliana OX=3702 GN=ERF1-2 PE=1 SV=1	0.00129256	0.00259814	0.00146986	0.00206572	0.00144984	0.00175188	0.00435944	0.0026635
Q9LPW0	Glyceraldehyde-3-phosphate dehydrogenase GAPA2, chloroplastic OS=Arabidopsis thaliana OX=3702 GN=GAPA2 PE=2 SV=1	0.29364	0.00245482	0.245118	0.00245126	0.233747	0.0026693	0.300311	0.00134183
Q9LPX2	Pentatricopeptide repeat-containing protein At1g12775, mitochondrial OS=Arabidopsis thaliana OX=3702 GN=At1g12775 PE=2 SV=1	0.000537959	0.000382027	0	0.000323961	0.000572756	0.000235796	0.000428963	0.000831352
Q9LPZ1	Multiple organellar RNA editing factor 9, chloroplastic OS=Arabidopsis thaliana OX=3702 GN=MORF9 PE=1 SV=1	0.00618677	0.000954349	0.00505138	0	0.00418928	0	0.00312309	0
Q9LPZ3	G-type lectin S-receptor-like serine/threonine-protein kinase At1g11410 OS=Arabidopsis thaliana OX=3702 GN=At1g11410 PE=3 SV=3	0	0.000297801	0	0.000117501	0	0.000179707	0.000342158	0
Q9LQ04	Bifunctional dTDP-4-dehydrorhamnose 3,5-epimerase/dTDP-4-dehydrorhamnose reductase OS=Arabidopsis thaliana OX=3702 GN=NRS/ER PE=1 SV=1	0.000346072	0.0196538	0.00217059	0.0147282	0.00278406	0.0170315	0.00225373	0.0150968
Q9LQ55	Dynamin-2B OS=Arabidopsis thaliana OX=3702 GN=DRP2B PE=1 SV=2	0.00073111	0.00307776	0	0.000871816	0.000396329	0.0017641	0.00250836	0.00343442
Q9LQ68	Indole-3-acetic acid-amido synthetase GH3.4 OS=Arabidopsis thaliana OX=3702 GN=GH3.4 PE=1 SV=1	0	0.000573512	0	0.000166312	0.000215144	0.00025436	0	0.000924021
Q9LQ73	Peroxisomal membrane protein 11C OS=Arabidopsis thaliana OX=3702 GN=PEX11C PE=1 SV=1	0.00239261	0.00543842	0.001831	0.00212416	0.00263511	0.00344269	0.00335188	0.00479886
Q9LQF2	Alkaline/neutral invertase CINV1 OS=Arabidopsis thaliana OX=3702 GN=CINV1 PE=1 SV=1	0	0.00764448	0	0.00321398	0	0.00275977	0	0.00575959
Q9LQI9	Oligouridylate-binding protein 1B OS=Arabidopsis thaliana OX=3702 GN=UBP1B PE=1 SV=1	0	0	0.000251265	0	0	0	0	0.000342899
Q9LQK0	Developmentally-regulated G-protein 1 OS=Arabidopsis thaliana OX=3702 GN=DRG1 PE=1 SV=1	0	0.000315341	0	0	0	0.000380583	0	0.000784946
Q9LQK7	Protein ABCI7, chloroplastic OS=Arabidopsis thaliana OX=3702 GN=ABCI7 PE=1 SV=1	0	0	0.000454796	0	0	0	0.00112381	0
Q9LQK9	Putative isocitrate dehydrogenase [NAD] subunit-like 4 OS=Arabidopsis thaliana OX=3702 GN=IDH4 PE=5 SV=1	0.000375368	0.00351022	0	0.00233133	0	0.00309911	0	0.00404764
Q9LQL0	Glycine cleavage system H protein 3, mitochondrial OS=Arabidopsis thaliana OX=3702 GN=GDH3 PE=1 SV=1	0.169819	0	0.0818098	0	0.144107	0	0.203149	0
Q9LQQ3	At1g07750/F24B9_13 OS=Arabidopsis thaliana OX=3702 GN=At1g07750 PE=1 SV=1	0.00433226	0.0114964	0.00539216	0.00496639	0.00825476	0.01215	0.00491456	0.0151799
Q9LQQ4	Histone H2B.1 OS=Arabidopsis thaliana OX=3702 GN=At1g07790 PE=1 SV=3	0.0675469	0.117279	0.12174	0.217087	0.100284	0.218516	0.0693358	0.155751
Q9LQQ8	Probable serine/threonine-protein kinase PBL5 OS=Arabidopsis thaliana OX=3702 GN=PBL5 PE=2 SV=1	0.000246259	0.000809425	0.000261816	0.000234724	0	0.00124021	0	0.000583094
Q9LQQ9	Mitogen-activated protein kinase 13 OS=Arabidopsis thaliana OX=3702 GN=MPK13 PE=1 SV=1	0.00061515	0.000693229	0.00206619	0	0.000342173	0.000867124	0	0.00119123
Q9LQR8	26S proteasome non-ATPase regulatory subunit 3 homolog B OS=Arabidopsis thaliana OX=3702 GN=RPN3B PE=1 SV=2	0.0018116	0.00795178	0.000648542	0.00495029	0.000255049	0.00622763	0.00215826	0.00599522
Q9LQU4	Protein PLANT CADMIUM RESISTANCE 2 OS=Arabidopsis thaliana OX=3702 GN=PCR2 PE=1 SV=1	0	0.0299248	0	0.0193762	0	0.0548621	0	0.0275222
Q9LQY3	Transmembrane emp24 domain-containing protein p24delta9 OS=Arabidopsis thaliana OX=3702 GN=At1g26690 PE=2 SV=1	0	0.00112341	0	0	0	0.000709592	0	0.00245699
Q9LR02	Histone H3-like 3 OS=Arabidopsis thaliana OX=3702 GN=At1g75600 PE=2 SV=3	0.0540627	0.0373661	0.0576353	0.0602462	0.029173	0.0617403	0.0272881	0.0242945
Q9LR04	F10A5.16 OS=Arabidopsis thaliana OX=3702 GN=At1g75640 PE=1 SV=1	9.68052e-05	0	0	0	0	0.000221183	0	0.000216358
Q9LR30	Glutamate--glyoxylate aminotransferase 1 OS=Arabidopsis thaliana OX=3702 GN=GGAT1 PE=1 SV=1	0.131078	0.00195849	0.133421	0.000825812	0.16168	0.00221425	0.109496	0.00240035
Q9LR33	60S ribosomal protein L27a-2 OS=Arabidopsis thaliana OX=3702 GN=RPL27AB PE=2 SV=1	0.016865	0.0277034	0.00737396	0.0259389	0.0154571	0.0300356	0.0200944	0.0705578
Q9LR44	UDP-glycosyltransferase 75B1 OS=Arabidopsis thaliana OX=3702 GN=UGT75B1 PE=1 SV=1	0	0.000205461	0.000670095	0.00108537	0.000243555	0	0.000474019	0.000869863
Q9LR53	F21B7.34 OS=Arabidopsis thaliana OX=3702 GN=At1g03740 PE=1 SV=1	0.00187268	0	0.00176601	0	0.00399781	0	0.00147586	0
Q9LR64	Photosystem II repair protein PSB27-H1, chloroplastic OS=Arabidopsis thaliana OX=3702 GN=PSB27-1 PE=1 SV=1	0.0403179	0	0.0879693	0	0.0814852	0.000872716	0.0363379	0
Q9LR75	Coproporphyrinogen-III oxidase 1, chloroplastic OS=Arabidopsis thaliana OX=3702 GN=CPX1 PE=2 SV=1	0.00526639	0.00083779	0.00806774	0	0.00901258	0.000655905	0.0120269	0.000439168
Q9LRA7	Probable alpha,alpha-trehalose-phosphate synthase [UDP-forming] 9 OS=Arabidopsis thaliana OX=3702 GN=TPS9 PE=2 SV=1	0	0.000283766	0	0.000466811	0	0.000115682	0	0.000920749
Q9LRJ9	Cysteine-rich repeat secretory protein 38 OS=Arabidopsis thaliana OX=3702 GN=CRRSP38 PE=2 SV=1	0.00631074	0.00331126	0.00554267	0.000788003	0.00301448	0.00406152	0.0064579	0.00124283
Q9LRN6	Probable calcium-binding protein CML22 OS=Arabidopsis thaliana OX=3702 GN=CML22 PE=3 SV=1	0	0.000420792	0.000482718	0.00127961	0	0	0	0.000520627
Q9LRN8	50S ribosomal protein L3-2, mitochondrial OS=Arabidopsis thaliana OX=3702 GN=RPL3B PE=1 SV=1	0	0	0	0	0	0.000937362	0.000348751	0
Q9LRP1	Novel plant SNARE 13 OS=Arabidopsis thaliana OX=3702 GN=NPSN13 PE=1 SV=1	0.00126413	0.00337158	0.000411703	0.00109808	0	0.00112902	0.000537405	0.00214161
Q9LRP3	Probable receptor-like protein kinase At3g17420 OS=Arabidopsis thaliana OX=3702 GN=At3g17420 PE=1 SV=1	0.000223057	0.000206341	0.000237148	0.000212609	0	0.00112336	0	0.000307655
Q9LRQ8	Phenolic glucoside malonyltransferase 2 OS=Arabidopsis thaliana OX=3702 GN=PMAT2 PE=1 SV=1	0.000509298	0.00048019	0.000478542	0.000214647	0.000279792	0.000222386	0	0.000318569
Q9LRR0	Putative geranylgeranyl pyrophosphate synthase 8, chloroplastic OS=Arabidopsis thaliana OX=3702 GN=At3g14510 PE=5 SV=2	0.000903533	0.000266929	0.00117244	0.000529803	0.00101003	0.000280684	0.00101628	0.000330259
Q9LRR5	Putative disease resistance protein At3g14460 OS=Arabidopsis thaliana OX=3702 GN=At3g14460 PE=3 SV=1	0.000533077	0	0.000671685	0.000270274	0.000660107	0.000919243	0.000629643	0.000433879
Q9LRR9	Glycolate oxidase 1 OS=Arabidopsis thaliana OX=3702 GN=GLO1 PE=1 SV=1	0.272866	0.00420509	0.248717	0.00324735	0.317838	0.00206397	0.20991	0.00619797
Q9LRS0	Glycolate oxidase 2 OS=Arabidopsis thaliana OX=3702 GN=GLO2 PE=1 SV=1	0.239435	0.00386226	0.205582	0.00351789	0.277867	0.00234006	0.174413	0.00573606
Q9LRX8	60S ribosomal protein L13a-2 OS=Arabidopsis thaliana OX=3702 GN=RPL13AB PE=2 SV=1	0.025287	0.0499454	0.0590189	0.0790569	0.0354425	0.0704218	0.0429106	0.0663679
Q9LRY1	Probable serine/threonine-protein kinase PBL25 OS=Arabidopsis thaliana OX=3702 GN=PBL25 PE=2 SV=1	0.000273406	0.000252917	0.000290678	0.000260599	0	0.00137693	0	0.000377099
Q9LRZ3	Pumilio homolog 24 OS=Arabidopsis thaliana OX=3702 GN=APUM24 PE=1 SV=1	0	0.000187526	0	0	0.000387547	0	0	0.00026446
Q9LRZ6	Beta-myrcene/(E)-beta-ocimene synthase 2, chloroplastic OS=Arabidopsis thaliana OX=3702 GN=TPS24 PE=1 SV=1	0	0.00112953	0	0	0	0.000253934	0.000241742	0
Q9LS01	Allene oxide cyclase 3, chloroplastic OS=Arabidopsis thaliana OX=3702 GN=AOC3 PE=2 SV=1	0	0.00588326	0	0.0038696	0	0.00795908	0.00107075	0.00458064
Q9LS02	Allene oxide cyclase 2, chloroplastic OS=Arabidopsis thaliana OX=3702 GN=AOC2 PE=1 SV=1	0.0053029	0	0.00592126	0	0.00733616	0	0.00424856	0
Q9LS03	Allene oxide cyclase 1, chloroplastic OS=Arabidopsis thaliana OX=3702 GN=AOC1 PE=1 SV=1	0	0	0.000408326	0	0.00101135	0	0.000569141	0
Q9LS19	Protein DETOXIFICATION 30 OS=Arabidopsis thaliana OX=3702 GN=DTX30 PE=2 SV=1	0	0.000482749	0	0	0	0.000402795	0.000264438	0
Q9LS21	UDP-glycosyltransferase 76E9 OS=Arabidopsis thaliana OX=3702 GN=UGT76E9 PE=2 SV=1	0	0.00102117	0.000228951	0.000208506	0	0.000221404	0.000249438	0.000954563
Q9LS26	Serine/threonine-protein kinase BSK2 OS=Arabidopsis thaliana OX=3702 GN=BSK2 PE=1 SV=1	0	0.000955898	0	0.000197967	0	0.000826178	0.000269306	0.000557245
Q9LS40	Protein ASPARTIC PROTEASE IN GUARD CELL 1 OS=Arabidopsis thaliana OX=3702 GN=ASPG1 PE=1 SV=1	0.00241725	0	0.00086057	0	0.00096221	0	0.00546725	0
Q9LS47	Calcineurin b subunit (Protein phosphatase 2b regulatory subunit)-like protein OS=Arabidopsis thaliana OX=3702 GN=At3g18430 PE=1 SV=1	0	0.000718977	0	0	0	0	0	0
Q9LS48	protein SLOW GREEN 1, chloroplastic OS=Arabidopsis thaliana OX=3702 GN=SG1 PE=1 SV=1	0.000353322	0	0	0	0	0	0.000457474	0
Q9LS94	Ras-related protein RABG3f OS=Arabidopsis thaliana OX=3702 GN=RABG3F PE=1 SV=1	0.0112131	0.018906	0.0119677	0.0205795	0.0111612	0.0242934	0.0187846	0.0218307
Q9LS97	AT3G18790 protein OS=Arabidopsis thaliana OX=3702 GN=At3g18790 PE=1 SV=1	0	0.000400682	0	0	0	0.000506175	0	0.00144139
Q9LSA3	60S ribosomal protein L30-3 OS=Arabidopsis thaliana OX=3702 GN=RPL30C PE=3 SV=1	0.0681956	0.0669081	0.0834917	0.103539	0.0910479	0.0967121	0.0937811	0.1201
Q9LSB4	TSA1-like protein OS=Arabidopsis thaliana OX=3702 GN=NAI2 PE=1 SV=1	0	0.21936	0	0.178541	0	0.156857	0.000187256	0.219338
Q9LSC2	PTI1-like tyrosine-protein kinase At3g15890 OS=Arabidopsis thaliana OX=3702 GN=At3g15890 PE=2 SV=1	0	0.00204453	0	0	0	0.00197322	0	0.00232407
Q9LSE1	Serine/threonine-protein kinase CDG1 OS=Arabidopsis thaliana OX=3702 GN=CDG1 PE=1 SV=1	0.000241129	0.000223058	0.000256361	0.000229834	0	0.00121438	0.000253054	0.000332581
Q9LSE7	Cytochrome b561 and DOMON domain-containing protein At3g25290 OS=Arabidopsis thaliana OX=3702 GN=At3g25290 PE=2 SV=1	0	0.000626019	0	0.000252642	0	0.000644222	0.000367842	0.0011003
Q9LSF6	Vacuolar iron transporter homolog 2.1 OS=Arabidopsis thaliana OX=3702 GN=VTL5 PE=1 SV=1	0	0.000574525	0	0	0	0.000693391	0	0.0010888
Q9LSH0	Endoplasmic reticulum transmembrane protein OS=Arabidopsis thaliana OX=3702 GN=At3g17780 PE=1 SV=1	0	0.00190717	0	0.000808647	0	0	0	0.0013141
Q9LSH2	Glutamate decarboxylase 5 OS=Arabidopsis thaliana OX=3702 GN=GAD5 PE=2 SV=1	0.00496372	0.0131675	0.00454817	0.0190404	0.00443411	0.0178421	0.00472753	0.0147749
Q9LSI9	Inactive LRR receptor-like serine/threonine-protein kinase BIR2 OS=Arabidopsis thaliana OX=3702 GN=BIR2 PE=1 SV=1	0	0.00389706	0	0.0011246	0	0.00284152	0.000238945	0.00325308
Q9LSK7	At3g18035 OS=Arabidopsis thaliana OX=3702 GN=HON4 PE=1 SV=1	0	0.00301394	0	0	0	0.0015818	0	0.00265167
Q9LSP5	AT3g17020/K14A17_14 OS=Arabidopsis thaliana OX=3702 GN=At3g17020 PE=1 SV=1	0.0264824	0.051882	0.019049	0.0485283	0.017227	0.0418911	0.0453035	0.0580524
Q9LSQ3	Transcription factor LRL3 OS=Arabidopsis thaliana OX=3702 GN=LRL3 PE=2 SV=1	0	0	0.00643172	0.000325946	0.00244205	0	0.00621898	0
Q9LSQ5	NAD(P)H dehydrogenase (quinone) FQR1 OS=Arabidopsis thaliana OX=3702 GN=FQR1 PE=1 SV=1	0.0330011	0.168637	0.0252593	0.0919629	0.0259792	0.114193	0.0164888	0.110479
Q9LST0	AT5g60160/f15l12_20 OS=Arabidopsis thaliana OX=3702 GN=At5g60160 PE=1 SV=1	0.000247471	0.00400035	0	0.00288397	0.000529083	0.00384933	0.00236651	0.0043469
Q9LSV0	Glyoxylate/succinic semialdehyde reductase 1 OS=Arabidopsis thaliana OX=3702 GN=GLYR1 PE=1 SV=1	0.0176983	0.0117179	0.013012	0.0102345	0.0170971	0.00915654	0.0202538	0.0152461
Q9LSW0	dCTP pyrophosphatase 1 OS=Arabidopsis thaliana OX=3702 GN=At3g25400 PE=1 SV=1	0.00237552	0	0.00153211	0.00135645	0.000880913	0.0028854	0	0.00219094
Q9LSW8	Electron transfer flavoprotein subunit beta, mitochondrial OS=Arabidopsis thaliana OX=3702 GN=ETFB PE=1 SV=1	0	0.000957804	0	0	0	0.00060499	0	0.000474994
Q9LSX7	Peroxisome biogenesis protein 22 OS=Arabidopsis thaliana OX=3702 GN=PEX22 PE=1 SV=1	0	0.00236967	0.000738497	0.00103544	0	0.00161978	0.000910096	0.00135025
Q9LSY5	UDP-glycosyltransferase 71B7 OS=Arabidopsis thaliana OX=3702 GN=UGT71B7 PE=2 SV=2	0	0	0	0	0.000259477	0	0.000520318	0
Q9LSY7	Peroxidase 30 OS=Arabidopsis thaliana OX=3702 GN=PER30 PE=1 SV=1	0	0.125597	0	0.1691	0	0.145315	0.000439398	0.129225
Q9LT02	Probable manganese-transporting ATPase PDR2 OS=Arabidopsis thaliana OX=3702 GN=PDR2 PE=1 SV=1	0	0.000355365	0	0.000254801	0	0.000256955	9.2722e-05	0.00017468
Q9LT08	26S proteasome non-ATPase regulatory subunit 14 homolog OS=Arabidopsis thaliana OX=3702 GN=RPN11 PE=1 SV=1	0.00404537	0.0198617	0.00241232	0.0152061	0.00408831	0.0148739	0.00768523	0.017235
Q9LT10	Probable carboxylesterase 18 OS=Arabidopsis thaliana OX=3702 GN=CXE18 PE=1 SV=1	0	0.000375585	0	0	0	0.000453291	0	0
Q9LT31	Vacuolar protein sorting-associated protein 9A OS=Arabidopsis thaliana OX=3702 GN=VPS9A PE=1 SV=1	0	0.000658436	0	0.000563519	0	0.000292024	0	0.000325998
Q9LT39	Leucine-rich repeat (LRR) family protein OS=Arabidopsis thaliana OX=3702 GN=At3g20820 PE=1 SV=1	0.030699	0	0.0334022	0	0.0272998	0	0.0351653	0
Q9LT56	AT3g27560/MMJ24_11 OS=Arabidopsis thaliana OX=3702 GN=ATN1 PE=1 SV=1	0	0.000337653	0.000310512	0.000586042	0	0.00058945	0	0.000403581
Q9LT69	D-3-phosphoglycerate dehydrogenase 3, chloroplastic OS=Arabidopsis thaliana OX=3702 GN=PGDH3 PE=1 SV=1	0.00131274	0.00459107	0.00218106	0.00299009	0.00225652	0.0020617	0.00371929	0.0042853
Q9LT75	Phosphatidylinositol 3,4,5-trisphosphate 3-phosphatase and protein-tyrosine-phosphatase PTEN2A OS=Arabidopsis thaliana OX=3702 GN=PTEN2A PE=1 SV=1	0.000193197	0.00175916	0	0.000313026	0.000206524	0.000994125	0.000452131	0.00306603
Q9LT77	Probable cysteine protease RDL2 OS=Arabidopsis thaliana OX=3702 GN=RDL2 PE=2 SV=1	0	0.00094582	0	0.000823361	0.000631092	0.00126629	0.000399342	0.00300285
Q9LT78	Probable cysteine protease RD21C OS=Arabidopsis thaliana OX=3702 GN=RD21C PE=1 SV=1	0	0.0242155	0	0.0297349	0	0.0225936	0	0.0242499
Q9LT96	Probable leucine-rich repeat receptor-like protein kinase At5g49770 OS=Arabidopsis thaliana OX=3702 GN=At5g49770 PE=1 SV=1	0	0	0	0.000314868	0	0.000110911	0	0
Q9LTB0	Exocyst complex component EXO84B OS=Arabidopsis thaliana OX=3702 GN=EXO84B PE=1 SV=1	0	0.000416126	0	0.000132033	0	0	0.000192236	0.000349599
Q9LTB2	Methionine S-methyltransferase OS=Arabidopsis thaliana OX=3702 GN=MMT1 PE=1 SV=1	0.000305758	0.00268783	0.000603468	0.00130537	0.000340451	0.00208395	0.000993411	0.00275025
Q9LTF2	40S ribosomal protein S10-3 OS=Arabidopsis thaliana OX=3702 GN=RPS10C PE=1 SV=2	0.00762856	0.0231547	0.00302138	0.0167041	0.00347054	0.0135867	0.00124198	0.0202721
Q9LTH7	1-aminocyclopropane-1-carboxylate oxidase homolog 12 OS=Arabidopsis thaliana OX=3702 GN=At5g59540 PE=2 SV=1	0	0.000328428	0	0	0	0	0	0.00085572
Q9LTH8	1-aminocyclopropane-1-carboxylate oxidase homolog 11 OS=Arabidopsis thaliana OX=3702 GN=At5g59530 PE=2 SV=1	0	0.00227698	0	0.00027277	0	0.00153978	0	0.00158267
Q9LTH9	Zinc transporter 2 OS=Arabidopsis thaliana OX=3702 GN=ZIP2 PE=2 SV=1	0	0.00206185	0	0.00142114	0	0.00100135	0	0.00151669
Q9LTM0	Cytochrome P450 71B23 OS=Arabidopsis thaliana OX=3702 GN=CYP71B23 PE=2 SV=1	0	0.000730998	0	0	0	0.000202249	0	0.00105227
Q9LTQ5	AT3g20370/MQC12_13 OS=Arabidopsis thaliana OX=3702 GN=At3g20370 PE=1 SV=1	0	0.0868298	0	0.0771471	0	0.0631201	0.000298141	0.0916442
Q9LTR2	Protein TRIGALACTOSYLDIACYLGLYCEROL 2, chloroplastic OS=Arabidopsis thaliana OX=3702 GN=TGD2 PE=1 SV=1	0.00207523	0	0.00083868	0.000247908	0.000668313	0	0.000296576	0.000444931
Q9LTR8	At5g57040 OS=Arabidopsis thaliana OX=3702 GN=MHM17.18 PE=1 SV=1	0.00056675	0	0.00108864	0	0.000630501	0	0.00213611	0
Q9LTR9	Glycylpeptide N-tetradecanoyltransferase 1 OS=Arabidopsis thaliana OX=3702 GN=NMT1 PE=1 SV=2	0	0.00108998	0.00025518	0.000692189	0	0.00211417	0.000333092	0.000627863
Q9LTT8	Enhancer of mRNA-decapping protein 4 OS=Arabidopsis thaliana OX=3702 GN=VCS PE=1 SV=1	0.000253015	0.00219206	0.000320153	0.00109208	0.000366863	0.00125109	0.00115011	0.00317184
Q9LTT9	Varicose-related protein OS=Arabidopsis thaliana OX=3702 GN=VCR PE=2 SV=1	0	0.000918005	0	0	0	0.000496569	0.000421922	0.0012404
Q9LTV0	NOP56-like pre RNA processing ribonucleoprotein OS=Arabidopsis thaliana OX=3702 GN=At3g12860 PE=1 SV=1	0.000236561	0.00157511	0	0.000392974	0	0.000507373	0	0.00144521
Q9LTV6	Peroxisomal 2,4-dienoyl-CoA reductase [(3E)-enoyl-CoA-producing] OS=Arabidopsis thaliana OX=3702 GN=At3g12800 PE=2 SV=1	0.00221489	0.00219904	0.0017972	0.000641808	0.000806758	0.00241543	0.00171624	0.00048213
Q9LTW4	Aspartic proteinase NANA, chloroplast OS=Arabidopsis thaliana OX=3702 GN=NANA PE=1 SV=1	0	0.000545861	0	0	0	0.000658796	0	0.000626339
Q9LTW8	CTP synthase OS=Arabidopsis thaliana OX=3702 GN=T2E22.2 PE=1 SV=1	0	0	0.000187391	0.000176507	0.000403446	0	0.000191193	0
Q9LTX2	Transport inhibitor response 1-like protein OS=Arabidopsis thaliana OX=3702 GN=At5g49980 PE=2 SV=1	0	0	0	0.000324913	0	0.000163694	0	0.000166356
Q9LTX3	Pyridoxine/pyridoxamine 5'-phosphate oxidase 1, chloroplastic OS=Arabidopsis thaliana OX=3702 GN=PPOX1 PE=1 SV=1	0.00085265	0	0.000208571	0	0.000234356	0.000286514	0.000793989	0.000271085
Q9LTX7	Gb|AAF56406.1 OS=Arabidopsis thaliana OX=3702 GN=emb1441 PE=1 SV=1	0	0.000539626	0	0	0.000105766	0	0.000101222	0.000133032
Q9LTX9	Heat shock 70 kDa protein 7, chloroplastic OS=Arabidopsis thaliana OX=3702 GN=HSP70-7 PE=2 SV=1	0.063422	0.00576281	0.0551872	0.00281187	0.0732457	0.00427756	0.0432989	0.00835359
Q9LTY6	Uridine kinase-like protein 5 OS=Arabidopsis thaliana OX=3702 GN=UKL5 PE=2 SV=1	0	0.000517008	0	0.000432519	0	0.000451277	0	0.000620951
Q9LU01	Ycf3-interacting protein 1, chloroplastic OS=Arabidopsis thaliana OX=3702 GN=Y3IP1 PE=1 SV=1	0.000421585	0	0	0	0	0	0.00154888	0
Q9LU05	Plasma membrane-associated cation-binding protein 2 OS=Arabidopsis thaliana OX=3702 GN=PCAP2 PE=1 SV=1	0	0.0189019	0	0.00874987	0	0.0145895	0	0.0185907
Q9LU10	Protease Do-like 8, chloroplastic OS=Arabidopsis thaliana OX=3702 GN=DEGP8 PE=1 SV=1	0.00249295	0	0.00265033	0	0.00248284	0	0.00232494	0
Q9LU14	GDSL esterase/lipase APG OS=Arabidopsis thaliana OX=3702 GN=APG PE=2 SV=1	0.0054037	0	0.00152162	0	0.00215758	0	0.00208903	0
Q9LU21	Photosynthetic NDH subunit of subcomplex B 3, chloroplastic OS=Arabidopsis thaliana OX=3702 GN=PNSB3 PE=2 SV=1	0	0	0.00108476	0	0	0	0.000535879	0
Q9LU41	Calcium-transporting ATPase 9, plasma membrane-type OS=Arabidopsis thaliana OX=3702 GN=ACA9 PE=2 SV=2	0	0.00178004	9.55015e-05	0.000271991	0	0.00055931	0	0.000132297
Q9LU63	Probable pterin-4-alpha-carbinolamine dehydratase, chloroplastic OS=Arabidopsis thaliana OX=3702 GN=ATP1 PE=1 SV=1	0.00103819	0	0	0	0	0	0.00115401	0
Q9LU74	AT5g57120/MUL3_6 OS=Arabidopsis thaliana OX=3702 GN=MUL3.6 PE=1 SV=1	0	0.000364256	0	0	0	0	0	0
Q9LU85	Probable plastid-lipid-associated protein 4, chloroplastic OS=Arabidopsis thaliana OX=3702 GN=PAP4 PE=1 SV=1	0.0176356	0.000519921	0.0318203	0	0.0192142	0	0.0242297	0
Q9LU86	Peroxiredoxin Q, chloroplastic OS=Arabidopsis thaliana OX=3702 GN=PRXQ PE=1 SV=1	0.107524	0	0.0678017	0	0.0632495	0	0.0704272	0
Q9LU89	Serine/threonine protein phosphatase 2A 59 kDa regulatory subunit B' eta isoform OS=Arabidopsis thaliana OX=3702 GN=B'ETA PE=1 SV=1	0	0.000235695	0	0	0	0	0	0
Q9LU95	Pyruvate kinase OS=Arabidopsis thaliana OX=3702 GN=At3g25960 PE=3 SV=1	0.00136582	0.0161471	0.00129645	0.0100724	0.00151292	0.00822003	0.00111168	0.00503175
Q9LUB2	Indole-3-glycerol-phosphate synthase OS=Arabidopsis thaliana OX=3702 GN=MIF21.11 PE=1 SV=1	0	0	0	0	0	0	0.000728898	0
Q9LUC3	Mitogen-activated protein kinase 19 OS=Arabidopsis thaliana OX=3702 GN=MPK19 PE=1 SV=2	0	0.000411414	0	0	0	0	0	0.000398741
Q9LUD3	Cytochrome P450 OS=Arabidopsis thaliana OX=3702 GN=CYP72A7 PE=1 SV=1	0	0.000678183	0	0.000203741	0	0	0	0.000844565
Q9LUD4	60S ribosomal protein L18a-3 OS=Arabidopsis thaliana OX=3702 GN=RPL18AC PE=2 SV=1	0.00191155	0.00964378	0.00059146	0.0127379	0	0.0151216	0.000812145	0.0141992
Q9LUD9	Geranylgeranyl pyrophosphate synthase 3, chloroplastic OS=Arabidopsis thaliana OX=3702 GN=GGPP3 PE=1 SV=1	0.00121259	0.00026767	0.0011757	0.000531275	0.00101284	0.000281463	0.0010191	0
Q9LUE1	Geranylgeranyl pyrophosphate synthase 9, chloroplastic OS=Arabidopsis thaliana OX=3702 GN=GGPPS9 PE=1 SV=1	0.00121259	0.00026767	0.0011757	0.000524739	0.00101284	0	0.0010191	0
Q9LUE6	Probable UDP-arabinopyranose mutase 4 OS=Arabidopsis thaliana OX=3702 GN=RGP4 PE=1 SV=1	0.00426807	0.0118754	0.00712266	0.0144351	0.00752722	0.0224997	0.00595756	0.0209476
Q9LUG1	Protein transport protein SEC23 OS=Arabidopsis thaliana OX=3702 GN=At3g23660 PE=1 SV=1	0	0.000290434	0	0	0	0	0	0
Q9LUG8	AT3g23600/MDB19_9 OS=Arabidopsis thaliana OX=3702 GN=At3g23600 PE=1 SV=1	0.0236052	0.0457883	0.0134377	0.0470891	0.0224163	0.0422706	0.0119256	0.0327371
Q9LUI1	Leucine-rich repeat extensin-like protein 6 OS=Arabidopsis thaliana OX=3702 GN=LRX6 PE=2 SV=1	0	0.0024994	0	0.00146333	0	0.00118106	0.000307578	0.0013928
Q9LUQ6	60S ribosomal protein L19-2 OS=Arabidopsis thaliana OX=3702 GN=RPL19B PE=2 SV=1	0.000564803	0.00530797	0.00103363	0.00577414	0.00303092	0.0056545	0.00402693	0.00950197
Q9LUR3	Probable acylpyruvase FAHD2, mitochondrial OS=Arabidopsis thaliana OX=3702 GN=FAHD2 PE=1 SV=1	0.000465034	0.00391394	0.000964411	0.00136356	0.000509944	0.00229263	0.00337555	0.00738183
Q9LUS7	Rapid alkalinization factor 23 OS=Arabidopsis thaliana OX=3702 GN=RALF23 PE=1 SV=1	0.00717408	0.00894098	0	0.00287792	0.00182879	0.00566221	0.0085812	0.00313346
Q9LUT0	Receptor-like cytoplasmic kinase 1 OS=Arabidopsis thaliana OX=3702 GN=CARK1 PE=1 SV=1	0.000324296	0.00221148	0.00028493	0.000805027	0	0.000834355	0.000758935	0.0029088
Q9LUT2	S-adenosylmethionine synthase 4 OS=Arabidopsis thaliana OX=3702 GN=METK4 PE=1 SV=1	0.0373091	0.0569493	0.0379668	0.0681179	0.0311176	0.0782891	0.0352598	0.0453934
Q9LUV2	Stress-response A/B barrel domain-containing protein HS1 OS=Arabidopsis thaliana OX=3702 GN=HS1 PE=1 SV=1	0.00701105	0.0479372	0.0118427	0.0224643	0.0102279	0.0269975	0.0114238	0.041262
Q9LUX9	Probable NAD(P)H dehydrogenase (quinone) FQR1-like 3 OS=Arabidopsis thaliana OX=3702 GN=At5g58800 PE=1 SV=1	0	0.00118853	0	0	0	0	0	0
Q9LUZ5	Gb|AAC80581.1 OS=Arabidopsis thaliana OX=3702 GN=MZN1.7 PE=1 SV=1	0.000899285	0.000197777	0.00109981	0	0.000905823	9.15945e-05	0.000981632	0
Q9LV03	Glutamate synthase 1 [NADH], chloroplastic OS=Arabidopsis thaliana OX=3702 GN=GLT1 PE=1 SV=2	0.000451861	0.000614107	0.000530411	0.000137266	0.000278666	0.000301017	0.00166776	0.000531592
Q9LV09	Protein BOBBER 1 OS=Arabidopsis thaliana OX=3702 GN=BOB1 PE=1 SV=1	0	0.00161859	0	0	0	0.00149854	0	0.00245267
Q9LV11	ATPase 11, plasma membrane-type OS=Arabidopsis thaliana OX=3702 GN=AHA11 PE=1 SV=1	0.00233157	0.0111225	0.00235016	0.00900766	0.00183007	0.0088231	0.00313677	0.00783651
Q9LV21	T-complex protein 1 subunit delta OS=Arabidopsis thaliana OX=3702 GN=CCT4 PE=1 SV=1	0.0047695	0.017997	0.00619299	0.0157515	0.00483069	0.015659	0.00748303	0.0197491
Q9LV28	Receptor for activated C kinase 1C OS=Arabidopsis thaliana OX=3702 GN=RACK1C PE=1 SV=1	0.00438449	0.0144659	0.00424317	0.0139712	0.00301801	0.0198843	0.00729353	0.0232212
Q9LV33	Beta-glucosidase 44 OS=Arabidopsis thaliana OX=3702 GN=BGLU44 PE=2 SV=1	0.0201656	0.0016847	0.0119957	0.000780661	0.0131562	0.00199702	0.0158949	0.000481736
Q9LV34	Beta-glucosidase 43 OS=Arabidopsis thaliana OX=3702 GN=BGLU43 PE=2 SV=2	0.00920572	0.000479858	0.00751641	0	0.0082232	0.00142182	0.00819054	0.000286776
Q9LV35	Actin-interacting protein 1-2 OS=Arabidopsis thaliana OX=3702 GN=AIP1-2 PE=2 SV=1	0.000364879	0.00269106	0.000709114	0.00080316	0.000832511	0.00118024	0.00151569	0.00381674
Q9LV37	Mitogen-activated protein kinase 9 OS=Arabidopsis thaliana OX=3702 GN=MPK9 PE=2 SV=2	0	0.000975818	0	0.000194683	0	0.000617189	0.000283455	0.00164781
Q9LV48	Proline-rich receptor-like protein kinase PERK1 OS=Arabidopsis thaliana OX=3702 GN=PERK1 PE=1 SV=1	0	0.00088076	0	0.000590491	0	0.00102056	0	0.00128893
Q9LV60	Cysteine-rich repeat secretory protein 55 OS=Arabidopsis thaliana OX=3702 GN=CRRSP55 PE=2 SV=1	0.000868448	0.00168666	0.000400304	0.0034369	0	0.00195266	0.00148003	0.00283502
Q9LV66	Uncharacterized protein At5g48480 OS=Arabidopsis thaliana OX=3702 GN=At5g48480 PE=1 SV=1	0.0192232	0.0405858	0.0348621	0.046962	0.0261044	0.0384804	0.0212916	0.0498528
Q9LV70	At5g48430 OS=Arabidopsis thaliana OX=3702 GN=MJE7.6 PE=1 SV=1	0	0.000249272	0	0	0	0.00155057	0	0
Q9LV77	Asparagine synthetase [glutamine-hydrolyzing] 2 OS=Arabidopsis thaliana OX=3702 GN=ASN2 PE=2 SV=1	0.00290502	0	0.00110331	0	0.00283055	0	0.00625008	0
Q9LV79	Ras-related protein RABH1a OS=Arabidopsis thaliana OX=3702 GN=RABH1A PE=3 SV=1	0.00647449	0.00652879	0.00518831	0.00395347	0.00483548	0.00428	0.00307735	0.00812675
Q9LV90	Flotillin-like protein 3 OS=Arabidopsis thaliana OX=3702 GN=FLOT3 PE=2 SV=1	0	0	0	0	0	0.00042843	0	0
Q9LV91	4-alpha-glucanotransferase DPE1, chloroplastic/amyloplastic OS=Arabidopsis thaliana OX=3702 GN=DPE1 PE=1 SV=1	0.000383188	0	0.000365555	0	0.00021564	0	0.000501951	0
Q9LVA0	BAG family molecular chaperone regulator 7 OS=Arabidopsis thaliana OX=3702 GN=BAG7 PE=1 SV=1	0.00175266	0.0208791	0.00193304	0.0134303	0.00163951	0.0170872	0.00253924	0.0287067
Q9LVA4	Plant invertase/pectin methylesterase inhibitor superfamily protein OS=Arabidopsis thaliana OX=3702 GN=MMI9.21 PE=1 SV=1	0.00168443	0.00109608	0.000521188	0.000983053	0	0	0.00374319	0
Q9LVA5	At5g62340 OS=Arabidopsis thaliana OX=3702 GN=MMI9.17 PE=1 SV=1	0	0.00274063	0	0.000481983	0	0	0	0.000822907
Q9LVC5	Glucose-6-phosphate 1-epimerase OS=Arabidopsis thaliana OX=3702 GN=MJB24.14 PE=1 SV=1	0.000378345	0	0.000332419	0	0.000802548	0	0.000712547	0.00246815
Q9LVC6	Villin-5 OS=Arabidopsis thaliana OX=3702 GN=VLN5 PE=2 SV=1	0.000114717	0.000255743	0	0.00010063	0	0.000157851	0	0.000424081
Q9LVC9	60S acidic ribosomal protein P3-2 OS=Arabidopsis thaliana OX=3702 GN=RPP3B PE=2 SV=1	0.00643241	0.0149915	0.00724651	0.00513199	0.000951896	0.0120566	0.0087104	0.0148413
Q9LVE6	Senescence/dehydration-associated protein-like protein OS=Arabidopsis thaliana OX=3702 GN=At3g21600 PE=1 SV=1	0	0	0	0	0	0	0	0.000837416
Q9LVF1	Protein DMP2 OS=Arabidopsis thaliana OX=3702 GN=DMP2 PE=2 SV=1	0	0.00547913	0	0.00164615	0	0.00361631	0	0.00575437
Q9LVF4	Protein DMP1 OS=Arabidopsis thaliana OX=3702 GN=DMP1 PE=2 SV=1	0	0.0011614	0	0	0	0.00246355	0	0.000694081
Q9LVH5	Outer envelope protein 64, chloroplastic OS=Arabidopsis thaliana OX=3702 GN=OEP64 PE=1 SV=1	0.000766895	0	0.000352172	0	0	0	0.000409184	0
Q9LVH6	Aldose 1-epimerase OS=Arabidopsis thaliana OX=3702 GN=At3g17940 PE=1 SV=1	0	0.00381781	0	0.000852045	0	0.0022349	0.000423935	0.00368081
Q9LVI8	Glutamine synthetase cytosolic isozyme 1-3 OS=Arabidopsis thaliana OX=3702 GN=GLN1-3 PE=1 SV=1	0.014307	0.0513546	0.0199969	0.0655973	0.0147903	0.0526046	0.0141831	0.0440102
Q9LVI9	Dihydropyrimidine dehydrogenase (NADP(+)), chloroplastic OS=Arabidopsis thaliana OX=3702 GN=PYD1 PE=1 SV=1	0.00308726	0.0134103	0.0052814	0.00898328	0.003713	0.0124291	0.00913132	0.0132728
Q9LVJ1	Subtilisin-like protease SBT1.4 OS=Arabidopsis thaliana OX=3702 GN=SBT1.4 PE=2 SV=1	0.00839931	0.01272	0.00578141	0.00811767	0.00597404	0.00982026	0.00533535	0.00735523
Q9LVJ4	Pectin lyase-like superfamily protein OS=Arabidopsis thaliana OX=3702 GN=At3g14040 PE=1 SV=1	0	0	0	0	0.000283564	0	0	0
Q9LVL1	Peroxidase 68 OS=Arabidopsis thaliana OX=3702 GN=PER68 PE=2 SV=1	0	0	0	0.000290625	0	0	0.000444806	0
Q9LVL2	Peroxidase 67 OS=Arabidopsis thaliana OX=3702 GN=PER67 PE=2 SV=1	0	0	0	0	0	0	0.000914949	0
Q9LVM1	ABC transporter B family member 25, mitochondrial OS=Arabidopsis thaliana OX=3702 GN=ABCB25 PE=1 SV=1	0.000162148	0.000172831	0	0	0	0	0.000379467	0.000232856
Q9LVM2	NAD(P)H-quinone oxidoreductase subunit N, chloroplastic OS=Arabidopsis thaliana OX=3702 GN=ndhN PE=2 SV=1	0.000564803	0	0	0	0	0	0.00117074	0
Q9LVM3	YCF54 OS=Arabidopsis thaliana OX=3702 GN=EMB3143 PE=1 SV=1	0.00158228	0	0.00203927	0	0.00174813	0.00169228	0.00541088	0.000680923
Q9LVM5	Uric acid degradation bifunctional protein TTL OS=Arabidopsis thaliana OX=3702 GN=TTL PE=1 SV=1	0	0.000759338	0	0	0	0.000937362	0.000446178	0.000966647
Q9LVQ4	WEB family protein At5g55860 OS=Arabidopsis thaliana OX=3702 GN=At5g55860 PE=1 SV=1	0	0.00089799	0	0.000294698	0	0.00179208	0	0.00245586
Q9LVQ7	Zinc finger protein ENHYDROUS OS=Arabidopsis thaliana OX=3702 GN=ENY PE=1 SV=1	0	0	0	0.000397537	0	0.000209844	0.000289124	0
Q9LVQ9	Protein kinase ATN1-like protein OS=Arabidopsis thaliana OX=3702 GN=MSN2.10 PE=1 SV=1	0	0.000296801	0	0.000515138	0	0.000518134	0	0.000354753
Q9LVS6	Alpha/beta-Hydrolases superfamily protein OS=Arabidopsis thaliana OX=3702 GN=MQL5.19 PE=1 SV=1	0.000355572	0.00149111	0.000352046	0.000300806	0.000401867	0.000334147	0.000838792	0.00162276
Q9LVT8	RGG repeats nuclear RNA binding protein C OS=Arabidopsis thaliana OX=3702 GN=RGGC PE=1 SV=1	0.0139499	0.0167679	0.0104816	0.0138916	0.0121221	0.0169346	0.0182281	0.0240646
Q9LVU3	YDG domain-containing protein At5g47160 OS=Arabidopsis thaliana OX=3702 GN=At5g47160 PE=2 SV=1	0.0216926	0.000232196	0.0321113	0	0.0399633	0	0.0139875	0.000287286
Q9LVV0	Emb|CAB82814.1 OS=Arabidopsis thaliana OX=3702 GN=MNB8.8 PE=1 SV=1	0	0.000831766	0.00102652	0	0.000158649	0.000145725	0.000460603	0.000401031
Q9LVV5	Thylakoid lumenal 15.0 kDa protein 2, chloroplastic OS=Arabidopsis thaliana OX=3702 GN=At5g52970 PE=1 SV=2	0.000494879	0	0	0.000434107	0	0.000449758	0.00064826	0
Q9LVW0	At5g54100 OS=Arabidopsis thaliana OX=3702 GN=MJP23.8 PE=1 SV=1	0	0.00122706	0	0.000260138	0	0.00100748	0	0.00152501
Q9LVW7	Carbamoyl-phosphate synthase small chain, chloroplastic OS=Arabidopsis thaliana OX=3702 GN=CARA PE=1 SV=1	0.0010182	0.00308176	0.000257076	0.000698628	0.00144996	0.00154745	0.00414221	0.00325079
Q9LVY0	Peptide chain release factor PrfB1, chloroplastic OS=Arabidopsis thaliana OX=3702 GN=PRFB1 PE=2 SV=1	0	0	0.000242869	0	0.000558393	0	0.000605816	0
Q9LVY1	Tyrosine aminotransferase OS=Arabidopsis thaliana OX=3702 GN=TAT PE=1 SV=1	0.000265832	0.00117155	0.000497606	0	0.000543941	0	0.00092678	0.000403616
Q9LVZ5	Protein POST-ILLUMINATION CHLOROPHYLL FLUORESCENCE INCREASE, chloroplastic OS=Arabidopsis thaliana OX=3702 GN=PIFI PE=2 SV=1	0.00253846	0.000359557	0	0	0.00141357	0.00155259	0.0027253	0
Q9LW00	Methyl-CpG-binding domain-containing protein 11 OS=Arabidopsis thaliana OX=3702 GN=MBD11 PE=1 SV=1	0	0.00172735	0	0.000390899	0	0.00101092	0.000518466	0.00123305
Q9LW15	Cytochrome c oxidase subunit 5b-1, mitochondrial OS=Arabidopsis thaliana OX=3702 GN=COX5B-1 PE=1 SV=1	0.00129774	0.0116272	0.000598181	0.00673062	0.000716967	0.00870268	0	0.011575
Q9LW34	Alcohol dehydrogenase-like protein OS=Arabidopsis thaliana OX=3702 GN=At3g26770 PE=1 SV=1	0	0.00317931	0	0.00065726	0	0.00281238	0	0.00487782
Q9LW35	Alcohol dehydrogenase-like protein OS=Arabidopsis thaliana OX=3702 GN=At3g26760 PE=1 SV=1	0	0.00340514	0	0.00298777	0	0.00169641	0	0.0039347
Q9LW52	Transmembrane protein OS=Arabidopsis thaliana OX=3702 GN=At3g23450 PE=1 SV=1	0	0.00882757	0	0.00527195	0	0.000928514	0	0.000375042
Q9LW57	Plastid-lipid-associated protein 6, chloroplastic OS=Arabidopsis thaliana OX=3702 GN=PAP6 PE=1 SV=1	0.0892388	0.00663691	0.0707518	0.00206335	0.0675125	0.00428488	0.0800063	0.0015226
Q9LW76	Ras-related protein RABG3c OS=Arabidopsis thaliana OX=3702 GN=RABG3C PE=2 SV=1	0.0135352	0.0145108	0.00987031	0.013527	0.0113162	0.0164312	0.0163268	0.0115725
Q9LW85	MAR-binding filament-like protein 1 OS=Arabidopsis thaliana OX=3702 GN=MFP1 PE=2 SV=2	0	0	0	0	0	0.000144521	0.00197348	0
Q9LX07	Annexin D7 OS=Arabidopsis thaliana OX=3702 GN=ANNAT7 PE=2 SV=1	0	0.000760788	0	0	0	0.000480546	0	0.000454667
Q9LX12	Probable inositol 3-phosphate synthase isozyme 3 OS=Arabidopsis thaliana OX=3702 GN=IPS3 PE=1 SV=1	0	0.000424639	0	0.000185202	0	0	0	0
Q9LX13	3-hydroxyacyl-[acyl-carrier-protein] dehydratase OS=Arabidopsis thaliana OX=3702 GN=At5g10160 PE=1 SV=1	0.00412605	0.00383233	0.00249544	0.000907619	0.00561997	0.00255927	0.00523001	0.00340461
Q9LX65	V-type proton ATPase subunit H OS=Arabidopsis thaliana OX=3702 GN=VHA-H PE=1 SV=1	0.00807243	0.0187001	0.00413893	0.0124897	0.00393156	0.0162093	0.00602288	0.030855
Q9LX66	Receptor-like protein kinase HERK 1 OS=Arabidopsis thaliana OX=3702 GN=HERK1 PE=1 SV=1	0	0.000144825	0	0	0	0.00036591	0	0.00020424
Q9LX73	E3 UFM1-protein ligase 1 homolog OS=Arabidopsis thaliana OX=3702 GN=At3g46220 PE=1 SV=1	0	0.000149508	0	0.000123493	0.000156948	0	0.000179803	0.000210844
Q9LX88	40S ribosomal protein S15a-4 OS=Arabidopsis thaliana OX=3702 GN=RPS15AD PE=2 SV=3	0.0334057	0.0751412	0.0378065	0.0703319	0.021416	0.0753305	0.0349361	0.0316486
Q9LX90	Polyadenylate-binding protein 3 OS=Arabidopsis thaliana OX=3702 GN=PABN3 PE=1 SV=1	0	0.00157782	0.00051036	0.0018082	0.000581503	0.00139133	0	0.00258634
Q9LX99	Kinesin-like protein KIN-14A OS=Arabidopsis thaliana OX=3702 GN=KIN14A PE=1 SV=1	0	0	0	0	0.000187303	0	0.00011356	0
Q9LXA8	Probable beta-D-xylosidase 6 OS=Arabidopsis thaliana OX=3702 GN=BXL6 PE=2 SV=1	0.000427727	0.00119826	0	0.000131711	0.000321499	0.000383466	0.000880134	0.00236357
Q9LXB8	Protein PELPK1 OS=Arabidopsis thaliana OX=3702 GN=PELPK1 PE=2 SV=1	0	0.0011989	0	0.000523625	0	0.000681483	0	0.00149092
Q9LXC0	Guanosine nucleotide diphosphate dissociation inhibitor At5g09550 OS=Arabidopsis thaliana OX=3702 GN=At5g09550 PE=3 SV=1	0.00122943	0.00130965	0.000970451	0.00177423	0.001414	0.00124973	0.00144523	0.00147104
Q9LXC6	Gb|AAD14519.1 OS=Arabidopsis thaliana OX=3702 GN=At5g09620 PE=1 SV=1	0	0.00239626	0	0	0	0.00057195	0.000272244	0.00271099
Q9LXC9	Soluble inorganic pyrophosphatase 6, chloroplastic OS=Arabidopsis thaliana OX=3702 GN=PPA6 PE=1 SV=1	0.0240445	0.0128733	0.0176568	0.00535541	0.0193208	0.00846748	0.0239928	0.00724224
Q9LXD6	Beta-D-xylosidase 3 OS=Arabidopsis thaliana OX=3702 GN=BXL3 PE=1 SV=1	0.000295475	0.000280162	0	0.00012219	0.000329401	0	0.000357377	0.000405166
Q9LXD9	Probable pectinesterase/pectinesterase inhibitor 51 OS=Arabidopsis thaliana OX=3702 GN=PME51 PE=2 SV=1	0	0	0	0	0	0.000275594	0.000239002	0
Q9LXG1	40S ribosomal protein S9-1 OS=Arabidopsis thaliana OX=3702 GN=RPS9B PE=1 SV=1	0.0355363	0.0501304	0.0418236	0.0821834	0.0431685	0.0867415	0.0484032	0.0728403
Q9LXG3	Peroxidase 56 OS=Arabidopsis thaliana OX=3702 GN=PER56 PE=2 SV=1	0	0.0259754	0	0.0196747	0	0.0196653	0	0.0165207
Q9LXJ0	Cell division protein FtsZ homolog 2-2, chloroplastic OS=Arabidopsis thaliana OX=3702 GN=FTSZ2-2 PE=1 SV=1	0.000249564	0	0.000690424	0	0.000508275	0	0.0019042	0
Q9LXJ2	Cytochrome b-c1 complex subunit 9, mitochondrial OS=Arabidopsis thaliana OX=3702 GN=QCR9 PE=1 SV=1	0.0188823	0.0227106	0.00736246	0.0197603	0.0119398	0.0278539	0.0258734	0.0267503
Q9LXK1	Replication protein A 14 kDa subunit A OS=Arabidopsis thaliana OX=3702 GN=RPA3A PE=3 SV=1	0	0	0	0	0	0.00196116	0	0
Q9LXK7	Probable pectinesterase/pectinesterase inhibitor 32 OS=Arabidopsis thaliana OX=3702 GN=PME32 PE=2 SV=1	0.000802393	0.00239718	0.000830217	0.00443413	0.00160104	0.00418714	0.000872198	0.00145311
Q9LXL5	Sucrose synthase 4 OS=Arabidopsis thaliana OX=3702 GN=SUS4 PE=1 SV=1	0	0.0189171	0	0.00710614	0	0.00439156	0	0.00773841
Q9LXM8	60S acidic ribosomal protein P2-4 OS=Arabidopsis thaliana OX=3702 GN=RPP2D PE=3 SV=1	0	0.00664934	0	0.000872125	0	0.00504937	0	0.00625156
Q9LXP4	At3g44190 OS=Arabidopsis thaliana OX=3702 GN=F26G5_140 PE=1 SV=1	0	0.00115692	0	0.00161024	0	0.00110575	0	0.000280583
Q9LXQ2	At3g44100 OS=Arabidopsis thaliana OX=3702 GN=F26G5_50 PE=1 SV=1	0.0158524	0.0261074	0.00855175	0.0354197	0.00493385	0.0208744	0.0141559	0.0226869
Q9LXS6	Citrate synthase 2, peroxisomal OS=Arabidopsis thaliana OX=3702 GN=CSY2 PE=2 SV=1	0.0008252	0.0049838	0	0.0013627	0	0.00439575	0.00110694	0.00509524
Q9LXS7	Citrate synthase 1, peroxisomal OS=Arabidopsis thaliana OX=3702 GN=CSY1 PE=2 SV=1	0	0.00118628	0	0	0.000237974	0.000753535	0.000235407	0.000353164
Q9LXT3	Multiprotein-bridging factor 1b OS=Arabidopsis thaliana OX=3702 GN=MBF1B PE=1 SV=1	0.00160846	0.00241117	0	0.00283361	0.00179315	0.00106938	0.00101804	0.00220559
Q9LXT5	Ribosomal protein L1p/L10e family OS=Arabidopsis thaliana OX=3702 GN=T20N10_10 PE=1 SV=1	0	0	0	0	0	0.000235251	0.00029527	0
Q9LXU4	Proline-tRNA ligase (DUF1680) OS=Arabidopsis thaliana OX=3702 GN=At5g12950 PE=1 SV=1	0.000644345	0	0.000499751	0.000115318	0.000442292	0	0.00159749	0.00016687
Q9LXU5	Leucine-rich repeat (LRR) family protein OS=Arabidopsis thaliana OX=3702 GN=At5g12940 PE=1 SV=1	0	0.0103669	0	0.00530119	0	0.00395484	0	0.00734316
Q9LXV3	Dicarboxylate transporter 1, chloroplastic OS=Arabidopsis thaliana OX=3702 GN=DIT1 PE=1 SV=1	0.00201621	0.000883395	0.000958707	0.00036108	0.00315572	0.000545252	0.00188702	0.00124832
Q9LXX5	PsbP domain-containing protein 6, chloroplastic OS=Arabidopsis thaliana OX=3702 GN=PPD6 PE=1 SV=1	0.0215215	0	0.0188067	0	0.0151247	0	0.0194251	0
Q9LXZ4	GroES-like zinc-binding alcohol dehydrogenase family protein OS=Arabidopsis thaliana OX=3702 GN=T5P19_110 PE=1 SV=1	0.00167395	0.00367472	0	0.001163	0	0.003073	0.00200306	0.00602167
Q9LXZ5	Alpha-soluble NSF attachment protein 1 OS=Arabidopsis thaliana OX=3702 GN=ASNAP1 PE=1 SV=1	0.000856103	0.00425103	0.00083922	0.00178578	0.00129413	0.00186766	0.00134236	0.00153723
Q9LY14	Peptide methionine sulfoxide reductase A3 OS=Arabidopsis thaliana OX=3702 GN=MSRA3 PE=1 SV=1	0.00330555	0.00267303	0.00104238	0.00245794	0.00181485	0.00359011	0.00312009	0.00621365
Q9LY15	Peptide methionine sulfoxide reductase A2 OS=Arabidopsis thaliana OX=3702 GN=MRSA2 PE=1 SV=1	0.00822132	0.0015928	0.00392967	0.00320071	0.00453259	0.00190395	0.00752414	0.0042464
Q9LY31	AT3G60340 protein OS=Arabidopsis thaliana OX=3702 GN=F27H5_130 PE=1 SV=1	0.000326503	0.00101298	0	0.000279447	0.000367481	0.000898536	0	0.00135168
Q9LY32	ATPase 7, plasma membrane-type OS=Arabidopsis thaliana OX=3702 GN=AHA7 PE=3 SV=1	0.00240271	0.0062544	0.00247513	0.00734923	0.00230716	0.00609384	0.00281577	0.00402354
Q9LY37	Cupredoxin superfamily protein OS=Arabidopsis thaliana OX=3702 GN=F27H5_60 PE=4 SV=1	0	0.00067284	0	0	0	0.00137313	0	0
Q9LY51	Phosphoinositide phospholipase C 7 OS=Arabidopsis thaliana OX=3702 GN=PLC7 PE=1 SV=1	0.00154541	0.00368331	0.00073679	0.00136055	0.00106036	0.000699704	0.00226284	0.0032939
Q9LY66	50S ribosomal protein L1, chloroplastic OS=Arabidopsis thaliana OX=3702 GN=RPL1 PE=1 SV=1	0.0143286	0.000625912	0.0149575	0.000279786	0.0145691	0	0.0147522	0
Q9LY74	2-methyl-6-phytyl-1,4-hydroquinone methyltransferase, chloroplastic OS=Arabidopsis thaliana OX=3702 GN=VTE3 PE=1 SV=1	0.0199574	0.000355635	0.0161837	0	0.0264863	0	0.0160919	0.000425073
Q9LY99	Prohibitin-5, mitochondrial OS=Arabidopsis thaliana OX=3702 GN=PHB5 PE=1 SV=1	0.00133562	0.00385646	0.00126215	0.00159653	0.00148134	0.0012197	0.00491215	0.00394645
Q9LYA9	Chloroplast stem-loop binding protein of 41 kDa a, chloroplastic OS=Arabidopsis thaliana OX=3702 GN=CSP41A PE=1 SV=1	0.0308657	0	0.0214594	0.000471081	0.0285911	0	0.0275332	0
Q9LYB4	Probable glutathione peroxidase 5 OS=Arabidopsis thaliana OX=3702 GN=GPX5 PE=1 SV=1	0	0.00267394	0	0.00175082	0	0.00087776	0	0.00249952
Q9LYC7	OVARIAN TUMOR DOMAIN-containing deubiquitinating enzyme 5 OS=Arabidopsis thaliana OX=3702 GN=OTU5 PE=2 SV=1	0	0.00148208	0	0	0	0.000914774	0.000832085	0.00260492
Q9LYD8	L-gulonolactone oxidase 3 OS=Arabidopsis thaliana OX=3702 GN=GULLO3 PE=1 SV=1	0	0.000205478	0	0	0	0.000259577	0	0.000245598
Q9LYE7	Uncharacterized protein At5g11420 OS=Arabidopsis thaliana OX=3702 GN=At5g11420 PE=1 SV=1	0.0305676	0.0238932	0.0325515	0.0300306	0.0361345	0.0164683	0.044206	0.0175946
Q9LYF0	At5g11810 OS=Arabidopsis thaliana OX=3702 GN=T22P22_200 PE=1 SV=1	0	0.00041118	0	0	0	0.000342882	0	0.00124876
Q9LYF8	AT5g11720/T22P22_110 OS=Arabidopsis thaliana OX=3702 GN=At5g11720 PE=1 SV=1	0.000122348	0	0.000352747	0	0.000544134	0.000336702	0	0.000725737
Q9LYG2	Classical AGP protein OS=Arabidopsis thaliana OX=3702 GN=At5g11680 PE=1 SV=1	0	0.00118853	0	0	0	0.000733587	0.00133455	0.00208897
Q9LYG3	NADP-dependent malic enzyme 2 OS=Arabidopsis thaliana OX=3702 GN=NADP-ME2 PE=1 SV=1	0.0199068	0.174266	0.0209683	0.185487	0.023345	0.134444	0.0292953	0.15339
Q9LYJ2	Adenine nucleotide alpha hydrolases-like superfamily protein OS=Arabidopsis thaliana OX=3702 GN=At5g14680 PE=1 SV=1	0.000637998	0.00397276	0.0006016	0.00166027	0	0.000867729	0	0.00218355
Q9LYJ3	ADP-ribosylation factor A1B OS=Arabidopsis thaliana OX=3702 GN=ADP-ribosylation factor A1B PE=1 SV=1	0.0643153	0.13727	0.0653904	0.175701	0.058719	0.14062	0.0577915	0.129811
Q9LYJ9	DEAD-box ATP-dependent RNA helicase 46 OS=Arabidopsis thaliana OX=3702 GN=RH46 PE=2 SV=2	0	0	0	0.000146439	0	0.00023543	0.000224127	0.000485571
Q9LYK7	Pescadillo homolog OS=Arabidopsis thaliana OX=3702 GN=PES PE=1 SV=1	0	0.000416992	0	0	0	0	0.00024502	0.00028732
Q9LYK9	40S ribosomal protein S26-3 OS=Arabidopsis thaliana OX=3702 GN=RPS26C PE=2 SV=1	0.116551	0.101499	0.145083	0.125419	0.123094	0.132345	0.126459	0.131817
Q9LYN0	PRA1 family protein B1 OS=Arabidopsis thaliana OX=3702 GN=PRA1B1 PE=1 SV=1	0	0.000602014	0	0	0	0	0	0
Q9LYN2	Ferritin-3, chloroplastic OS=Arabidopsis thaliana OX=3702 GN=FER3 PE=1 SV=1	0.00222447	0.00264093	0	0.00226302	0.00147032	0.00118357	0	0.00446317
Q9LYR2	Cytochrome b-c1 complex subunit Rieske-2, mitochondrial OS=Arabidopsis thaliana OX=3702 GN=UCR1-2 PE=1 SV=1	0.00769025	0.0138835	0.014147	0.0262057	0.0106407	0.0275877	0.00999095	0.020982
Q9LYR4	Transaldolase OS=Arabidopsis thaliana OX=3702 GN=TRA2 PE=1 SV=1	0.00695025	0.0869461	0.00369275	0.0709836	0.00857225	0.0680318	0.0076883	0.0793927
Q9LYR5	Peptidyl-prolyl cis-trans isomerase FKBP19, chloroplastic OS=Arabidopsis thaliana OX=3702 GN=FKBP19 PE=1 SV=1	0.0012991	0	0.00336241	0	0.0014633	0	0.00321458	0
Q9LYS5	Protein kinase superfamily protein OS=Arabidopsis thaliana OX=3702 GN=F17J16_160 PE=1 SV=1	0.000418996	0.000188206	0.000216305	0.00111632	0.000473962	0.00290288	0	0.00247215
Q9LYT5	Probable pectinesterase/pectinesterase inhibitor 35 OS=Arabidopsis thaliana OX=3702 GN=PME35 PE=2 SV=1	0.00235816	0.000237847	0.000199017	0	0.00168255	0.000287056	0.000959853	0
Q9LYT7	3-isopropylmalate dehydratase small subunit 3 OS=Arabidopsis thaliana OX=3702 GN=SSU3 PE=1 SV=1	0.00271343	0.0048569	0.00128461	0.00320922	0.00396173	0.00567897	0.00411688	0.0021804
Q9LYV6	GEM-like protein 5 OS=Arabidopsis thaliana OX=3702 GN=At5g13200 PE=1 SV=1	0	0.000462577	0	0	0.00045665	0.00111656	0	0
Q9LZ06	Glutathione S-transferase L3 OS=Arabidopsis thaliana OX=3702 GN=GSTL3 PE=2 SV=1	0.000918371	0.00104692	0.00365622	0.000422504	0.00163008	0	0.0049287	0.00306284
Q9LZ08	Protein MODIFIER OF SNC1 11 OS=Arabidopsis thaliana OX=3702 GN=MOS11 PE=1 SV=1	0.000551606	0.00288725	0	0.000487455	0.000589655	0.000709592	0.00123075	0.0033699
Q9LZ17	40S ribosomal protein S17-4 OS=Arabidopsis thaliana OX=3702 GN=RPS17D PE=2 SV=3	0.0331865	0.0363552	0.0198935	0.0424846	0.0274636	0.0494736	0.0326059	0.0533666
Q9LZ23	ACT domain-containing protein ACR12 OS=Arabidopsis thaliana OX=3702 GN=ACR12 PE=2 SV=1	0.000346072	0.0147843	0.00140684	0.011468	0.000379494	0.0111675	0.00121886	0.00979256
Q9LZ41	60S ribosomal protein L35-4 OS=Arabidopsis thaliana OX=3702 GN=RPL35D PE=2 SV=1	0.0144843	0.0247249	0.00517839	0.0297601	0.0103324	0.0188674	0.00795479	0.0157214
Q9LZ45	Histone H2B.9 OS=Arabidopsis thaliana OX=3702 GN=At5g02570 PE=1 SV=3	0.0680822	0.115059	0.136496	0.1706	0.106635	0.187982	0.0747913	0.131441
Q9LZ46	Probable histone H2A.4 OS=Arabidopsis thaliana OX=3702 GN=At5g02560 PE=1 SV=1	0.000771527	0.00983331	0	0.00634595	0	0.00236403	0	0.00427853
Q9LZ57	60S ribosomal protein L36-3 OS=Arabidopsis thaliana OX=3702 GN=RPL36C PE=3 SV=1	0.000964515	0.00638534	0.00102545	0.00540407	0.00105766	0.00654584	0.00104625	0.0153377
Q9LZ66	Assimilatory sulfite reductase (ferredoxin), chloroplastic OS=Arabidopsis thaliana OX=3702 GN=SIR PE=1 SV=1	0.0189198	0.0204918	0.0149245	0.0187004	0.0141959	0.0197481	0.0188546	0.0219711
Q9LZ82	Protein BTR1 OS=Arabidopsis thaliana OX=3702 GN=BTR1 PE=1 SV=1	0.000709941	0.00494783	0	0.00222986	0	0.00424028	0.000882595	0.00674693
Q9LZ83	AT5G04420 protein OS=Arabidopsis thaliana OX=3702 GN=T32M21_20 PE=1 SV=1	0	0.000723436	0	0	0	0.000499561	0.000562497	0.000888849
Q9LZ99	Expansin-A9 OS=Arabidopsis thaliana OX=3702 GN=EXPA9 PE=2 SV=1	0.000457534	0.00132708	0	0.000789162	0.000489094	0.000588576	0.00107075	0.00167604
Q9LZB8	ABC transporter B family member 29, chloroplastic OS=Arabidopsis thaliana OX=3702 GN=ABCB29 PE=1 SV=1	0	0	0.000329645	0	0.00018017	0	0.00057867	0
Q9LZD3	Exocyst complex component EXO70A1 OS=Arabidopsis thaliana OX=3702 GN=EXO70A1 PE=1 SV=1	0	0.000151036	0	0	0	0	0	0.000265703
Q9LZD4	Ras-related protein RABE1d OS=Arabidopsis thaliana OX=3702 GN=RABE1D PE=1 SV=1	0.0138158	0.0178729	0.00691119	0.0360476	0.0120426	0.0302577	0.014219	0.0177635
Q9LZE0	Transmembrane protein OS=Arabidopsis thaliana OX=3702 GN=At5g03460 PE=1 SV=1	0	0.00384704	0	0.0011156	0	0.00170621	0.00324858	0.00676332
Q9LZE4	Phosphoadenosine phosphosulfate (PAPS) reductase family protein OS=Arabidopsis thaliana OX=3702 GN=At5g03430 PE=1 SV=1	0	0.000253161	0.000643345	0.000194781	0.000253896	0	0.000510828	0.000682168
Q9LZF6	Cell division control protein 48 homolog E OS=Arabidopsis thaliana OX=3702 GN=CDC48E PE=2 SV=2	0.00711894	0.0183089	0.00595072	0.0111321	0.00698506	0.0159888	0.00988002	0.0233781
Q9LZG0	Adenosine kinase 2 OS=Arabidopsis thaliana OX=3702 GN=ADK2 PE=1 SV=1	0.0649362	0.0984534	0.0788419	0.126217	0.0618153	0.132496	0.0670816	0.101997
Q9LZG7	Glutathione S-transferase U27 OS=Arabidopsis thaliana OX=3702 GN=GSTU27 PE=2 SV=1	0	0.0044199	0	0.00490076	0	0.00270416	0.000580134	0.00501025
Q9LZH5	Non-specific lipid transfer protein GPI-anchored 2 OS=Arabidopsis thaliana OX=3702 GN=LTPG2 PE=2 SV=1	0.00399837	0	0.00555801	0	0.00327051	0	0.00361923	0
Q9LZH9	60S ribosomal protein L7a-2 OS=Arabidopsis thaliana OX=3702 GN=RPL7AB PE=1 SV=1	0.0140511	0.0502431	0.0139334	0.0449539	0.0123997	0.0420687	0.0257006	0.0477286
Q9LZI2	UDP-glucuronic acid decarboxylase 2 OS=Arabidopsis thaliana OX=3702 GN=UXS2 PE=1 SV=1	0	0.00336827	0	0.00357736	0	0.00219861	0.000295933	0.00169932
Q9LZI3	Plant invertase/pectin methylesterase inhibitor superfamily protein OS=Arabidopsis thaliana OX=3702 GN=F26K9_250 PE=1 SV=1	0	0.00238449	0	0.0010108	0	0	0.000563502	0.000614554
Q9LZJ5	ABC transporter C family member 14 OS=Arabidopsis thaliana OX=3702 GN=ABCC14 PE=1 SV=1	0.000140232	0.000156211	0	0	0	0.000531029	0	0.000342553
Q9LZJ7	Proline-rich protein 3 OS=Arabidopsis thaliana OX=3702 GN=PRP3 PE=2 SV=1	0	0.00038404	0	0	0	0	0.000361008	0.000541593
Q9LZK5	DnaJ protein ERDJ3B OS=Arabidopsis thaliana OX=3702 GN=ERDJ3B PE=1 SV=1	0	0.000711056	0	0.000272986	0.00106605	0	0.000744385	0
Q9LZM1	Oxysterol-binding protein-related protein 3A OS=Arabidopsis thaliana OX=3702 GN=ORP3A PE=1 SV=1	0	0.00136396	0	0.000208506	0	0.000902047	0	0.00224747
Q9LZM6	At5g02050 OS=Arabidopsis thaliana OX=3702 GN=At5g02050 PE=1 SV=1	0.000442111	0.00231413	0	0	0.000427819	0.00151697	0	0.00117301
Q9LZM7	PRA1 family protein A1 OS=Arabidopsis thaliana OX=3702 GN=PRA1A1 PE=2 SV=1	0	0.00163821	0	0.000962303	0	0	0	0.0011409
Q9LZP9	Calvin cycle protein CP12-2, chloroplastic OS=Arabidopsis thaliana OX=3702 GN=CP12-2 PE=1 SV=1	0.0134596	0	0.0181719	0	0.0184045	0.000800932	0.011972	0
Q9LZQ0	Cytochrome c oxidase subunit 5C-2 OS=Arabidopsis thaliana OX=3702 GN=At3g62400 PE=3 SV=1	0.00509649	0.0127412	0.00337544	0.00605239	0	0.00960744	0.00402433	0.0194837
Q9LZQ3	Heme binding protein OS=Arabidopsis thaliana OX=3702 GN=T12C14_70 PE=1 SV=1	0	0	0	0	0	0	0.000400448	0
Q9LZQ4	Carbohydrate-binding-like fold OS=Arabidopsis thaliana OX=3702 GN=T12C14_60 PE=1 SV=1	0	0.00254312	9.02592e-05	0.000825897	0.000104679	0.00205091	0.00032473	0.00335172
Q9LZR5	Histone deacetylase HDT3 OS=Arabidopsis thaliana OX=3702 GN=HDT3 PE=1 SV=2	0	0.00357484	0	0.00069253	0	0.00206602	0	0.00481794
Q9LZS3	1,4-alpha-glucan-branching enzyme 2-2, chloroplastic/amyloplastic OS=Arabidopsis thaliana OX=3702 GN=SBE2.2 PE=1 SV=1	0.000129401	0	0.000130783	0	0.000156753	0	0.00070233	0
Q9LZS7	GDSL esterase/lipase At5g03610 OS=Arabidopsis thaliana OX=3702 GN=At5g03610 PE=2 SV=1	0	0.000669662	0	0.000290573	0.000351493	0.000845975	0	0.000872405
Q9LZT0	Histone H2B.7 OS=Arabidopsis thaliana OX=3702 GN=At3g46030 PE=1 SV=3	0.0689444	0.119705	0.124259	0.221578	0.102359	0.223037	0.0707703	0.158974
Q9LZT4	Expansin-like A1 OS=Arabidopsis thaliana OX=3702 GN=EXLA1 PE=2 SV=1	0	0.001382	0	0.000374673	0.000468712	0.00135133	0.000545516	0.00290589
Q9LZV4	Serine/threonine-protein kinase STN8, chloroplastic OS=Arabidopsis thaliana OX=3702 GN=STN8 PE=2 SV=1	0	0	0.000660154	0	0	0	0.000292044	0.000342462
Q9LZV9	Non-specific lipid-transfer protein 10 OS=Arabidopsis thaliana OX=3702 GN=LTP10 PE=3 SV=1	0	0.00847883	0	0.00261114	0	0.00533165	0	0.00372773
Q9LZX1	Protein LURP-one-related 15 OS=Arabidopsis thaliana OX=3702 GN=At5g01750 PE=1 SV=1	0.00517526	0.0102862	0.008396	0.0176245	0.00744404	0.00583953	0.00712425	0.0119097
Q9LZX4	Fasciclin-like arabinogalactan protein 10 OS=Arabidopsis thaliana OX=3702 GN=FLA10 PE=2 SV=1	0.00266475	0.00420466	0.00151488	0.00396629	0.00264584	0.00277245	0.0029427	0.00356208
Q9LZX6	4-hydroxy-tetrahydrodipicolinate synthase 1, chloroplastic OS=Arabidopsis thaliana OX=3702 GN=DHDPS1 PE=1 SV=2	0	0.000885991	0	0.000272023	0	0.000416034	0	0.0011847
Q9LZX8	Brefeldin A-inhibited guanine nucleotide-exchange protein 2 OS=Arabidopsis thaliana OX=3702 GN=BIG2 PE=2 SV=1	6.22697e-05	7.01735e-05	0.000119497	0	6.37075e-05	0.000197142	0	0.000363765
Q9M011	Light-inducible protein ATLS1 OS=Arabidopsis thaliana OX=3702 GN=F7A7.17 PE=1 SV=1	0.0165426	0.00355903	0.0122015	0.00172675	0.0109128	0.00175324	0.00986039	0.00296888
Q9M034	DNAJ heat shock family protein OS=Arabidopsis thaliana OX=3702 GN=At5g01390 PE=1 SV=1	0	0.000358819	0	0	0	0.000453291	0	0
Q9M039	Pyruvate decarboxylase 3 OS=Arabidopsis thaliana OX=3702 GN=PDC3 PE=2 SV=1	0	0.00121371	0	0.000323073	0	0.000519554	0	0.000375334
Q9M040	Pyruvate decarboxylase 4 OS=Arabidopsis thaliana OX=3702 GN=PDC4 PE=2 SV=1	0	0.00119157	0	0.000317179	0	0.000510076	0	0.000368487
Q9M042	PEBP (Phosphatidylethanolamine-binding protein) family protein OS=Arabidopsis thaliana OX=3702 GN=At5g01300 PE=1 SV=1	0	0	0	0	0	0	0	0.000735948
Q9M047	LIM domain-containing protein WLIM2b OS=Arabidopsis thaliana OX=3702 GN=WLIM2B PE=1 SV=1	0.00164556	0.0022291	0.00164106	0.00300737	0.00121944	0.00283075	0.0018436	0.00136931
Q9M057	Pyruvate kinase OS=Arabidopsis thaliana OX=3702 GN=F1I16_60 PE=3 SV=1	0.000231458	0.00140046	0	0.00020454	0.0004714	0.0005955	0.000541671	0.00264225
Q9M060	Eukaryotic translation initiation factor 6-2 OS=Arabidopsis thaliana OX=3702 GN=EIF6-2 PE=2 SV=1	0.00362711	0.00687192	0.0021645	0.00359929	0.00297651	0.00397872	0.00576377	0.00562513
Q9M065	Pentatricopeptide repeat-containing protein At4g36680, mitochondrial OS=Arabidopsis thaliana OX=3702 GN=At4g36680 PE=1 SV=1	0	0.000597149	0	0	0	0	0	0.000760178
Q9M076	ATP-dependent 6-phosphofructokinase 6 OS=Arabidopsis thaliana OX=3702 GN=PFK6 PE=1 SV=1	0	0.00228538	0.000239715	0.00062889	0	0.00298602	0.000842527	0.00337695
Q9M081	Protein transport protein Sec24-like At4g32640 OS=Arabidopsis thaliana OX=3702 GN=At4g32640 PE=3 SV=3	0.0001093	0.000339102	0	8.74565e-05	0	0.000140604	0	0
Q9M084	Aspartate--tRNA ligase 2, cytoplasmic OS=Arabidopsis thaliana OX=3702 GN=IBI1 PE=1 SV=1	0.0014055	0.00867786	0.00191016	0.00482424	0.00194295	0.00540017	0.00508571	0.0131305
Q9M085	AT4G31170 protein OS=Arabidopsis thaliana OX=3702 GN=At4g31170 PE=1 SV=1	0	0.000305391	0	0	0	0.000368574	0.000350878	0.000822907
Q9M088	Glucan endo-1,3-beta-glucosidase 5 OS=Arabidopsis thaliana OX=3702 GN=At4g31140 PE=2 SV=1	0.000715797	0.00389279	0	0.0022371	0.000260715	0.00261653	0.000532143	0.00371611
Q9M098	Nucleoid-associated protein At4g30620, chloroplastic OS=Arabidopsis thaliana OX=3702 GN=At4g30620 PE=1 SV=1	0.0114739	0	0.0166899	0	0.0107326	0	0.008864	0
Q9M099	Serine carboxypeptidase 24 OS=Arabidopsis thaliana OX=3702 GN=SCPL24 PE=1 SV=1	0.000253857	0.00131668	0	0	0	0.000653129	0.00056641	0.000982513
Q9M0A0	AT4g30600/F17I23_60 OS=Arabidopsis thaliana OX=3702 GN=At4g30600 PE=1 SV=1	0	0.000889267	0	0.000614883	0	0.000158196	0.000350654	0.00018805
Q9M0A5	Gamma-glutamyl peptidase 3 OS=Arabidopsis thaliana OX=3702 GN=GGP3 PE=1 SV=1	0.000448392	0.0014708	0	0.00116686	0	0.00141958	0	0
Q9M0A7	Gamma-glutamyl peptidase 1 OS=Arabidopsis thaliana OX=3702 GN=GGP1 PE=1 SV=1	0.00891431	0.0118746	0.00645492	0.00985452	0.0114274	0.0177058	0.00658434	0.00855672
Q9M0D1	Xyloglucan endotransglucosylase/hydrolase protein 19 OS=Arabidopsis thaliana OX=3702 GN=XTH19 PE=1 SV=1	0.00551845	0.00950414	0.00348831	0.00491274	0.000455546	0.00348188	0.003519	0.00637078
Q9M0D2	Probable xyloglucan endotransglucosylase/hydrolase protein 18 OS=Arabidopsis thaliana OX=3702 GN=XTH18 PE=2 SV=1	0.00542061	0.010976	0.00342646	0.00482563	0.000447469	0.00342015	0.00345661	0.0067673
Q9M0D5	AT4g29480/F17A13_300 OS=Arabidopsis thaliana OX=3702 GN=At4g29480 PE=1 SV=1	0.00727002	0.0215686	0.0185855	0.0346613	0.016264	0.0311824	0.00727717	0.0145198
Q9M0E2	60S ribosomal protein L28-2 OS=Arabidopsis thaliana OX=3702 GN=RPL28C PE=2 SV=1	0.00549344	0.0192429	0.0119773	0.0158368	0.0148507	0.0166466	0.00864333	0.0190585
Q9M0F4	Acid phosphatase-like protein OS=Arabidopsis thaliana OX=3702 GN=At4g29270 PE=1 SV=1	0	0.0491283	0	0.0382868	0	0.0523448	0	0.0282715
Q9M0F5	Acid phosphatase-like protein OS=Arabidopsis thaliana OX=3702 GN=At4g29260 PE=1 SV=1	0.00171269	0.0120227	0.00125389	0.00999176	0.00193358	0.00836637	0.00296519	0.0121466
Q9M0F9	ATP-dependent 6-phosphofructokinase 1 OS=Arabidopsis thaliana OX=3702 GN=PFK1 PE=1 SV=1	0	0.0029561	0.00045341	0.00124441	0.000241496	0.00205268	0.00112856	0.00337543
Q9M0G0	Glutathione hydrolase 3 OS=Arabidopsis thaliana OX=3702 GN=GGT3 PE=2 SV=1	0	0.000188704	0.000162818	0	0	0.000238387	0.000177387	0.000187164
Q9M0G5	Cysteine-rich receptor-like protein kinase 46 OS=Arabidopsis thaliana OX=3702 GN=CRK46 PE=3 SV=1	0	0.000517419	0	0.000643489	0	0.000571313	0.000231299	0.000420638
Q9M0G7	MDIS1-interacting receptor like kinase 1 OS=Arabidopsis thaliana OX=3702 GN=MIK1 PE=1 SV=1	0	0.000248413	0	0.000193578	0	0.000149904	0.000142707	0
Q9M0I2	Expansin-B3 OS=Arabidopsis thaliana OX=3702 GN=EXPB3 PE=2 SV=2	0	0.00418298	0	0	0	0.0017256	0	0
Q9M0M2	ABC transporter B family member 9 OS=Arabidopsis thaliana OX=3702 GN=ABCB9 PE=3 SV=2	0	0.00231018	0	0.000554539	0	0.00106944	0	0.00129869
Q9M0N1	Plant UBX domain-containing protein 10 OS=Arabidopsis thaliana OX=3702 GN=PUX10 PE=2 SV=1	0	0	0.000230297	0	0	0	0	0.000496765
Q9M0Q5	ADP-ribosyl cyclase/cyclic ADP-ribose hydrolase OS=Arabidopsis thaliana OX=3702 GN=At4g09360 PE=1 SV=1	0	0.000259565	0.000251181	0.000116399	0	0	0.000425792	0
Q9M0S5	Isoamylase 3, chloroplastic OS=Arabidopsis thaliana OX=3702 GN=ISA3 PE=1 SV=2	0.000288896	0.000126127	0	0	0.00082914	0	0.000698704	0
Q9M0V3	DNA damage-binding protein 1a OS=Arabidopsis thaliana OX=3702 GN=DDB1A PE=1 SV=1	0.000394349	0.00101893	0.000994736	0.00090164	0.000882311	0.00122083	0.000916484	0.000945486
Q9M0V5	At4g05400 OS=Arabidopsis thaliana OX=3702 GN=At4g05400 PE=1 SV=1	0.000441433	0.00146492	0	0	0	0.00163451	0	0.00250555
Q9M0V6	Ferredoxin--NADP reductase, root isozyme 1, chloroplastic OS=Arabidopsis thaliana OX=3702 GN=RFNR1 PE=2 SV=2	0.00148747	0.00766432	0.00113832	0.0115028	0.0013044	0.00898346	0.0031971	0.00913948
Q9M0X9	4-coumarate--CoA ligase-like 7 OS=Arabidopsis thaliana OX=3702 GN=4CLL7 PE=1 SV=1	0.000216992	0.00165687	0	0.000356142	0	0.00188144	0	0.00274122
Q9M0Y8	Vesicle-fusing ATPase OS=Arabidopsis thaliana OX=3702 GN=NSF PE=1 SV=2	0	0.00359168	0.000141887	0.00173029	0	0.00197847	0.000567135	0.00386521
Q9M0Z5	Peptide methionine sulfoxide reductase B4 OS=Arabidopsis thaliana OX=3702 GN=MSRB4 PE=2 SV=1	0	0.00246321	0	0.000750471	0	0.00326454	0.00104001	0.00311091
Q9M0Z6	Peptide methionine sulfoxide reductase B3 OS=Arabidopsis thaliana OX=3702 GN=MSRB3 PE=2 SV=2	0.0100596	0.0025204	0.0129444	0.000564139	0.0130963	0.00379683	0.00705579	0.00245692
Q9M101	Calcium-dependent protein kinase 23 OS=Arabidopsis thaliana OX=3702 GN=CPK23 PE=1 SV=1	0.000200322	0.000379934	0	0.00190499	0.000247002	0.000396633	0.000210229	0.000198027
Q9M111	Sucrose synthase 3 OS=Arabidopsis thaliana OX=3702 GN=SUS3 PE=1 SV=1	0	0.00268239	0	0.00071231	0	0.00108095	0	0.00629634
Q9M156	UDP-glycosyltransferase 72B1 OS=Arabidopsis thaliana OX=3702 GN=UGT72B1 PE=1 SV=1	0.00115848	0.00350754	0.000900117	0.00289207	0.000997604	0.00446019	0.00115105	0.00106156
Q9M158	Rhodanese-like domain-containing protein 4, chloroplastic OS=Arabidopsis thaliana OX=3702 GN=STR4 PE=1 SV=2	0.0137057	0	0.0225871	0	0.0187651	0.000325864	0.00891797	0
Q9M1B9	Probable fructokinase-4 OS=Arabidopsis thaliana OX=3702 GN=At3g59480 PE=2 SV=1	0	0.015324	0	0.0186259	0	0.0138306	0	0.0210057
Q9M1C2	10 kDa chaperonin 1, chloroplastic OS=Arabidopsis thaliana OX=3702 GN=CPN10-1 PE=2 SV=1	0.00155453	0	0.00556222	0	0.00355859	0	0	0
Q9M1D0	Beta-glucosidase 16 OS=Arabidopsis thaliana OX=3702 GN=BGLU16 PE=2 SV=1	0	0	0	0	0	0.000204128	0	0.000279523
Q9M1D3	Citrate synthase 5, mitochondrial OS=Arabidopsis thaliana OX=3702 GN=CSY5 PE=1 SV=2	0.00121133	0.00206665	0.000688657	0.00210336	0.00109753	0.00208311	0.000479127	0.0030867
Q9M1E7	Tetraspanin-3 OS=Arabidopsis thaliana OX=3702 GN=TET3 PE=1 SV=1	0.000391753	0.00103132	0.000369403	0.00103643	0	0.000351916	0.000767153	0.00262454
Q9M1G8	DJ-1 protein homolog F OS=Arabidopsis thaliana OX=3702 GN=DJ1F PE=1 SV=1	0.00116413	0.000253645	0	0.000248843	0	0.0013058	0.000975558	0
Q9M1H3	ABC transporter F family member 4 OS=Arabidopsis thaliana OX=3702 GN=ABCF4 PE=2 SV=1	0.00123211	0.00064759	0.0020623	0.000539192	0.00101449	0.000285268	0.000382091	0.00141009
Q9M1J6	Protein STRICTOSIDINE SYNTHASE-LIKE 9 OS=Arabidopsis thaliana OX=3702 GN=SSL9 PE=2 SV=1	0	0.00773256	0	0.00265767	0.000335699	0.00410697	0	0.00960988
Q9M1J7	Protein STRICTOSIDINE SYNTHASE-LIKE 8 OS=Arabidopsis thaliana OX=3702 GN=SSL8 PE=2 SV=1	0	0.00643146	0	0.00289184	0	0.00607987	0	0.0104181
Q9M1P5	ADP-ribosylation factor A1E OS=Arabidopsis thaliana OX=3702 GN=T17J13.250 PE=1 SV=1	0.0668027	0.142579	0.0679193	0.183594	0.0616762	0.146059	0.0600265	0.1354
Q9M1Q0	RING-type E3 ubiquitin transferase OS=Arabidopsis thaliana OX=3702 GN=T17J13.200 PE=1 SV=1	0.000145374	0	0.000393772	0	0.000281349	0.00018701	0	0
Q9M1Q2	At3g62220 OS=Arabidopsis thaliana OX=3702 GN=T17J13.180 PE=1 SV=1	0	0.00161439	0.000574597	0.000261642	0	0.000571326	0.000364793	0.00159582
Q9M1Q9	ABC transporter B family member 21 OS=Arabidopsis thaliana OX=3702 GN=ABCB21 PE=1 SV=2	9.1083e-05	0.00365745	0	0.000910156	0	0.00172791	0	0.00265188
Q9M1R1	L-cysteine desulfhydrase OS=Arabidopsis thaliana OX=3702 GN=LCD PE=2 SV=1	0	0	0	0	0.000273588	0	0.000318418	0.000262607
Q9M1R2	Proline--tRNA ligase, cytoplasmic OS=Arabidopsis thaliana OX=3702 GN=At3g62120 PE=1 SV=1	0.00290034	0.00709268	0.00347005	0.00669093	0.00347889	0.00764676	0.00561351	0.00704317
Q9M1S4	Dentin sialophosphoprotein-like protein OS=Arabidopsis thaliana OX=3702 GN=T5N23_120 PE=1 SV=1	0	0.00058408	0	0.000257076	0.0003064	0.000648421	0.000182527	0.0009723
Q9M1W4	Homocysteine S-methyltransferase 2 OS=Arabidopsis thaliana OX=3702 GN=HMT-2 PE=1 SV=1	0	0.000377841	0	0	0	0.000456014	0.000339325	0.00157897
Q9M1X0	Ribosome-recycling factor, chloroplastic OS=Arabidopsis thaliana OX=3702 GN=RRF PE=2 SV=2	0.0486992	0.00133174	0.0576126	0	0.0536971	0.00110438	0.0570003	0
Q9M1X2	Fatty-acid-binding protein 1 OS=Arabidopsis thaliana OX=3702 GN=FAP1 PE=1 SV=1	0.00524938	0.00043084	0.00271274	0.000693949	0.00489234	0.000363178	0.0070216	0
Q9M1X3	AT3g63160/F16M2_10 OS=Arabidopsis thaliana OX=3702 GN=F16M2_10 PE=1 SV=1	0.079939	0	0.093221	0	0.0555309	0	0.0497385	0
Q9M1Y7	Uncharacterized protein F24G16.140 OS=Arabidopsis thaliana OX=3702 GN=F24G16.140 PE=1 SV=1	0.00238367	0	0.00415999	0	0.00342405	0.000351829	0.00220116	0
Q9M1Z2	Mitochondrial proton/calcium exchanger protein OS=Arabidopsis thaliana OX=3702 GN=F24G16.90 PE=1 SV=1	0.00028585	0.000159211	0	0.000138166	0.000926594	0	0.000144794	0
Q9M1Z5	Mitogen-activated protein kinase 10 OS=Arabidopsis thaliana OX=3702 GN=MPK10 PE=1 SV=1	0	0.000960466	0	0	0.000316053	0.00105614	0	0.0011003
Q9M214	At3g60450 OS=Arabidopsis thaliana OX=3702 GN=T8B10_110 PE=1 SV=1	0	0.00656563	0	0.00468568	0	0.00805136	0	0.00539181
Q9M236	Initiation factor 4F subunit (DUF1350) OS=Arabidopsis thaliana OX=3702 GN=T18D12_110 PE=1 SV=1	0.00450162	0	0.00204432	0	0.00266979	0	0.00372588	0
Q9M263	Germin-like protein subfamily 2 member 4 OS=Arabidopsis thaliana OX=3702 GN=GLP10 PE=2 SV=1	0.000507498	0.0351366	0.000942861	0.0727583	0.0010838	0.038768	0.0013142	0.0423212
Q9M265	AT3g62000/F21F14_170 OS=Arabidopsis thaliana OX=3702 GN=F21F14.170 PE=1 SV=1	0	0.000364045	0.000776339	0	0	0.000377418	0	0
Q9M266	S-adenosyl-L-methionine-dependent methyltransferases superfamily protein OS=Arabidopsis thaliana OX=3702 GN=F21F14.160 PE=1 SV=1	0	0.00661788	0	0.00376765	0	0.00405035	0	0.00351892
Q9M277	AT3g61870/F21F14_40 OS=Arabidopsis thaliana OX=3702 GN=F21F14.40 PE=1 SV=1	0.0355861	0	0.0276303	0	0.0448286	0	0.0240306	0
Q9M291	Protein transport protein Sec24-like CEF OS=Arabidopsis thaliana OX=3702 GN=CEF PE=2 SV=3	0	0.000777978	9.60582e-05	8.61798e-05	0	0.000277103	0.000231643	0.000394541
Q9M292	Nicalin OS=Arabidopsis thaliana OX=3702 GN=T22K7_10 PE=1 SV=1	0	0.00232271	0	0.000184629	0	0.00161259	0.000722022	0.00301808
Q9M2A0	ATPase 8, plasma membrane-type OS=Arabidopsis thaliana OX=3702 GN=AHA8 PE=3 SV=1	0.00188539	0.00884765	0.00249566	0.00683555	0.00116915	0.00663056	0.00263345	0.00612951
Q9M2D8	Uncharacterized protein At3g61260 OS=Arabidopsis thaliana OX=3702 GN=At3g61260 PE=1 SV=1	0.0422005	0.048005	0.0435314	0.0432114	0.0381122	0.038872	0.0412185	0.0516151
Q9M2E0	DEAD-box ATP-dependent RNA helicase 12 OS=Arabidopsis thaliana OX=3702 GN=RH12 PE=2 SV=1	0.000654971	0.0028077	0.00108641	0.00216424	0.00119545	0.00358712	0.00151832	0.00393588
Q9M2E2	(+)-neomenthol dehydrogenase OS=Arabidopsis thaliana OX=3702 GN=SDR1 PE=1 SV=1	0.00345152	0.00297826	0.00252929	0.00134238	0.00209206	0.0013658	0.00446453	0.000402782
Q9M2F1	40S ribosomal protein S27-2 OS=Arabidopsis thaliana OX=3702 GN=RPS27B PE=2 SV=2	0.0416204	0.129212	0.0498836	0.0980073	0.0517991	0.0934046	0.0729789	0.0517131
Q9M2F9	DEAD-box ATP-dependent RNA helicase 52 OS=Arabidopsis thaliana OX=3702 GN=RH52 PE=1 SV=1	0.00101973	0.00254409	0.000666076	0.00322557	0.0021284	0.00299203	0.00264253	0.00510692
Q9M2G1	Non-specific lipid transfer protein GPI-anchored 22 OS=Arabidopsis thaliana OX=3702 GN=LTPG22 PE=2 SV=1	0	0.000679121	0	0	0	0.00059278	0	0.000673579
Q9M2L4	Putative calcium-transporting ATPase 11, plasma membrane-type OS=Arabidopsis thaliana OX=3702 GN=ACA11 PE=1 SV=1	0.000101627	0.00146835	0.000210558	0.000964385	0.000121179	0.00119073	0.000397993	0.002079
Q9M2M5	UDP-N-acetylglucosamine--dolichyl-phosphate N-acetylglucosaminephosphotransferase OS=Arabidopsis thaliana OX=3702 GN=F28O9.70 PE=1 SV=1	0.000277098	0.00028217	0	0	0	0.000356461	0.000339347	0.000617132
Q9M2N5	Zinc finger BED domain-containing protein DAYSLEEPER OS=Arabidopsis thaliana OX=3702 GN=HAT PE=1 SV=1	0.00243273	0.00839627	0.00233145	0.00499167	0.00230089	0.00533189	0.00368073	0.0078774
Q9M2P7	Probable plastid-lipid-associated protein 9, chloroplastic OS=Arabidopsis thaliana OX=3702 GN=PAP9 PE=1 SV=1	0.00292959	0	0.00209842	0	0.000812971	0	0.00453109	0
Q9M2R0	FT-interacting protein 3 OS=Arabidopsis thaliana OX=3702 GN=FTIP3 PE=1 SV=1	0	0.000572856	0	0	0	0.000392891	0	0.0002193
Q9M2S0	Probable mannose-1-phosphate guanylyltransferase 2 OS=Arabidopsis thaliana OX=3702 GN=At3g55590 PE=2 SV=1	0.00122393	0.000675894	0.000578461	0	0	0.000417177	0.000758935	0.00179184
Q9M2T6	Glucan endo-1,3-beta-D-glucosidase OS=Arabidopsis thaliana OX=3702 GN=T22E16.90 PE=1 SV=1	0	0.000707729	0	0.000453461	0	0.00124828	0.00025166	0.000697536
Q9M2U2	Very-long-chain enoyl-CoA reductase OS=Arabidopsis thaliana OX=3702 GN=ECR PE=1 SV=1	0.000380786	0.00118139	0.000334564	0.000641188	0.000407052	0.000828305	0.000891136	0.000926934
Q9M2U5	Endochitinase EP3 OS=Arabidopsis thaliana OX=3702 GN=EP3 PE=1 SV=1	0	0	0	0	0	0.00076866	0	0
Q9M2U7	AT3g54400/T12E18_90 OS=Arabidopsis thaliana OX=3702 GN=T12E18_90 PE=1 SV=1	0.0256338	0.00486387	0.0184355	0.00260545	0.0163424	0.00422745	0.0213805	0.00474592
Q9M2V9	Protein MAEA homolog OS=Arabidopsis thaliana OX=3702 GN=MAEA PE=1 SV=1	0	0.000588578	0	0	0	0.000363284	0	0.000749267
Q9M2W2	Glutathione S-transferase L2, chloroplastic OS=Arabidopsis thaliana OX=3702 GN=GSTL2 PE=2 SV=1	0.00114336	0.000330005	0	0	0.00131188	0	0.00193622	0
Q9M2Y6	Probable pectin methylesterase CGR2 OS=Arabidopsis thaliana OX=3702 GN=CGR2 PE=2 SV=1	0	0.00123903	0.000403371	0.000742304	0	0.00156562	0.00105844	0
Q9M2Z4	Membrane steroid-binding protein 2 OS=Arabidopsis thaliana OX=3702 GN=MSBP2 PE=1 SV=1	0.00140077	0.0197388	0.000949745	0.00943003	0.00200383	0.011139	0.00165481	0.0206716
Q9M2Z8	Mitochondrial phosphate carrier protein 2, mitochondrial OS=Arabidopsis thaliana OX=3702 GN=MPT2 PE=2 SV=1	0.0153272	0.0129169	0.0112058	0.00982749	0.00585792	0.0134511	0.0208398	0.0023707
Q9M314	AT3g61540/F2A19_140 OS=Arabidopsis thaliana OX=3702 GN=F2A19.140 PE=1 SV=1	0	0.000244313	0	0	0	0.000294859	0	0.00027898
Q9M324	Serine/threonine-protein kinase BSK6 OS=Arabidopsis thaliana OX=3702 GN=BSK6 PE=1 SV=1	0.000437807	0.00407459	0.000666471	0.00179419	0	0.00227515	0.000525627	0.00198283
Q9M328	AT3G53990 protein OS=Arabidopsis thaliana OX=3702 GN=F5K20_290 PE=1 SV=1	0.0161725	0.0594677	0.0106217	0.0386478	0.00776707	0.0473334	0.0169218	0.0678317
Q9M329	At3g53980 OS=Arabidopsis thaliana OX=3702 GN=F5K20_280 PE=1 SV=1	0	0.00431624	0	0	0	0.00133204	0.00357844	0.00907327
Q9M330	Probable proteasome inhibitor OS=Arabidopsis thaliana OX=3702 GN=At3g53970 PE=1 SV=1	0	0.000814654	0	0	0	0	0	0.00159838
Q9M336	Uracil phosphoribosyltransferase, chloroplastic OS=Arabidopsis thaliana OX=3702 GN=UPP PE=1 SV=1	0.00302745	0	0.0018331	0.000352417	0.00205166	0	0.00301802	0
Q9M337	40S ribosomal protein S21-1 OS=Arabidopsis thaliana OX=3702 GN=RPS21B PE=1 SV=1	0	0	0	0	0	0	0	0.0020673
Q9M339	40S ribosomal protein S3-2 OS=Arabidopsis thaliana OX=3702 GN=RPS3B PE=1 SV=1	0.0681363	0.118132	0.0603062	0.109287	0.0561225	0.121495	0.0776961	0.0952885
Q9M342	Wall-associated receptor kinase-like 15 OS=Arabidopsis thaliana OX=3702 GN=WAKL15 PE=2 SV=2	0.000690817	0.000196903	0	0.000466443	0.000603009	0.000158571	0.000176831	0.000265288
Q9M352	60S ribosomal protein L36-2 OS=Arabidopsis thaliana OX=3702 GN=RPL36B PE=3 SV=1	0.0029809	0.0112413	0.00286882	0.00973506	0.00327321	0.00860469	0.00448431	0.0197153
Q9M356	Eukaryotic aspartyl protease family protein OS=Arabidopsis thaliana OX=3702 GN=F15G16.210 PE=1 SV=1	0.000691224	0.00188778	0.000653913	0.000205566	0.000265923	0.00235705	0.0002993	0.00114211
Q9M385	50S ribosomal protein L17, chloroplastic OS=Arabidopsis thaliana OX=3702 GN=RPL17 PE=2 SV=1	0.00480036	0	0.00203927	0	0.00468296	0	0.00319761	0
Q9M386	Late embryogenesis abundant (LEA) hydroxyproline-rich glycoprotein family OS=Arabidopsis thaliana OX=3702 GN=F24B22.160 PE=1 SV=1	0	0.00145696	0	0.00126833	0.000546557	0.000646181	0	0.00184007
Q9M3A0	Plant invertase/pectin methylesterase inhibitor superfamily protein OS=Arabidopsis thaliana OX=3702 GN=F2K15.190 PE=1 SV=1	0	0.00184079	0	0.000507812	0	0	0	0.000640987
Q9M3B0	Probable pectinesterase/pectinesterase inhibitor 34 OS=Arabidopsis thaliana OX=3702 GN=PME34 PE=2 SV=1	0.000348387	0.00153062	0.000370395	0.00160724	0.000207707	0.0041125	0.00103242	0.00186043
Q9M3B9	ABC transporter B family member 20 OS=Arabidopsis thaliana OX=3702 GN=ABCB20 PE=1 SV=1	0	0.000482356	0	7.40877e-05	8.96207e-05	0	0.000102672	0
Q9M3C3	60S ribosomal protein L23a-2 OS=Arabidopsis thaliana OX=3702 GN=RPL23AB PE=2 SV=1	0.0592783	0.0668923	0.0706637	0.0775258	0.0590075	0.073885	0.0680066	0.0613878
Q9M3D2	60S ribosomal protein L35-3 OS=Arabidopsis thaliana OX=3702 GN=RPL35C PE=2 SV=1	0.0203832	0.0221762	0.015583	0.0187136	0.0102191	0.0191347	0.0262292	0.020319
Q9M401	Branched-chain-amino-acid aminotransferase 3, chloroplastic OS=Arabidopsis thaliana OX=3702 GN=BCAT3 PE=1 SV=1	0.00188446	0.0019627	0.00101587	0.00120297	0.00150485	0.00122355	0.00392631	0.00151668
Q9M4B5	Probable prefoldin subunit 4 OS=Arabidopsis thaliana OX=3702 GN=AIP3 PE=1 SV=3	0	0.000975356	0	0	0	0	0	0.00203797
Q9M591	Magnesium-protoporphyrin IX monomethyl ester [oxidative] cyclase, chloroplastic OS=Arabidopsis thaliana OX=3702 GN=CRD1 PE=1 SV=2	0.00382358	0	0.00289401	0	0.00204822	0	0.00441033	0
Q9M5A9	Glucose-6-phosphate/phosphate translocator 1, chloroplastic OS=Arabidopsis thaliana OX=3702 GN=GPT1 PE=1 SV=1	0	0.00318347	0	0.00129294	0	0.00066179	0.000291225	0.00235858
Q9M5J8	Polygalacturonase inhibitor 2 OS=Arabidopsis thaliana OX=3702 GN=PGIP2 PE=2 SV=2	0.0105308	0.00136124	0.00391293	0.00246098	0.00299342	0.00275638	0.00553738	0.00226665
Q9M5J9	Polygalacturonase inhibitor 1 OS=Arabidopsis thaliana OX=3702 GN=PGIP1 PE=1 SV=1	0.00584174	0.0590072	0.00129269	0.0545545	0.0033963	0.0563694	0.00269035	0.0484013
Q9M5K2	Dihydrolipoyl dehydrogenase 2, mitochondrial OS=Arabidopsis thaliana OX=3702 GN=LPD2 PE=1 SV=1	0.0300072	0.0359905	0.0244308	0.0420907	0.0301687	0.0435274	0.0297267	0.0405403
Q9M5K3	Dihydrolipoyl dehydrogenase 1, mitochondrial OS=Arabidopsis thaliana OX=3702 GN=LPD1 PE=1 SV=2	0.0449825	0.0251292	0.0373545	0.0325047	0.0492554	0.0354529	0.0459653	0.0290879
Q9M5P2	Secretory carrier-associated membrane protein 3 OS=Arabidopsis thaliana OX=3702 GN=SCAMP3 PE=1 SV=1	0	0.00714382	0	0.00241438	0.000444432	0.00422936	0.000455676	0.00848037
Q9M647	IAA-alanine resistance protein 1 OS=Arabidopsis thaliana OX=3702 GN=IAR1 PE=2 SV=3	0	0.000268275	0	0	0	0.00032378	0	0.000361447
Q9M651	RAN GTPase-activating protein 2 OS=Arabidopsis thaliana OX=3702 GN=RANGAP2 PE=1 SV=2	0	0.00154138	0	0.00108433	0.000227906	0.000648578	0	0.00325378
Q9M670	Protein RESTRICTED TEV MOVEMENT 2 OS=Arabidopsis thaliana OX=3702 GN=RTM2 PE=1 SV=1	0	0.00273919	0	0	0.000344771	0.00140314	0	0.00322246
Q9M7Q7	Proliferating cellular nuclear antigen 1 OS=Arabidopsis thaliana OX=3702 GN=PCNA PE=1 SV=2	0.000396075	0.00645543	0.00241666	0.0033244	0	0.00390532	0.00244536	0.0120973
Q9M7T0	Peroxiredoxin-2F, mitochondrial OS=Arabidopsis thaliana OX=3702 GN=PRXIIF PE=1 SV=2	0.0233407	0.0324286	0.0143545	0.0252154	0.0142306	0.0260106	0.0330944	0.0312812
Q9M7Z1	Lipoamide acyltransferase component of branched-chain alpha-keto acid dehydrogenase complex, mitochondrial OS=Arabidopsis thaliana OX=3702 GN=BCE2 PE=1 SV=1	0.000862672	0.00265489	0.000217971	0.00184008	0	0.00148813	0.00196422	0.00124336
Q9M812	Protein CURVATURE THYLAKOID 1C, chloroplastic OS=Arabidopsis thaliana OX=3702 GN=CURT1C PE=1 SV=1	0.000756691	0	0.000709924	0	0.00079621	0	0.00261502	0
Q9M815	Protein PLANT CADMIUM RESISTANCE 8 OS=Arabidopsis thaliana OX=3702 GN=PCR8 PE=1 SV=2	0	0.000662216	0	0.00209028	0	0.00159845	0	0.00138368
Q9M876	Tyrosine--tRNA ligase, chloroplastic/mitochondrial OS=Arabidopsis thaliana OX=3702 GN=EMB2768 PE=2 SV=1	0.000231005	0	0.000216326	0	0	0	0.000540611	0
Q9M879	Stearoyl-[acyl-carrier-protein] 9-desaturase 5, chloroplastic OS=Arabidopsis thaliana OX=3702 GN=S-ACP-DES5 PE=1 SV=1	0.000820414	0.00375266	0.00082072	0.00199426	0.00192899	0.00166672	0.00157685	0.0036072
Q9M885	40S ribosomal protein S7-2 OS=Arabidopsis thaliana OX=3702 GN=RPS7B PE=2 SV=1	0.00942803	0.0207927	0.00504861	0.0176434	0.00782922	0.0199237	0.00742381	0.0371443
Q9M888	T-complex protein 1 subunit zeta 1 OS=Arabidopsis thaliana OX=3702 GN=CCT6A PE=1 SV=1	0.00456693	0.0196668	0.00462155	0.01203	0.00462673	0.012191	0.00684163	0.0199605
Q9M895	Probable inactive ATP-dependent zinc metalloprotease FTSHI 3, chloroplastic OS=Arabidopsis thaliana OX=3702 GN=FTSHI3 PE=1 SV=1	0.00122655	0.000395539	0.000689261	0.00016771	0.00140177	0.000412821	0.00115897	0.000191678
Q9M898	AT3g02420/F16B3_5 OS=Arabidopsis thaliana OX=3702 GN=At3g02420 PE=1 SV=1	0	0	0	0	0	0	0	0.000487123
Q9M8D3	Probable phosphoribosylformylglycinamidine synthase, chloroplastic/mitochondrial OS=Arabidopsis thaliana OX=3702 GN=At1g74260 PE=2 SV=3	0	0.00173319	7.37135e-05	0.000206501	0.000179369	0.000801275	0.000854784	0.00249441
Q9M8L4	Glycerol kinase OS=Arabidopsis thaliana OX=3702 GN=GLPK PE=1 SV=1	0.000425692	0.0204682	0	0.0137288	0	0.0120013	0.000529219	0.025921
Q9M8L6	At1g80480 OS=Arabidopsis thaliana OX=3702 GN=PTAC17 PE=1 SV=1	0	0	0.000486087	0	0.000284203	0	0.00152786	0.000231923
Q9M8M7	Acetylornithine aminotransferase, chloroplastic/mitochondrial OS=Arabidopsis thaliana OX=3702 GN=WIN1 PE=1 SV=1	0.00241349	0.00154889	0.00283272	0.00111387	0.00378898	0.000773469	0.00594546	0.00243518
Q9M8R4	Protein DJ-1 homolog D OS=Arabidopsis thaliana OX=3702 GN=DJ1D PE=1 SV=1	0.000287757	0.000757544	0	0.00102409	0	0.000258495	0	0.00162413
Q9M8R6	Eukaryotic aspartyl protease family protein OS=Arabidopsis thaliana OX=3702 GN=At3g02740 PE=1 SV=1	0	0.000996792	0	0	0	0.000622347	0	0.000588831
Q9M8R9	Putative 4-hydroxy-4-methyl-2-oxoglutarate aldolase 1 OS=Arabidopsis thaliana OX=3702 GN=At3g02770 PE=2 SV=1	0.000672588	0.00375595	0	0.00185494	0	0.00274432	0.000870855	0.00868028
Q9M8S2	Receptor-like kinase LIP2 OS=Arabidopsis thaliana OX=3702 GN=LIP2 PE=1 SV=1	0	0.000225486	0	0.000338541	0	0.000179742	0.000236004	0
Q9M8S8	Inositol-phosphate phosphatase OS=Arabidopsis thaliana OX=3702 GN=VTC4 PE=1 SV=1	0.000384382	0	0	0	0.000465632	0	0	0
Q9M8T0	Probable inactive receptor kinase At3g02880 OS=Arabidopsis thaliana OX=3702 GN=At3g02880 PE=1 SV=1	0.000364277	0.0189707	0	0.0132507	0.0001981	0.0123779	0.00201346	0.0193069
Q9M8X9	40S ribosomal protein S16-2 OS=Arabidopsis thaliana OX=3702 GN=RPS16B PE=1 SV=1	0.0140797	0.04854	0.00671035	0.0356351	0.0101604	0.0482299	0.026182	0.0286452
Q9M8Y5	GDSL esterase/lipase LTL1 OS=Arabidopsis thaliana OX=3702 GN=LTL1 PE=2 SV=1	0.00297621	0	0.00232253	0	0	0	0.00447549	0
Q9M8Z5	Guanine nucleotide-binding protein-like NSN1 OS=Arabidopsis thaliana OX=3702 GN=NSN1 PE=1 SV=1	0	0.000413073	0.000190289	0.00016229	0	0	0	0.000992241
Q9M8Z7	Sterol 3-beta-glucosyltransferase UGT80A2 OS=Arabidopsis thaliana OX=3702 GN=UGT80A2 PE=1 SV=1	0	0.000197521	0	0	0	0.000238387	0	0.000532241
Q9M8Z8	Probable pectate lyase 8 OS=Arabidopsis thaliana OX=3702 GN=At3g07010 PE=2 SV=1	0.000805166	0	0.000531454	0	0.000274585	0	0.00113587	0
Q9M9B4	NADH dehydrogenase [ubiquinone] 1 beta subcomplex subunit 10-A OS=Arabidopsis thaliana OX=3702 GN=At1g49140 PE=1 SV=1	0	0.00684542	0	0.000882738	0	0.00567673	0	0.00965383
Q9M9E0	L-type lectin-domain containing receptor kinase S.1 OS=Arabidopsis thaliana OX=3702 GN=LECRKS1 PE=1 SV=1	0	0.000146892	0	0.000302709	0	0	0	0.000156972
Q9M9E1	ABC transporter G family member 40 OS=Arabidopsis thaliana OX=3702 GN=ABCG40 PE=1 SV=1	0	0.000388852	0	0.000272209	0	0.000106713	7.94065e-05	8.37832e-05
Q9M9E9	Serine/threonine-protein kinase SRK2C OS=Arabidopsis thaliana OX=3702 GN=SRK2C PE=1 SV=1	0	0	0	0	0	0	0	0.00133198
Q9M9F1	Glutathione S-transferase U23 OS=Arabidopsis thaliana OX=3702 GN=GSTU23 PE=1 SV=1	0.000473489	0.0282591	0.000502466	0.0232179	0	0.0244131	0.00117072	0.0103043
Q9M9H3	Embryogenesis-like protein OS=Arabidopsis thaliana OX=3702 GN=EML PE=1 SV=1	0	0.00305058	0.00472304	0.00390078	0.00199245	0.00113911	0.0041455	0.00274065
Q9M9H4	Protein PIGMENT DEFECTIVE 338, chloroplastic OS=Arabidopsis thaliana OX=3702 GN=PDE338 PE=1 SV=1	0.000220716	0.000480818	0	0	0	0.000303705	0.000263381	0
Q9M9H6	Probable choline kinase 1 OS=Arabidopsis thaliana OX=3702 GN=CK1 PE=2 SV=1	0	0.000347412	0	0	0	0	0	0.000344577
Q9M9K1	Probable 2,3-bisphosphoglycerate-independent phosphoglycerate mutase 2 OS=Arabidopsis thaliana OX=3702 GN=PGM2 PE=1 SV=1	0.0087131	0.0377145	0.00572981	0.0215667	0.00660287	0.0257808	0.0136981	0.0289332
Q9M9M6	NADH dehydrogenase [ubiquinone] iron-sulfur protein 6, mitochondrial OS=Arabidopsis thaliana OX=3702 GN=At3g03070 PE=1 SV=1	0	0.00507436	0	0.00440262	0	0.00374061	0	0.00547214
Q9M9M7	Putative NADP-dependent oxidoreductase OS=Arabidopsis thaliana OX=3702 GN=At3g03080 PE=1 SV=1	0.000616621	0	0.0003008	0	0.000360532	0.000299777	0.00137106	0.000294212
Q9M9M9	Probable NADH dehydrogenase [ubiquinone] 1 alpha subcomplex subunit 12 OS=Arabidopsis thaliana OX=3702 GN=At3g03100 PE=1 SV=1	0	0.00645526	0	0.0024518	0	0.00415582	0	0.00662255
Q9M9P3	UTP--glucose-1-phosphate uridylyltransferase 2 OS=Arabidopsis thaliana OX=3702 GN=UGP2 PE=1 SV=1	0.0266402	0.0334523	0.0254552	0.0330163	0.0309106	0.0328277	0.0322134	0.0384549
Q9M9P5	Adenine nucleotide alpha hydrolases-like superfamily protein OS=Arabidopsis thaliana OX=3702 GN=At3g03270 PE=1 SV=1	0	0.0161637	0	0.0073874	0.000718412	0.00738742	0	0.0135133
Q9M9Q6	Serine carboxypeptidase-like 50 OS=Arabidopsis thaliana OX=3702 GN=SCPL50 PE=2 SV=1	0.000265864	0.000554111	0	0	0	0	0	0.000973912
Q9M9S3	Single-stranded DNA-binding protein WHY1, chloroplastic OS=Arabidopsis thaliana OX=3702 GN=WHY1 PE=1 SV=1	0.000448835	0.000457051	0	0	0	0	0.000500724	0.000546292
Q9M9V8	Calcium-dependent protein kinase 10 OS=Arabidopsis thaliana OX=3702 GN=CPK10 PE=1 SV=1	0	0.000451423	0.000203208	0	0	0.000471146	0.000772136	0.00102979
Q9M9V9	Translationally controlled tumor protein 2 OS=Arabidopsis thaliana OX=3702 GN=TCTP2 PE=1 SV=1	0.00288724	0.00308216	0.00552783	0.0012411	0.00475308	0.00198808	0.0123213	0.00066009
Q9M9W1	60S ribosomal protein L22-2 OS=Arabidopsis thaliana OX=3702 GN=RPL22B PE=2 SV=1	0.122289	0.156795	0.103938	0.148821	0.093205	0.127012	0.216714	0.0926587
Q9M9W5	Alpha/beta-Hydrolases superfamily protein OS=Arabidopsis thaliana OX=3702 GN=At3g05600 PE=1 SV=1	0	0	0	0	0	0	0.000341376	0
Q9M9Y8	Prolycopene isomerase, chloroplastic OS=Arabidopsis thaliana OX=3702 GN=CRTISO PE=1 SV=2	0	0	0	0.000158745	0	0.000340594	0.00043287	0
Q9MA15	Protein ACTIVITY OF BC1 COMPLEX KINASE 3, chloroplastic OS=Arabidopsis thaliana OX=3702 GN=ABC1K3 PE=1 SV=1	0.000617604	0	0.000291743	0	0	0	0.00147011	0
Q9MA55	Acyl-CoA-binding domain-containing protein 4 OS=Arabidopsis thaliana OX=3702 GN=ACBP4 PE=1 SV=1	0.000165207	0.00225949	0	0	0	0.000604792	0.000765626	0.000862413
Q9MA63	REF/SRPP-like protein At3g05500 OS=Arabidopsis thaliana OX=3702 GN=At3g05500 PE=1 SV=1	0	0	0	0	0	0	0.00058765	0
Q9MA79	Fructose-1,6-bisphosphatase, cytosolic OS=Arabidopsis thaliana OX=3702 GN=CYFBP PE=1 SV=1	0.0203104	0.00109046	0.0129421	0.000305911	0.0275232	0.00118778	0.0261372	0.00337884
Q9MAB3	Probable nucleolar protein 5-2 OS=Arabidopsis thaliana OX=3702 GN=NOP5-2 PE=1 SV=1	0.00022147	0.00243345	0	0.000550134	0.000236747	0.00170941	0.000271223	0.00593238
Q9MAB4	AT3g05050/T12H1_1 OS=Arabidopsis thaliana OX=3702 GN=At3g05050 PE=1 SV=1	0	0.00125412	0	0.000678537	0	0.00179125	0	0.000201052
Q9MAB5	Putative UDP-glucose 6-dehydrogenase OS=Arabidopsis thaliana OX=3702 GN=T4P13.31 PE=1 SV=1	0	0.000760788	0	0	0	0.000961092	0.000914949	0
Q9MAC9	Pyruvate, phosphate dikinase regulatory protein 2 OS=Arabidopsis thaliana OX=3702 GN=RP2 PE=1 SV=1	0.000313113	0	0	0	0	0	0.000383453	0
Q9MAH0	Phosphoenolpyruvate carboxylase 1 OS=Arabidopsis thaliana OX=3702 GN=PPC1 PE=1 SV=1	0.00222736	0.0355452	0.000878841	0.0281959	0.00128543	0.0296906	0.00307565	0.0249333
Q9MAH3	Protein DJ-1 homolog B OS=Arabidopsis thaliana OX=3702 GN=DJ1B PE=1 SV=1	0.00982901	0.0086055	0.0110466	0.0107548	0.00991973	0.00804583	0.0087519	0.00716891
Q9MAK7	At1g45015 OS=Arabidopsis thaliana OX=3702 GN=At1g45015 PE=1 SV=1	0	0.00078565	0	0	0	0	0	0
Q9MAK9	26S proteasome regulatory subunit S10B homolog B OS=Arabidopsis thaliana OX=3702 GN=RPT4B PE=1 SV=1	0.00720758	0.0159985	0.00887157	0.0117944	0.00670577	0.020004	0.00896754	0.0209159
Q9MAL9	GRF1-interacting factor 2 OS=Arabidopsis thaliana OX=3702 GN=GIF2 PE=1 SV=1	0	0.000616433	0	0.000509171	0	0.000778731	0.000741343	0.000611403
Q9MAP0	At1g33030 OS=Arabidopsis thaliana OX=3702 GN=At1g33030 PE=1 SV=1	0	0.000273754	0	0	0	0	0	0.000338703
Q9MAP3	50S ribosomal protein L11, chloroplastic OS=Arabidopsis thaliana OX=3702 GN=RPL11 PE=2 SV=1	0.0234225	0	0.0318104	0	0.0255059	0	0.0219162	0
Q9MAP4	Subtilisin-like protease SBT3.2 OS=Arabidopsis thaliana OX=3702 GN=SBT3.2 PE=2 SV=1	0.00073841	0.000131282	0.00115995	0.000142119	0.000171916	0	0.000961666	0
Q9MAP5	Subtilisin-like protease SBT3.3 OS=Arabidopsis thaliana OX=3702 GN=SBT3.3 PE=2 SV=1	0.000697545	0.000316635	0.000962278	0	0.000159857	0.00126148	0.00104914	0.000369819
Q9MAP7	Subtilisin-like protease SBT3.5 OS=Arabidopsis thaliana OX=3702 GN=SBT3.5 PE=1 SV=1	0.00113792	0.000791027	0.00125191	0.000125072	0.000326063	0.00146256	0.0012281	0.00108397
Q9MAQ0	Granule-bound starch synthase 1, chloroplastic/amyloplastic OS=Arabidopsis thaliana OX=3702 GN=GBSS1 PE=1 SV=1	0.000364281	0	0.000353807	0	0.000413725	0	0.000823349	0
Q9MAQ3	Putative ubiquitin carboxyl-terminal hydrolase 11 OS=Arabidopsis thaliana OX=3702 GN=UBP11 PE=3 SV=2	0.000256056	0	0.000116272	0.000467782	0.000139248	0	0	0.000410171
Q9MAS5	Putative vesicle-associated membrane protein 726 OS=Arabidopsis thaliana OX=3702 GN=VAMP726 PE=2 SV=2	0.000980987	0.00697506	0.00245924	0.00308137	0.00339985	0.00782833	0.00349544	0.0104613
Q9MAT0	26S proteasome non-ATPase regulatory subunit 1 homolog B OS=Arabidopsis thaliana OX=3702 GN=RPN2B PE=1 SV=1	0.000339711	0.0029132	0.000645462	0.00206162	0.00012606	0.00169289	0.00073302	0.00206098
Q9MAT3	F13M7.16 protein OS=Arabidopsis thaliana OX=3702 GN=At1g04850 PE=1 SV=1	0	0.0024988	0.000268156	0.000961782	0	0.00173165	0.000318863	0.00218224
Q9MAT5	Protein arginine N-methyltransferase PRMT10 OS=Arabidopsis thaliana OX=3702 GN=PRMT10 PE=1 SV=1	0	0.00031385	0	0	0	0	0	0.000622577
Q9MAU6	Protein disulfide-isomerase like 2-2 OS=Arabidopsis thaliana OX=3702 GN=PDIL2-2 PE=2 SV=2	0	0.000281479	0	0	0	0	0.000323405	0
Q9MAX3	Sulfate transporter 1.2 OS=Arabidopsis thaliana OX=3702 GN=SULTR1;2 PE=1 SV=1	0	0.00053293	0	0.000144645	0.000174927	0	0.00020167	0.0002596
Q9MBH1	Protein AIG2 C OS=Arabidopsis thaliana OX=3702 GN=AIG2C PE=1 SV=1	0	0.00818383	0	0.000586702	0	0.00801565	0	0.00420559
Q9MBH2	Protein AIG2 B OS=Arabidopsis thaliana OX=3702 GN=AIG2B PE=2 SV=1	0.0467548	0.107053	0.0380677	0.0845685	0.0393489	0.0792173	0.0505941	0.113089
Q9S6Z7	Bifunctional L-3-cyanoalanine synthase/cysteine synthase D1 OS=Arabidopsis thaliana OX=3702 GN=CYSD1 PE=1 SV=1	0.00245943	0.00737089	0	0.00406256	0.00157873	0.0051651	0.000755203	0.00405707
Q9S713	Serine/threonine-protein kinase STN7, chloroplastic OS=Arabidopsis thaliana OX=3702 GN=STN7 PE=1 SV=1	0.00121051	0	0.000568571	0.000340318	0.000427782	0	0.0030544	0
Q9S714	Photosystem I reaction center subunit IV B, chloroplastic OS=Arabidopsis thaliana OX=3702 GN=PSAE2 PE=2 SV=1	0.375826	0.00169673	0.380044	0.00138704	0.314102	0.00523108	0.411071	0.000990861
Q9S720	PsbP domain-containing protein 3, chloroplastic OS=Arabidopsis thaliana OX=3702 GN=PPD3 PE=1 SV=2	0.00188575	0	0.00177135	0	0.000982464	0	0.00228897	0.000686311
Q9S725	4-coumarate--CoA ligase 2 OS=Arabidopsis thaliana OX=3702 GN=4CL2 PE=1 SV=2	0	0.00043239	0	0.000187618	0	0.000273116	0	0.00030489
Q9S726	Probable ribose-5-phosphate isomerase 3, chloroplastic OS=Arabidopsis thaliana OX=3702 GN=RPI3 PE=1 SV=1	0.0451289	0.00478094	0.0288214	0.00320355	0.0351703	0.00202425	0.0575506	0.00193982
Q9S745	Lipase-like PAD4 OS=Arabidopsis thaliana OX=3702 GN=PAD4 PE=1 SV=1	0.000203989	0	0	0	0	0	0	0.00019034
Q9S756	Ferritin-4, chloroplastic OS=Arabidopsis thaliana OX=3702 GN=FER4 PE=2 SV=1	0.00168624	0	0.00124057	0	0.00146269	0	0.000558154	0.00111484
Q9S757	Bifunctional L-3-cyanoalanine synthase/cysteine synthase C1, mitochondrial OS=Arabidopsis thaliana OX=3702 GN=CYSC1 PE=1 SV=1	0.0426227	0.0124071	0.0427455	0.0132011	0.0425675	0.0129438	0.0578723	0.014777
Q9S762	ATP phosphoribosyltransferase 1, chloroplastic OS=Arabidopsis thaliana OX=3702 GN=HISN1A PE=1 SV=1	0.000271654	0.000234456	0	0	0	0.000369471	0	0.000412454
Q9S785	Glycerol-3-phosphate dehydrogenase [NAD(+)] At3g07690, cytosolic OS=Arabidopsis thaliana OX=3702 GN=At3g07690 PE=3 SV=2	0	0.000750848	0	0	0	0.00033301	0	0.00163511
Q9S791	AT1G70770 protein OS=Arabidopsis thaliana OX=3702 GN=F15H11.2 PE=1 SV=1	0.000898995	0.00539804	0.00175372	0.00372895	0.00163621	0.00459166	0.00262163	0.00423928
Q9S795	Aminoaldehyde dehydrogenase ALDH10A8, chloroplastic OS=Arabidopsis thaliana OX=3702 GN=ALDH10A8 PE=1 SV=1	0.00474945	0.00819041	0.00192513	0.00577936	0.0022615	0.00548056	0.00510173	0.0118371
Q9S7A0	Probable glutamate dehydrogenase 3 OS=Arabidopsis thaliana OX=3702 GN=GSH3 PE=3 SV=1	0.000558865	0.00529036	0.000252347	0.0067312	0.000307022	0.00493809	0.000992561	0.00870817
Q9S7B5	Threonine synthase 1, chloroplastic OS=Arabidopsis thaliana OX=3702 GN=TS1 PE=1 SV=1	0.00598873	0.00238291	0.00495456	0.0022661	0.00657349	0.0021331	0.006362	0.00388018
Q9S7C0	Heat shock 70 kDa protein 14 OS=Arabidopsis thaliana OX=3702 GN=HSP70-14 PE=1 SV=1	0.0070698	0.0117214	0.00882597	0.0101812	0.00831344	0.0126586	0.00867187	0.0118123
Q9S7D8	ATP sulfurylase 4, chloroplastic OS=Arabidopsis thaliana OX=3702 GN=APS4 PE=1 SV=1	0.00237276	0.000524575	0.0018528	0	0.00315392	0.000539828	0.00206271	0
Q9S7E4	Formate dehydrogenase, chloroplastic/mitochondrial OS=Arabidopsis thaliana OX=3702 GN=FDH1 PE=1 SV=1	0.141591	0.011346	0.138435	0.0140465	0.131411	0.0118139	0.187891	0.0543745
Q9S7E6	Small nuclear ribonucleoprotein SmD3a OS=Arabidopsis thaliana OX=3702 GN=SMD3A PE=2 SV=1	0	0.00444853	0.00086522	0.0022699	0	0.00358123	0	0.00623664
Q9S7E9	Glutamate--glyoxylate aminotransferase 2 OS=Arabidopsis thaliana OX=3702 GN=GGAT2 PE=1 SV=1	0.0543503	0.00117374	0.0571316	0.00060894	0.0775856	0.00168789	0.0465665	0.00185378
Q9S7H1	Photosystem I reaction center subunit II-1, chloroplastic OS=Arabidopsis thaliana OX=3702 GN=psaD1 PE=1 SV=1	0.794124	0.0036101	0.854032	0.00328268	0.846089	0.00589003	0.82476	0.00106826
Q9S7I3	Non-specific lipid-transfer protein 2 OS=Arabidopsis thaliana OX=3702 GN=LTP2 PE=3 SV=1	0.000935238	0.00416992	0	0	0.00217697	0	0.00468224	0.012223
Q9S7J7	Chlorophyll a-b binding protein 2.2, chloroplastic OS=Arabidopsis thaliana OX=3702 GN=LHCB2.2 PE=1 SV=1	0.392129	0.0143593	0.312872	0.0255552	0.470843	0.0241757	0.251589	0.0110557
Q9S7J8	Copper-transporting ATPase RAN1 OS=Arabidopsis thaliana OX=3702 GN=RAN1 PE=1 SV=1	0	0.000120084	0	0	0	0	0.000144417	0
Q9S7L9	Cytochrome c oxidase subunit 6b-1 OS=Arabidopsis thaliana OX=3702 GN=COX6B-1 PE=1 SV=1	0.00061803	0.00540316	0.000543009	0.00573251	0	0.00427486	0	0.0193472
Q9S7M0	Chlorophyll a-b binding protein 3, chloroplastic OS=Arabidopsis thaliana OX=3702 GN=LHCB3 PE=1 SV=1	0.0532209	0.00212753	0.0549808	0.00300746	0.0575379	0.00480125	0.0485871	0.00093075
Q9S7M9	Transmembrane emp24 domain-containing protein p24beta2 OS=Arabidopsis thaliana OX=3702 GN=At3g07680 PE=1 SV=1	0	0.00738781	0	0.00421538	0	0.00195597	0	0.00591686
Q9S7N7	Photosystem I reaction center subunit V, chloroplastic OS=Arabidopsis thaliana OX=3702 GN=PSAG PE=1 SV=1	0.0725866	0.000751278	0.151292	0	0.123075	0.000949078	0.0544095	0
Q9S7N9	Polyadenylate-binding protein-interacting protein 12 OS=Arabidopsis thaliana OX=3702 GN=CID12 PE=1 SV=1	0	0.000357751	0	0	0	0.000451942	0	0
Q9S7P9	SNAP25 homologous protein SNAP33 OS=Arabidopsis thaliana OX=3702 GN=SNAP33 PE=1 SV=1	0	0.000820085	0	0.000322686	0	0.000843931	0	0.00144139
Q9S7T8	Serpin-ZX OS=Arabidopsis thaliana OX=3702 GN=At1g47710 PE=1 SV=1	0	0.00151728	0.000282717	0.00125697	0.000292142	0.00182182	0	0.00106437
Q9S7U3	At4g12520 OS=Arabidopsis thaliana OX=3702 GN=At4g12510 PE=1 SV=1	0	0.0337068	0	0.0448051	0	0.0152324	0	0.00757676
Q9S7U9	Mitogen-activated protein kinase kinase 2 OS=Arabidopsis thaliana OX=3702 GN=MKK2 PE=1 SV=2	0	0.00284298	0	0.0013613	0.00034762	0.00139209	0.000398242	0.00180335
Q9S7W1	Chlorophyll a-b binding protein CP29.3, chloroplastic OS=Arabidopsis thaliana OX=3702 GN=LHCB4.3 PE=2 SV=1	0.0196811	0	0.0120913	0	0.0179891	0	0.0166485	0
Q9S7W4	AT3g07720/F17A17_6 OS=Arabidopsis thaliana OX=3702 GN=F17A17.6 PE=1 SV=1	0.00133078	0.0125112	0	0.00711778	0.00072473	0.0227031	0.00148745	0.00415252
Q9S7X6	Thermospermine synthase ACAULIS5 OS=Arabidopsis thaliana OX=3702 GN=ACL5 PE=1 SV=1	0	0.000371153	0	0	0	0	0	0
Q9S7Y7	Alpha-xylosidase 1 OS=Arabidopsis thaliana OX=3702 GN=XYL1 PE=1 SV=1	0.0176612	0.00935299	0.0160259	0.00382351	0.0132633	0.004746	0.0227091	0.00772836
Q9S7Z3	Glutathione gamma-glutamylcysteinyltransferase 1 OS=Arabidopsis thaliana OX=3702 GN=PCS1 PE=1 SV=1	0	0.0012248	0	0.000599066	0	0.00125239	0	0.00078788
Q9S810	Ras-related protein RABA1i OS=Arabidopsis thaliana OX=3702 GN=RABA1I PE=2 SV=1	0.00206017	0.0107282	0.00196661	0.00672144	0.00289672	0.0113117	0.00241634	0.00394754
Q9S814	Ethylene-insensitive protein 2 OS=Arabidopsis thaliana OX=3702 GN=EIN2 PE=1 SV=1	0	0.000185787	8.5586e-05	0	0	0	0	0.000131004
Q9S816	Non-specific phospholipase C5 OS=Arabidopsis thaliana OX=3702 GN=NPC5 PE=1 SV=1	0	0.0012578	0	0.000381146	0	0.00049285	0	0.00253686
Q9S829	NAD(P)H-quinone oxidoreductase subunit O, chloroplastic OS=Arabidopsis thaliana OX=3702 GN=ndhO PE=2 SV=1	0.00421791	0	0.00140057	0	0.00319634	0	0.00352927	0
Q9S831	Photosystem I reaction center subunit IV A, chloroplastic OS=Arabidopsis thaliana OX=3702 GN=PSAE1 PE=1 SV=1	0.382664	0.00582982	0.522376	0.00140644	0.543936	0.00603797	0.364848	0.00319488
Q9S834	ATP-dependent Clp protease proteolytic subunit 5, chloroplastic OS=Arabidopsis thaliana OX=3702 GN=CLPP5 PE=1 SV=1	0.022209	0.000844436	0.0190456	0.000658035	0.0175115	0.0017078	0.0296805	0.00114571
Q9S841	Oxygen-evolving enhancer protein 1-2, chloroplastic OS=Arabidopsis thaliana OX=3702 GN=PSBO2 PE=1 SV=1	0.590039	0.00849958	0.598658	0.00563318	0.552112	0.0156504	0.597544	0.00819408
Q9S850	Sulfite oxidase OS=Arabidopsis thaliana OX=3702 GN=SOX PE=1 SV=1	0.000600731	0.00187806	0	0	0.000642169	0.00142616	0.00165128	0.00317292
Q9S9K7	Probable histone H2AXb OS=Arabidopsis thaliana OX=3702 GN=At1g54690 PE=1 SV=1	0.0350788	0.0262501	0.0741855	0.111507	0.0388608	0.105559	0.0201511	0.0752753
Q9S9M7	Nuclear protein OS=Arabidopsis thaliana OX=3702 GN=At1g16080 PE=1 SV=1	0.0100437	0	0.00680615	0.000301767	0.0110462	0	0.0154583	0
Q9S9N1	Heat shock 70 kDa protein 5 OS=Arabidopsis thaliana OX=3702 GN=HSP70-5 PE=2 SV=1	0.038708	0.0271633	0.0257857	0.0496768	0.0449079	0.0480454	0.0273854	0.0623032
Q9S9N6	Photosynthetic NDH subunit of subcomplex B 1, chloroplastic OS=Arabidopsis thaliana OX=3702 GN=PNSB1 PE=2 SV=1	0.00296487	0	0.000693585	0.000209991	0.00215097	0	0.00639673	0
Q9S9N9	Cinnamoyl-CoA reductase 1 OS=Arabidopsis thaliana OX=3702 GN=CCR1 PE=1 SV=1	0.000302813	0.00305299	0	0.00114786	0	0.00221541	0	0.00170258
Q9S9P1	40S ribosomal protein S12-1 OS=Arabidopsis thaliana OX=3702 GN=RPS12A PE=2 SV=1	0.0564468	0.080717	0.101336	0.13939	0.080857	0.1526	0.0679527	0.126296
Q9S9P6	Flavonol-3-O-rhamnosyltransferase OS=Arabidopsis thaliana OX=3702 GN=UGT78D1 PE=1 SV=1	0.00022995	0.000555501	0	0	0	0.000694848	0.000241323	0
Q9S9P8	Ferredoxin--NADP reductase, root isozyme 2, chloroplastic OS=Arabidopsis thaliana OX=3702 GN=RFNR2 PE=1 SV=1	0.00027269	0.0128583	0.000851338	0.0168895	0	0.0135504	0.000723173	0.0152662
Q9S9Q9	BTB/POZ domain-containing protein At1g30440 OS=Arabidopsis thaliana OX=3702 GN=At1g30440 PE=1 SV=2	0	0.000180759	0	0	0	0	0	0
Q9S9W2	Short-chain dehydrogenase/reductase SDRA OS=Arabidopsis thaliana OX=3702 GN=SDRA PE=1 SV=1	0	0.00668112	0	0.00274631	0.000985806	0.00362358	0.000518466	0.00649314
Q9S9Z7	Probable protein phosphatase 2C 10 OS=Arabidopsis thaliana OX=3702 GN=At1g34750 PE=2 SV=1	0	0.000446174	0	0	0	0	0	0
Q9S9Z8	14-3-3-like protein GF14 omicron OS=Arabidopsis thaliana OX=3702 GN=GRF11 PE=2 SV=2	0.0337177	0.044294	0.0445314	0.0313381	0.0220545	0.0444666	0.0316333	0.037634
Q9SA06	F28K20.6 protein OS=Arabidopsis thaliana OX=3702 GN=F28K20.6 PE=1 SV=1	0	0.000391966	0	0.00030931	0	0	0	0.000371413
Q9SA14	3-isopropylmalate dehydrogenase 3, chloroplastic OS=Arabidopsis thaliana OX=3702 GN=IMDH3 PE=1 SV=2	0.0102405	0.00510755	0.0138293	0.00412553	0.0173069	0.00378871	0.0102812	0.00434778
Q9SA18	Bifunctional aspartokinase/homoserine dehydrogenase 1, chloroplastic OS=Arabidopsis thaliana OX=3702 GN=AKHSDH1 PE=1 SV=1	0.000129576	0.000131948	0	0	0	0	0.00108254	0.000288582
Q9SA23	Syntaxin-51 OS=Arabidopsis thaliana OX=3702 GN=SYP51 PE=1 SV=1	0	0	0	0	0	0.000436754	0.000623112	0
Q9SA34	Inosine-5'-monophosphate dehydrogenase 2 OS=Arabidopsis thaliana OX=3702 GN=At1g16350 PE=1 SV=1	0.000235147	0.00572476	0.000220204	0.0030128	0	0.00354421	0.00136294	0.00465523
Q9SA52	Chloroplast stem-loop binding protein of 41 kDa b, chloroplastic OS=Arabidopsis thaliana OX=3702 GN=CSP41B PE=1 SV=1	0.173006	0	0.199968	0	0.212367	0	0.165149	0
Q9SA56	Photosystem I reaction center subunit II-2, chloroplastic OS=Arabidopsis thaliana OX=3702 GN=PSAD2 PE=1 SV=1	0.809695	0.00368089	0.870778	0.00334705	0.862679	0.00600552	0.840932	0.0010892
Q9SA72	Probable receptor-like protein kinase At1g30570 OS=Arabidopsis thaliana OX=3702 GN=At1g30570 PE=3 SV=1	0.000139039	0.0001135	0	0	0	0.000357721	0	0
Q9SA73	Obg-like ATPase 1 OS=Arabidopsis thaliana OX=3702 GN=YchF1 PE=1 SV=1	0.00631022	0.0244678	0.00544764	0.0128325	0.00815414	0.0179509	0.00799197	0.0223724
Q9SA75	Subtilisin-like protease SBT2.1 OS=Arabidopsis thaliana OX=3702 GN=SBT2.1 PE=2 SV=1	0	0	0	0	0	0	0.000131394	0.000203748
Q9SA78	Coatomer subunit epsilon-1 OS=Arabidopsis thaliana OX=3702 GN=At1g30630 PE=2 SV=1	0.000760998	0.00595647	0.000355187	0.00815611	0	0.00571538	0	0.00733243
Q9SA85	Berberine bridge enzyme-like 8 OS=Arabidopsis thaliana OX=3702 GN=At1g30700 PE=2 SV=1	0	0.0194143	0	0.015095	0	0.0168994	0	0.00794009
Q9SA87	Berberine bridge enzyme-like 10 OS=Arabidopsis thaliana OX=3702 GN=At1g30720 PE=2 SV=1	0.000209408	0.020459	0	0.0132877	0	0.0134931	0	0.0187997
Q9SA88	Berberine bridge enzyme-like 11 OS=Arabidopsis thaliana OX=3702 GN=At1g30730 PE=2 SV=1	0	0.0242737	0	0.0165219	0	0.0182308	0	0.0240947
Q9SA99	Berberine bridge enzyme-like 2 OS=Arabidopsis thaliana OX=3702 GN=At1g11770 PE=2 SV=1	0.000220231	0.000459003	0	0	0	0.000283307	0	0.000316266
Q9SAA2	ATP-dependent Clp protease proteolytic subunit 6, chloroplastic OS=Arabidopsis thaliana OX=3702 GN=CLPP6 PE=1 SV=1	0.0045008	0.00170698	0.00749921	0.00143803	0.0072989	0.000370096	0.010661	0.000379978
Q9SAB3	Polyadenylate-binding protein RBP45B OS=Arabidopsis thaliana OX=3702 GN=RBP45B PE=1 SV=1	0	0.000249888	0	0	0.000317138	0	0	0.000294379
Q9SAC6	Alpha-glucan water dikinase 1, chloroplastic OS=Arabidopsis thaliana OX=3702 GN=GWD1 PE=1 SV=2	0.00048171	0	0.00038282	6.75148e-05	0.000533033	0	0.0016044	0
Q9SAC9	AP-1 complex subunit mu-1 OS=Arabidopsis thaliana OX=3702 GN=AP1M1 PE=3 SV=1	0	0.000574826	0	0	0	0.000245145	0.000337762	0.000614248
Q9SAD7	Eukaryotic translation initiation factor 4B2 OS=Arabidopsis thaliana OX=3702 GN=EIF4B2 PE=1 SV=1	0	0.000623655	0	0	0	0.000276598	0	0.000787645
Q9SAE3	Cytochrome P450 71B28 OS=Arabidopsis thaliana OX=3702 GN=CYP71B28 PE=2 SV=1	0	0.00109048	0	0.000602822	0	0	0	0.000243314
Q9SAJ2	Kinase superfamily with octicosapeptide/Phox/Bem1p domain-containing protein OS=Arabidopsis thaliana OX=3702 GN=At1g79570 PE=1 SV=1	0.000176856	0.000640514	0	0.000230821	0.000192639	0.000411498	0.00020343	0.000543329
Q9SAJ4	Phosphoglycerate kinase 3, cytosolic OS=Arabidopsis thaliana OX=3702 GN=PGK3 PE=1 SV=1	0.0899319	0.150577	0.127225	0.123703	0.120067	0.131859	0.0895374	0.144809
Q9SAJ6	Glyceraldehyde-3-phosphate dehydrogenase GAPCP1, chloroplastic OS=Arabidopsis thaliana OX=3702 GN=GAPCP1 PE=1 SV=1	0.0020729	0.0396549	0.00225085	0.0304631	0.00204715	0.0352343	0.00497172	0.0435021
Q9SAK0	Pentatricopeptide repeat-containing protein At1g79490, mitochondrial OS=Arabidopsis thaliana OX=3702 GN=EMB2217 PE=2 SV=1	0.000133552	0.000143785	0	0.000350514	0.00015094	0.000121204	0.000157524	0
Q9SAK4	Succinate-semialdehyde dehydrogenase, mitochondrial OS=Arabidopsis thaliana OX=3702 GN=ALDH5F1 PE=1 SV=2	0.0016972	0.00603104	0.00119783	0.003593	0.00141181	0.00541402	0.00386815	0.00889274
Q9SAL0	E3 ubiquitin-protein ligase RGLG4 OS=Arabidopsis thaliana OX=3702 GN=RGLG4 PE=1 SV=1	0.000294373	0.00139197	0	0.000483145	0	0.000378685	0	0.000297315
Q9SAR5	Ankyrin repeat domain-containing protein 2A OS=Arabidopsis thaliana OX=3702 GN=AKR2A PE=1 SV=2	0.0075299	0.00575335	0.00784649	0.00308	0.0085963	0.00463983	0.00784251	0.015207
Q9SAU2	Ribulose-5-phosphate-3-epimerase, chloroplastic OS=Arabidopsis thaliana OX=3702 GN=RPE PE=2 SV=1	0.0697111	0.000427774	0.0277174	0	0.057594	0.0005404	0.0407322	0.000366456
Q9SAV0	Myrosinase-binding protein 1 OS=Arabidopsis thaliana OX=3702 GN=MBP1 PE=2 SV=1	0	0.00027234	0	0	0.000278011	0	0	0.000366924
Q9SAV1	Myrosinase-binding protein 2 OS=Arabidopsis thaliana OX=3702 GN=F-ATMBP PE=2 SV=1	0.000531687	0.000150095	0.000681182	0	0.000967643	0	0.000450348	0
Q9SAZ5	Histidine-containing phosphotransfer protein 3 OS=Arabidopsis thaliana OX=3702 GN=AHP3 PE=1 SV=2	0.000672049	0.00363739	0	0.0025475	0	0.000647071	0.0025706	0.00422332
Q9SB42	GLABROUS1 enhancer-binding protein-like OS=Arabidopsis thaliana OX=3702 GN=GEBPL PE=1 SV=1	0.000599772	0.00461142	0.000572173	0.00427123	0.000310401	0.00179073	0.00169683	0.00323371
Q9SB50	AP-4 complex subunit mu OS=Arabidopsis thaliana OX=3702 GN=AP4M PE=2 SV=1	0	0.000492644	0	0.00041886	0	0.000673404	0	0
Q9SB81	Peroxidase 42 OS=Arabidopsis thaliana OX=3702 GN=PER42 PE=1 SV=2	0	0.00149106	0	0.000300874	0	0.000460159	0.000438066	0.00262071
Q9SB89	DEAD-box ATP-dependent RNA helicase 27 OS=Arabidopsis thaliana OX=3702 GN=RH27 PE=2 SV=2	0.000186483	0.000777331	0	0.000329591	0	0	0.000208041	0.000723951
Q9SBA5	Inositol-tetrakisphosphate 1-kinase 1 OS=Arabidopsis thaliana OX=3702 GN=ITPK1 PE=1 SV=1	0	0.000619328	0	0	0	0.000643317	0	0.00135554
Q9SCL7	Acetylglutamate kinase, chloroplastic OS=Arabidopsis thaliana OX=3702 GN=NAGK PE=1 SV=1	0.00293679	0.003734	0.00187715	0.00310529	0.00175012	0.00102902	0.00329019	0.00178838
Q9SCM3	40S ribosomal protein S2-4 OS=Arabidopsis thaliana OX=3702 GN=RPS2D PE=2 SV=1	0.00899945	0.0215226	0.00586722	0.0197645	0.00886648	0.0157971	0.0143508	0.0398588
Q9SCN8	Cell division control protein 48 homolog D OS=Arabidopsis thaliana OX=3702 GN=CDC48D PE=1 SV=1	0.00436385	0.0139439	0.00407653	0.0081265	0.00436986	0.0111739	0.00700427	0.0189324
Q9SCQ4	Protein kinase ATN1-like protein OS=Arabidopsis thaliana OX=3702 GN=T3A5.100 PE=4 SV=1	0.000296153	0.000318844	0.000293762	0.000553398	0	0.000556615	0	0.0003811
Q9SCT5	AT3g51730/T18N14_110 OS=Arabidopsis thaliana OX=3702 GN=T18N14.110 PE=1 SV=1	0.00622052	0.0103675	0.00554138	0.00651733	0.00748083	0.00621425	0.00909227	0.0104927
Q9SCU1	Patellin-6 OS=Arabidopsis thaliana OX=3702 GN=PATL6 PE=2 SV=1	0	0	0	0	0	0	0	0.000414471
Q9SCV3	Beta-galactosidase 9 OS=Arabidopsis thaliana OX=3702 GN=BGAL9 PE=2 SV=1	0.000383372	0.000271036	0	0.000330577	0	0.000284271	0	0.000441619
Q9SCV4	Beta-galactosidase 8 OS=Arabidopsis thaliana OX=3702 GN=BGAL8 PE=2 SV=2	0.00206095	0	0.00153	0	0.00233618	0	0.00418937	0
Q9SCV5	Beta-galactosidase 7 OS=Arabidopsis thaliana OX=3702 GN=BGAL7 PE=2 SV=2	0	0	0	0	0	0	0	0.000442945
Q9SCV8	Beta-galactosidase 4 OS=Arabidopsis thaliana OX=3702 GN=BGAL4 PE=1 SV=1	0.000306922	0.000133096	0	0	0	0.000139954	0.000199671	0.000432588
Q9SCW1	Beta-galactosidase 1 OS=Arabidopsis thaliana OX=3702 GN=BGAL1 PE=2 SV=1	0.00187276	0	0.000253203	0.000114293	0.000877427	0	0.000667504	0
Q9SCX3	Elongation factor 1-beta 2 OS=Arabidopsis thaliana OX=3702 GN=At5g19510 PE=1 SV=1	0.0629624	0.0392952	0.0851883	0.0663006	0.0783059	0.0820548	0.0431172	0.063374
Q9SCX8	Purple acid phosphatase 17 OS=Arabidopsis thaliana OX=3702 GN=PAP17 PE=2 SV=1	0.000634692	0.00092582	0.000655315	0.000859608	0.00209262	0.000296734	0.000713047	0
Q9SCX9	Glycerol-3-phosphate dehydrogenase [NAD(+)] 1, chloroplastic OS=Arabidopsis thaliana OX=3702 GN=DHAPRD PE=1 SV=1	0.000571004	0	0	0.000782366	0.000321102	0.00052461	0	0
Q9SCY0	Phosphoglucomutase, chloroplastic OS=Arabidopsis thaliana OX=3702 GN=PGMP PE=1 SV=2	0.00875678	0	0.00995779	0	0.0113926	0	0.00822454	0
Q9SCY2	Peptidyl-prolyl cis-trans isomerase FKBP13, chloroplastic OS=Arabidopsis thaliana OX=3702 GN=FKBP13 PE=1 SV=2	0.0156618	0	0.0165935	0	0.019217	0	0.0176251	0
Q9SCY3	Photosynthetic NDH subunit of lumenal location 4, chloroplastic OS=Arabidopsis thaliana OX=3702 GN=PNSL4 PE=1 SV=1	0.00256161	0	0.00345635	0.00045755	0.00280897	0	0.00966046	0
Q9SCZ4	Receptor-like protein kinase FERONIA OS=Arabidopsis thaliana OX=3702 GN=FER PE=1 SV=1	0	0.000818391	0.000115882	0	0	0.00107362	0	0.000787609
Q9SD07	Protein STRICTOSIDINE SYNTHASE-LIKE 4 OS=Arabidopsis thaliana OX=3702 GN=SSL4 PE=1 SV=1	0.000301756	0	0	0	0	0	0.000746627	0
Q9SD45	AT3g51000/F24M12_40 OS=Arabidopsis thaliana OX=3702 GN=F24M12.40 PE=1 SV=1	0	0.00267048	0	0.00336775	0	0.00126276	0	0.00432922
Q9SD52	AT3g47210/F13I12_260 OS=Arabidopsis thaliana OX=3702 GN=F13I12.260 PE=1 SV=1	0	0.000519041	0	0	0	0.000320364	0	0.000660746
Q9SD53	UPF0481 protein At3g47200 OS=Arabidopsis thaliana OX=3702 GN=At3g47200 PE=2 SV=1	0	0.00103372	0	0	0.000239974	0.000858461	0	0.00222438
Q9SD66	Thylakoid soluble phosphoprotein OS=Arabidopsis thaliana OX=3702 GN=F13I12.120 PE=1 SV=1	0.10454	0	0.120233	0	0.173531	0	0.0762001	0.00119224
Q9SD68	Beta-D-glucan exohydrolase-like protein OS=Arabidopsis thaliana OX=3702 GN=F13I12.100 PE=1 SV=1	0.00108683	0.00138568	0.001065	0.00178885	0.00223972	0.00372677	0.00138108	0.00113614
Q9SD73	Beta-glucosidase OS=Arabidopsis thaliana OX=3702 GN=F13I12.50 PE=1 SV=1	0.00128813	0.0013948	0.00107201	0.00180062	0.00205017	0.00350153	0.00139016	0.00114361
Q9SD76	Alpha-glucan phosphorylase 2, cytosolic OS=Arabidopsis thaliana OX=3702 GN=PHS2 PE=1 SV=1	0.00135339	0.00014293	0.00140508	0	0.0026544	0	0.00393802	0
Q9SD78	Furry OS=Arabidopsis thaliana OX=3702 GN=F13G24.260 PE=1 SV=1	0	0.007471	0.00238709	0.0104274	0	0.0046584	0.00196609	0.00906582
Q9SD79	Uncharacterized protein F13G24.250 OS=Arabidopsis thaliana OX=3702 GN=F13G24.250 PE=1 SV=1	0.0198778	0	0.0102234	0	0.0150203	0	0.0101234	0
Q9SDM9	Nitrile-specifier protein 1 OS=Arabidopsis thaliana OX=3702 GN=NSP1 PE=1 SV=2	0.0082692	0.224514	0.00842369	0.221567	0.00579671	0.239853	0.0295455	0.26707
Q9SDS7	V-type proton ATPase subunit C OS=Arabidopsis thaliana OX=3702 GN=VHA-C PE=1 SV=1	0.013529	0.0429678	0.012616	0.0422917	0.0127852	0.0271004	0.0152913	0.0284479
Q9SE33	Cysteine and histidine-rich domain-containing protein RAR1 OS=Arabidopsis thaliana OX=3702 GN=RAR1 PE=1 SV=1	0	0.000531878	0	0	0	0.000671914	0.000639654	0.00150017
Q9SE45	Annexin D3 OS=Arabidopsis thaliana OX=3702 GN=ANN3 PE=2 SV=2	0.000367737	0.00276381	0.00131918	0.00188004	0	0.00271785	0	0.00399066
Q9SE50	Beta-D-glucopyranosyl abscisate beta-glucosidase OS=Arabidopsis thaliana OX=3702 GN=BGLU18 PE=1 SV=2	0.0243011	0.0452695	0.0169061	0.12253	0.0244984	0.130501	0.0159461	0.10198
Q9SE60	Methylenetetrahydrofolate reductase 1 OS=Arabidopsis thaliana OX=3702 GN=MTHFR1 PE=1 SV=1	0.0154775	0.0161337	0.0194084	0.0163016	0.0199099	0.0171472	0.0165803	0.0194755
Q9SE83	Dynamin-2A OS=Arabidopsis thaliana OX=3702 GN=DRP2A PE=1 SV=2	0.000486017	0.00244889	0	0.000548863	0.000398931	0.00105553	0.00172361	0.00186099
Q9SE96	GEM-like protein 1 OS=Arabidopsis thaliana OX=3702 GN=FIP1 PE=1 SV=1	0.000911535	0.00409831	0	0.00156265	0	0.00214615	0.00106661	0.00641212
Q9SEE5	Galactokinase OS=Arabidopsis thaliana OX=3702 GN=GAL1 PE=1 SV=2	0.000895603	0.00559817	0.000630462	0.00177761	0.000513361	0.0041141	0.000519269	0.00292924
Q9SEE9	Serine/arginine-rich splicing factor SR45 OS=Arabidopsis thaliana OX=3702 GN=SR45 PE=1 SV=1	0	0	0	0	0	0.000253435	0	0
Q9SEH3	Ras-related protein RABD2c OS=Arabidopsis thaliana OX=3702 GN=RABD2C PE=1 SV=1	0.0268571	0.0527555	0.0137718	0.0532996	0.0283189	0.0565052	0.0264158	0.0593811
Q9SEI2	26S proteasome regulatory subunit 6A homolog A OS=Arabidopsis thaliana OX=3702 GN=RPT5A PE=1 SV=1	0.00836898	0.0148522	0.00858855	0.013536	0.00662264	0.0198161	0.00906958	0.0171959
Q9SEI3	26S proteasome regulatory subunit 10B homolog A OS=Arabidopsis thaliana OX=3702 GN=RPT4A PE=1 SV=1	0.00720758	0.0155155	0.00859452	0.0113088	0.00670577	0.0196234	0.00775564	0.0188745
Q9SEI4	26S proteasome regulatory subunit 6B homolog OS=Arabidopsis thaliana OX=3702 GN=RPT3 PE=1 SV=1	0.0103024	0.0183642	0.0118235	0.0184612	0.0104834	0.0257694	0.0118179	0.0236614
Q9SEL6	Vesicle transport v-SNARE 11 OS=Arabidopsis thaliana OX=3702 GN=VTI11 PE=1 SV=2	0	0.00333971	0.000501123	0.000921285	0	0.00137423	0.00241543	0.00663697
Q9SEU4	Serine/arginine-rich SC35-like splicing factor SCL33 OS=Arabidopsis thaliana OX=3702 GN=SCL33 PE=1 SV=1	0	0.00127606	0	0	0.00044753	0.000894685	0.000458851	0.00259795
Q9SEU6	Thioredoxin M4, chloroplastic OS=Arabidopsis thaliana OX=3702 GN=At3g15360 PE=2 SV=2	0.0518876	0	0.0438992	0	0.0487272	0	0.0438063	0
Q9SEU8	Thioredoxin M2, chloroplastic OS=Arabidopsis thaliana OX=3702 GN=TRXM2 PE=1 SV=2	0.0861458	0.00241094	0.074364	0.00212222	0.0493924	0.00468629	0.0936925	0.00141343
Q9SF06	AT3g11930/MEC18.3 OS=Arabidopsis thaliana OX=3702 GN=F26K24.22 PE=1 SV=1	0.00456804	0.0114058	0.00325005	0.00990557	0.00698672	0.00252149	0.00697066	0.00868935
Q9SF16	T-complex protein 1 subunit eta OS=Arabidopsis thaliana OX=3702 GN=CCT7 PE=1 SV=1	0.00924909	0.017915	0.0071251	0.00996518	0.00596185	0.0134448	0.0142211	0.0183341
Q9SF17	F26K24.10 protein OS=Arabidopsis thaliana OX=3702 GN=F26K24.10 PE=1 SV=1	0.00593848	0	0.00775598	0	0.00620294	0	0.00127767	0
Q9SF20	F26K24.7 protein OS=Arabidopsis thaliana OX=3702 GN=F26K24.7 PE=1 SV=1	0.00294518	0.0090146	0.000723844	0.00459335	0.00166423	0.0110202	0.00506418	0.00853237
Q9SF21	Protein RISC-INTERACTING CLEARING 3'-5' EXORIBONUCLEASE 1 OS=Arabidopsis thaliana OX=3702 GN=RICE1 PE=1 SV=1	0	0.0110898	0.0015792	0.00536286	0	0.00687974	0.00498567	0.0134394
Q9SF29	Syntaxin-71 OS=Arabidopsis thaliana OX=3702 GN=SYP71 PE=1 SV=1	0.00133132	0.00613402	0.00208096	0.00525489	0.0013782	0.00731459	0.00650974	0.007716
Q9SF35	40S ribosomal protein S23-1 OS=Arabidopsis thaliana OX=3702 GN=RPS23A PE=2 SV=2	0.0179759	0.0268233	0.0226787	0.0266181	0.0268598	0.0254694	0.0235743	0.0415884
Q9SF36	PWWP domain-containing protein 2 OS=Arabidopsis thaliana OX=3702 GN=PDP2 PE=1 SV=1	0.00266334	0.000644914	0.00161718	0.000260201	0.000348002	0.000138149	0.00050534	0.000328439
Q9SF40	60S ribosomal protein L4-1 OS=Arabidopsis thaliana OX=3702 GN=RPL4A PE=1 SV=1	0.020748	0.0436898	0.0182824	0.0569397	0.0269232	0.0648049	0.0260516	0.0718017
Q9SF45	FAD/NAD(P)-binding oxidoreductase family protein OS=Arabidopsis thaliana OX=3702 GN=F11F8_15 PE=1 SV=1	0	0	0	0	0	0	0.000303065	0.000355385
Q9SF53	60S ribosomal protein L35-1 OS=Arabidopsis thaliana OX=3702 GN=RPL35A PE=2 SV=1	0.0340831	0.0370608	0.0225605	0.0459889	0.0205514	0.0347468	0.0343658	0.0322953
Q9SF55	Histone H2B.5 OS=Arabidopsis thaliana OX=3702 GN=At3g09480 PE=1 SV=3	0.0489226	0.0495395	0.125142	0.150424	0.0911122	0.128984	0.0382718	0.0870645
Q9SF85	Adenosine kinase 1 OS=Arabidopsis thaliana OX=3702 GN=ADK1 PE=1 SV=1	0.0728729	0.112572	0.085964	0.136012	0.0706579	0.137013	0.0765609	0.121862
Q9SF91	Ras-related protein RABE1e OS=Arabidopsis thaliana OX=3702 GN=RABE1E PE=1 SV=1	0.013689	0.0177089	0.00684778	0.0357169	0.0119321	0.0299801	0.0135871	0.0163505
Q9SF92	Ras-related protein RABC2b OS=Arabidopsis thaliana OX=3702 GN=RABC2B PE=2 SV=1	0.00432025	0.00332232	0.00581961	0.0118861	0.00427381	0.00907809	0.00188084	0.00597582
Q9SFB1	F17A17.37 protein OS=Arabidopsis thaliana OX=3702 GN=F17A17.37 PE=1 SV=1	0.00671616	0.0182877	0.00769128	0.0193095	0.0094787	0.0184153	0.00510883	0.0278151
Q9SFB5	Serine carboxypeptidase-like 27 OS=Arabidopsis thaliana OX=3702 GN=SCPL27 PE=2 SV=1	0	0	0	0.00020578	0	0	0	0
Q9SFF1	SKU5 similar 7 OS=Arabidopsis thaliana OX=3702 GN=sks7 PE=1 SV=1	0.00366862	0.00834046	0.00653702	0.00803627	0.00407164	0.0058962	0.00251141	0.00308596
Q9SFF2	Multi-copper oxidase type I family protein OS=Arabidopsis thaliana OX=3702 GN=sks8 PE=1 SV=1	0.00220672	0.00209991	0.00523249	0.00407962	0.00306261	0.00341018	0.00140621	0.00263938
Q9SFF9	Germin-like protein subfamily 1 member 7 OS=Arabidopsis thaliana OX=3702 GN=At3g05950 PE=2 SV=1	0	0.00709382	0	0	0	0.00568283	0	0.00114803
Q9SFH9	Delta-aminolevulinic acid dehydratase 1, chloroplastic OS=Arabidopsis thaliana OX=3702 GN=HEMB1 PE=2 SV=1	0.00544286	0	0.00452044	0	0.0043534	0.000950296	0.00562502	0.000334127
Q9SFT7	Probable serine/threonine-protein kinase PBL26 OS=Arabidopsis thaliana OX=3702 GN=PBL26 PE=2 SV=1	0.000251613	0.000232757	0.000267508	0.000696122	0	0.00176287	0	0.000347041
Q9SFU0	Protein transport protein Sec24-like At3g07100 OS=Arabidopsis thaliana OX=3702 GN=At3g07100 PE=2 SV=2	0.000113722	0.00226674	9.99177e-05	0.00056479	0	0.00128208	0.000383856	0.00180476
Q9SFU1	60S ribosomal protein L13a-1 OS=Arabidopsis thaliana OX=3702 GN=RPL13AA PE=2 SV=1	0.0135673	0.0400892	0.0446365	0.0344591	0.0235562	0.0427825	0.0342859	0.0683537
Q9SFU6	Callose synthase 9 OS=Arabidopsis thaliana OX=3702 GN=CALS9 PE=2 SV=2	0	0.000130172	0	0	0	0.000216205	0	0.000296213
Q9SFV3	At3g07230 OS=Arabidopsis thaliana OX=3702 GN=T1B9.10 PE=1 SV=1	0.00469168	0.00638972	0.00710383	0.00847469	0	0.00228091	0.0103521	0.00223857
Q9SFX0	Probable serine/threonine-protein kinase PBL22 OS=Arabidopsis thaliana OX=3702 GN=PBL22 PE=2 SV=1	0.000273406	0.000252917	0.000290678	0.000260599	0	0.00137693	0.000345644	0.000377099
Q9SFX3	Dolichyl-diphosphooligosaccharide--protein glycosyltransferase subunit 1A OS=Arabidopsis thaliana OX=3702 GN=OST1A PE=2 SV=1	0.000553829	0.00280966	0.00104117	0.00254793	0.000803035	0.00182153	0.00143996	0.00340824
Q9SG10	Polyadenylate-binding protein-interacting protein 10 OS=Arabidopsis thaliana OX=3702 GN=CID10 PE=2 SV=1	0	0.000340523	0	0	0	0.000430177	0	0
Q9SG80	Alpha-L-arabinofuranosidase 1 OS=Arabidopsis thaliana OX=3702 GN=ASD1 PE=1 SV=1	0.00230275	0.00754133	0.00251266	0.00436936	0.0020103	0.00359766	0.00926575	0.0115971
Q9SG91	Cytochrome b-c1 complex subunit 8-1, mitochondrial OS=Arabidopsis thaliana OX=3702 GN=UCRQ-1 PE=1 SV=1	0.00491849	0.0095	0	0.0122785	0.00175259	0.00701844	0.0020078	0.01261
Q9SGA6	40S ribosomal protein S19-1 OS=Arabidopsis thaliana OX=3702 GN=RPS19A PE=2 SV=1	0.0280982	0.0721859	0.0210629	0.0513484	0.0285236	0.0702103	0.0378698	0.0970969
Q9SGC1	Probable phosphoglucomutase, cytoplasmic 2 OS=Arabidopsis thaliana OX=3702 GN=At1g70730 PE=1 SV=1	0.00994956	0.0123071	0.00861674	0.00764475	0.00867393	0.00850503	0.0162551	0.0147282
Q9SGD6	Arogenate dehydratase/prephenate dehydratase 6, chloroplastic OS=Arabidopsis thaliana OX=3702 GN=ADT6 PE=1 SV=1	0	0.00117781	0	0	0	0.000367682	0	0
Q9SGE0	UDP-D-apiose/UDP-D-xylose synthase 2 OS=Arabidopsis thaliana OX=3702 GN=AXS2 PE=2 SV=1	0.00178505	0.00897753	0.000554813	0.00356224	0.0015919	0.00872607	0.00487422	0.00658867
Q9SGE9	Phenylalanine--tRNA ligase beta subunit, cytoplasmic OS=Arabidopsis thaliana OX=3702 GN=At1g72550 PE=2 SV=1	0.000197397	0.00187751	0.00052816	0.00149473	0	0.0018698	0.00137614	0.00212843
Q9SGH4	Photosynthetic NDH subunit of lumenal location 3, chloroplastic OS=Arabidopsis thaliana OX=3702 GN=PNSL3 PE=1 SV=1	0.00662903	0	0.00586753	0	0.00780739	0	0.00925152	0
Q9SGH6	Alpha-dioxygenase 1 OS=Arabidopsis thaliana OX=3702 GN=DOX1 PE=1 SV=1	0.000172705	0.140567	0.000338072	0.100501	0.00019438	0.106156	0	0.170552
Q9SGP1	Cytochrome P450 OS=Arabidopsis thaliana OX=3702 GN=CYP705A24 PE=1 SV=1	0.000614175	0.000620704	0.00142501	0.000200222	0.00109623	0	0.000426708	0.000228836
Q9SGR6	AT1G76160 protein OS=Arabidopsis thaliana OX=3702 GN=sks5 PE=1 SV=1	0.0117157	0.013391	0.0137445	0.0118144	0.0121123	0.0111546	0.00986248	0.0051103
Q9SGS4	Thioredoxin-like protein CDSP32, chloroplastic OS=Arabidopsis thaliana OX=3702 GN=CDSP32 PE=1 SV=1	0.00802758	0	0.00744406	0	0.0077776	0	0.0123664	0
Q9SGT7	At1g56110/T6H22_9 OS=Arabidopsis thaliana OX=3702 GN=NOP56 PE=1 SV=1	0	0.00353916	0.000198687	0.00169858	0	0.00226397	0.000276939	0.00372349
Q9SGW3	26S proteasome non-ATPase regulatory subunit 8 homolog A OS=Arabidopsis thaliana OX=3702 GN=RPN12A PE=1 SV=1	0.00548123	0.0182019	0.0048413	0.00968068	0.0032571	0.0173118	0.00547824	0.0224173
Q9SGW5	F1N19.7 OS=Arabidopsis thaliana OX=3702 GN=At1g64500 PE=1 SV=1	0.000299886	0	0	0	0.000349024	0	0.000715708	0
Q9SGY2	ATP-citrate synthase alpha chain protein 1 OS=Arabidopsis thaliana OX=3702 GN=ACLA-1 PE=1 SV=1	0.000525323	0.00106196	0.000261816	0.0025946	0.000900268	0.00178894	0.000578453	0.000887628
Q9SGZ5	Probable beta-D-xylosidase 7 OS=Arabidopsis thaliana OX=3702 GN=BXL7 PE=2 SV=2	0.000741139	0.00630595	0.000288246	0.00545533	0.000955932	0.00720766	0.00162157	0.00659318
Q9SH30	Probable copper-transporting ATPase HMA5 OS=Arabidopsis thaliana OX=3702 GN=HMA5 PE=1 SV=2	0	0.000126453	0	0.000189855	0.000760234	0.000101836	0.000227127	0.000144397
Q9SH59	Reticulon-like protein B3 OS=Arabidopsis thaliana OX=3702 GN=RTNLB3 PE=2 SV=1	0	0.00300472	0	0.00154848	0	0.000786635	0	0.000871363
Q9SH66	Dirigent protein 5 OS=Arabidopsis thaliana OX=3702 GN=DIR5 PE=2 SV=1	0	0.00593661	0	0.00433844	0	0.00645233	0.000723573	0.0134661
Q9SH69	6-phosphogluconate dehydrogenase, decarboxylating 1, chloroplastic OS=Arabidopsis thaliana OX=3702 GN=PGD1 PE=1 SV=1	0.0111216	0.0680699	0.011051	0.0571908	0.00846586	0.0704474	0.0128025	0.0649924
Q9SH76	ATPase 6, plasma membrane-type OS=Arabidopsis thaliana OX=3702 GN=AHA6 PE=2 SV=1	0.000718228	0.00919502	0.000344121	0.00705611	0.00025571	0.00770746	0.000988489	0.00735281
Q9SHB5	WRKY transcription factor 55 OS=Arabidopsis thaliana OX=3702 GN=WRKY55 PE=2 SV=1	0.0280474	0.00305169	0.0297654	0.00336738	0.0226411	0.00741111	0.0365613	0.00343917
Q9SHC8	Vesicle-associated protein 1-2 OS=Arabidopsis thaliana OX=3702 GN=PVA12 PE=1 SV=1	0	0.00155584	0	0.000395201	0	0.00169038	0.00115587	0.00109999
Q9SHE7	Ubiquitin-NEDD8-like protein RUB1 OS=Arabidopsis thaliana OX=3702 GN=RUB1 PE=1 SV=3	0.225175	0.355134	0.357685	0.430968	0.192321	0.40821	0.306858	0.35315
Q9SHE8	Photosystem I reaction center subunit III, chloroplastic OS=Arabidopsis thaliana OX=3702 GN=PSAF PE=1 SV=1	0.341002	0.00333971	0.313497	0.0017415	0.36077	0.00320229	0.236093	0.000539473
Q9SHG8	At1g17100 OS=Arabidopsis thaliana OX=3702 GN=AtHBP1 PE=1 SV=1	0.0282406	0.000978558	0.0125525	0.000417267	0.0166226	0.0015391	0.044052	0.00241311
Q9SHH6	Glutathione S-transferase U24 OS=Arabidopsis thaliana OX=3702 GN=GSTU24 PE=2 SV=1	0.00610718	0.0401502	0.0053892	0.0425455	0.00511142	0.033613	0.00305938	0.0441876
Q9SHH7	Glutathione S-transferase U25 OS=Arabidopsis thaliana OX=3702 GN=GSTU25 PE=1 SV=1	0	0.00672073	0.00047638	0.00815883	0	0.0046103	0	0.0060975
Q9SHH8	Glutathione S-transferase U26 OS=Arabidopsis thaliana OX=3702 GN=GSTU26 PE=2 SV=1	0	0.000438006	0	0.00224614	0	0.000916467	0	0.00155191
Q9SHI1	Translation initiation factor IF-2, chloroplastic OS=Arabidopsis thaliana OX=3702 GN=At1g17220 PE=2 SV=2	0.000107562	0	0	0	0	0	0.000516699	0
Q9SHJ6	Peroxisomal and mitochondrial division factor 2 OS=Arabidopsis thaliana OX=3702 GN=PMD2 PE=1 SV=1	0	0.000779077	0.000321098	0.00123805	0.000353646	0.00125078	0.00181274	0.00267751
Q9SHJ8	3-hydroxyisobutyryl-CoA hydrolase-like protein 5 OS=Arabidopsis thaliana OX=3702 GN=At1g06550 PE=1 SV=2	0	0.000635725	0	0	0	0.00143898	0	0.000438033
Q9SHP0	Phosphoserine aminotransferase 2, chloroplastic OS=Arabidopsis thaliana OX=3702 GN=PSAT2 PE=1 SV=1	0.00108859	0.00825954	0.00102012	0.00717413	0.0011394	0.0105468	0.00224834	0.00699838
Q9SHR7	Chlorophyll a-b binding protein 2.1, chloroplastic OS=Arabidopsis thaliana OX=3702 GN=LHCB2.1 PE=1 SV=1	0.389954	0.0147229	0.312062	0.0255552	0.470383	0.0241757	0.249778	0.0110557
Q9SHS7	Serine/threonine-protein phosphatase BSL3 OS=Arabidopsis thaliana OX=3702 GN=BSL3 PE=1 SV=2	0.000558909	0.000924478	0.000427719	0.000599894	0.000487882	0.000757557	0.000383272	0.000843523
Q9SHU7	Protein TIC 21, chloroplastic OS=Arabidopsis thaliana OX=3702 GN=TIC21 PE=1 SV=1	0.000771628	0.000831167	0.00110328	0	0.00166576	0.000855336	0.000933284	0.000975481
Q9SI06	Putative leucine-rich repeat receptor-like serine/threonine-protein kinase At2g04300 OS=Arabidopsis thaliana OX=3702 GN=At2g04300 PE=3 SV=2	0	0.000324085	0	0	0	0.000170238	0	0.000351114
Q9SI16	Peroxidase 15 OS=Arabidopsis thaliana OX=3702 GN=PER15 PE=2 SV=1	0.00100225	0.0188261	0.000327657	0.00773565	0.00187415	0.0272192	0.00212191	0.0135343
Q9SI17	Peroxidase 14 OS=Arabidopsis thaliana OX=3702 GN=PER14 PE=3 SV=1	0.00100522	0.00438027	0.000328629	0.00123817	0.00187971	0.0134147	0.00212821	0.00613859
Q9SI20	Elongation factor 1-delta 2 OS=Arabidopsis thaliana OX=3702 GN=At2g18110 PE=1 SV=1	0.0316635	0.0225395	0.0427775	0.0290272	0.0369764	0.0305471	0.0207312	0.019594
Q9SI32	Phospholipid scramblase OS=Arabidopsis thaliana OX=3702 GN=At2g04940 PE=1 SV=1	0	0	0	0	0	0	0	0.00172978
Q9SI54	Sm-like protein LSM7 OS=Arabidopsis thaliana OX=3702 GN=LSM7 PE=1 SV=1	0.00659146	0.0133932	0.00651261	0.0109389	0.00870624	0.00772669	0.0112134	0.0158801
Q9SI61	Amidophosphoribosyltransferase 1, chloroplastic OS=Arabidopsis thaliana OX=3702 GN=ASE1 PE=2 SV=1	0.000392599	0.000666896	0	0	0.000421265	0.000536582	0.000743488	0.00161684
Q9SI62	Polyprenol reductase 2 OS=Arabidopsis thaliana OX=3702 GN=PPRD2 PE=1 SV=2	0	0.00129327	0	0.00112931	0	0.000748614	0	0.00126069
Q9SI75	Elongation factor G, chloroplastic OS=Arabidopsis thaliana OX=3702 GN=CPEFG PE=1 SV=1	0.00883701	0.00187533	0.00946733	0.0108428	0.0195996	0.0190215	0.0157278	0.0392652
Q9SI96	Histone H2B.3 OS=Arabidopsis thaliana OX=3702 GN=At2g28720 PE=1 SV=3	0.0662049	0.115782	0.119321	0.212774	0.0982915	0.21518	0.0679583	0.155854
Q9SIA7	Cupin family protein OS=Arabidopsis thaliana OX=3702 GN=At2g28680 PE=1 SV=1	0.00185041	0.000270678	0.00151976	0.000837238	0.00238119	0.00143033	0.00140047	0.00198678
Q9SIB6	Probable serine/threonine-protein kinase PBL6 OS=Arabidopsis thaliana OX=3702 GN=PBL6 PE=2 SV=1	0.000245678	0.000227267	0.000261198	0.000679704	0	0.00183198	0	0.000338856
Q9SIB9	Aconitate hydratase 3, mitochondrial OS=Arabidopsis thaliana OX=3702 GN=ACO3 PE=1 SV=2	0.018625	0.040114	0.0158058	0.040493	0.0171846	0.0387898	0.0206021	0.0386314
Q9SID0	Probable fructokinase-1 OS=Arabidopsis thaliana OX=3702 GN=At2g31390 PE=2 SV=1	0.00550666	0.146877	0.0056042	0.110192	0.00455135	0.105472	0.0074131	0.0975703
Q9SID8	Ras-related protein RABH1d OS=Arabidopsis thaliana OX=3702 GN=RABH1D PE=3 SV=1	0.00590384	0.00901019	0.00516325	0.0073891	0.00542171	0.0054874	0.00306248	0.00866345
Q9SIE0	DNA oxidative demethylase ALKBH2 OS=Arabidopsis thaliana OX=3702 GN=ALKBH2 PE=2 SV=2	0	0.00450239	0	0.0102358	0	0.00191977	0	0.00119575
Q9SIE1	Bifunctional aspartate aminotransferase and glutamate/aspartate-prephenate aminotransferase OS=Arabidopsis thaliana OX=3702 GN=PAT PE=1 SV=2	0.00144254	0.00322036	0	0.00211721	0.00130368	0.00480412	0.00204909	0.00328453
Q9SIE3	3-hydroxyacyl-[acyl-carrier-protein] dehydratase OS=Arabidopsis thaliana OX=3702 GN=At2g22230 PE=1 SV=2	0.00359393	0.0015563	0.000502466	0.00137678	0.00281477	0.00279021	0.000513615	0.0026186
Q9SIE7	PLAT domain-containing protein 2 OS=Arabidopsis thaliana OX=3702 GN=PLAT2 PE=2 SV=1	0.0316422	0.126103	0.0435188	0.157631	0.0217513	0.120848	0.0371283	0.0670455
Q9SIF2	Heat shock protein 90-5, chloroplastic OS=Arabidopsis thaliana OX=3702 GN=HSP90-5 PE=1 SV=1	0.00871646	0.0016313	0.00921378	0.000633527	0.0103521	0.00202749	0.0124479	0.00150482
Q9SIF5	GDSL esterase/lipase At2g03980 OS=Arabidopsis thaliana OX=3702 GN=At2g03980 PE=2 SV=1	0.000625867	0	0	0	0	0	0	0
Q9SIH0	40S ribosomal protein S14-1 OS=Arabidopsis thaliana OX=3702 GN=RPS14A PE=1 SV=1	0.100293	0.158375	0.137521	0.130894	0.112057	0.135733	0.146887	0.128556
Q9SIH1	Peptidyl-prolyl cis-trans isomerase CYP18-2 OS=Arabidopsis thaliana OX=3702 GN=CYP18-2 PE=2 SV=1	0	0.00438461	0	0.000605417	0	0.00249163	0.00168446	0.00614944
Q9SIH4	Casparian strip membrane protein 1 OS=Arabidopsis thaliana OX=3702 GN=CASP1 PE=1 SV=1	0	0.00166207	0	0	0	0.000737149	0	0.00292202
Q9SII0	Probable histone H2A variant 2 OS=Arabidopsis thaliana OX=3702 GN=At2g38810 PE=2 SV=1	0.0195664	0.035477	0.0463963	0.061067	0.0518524	0.0571623	0.0155892	0.0502212
Q9SII6	Probable serine/threonine-protein kinase PIX13 OS=Arabidopsis thaliana OX=3702 GN=PIX13 PE=1 SV=2	0	0.000781128	0	0.000971451	0	0.00086249	0	0.00063502
Q9SII8	Ubiquitin domain-containing protein DSK2b OS=Arabidopsis thaliana OX=3702 GN=DSK2B PE=1 SV=1	0.000414523	0.00124138	0	0.000554332	0.000458026	0.000831937	0.000501365	0.00159131
Q9SII9	Ubiquitin domain-containing protein DSK2a OS=Arabidopsis thaliana OX=3702 GN=DSK2A PE=1 SV=2	0	0.000590651	0	0.000373831	0	0.000374764	0	0.000856217
Q9SIJ8	Adenine nucleotide alpha hydrolases-like superfamily protein OS=Arabidopsis thaliana OX=3702 GN=RD2 PE=1 SV=2	0.00545755	0.0355263	0.00461145	0.0264521	0.00529604	0.0392333	0.0121418	0.0316243
Q9SIK1	Probable glucose-1-phosphate adenylyltransferase large subunit, chloroplastic OS=Arabidopsis thaliana OX=3702 GN=At2g21590 PE=2 SV=1	0.000624051	0	0	0	0	0.000482119	0.00110898	0
Q9SIK2	40S ribosomal protein S25-2 OS=Arabidopsis thaliana OX=3702 GN=RPS25B PE=3 SV=1	0.0577491	0.0485561	0.057461	0.107496	0.0941681	0.108976	0.0520561	0.083534
Q9SIL3	At2g20560/T13C7.15 OS=Arabidopsis thaliana OX=3702 GN=At2g20560 PE=1 SV=1	0	0.00133067	0.000312403	0.000862158	0	0.00107328	0	0.000780114
Q9SIL4	At2g20550 OS=Arabidopsis thaliana OX=3702 GN=At2g20550 PE=1 SV=1	0	0.00157899	0	0.00102305	0	0.00127358	0	0.000925699
Q9SIL6	Prohibitin-6, mitochondrial OS=Arabidopsis thaliana OX=3702 GN=PHB6 PE=1 SV=1	0.000390383	0.00734772	0.00111798	0.00415815	0.000833693	0.00550341	0.00175609	0.00395146
Q9SIL7	Fasciclin-like arabinogalactan protein 6 OS=Arabidopsis thaliana OX=3702 GN=FLA6 PE=2 SV=2	0	0.00169625	0	0.0011763	0	0.000816287	0	0
Q9SIM4	60S ribosomal protein L14-1 OS=Arabidopsis thaliana OX=3702 GN=RPL14A PE=2 SV=1	0.0216411	0.0698082	0.0374661	0.0810507	0.0247838	0.078136	0.029278	0.0692821
Q9SIN5	Protein COLD-REGULATED 15B, chloroplastic OS=Arabidopsis thaliana OX=3702 GN=COR15B PE=1 SV=1	0.00788132	0	0.00226768	0	0.00537356	0	0.00503502	0
Q9SIP0	Ras-related protein RABA5d OS=Arabidopsis thaliana OX=3702 GN=RABA5D PE=1 SV=1	0.00258978	0.00849352	0.00195763	0.00493275	0.00346998	0.00895267	0.00246408	0.00338511
Q9SIP1	Stress-response A/B barrel domain-containing protein UP3 OS=Arabidopsis thaliana OX=3702 GN=UP3 PE=1 SV=1	0.0116106	0.00891382	0.0073641	0.0044947	0.0103287	0.00596998	0.00571387	0.00849789
Q9SIP7	40S ribosomal protein S3-1 OS=Arabidopsis thaliana OX=3702 GN=RPS3A PE=1 SV=1	0.0678638	0.12188	0.059622	0.115845	0.0554012	0.126447	0.0773853	0.0982026
Q9SIQ8	AT2G31490 protein OS=Arabidopsis thaliana OX=3702 GN=At2g31490 PE=1 SV=1	0	0	0	0	0	0.00213877	0.00318297	0
Q9SIR5	AmmeMemoRadiSam system protein B OS=Arabidopsis thaliana OX=3702 GN=At2g25280 PE=1 SV=1	0	0	0	0	0	0.00052183	0	0
Q9SIU0	NAD-dependent malic enzyme 1, mitochondrial OS=Arabidopsis thaliana OX=3702 GN=NAD-ME1 PE=1 SV=1	0.000922708	0.00200288	0.000177436	0.00176187	0.000813803	0.00251736	0.00130026	0.0035704
Q9SIU2	Nuclear cap-binding protein subunit 1 OS=Arabidopsis thaliana OX=3702 GN=ABH1 PE=1 SV=2	0.000630559	0.000954977	0.000124151	0.000351482	0.000297609	0.000416834	0.000524327	0.00182228
Q9SIU8	Probable protein phosphatase 2C 20 OS=Arabidopsis thaliana OX=3702 GN=PPC3-1.2 PE=1 SV=3	0	0.00657366	0.000726069	0.00172064	0.000435125	0.00494817	0.00374591	0.00938116
Q9SIV0	S-alkyl-thiohydroximate lyase SUR1 OS=Arabidopsis thaliana OX=3702 GN=SUR1 PE=1 SV=1	0.00174423	0.00150316	0.00185043	0.000865563	0.00189151	0.000992202	0.00259591	0.00169273
Q9SIV2	26S proteasome non-ATPase regulatory subunit 2 homolog A OS=Arabidopsis thaliana OX=3702 GN=RPN1A PE=1 SV=2	0.00186871	0.00839506	0.00132056	0.00603697	0.00195428	0.00528212	0.00335298	0.00658059
Q9SIV6	Coiled-coil 90B-like protein (DUF1640) OS=Arabidopsis thaliana OX=3702 GN=At2g16460 PE=1 SV=2	0.00199172	0.00213935	0.000908672	0	0.00165571	0	0.000491284	0
Q9SIV9	Purple acid phosphatase 10 OS=Arabidopsis thaliana OX=3702 GN=PAP10 PE=2 SV=1	0.000477135	0.00115374	0	0.000201823	0	0	0.00133426	0.00036222
Q9SIW5	40S ribosomal protein S25-1 OS=Arabidopsis thaliana OX=3702 GN=RPS25A PE=3 SV=3	0.0715509	0.0390975	0.0806856	0.0908021	0.111362	0.0962155	0.0525814	0.0825915
Q9SIY7	PRA1 family protein B2 OS=Arabidopsis thaliana OX=3702 GN=PRA1B2 PE=1 SV=1	0	0.00115505	0	0	0	0.000712923	0	0
Q9SIY8	Laccase-5 OS=Arabidopsis thaliana OX=3702 GN=LAC5 PE=2 SV=1	0	0.000756462	0.000178819	0.000517948	0	0.000353824	0	0.000383099
Q9SIZ2	Eukaryotic translation initiation factor 2 subunit alpha homolog OS=Arabidopsis thaliana OX=3702 GN=At2g40290 PE=1 SV=2	0.0035271	0.00751379	0.0031092	0.00371814	0.00429917	0.00516382	0.00621129	0.0106315
Q9SJ03	Expressed protein OS=Arabidopsis thaliana OX=3702 GN=At2g21960 PE=1 SV=2	0.000355553	0	0	0.000628407	0	0	0.00170294	0.000359107
Q9SJ11	Ras-related protein RABG2 OS=Arabidopsis thaliana OX=3702 GN=RABG2 PE=2 SV=2	0.000520557	0.00220853	0	0.00142874	0.000605854	0.00143257	0.00166984	0.00147733
Q9SJ12	Probable ATP synthase 24 kDa subunit, mitochondrial OS=Arabidopsis thaliana OX=3702 GN=At2g21870 PE=1 SV=1	0.0167007	0.045708	0.0139597	0.0391765	0.0172865	0.0430425	0.0269614	0.054549
Q9SJ31	Expressed protein OS=Arabidopsis thaliana OX=3702 GN=At2g05310 PE=1 SV=1	0.00805023	0	0.00692831	0	0.016881	0.000802368	0.00180793	0
Q9SJ36	40S ribosomal protein S17-2 OS=Arabidopsis thaliana OX=3702 GN=RPS17B PE=2 SV=3	0.0334236	0.0388446	0.0200356	0.0456967	0.0276598	0.0505764	0.0328388	0.0547741
Q9SJ40	Vacuolar protein-sorting-associated protein 11 homolog OS=Arabidopsis thaliana OX=3702 GN=VPS11 PE=1 SV=1	0	0.000232367	0	0.000215796	0.000133271	0	0.000155109	0.000491696
Q9SJ44	Ubiquitin-conjugating enzyme E2 variant 1C OS=Arabidopsis thaliana OX=3702 GN=UEV1C PE=1 SV=1	0.00377167	0.00562371	0.00449363	0.00333992	0.00688335	0.00771322	0.00543235	0.00358029
Q9SJ52	NDR1/HIN1-like protein 10 OS=Arabidopsis thaliana OX=3702 GN=NHL10 PE=2 SV=1	0	0.00274664	0	0	0	0.00226233	0	0.00295535
Q9SJ62	Protein WVD2-like 4 OS=Arabidopsis thaliana OX=3702 GN=WDL4 PE=1 SV=2	0.000801957	0.00113901	0	0.000482942	0.000292098	0.00105453	0.00158378	0.00106079
Q9SJ66	Probable sucrose-phosphatase 2 OS=Arabidopsis thaliana OX=3702 GN=SPP2 PE=2 SV=2	0.000279724	0.00145084	0	0	0	0.00131963	0.00099719	0.00170891
Q9SJ67	At2g35830/F11F19.26 OS=Arabidopsis thaliana OX=3702 GN=At2g35830 PE=1 SV=2	0	0.000509848	0.000557036	0.00101195	0	0.000555143	0.000764878	0.00152037
Q9SJ68	At2g35820 OS=Arabidopsis thaliana OX=3702 GN=At2g35820 PE=1 SV=2	0	0	0	0	0	0	0.00287763	0
Q9SJ81	Fasciclin-like arabinogalactan protein 7 OS=Arabidopsis thaliana OX=3702 GN=FLA7 PE=2 SV=1	0.0318073	0.0425599	0.0196921	0.0356395	0.0103413	0.0309384	0.0232882	0.0171104
Q9SJ89	Ferredoxin-thioredoxin reductase catalytic chain, chloroplastic OS=Arabidopsis thaliana OX=3702 GN=FTRC PE=1 SV=1	0.00232027	0	0	0	0.0034745	0	0.000901989	0
Q9SJA6	Serine/arginine-rich splicing factor RSZ22A OS=Arabidopsis thaliana OX=3702 GN=RSZ22A PE=1 SV=1	0.00172837	0.00420507	0.000565042	0.00659875	0.00517629	0.00493145	0.00416268	0.00517261
Q9SJA7	Probable sarcosine oxidase OS=Arabidopsis thaliana OX=3702 GN=At2g24580 PE=2 SV=1	0	0.00228183	0	0.00141445	0	0.00036503	0	0.00261306
Q9SJB3	ATPase 5, plasma membrane-type OS=Arabidopsis thaliana OX=3702 GN=AHA5 PE=3 SV=3	0.00302421	0.0104979	0.00216065	0.011765	0.00274813	0.010102	0.00297044	0.00636946
Q9SJB9	Eukaryotic translation initiation factor 4C OS=Arabidopsis thaliana OX=3702 GN=At2g04520 PE=1 SV=1	0.00626695	0.00458621	0.00598348	0.00344261	0.00428624	0.00316136	0.0043466	0.00403922
Q9SJD4	Long chain acyl-CoA synthetase 8 OS=Arabidopsis thaliana OX=3702 GN=LACS8 PE=1 SV=1	0	0.000341702	0.000146222	0.000276068	0	0.000356631	0.000156938	0.00155705
Q9SJE1	Magnesium-chelatase subunit ChlD, chloroplastic OS=Arabidopsis thaliana OX=3702 GN=CHLD PE=1 SV=3	0.000601057	0	0.000145721	0.000130643	0.000670072	0.000266649	0.000697544	0
Q9SJF0	Serine/threonine-protein phosphatase BSL2 OS=Arabidopsis thaliana OX=3702 GN=BSL2 PE=1 SV=2	0.000552321	0.000919098	0.000422677	0.000592823	0.00048213	0.000851694	0.000378754	0.00083358
Q9SJF3	mRNA-decapping enzyme-like protein OS=Arabidopsis thaliana OX=3702 GN=At1g08370 PE=1 SV=2	0	0.000590097	0.000286866	0.000270541	0	0.000571782	0.00130755	0.00064972
Q9SJG2	Probable receptor-like protein kinase At2g42960 OS=Arabidopsis thaliana OX=3702 GN=At2g42960 PE=3 SV=1	0.000210866	0.000195063	0.000224187	0.000200989	0	0.00106196	0	0.00029084
Q9SJG9	Mitogen-activated protein kinase 20 OS=Arabidopsis thaliana OX=3702 GN=MPK20 PE=1 SV=2	0	0.000821234	0	0	0	0.000519416	0	0.00110704
Q9SJH7	Citrate synthase 3, peroxisomal OS=Arabidopsis thaliana OX=3702 GN=CSY3 PE=2 SV=1	0.00148922	0.00658643	0.000845354	0.00275718	0.00144545	0.00514247	0.00479955	0.00746437
Q9SJI7	Phospholipase A1-IIdelta OS=Arabidopsis thaliana OX=3702 GN=At2g42690 PE=1 SV=1	0.00293884	0	0.0049541	0	0.00476347	0	0.00273465	0
Q9SJI8	Multiprotein-bridging factor 1a OS=Arabidopsis thaliana OX=3702 GN=MBF1A PE=2 SV=1	0.00243976	0.00241117	0	0.00356731	0.00179315	0.00462271	0.00287283	0.00220559
Q9SJL8	S-adenosylmethionine synthase 3 OS=Arabidopsis thaliana OX=3702 GN=METK3 PE=1 SV=1	0.0257553	0.0562269	0.0229624	0.0670131	0.0219544	0.0788815	0.0167287	0.0518993
Q9SJM0	Callose synthase 10 OS=Arabidopsis thaliana OX=3702 GN=CALS10 PE=2 SV=5	0	0.000192348	0	0	5.99935e-05	0.000159509	0.000183996	0.000164493
Q9SJM7	Uridine nucleosidase 1 OS=Arabidopsis thaliana OX=3702 GN=URH1 PE=1 SV=2	0	0.000286789	0	0.000576611	0	0	0	0.00050452
Q9SJM9	Alpha/beta-Hydrolases superfamily protein OS=Arabidopsis thaliana OX=3702 GN=At2g36290 PE=1 SV=1	0	0.000925192	0	0.000286581	0	0	0	0.00125896
Q9SJN8	At2g15440 OS=Arabidopsis thaliana OX=3702 GN=At2g15440 PE=1 SV=1	0.00033936	0.00270963	0.00100924	0.00267219	0.00148581	0.000637824	0.000782849	0.000938973
Q9SJQ0	Pyruvate kinase OS=Arabidopsis thaliana OX=3702 GN=At2g36580 PE=1 SV=2	0.00464361	0.0283793	0.00403832	0.0267294	0.00304625	0.0237034	0.0090741	0.0296894
Q9SJQ6	DNA glycosylase/AP lyase ROS1 OS=Arabidopsis thaliana OX=3702 GN=ROS1 PE=1 SV=2	7.92233e-05	0	7.95033e-05	0.000478016	0.000164002	0.000398491	0.000103777	0.000207281
Q9SJQ9	Fructose-bisphosphate aldolase 6, cytosolic OS=Arabidopsis thaliana OX=3702 GN=FBA6 PE=1 SV=1	0.134274	0.234652	0.112761	0.220754	0.133697	0.22789	0.174447	0.272556
Q9SJR4	RAB6-interacting golgin OS=Arabidopsis thaliana OX=3702 GN=At2g36410 PE=1 SV=2	0.00171211	0.00775409	0.000567939	0.00254684	0.000647109	0.00287426	0.000741343	0.012812
Q9SJT0	Probable receptor-like protein kinase At2g21480 OS=Arabidopsis thaliana OX=3702 GN=At2g21480 PE=3 SV=1	0	0	0	0	0	0.000348686	0.000331944	0
Q9SJT7	V-type proton ATPase subunit a2 OS=Arabidopsis thaliana OX=3702 GN=VHA-a2 PE=1 SV=1	0.00324303	0.0067928	0.00350454	0.0101887	0.00362619	0.0130358	0.00390106	0.00999078
Q9SJT9	Coatomer subunit alpha-2 OS=Arabidopsis thaliana OX=3702 GN=At2g21390 PE=2 SV=1	0.00120244	0.00625085	0.000713435	0.00427324	0.00121754	0.00642497	0.00313919	0.0067471
Q9SJU4	Fructose-bisphosphate aldolase 1, chloroplastic OS=Arabidopsis thaliana OX=3702 GN=FBA1 PE=1 SV=2	0.402432	0.00315406	0.463487	0.00275003	0.384746	0.00489774	0.400128	0.00255164
Q9SJU9	Epimerase family protein SDR39U1 homolog, chloroplastic OS=Arabidopsis thaliana OX=3702 GN=GC1 PE=2 SV=2	0.000300195	0	0.00092596	0	0	0	0.00074224	0
Q9SJV0	At2g21270 OS=Arabidopsis thaliana OX=3702 GN=UFD1 PE=1 SV=2	0	0.000394423	0	0	0	0.000314408	0	0
Q9SJV1	At2g21260 OS=Arabidopsis thaliana OX=3702 GN=At2g21260 PE=1 SV=1	0.00289524	0.00296648	0.00139251	0.000626995	0.00407508	0.00412588	0.00367596	0.00228126
Q9SJV2	NAD(P)-linked oxidoreductase superfamily protein OS=Arabidopsis thaliana OX=3702 GN=At2g21250 PE=1 SV=1	0.00366345	0.00326015	0.00418392	0.00192114	0.00353601	0.00393487	0.00281268	0.00381689
Q9SJV7	Cytochrome b-c1 complex subunit 6-2, mitochondrial OS=Arabidopsis thaliana OX=3702 GN=QCR6-2 PE=1 SV=1	0.00348092	0.0126771	0.0122955	0.00925446	0.0100606	0.0222843	0.00824901	0.0178582
Q9SJW3	Protein SPIRAL1 OS=Arabidopsis thaliana OX=3702 GN=SPR1 PE=2 SV=1	0.000991964	0.00262964	0	0.000834356	0.00213972	0.00261488	0.00232145	0.00263188
Q9SJZ2	Peroxidase 17 OS=Arabidopsis thaliana OX=3702 GN=PER17 PE=2 SV=1	0.000675415	0.00359405	0	0.000301788	0	0.00312188	0.000439398	0.00342776
Q9SJZ7	Chaperone protein dnaJ A6, chloroplastic OS=Arabidopsis thaliana OX=3702 GN=DJA6 PE=2 SV=2	0.00100502	0.000271956	0.000472839	0	0.0011251	0	0.000909772	0
Q9SK22	40S ribosomal protein S16-1 OS=Arabidopsis thaliana OX=3702 GN=RPS16A PE=2 SV=1	0.0238246	0.122135	0.0148696	0.0635737	0.0143064	0.101011	0.0409197	0.101448
Q9SK27	Early nodulin-like protein 1 OS=Arabidopsis thaliana OX=3702 GN=At2g25060 PE=2 SV=2	0.000648592	0.00686027	0	0.00275532	0	0.00250306	0.000794296	0.00382041
Q9SK39	Probable steroid-binding protein 3 OS=Arabidopsis thaliana OX=3702 GN=MP3 PE=1 SV=1	0.0592944	0.21306	0.0481524	0.141437	0.0326463	0.110529	0.10049	0.130343
Q9SK50	Protein TIC 55, chloroplastic OS=Arabidopsis thaliana OX=3702 GN=TIC55 PE=1 SV=1	0.00725971	0	0.00677898	0.000193535	0.00738194	0	0.0061824	0.000191047
Q9SK66	NADH dehydrogenase [ubiquinone] 1 alpha subcomplex subunit 9, mitochondrial OS=Arabidopsis thaliana OX=3702 GN=At2g20360 PE=1 SV=2	0.000845899	0.0110539	0.00186912	0.0085994	0.00252868	0.00754226	0.000921773	0.0112608
Q9SK84	Phospho-2-dehydro-3-deoxyheptonate aldolase OS=Arabidopsis thaliana OX=3702 GN=At1g22410 PE=1 SV=1	0.00170288	0.00489439	0.00140581	0.00304428	0.000479411	0.00677658	0.00171606	0.00526491
Q9SK87	Alcohol dehydrogenase-like 2 OS=Arabidopsis thaliana OX=3702 GN=At1g22440 PE=2 SV=1	0	0.00927894	0	0.00640801	0	0.00497874	0	0.00928724
Q9SK90	At1g22480 OS=Arabidopsis thaliana OX=3702 GN=At1g22480 PE=1 SV=1	0.000678412	0	0.000605057	0	0	0	0	0
Q9SKB2	Leucine-rich repeat receptor-like serine/threonine/tyrosine-protein kinase SOBIR1 OS=Arabidopsis thaliana OX=3702 GN=SOBIR1 PE=1 SV=1	0	0.000879557	0	0.000790166	0	0.000793952	0	0.000410138
Q9SKC1	UDP-glycosyltransferase 74C1 OS=Arabidopsis thaliana OX=3702 GN=UGT74C1 PE=2 SV=1	0	0	0	0	0.000557171	0.000221722	0.000288163	0
Q9SKC5	UDP-glycosyltransferase 74D1 OS=Arabidopsis thaliana OX=3702 GN=UGT74D1 PE=1 SV=1	0	0.000815453	0	0	0	0.000888228	0.000247797	0.00105858
Q9SKC9	NADH dehydrogenase [ubiquinone] 1 beta subcomplex subunit 7 OS=Arabidopsis thaliana OX=3702 GN=At2g02050 PE=1 SV=1	0.00221749	0.00838194	0.00107323	0.0125606	0.00478702	0.0159517	0.0037791	0.00619772
Q9SKG5	Somatic embryogenesis receptor kinase 4 OS=Arabidopsis thaliana OX=3702 GN=SERK4 PE=1 SV=2	0.000168012	0.000949052	0.000348432	0.000484532	0.000184238	0.000659076	0.000358572	0.00166831
Q9SKI0	At2g10940/F15K19.1 OS=Arabidopsis thaliana OX=3702 GN=At2g10940 PE=1 SV=1	0.200009	0.0062188	0.186949	0.00401759	0.1244	0.00577838	0.239338	0.00141545
Q9SKI2	Vacuolar protein sorting-associated protein 2 homolog 1 OS=Arabidopsis thaliana OX=3702 GN=VPS2.1 PE=1 SV=2	0	0.00109345	0	0	0	0.0013498	0	0.00192185
Q9SKK4	Probable 2-oxoacid dependent dioxygenase OS=Arabidopsis thaliana OX=3702 GN=GSL-OH PE=1 SV=1	0.0128876	0.00299245	0.0152077	0.00219979	0.00899375	0.00267662	0.0052853	0.000332099
Q9SKL6	At2g15220/F15A23.4 OS=Arabidopsis thaliana OX=3702 GN=At2g15220 PE=1 SV=1	0	0.0270205	0	0.0171704	0	0.0265495	0	0.00739166
Q9SKM7	At2g28430/T1B3.5 OS=Arabidopsis thaliana OX=3702 GN=At2g28430 PE=1 SV=1	0	0	0	0	0	0	0.00132936	0
Q9SKP6	Triosephosphate isomerase, chloroplastic OS=Arabidopsis thaliana OX=3702 GN=TIM PE=1 SV=1	0.0943112	0.02947	0.061958	0.0188173	0.0932636	0.0197112	0.073592	0.0256853
Q9SKQ0	Peptidyl-prolyl cis-trans isomerase CYP19-2 OS=Arabidopsis thaliana OX=3702 GN=CYP19-2 PE=2 SV=1	0.0282478	0.0931651	0.0211595	0.0596134	0.0210428	0.0616288	0.0127724	0.0736404
Q9SKR2	Synaptotagmin-1 OS=Arabidopsis thaliana OX=3702 GN=SYT1 PE=1 SV=2	0.00144061	0.0124303	0.00238644	0.00669254	0.000670323	0.0114053	0.00426827	0.0135244
Q9SKT0	Protein THYLAKOID FORMATION 1, chloroplastic OS=Arabidopsis thaliana OX=3702 GN=THF1 PE=1 SV=1	0.0345976	0.000419403	0.0350448	0	0.0322203	0.00117482	0.0401876	0
Q9SKT7	External alternative NAD(P)H-ubiquinone oxidoreductase B4, mitochondrial OS=Arabidopsis thaliana OX=3702 GN=NDB4 PE=1 SV=1	0	0.00079483	0	0.000332889	0	0.000260915	0	0.000656567
Q9SKU1	Clathrin light chain 1 OS=Arabidopsis thaliana OX=3702 GN=At2g20760 PE=2 SV=1	0.000679566	0.007221	0.000982363	0.00409277	0.000367481	0.00754295	0.00160652	0.00931562
Q9SKU8	At2g20690/F5H14.34 OS=Arabidopsis thaliana OX=3702 GN=At2g20690 PE=1 SV=2	0	0.000464284	0.000776973	0	0	0	0.00416957	0
Q9SKX4	50S ribosomal protein L3-1, chloroplastic OS=Arabidopsis thaliana OX=3702 GN=RPL3A PE=2 SV=1	0.0426828	0	0.0512316	0	0.0651201	0.0016915	0.0247719	0
Q9SKX8	60S ribosomal protein L27-1 OS=Arabidopsis thaliana OX=3702 GN=RPL27A PE=2 SV=1	0.0169062	0.0153883	0.0221854	0.0495304	0.0155461	0.04556	0.0154135	0.0216616
Q9SKZ0	At2g32090/F22D22.16 OS=Arabidopsis thaliana OX=3702 GN=At2g32090 PE=1 SV=2	0.00159865	0.00257207	0.00158861	0	0.00178084	0.0033745	0.00164678	0.000883138
Q9SKZ1	Transcription factor Pur-alpha 1 OS=Arabidopsis thaliana OX=3702 GN=PURA1 PE=1 SV=2	0.00110194	0.00709338	0.00147743	0.00103188	0.00295322	0.00343256	0.00174025	0.00518817
Q9SKZ3	40S ribosomal protein S12-2 OS=Arabidopsis thaliana OX=3702 GN=RPS12C PE=1 SV=1	0.0379551	0.0707986	0.0507762	0.0836443	0.0484776	0.106066	0.0455899	0.0872258
Q9SL05	Protein PROTON GRADIENT REGULATION 5, chloroplastic OS=Arabidopsis thaliana OX=3702 GN=PGR5 PE=1 SV=1	0.0131401	0	0.0146063	0	0.0166366	0	0.00718848	0
Q9SL15	Glycine-rich protein 3 OS=Arabidopsis thaliana OX=3702 GN=GRP3 PE=1 SV=1	0.0694594	0	0.0441159	0	0.0347062	0	0.0936365	0
Q9SL42	Peptidyl-prolyl cis-trans isomerase Pin1 OS=Arabidopsis thaliana OX=3702 GN=PIN1 PE=1 SV=1	0.000875358	0.00765568	0.00448739	0.00569825	0.00215867	0.0076955	0.00543533	0.00821347
Q9SL48	SEC1 family transport protein SLY1 OS=Arabidopsis thaliana OX=3702 GN=SLY1 PE=1 SV=1	0.00017601	0.00156058	0.00016791	0.000324727	0	0.00145602	0.000230561	0.00208206
Q9SL67	26S proteasome regulatory subunit 4 homolog B OS=Arabidopsis thaliana OX=3702 GN=RPT2B PE=1 SV=1	0.00328532	0.0164756	0.00122483	0.0118665	0.00226257	0.0138901	0.00569911	0.0237333
Q9SL90	Uncharacterized protein At2g25730 OS=Arabidopsis thaliana OX=3702 GN=At2g25730 PE=1 SV=2	0.000479169	0.0003304	0.0011357	0.00047567	0.0012354	0.00109302	0.0003609	0.000501497
Q9SL96	Expressed protein OS=Arabidopsis thaliana OX=3702 GN=At2g25670 PE=1 SV=1	0	0.00323006	0.000662138	0.00184356	0	0.000315396	0.00105443	0.00370887
Q9SLA8	Enoyl-[acyl-carrier-protein] reductase [NADH], chloroplastic OS=Arabidopsis thaliana OX=3702 GN=MOD1 PE=1 SV=1	0.0462023	0.0182675	0.0403402	0.0169663	0.0316487	0.0141939	0.0406842	0.0117143
Q9SLC8	ESSS subunit of NADH:ubiquinone oxidoreductase (Complex I) protein OS=Arabidopsis thaliana OX=3702 GN=MHK10.3 PE=1 SV=1	0	0.00300339	0	0	0	0.00133204	0	0.00379313
Q9SLE4	Ubiquitin-conjugating enzyme E2 29 OS=Arabidopsis thaliana OX=3702 GN=UBC29 PE=2 SV=1	0	0.00065109	0	0.00127639	0	0.000684641	0	0.00069577
Q9SLF7	60S acidic ribosomal protein P2-2 OS=Arabidopsis thaliana OX=3702 GN=RPP2B PE=1 SV=1	0.0954651	0.186518	0.0484101	0.139168	0.0478469	0.0800928	0.0682788	0.170155
Q9SLG0	Nuclear transcription factor Y subunit B-1 OS=Arabidopsis thaliana OX=3702 GN=NFYB1 PE=1 SV=2	0	0.00314604	0	0.00350462	0	0.00214127	0.00260196	0.0078416
Q9SLI4	At1g54500/F20D21_31 OS=Arabidopsis thaliana OX=3702 GN=At1g54500 PE=1 SV=1	0.00677623	0	0.00992617	0	0.00554967	0	0.0147972	0
Q9SLI8	Probable serine/threonine protein phosphatase 2A regulatory subunit B''delta OS=Arabidopsis thaliana OX=3702 GN=B''DELTA PE=3 SV=1	0.00597781	0.00514383	0.00160125	0.00409299	0.00353717	0.00400749	0.00542682	0.00149213
Q9SLJ2	Dehydrin HIRD11 OS=Arabidopsis thaliana OX=3702 GN=HIRD11 PE=1 SV=1	0.0170421	0.0354659	0.0111313	0.205122	0.0139685	0.142315	0.010081	0.119566
Q9SLK0	Peroxisomal isocitrate dehydrogenase [NADP] OS=Arabidopsis thaliana OX=3702 GN=ICDH PE=1 SV=1	0.00537858	0.01658	0.00232176	0.0327322	0.00789672	0.04055	0.0042735	0.0189137
Q9SLL7	60S ribosomal protein L31-1 OS=Arabidopsis thaliana OX=3702 GN=RPL31A PE=3 SV=1	0.00925604	0.0150638	0.0116731	0.00995452	0.00828678	0.0133283	0.00964302	0.0173482
Q9SLM6	Glutathione S-transferase F3 OS=Arabidopsis thaliana OX=3702 GN=GSTF3 PE=2 SV=1	0.168982	0.148882	0.116889	0.249375	0.141574	0.265912	0.168133	0.195955
Q9SLN5	Methionine aminopeptidase 1A OS=Arabidopsis thaliana OX=3702 GN=MAP1A PE=1 SV=1	0	0.000618154	0	0	0	0.000263623	0.000274672	0.000299557
Q9SLV3	At1g58270/F19C14_8 OS=Arabidopsis thaliana OX=3702 GN=ZW9 PE=1 SV=1	0.000576772	0.0435536	0	0.0656436	0	0.0515293	0	0.0431289
Q9SM23	Acyl-CoA-binding domain-containing protein 1 OS=Arabidopsis thaliana OX=3702 GN=ACBP1 PE=1 SV=2	0	0.000355635	0	0	0	0	0	0.000425073
Q9SMM7	HXXXD-type acyl-transferase family protein OS=Arabidopsis thaliana OX=3702 GN=T8P19.230 PE=1 SV=1	0.000516771	0.00636739	0	0.00369549	0.0002987	0.00503202	0	0.00148457
Q9SMM8	DEK domain-containing chromatin-associated protein 1 OS=Arabidopsis thaliana OX=3702 GN=DEK1 PE=1 SV=1	0	0.000792705	0	0	0.000278011	0.00065737	0.000312904	0.00104483
Q9SMM9	Probable carboxylesterase 13 OS=Arabidopsis thaliana OX=3702 GN=CXE13 PE=1 SV=1	0.000335435	0.000585783	0	0	0.000390398	0	0.000839672	0
Q9SMN0	Probable carboxylesterase 12 OS=Arabidopsis thaliana OX=3702 GN=CXE12 PE=1 SV=1	0.00510809	0.000594823	0.00337766	0	0.00719569	0	0.00935704	0
Q9SMN1	Gamma carbonic anhydrase-like 2, mitochondrial OS=Arabidopsis thaliana OX=3702 GN=GAMMACAL2 PE=1 SV=1	0.00263327	0.0142638	0	0.0108631	0.00198047	0.0102118	0.00398244	0.0143175
Q9SMP0	Nuclear transcription factor Y subunit C-1 OS=Arabidopsis thaliana OX=3702 GN=NFYC1 PE=1 SV=1	0.00465422	0.00482207	0.00365516	0.00249474	0.00524163	0.00216725	0.00530692	0.00531062
Q9SMP2	Protein transport protein Sec61 subunit gamma-3 OS=Arabidopsis thaliana OX=3702 GN=SEC61G3 PE=1 SV=1	0	0	0	0	0	0	0	0.00245679
Q9SMQ6	Ras-related protein RABA4b OS=Arabidopsis thaliana OX=3702 GN=RABA4B PE=1 SV=1	0.00302464	0.0126264	0.00191393	0.00975466	0.00451036	0.015175	0.00299698	0.0083869
Q9SMR4	Ras-related protein RABH1c OS=Arabidopsis thaliana OX=3702 GN=RABH1C PE=1 SV=1	0.00571073	0.00871547	0.00499436	0.00617249	0.00524436	0.00483441	0.00296231	0.00838007
Q9SMT4	Putative 60S ribosomal protein L13-2 OS=Arabidopsis thaliana OX=3702 GN=RPL13C PE=3 SV=1	0.00922242	0.00878369	0.0117349	0.00518474	0.011334	0.00470074	0.00655893	0.0118183
Q9SMT7	Oxalate--CoA ligase OS=Arabidopsis thaliana OX=3702 GN=AAE3 PE=1 SV=1	0.0170186	0.0156207	0.0174446	0.0159242	0.015834	0.0139668	0.0248188	0.0247832
Q9SMU8	Peroxidase 34 OS=Arabidopsis thaliana OX=3702 GN=PER34 PE=1 SV=1	0.0325491	0.244153	0.0206368	0.218739	0.0254869	0.18366	0.0190567	0.133426
Q9SMV6	Protein EXPORTIN 1A OS=Arabidopsis thaliana OX=3702 GN=XPO1 PE=1 SV=1	0.000496018	0.00209856	0	0.00192911	0.000458664	0.0014632	0.000532692	0.00167806
Q9SMW7	Basic transcription factor 3 OS=Arabidopsis thaliana OX=3702 GN=BTF3 PE=1 SV=1	0.013302	0.0171447	0.00904394	0.0120249	0.00596286	0.0116923	0.0101411	0.00787658
Q9SMX3	Mitochondrial outer membrane protein porin 3 OS=Arabidopsis thaliana OX=3702 GN=VDAC3 PE=1 SV=3	0.0326077	0.0607159	0.0324164	0.0727702	0.0342589	0.0725646	0.0421162	0.0827071
Q9SMY7	Probable pectinesterase/pectinesterase inhibitor 44 OS=Arabidopsis thaliana OX=3702 GN=PME44 PE=2 SV=2	0.000396829	0.00174345	0.000421898	0.00146194	0.000473176	0.00468433	0.000949651	0.00211911
Q9SMZ4	Alpha-aminoadipic semialdehyde synthase OS=Arabidopsis thaliana OX=3702 GN=LKR/SDH PE=1 SV=1	0.000534261	0.000648136	0.000405875	0.000371112	0.000225953	0.000474933	0.000344809	0.000208832
Q9SN35	Ras-related protein RABA1d OS=Arabidopsis thaliana OX=3702 GN=RABA1D PE=1 SV=1	0.0203577	0.0245312	0.0166945	0.0175123	0.0261745	0.0266809	0.0148369	0.01323
Q9SN46	Leucine-rich repeat extensin-like protein 5 OS=Arabidopsis thaliana OX=3702 GN=LRX5 PE=2 SV=2	0.000137741	0.000574155	0	0.000223173	0.000147242	0.000354382	0.000168684	0.00100914
Q9SN58	UDP-glucose 4-epimerase 5 OS=Arabidopsis thaliana OX=3702 GN=UGE5 PE=1 SV=3	0	0.00131792	0	0	0	0.000865257	0	0.00239029
Q9SN68	Ras-related protein RABF2b OS=Arabidopsis thaliana OX=3702 GN=RABF2B PE=1 SV=1	0	0.00171193	0	0.000484029	0	0.000759263	0	0.00131449
Q9SN73	Protein BUNDLE SHEATH DEFECTIVE 2, chloroplastic OS=Arabidopsis thaliana OX=3702 GN=BSD2 PE=1 SV=1	0.00576819	0	0.004791	0	0.00901868	0	0.010728	0
Q9SN79	Alpha/beta-Hydrolases superfamily protein OS=Arabidopsis thaliana OX=3702 GN=F1P2.140 PE=1 SV=1	0	0.000389011	0	0.000321322	0.00080394	0	0	0.00194351
Q9SN82	Alpha/beta-Hydrolases superfamily protein OS=Arabidopsis thaliana OX=3702 GN=F1P2.110 PE=1 SV=1	0	0	0	0	0	0	0	0.00118186
Q9SN84	At3g47540 OS=Arabidopsis thaliana OX=3702 GN=F1P2.90 PE=1 SV=1	0.000551606	0.00421722	0	0.00189124	0.000580414	0.0050321	0	0.00190638
Q9SN86	Malate dehydrogenase, chloroplastic OS=Arabidopsis thaliana OX=3702 GN=At3g47520 PE=1 SV=1	0.0391847	0.0457208	0.0335889	0.0396819	0.0306873	0.0364274	0.0507422	0.0546821
Q9SN95	UDP-glucuronic acid decarboxylase 5 OS=Arabidopsis thaliana OX=3702 GN=UXS5 PE=2 SV=1	0.00582114	0.0144198	0.00410801	0.012482	0.00460844	0.0152761	0.00377202	0.0109974
Q9SN97	Leucine-rich repeat protein kinase family protein OS=Arabidopsis thaliana OX=3702 GN=F18L15.140 PE=1 SV=1	0.000140864	0.000265134	0	0.000118483	0	0	0	0.000455993
Q9SNA0	Leucine-rich repeat protein kinase family protein OS=Arabidopsis thaliana OX=3702 GN=F18L15.90 PE=4 SV=1	0.000682099	0.000559384	0.000688379	0	0.000156631	0.000317968	0.00051443	0
Q9SNC6	U-box domain-containing protein 13 OS=Arabidopsis thaliana OX=3702 GN=PUB13 PE=1 SV=1	0.000178854	0	0.0001678	0	0	0	0	0.000361284
Q9SNY3	GDP-mannose 4,6 dehydratase 1 OS=Arabidopsis thaliana OX=3702 GN=GMD1 PE=1 SV=1	0	0.00122878	0	0.00134152	0	0.0019861	0	0.000330259
Q9SP02	Peptidyl-prolyl cis-trans isomerase CYP20-1 OS=Arabidopsis thaliana OX=3702 GN=CYP20-1 PE=1 SV=1	0.0193646	0.0122447	0.00574193	0.00719582	0.00173844	0.0102909	0.0305267	0.0182253
Q9SPE5	Gamma-soluble NSF attachment protein OS=Arabidopsis thaliana OX=3702 GN=GSNAP PE=2 SV=1	0	0.000864749	0	0.000691139	0	0.00106932	0.000496776	0.00139716
Q9SPE6	Alpha-soluble NSF attachment protein 2 OS=Arabidopsis thaliana OX=3702 GN=ASNAP2 PE=1 SV=1	0.00716402	0.0187014	0.00292783	0.00758603	0.00259401	0.0101339	0.0083885	0.0146678
Q9SPK5	Formate--tetrahydrofolate ligase OS=Arabidopsis thaliana OX=3702 GN=THFS PE=2 SV=1	0.0198865	0.0135821	0.0159108	0.00887938	0.0189165	0.0118596	0.0257275	0.0127898
Q9SQI8	Dihydrolipoyllysine-residue acetyltransferase component 4 of pyruvate dehydrogenase complex, chloroplastic OS=Arabidopsis thaliana OX=3702 GN=LTA2 PE=2 SV=1	0.0112406	0.00547942	0.0120838	0.00336291	0.0117316	0.00501441	0.0147623	0.00962732
Q9SQQ7	Pyruvate kinase OS=Arabidopsis thaliana OX=3702 GN=At3g04050 PE=1 SV=1	0.001331	0.0159822	0.00126341	0.00981567	0.00147436	0.00840382	0.00134156	0.0045711
Q9SQR1	Glucan endo-1,3-beta-D-glucosidase OS=Arabidopsis thaliana OX=3702 GN=At3g04010 PE=1 SV=1	0	0.00391626	0	0.00219458	0	0.00197742	0	0.00347295
Q9SQR3	Strigolactone esterase D14 OS=Arabidopsis thaliana OX=3702 GN=D14 PE=1 SV=1	0	0.000450204	0	0	0	0	0.00054143	0
Q9SQR4	NADPH-dependent aldehyde reductase-like protein, chloroplastic OS=Arabidopsis thaliana OX=3702 GN=At3g03980 PE=3 SV=1	0	0	0.000410178	0	0	0	0.00102316	0
Q9SQT8	Bifunctional 3-dehydroquinate dehydratase/shikimate dehydrogenase, chloroplastic OS=Arabidopsis thaliana OX=3702 GN=EMB3004 PE=1 SV=1	0.000746948	0.0020085	0	0.000345988	0.00166801	0.00150972	0.00190911	0.00227529
Q9SQU2	CASP-like protein 1D2 OS=Arabidopsis thaliana OX=3702 GN=At3g06390 PE=1 SV=1	0	0.00295684	0	0.0015096	0	0.000763078	0	0.00205008
Q9SQV1	DEAD-box ATP-dependent RNA helicase 40 OS=Arabidopsis thaliana OX=3702 GN=RH40 PE=2 SV=1	0	0	0.000203392	0.000173627	0	9.64358e-05	0.000253908	0.000132054
Q9SQZ1	40S ribosomal protein S17-3 OS=Arabidopsis thaliana OX=3702 GN=RPS17C PE=2 SV=3	0.0334236	0.0348576	0.0200356	0.0414219	0.0276598	0.0483868	0.0328388	0.0521607
Q9SQZ9	PITH domain-containing protein At3g04780 OS=Arabidopsis thaliana OX=3702 GN=At3g04780 PE=1 SV=2	0	0.00194538	0	0.00224354	0	0.00433013	0.000621132	0.00408958
Q9SR03	Ankyrin repeat family protein OS=Arabidopsis thaliana OX=3702 GN=TPR10 PE=1 SV=1	0	0.00240941	0	0	0.000272387	0.00099903	0.000894611	0.00357254
Q9SR05	Receptor-like protein kinase ANXUR1 OS=Arabidopsis thaliana OX=3702 GN=ANX1 PE=1 SV=1	0	0	0	0	0	0.00053595	0	0
Q9SR13	Flowering locus K homology domain OS=Arabidopsis thaliana OX=3702 GN=FLK PE=1 SV=1	0.000204582	0.000634714	0.000191938	0.000172077	0	0.000263176	0	0.000840721
Q9SR15	Tryptophan--tRNA ligase, cytoplasmic OS=Arabidopsis thaliana OX=3702 GN=At3g04600 PE=2 SV=1	0.000274523	0.00183601	0	0.000240811	0	0.00113135	0	0.00204415
Q9SR17	AT-hook motif nuclear-localized protein 19 OS=Arabidopsis thaliana OX=3702 GN=AHL19 PE=2 SV=1	0	0.00180766	0	0.000646361	0	0.0022557	0	0.00286115
Q9SR19	Rubisco accumulation factor 1.2, chloroplastic OS=Arabidopsis thaliana OX=3702 GN=RAF1.2 PE=1 SV=1	0.000262903	0	0.000246197	0	0.000254404	0	0.00111039	0
Q9SR22	Pectin acetylesterase 5 OS=Arabidopsis thaliana OX=3702 GN=PAE5 PE=2 SV=1	0	0.000576172	0.000242891	0.000221201	0	0	0.000338553	0.000279212
Q9SR33	Oxysterol-binding protein-related protein 3B OS=Arabidopsis thaliana OX=3702 GN=ORP3B PE=2 SV=1	0	0.00134907	0	0.000206229	0	0.000892199	0	0.00222293
Q9SR36	Glutathione S-transferase U8 OS=Arabidopsis thaliana OX=3702 GN=GSTU8 PE=2 SV=1	0	0.0258946	0	0.0233923	0	0.0279158	0	0.0162881
Q9SR37	Beta-glucosidase 23 OS=Arabidopsis thaliana OX=3702 GN=BGLU23 PE=1 SV=1	0.0116681	0.776118	0.0114683	0.642029	0.00883388	0.640975	0.0343773	0.859283
Q9SR40	Laccase-7 OS=Arabidopsis thaliana OX=3702 GN=LAC7 PE=2 SV=1	0.000194635	0.0185542	0	0.0142669	0	0.0108498	0	0.0121417
Q9SR59	Monodehydroascorbate reductase 3 OS=Arabidopsis thaliana OX=3702 GN=MDAR3 PE=2 SV=1	0	0.00233839	0	0.000461687	0	0.00152344	0	0.00121404
Q9SR67	AT3g10020/T22K18_16 OS=Arabidopsis thaliana OX=3702 GN=T22K18.16 PE=1 SV=1	0.000740659	0.00245792	0	0.000649704	0.00086202	0.00203829	0	0.00245552
Q9SR70	Peptidyl-prolyl cis-trans isomerase FKBP16-4, chloroplastic OS=Arabidopsis thaliana OX=3702 GN=FKBP16-4 PE=1 SV=1	0.0198848	0	0.0214784	0	0.0144478	0	0.0203788	0
Q9SR73	40S ribosomal protein S28-1 OS=Arabidopsis thaliana OX=3702 GN=RPS28B PE=3 SV=1	0.0174538	0.0583229	0.00996429	0.0157137	0.0114958	0.0302005	0.0594007	0.187863
Q9SR91	At3g08910 OS=Arabidopsis thaliana OX=3702 GN=T16O11.15 PE=1 SV=1	0	0.00037215	0	0	0	0.000470132	0	0
Q9SR92	Rhodanese-like domain-containing protein 10 OS=Arabidopsis thaliana OX=3702 GN=STR10 PE=2 SV=1	0.00461545	0	0.00503276	0	0.00225739	0	0.00571554	0
Q9SRD4	Indole glucosinolate O-methyltransferase 5 OS=Arabidopsis thaliana OX=3702 GN=IGMT5 PE=2 SV=1	0	0.00549558	0	0.00187437	0	0.00482273	0	0.00581298
Q9SRG3	Protein disulfide isomerase-like 1-2 OS=Arabidopsis thaliana OX=3702 GN=PDIL1-2 PE=2 SV=1	0.00133919	0.0282204	0.00108923	0.019323	0.00314109	0.0303902	0.00750569	0.0277519
Q9SRH5	Mitochondrial outer membrane protein porin 1 OS=Arabidopsis thaliana OX=3702 GN=VDAC1 PE=1 SV=3	0.0436414	0.0754474	0.0353597	0.0927575	0.0411303	0.0734523	0.0530029	0.105981
Q9SRH6	Hypersensitive-induced response protein 3 OS=Arabidopsis thaliana OX=3702 GN=HIR3 PE=1 SV=1	0.00551249	0.221232	0.00594876	0.209557	0.00524001	0.145921	0.00492256	0.14614
Q9SRH7	Serine/threonine-protein kinase PBL35 OS=Arabidopsis thaliana OX=3702 GN=PBL35 PE=1 SV=1	0.000425174	0.000453433	0.000226017	0.000202629	0	0.00107063	0	0.000293214
Q9SRI1	Protein transport protein SEC13 homolog A OS=Arabidopsis thaliana OX=3702 GN=SEC13A PE=1 SV=1	0	0.00611735	0	0.0022938	0	0.00319365	0.000478682	0.00388149
Q9SRK6	Putative 60S ribosomal protein L37a-1 OS=Arabidopsis thaliana OX=3702 GN=RPL37AB PE=3 SV=1	0.0804433	0.0881819	0.0749857	0.0941434	0.0700387	0.100082	0.154857	0.0481083
Q9SRL6	Outer membrane OMP85 family protein OS=Arabidopsis thaliana OX=3702 GN=F9F8.12 PE=1 SV=1	0.000212227	0.000231162	0	0.000190939	0	0.000292024	0	0.000276298
Q9SRM4	PHD finger protein ALFIN-LIKE 2 OS=Arabidopsis thaliana OX=3702 GN=AL2 PE=1 SV=1	0	0	0	0	0	0.000426512	0	0
Q9SRN0	NDR1/HIN1-like protein 1 OS=Arabidopsis thaliana OX=3702 GN=NHL1 PE=2 SV=1	0.0011296	0	0	0.000475064	0.00120752	0	0.000630097	0
Q9SRQ6	Non-specific phospholipase C3 OS=Arabidopsis thaliana OX=3702 GN=NPC3 PE=1 SV=1	0.00021101	0.0124497	0.000614355	0.00487547	0.00094276	0.00644775	0.000953283	0.022358
Q9SRQ7	Non-specific phospholipase C4 OS=Arabidopsis thaliana OX=3702 GN=NPC4 PE=1 SV=1	0	0.00121806	0	0.000369102	0	0.000477276	0.000268702	0.0024567
Q9SRR8	2Fe-2S ferredoxin-like superfamily protein OS=Arabidopsis thaliana OX=3702 GN=F21O3.19 PE=1 SV=1	0.000694076	0.0093951	0	0.00555967	0.00230566	0.00901849	0.00418553	0.0120984
Q9SRR9	F21O3.18 protein OS=Arabidopsis thaliana OX=3702 GN=F21O3.18 PE=1 SV=1	0.0180313	0.0103082	0.00729528	0.00622263	0.0070267	0.00413629	0.0127069	0.00779348
Q9SRS5	Ras-related protein RABA5b OS=Arabidopsis thaliana OX=3702 GN=RABA5B PE=1 SV=1	0.00206967	0.00746393	0.00197567	0.00541348	0.00291007	0.00903518	0.0018206	0.00341631
Q9SRT4	Glucan endo-1,3-beta-D-glucosidase OS=Arabidopsis thaliana OX=3702 GN=F21O3.3 PE=1 SV=1	0.000256617	0.000534838	0	0.000663993	0	0.000660228	0	0.00156471
Q9SRT9	UDP-arabinopyranose mutase 1 OS=Arabidopsis thaliana OX=3702 GN=RGP1 PE=1 SV=1	0.0143905	0.0789833	0.0171798	0.0656571	0.0201298	0.0834043	0.0185433	0.082389
Q9SRU2	Auxin transport protein BIG OS=Arabidopsis thaliana OX=3702 GN=BIG PE=1 SV=2	4.3548e-05	9.18415e-05	0	1.85275e-05	7.34806e-05	7.94493e-05	8.50698e-05	9.9756e-05
Q9SRV5	5-methyltetrahydropteroyltriglutamate--homocysteine methyltransferase 2 OS=Arabidopsis thaliana OX=3702 GN=MS2 PE=1 SV=1	0.050612	0.0750052	0.0356542	0.0863463	0.0561481	0.0832646	0.039708	0.0792104
Q9SRW7	Adenylyl-sulfate kinase 3 OS=Arabidopsis thaliana OX=3702 GN=APK3 PE=1 SV=1	0	0	0	0	0	0	0	0.00359136
Q9SRX2	60S ribosomal protein L19-1 OS=Arabidopsis thaliana OX=3702 GN=RPL19A PE=2 SV=1	0.0461474	0.0499194	0.0541272	0.0491916	0.0451057	0.0539909	0.0516187	0.0537475
Q9SRX4	Probable pectinesterase/pectinesterase inhibitor 7 OS=Arabidopsis thaliana OX=3702 GN=PME7 PE=2 SV=1	0.000359819	0.00200576	0.00038255	0.00149708	0.000214523	0.00424745	0.000383963	0.00216962
Q9SRX5	F22D16.19 protein OS=Arabidopsis thaliana OX=3702 GN=F22D16.19 PE=1 SV=1	0.00142221	0.0212567	0	0.0273017	0	0.0139879	0.00166417	0.0101724
Q9SRX7	Putative 60S ribosomal protein L22-1 OS=Arabidopsis thaliana OX=3702 GN=RPL22A PE=3 SV=1	0.0169731	0.0227635	0.0233892	0.0161312	0.0106713	0.0194111	0.0320497	0.00920854
Q9SRY3	Protein RALF-like 1 OS=Arabidopsis thaliana OX=3702 GN=RALF1 PE=1 SV=1	0	0.00264809	0	0.002566	0	0.00126544	0	0.00099353
Q9SRY4	Protein LOW PSII ACCUMULATION 1, chloroplastic OS=Arabidopsis thaliana OX=3702 GN=LPA1 PE=1 SV=1	0.000246467	0.000277751	0	0.000230277	0	0	0.000319121	0
Q9SRY5	Glutathione S-transferase F7 OS=Arabidopsis thaliana OX=3702 GN=GSTF7 PE=2 SV=3	0.0226804	0.0999262	0.013721	0.157616	0.0226309	0.163367	0.0142318	0.0999727
Q9SRY6	Glutathione S-transferase F5 OS=Arabidopsis thaliana OX=3702 GN=GSTF5 PE=3 SV=2	0	0.000961037	0	0.000407482	0	0.000593174	0	0.00168913
Q9SRZ3	At1g65985 OS=Arabidopsis thaliana OX=3702 GN=F12P19.15 PE=1 SV=1	0	0.000539529	0	0	0	0	0	0
Q9SRZ4	Peroxiredoxin-2C OS=Arabidopsis thaliana OX=3702 GN=PRXIIC PE=1 SV=1	0.0090091	0.0343988	0.00466102	0.0145326	0.00303139	0.0181889	0.0118871	0.0458112
Q9SRZ6	Cytosolic isocitrate dehydrogenase [NADP] OS=Arabidopsis thaliana OX=3702 GN=CICDH PE=1 SV=1	0.0459307	0.137054	0.0394699	0.125251	0.0566434	0.162112	0.0421323	0.122935
Q9SS17	40S ribosomal protein S24-1 OS=Arabidopsis thaliana OX=3702 GN=RPS24A PE=2 SV=1	0.0177992	0.047151	0.00886122	0.0300435	0.0150724	0.0365752	0.024501	0.0973676
Q9SS37	Reticulon-like protein B8 OS=Arabidopsis thaliana OX=3702 GN=RTNLB8 PE=2 SV=1	0	0.00298816	0	0.000382401	0	0.00226915	0	0.00281504
Q9SS45	Phenylalanine ammonia-lyase 4 OS=Arabidopsis thaliana OX=3702 GN=PAL4 PE=1 SV=1	0	0.00204515	0.000156354	0.000590187	0	0.00317508	0.000408945	0.00044299
Q9SS48	Glycerol-3-phosphate dehydrogenase SDP6, mitochondrial OS=Arabidopsis thaliana OX=3702 GN=SDP6 PE=1 SV=1	0	0.00167091	0	0.000150164	0	0.000482838	0.000648557	0.00164444
Q9SS67	Peroxidase 28 OS=Arabidopsis thaliana OX=3702 GN=PER28 PE=2 SV=1	0.00032451	0	0.00034501	0	0	0.00065372	0	0
Q9SS87	Protein SIEVE ELEMENT OCCLUSION B OS=Arabidopsis thaliana OX=3702 GN=SEOB PE=1 SV=1	0.000908947	0.0138859	0.000714232	0.0162617	0.000666302	0.0121759	0.00133961	0.016813
Q9SSA4	AT3g01490/F4P13_4 OS=Arabidopsis thaliana OX=3702 GN=At3g01490 PE=1 SV=1	0	0.000540589	0	0.00046535	0	0	0	0.000412454
Q9SSA5	Peptidyl-prolyl cis-trans isomerase CYP38, chloroplastic OS=Arabidopsis thaliana OX=3702 GN=CYP38 PE=1 SV=1	0.0281526	0.000550135	0.0331062	0	0.0327588	0	0.0448496	0.000272823
Q9SSB4	26S proteasome regulatory subunit 7 homolog B OS=Arabidopsis thaliana OX=3702 GN=RPT1B PE=1 SV=2	0	0.000801393	0	0	0	0.000327268	0	0.000256947
Q9SSB5	26S proteasome regulatory subunit 7 homolog A OS=Arabidopsis thaliana OX=3702 GN=RPT1A PE=1 SV=1	0.0020825	0.0101745	0.00102338	0.00810805	0.00230136	0.00952902	0.00256205	0.00977443
Q9SSB7	At1g80240 OS=Arabidopsis thaliana OX=3702 GN=DGR1 PE=1 SV=1	0.000319037	0.0278116	0	0.0330613	0	0.0167318	0	0.0231401
Q9SSB8	Cytochrome c oxidase subunit 5b-2, mitochondrial OS=Arabidopsis thaliana OX=3702 GN=COX5B-2 PE=1 SV=1	0	0.0104908	0	0.00403652	0	0.0071855	0	0.00788618
Q9SSC1	MAPK kinase substrate protein At1g80180 OS=Arabidopsis thaliana OX=3702 GN=At1g80180 PE=1 SV=1	0	0.00174209	0.000751556	0.000701492	0	0.00110038	0	0.00104112
Q9SSD2	Pre-mRNA-processing-splicing factor 8A OS=Arabidopsis thaliana OX=3702 GN=PRP8A PE=1 SV=1	0	0.000333183	0	0.000248462	0	0.000149841	0	0.000310783
Q9SSE5	Zinc finger protein CONSTANS-LIKE 9 OS=Arabidopsis thaliana OX=3702 GN=COL9 PE=1 SV=1	0.000880287	0	0.00202924	0.000253906	0.00217627	0	0	0.000455696
Q9SSF1	Small nuclear ribonucleoprotein SmD1a OS=Arabidopsis thaliana OX=3702 GN=SMD1A PE=3 SV=1	0.00572237	0.011631	0.00573111	0.0112185	0.00611688	0.0111518	0.00660042	0.0143159
Q9SSG3	HIPL1 protein OS=Arabidopsis thaliana OX=3702 GN=HIPL1 PE=3 SV=2	0	0.00173375	0	0.000428583	0	0.00088323	0	0.00280701
Q9SSG6	At1g74860 OS=Arabidopsis thaliana OX=3702 GN=At1g74860 PE=1 SV=1	0	0	0	0.000248221	0	0.000379632	0	0.000721856
Q9SSJ0	Eukaryotic translation initiation factor 3 subunit G OS=Arabidopsis thaliana OX=3702 GN=F24K9.7 PE=1 SV=1	0.000755821	0.0019203	0.000376695	0.00267749	0	0.00261758	0	0.00740983
Q9SSK1	Asparagine--tRNA ligase, cytoplasmic 3 OS=Arabidopsis thaliana OX=3702 GN=SYNC3 PE=1 SV=1	0	0.000220352	0	0	0	0	0	0.000296881
Q9SSK5	MLP-like protein 43 OS=Arabidopsis thaliana OX=3702 GN=MLP43 PE=1 SV=1	0.0371939	0.0879506	0.0427525	0.089637	0.0328688	0.0778237	0.0813458	0.0411531
Q9SSK7	MLP-like protein 34 OS=Arabidopsis thaliana OX=3702 GN=MLP34 PE=2 SV=1	0.000747112	0.426073	0.00134996	0.319185	0.000754545	0.27502	0.00248202	0.336983
Q9SSK9	MLP-like protein 28 OS=Arabidopsis thaliana OX=3702 GN=MLP28 PE=1 SV=1	0.00198874	0.119098	0.00225989	0.161403	0.00143613	0.142626	0.00400058	0.0984183
Q9SSL0	Phosphoglucomutase (alpha-D-glucose-1,6-bisphosphate-dependent) OS=Arabidopsis thaliana OX=3702 GN=At1g70820 PE=1 SV=1	0.000361319	0	0.00190209	0.000169619	0.00101304	0	0.00295946	0
Q9SSL1	Protein C2-DOMAIN ABA-RELATED 7 OS=Arabidopsis thaliana OX=3702 GN=CAR7 PE=1 SV=1	0	0	0	0.000632215	0	0.00188588	0	0.00102739
Q9SSM4	ESCRT-related protein CHMP1B OS=Arabidopsis thaliana OX=3702 GN=CHMP1B PE=1 SV=1	0	0.00121195	0	0	0	0.000748042	0.000712127	0.00129507
Q9SSN0	Protein ROOT HAIR DEFECTIVE 3 homolog 1 OS=Arabidopsis thaliana OX=3702 GN=At1g72960 PE=2 SV=2	0	0.0001512	0	0	0	0	0	0
Q9SSP5	Threonine synthase 2, chloroplastic OS=Arabidopsis thaliana OX=3702 GN=TS2 PE=1 SV=1	0.00256817	0.00181326	0.00186877	0.00116438	0.00237702	0.000879402	0.0017568	0.00217725
Q9SSQ6	F6D8.24 protein OS=Arabidopsis thaliana OX=3702 GN=At1g52540 PE=1 SV=1	0	0.00212702	0	0.000558332	0	0.00234187	0	0.00241784
Q9SSQ9	Phospholipase D alpha 2 OS=Arabidopsis thaliana OX=3702 GN=PLDALPHA2 PE=2 SV=1	0.000822502	0.00464322	0.000920888	0.00356593	0.000475707	0.00445802	0.00108888	0.00593572
Q9SSR2	Signal peptidase I OS=Arabidopsis thaliana OX=3702 GN=At1g52600 PE=1 SV=1	0	0.00190215	0	0.00107634	0	0.00142653	0.000731613	0.00334409
Q9SSS7	AT1G52730 protein OS=Arabidopsis thaliana OX=3702 GN=At1g52730 PE=1 SV=1	0	0.00035045	0	0	0	0.000442719	0	0.000347591
Q9SSS9	ATP synthase subunit delta, chloroplastic OS=Arabidopsis thaliana OX=3702 GN=ATPD PE=1 SV=1	0.154691	0.000925494	0.158977	0.00042431	0.139094	0.000648942	0.120658	0
Q9ST43	Pleckstrin homology domain-containing protein 1 OS=Arabidopsis thaliana OX=3702 GN=PH1 PE=2 SV=2	0.000718397	0.00794626	0	0.00272319	0	0.0073504	0.000996979	0.00596437
Q9STE8	Protein TOC75-3, chloroplastic OS=Arabidopsis thaliana OX=3702 GN=TOC75-3 PE=1 SV=1	0.00201901	0.0008722	0.000796547	0.000115468	0.0019827	0.000751682	0.00237028	0.00147173
Q9STF2	Protein PLASTID TRANSCRIPTIONALLY ACTIVE 16, chloroplastic OS=Arabidopsis thaliana OX=3702 GN=PTAC16 PE=1 SV=1	0.0534133	0.000235695	0.0648144	0.000194683	0.0583067	0.00049643	0.0452624	0
Q9STG2	Copper transporter 2 OS=Arabidopsis thaliana OX=3702 GN=COPT2 PE=2 SV=1	0	0.00524707	0	0.00311265	0	0.00223719	0	0.00521603
Q9STG6	Deoxyuridine 5'-triphosphate nucleotidohydrolase OS=Arabidopsis thaliana OX=3702 GN=DUT PE=1 SV=1	0.00137591	0	0	0	0	0	0	0
Q9STG9	Amidophosphoribosyltransferase 2, chloroplastic OS=Arabidopsis thaliana OX=3702 GN=ASE2 PE=1 SV=1	0.000816932	0.00067284	0	0	0.00155771	0.000541364	0.00225034	0.00111655
Q9STH1	Hsp70-Hsp90 organizing protein 3 OS=Arabidopsis thaliana OX=3702 GN=HOP3 PE=2 SV=1	0.000197774	0.00109723	0	0.000355872	0.000230181	0.00046017	0.000259071	0.00107874
Q9STH2	Pectin methylesterase inhibitor 1 OS=Arabidopsis thaliana OX=3702 GN=T4C9.230 PE=1 SV=1	0	0.00273687	0	0.000506386	0	0.000737149	0	0.00304747
Q9STH7	AT4g12340/T4C9_180 OS=Arabidopsis thaliana OX=3702 GN=At4g12340 PE=1 SV=1	0	0.00144721	0	0.000613621	0	0.000893251	0.00162501	0.00184231
Q9STI8	Maspardin OS=Arabidopsis thaliana OX=3702 GN=At4g12230 PE=1 SV=1	0	0.000320972	0	0	0	0	0.000288253	0.000798963
Q9STJ8	Receptor-like serine/threonine-protein kinase At4g25390 OS=Arabidopsis thaliana OX=3702 GN=At4g25390 PE=2 SV=1	0	0.000386547	0	0.000152517	0	0.000466521	0.000222061	0
Q9STL4	KDEL-tailed cysteine endopeptidase CEP2 OS=Arabidopsis thaliana OX=3702 GN=CEP2 PE=1 SV=1	0	0.00260736	0	0.000288962	0	0.00171322	0	0.00267431
Q9STM1	Alpha/beta-Hydrolases superfamily protein OS=Arabidopsis thaliana OX=3702 GN=T29H11_70 PE=1 SV=1	0	0	0	0	0	0	0	0.000440308
Q9STP4	Beta-glucosidase 9 OS=Arabidopsis thaliana OX=3702 GN=BGLU9 PE=2 SV=2	0	0	0.000208063	0	0	0	0.000285695	0
Q9STP8	Acyl-CoA-binding domain-containing protein 2 OS=Arabidopsis thaliana OX=3702 GN=ACBP2 PE=1 SV=1	0	0.00033956	0	0	0	0	0	0.000405861
Q9STR1	60S ribosomal protein L31-2 OS=Arabidopsis thaliana OX=3702 GN=RPL31B PE=3 SV=1	0.00925604	0.0150638	0.0116731	0.00995452	0.00828678	0.0133283	0.00964302	0.0173482
Q9STR3	Copia-like retroelement pol polyprotein OS=Arabidopsis thaliana OX=3702 GN=At4g26210 PE=1 SV=1	0.000904574	0.0122083	0.00888054	0.0138181	0.0050943	0.0062321	0.00107943	0.003843
Q9STS1	Aminoaldehyde dehydrogenase ALDH10A9, peroxisomal OS=Arabidopsis thaliana OX=3702 GN=ALDH10A9 PE=1 SV=1	0.00134993	0.00518495	0.000879883	0.00430999	0.00147805	0.00434599	0.0018278	0.00584464
Q9STS7	Chloroplastic lipocalin OS=Arabidopsis thaliana OX=3702 GN=CHL PE=1 SV=1	0.00290865	0	0.000626303	0	0.000727711	0	0	0.000407011
Q9STT2	Vacuolar protein sorting-associated protein 29 OS=Arabidopsis thaliana OX=3702 GN=VPS29 PE=2 SV=1	0	0.00502443	0	0.00256127	0	0.0018604	0.000594713	0.00179695
Q9STT3	Aldose 1-epimerase OS=Arabidopsis thaliana OX=3702 GN=T23J7.130 PE=1 SV=1	0.0217138	0.00397288	0.0218713	0.00189358	0.018336	0.00343218	0.0272932	0.00623188
Q9STV0	Alpha-glucan water dikinase 2 OS=Arabidopsis thaliana OX=3702 GN=GWD2 PE=2 SV=3	9.2366e-05	0	0	0	0.000100501	0	0.000314647	0
Q9STW1	At4g24330 OS=Arabidopsis thaliana OX=3702 GN=At4g24330 PE=1 SV=1	0	0.000502947	0	0	0	0	0	0.00125928
Q9STW5	MACPF domain-containing protein At4g24290 OS=Arabidopsis thaliana OX=3702 GN=At4g24290 PE=2 SV=1	0	0	0	0	0	0.000173139	0	0.000756206
Q9STW6	Heat shock 70 kDa protein 6, chloroplastic OS=Arabidopsis thaliana OX=3702 GN=HSP70-6 PE=1 SV=1	0.0715273	0.0077915	0.0593639	0.00365912	0.0826373	0.00555048	0.0519467	0.0102664
Q9STX2	3-oxo-Delta(4,5)-steroid 5-beta-reductase OS=Arabidopsis thaliana OX=3702 GN=VEP1 PE=1 SV=1	0.000552901	0.00839931	0.000556773	0.0061117	0.000976381	0.00458821	0.00132761	0.00918648
Q9STX5	Endoplasmin homolog OS=Arabidopsis thaliana OX=3702 GN=HSP90-7 PE=1 SV=1	0.00565095	0.0183661	0.0044363	0.015792	0.00689624	0.0195202	0.00727397	0.0190295
Q9STY6	40S ribosomal protein S20-2 OS=Arabidopsis thaliana OX=3702 GN=RPS20B PE=2 SV=1	0.0374732	0.0541839	0.0325159	0.0745706	0.0473713	0.078591	0.0605396	0.0951214
Q9SU13	Fasciclin-like arabinogalactan protein 2 OS=Arabidopsis thaliana OX=3702 GN=FLA2 PE=2 SV=1	0.00679485	0.00420762	0.00588234	0.00367159	0.00581296	0.00279563	0.00762489	0.00158403
Q9SU14	Nudix hydrolase 7 OS=Arabidopsis thaliana OX=3702 GN=NUDT7 PE=1 SV=1	0.00191738	0.00546984	0.00265967	0.0049493	0.00395237	0.0050749	0.00353594	0.00464266
Q9SU25	Transcription initiation factor IIF subunit alpha OS=Arabidopsis thaliana OX=3702 GN=RAP74 PE=1 SV=1	0	0	0	0	0	0.000395646	0	0.0002612
Q9SU26	Ribonucloprotein OS=Arabidopsis thaliana OX=3702 GN=At4g12600 PE=1 SV=1	0.00178439	0.0102332	0.000822499	0.00838198	0.00198927	0.00276153	0.000882777	0.00771866
Q9SU27	ER membrane protein complex subunit 3 OS=Arabidopsis thaliana OX=3702 GN=At4g12590 PE=1 SV=1	0	0.000391713	0	0.00121161	0	0.00083841	0	0.00452388
Q9SU33	pEARLI1-like lipid transfer protein 3 OS=Arabidopsis thaliana OX=3702 GN=At4g12500 PE=2 SV=1	0.00124698	0	0	0	0.000725655	0	0	0
Q9SU34	pEARLI1-like lipid transfer protein 2 OS=Arabidopsis thaliana OX=3702 GN=At4g12490 PE=2 SV=1	0.00121273	0	0	0	0.00070572	0	0	0
Q9SU35	pEARLI1-like lipid transfer protein 1 OS=Arabidopsis thaliana OX=3702 GN=AZI1 PE=1 SV=1	0.00489365	0.000598517	0	0	0.00159554	0	0.00171585	0
Q9SU40	Monocopper oxidase-like protein SKU5 OS=Arabidopsis thaliana OX=3702 GN=SKU5 PE=1 SV=1	0.00373618	0.00641352	0.00330545	0.00700068	0.00166294	0.00424455	0.0037662	0.00554182
Q9SU56	L-galactono-1,4-lactone dehydrogenase, mitochondrial OS=Arabidopsis thaliana OX=3702 GN=GLDH PE=1 SV=1	0.000170766	0.000197057	0.000362772	0.000333777	0	0.000172003	0.000668758	0.0002779
Q9SU58	ATPase 4, plasma membrane-type OS=Arabidopsis thaliana OX=3702 GN=AHA4 PE=2 SV=2	0.00198478	0.00912944	0.00246447	0.00673963	0.00141978	0.00794545	0.00288829	0.00705709
Q9SU63	Aldehyde dehydrogenase family 2 member B4, mitochondrial OS=Arabidopsis thaliana OX=3702 GN=ALDH2B4 PE=1 SV=1	0.00754143	0.0103346	0.00418446	0.0132812	0.00715555	0.0124549	0.00916694	0.015738
Q9SU72	Protein EDS1 OS=Arabidopsis thaliana OX=3702 GN=EDS1 PE=1 SV=1	0.000167203	0.000587849	0	0	0	0	0	0.00019137
Q9SU80	Alkaline-phosphatase-like family protein OS=Arabidopsis thaliana OX=3702 GN=At4g29710 PE=4 SV=1	0	0.00261075	0	0.00222236	0	0.00114175	0	0.00179284
Q9SU81	Alkaline-phosphatase-like family protein OS=Arabidopsis thaliana OX=3702 GN=At4g29700 PE=1 SV=1	0	0.00369966	0	0.00256961	0	0.00353782	0	0.00309343
Q9SU82	Alkaline-phosphatase-like family protein OS=Arabidopsis thaliana OX=3702 GN=At4g29690 PE=1 SV=1	0.000241484	0.00252124	0	0.00106486	0	0.000894151	0	0.00185686
Q9SU83	Alkaline-phosphatase-like family protein OS=Arabidopsis thaliana OX=3702 GN=At4g29680 PE=1 SV=1	0.000883122	0.00808734	0.000212258	0.00597302	0.000250421	0.00553216	0.000784773	0.00730102
Q9SU93	Nucleophosmin OS=Arabidopsis thaliana OX=3702 GN=At4g29520 PE=1 SV=1	0	0.00041118	0	0.000324472	0	0.00115515	0	0.000943602
Q9SU94	Protein arginine N-methyltransferase 1.1 OS=Arabidopsis thaliana OX=3702 GN=PRMT11 PE=1 SV=1	0	0.000308216	0	0	0	0	0.000280306	0
Q9SUA1	DEK domain-containing chromatin-associated protein 3 OS=Arabidopsis thaliana OX=3702 GN=DEK3 PE=1 SV=1	0.00030942	0.00073892	0	0.000901223	0	0.000667003	0.00036206	0.0016776
Q9SUC6	Berberine bridge enzyme-like 22 OS=Arabidopsis thaliana OX=3702 GN=FAD-OXR PE=2 SV=1	0	0.0192611	0	0.0136553	0.000714785	0.021262	0.000248472	0.0118724
Q9SUD0	Multi-copper oxidase type I family protein OS=Arabidopsis thaliana OX=3702 GN=SKU5 similar 10 PE=1 SV=1	0.000190434	0.000361181	0	0	0	0.000191813	0	0
Q9SUE7	Histone-lysine N-methyltransferase ATX4 OS=Arabidopsis thaliana OX=3702 GN=ATX4 PE=2 SV=3	0.000107457	0.000245026	0.000102512	0	0	0	0	0.000116089
Q9SUE9	DNA ligase OS=Arabidopsis thaliana OX=3702 GN=At4g08310 PE=1 SV=1	0	0.000429694	0	0.000197001	0	0	0	0.000285069
Q9SUH5	AUGMIN subunit 8 OS=Arabidopsis thaliana OX=3702 GN=AUG8 PE=1 SV=1	0.000161751	0.00678617	0.000335448	0.00231262	0.000987139	0.0014663	0.000408976	0.000423125
Q9SUI4	Photosystem I reaction center subunit XI, chloroplastic OS=Arabidopsis thaliana OX=3702 GN=PSAL PE=1 SV=2	0.188301	0	0.255726	0.0013604	0.203593	0.00184475	0.127606	0
Q9SUI5	Photosystem I reaction center subunit psaK, chloroplastic OS=Arabidopsis thaliana OX=3702 GN=PSAK PE=2 SV=2	0.0773898	0.00151974	0.0767243	0.00150842	0.0345365	0.00158653	0.106132	0.000792108
Q9SUI6	Photosystem I reaction center subunit VI-2, chloroplastic OS=Arabidopsis thaliana OX=3702 GN=PSAH2 PE=2 SV=1	0.0945554	0.00165799	0.0728104	0.00133525	0.0757157	0.00246966	0.101695	0.00233819
Q9SUI7	Photosystem I reaction center subunit VI-1, chloroplastic OS=Arabidopsis thaliana OX=3702 GN=PSAH1 PE=2 SV=1	0.0945554	0.00165799	0.0728104	0.00133525	0.0757157	0.00246966	0.101695	0.00233819
Q9SUL1	Probable cysteine protease RD19C OS=Arabidopsis thaliana OX=3702 GN=RD19C PE=2 SV=1	0	0.00414629	0	0.00444707	0	0.00640319	0	0.00849254
Q9SUL8	Protein YIP OS=Arabidopsis thaliana OX=3702 GN=YIP4b PE=1 SV=1	0.000332518	0.000338604	0	0.000293847	0	0.000427754	0	0
Q9SUQ8	Dirigent protein 6 OS=Arabidopsis thaliana OX=3702 GN=DIR6 PE=1 SV=1	0.00063125	0.0271125	0	0.0144494	0	0.0292504	0.000773058	0.0291572
Q9SUQ9	AT4g23680/F9D16_150 OS=Arabidopsis thaliana OX=3702 GN=At4g23680 PE=1 SV=1	0.00592604	0.232159	0.000732069	0.396981	0.00329335	0.280711	0.000748314	0.361655
Q9SUR0	AT4G23670 protein OS=Arabidopsis thaliana OX=3702 GN=At4g23670 PE=1 SV=1	0.164882	0.603001	0.14834	0.774141	0.127396	0.803465	0.158835	0.750868
Q9SUR3	Reticulon-like protein B1 OS=Arabidopsis thaliana OX=3702 GN=RTNLB1 PE=1 SV=1	0.00532969	0.00580009	0.00191418	0.00287959	0.00224362	0.0035082	0.00303228	0.00578154
Q9SUR6	Cystine lyase CORI3 OS=Arabidopsis thaliana OX=3702 GN=CORI3 PE=1 SV=1	0.0109041	0	0.00533791	0.000223822	0.0056137	0	0.00666109	0
Q9SUS0	Endoglucanase 20 OS=Arabidopsis thaliana OX=3702 GN=At4g23560 PE=2 SV=1	0	0.000262674	0	0	0.000263437	0.00031702	0	0.000299948
Q9SUS3	Beta-adaptin-like protein B OS=Arabidopsis thaliana OX=3702 GN=BETAB-AD PE=1 SV=1	0.00124355	0.00465762	0.00179347	0.0038336	0.00165679	0.00345636	0.00165213	0.00314361
Q9SUS9	Probable cysteine protease RDL5 OS=Arabidopsis thaliana OX=3702 GN=RDL5 PE=2 SV=1	0	0.000663141	0	0.000281174	0	0.00110142	0	0.00194007
Q9SUT2	Peroxidase 39 OS=Arabidopsis thaliana OX=3702 GN=PER39 PE=1 SV=1	0.000362097	0.022648	0	0.0155479	0	0.0210643	0	0.0168721
Q9SUT4	Transducin/WD40 repeat-like superfamily protein OS=Arabidopsis thaliana OX=3702 GN=At4g11270 PE=1 SV=1	0	0.000257155	0	7.21407e-05	0	0	0	8.24505e-05
Q9SUT5	Protein SGT1 homolog B OS=Arabidopsis thaliana OX=3702 GN=SGT1B PE=1 SV=1	0.00238743	0.00616619	0.00179007	0.00689515	0	0.00673622	0.00526522	0.00785163
Q9SUT9	Reticulon-like protein B2 OS=Arabidopsis thaliana OX=3702 GN=RTNLB2 PE=1 SV=1	0.00243556	0.0049106	0.00160795	0.00328097	0.0013823	0.00223477	0.00177075	0.00285035
Q9SUU5	Cytochrome b-c1 complex subunit 7-1, mitochondrial OS=Arabidopsis thaliana OX=3702 GN=QCR7-1 PE=1 SV=1	0.0360601	0.0399484	0.0458492	0.0673063	0.0289999	0.0472037	0.0385809	0.0311045
Q9SUU6	Uncharacterized protein AT4g32460 OS=Arabidopsis thaliana OX=3702 GN=At4g32460 PE=1 SV=1	0.0044164	0.00179322	0.00397731	0.000611006	0.00687657	0.000308603	0.00336487	0.000442076
Q9SUV8	AT4g22610/F7K2_190 OS=Arabidopsis thaliana OX=3702 GN=At4g22610 PE=1 SV=1	0	0.00363599	0	0.00252393	0	0.00293526	0	0.0049339
Q9SUW2	Adenine phosphoribosyltransferase 3 OS=Arabidopsis thaliana OX=3702 GN=APT3 PE=1 SV=1	0.00121316	0.00118342	0.00292659	0.0010587	0.00269434	0.000573344	0.00200479	0
Q9SUW6	S-adenosyl-L-methionine-dependent methyltransferases superfamily protein OS=Arabidopsis thaliana OX=3702 GN=At4g22530 PE=1 SV=1	0	0.000460553	0	0	0	0.000384276	0	0
Q9SUX0	Bifunctional inhibitor/lipid-transfer protein/seed storage 2S albumin superfamily protein OS=Arabidopsis thaliana OX=3702 GN=At4g22490 PE=1 SV=1	0.0363917	0	0.0201407	0	0.0137476	0	0.0253106	0
Q9SUY2	AT3g52230/F4F15_340 OS=Arabidopsis thaliana OX=3702 GN=F4F15.340 PE=1 SV=1	0.0219707	0.00505145	0.0213935	0	0.0324152	0.00209452	0.0179833	0.00380442
Q9SV20	Coatomer subunit beta-2 OS=Arabidopsis thaliana OX=3702 GN=At4g31490 PE=2 SV=2	0.00155819	0.00460554	0.000455756	0.00337185	0.00158793	0.00470411	0.00113847	0.00547621
Q9SV21	Coatomer subunit beta-1 OS=Arabidopsis thaliana OX=3702 GN=At4g31480 PE=3 SV=2	0.0010896	0.00487099	0.000111055	0.00337185	0.00120093	0.00558465	0.00101313	0.00562777
Q9SV31	Probable aquaporin PIP2-5 OS=Arabidopsis thaliana OX=3702 GN=PIP2-5 PE=1 SV=1	0.00409754	0.00974214	0.00110433	0.0224626	0.000449094	0.0121944	0.00193688	0.00576198
Q9SV55	AFP homolog 2 OS=Arabidopsis thaliana OX=3702 GN=AFPH2 PE=1 SV=1	0	0.00210897	0	0.000467239	0.000292256	0.0003573	0	0.000736926
Q9SV68	Chloroplast envelope quinone oxidoreductase homolog OS=Arabidopsis thaliana OX=3702 GN=CEQORH PE=1 SV=1	0.00668675	0.00501077	0.00525344	0.00393234	0.00408214	0.00385237	0.00757048	0.00676097
Q9SV73	Gamma-interferon-responsive lysosomal thiol protein OS=Arabidopsis thaliana OX=3702 GN=GILT PE=2 SV=1	0	0	0.000475314	0	0.000551249	0	0	0
Q9SV91	At4g10300 OS=Arabidopsis thaliana OX=3702 GN=F24G24.100 PE=1 SV=1	0.071049	0	0.0714357	0	0.0568173	0	0.0899374	0
Q9SVA6	Developmentally-regulated G-protein 3 OS=Arabidopsis thaliana OX=3702 GN=DRG3 PE=1 SV=1	0	0	0	0	0	0.000411524	0	0.00116809
Q9SVC2	Syntaxin-122 OS=Arabidopsis thaliana OX=3702 GN=SYP122 PE=1 SV=1	0	0.00105752	0	0	0	0.00136838	0.000386189	0.000846751
Q9SVC4	Outer envelope membrane protein 7 OS=Arabidopsis thaliana OX=3702 GN=OEP7 PE=1 SV=1	0	0.00384415	0	0	0	0.0023727	0.00225878	0.00224492
Q9SVD1	At3g52500 OS=Arabidopsis thaliana OX=3702 GN=F22O6_120 PE=1 SV=1	0.0171667	0.0101957	0.0136056	0.00490809	0.0124538	0.00844087	0.0145038	0.00733731
Q9SVD7	Ubiquitin-conjugating enzyme E2 variant 1D OS=Arabidopsis thaliana OX=3702 GN=UEV1D PE=1 SV=1	0.00374583	0.00730876	0.00446285	0.00331705	0.0068362	0.00766039	0.00539514	0.006685
Q9SVG3	Berberine bridge enzyme-like 21 OS=Arabidopsis thaliana OX=3702 GN=At4g20840 PE=2 SV=1	0	0.0012158	0	0.000561952	0	0.00028173	0	0.000802258
Q9SVG4	Berberine bridge enzyme-like 19 OS=Arabidopsis thaliana OX=3702 GN=At4g20830 PE=1 SV=2	0.000610065	0.0117631	0.00057293	0.00450427	0.000868979	0.00932282	0.00084188	0.0131169
Q9SVI9	At4g39040 OS=Arabidopsis thaliana OX=3702 GN=CFM4 PE=1 SV=1	0	0	0.000350388	0.000335434	0	0	0.000488385	0
Q9SVJ4	Endoglucanase 22 OS=Arabidopsis thaliana OX=3702 GN=GH9B16 PE=3 SV=1	0	0.000498027	0	0	0	0.000307394	0.00026658	0.00029084
Q9SVM4	Serine hydroxymethyltransferase 5 OS=Arabidopsis thaliana OX=3702 GN=SHM5 PE=3 SV=1	0	0	0.000441339	0	0.00054176	0.000323091	0.000280192	0
Q9SVM8	Glycine-rich RNA-binding protein 2, mitochondrial OS=Arabidopsis thaliana OX=3702 GN=RBG2 PE=1 SV=1	0.00350998	0.0119617	0.00408068	0.0136888	0.00398247	0.0132791	0.00163011	0.0158548
Q9SVN5	Methionine--tRNA ligase, cytoplasmic OS=Arabidopsis thaliana OX=3702 GN=At4g13780 PE=2 SV=1	0.00014811	0.0024255	0	0.000760322	0.000316653	0.00185579	0.00141876	0.00401964
Q9SVP6	Pinoresinol reductase 2 OS=Arabidopsis thaliana OX=3702 GN=PRR2 PE=1 SV=1	0	0.00108008	0	0.00062703	0	0.000952425	0	0
Q9SVQ9	AT4g13180/F17N18_70 OS=Arabidopsis thaliana OX=3702 GN=At4g13180 PE=1 SV=1	0.00084491	0.0280339	0.000814666	0.0210181	0.000488369	0.0220022	0.00231135	0.0802765
Q9SVR0	60S ribosomal protein L13a-3 OS=Arabidopsis thaliana OX=3702 GN=RPL13AC PE=2 SV=1	0.0108887	0.0329656	0.0409794	0.0270931	0.0192547	0.0350657	0.0269806	0.0506682
Q9SVT4	Subtilisin-like protease SBT3.14 OS=Arabidopsis thaliana OX=3702 GN=SBT3.14 PE=3 SV=2	0.00640229	0.000299111	0.00427414	0	0.00585418	0.000133501	0.00464685	0.000412639
Q9SVU4	Tetraspanin-20 OS=Arabidopsis thaliana OX=3702 GN=TOM2AH1 PE=1 SV=1	0	0.00318762	0	0.00139637	0	0.002702	0.000514455	0.00443757
Q9SVW8	Plant intracellular Ras-group-related LRR protein 4 OS=Arabidopsis thaliana OX=3702 GN=PIRL4 PE=1 SV=1	0.000201016	0.000842607	0	0.000362055	0	0.000276598	0.000263319	0.00057048
Q9SVY0	DNA-directed RNA polymerase I subunit 1 OS=Arabidopsis thaliana OX=3702 GN=NRPA1 PE=3 SV=1	0.000133061	0	0	5.79675e-05	0.000142776	0.000120732	6.54607e-05	0
Q9SVZ6	60S acidic ribosomal protein P3-1 OS=Arabidopsis thaliana OX=3702 GN=RPP3A PE=3 SV=1	0	0.00206744	0	0	0	0.00343384	0	0.00263188
Q9SW09	40S ribosomal protein S10-1 OS=Arabidopsis thaliana OX=3702 GN=RPS10A PE=1 SV=1	0.00834555	0.0223002	0.00365033	0.0168929	0.00344219	0.0137402	0.00125602	0.0198276
Q9SW18	Magnesium protoporphyrin IX methyltransferase, chloroplastic OS=Arabidopsis thaliana OX=3702 GN=CHLM PE=1 SV=1	0.00227007	0	0.00246589	0	0.00317909	0	0.00652968	0
Q9SW21	Acyl carrier protein 4, chloroplastic OS=Arabidopsis thaliana OX=3702 GN=ACP4 PE=2 SV=1	0.0691716	0.00569607	0.0911641	0.00288221	0.0723032	0.0014717	0.0931326	0.00162188
Q9SW33	Thylakoid lumenal 17.9 kDa protein, chloroplastic OS=Arabidopsis thaliana OX=3702 GN=At4g24930 PE=1 SV=1	0.00855276	0	0.00336472	0	0.00331305	0	0.00901325	0
Q9SW42	At4g34930 OS=Arabidopsis thaliana OX=3702 GN=T11I11.170 PE=2 SV=1	0.000282246	0.000553876	0	0.000755945	0	0.000268343	0	0.00030492
Q9SW43	AT4g34920/F11I11_160 OS=Arabidopsis thaliana OX=3702 GN=T11I11.160 PE=1 SV=1	0.000718244	0.00345324	0	0.0024752	0	0.00193033	0.000454597	0.000374917
Q9SW48	Probable alkaline/neutral invertase B OS=Arabidopsis thaliana OX=3702 GN=INVB PE=1 SV=1	0.00018243	0.00103049	0	0.000865749	0	0.000353105	0.000506346	0.000894816
Q9SW95	Asparagine--tRNA ligase, cytoplasmic 2 OS=Arabidopsis thaliana OX=3702 GN=SYNC2 PE=1 SV=2	0	0.00389182	0	0.00155275	0	0.00175257	0	0.00419881
Q9SW96	Asparagine--tRNA ligase, cytoplasmic 1 OS=Arabidopsis thaliana OX=3702 GN=SYNC1 PE=1 SV=1	0.000945637	0.00429035	0.000193256	0.00171056	0.000858057	0.00213506	0.00320444	0.00648143
Q9SWG0	Isovaleryl-CoA dehydrogenase, mitochondrial OS=Arabidopsis thaliana OX=3702 GN=IVD PE=1 SV=2	0.00769824	0.0154434	0.00291692	0.0087247	0.00455252	0.010228	0.00545099	0.0176905
Q9SX22	30S ribosomal protein 3-1, chloroplastic OS=Arabidopsis thaliana OX=3702 GN=At1g68590 PE=1 SV=1	0.00275961	0	0.00130013	0	0.0015339	0	0	0
Q9SX52	Phytochrome-associated serine/threonine-protein phosphatase 1 OS=Arabidopsis thaliana OX=3702 GN=FYPP1 PE=1 SV=1	0	0.00142948	0	0.00193376	0	0.00184977	0	0.00411537
Q9SX53	Prolyl endopeptidase OS=Arabidopsis thaliana OX=3702 GN=At1g50380 PE=1 SV=1	0	0.000346515	0	0.000139843	0.000177727	0.000427754	0.000159148	0.0014224
Q9SX54	Putative fructokinase-8 OS=Arabidopsis thaliana OX=3702 GN=At1g50390 PE=5 SV=2	0	0.0131596	0	0.015634	0	0.00744256	0.000520568	0.0145076
Q9SX57	F11A17.22 protein OS=Arabidopsis thaliana OX=3702 GN=At1g48220 PE=2 SV=2	0	0.000264729	0	0.000259486	0	0	0	0.000327537
Q9SX65	1,4-dihydroxy-2-naphthoyl-CoA thioesterase 1 OS=Arabidopsis thaliana OX=3702 GN=DHNAT1 PE=1 SV=1	0	0.000806545	0	0	0	0.000672577	0.000926679	0
Q9SX68	50S ribosomal protein L18, chloroplastic OS=Arabidopsis thaliana OX=3702 GN=RPL18 PE=2 SV=1	0.0115785	0	0.0113562	0	0.0196025	0	0.0100073	0
Q9SX77	Succinate dehydrogenase subunit 5, mitochondrial OS=Arabidopsis thaliana OX=3702 GN=SDH5 PE=1 SV=1	0.00995231	0.0228019	0.00881522	0.0138658	0.00807977	0.0250159	0.0104789	0.015499
Q9SX78	Probable carboxylesterase 2 OS=Arabidopsis thaliana OX=3702 GN=CXE2 PE=2 SV=1	0	0.00102989	0	0.000617011	0	0.00130136	0	0.000707636
Q9SX85	Exocyst complex component SEC3A OS=Arabidopsis thaliana OX=3702 GN=SEC3A PE=1 SV=1	0	0.000521523	0.000118692	0.000338681	0	0.000113073	0	0.000498322
Q9SX86	Exocyst complex component SEC3B OS=Arabidopsis thaliana OX=3702 GN=SEC3B PE=2 SV=1	0	0.000271036	0	0	0	0	0	0.000573344
Q9SXA1	Phosphatidylinositol 4-kinase alpha 1 OS=Arabidopsis thaliana OX=3702 GN=PI4KA1 PE=1 SV=2	0.000112624	5.92725e-05	0.000102283	9.54692e-05	0.000118547	0.000531509	6.4936e-05	0.00109188
Q9SXB7	GDSL esterase/lipase OS=Arabidopsis thaliana OX=3702 GN=At1g11320 PE=1 SV=1	0	0.0011605	0	0	0	0.000605601	0	0.00262142
Q9SXC0	NAD(P)-linked oxidoreductase superfamily protein OS=Arabidopsis thaliana OX=3702 GN=At1g59960 PE=1 SV=1	0	0.00287007	0.000339718	0.00121124	0.00108179	0.00250144	0.00221129	0.00392945
Q9SXE1	Flavin-containing monooxygenase FMO GS-OX3 OS=Arabidopsis thaliana OX=3702 GN=FMOGS-OX3 PE=1 SV=1	0.000918079	0	0.000467148	0.000225791	0.000763342	0.000328685	0	0
Q9SXE9	At1g62480/T3P18_4 OS=Arabidopsis thaliana OX=3702 GN=At1g62480 PE=1 SV=1	0.0621499	0.0531731	0.0736182	0.0586594	0.0732273	0.0556996	0.0425337	0.0388672
Q9SXJ6	ATP-dependent Clp protease proteolytic subunit 3, chloroplastic OS=Arabidopsis thaliana OX=3702 GN=CLPP3 PE=1 SV=1	0.00435837	0	0.00449681	0	0.00317765	0	0.00686128	0.00109721
Q9SXJ7	Chaperone protein ClpC2, chloroplastic OS=Arabidopsis thaliana OX=3702 GN=CLPC2 PE=1 SV=1	0.0282581	0.00412521	0.027684	0.00314321	0.032645	0.00359208	0.0306553	0.00454632
Q9SXS7	Bifunctional L-3-cyanoalanine synthase/cysteine synthase D2 OS=Arabidopsis thaliana OX=3702 GN=CYSD2 PE=1 SV=1	0.00143805	0.00900829	0.000989279	0.0036974	0.00118597	0.00455134	0.00085527	0.00547086
Q9SY09	Small nuclear ribonucleoprotein SmD1b OS=Arabidopsis thaliana OX=3702 GN=SMD1B PE=3 SV=1	0.00562371	0.014636	0.0056323	0.0118394	0.00601141	0.0122686	0.00648662	0.0186846
Q9SY33	Peroxidase 7 OS=Arabidopsis thaliana OX=3702 GN=PER7 PE=2 SV=1	0	0.00106546	0	0.000277381	0	0	0	0.00317793
Q9SY60	Exocyst complex component EXO84C OS=Arabidopsis thaliana OX=3702 GN=EXO84C PE=2 SV=1	0	0.000413225	0	0.00151792	0.000164091	0.000260848	0	0.000530515
Q9SY77	DNAJ heat shock family protein OS=Arabidopsis thaliana OX=3702 GN=At1g10350 PE=1 SV=1	0	0.000552214	0	0.000568988	0	0.000601272	0.000313236	0
Q9SY91	Probable serine/threonine-protein kinase PBL15 OS=Arabidopsis thaliana OX=3702 GN=PBL15 PE=1 SV=1	0.000245678	0.000227267	0.000261198	0.00166936	0.000292945	0.00197118	0	0.00114409
Q9SY97	Photosystem I chlorophyll a/b-binding protein 3-1, chloroplastic OS=Arabidopsis thaliana OX=3702 GN=LHCA3 PE=1 SV=1	0.226987	0.000901192	0.162983	0.0003546	0.224838	0.00148363	0.204356	0
Q9SYA9	Probable transcription factor At1g61730 OS=Arabidopsis thaliana OX=3702 GN=At1g61730 PE=1 SV=1	0	0.00116483	0	0.000534897	0	0.000266744	0.000384473	0.00103809
Q9SYB5	Probable dolichyl-diphosphooligosaccharide--protein glycosyltransferase subunit 3B OS=Arabidopsis thaliana OX=3702 GN=OST3B PE=2 SV=1	0.000341167	0.00126806	0.000320082	0.00113442	0	0.00178749	0.00125343	0.00154737
Q9SYE2	At1g51400/F5D21_10 OS=Arabidopsis thaliana OX=3702 GN=F11M15.26 PE=1 SV=1	0.224768	0	0.290049	0	0.165435	0	0.206519	0
Q9SYG5	Exocyst subunit Exo70 family protein OS=Arabidopsis thaliana OX=3702 GN=ATEXO70D2 PE=1 SV=1	0	0.000154922	0	0.000471109	0	0	0	0.000191678
Q9SYG7	Aldehyde dehydrogenase family 7 member B4 OS=Arabidopsis thaliana OX=3702 GN=ALDH7B4 PE=2 SV=3	0.00927094	0.0203461	0.00608376	0.0154126	0.0065054	0.0153254	0.0133706	0.0187091
Q9SYI0	Protein translocase subunit SECA1, chloroplastic OS=Arabidopsis thaliana OX=3702 GN=SECA1 PE=1 SV=2	0.000109246	0	0.000421224	0.00010207	0.000835082	0	0.00132205	0.00016587
Q9SYI2	ABC transporter B family member 3 OS=Arabidopsis thaliana OX=3702 GN=ABCB3 PE=3 SV=1	0	0.00222096	0	0.000476909	0	0.000869526	8.89498e-05	0.00142299
Q9SYI3	ABC transporter B family member 5 OS=Arabidopsis thaliana OX=3702 GN=ABCB5 PE=3 SV=1	8.9722e-05	0.00231751	0	0.000716932	0.00010259	0.00103274	9.18662e-05	0.00130503
Q9SYI5	TolB protein-like protein OS=Arabidopsis thaliana OX=3702 GN=At4g01870 PE=1 SV=1	0.00241586	0.0110043	0.000320544	0.00973898	0.00135561	0.00893133	0.000201979	0.0133519
Q9SYL9	50S ribosomal protein L13, chloroplastic OS=Arabidopsis thaliana OX=3702 GN=RPL13 PE=2 SV=1	0.000463276	0	0.000459536	0	0.00152231	0	0.000599842	0
Q9SYM5	Trifunctional UDP-glucose 4,6-dehydratase/UDP-4-keto-6-deoxy-D-glucose 3,5-epimerase/UDP-4-keto-L-rhamnose-reductase RHM1 OS=Arabidopsis thaliana OX=3702 GN=RHM1 PE=1 SV=1	0.00113143	0.00374712	0.000165543	0.00149203	0.000566272	0.0032028	0.00161829	0.00296848
Q9SYP1	DExH-box ATP-dependent RNA helicase DExH12 OS=Arabidopsis thaliana OX=3702 GN=BRR2A PE=1 SV=1	4.79815e-05	0.00049768	0	0	0	0.000401023	6.06587e-05	0.000632607
Q9SYP2	Pyrophosphate--fructose 6-phosphate 1-phosphotransferase subunit alpha 1 OS=Arabidopsis thaliana OX=3702 GN=PFP-ALPHA1 PE=1 SV=1	0	0.00749835	0.00070079	0.00142397	0.000593847	0.00509069	0.00146093	0.00533769
Q9SYT0	Annexin D1 OS=Arabidopsis thaliana OX=3702 GN=ANN1 PE=1 SV=1	0.0543041	0.137212	0.0750462	0.107812	0.0576589	0.185486	0.140175	0.12929
Q9SYW8	Photosystem I chlorophyll a/b-binding protein 2, chloroplastic OS=Arabidopsis thaliana OX=3702 GN=LHCA2 PE=1 SV=1	0.0552857	0	0.0284396	0.00116891	0.0378411	0.000394268	0.0282587	0
Q9SYX1	Light-harvesting complex-like protein 3 isotype 1, chloroplastic OS=Arabidopsis thaliana OX=3702 GN=LIL3.1 PE=1 SV=1	0.000871763	0	0	0	0	0	0.00215792	0
Q9SYZ4	SWIB/MDM2 domain superfamily protein OS=Arabidopsis thaliana OX=3702 GN=At4g34290 PE=1 SV=1	0.00318122	0.00170851	0.000731111	0	0.00264454	0.00105453	0.00178859	0.00182568
Q9SZ11	Glycerophosphodiester phosphodiesterase GDPDL3 OS=Arabidopsis thaliana OX=3702 GN=GDPDL3 PE=2 SV=3	0.00382742	0.0189851	0.00127459	0.0131785	0.00230531	0.0135611	0.00300075	0.0120213
Q9SZ30	Imidazole glycerol phosphate synthase hisHF, chloroplastic OS=Arabidopsis thaliana OX=3702 GN=HISN4 PE=2 SV=1	0.000574411	0.00207792	0.000727181	0	0.00123564	0.00188616	0.00155301	0.00464151
Q9SZ41	AT4g27020/F10M23_360 OS=Arabidopsis thaliana OX=3702 GN=At4g27020 PE=1 SV=1	0.000199173	0.000470412	0	0	0	0.000290349	0	0.00059884
Q9SZ46	Xanthotoxin 5-hydroxylase CYP82C4 OS=Arabidopsis thaliana OX=3702 GN=CYP82C4 PE=1 SV=1	0	0	0	0	0.000435983	0.000200233	0	0
Q9SZ51	Early nodulin-like protein 15 OS=Arabidopsis thaliana OX=3702 GN=ENODL15 PE=1 SV=1	0.000666914	0.0200746	0	0.0161328	0.000712916	0.0151895	0	0.00721316
Q9SZ54	Putative glutathione peroxidase 7, chloroplastic OS=Arabidopsis thaliana OX=3702 GN=GPX7 PE=3 SV=2	0.0198414	0.0010559	0.0147833	0.000447706	0.0129759	0.000651728	0.0178566	0.00061663
Q9SZ83	Uncharacterized oxidoreductase At4g09670 OS=Arabidopsis thaliana OX=3702 GN=At4g09670 PE=1 SV=1	0.00429522	0.000930304	0.00266377	0.00108339	0.00379196	0.0022349	0.00614746	0.00253072
Q9SZA3	Eukaryotic translation initiation factor 3 subunit K OS=Arabidopsis thaliana OX=3702 GN=TIF3K1 PE=2 SV=1	0	0.0089174	0	0.00216511	0	0.0035957	0.00186201	0.00811958
Q9SZB2	Protein TIC 22, chloroplastic OS=Arabidopsis thaliana OX=3702 GN=TIC22 PE=1 SV=1	0.00170931	0	0	0	0.00141357	0.000566614	0.00199183	0.0010722
Q9SZB3	NAD(P)-binding Rossmann-fold superfamily protein OS=Arabidopsis thaliana OX=3702 GN=FLDH PE=1 SV=1	0	0.00193314	0	0.00202892	0	0.00234964	0	0.00345932
Q9SZB9	Peroxidase 47 OS=Arabidopsis thaliana OX=3702 GN=PER47 PE=2 SV=2	0.000339563	0.00642244	0.000323938	0.00361414	0	0.0076575	0.00191002	0.00346995
Q9SZC9	Copper-transporting ATPase PAA1, chloroplastic OS=Arabidopsis thaliana OX=3702 GN=PAA1 PE=1 SV=1	0.000248775	0	0	0	0.000132968	0	0.000138767	0
Q9SZD4	26S proteasome regulatory subunit 4 homolog A OS=Arabidopsis thaliana OX=3702 GN=RPT2A PE=1 SV=1	0.00328532	0.0164756	0.00122483	0.0118665	0.00226257	0.0138901	0.00569911	0.0237333
Q9SZD5	L-type lectin-domain containing receptor kinase V.9 OS=Arabidopsis thaliana OX=3702 GN=LECRK59 PE=2 SV=1	0.000333781	0.000288076	0.000157369	0.000148413	0	0	0.00100792	0
Q9SZD6	Polyprotein of EF-Ts, chloroplastic OS=Arabidopsis thaliana OX=3702 GN=PETs PE=1 SV=1	0.00694349	0	0.00845215	0	0.0114987	0.000106324	0.00989305	0
Q9SZE1	Probable 3-hydroxyisobutyrate dehydrogenase-like 1, mitochondrial OS=Arabidopsis thaliana OX=3702 GN=At4g29120 PE=1 SV=1	0	0.00196202	0	0.000884379	0	0.000909297	0.00120395	0.00360441
Q9SZE4	Vacuolar protein sorting-associated protein 32 homolog 2 OS=Arabidopsis thaliana OX=3702 GN=VPS32.2 PE=1 SV=1	0	0.00222116	0.0005057	0	0	0.000457973	0	0
Q9SZE7	Peroxidase 51 OS=Arabidopsis thaliana OX=3702 GN=PER51 PE=2 SV=1	0	0	0	0.00089782	0	0.00396959	0	0
Q9SZE9	Acetamidase/Formamidase family protein OS=Arabidopsis thaliana OX=3702 GN=At4g37550 PE=1 SV=1	0.00128673	0.00023427	0.00122345	0.000224088	0.000853831	0.00048575	0.000849252	0
Q9SZI2	Nucleosome assembly protein 1;1 OS=Arabidopsis thaliana OX=3702 GN=NAP1;1 PE=1 SV=1	0.000877363	0.00256624	0.000297157	0.00082774	0	0.00176661	0.000388607	0.00432915
Q9SZJ5	Serine hydroxymethyltransferase 1, mitochondrial OS=Arabidopsis thaliana OX=3702 GN=SHM1 PE=1 SV=1	0.0884637	0.000951742	0.0575003	0	0.0788989	0.000790381	0.0784763	0
Q9SZM3	Calcium-dependent protein kinase 26 OS=Arabidopsis thaliana OX=3702 GN=CPK26 PE=2 SV=1	0	0.00247956	0	0.00349437	0	0.00252013	0.000570769	0.00664098
Q9SZN1	V-type proton ATPase subunit B2 OS=Arabidopsis thaliana OX=3702 GN=VHA-B2 PE=1 SV=1	0.0859434	0.0936553	0.0845071	0.109494	0.0790562	0.11597	0.0854511	0.11762
Q9SZN7	Heavy metal-associated isoprenylated plant protein 26 OS=Arabidopsis thaliana OX=3702 GN=HIPP26 PE=1 SV=1	0.00221412	0.00759913	0.0007225	0.00331043	0.000824746	0.00465577	0.00168338	0.00598124
Q9SZP6	AT4g38690/F20M13_250 OS=Arabidopsis thaliana OX=3702 GN=F20M13.250 PE=1 SV=1	0.000678671	0	0	0	0	0	0.000699103	0
Q9SZQ5	WD repeat-containing protein VIP3 OS=Arabidopsis thaliana OX=3702 GN=VIP3 PE=1 SV=1	0	0	0	0	0	0.000473061	0	0.000447585
Q9SZR1	Calcium-transporting ATPase 10, plasma membrane-type OS=Arabidopsis thaliana OX=3702 GN=ACA10 PE=1 SV=2	0	0.000202587	0	0.000181236	0	0.000142051	0	0.000585956
Q9SZU1	Cytochrome P450 81F4 OS=Arabidopsis thaliana OX=3702 GN=CYP81F4 PE=1 SV=1	0	0.00348396	0	0.000788149	0	0.00212736	0	0.00110108
Q9SZU7	Probable esterase KAI2 OS=Arabidopsis thaliana OX=3702 GN=KAI2 PE=1 SV=1	0	0	0	0.000386354	0	0	0	0
Q9SZV2	Leucine-rich repeat transmembrane protein kinase protein OS=Arabidopsis thaliana OX=3702 GN=At4g29990 PE=4 SV=1	0.000118913	0.000143631	0	0	0	0.000173348	0	0
Q9SZV4	AT4g30010/F6G3_40 OS=Arabidopsis thaliana OX=3702 GN=At4g30010 PE=1 SV=1	0.0051043	0.0320397	0.00479834	0.0221808	0.00407333	0.0140826	0.00875212	0.0202561
Q9SZW7	GDSL esterase/lipase At4g30140 OS=Arabidopsis thaliana OX=3702 GN=At4g30140 PE=2 SV=1	0	0.0013978	0	0	0	0.00355522	0	0
Q9SZX3	Argininosuccinate synthase, chloroplastic OS=Arabidopsis thaliana OX=3702 GN=At4g24830 PE=1 SV=3	0.0106183	0.0133203	0.0115084	0.0101908	0.0120801	0.00978244	0.0134457	0.0106334
Q9SZX9	60S ribosomal protein L9-2 OS=Arabidopsis thaliana OX=3702 GN=RPL9D PE=2 SV=1	0.0377799	0.0620586	0.0459	0.047684	0.0233873	0.0466189	0.0542415	0.0288043
Q9SZY1	Nascent polypeptide-associated complex subunit alpha-like protein 4 OS=Arabidopsis thaliana OX=3702 GN=At4g10480 PE=1 SV=1	0.00055681	0.00582635	0.000521427	0.00428712	0.000595218	0.00680751	0.00621759	0.011362
Q9SZY2	Subtilisin-like protease SBT3.7 OS=Arabidopsis thaliana OX=3702 GN=SBT3.7 PE=3 SV=2	0.000697545	0	0.000962278	0	0	0	0.000908446	0
Q9SZY3	Subtilisin-like protease SBT3.8 OS=Arabidopsis thaliana OX=3702 GN=SBT3.8 PE=3 SV=1	0.0106957	0	0.00416695	0	0.00790632	0.000597449	0.00940338	0.00124571
Q9T003	Acetylserotonin O-methyltransferase OS=Arabidopsis thaliana OX=3702 GN=ASMT PE=1 SV=1	0	0.00216969	0	0.000247259	0	0.000660075	0	0.000752224
Q9T017	Dirigent protein 13 OS=Arabidopsis thaliana OX=3702 GN=DIR13 PE=2 SV=1	0	0.000653285	0	0	0	0	0	0.00170214
Q9T019	Dirigent protein 14 OS=Arabidopsis thaliana OX=3702 GN=DIR14 PE=2 SV=1	0	0.00133709	0	0	0	0.000825286	0	0.00299805
Q9T020	Probable receptor-like protein kinase At4g39110 OS=Arabidopsis thaliana OX=3702 GN=At4g39110 PE=3 SV=1	0.000118642	0	0	0.000107577	0	0.000345906	0.000329298	0
Q9T024	AT4g39150/T22F8_50 OS=Arabidopsis thaliana OX=3702 GN=At4g39150 PE=1 SV=1	0.00188772	0.00514695	0.00126246	0.00284288	0.00217295	0.00265213	0.00224585	0.00492337
Q9T029	40S ribosomal protein S25-4 OS=Arabidopsis thaliana OX=3702 GN=RPS25E PE=3 SV=1	0.0764431	0.0716238	0.0844439	0.129432	0.11588	0.135789	0.0626273	0.103789
Q9T030	Phenylcoumaran benzylic ether reductase 1 OS=Arabidopsis thaliana OX=3702 GN=PCBER1 PE=1 SV=1	0	0.001016	0	0.00125764	0.000403275	0.000995276	0	0.000937475
Q9T034	Phenylalanine--tRNA ligase alpha subunit, cytoplasmic OS=Arabidopsis thaliana OX=3702 GN=At4g39280 PE=2 SV=3	0.000714321	0.000715938	0.000228347	0.000194748	0	0.000626196	0	0.00167946
Q9T043	60S ribosomal protein L14-2 OS=Arabidopsis thaliana OX=3702 GN=RPL14B PE=1 SV=1	0.0349029	0.0930839	0.0471752	0.121685	0.0379589	0.121275	0.040703	0.091136
Q9T051	Phospholipase D gamma 2 OS=Arabidopsis thaliana OX=3702 GN=PLDGAMMA2 PE=1 SV=3	0.000121691	0.000840042	0	0.000115991	0	0.000177398	0	0.00106908
Q9T052	Phospholipase D gamma 3 OS=Arabidopsis thaliana OX=3702 GN=PLDGAMMA3 PE=1 SV=1	0.000120286	0.000422898	0	0.000114652	0	0.000175349	0	0.000165906
Q9T053	Phospholipase D gamma 1 OS=Arabidopsis thaliana OX=3702 GN=PLDGAMMA1 PE=1 SV=1	0.000121408	0.00122495	0	0.000697514	0	0.000830224	0.000321972	0.00218338
Q9T070	Cytochrome c oxidase subunit 6a, mitochondrial OS=Arabidopsis thaliana OX=3702 GN=COX6A PE=3 SV=1	0	0.0125772	0.00315008	0.00479721	0	0.0105223	0	0.0123055
Q9T074	Phosphoenolpyruvate carboxykinase (ATP) 1 OS=Arabidopsis thaliana OX=3702 GN=PCK1 PE=1 SV=1	0.000155242	0.0105696	0.0001569	0.00385663	0.000731458	0.00838215	0.00234279	0.00928831
Q9T076	Early nodulin-like protein 2 OS=Arabidopsis thaliana OX=3702 GN=At4g27520 PE=1 SV=1	0.0211873	0.00832956	0.0187335	0.0039986	0.0219846	0.00688552	0.0434658	0.0103816
Q9T080	UDP-glycosyltransferase 79B2 OS=Arabidopsis thaliana OX=3702 GN=UGT79B2 PE=2 SV=1	0	0.00071074	0	0.000425805	0	0.000556438	0	0
Q9T081	UDP-glycosyltransferase 79B3 OS=Arabidopsis thaliana OX=3702 GN=UGT79B3 PE=2 SV=1	0	0.000713878	0	0.000427685	0	0.000558895	0	0
Q9T090	26S proteasome regulatory particle chain RPT6-like protein OS=Arabidopsis thaliana OX=3702 GN=At4g27680 PE=1 SV=1	0.00527396	0.00346401	0.00591161	0.00546592	0.0045726	0.0102228	0.00411102	0.00439925
Q9T091	Vacuolar protein sorting-associated protein 26B OS=Arabidopsis thaliana OX=3702 GN=VPS26B PE=2 SV=2	0	0.00112999	0	0.00131914	0	0.000501163	0.000372922	0.00103364
Q9T0A0	Long chain acyl-CoA synthetase 4 OS=Arabidopsis thaliana OX=3702 GN=LACS4 PE=2 SV=1	0.00169777	0.00873616	0.00113642	0.00715516	0.00130577	0.00566536	0.00194006	0.00663454
Q9T0A4	NAD(P)H-quinone oxidoreductase subunit S, chloroplastic OS=Arabidopsis thaliana OX=3702 GN=ndhS PE=1 SV=1	0.000446598	0	0	0	0.000496835	0	0.000578248	0
Q9T0A7	UDP-glucose 4-epimerase 2 OS=Arabidopsis thaliana OX=3702 GN=UGE2 PE=1 SV=1	0	0.000289156	0	0.00056027	0.00103613	0	0	0.00063485
Q9T0F4	Immune-associated nucleotide-binding protein 13 OS=Arabidopsis thaliana OX=3702 GN=IAN13 PE=3 SV=1	0	0	0	0	0	0	0	0.00100904
Q9T0G2	Cytochrome c-2 OS=Arabidopsis thaliana OX=3702 GN=CYTC-2 PE=1 SV=1	0.0150169	0.0306432	0.0133897	0.0388738	0.00540211	0.0373214	0.0120446	0.031388
Q9T0H1	At4g13500 OS=Arabidopsis thaliana OX=3702 GN=At4g13500 PE=1 SV=1	0.00704602	0	0.00604397	0	0.00907624	0.000802368	0	0
Q9T0H7	Histone H2A.8 OS=Arabidopsis thaliana OX=3702 GN=At4g13570 PE=1 SV=1	0.00287085	0.0154429	0.00183075	0.0176155	0.0041785	0.0146346	0.00329871	0.0152061
Q9T0I6	Pre-mRNA-processing-splicing factor 8B OS=Arabidopsis thaliana OX=3702 GN=PRP8B PE=3 SV=2	4.41575e-05	0.000196096	4.6947e-05	4.00395e-05	0	0	0	0.00010108
Q9T0I8	5'-methylthioadenosine nucleosidase OS=Arabidopsis thaliana OX=3702 GN=MTN1 PE=1 SV=1	0.00083149	0.00610525	0.000394307	0.00374846	0	0.00343369	0	0.00331466
Q9T0I9	Calcium-binding EF-hand family protein OS=Arabidopsis thaliana OX=3702 GN=At4g38810 PE=1 SV=1	0.000592564	0.0043568	0	0.00154924	0.000336496	0.00134479	0	0.00199465
Q9T0K0	Cytochrome P450 71A19 OS=Arabidopsis thaliana OX=3702 GN=CYP71A19 PE=2 SV=1	0.000212587	0.000196656	0.000652536	0	0.000495242	0.000214127	0	0
Q9T0K2	Cytochrome P450 71A20 OS=Arabidopsis thaliana OX=3702 GN=CYP71A20 PE=2 SV=2	0	0.000193886	0	0	0	0.000211111	0	0
Q9T0K5	Leucine-rich repeat extensin-like protein 3 OS=Arabidopsis thaliana OX=3702 GN=LRX3 PE=1 SV=1	0.00222868	0.00433884	0	0.00169207	0.000335036	0.000599418	0.00063141	0.00120412
Q9T0K7	3-hydroxyisobutyryl-CoA hydrolase-like protein 3, mitochondrial OS=Arabidopsis thaliana OX=3702 GN=At4g13360 PE=1 SV=2	0.000247429	0.00392273	0.00100584	0.00306138	0.00173753	0.00313549	0.00271187	0.00418486
Q9T0P4	Ferredoxin-dependent glutamate synthase 2, chloroplastic OS=Arabidopsis thaliana OX=3702 GN=GLU2 PE=1 SV=2	0.0023168	0.00228117	0.00157583	0.0020506	0.00275381	0.00254487	0.00299	0.0036037
Q9XE46	2,4-dienoyl-CoA reductase ((3E)-enoyl-CoA-producing) OS=Arabidopsis thaliana OX=3702 GN=At2g07640 PE=4 SV=1	0.000715703	0.0006177	0.00141853	0.000605468	0	0.00134515	0.000724329	0
Q9XEC4	Aspartic proteinase A3 OS=Arabidopsis thaliana OX=3702 GN=APA3 PE=2 SV=1	0	0	0	0.000205345	0.000252836	0	0	0
Q9XEE2	Annexin D2 OS=Arabidopsis thaliana OX=3702 GN=ANN2 PE=1 SV=1	0.00177434	0.0252089	0.000332113	0.0139834	0	0.0294236	0.00423934	0.0283216
Q9XEE9	GDP-Man:Man(3)GlcNAc(2)-PP-Dol alpha-1,2-mannosyltransferase OS=Arabidopsis thaliana OX=3702 GN=ALG11 PE=1 SV=2	0	0.000999117	0.000451393	0.000204002	0	0.000655951	0.000556279	0.000515004
Q9XES1	Calcium-transporting ATPase 4, endoplasmic reticulum-type OS=Arabidopsis thaliana OX=3702 GN=ECA4 PE=2 SV=2	0	0.00104611	0	0	0.000118931	0.00105215	0.000272501	0.00215695
Q9XEX2	Peroxiredoxin-2B OS=Arabidopsis thaliana OX=3702 GN=PRXIIB PE=1 SV=1	0.0293567	0.0637029	0.0330438	0.0342312	0.0264554	0.0411804	0.0433779	0.0814586
Q9XF43	3-ketoacyl-CoA synthase 6 OS=Arabidopsis thaliana OX=3702 GN=CUT1 PE=1 SV=1	0	0	0	0	0.00048373	0	0	0
Q9XF87	Chlorophyll a-b binding protein 2.4, chloroplastic OS=Arabidopsis thaliana OX=3702 GN=LHCB2.4 PE=1 SV=1	0.38638	0.0143053	0.309688	0.0254592	0.467657	0.0240848	0.248414	0.0110142
Q9XF88	Chlorophyll a-b binding protein CP29.2, chloroplastic OS=Arabidopsis thaliana OX=3702 GN=LHCB4.2 PE=1 SV=1	0.118082	0.00114366	0.182992	0.00101191	0.166988	0.00177684	0.14307	0
Q9XF89	Chlorophyll a-b binding protein CP26, chloroplastic OS=Arabidopsis thaliana OX=3702 GN=LHCB5 PE=1 SV=1	0.352531	0.0086719	0.226014	0.00317412	0.249495	0.00907704	0.356972	0.00116133
Q9XF91	Photosystem II 22 kDa protein, chloroplastic OS=Arabidopsis thaliana OX=3702 GN=PSBS PE=2 SV=1	0.255271	0.00145451	0.213233	0	0.219823	0.00171909	0.222594	0
Q9XFD1	Nuclear cap-binding protein subunit 2 OS=Arabidopsis thaliana OX=3702 GN=CBP20 PE=1 SV=1	0	0	0.00123724	0	0	0.000590866	0	0.00121865
Q9XFH8	Thioredoxin F1, chloroplastic OS=Arabidopsis thaliana OX=3702 GN=At3g02730 PE=1 SV=2	0.0205715	0	0.0266948	0	0.0247371	0.00058945	0.0284295	0
Q9XFH9	Thioredoxin F2, chloroplastic OS=Arabidopsis thaliana OX=3702 GN=At5g16400 PE=1 SV=1	0.00360821	0	0.00232587	0	0.00335948	0	0.00281588	0
Q9XFM6	Membrane steroid-binding protein 1 OS=Arabidopsis thaliana OX=3702 GN=MSBP1 PE=1 SV=2	0.00199104	0.0152299	0.00293779	0.00869118	0.00285115	0.0125168	0.0042208	0.02087
Q9XFS7	Non-specific lipid-transfer protein 5 OS=Arabidopsis thaliana OX=3702 GN=LTP5 PE=1 SV=1	0.0177032	0.00457587	0.0164149	0.0141613	0.0187538	0.00897152	0.066089	0.00837278
Q9XFS9	1-deoxy-D-xylulose 5-phosphate reductoisomerase, chloroplastic OS=Arabidopsis thaliana OX=3702 GN=DXR PE=2 SV=2	0.000710189	0	0.000231745	0	0	0	0.00118527	0
Q9XFT3	Oxygen-evolving enhancer protein 3-1, chloroplastic OS=Arabidopsis thaliana OX=3702 GN=PSBQ1 PE=1 SV=3	0.616409	0.00324484	0.403212	0.00172868	0.667731	0.00812238	0.470375	0.000641405
Q9XGM1	V-type proton ATPase subunit D OS=Arabidopsis thaliana OX=3702 GN=VHA-D PE=1 SV=2	0.0153096	0.0404031	0.0164383	0.0231771	0.0123666	0.0265303	0.026478	0.0427288
Q9XGR4	Serine/threonine protein phosphatase 2A regulatory subunit B''alpha OS=Arabidopsis thaliana OX=3702 GN=B''ALPHA PE=1 SV=1	0	0.00147137	0	0.00092287	0	0.00161157	0	0.00145361
Q9XGW1	Protein argonaute 10 OS=Arabidopsis thaliana OX=3702 GN=AGO10 PE=1 SV=1	0.000105433	0.000692308	0.000104974	0.000505241	0.000260002	0.000101514	0	0.000345568
Q9XGX9	Mitochondrial import inner membrane translocase subunit TIM9 OS=Arabidopsis thaliana OX=3702 GN=TIM9 PE=1 SV=2	0.00352115	0.0127001	0.00576098	0.0054462	0.00122825	0.00937259	0.0177549	0.00730178
Q9XGY4	Mitochondrial import inner membrane translocase subunit TIM8 OS=Arabidopsis thaliana OX=3702 GN=TIM8 PE=1 SV=1	0.00153304	0.00701237	0	0.00386838	0	0.0054505	0	0
Q9XGZ0	NADP-dependent malic enzyme 3 OS=Arabidopsis thaliana OX=3702 GN=NADP-ME3 PE=1 SV=1	0.00494015	0.0728808	0.00523343	0.0575248	0.00678297	0.042642	0.0089256	0.056194
Q9XGZ3	Early nodulin-like protein OS=Arabidopsis thaliana OX=3702 GN=At5g25940 PE=1 SV=1	0.00477981	0.0117372	0.00273282	0.0119202	0	0.00981239	0.00528597	0.00685822
Q9XH28	F10A2.10 protein OS=Arabidopsis thaliana OX=3702 GN=At4g07670 PE=4 SV=1	0.000421585	0.000429301	0	0.00071829	0	0.00108466	0	0.00209174
Q9XH48	Mitochondrial import inner membrane translocase subunit TIM13 OS=Arabidopsis thaliana OX=3702 GN=TIM13 PE=1 SV=2	0.00119733	0.0110222	0.00121011	0.0104182	0.00423971	0.00894011	0.0081602	0.00497031
Q9XH75	Sec-independent protein translocase protein TATB, chloroplastic OS=Arabidopsis thaliana OX=3702 GN=TATB PE=1 SV=1	0.00590387	0	0.00168279	0	0.00286813	0	0.00636647	0
Q9XI01	Protein disulfide isomerase-like 1-1 OS=Arabidopsis thaliana OX=3702 GN=PDIL1-1 PE=1 SV=1	0.00736179	0.075011	0.00709813	0.0513169	0.0110473	0.0656971	0.0195005	0.0723334
Q9XI05	Proteasome subunit beta type-3-A OS=Arabidopsis thaliana OX=3702 GN=PBC1 PE=1 SV=2	0.00921347	0.0145808	0.00891857	0.012587	0.00608213	0.00993623	0.00674942	0.0106411
Q9XI10	DPP6 N-terminal domain-like protein OS=Arabidopsis thaliana OX=3702 GN=At1g21680 PE=1 SV=1	0.000640092	0.0066031	0.000602015	0.00358368	0.000701191	0.00261642	0.00104452	0.00869304
Q9XI11	DPP6 amino-terminal domain protein OS=Arabidopsis thaliana OX=3702 GN=At1g21670 PE=1 SV=1	0.00110496	0.00046001	0.00076212	0.000278939	0.000362201	0.000293384	0.00140489	0.000591988
Q9XI36	Methyl-CpG-binding domain-containing protein 10 OS=Arabidopsis thaliana OX=3702 GN=MBD10 PE=1 SV=1	0.00556279	0.0204873	0.00363931	0.00874344	0.00358645	0.0139045	0.00775204	0.0261647
Q9XI42	F9L1.21 protein OS=Arabidopsis thaliana OX=3702 GN=At1g15270 PE=1 SV=1	0.00368887	0.00910618	0.00162054	0.00783643	0.00397855	0.00867341	0.008834	0.00836549
Q9XI45	At1g15230/F9L1_18 OS=Arabidopsis thaliana OX=3702 GN=At1g15230 PE=1 SV=1	0.000672049	0.00220895	0	0.00064057	0.00161545	0	0	0.000769184
Q9XI55	F9L1.8 protein OS=Arabidopsis thaliana OX=3702 GN=At1g15140 PE=1 SV=1	0.0109785	0	0.00475651	0	0.0127267	0	0.00595571	0
Q9XI62	Probable apyrase 3 OS=Arabidopsis thaliana OX=3702 GN=APY3 PE=2 SV=1	0	0.000248871	0	0	0	0.000314395	0.0002993	0
Q9XI69	At1g14180/F7A19_27 OS=Arabidopsis thaliana OX=3702 GN=F7A19.27 PE=1 SV=1	0	0.000250141	0	0.000399844	0	0.000199396	0	0
Q9XI73	Photosynthetic NDH subunit of lumenal location 2, chloroplastic OS=Arabidopsis thaliana OX=3702 GN=PNSL2 PE=1 SV=1	0.00468959	0	0.00168177	0	0.00252026	0	0.00660364	0
Q9XI87	At1g14000 OS=Arabidopsis thaliana OX=3702 GN=VH1-interacting kinase PE=1 SV=1	0	0.00139784	0	0	0	0.000346695	0	0.00230253
Q9XI91	Eukaryotic translation initiation factor 5A-1 OS=Arabidopsis thaliana OX=3702 GN=ELF5A-1 PE=1 SV=1	0.00579996	0.0349173	0.00544795	0.0238867	0.00230774	0.0218932	0.00529129	0.0474409
Q9XI93	Nodulin-related protein 2 OS=Arabidopsis thaliana OX=3702 GN=At1g13930 PE=1 SV=1	0.2317	0.370309	0.292767	0.320203	0.211847	0.347377	0.211086	0.153675
Q9XI98	Ras-related protein RABG3e OS=Arabidopsis thaliana OX=3702 GN=RABG3E PE=2 SV=1	0.00966502	0.0120506	0.00996514	0.0163463	0.0100111	0.0151348	0.0117411	0.0166395
Q9XIA9	Long chain acyl-CoA synthetase 2 OS=Arabidopsis thaliana OX=3702 GN=LACS2 PE=2 SV=1	0	0.00047785	0.000158316	0.000313731	0	0.000386127	0.000198031	0
Q9XIB5	B3 domain-containing protein REM19 OS=Arabidopsis thaliana OX=3702 GN=REM19 PE=1 SV=1	0.00048831	0.00108861	0.000489126	0	0	0.000671914	0.000483714	0.0020277
Q9XIC7	Somatic embryogenesis receptor kinase 2 OS=Arabidopsis thaliana OX=3702 GN=SERK2 PE=1 SV=1	0	0.000191408	0	0	0	0.000241803	0	0
Q9XIC8	F23M19.10 OS=Arabidopsis thaliana OX=3702 GN=At1g34220 PE=1 SV=1	0	0	0	0.000160401	0	0	0	0.000273859
Q9XID0	Putative 1-phosphatidylinositol-3-phosphate 5-kinase FAB1D OS=Arabidopsis thaliana OX=3702 GN=FAB1D PE=3 SV=1	0	0.00050692	0	0.000131359	0.000174881	0.000141654	0	0.000262447
Q9XID5	Protein PSK SIMULATOR 1 OS=Arabidopsis thaliana OX=3702 GN=PSI1 PE=1 SV=2	0	0	0	0.000317551	0	0.000152658	0.000200442	0.000156734
Q9XIE2	ABC transporter G family member 36 OS=Arabidopsis thaliana OX=3702 GN=ABCG36 PE=1 SV=1	0.00152823	0.010154	0.0010988	0.00702252	0.00117463	0.00674367	0.00292196	0.0105488
Q9XIF8	Glutathione S-transferase U16 OS=Arabidopsis thaliana OX=3702 GN=GSTU16 PE=2 SV=1	0.00510577	0.000513694	0.00598395	0	0.00522472	0	0.0107632	0
Q9XIJ0	Nucleic acid-binding, OB-fold-like protein OS=Arabidopsis thaliana OX=3702 GN=At1g10590 PE=1 SV=1	0	0.0109077	0	0.0018674	0	0.001985	0.00180557	0.0149105
Q9XIK0	Protein PLASTID REDOX INSENSITIVE 2, chloroplastic OS=Arabidopsis thaliana OX=3702 GN=PRIN2 PE=1 SV=1	0.000581942	0	0.000579412	0	0.00134309	0	0	0
Q9XIN6	At2g27290 OS=Arabidopsis thaliana OX=3702 GN=At2g27290 PE=1 SV=1	0	0	0	0	0	0	0.000719213	0
Q9XIR0	At1g64850/F13O11_15 OS=Arabidopsis thaliana OX=3702 GN=At1g64850 PE=1 SV=1	0	0.000742003	0	0	0	0	0	0.00104641
Q9XJ27	30S ribosomal protein S9, chloroplastic OS=Arabidopsis thaliana OX=3702 GN=RPS9 PE=2 SV=1	0.00272674	0	0.00157005	0	0.00122417	0	0	0
Q9XJ35	ATP-dependent Clp protease proteolytic subunit-related protein 1, chloroplastic OS=Arabidopsis thaliana OX=3702 GN=CLPR1 PE=1 SV=1	0.00206292	0	0.00111185	0	0.00321119	0.000392384	0.00592027	0
Q9XJ36	ATP-dependent Clp protease proteolytic subunit-related protein 2, chloroplastic OS=Arabidopsis thaliana OX=3702 GN=CLPR2 PE=1 SV=1	0.0104	0	0.0130493	0	0.0103801	0	0.0111192	0.000427324
Q9XQC7	GrpE protein homolog OS=Arabidopsis thaliana OX=3702 GN=grpE PE=1 SV=1	0.00788362	0.00279693	0.00453731	0.00179792	0.00577198	0.00217959	0.0194151	0.00109715
Q9ZNR6	Pyridoxal 5'-phosphate synthase-like subunit PDX1.2 OS=Arabidopsis thaliana OX=3702 GN=PDX12 PE=1 SV=1	0.000355572	0	0	0	0	0	0	0.000837256
Q9ZNT0	Protein SUPPRESSOR OF K(+) TRANSPORT GROWTH DEFECT 1 OS=Arabidopsis thaliana OX=3702 GN=SKD1 PE=1 SV=1	0.000271365	0.00169673	0	0	0	0.000928738	0.00190519	0.00348751
Q9ZNT1	NADH--cytochrome b5 reductase 1 OS=Arabidopsis thaliana OX=3702 GN=CBR1 PE=1 SV=1	0.00239439	0.0139282	0.00347465	0.00730917	0.0026032	0.0112585	0.0019204	0.0118853
Q9ZNT7	Prohibitin-2, mitochondrial OS=Arabidopsis thaliana OX=3702 GN=PHB2 PE=1 SV=1	0.00195621	0.0103468	0	0.0176241	0.000890305	0.0143111	0.000395089	0.0083438
Q9ZNU8	Expressed protein OS=Arabidopsis thaliana OX=3702 GN=At2g01400 PE=1 SV=1	0.00375607	0	0.00290039	0	0.00337715	0	0.00341484	0
Q9ZNV4	Cytochrome B5 isoform C OS=Arabidopsis thaliana OX=3702 GN=CYTB5-C PE=1 SV=1	0	0.00182128	0	0	0	0.00233012	0	0
Q9ZNV8	Histidine-containing phosphotransfer protein 2 OS=Arabidopsis thaliana OX=3702 GN=AHP2 PE=1 SV=1	0.00217982	0.0105005	0.00405418	0.00569881	0.00462512	0.00618932	0.00989625	0.0100777
Q9ZNZ7	Ferredoxin-dependent glutamate synthase 1, chloroplastic/mitochondrial OS=Arabidopsis thaliana OX=3702 GN=GLU1 PE=1 SV=3	0.0237292	0.000217538	0.0213085	0.000249522	0.0299066	0.000188992	0.0222941	0.000167998
Q9ZP05	Malate dehydrogenase 2, peroxisomal OS=Arabidopsis thaliana OX=3702 GN=PMDH2 PE=1 SV=1	0.151677	0.00115618	0.123429	0.000280476	0.149115	0.000879014	0.138098	0.000290887
Q9ZP06	Malate dehydrogenase 1, mitochondrial OS=Arabidopsis thaliana OX=3702 GN=At1g53240 PE=1 SV=1	0.0482476	0.0761953	0.0371471	0.0693401	0.0449742	0.0684601	0.063191	0.0871252
Q9ZPE7	Protein EXORDIUM OS=Arabidopsis thaliana OX=3702 GN=EXO PE=2 SV=1	0	0.000382817	0	0	0	0	0	0.000919562
Q9ZPF5	Arginase 2, chloroplastic/mitochondrial OS=Arabidopsis thaliana OX=3702 GN=ARGAH2 PE=1 SV=1	0.00822343	0.000698863	0.0101236	0	0.00287814	0	0.00671884	0.00076424
Q9ZPG2	At4g07820 OS=Arabidopsis thaliana OX=3702 GN=At4g07820 PE=1 SV=1	0.000651048	0.00497774	0	0.00246789	0	0.00157593	0	0.00138873
Q9ZPH2	Monothiol glutaredoxin-S17 OS=Arabidopsis thaliana OX=3702 GN=GRXS17 PE=1 SV=1	0	0.00177028	0	0.000391924	0.000263199	0.00104288	0.000296233	0.00241399
Q9ZPI1	Lysine--tRNA ligase, cytoplasmic OS=Arabidopsis thaliana OX=3702 GN=At3g11710 PE=1 SV=1	0.000922413	0.00349039	0.000875835	0.0019041	0.00078404	0.00326548	0.00231552	0.00780416
Q9ZPI5	Peroxisomal fatty acid beta-oxidation multifunctional protein MFP2 OS=Arabidopsis thaliana OX=3702 GN=MFP2 PE=1 SV=1	0.00276412	0.015768	0.00350284	0.00995343	0.00271997	0.00819294	0.00540094	0.0115166
Q9ZPI6	Peroxisomal fatty acid beta-oxidation multifunctional protein AIM1 OS=Arabidopsis thaliana OX=3702 GN=AIM1 PE=1 SV=1	0.00203811	0.00590991	0.00177331	0.00399842	0.00208788	0.00268721	0.00681876	0.00557707
Q9ZPS3	Glutamate decarboxylase 4 OS=Arabidopsis thaliana OX=3702 GN=GAD4 PE=1 SV=1	0.00473435	0.0268399	0.00413665	0.0341875	0.00393119	0.0317602	0.00447	0.0289127
Q9ZPS4	Glutamate decarboxylase 3 OS=Arabidopsis thaliana OX=3702 GN=GAD3 PE=2 SV=1	0.00379202	0.0106543	0.00302126	0.0241126	0.00362774	0.0143013	0.00274702	0.0124912
Q9ZPS7	Transmembrane 9 superfamily member 3 OS=Arabidopsis thaliana OX=3702 GN=TMN3 PE=2 SV=1	0.000585212	0.00120517	0.000186727	0.000163524	0.000213152	0.00137922	0.000466642	0.000730435
Q9ZPV8	Phosphopantetheine adenylyltransferase OS=Arabidopsis thaliana OX=3702 GN=COAD PE=1 SV=1	0	0.00139787	0.000598181	0.00271006	0	0.00230574	0.000821374	0.00140141
Q9ZPW5	AAA-type ATPase family protein OS=Arabidopsis thaliana OX=3702 GN=At2g18330 PE=1 SV=2	0.000359122	0.000886471	0.000500279	0.000776967	0.000557612	0.00104342	0.00115948	0.00086736
Q9ZPW9	Non-specific lipid-transfer protein 8 OS=Arabidopsis thaliana OX=3702 GN=LTP8 PE=3 SV=1	0	0.0159932	0	0.028981	0	0.0224365	0	0.0133759
Q9ZPX1	ADP-ribosylation factor-like protein 2 OS=Arabidopsis thaliana OX=3702 GN=ARL2 PE=2 SV=1	0	0.000649754	0	0	0	0.000820825	0	0.00155324
Q9ZPX5	Succinate dehydrogenase [ubiquinone] flavoprotein subunit 2, mitochondrial OS=Arabidopsis thaliana OX=3702 GN=SDH1-2 PE=1 SV=1	0.0015807	0.00610221	0.00171148	0.00422031	0.00216645	0.00652495	0.00117603	0.00455015
Q9ZPX8	Serine/arginine-rich splicing factor RS31A OS=Arabidopsis thaliana OX=3702 GN=RS31A PE=1 SV=1	0	0.000770891	0	0.000794307	0	0.000419688	0.000437277	0.000411896
Q9ZPY5	At2g46540/F11C10.23 OS=Arabidopsis thaliana OX=3702 GN=At2g46540 PE=1 SV=2	0.00332027	0.0154983	0.00661977	0.0136389	0.0112885	0.0125457	0.00989429	0.0189339
Q9ZPY7	Exportin-2 OS=Arabidopsis thaliana OX=3702 GN=CAS PE=2 SV=1	0.000591407	0.00219728	0	0.00143846	0	0.0012546	0.000413703	0.00325212
Q9ZPZ4	T31J12.3 protein OS=Arabidopsis thaliana OX=3702 GN=At1g09310 PE=1 SV=1	0.0285531	0	0.0331004	0	0.0411193	0	0.0361682	0
Q9ZQ26	AT2G24420 protein OS=Arabidopsis thaliana OX=3702 GN=At2g24420 PE=1 SV=2	0	0.000845105	0	0	0	0.00034512	0.000299296	0.00169457
Q9ZQ80	Nodulin-related protein 1 OS=Arabidopsis thaliana OX=3702 GN=NRP1 PE=1 SV=1	0.0396739	0.0183234	0.0338781	0.0175113	0.0278008	0.0135795	0.0314912	0.00878397
Q9ZQ87	Expressed protein OS=Arabidopsis thaliana OX=3702 GN=At2g03510 PE=1 SV=2	0	0.00411555	0	0.00136733	0	0.00185611	0.000406073	0.00736722
Q9ZQ95	UDP-glycosyltransferase 73C6 OS=Arabidopsis thaliana OX=3702 GN=UGT73C6 PE=2 SV=1	0	0.000254184	0	0.000195567	0	0.000509391	0	0.000481711
Q9ZQG4	UDP-glycosyltransferase 73B5 OS=Arabidopsis thaliana OX=3702 GN=UGT73B5 PE=2 SV=1	0	0.00435344	0	0.00348806	0	0.00136898	0	0.00238342
Q9ZQG8	Ferredoxin-3, chloroplastic OS=Arabidopsis thaliana OX=3702 GN=FD3 PE=1 SV=1	0	0.0363374	0.000714504	0.0470297	0	0.03674	0	0.0457816
Q9ZQI8	Non-specific lipid transfer protein GPI-anchored 11 OS=Arabidopsis thaliana OX=3702 GN=LTPG11 PE=2 SV=1	0	0.0368752	0	0.0372322	0	0.0121065	0	0.0105605
Q9ZQN9	FAD/NAD(P)-binding oxidoreductase family protein OS=Arabidopsis thaliana OX=3702 GN=CTF2A PE=1 SV=2	0	0	0	0	0	0	0.000329298	0
Q9ZQP2	Putative peroxisomal acyl-coenzyme A oxidase 1.2 OS=Arabidopsis thaliana OX=3702 GN=ACX1.2 PE=2 SV=1	0	0	0	0.00029935	0	0.000158015	0	0.000179554
Q9ZQQ0	Serine carboxypeptidase-like 26 OS=Arabidopsis thaliana OX=3702 GN=SCPL26 PE=2 SV=1	0.00196512	0.000278365	0.00214502	0	0.0015919	0	0.00361583	0.000317865
Q9ZQQ7	Putative leucine-rich repeat receptor-like serine/threonine-protein kinase At2g14440 OS=Arabidopsis thaliana OX=3702 GN=At2g14440 PE=3 SV=1	0.000235141	0.00032628	0.000124766	0	0.000273892	0.000118422	0.000123385	0.000544822
Q9ZQR3	Leucine-rich repeat receptor-like serine/threonine-protein kinase At2g14510 OS=Arabidopsis thaliana OX=3702 GN=At2g14510 PE=1 SV=1	0	0.00133884	0	0.000228775	0	0.000174945	0	0.000996353
Q9ZQX4	V-type proton ATPase subunit F OS=Arabidopsis thaliana OX=3702 GN=VHA-F PE=2 SV=1	0.0244883	0.0422216	0.0150625	0.052231	0.0167757	0.0478522	0.0180538	0.0473263
Q9ZQY6	Serine/threonine protein phosphatase 2A 55 kDa regulatory subunit B' delta isoform OS=Arabidopsis thaliana OX=3702 GN=B'DELTA PE=1 SV=1	0	0	0	0.000198015	0	0	0.000303065	0
Q9ZR03	Cytochrome b6-f complex iron-sulfur subunit, chloroplastic OS=Arabidopsis thaliana OX=3702 GN=petC PE=1 SV=1	0.0840592	0.000441941	0.0544366	0.000422733	0.0637826	0.00112129	0.0829687	0
Q9ZR72	ABC transporter B family member 1 OS=Arabidopsis thaliana OX=3702 GN=ABCB1 PE=1 SV=1	0.000259453	0.00043841	0	0.00023553	9.65853e-05	0.000118081	0	0.00033625
Q9ZRA2	Homogentisate 1,2-dioxygenase OS=Arabidopsis thaliana OX=3702 GN=HGO PE=2 SV=2	0.000465349	0.00134029	0.000228373	0.00108282	0.000247782	0.00120576	0.000872276	0.00214939
Q9ZRD6	VAMP-like protein YKT61 OS=Arabidopsis thaliana OX=3702 GN=YKT61 PE=1 SV=1	0	0.00208106	0	0.00193467	0	0.00278944	0	0.00119823
Q9ZRE2	Ras-related protein RABD1 OS=Arabidopsis thaliana OX=3702 GN=RABD1 PE=1 SV=1	0.0107616	0.0165316	0.0078289	0.0228138	0.00899421	0.0271712	0.0130727	0.0233324
Q9ZRT5	Glutathione S-transferase T1 OS=Arabidopsis thaliana OX=3702 GN=GSTT1 PE=2 SV=1	0.000963622	0.00188813	0.00132655	0.00121656	0.000515046	0.00123961	0.00166507	0.00294351
Q9ZRW8	Glutathione S-transferase U19 OS=Arabidopsis thaliana OX=3702 GN=GSTU19 PE=1 SV=1	0.0357294	0.21878	0.0270057	0.230402	0.0272505	0.193375	0.0339865	0.204167
Q9ZS51	Peroxisomal membrane protein PMP22 OS=Arabidopsis thaliana OX=3702 GN=PMP22 PE=1 SV=1	0	0.000632655	0	0	0	0	0	0
Q9ZS91	Peptide methionine sulfoxide reductase B5 OS=Arabidopsis thaliana OX=3702 GN=MSRB5 PE=1 SV=1	0	0.00610098	0	0.00702221	0	0.00985837	0.00104001	0.00940177
Q9ZSA2	Calcium-dependent protein kinase 21 OS=Arabidopsis thaliana OX=3702 GN=CPK21 PE=1 SV=1	0.000222304	0.0057958	0.00019532	0.00274999	0	0.00384629	0.000816734	0.00507999
Q9ZSB0	Subtilisin-like protease SBT3.9 OS=Arabidopsis thaliana OX=3702 GN=SBT3.9 PE=3 SV=1	0.000716921	0	0.000989008	0	0.000151095	0	0.0011249	0
Q9ZSB1	Subtilisin-like protease SBT3.10 OS=Arabidopsis thaliana OX=3702 GN=SBT3.10 PE=3 SV=2	0.000714088	0	0.000985099	0	0	0	0.00112045	0
Q9ZSD4	Syntaxin-121 OS=Arabidopsis thaliana OX=3702 GN=SYP121 PE=1 SV=1	0.000341167	0.00105847	0	0.00109874	0	0.00117061	0.000417809	0.0017397
Q9ZSI6	At4g01700 OS=Arabidopsis thaliana OX=3702 GN=At4g01700 PE=1 SV=1	0	0.000878662	0	0.000372555	0	0.00129177	0	0.000513124
Q9ZSJ6	Glycine-rich protein 3 short isoform OS=Arabidopsis thaliana OX=3702 GN=GRP3S PE=1 SV=2	0.00448998	0.00510946	0.00272276	0.000855934	0	0	0.000942408	0
Q9ZSJ7	AT3g24160/MUJ8_16 OS=Arabidopsis thaliana OX=3702 GN=PMP PE=1 SV=1	0.000627477	0.000675894	0	0.000286581	0	0.000417177	0.000758935	0.00118796
Q9ZSK1	Tocopherol O-methyltransferase, chloroplastic OS=Arabidopsis thaliana OX=3702 GN=VTE4 PE=1 SV=2	0.000299332	0	0	0	0	0	0	0.000412859
Q9ZSK3	Actin-depolymerizing factor 4 OS=Arabidopsis thaliana OX=3702 GN=ADF4 PE=1 SV=2	0	0	0	0	0	0.00218493	0	0.000857723
Q9ZSK4	Actin-depolymerizing factor 3 OS=Arabidopsis thaliana OX=3702 GN=ADF3 PE=1 SV=1	0.0153403	0.0248316	0.0230518	0.0348441	0.0130176	0.0437815	0.019895	0.0594845
Q9ZSR7	Triose phosphate/phosphate translocator TPT, chloroplastic OS=Arabidopsis thaliana OX=3702 GN=TPT PE=1 SV=1	0.0170212	0.000835089	0.0152518	0.0258546	0.036695	0.0126101	0.0151902	0.0111308
Q9ZSS6	Threonine dehydratase biosynthetic, chloroplastic OS=Arabidopsis thaliana OX=3702 GN=OMR1 PE=1 SV=1	0.000175959	0.000415584	0.000177838	0.000163524	0	0.000177233	0	0
Q9ZST4	Nitrogen regulatory protein P-II homolog OS=Arabidopsis thaliana OX=3702 GN=GLB1 PE=1 SV=1	0.00286869	0.00652055	0.00219533	0.00355998	0.00380324	0.00490248	0.00459534	0.0049378
Q9ZT87	Protein PELOTA 1 OS=Arabidopsis thaliana OX=3702 GN=PEL1 PE=2 SV=1	0.000275576	0	0	0.000262668	0	0	0	0
Q9ZT91	Elongation factor Tu, mitochondrial OS=Arabidopsis thaliana OX=3702 GN=TUFA PE=1 SV=1	0.0105547	0.0318473	0.00919549	0.024244	0.00801219	0.0299807	0.0156099	0.0388076
Q9ZTW3	Vesicle-associated membrane protein 721 OS=Arabidopsis thaliana OX=3702 GN=VAMP721 PE=2 SV=1	0.000985467	0.0111191	0.00247047	0.00678081	0.00341538	0.0106342	0.0035114	0.016859
Q9ZTZ7	K(+) efflux antiporter 1, chloroplastic OS=Arabidopsis thaliana OX=3702 GN=KEA1 PE=1 SV=2	0.000843827	0.000557419	0.000535859	0.000505862	0.000734394	0.000384239	0.00145454	0.000306683
Q9ZU11	Homeobox-leucine zipper protein ATHB-15 OS=Arabidopsis thaliana OX=3702 GN=ATHB-15 PE=1 SV=1	0	0.000150503	0	0.000115796	0	0.000558156	0	0
Q9ZU23	Jacalin-related lectin 5 OS=Arabidopsis thaliana OX=3702 GN=JAL5 PE=2 SV=1	0	0.000132002	0	0	0	0	0.00019803	0
Q9ZU25	Probable mitochondrial-processing peptidase subunit alpha-1, mitochondrial OS=Arabidopsis thaliana OX=3702 GN=MPPalpha1 PE=1 SV=1	0.0096708	0.0514425	0.00839708	0.0421919	0.0123827	0.0421973	0.0120935	0.0365024
Q9ZU32	Nicotinate-nucleotide pyrophosphorylase [carboxylating], chloroplastic OS=Arabidopsis thaliana OX=3702 GN=QPT PE=1 SV=2	0	0.00227247	0	0.00113466	0	0.00235659	0.000415408	0.00195534
Q9ZU52	Fructose-bisphosphate aldolase 3, chloroplastic OS=Arabidopsis thaliana OX=3702 GN=FBA3 PE=1 SV=1	0.106384	0.0644834	0.119188	0.0847885	0.0828984	0.0950588	0.113608	0.0583702
Q9ZU66	Putative spliceosome-associated protein OS=Arabidopsis thaliana OX=3702 GN=emb2444 PE=1 SV=1	0	0.000331142	0	0.000273522	0	0	0	0.000395798
Q9ZU72	UDP-glycosyltransferase 72D1 OS=Arabidopsis thaliana OX=3702 GN=UGT72D1 PE=2 SV=1	0	0.000267704	0	0	0	0	0	0.000360678
Q9ZU77	Geranylgeranyl pyrophosphate synthase 7, chloroplastic OS=Arabidopsis thaliana OX=3702 GN=At2g18620 PE=2 SV=1	0.000939986	0.000640295	0.00121975	0.000272199	0.00105078	0.000437615	0.00105728	0
Q9ZU97	Protein VAC14 homolog OS=Arabidopsis thaliana OX=3702 GN=VAC14 PE=1 SV=2	0	0.00142106	0	0.00040432	0	0.000680118	0.000177241	0.00211271
Q9ZUA0	Dolichyl-diphosphooligosaccharide--protein glycosyltransferase subunit 1B OS=Arabidopsis thaliana OX=3702 GN=OST1B PE=1 SV=1	0	0.00271342	0.000238682	0.00191063	0.000518133	0.0027454	0.000838896	0.00255546
Q9ZUB3	Spermidine synthase 1 OS=Arabidopsis thaliana OX=3702 GN=SPDSYN1 PE=1 SV=1	0.00571557	0.0148995	0.00746297	0.011496	0.00694224	0.0173318	0.00835609	0.0208585
Q9ZUC1	NADPH-dependent alkenal/one oxidoreductase, chloroplastic OS=Arabidopsis thaliana OX=3702 GN=AOR PE=1 SV=2	0.0362247	0	0.0366883	0	0.036133	0	0.0421294	0
Q9ZUC2	Beta carbonic anhydrase 3 OS=Arabidopsis thaliana OX=3702 GN=BCA3 PE=2 SV=1	0.0030696	0.000392266	0.00252549	0.00153048	0.00240893	0.000799414	0.00193243	0
Q9ZUF4	Serine/threonine-protein kinase RIPK OS=Arabidopsis thaliana OX=3702 GN=RIPK PE=1 SV=1	0.000225471	0.00084478	0.000239715	0.00241346	0.000798387	0.00200835	0.000312904	0.000310984
Q9ZUF6	Subtilisin-like protease SBT1.8 OS=Arabidopsis thaliana OX=3702 GN=SBT1.8 PE=1 SV=1	0.000737227	0.0056587	0	0.00342551	0.000321842	0.0039417	0.00103981	0.0044611
Q9ZUG4	Methylthioribose-1-phosphate isomerase OS=Arabidopsis thaliana OX=3702 GN=At2g05830 PE=1 SV=2	0.0024297	0.00118607	0.001409	0.00211157	0.00233128	0.00121605	0.00347935	0.000594111
Q9ZUG9	Transcription factor LRL1 OS=Arabidopsis thaliana OX=3702 GN=LRL1 PE=1 SV=1	0	0.000343441	0.00575857	0	0.00207226	0	0.00524047	0
Q9ZUI4	3'-5'-exoribonuclease family protein OS=Arabidopsis thaliana OX=3702 GN=At1g60080 PE=1 SV=1	0	0.000814654	0	0	0	0	0	0
Q9ZUI6	AP-1 complex subunit gamma-2 OS=Arabidopsis thaliana OX=3702 GN=At1g60070 PE=1 SV=2	0	0.000285412	0	0.000115184	0	0.000238072	0.000447299	0.000304986
Q9ZUJ8	Plant basic secretory protein (BSP) family protein OS=Arabidopsis thaliana OX=3702 GN=At2g15130 PE=2 SV=1	0	0.0142048	0	0.00964513	0	0.00935219	0	0.00237952
Q9ZUL7	Defensin-like protein 1 OS=Arabidopsis thaliana OX=3702 GN=PDF2.3 PE=2 SV=1	0	0.0706888	0	0.0415387	0	0.0383241	0	0.050617
Q9ZUN4	1-aminocyclopropane-1-carboxylate oxidase 1 OS=Arabidopsis thaliana OX=3702 GN=ACO1 PE=2 SV=1	0	0.0011201	0	0	0	0	0	0
Q9ZUN8	Protein HEAT STRESS TOLERANT DWD 1 OS=Arabidopsis thaliana OX=3702 GN=HTD1 PE=1 SV=1	0	0.000730036	0	0	0.000264837	0.000213851	0	0.00066779
Q9ZUP3	Nucleosome assembly protein 1;2 OS=Arabidopsis thaliana OX=3702 GN=NAP1;2 PE=1 SV=1	0.00449065	0.00965648	0.00284422	0.00734587	0.00231096	0.00588224	0.00521259	0.00895604
Q9ZUP5	Glucan endo-1,3-beta-D-glucosidase OS=Arabidopsis thaliana OX=3702 GN=At2g19440 PE=1 SV=1	0	0.00071629	0	0.000207716	0	0.000317683	0	0.00081949
Q9ZUP9	10-formyltetrahydrofolate synthetase OS=Arabidopsis thaliana OX=3702 GN=At2g12280 PE=4 SV=1	0.00262319	0.0013356	0	0.00226227	0	0.00168725	0.00467571	0.00132471
Q9ZUR7	Arginine biosynthesis bifunctional protein ArgJ, chloroplastic OS=Arabidopsis thaliana OX=3702 GN=At2g37500 PE=1 SV=2	0.0016726	0.00062805	0.00252204	0.00128952	0.00237674	0.00065501	0.00237207	0.00103653
Q9ZUS0	Histone H2B.4 OS=Arabidopsis thaliana OX=3702 GN=At2g37470 PE=1 SV=3	0.0651221	0.110056	0.130562	0.163182	0.101999	0.179809	0.0715395	0.124498
Q9ZUS6	At2g37400 OS=Arabidopsis thaliana OX=3702 GN=At2g37400 PE=1 SV=1	0.000670569	0	0.000311455	0.00031326	0.000721963	0.000608569	0	0.000927694
Q9ZUT8	ABC transporter G family member 33 OS=Arabidopsis thaliana OX=3702 GN=ABCG33 PE=2 SV=1	7.9016e-05	0.000156694	7.8378e-05	0	8.79042e-05	0	0	0.000277223
Q9ZUT9	40S ribosomal protein S5-1 OS=Arabidopsis thaliana OX=3702 GN=RPS5A PE=1 SV=1	0.022557	0.0487165	0.0177805	0.0441459	0.0196047	0.049487	0.0284099	0.0476752
Q9ZUU4	RNA-binding protein CP29B, chloroplastic OS=Arabidopsis thaliana OX=3702 GN=CP29B PE=1 SV=1	0.0599556	0.00186835	0.0505913	0.000687117	0.0675058	0.00123554	0.074408	0
Q9ZUX0	At2g27680/F15K20.22 OS=Arabidopsis thaliana OX=3702 GN=At2g27680 PE=1 SV=1	0.00356381	0	0.00085098	0	0.00230686	0.000273234	0.00396289	0
Q9ZUX4	Uncharacterized protein At2g27730, mitochondrial OS=Arabidopsis thaliana OX=3702 GN=At2g27730 PE=1 SV=1	0.00588618	0.0272085	0.00477223	0.0219907	0.00883261	0.0214959	0.0126288	0.00947595
Q9ZUY3	Arogenate dehydratase 3, chloroplastic OS=Arabidopsis thaliana OX=3702 GN=ADT3 PE=1 SV=1	0	0.00114725	0.000260713	0	0	0.000358143	0	0
Q9ZUY6	UDP-D-apiose/UDP-D-xylose synthase 1 OS=Arabidopsis thaliana OX=3702 GN=AXS1 PE=1 SV=1	0.00206875	0.00697201	0.000825456	0.00331338	0.00126752	0.00808053	0.00550323	0.0052752
Q9ZV06	Probable acetyltransferase NATA1-like OS=Arabidopsis thaliana OX=3702 GN=At2g39020 PE=2 SV=1	0.00140919	0.00310364	0	0.000830908	0.000544241	0.00193033	0.00061255	0.00510115
Q9ZV07	Probable aquaporin PIP2-6 OS=Arabidopsis thaliana OX=3702 GN=PIP2-6 PE=1 SV=1	0.0216391	0.0126619	0.0238755	0.0319434	0.0162447	0.0224289	0.00981611	0.0164489
Q9ZV19	DJ-1 protein homolog E OS=Arabidopsis thaliana OX=3702 GN=DJ1E PE=1 SV=1	0	0.00161095	0	0.00225209	0	0.00258778	0.000614788	0.00202986
Q9ZV24	Outer envelope pore protein 16-1, chloroplastic OS=Arabidopsis thaliana OX=3702 GN=OEP161 PE=1 SV=1	0.0216884	0.000812192	0.0217054	0.000638196	0.0219035	0	0.0262068	0
Q9ZV34	At2g28790 OS=Arabidopsis thaliana OX=3702 GN=CBP1 PE=1 SV=1	0	0.00336837	0	0.00392003	0	0.00165248	0.00058057	0.00256372
Q9ZV36	UDP-glucuronic acid decarboxylase 6 OS=Arabidopsis thaliana OX=3702 GN=UXS6 PE=2 SV=1	0.00292999	0.00781789	0.00158132	0.00638561	0.00391552	0.00967223	0.00197776	0.00525518
Q9ZV40	Probable xyloglucan endotransglucosylase/hydrolase protein 21 OS=Arabidopsis thaliana OX=3702 GN=XTH21 PE=2 SV=1	0.00501184	0.00404725	0.00316807	0.00319944	0.000413725	0.00133976	0.00319594	0.00253261
Q9ZV42	Signal recognition particle receptor subunit beta OS=Arabidopsis thaliana OX=3702 GN=MSF3.15 PE=1 SV=1	0	0.00037062	0	0.000763757	0	0.000403546	0.000420459	0
Q9ZV45	Small nuclear ribonucleoprotein E OS=Arabidopsis thaliana OX=3702 GN=MSF3.12 PE=1 SV=1	0.00757076	0.0151224	0.00732668	0.0112314	0.00701446	0.00987311	0.0114773	0.0213485
Q9ZV48	Probable alpha,alpha-trehalose-phosphate synthase [UDP-forming] 11 OS=Arabidopsis thaliana OX=3702 GN=TPS11 PE=2 SV=1	0	0	0	0.000121016	0	0	0	0.000639954
Q9ZV49	Expressed protein OS=Arabidopsis thaliana OX=3702 GN=MSF3.7 PE=1 SV=1	0	0.000299259	0	0.000323961	0	0.000471592	0	0
Q9ZV56	Choline-phosphate cytidylyltransferase 1 OS=Arabidopsis thaliana OX=3702 GN=CCT1 PE=1 SV=1	0	0.00146516	0	0.000314203	0	0.000457387	0	0
Q9ZVA1	EP1-like glycoprotein 1 OS=Arabidopsis thaliana OX=3702 GN=At1g78820 PE=2 SV=1	0.0260711	0.0103752	0.0258191	0.014523	0.021406	0.014895	0.0186865	0.012615
Q9ZVA2	EP1-like glycoprotein 2 OS=Arabidopsis thaliana OX=3702 GN=At1g78830 PE=1 SV=1	0.0665502	0.0444439	0.0441781	0.0393316	0.0434662	0.0558063	0.0743369	0.0365411
Q9ZVA4	EP1-like glycoprotein 3 OS=Arabidopsis thaliana OX=3702 GN=At1g78850 PE=1 SV=1	0.0345617	0.417059	0.0355597	0.549802	0.0463233	0.464305	0.140988	0.58045
Q9ZVA5	EP1-like glycoprotein 4 OS=Arabidopsis thaliana OX=3702 GN=At1g78860 PE=3 SV=1	0.026403	0.152818	0.0252147	0.231415	0.033812	0.195886	0.0540239	0.226344
Q9ZVA7	F9K20.7 protein OS=Arabidopsis thaliana OX=3702 GN=At1g78880 PE=1 SV=1	0	0.00132024	0	0	0	0.000873135	0	0.00179271
Q9ZVB5	Transcription factor bHLH100 OS=Arabidopsis thaliana OX=3702 GN=BHLH100 PE=1 SV=1	0	0	0	0.000400024	0	0.000433562	0	0
Q9ZVC3	At2g41380 OS=Arabidopsis thaliana OX=3702 GN=At2g41380 PE=1 SV=1	0	0.00365837	0	0.00038779	0	0.00169352	0	0.00239784
Q9ZVC6	At2g27140 OS=Arabidopsis thaliana OX=3702 GN=At2g27140 PE=1 SV=1	0	0.009628	0.000494412	0.00445609	0	0.00863209	0	0.0127929
Q9ZVC7	Non-specific lipid transfer protein GPI-anchored 12 OS=Arabidopsis thaliana OX=3702 GN=LTPG12 PE=2 SV=2	0.000670703	0	0	0	0	0	0	0.000963174
Q9ZVD0	Serrate RNA effector molecule OS=Arabidopsis thaliana OX=3702 GN=SE PE=1 SV=2	0.00247676	0.00190995	0.001906	0.00259359	0.000856937	0.00296888	0.00118413	0.00210441
Q9ZVD5	Protein argonaute 4 OS=Arabidopsis thaliana OX=3702 GN=AGO4 PE=1 SV=2	0	0	0	0.000513655	0	0.000109661	0.000118311	0.000183462
Q9ZVD6	Cytochrome P450, family 705, subfamily A, polypeptide 9 OS=Arabidopsis thaliana OX=3702 GN=CYP705A9 PE=1 SV=1	0	0.000252652	0.000208263	0	0.000253386	0	0	0.000288504
Q9ZVD7	Cytochrome P450, family 705, subfamily A, polypeptide 8 OS=Arabidopsis thaliana OX=3702 GN=CYP705A8 PE=1 SV=1	0	0.000244788	0	0	0	0	0	0.000609326
Q9ZVF1	Protein C2-DOMAIN ABA-RELATED 10 OS=Arabidopsis thaliana OX=3702 GN=CAR10 PE=2 SV=1	0	0.00340142	0	0	0	0.00225018	0.000803122	0.00173996
Q9ZVF2	MLP-like protein 329 OS=Arabidopsis thaliana OX=3702 GN=MLP329 PE=2 SV=1	0.0204587	0.495946	0.0378734	0.890131	0.0249914	0.658977	0.0142273	0.702932
Q9ZVF3	MLP-like protein 328 OS=Arabidopsis thaliana OX=3702 GN=MLP328 PE=2 SV=1	0.0204587	1.42166	0.0378734	1.81344	0.0249914	1.40153	0.0158234	1.44425
Q9ZVF6	Phytanoyl-CoA dioxygenase OS=Arabidopsis thaliana OX=3702 GN=PAHX PE=1 SV=2	0	0.000444597	0	0	0	0	0	0.000507685
Q9ZVH7	Protein FATTY ACID EXPORT 3, chloroplastic OS=Arabidopsis thaliana OX=3702 GN=FAX3 PE=2 SV=2	0.00236466	0.00443996	0.00064486	0.000288973	0.00184851	0.00304142	0.00466421	0.00503042
Q9ZVH8	Transcription elongation factor TFIIS OS=Arabidopsis thaliana OX=3702 GN=TFIIS PE=1 SV=1	0	0	0	0	0	0.000401726	0	0.000448462
Q9ZVI9	Ethanolamine-phosphate cytidylyltransferase OS=Arabidopsis thaliana OX=3702 GN=PECT1 PE=1 SV=1	0	0	0.000250071	0	0	0	0.00057247	0.000805314
Q9ZVJ4	Peptidyl-prolyl cis-trans isomerase CYP22 OS=Arabidopsis thaliana OX=3702 GN=CYP22 PE=2 SV=1	0	0.000632266	0	0	0	0.000763078	0.0013882	0.00217295
Q9ZVJ6	Annexin D4 OS=Arabidopsis thaliana OX=3702 GN=ANN4 PE=1 SV=1	0	0.000678889	0.000347173	0	0	0.000946454	0	0.00143219
Q9ZVL3	Nuclear transcription factor Y subunit C-3 OS=Arabidopsis thaliana OX=3702 GN=NFYC3 PE=1 SV=1	0.00504737	0.00519984	0.00394151	0.00269018	0.00571776	0.00233704	0.00741335	0.00760027
Q9ZVL6	UPF0603 protein At1g54780, chloroplastic OS=Arabidopsis thaliana OX=3702 GN=At1g54780 PE=1 SV=1	0.0580634	0.00084354	0.0581578	0.00033967	0.0528109	0.000884732	0.0715113	0
Q9ZVQ3	Glutathione S-transferase Z1 OS=Arabidopsis thaliana OX=3702 GN=GSTZ1 PE=1 SV=1	0.00150976	0.0217519	0.00195407	0.0146764	0.00109805	0.0237049	0.00100595	0.0191135
Q9ZVQ4	Glutathione S-transferase Z2 OS=Arabidopsis thaliana OX=3702 GN=GSTZ2 PE=3 SV=1	0.00149622	0.0080445	0.00146444	0.00177069	0.0010882	0.0100166	0.000996927	0.00656204
Q9ZVS4	Eukaryotic aspartyl protease family protein OS=Arabidopsis thaliana OX=3702 GN=At1g03220 PE=1 SV=1	0.0377188	0.261595	0.0281874	0.223395	0.0307414	0.216275	0.0300964	0.201767
Q9ZVS5	Eukaryotic aspartyl protease family protein OS=Arabidopsis thaliana OX=3702 GN=At1g03230 PE=1 SV=1	0.0138383	0.0715886	0.00863767	0.077987	0.0102213	0.0779571	0.0149413	0.0974602
Q9ZVU4	At1g55450/T5A14_14 OS=Arabidopsis thaliana OX=3702 GN=At1g55450 PE=1 SV=1	0	0.000711926	0	0.000638511	0	0	0.000423441	0.000383355
Q9ZVV4	At1g55570/T5A14_1 OS=Arabidopsis thaliana OX=3702 GN=SKU5 similar 12 PE=1 SV=1	0.000603511	0.00216203	0.000186873	0.000715592	0	0.000567146	0	0.000185539
Q9ZVW2	DExH-box ATP-dependent RNA helicase DExH10 OS=Arabidopsis thaliana OX=3702 GN=HEN2 PE=1 SV=2	0.00057131	9.68455e-05	0.000430668	0	0.000730922	0.000305231	0	0.000485138
Q9ZVX8	Probable aquaporin PIP2-8 OS=Arabidopsis thaliana OX=3702 GN=PIP2-8 PE=1 SV=1	0.00397974	0.0022889	0.00196509	0.0028048	0.00217639	0.00200046	0.00234758	0.0013506
Q9ZVZ9	Photosystem II D1 precursor processing protein PSB27-H2, chloroplastic OS=Arabidopsis thaliana OX=3702 GN=PSB27-2 PE=1 SV=1	0.000593185	0	0.0015714	0	0	0	0.00313786	0
Q9ZW02	Pumilio homolog 3 OS=Arabidopsis thaliana OX=3702 GN=APUM3 PE=1 SV=1	0	0.000379907	0	0.000102996	0	0.000157523	0	0.00029808
Q9ZW06	Pumilio homolog 2 OS=Arabidopsis thaliana OX=3702 GN=APUM2 PE=1 SV=1	0	0.000475917	0.000108313	0.000102149	0	0.000156227	0.000148726	0.000470029
Q9ZW07	Pumilio homolog 1 OS=Arabidopsis thaliana OX=3702 GN=APUM1 PE=1 SV=1	0	0.000508317	0.00010876	0.000102571	0	0.000156872	0.000136044	0.000296849
Q9ZW13	Tropinone reductase homolog At2g29290 OS=Arabidopsis thaliana OX=3702 GN=At2g29290 PE=2 SV=1	0.00339669	0	0.00246685	0	0.00139169	0.000800932	0.00541202	0
Q9ZW15	Tropinone reductase homolog At2g29320 OS=Arabidopsis thaliana OX=3702 GN=At2g29320 PE=2 SV=1	0	0	0.000385557	0.000359873	0.000469094	0.00037668	0.000537405	0
Q9ZW18	Senescence-associated protein 13 OS=Arabidopsis thaliana OX=3702 GN=SAG13 PE=1 SV=1	0.00542707	0	0.00235112	0	0.00222048	0.00117013	0.00437524	0
Q9ZW19	Tropinone reductase homolog At2g29360 OS=Arabidopsis thaliana OX=3702 GN=SDR PE=1 SV=1	0.00333509	0	0.00120582	0	0.000887136	0.000387166	0.00536233	0
Q9ZW20	Tropinone reductase homolog At2g29370 OS=Arabidopsis thaliana OX=3702 GN=At2g29370 PE=3 SV=1	0.00251536	0	0.000806075	0	0	0.000783	0.00343053	0
Q9ZW24	Glutathione S-transferase U7 OS=Arabidopsis thaliana OX=3702 GN=GSTU7 PE=2 SV=1	0.000458888	0.00952651	0.000463788	0.0055353	0	0.00647614	0	0.00486027
Q9ZW29	Glutathione S-transferase U2 OS=Arabidopsis thaliana OX=3702 GN=GSTU2 PE=2 SV=1	0	0.00152172	0	0.000463624	0	0.0006749	0	0.000529883
Q9ZW30	Glutathione S-transferase U1 OS=Arabidopsis thaliana OX=3702 GN=GSTU1 PE=2 SV=1	0	0.0222639	0	0.0128699	0	0.0160998	0	0.0171274
Q9ZW33	Mitochondrial import inner membrane translocase subunit TIM10 OS=Arabidopsis thaliana OX=3702 GN=TIM10 PE=1 SV=1	0.00142221	0.0026769	0	0.00119625	0.00304063	0.00435779	0.00507005	0.00346204
Q9ZW34	Cytosolic enolase 3 OS=Arabidopsis thaliana OX=3702 GN=ENO3 PE=1 SV=1	0.0074573	0.0294425	0.0134028	0.0139333	0.0089208	0.0273729	0.0149862	0.00620793
Q9ZW35	Proliferating cell nuclear antigen 2 OS=Arabidopsis thaliana OX=3702 GN=PCNA2 PE=1 SV=1	0.000394574	0.00643097	0.00240751	0.0033118	0	0.00389052	0.00243609	0.0120514
Q9ZW72	Protein kinase superfamily protein OS=Arabidopsis thaliana OX=3702 GN=At2g43230 PE=1 SV=2	0	0.000237343	0.000272779	0.000954863	0.00125432	0.000999532	0	0.00025363
Q9ZW84	3-isopropylmalate dehydratase small subunit 2 OS=Arabidopsis thaliana OX=3702 GN=SSU2 PE=1 SV=1	0.00135835	0.00721355	0	0.00398658	0.00147983	0.00362739	0.00107911	0.00318179
Q9ZW85	3-isopropylmalate dehydratase small subunit 1 OS=Arabidopsis thaliana OX=3702 GN=SSU1 PE=1 SV=1	0.0093098	0.0165879	0.00561752	0.0155809	0.00937587	0.0158524	0.010199	0.0143049
Q9ZWA5	F11M21.24 protein OS=Arabidopsis thaliana OX=3702 GN=F11M21.24 PE=1 SV=1	0.000105114	0	0	0.000205453	0.000357862	0	0.000220624	0
Q9ZWA8	Fasciclin-like arabinogalactan protein 9 OS=Arabidopsis thaliana OX=3702 GN=FLA9 PE=2 SV=1	0.0158007	0.00497575	0.0147565	0.00519711	0.0118279	0.00598402	0.0149715	0.00335248
Q9ZWB7	Glutathione gamma-glutamylcysteinyltransferase 2 OS=Arabidopsis thaliana OX=3702 GN=PCS2 PE=2 SV=1	0	0	0	0	0	0.000335957	0	0.000581633
Q9ZWC4	At1g04040/F21M11_2 OS=Arabidopsis thaliana OX=3702 GN=At1g04040 PE=1 SV=1	0.000814451	0.00969669	0	0.00720405	0.000939584	0.0109234	0.000485942	0.00897672
Q9ZWJ3	UDP-glycosyltransferase 85A2 OS=Arabidopsis thaliana OX=3702 GN=UGT85A2 PE=2 SV=1	0	0.000912158	0	0.000604048	0	0.000315702	0	0.000546566
Q9ZWT2	Cytochrome B5 isoform D OS=Arabidopsis thaliana OX=3702 GN=CYTB5-D PE=1 SV=1	0.00392627	0.0116892	0.00454959	0.00622831	0.00163182	0.0124247	0.00759959	0.0120641
Trans_IPD3min-1	Trans_IPD3min-1	0	0	0	0	0	0	0.0413543	0.0460983
Trans_Seq10-MedtrIPD3		0	0	0	0	0	0	0.0208787	0.0229434
Trans_Seq15-S50DMimic1IPD3		0	0	0	0	0	0	0.0208787	0.0229434
X5JA13	Exocyst complex component SEC10a OS=Arabidopsis thaliana OX=3702 GN=SEC10a PE=1 SV=1	0	0.000531816	0	0.000349327	0.000447097	0.000184064	0	0.000760945
X5JB51	Exocyst complex component SEC10b OS=Arabidopsis thaliana OX=3702 GN=SEC10b PE=1 SV=1	0.000275515	0.00052925	0.000260589	0.000347641	0.000599874	0.000183176	0	0.000757274
