## Supplementary material for "Re-engineering a lost trait: *IPD3*, a master regulator of arbuscular mycorrhizal symbiosis, affects genes for immunity and metabolism of non-host Arabidopsis when restored long after its evolutionary loss": Data file S6d (part 1 of 3)

### Sheet: S6A
transcripts	logFC	In contrast B	FDR	product
LotjaGi1g1v0209300.1	-2.03678	Y	0.00021703	Dof zinc finger protein;interpro_id=IPR003851 (Zinc finger%2C Dof-type);gene_ontology_id=GO:0003677, GO:0005634, GO:0006355;best_blast_hit_tair=AT5G60850.1 OBF binding protein 4;best_blast_hit_sprot=sp|Q8LDR0|DOF54_ARATH Dof zinc finger protein DOF5.4;best_blast_hit_trembl_plants=tr|V7CE95|V7CE95_PHAVU Uncharacterized protein
LotjaGi2g1v0329400.1	1.47896	Y	0.0399091	Alcohol dehydrogenase, putative;interpro_id=IPR011032 (GroES-like), IPR013149 (Alcohol dehydrogenase%2C C-terminal), IPR016040 (NAD(P)-binding domain);gene_ontology_id=GO:0008270, GO:0016491, GO:0046029, GO:0046872, GO:0055114;best_blast_hit_tair=AT4G37990.1 cinnamyl alcohol dehydrogenase 8;best_blast_hit_sprot=sp|Q9ZRF1|MTDH_FRAAN Probable mannitol dehydrogenase;best_blast_hit_trembl_plants=tr|B7FIN8|B7FIN8_MEDTR Cinnamyl alcohol dehydrogenase-like protein
LotjaGi5g1v0253700.1	1.11503	Y	0.000655684	RNA-binding KH domain protein;interpro_id=IPR004088 (K Homology domain%2C type 1);gene_ontology_id=GO:0003676, GO:0003723;best_blast_hit_tair=AT5G04430.2 binding to TOMV RNA 1L (long form);best_blast_hit_sprot=sp|Q9LZ82|BTR1_ARATH Protein BTR1;best_blast_hit_trembl_plants=tr|A0A151T0U1|A0A151T0U1_CAJCA RNA-binding protein Nova-1, RNA-binding KH domain protein;interpro_id=IPR004088 (K Homology domain%2C type 1);gene_ontology_id=GO:0003676, GO:0003723;best_blast_hit_tair=AT5G04430.2 binding to TOMV RNA 1L (long form);best_blast_hit_sprot=sp|Q9LZ82|BTR1_ARATH Protein BTR1;best_blast_hit_trembl_plants=tr|I1LCN2|I1LCN2_SOYBN Uncharacterized protein
LotjaGi1g1v0771400.1	3.28365	N	0.0112044	Heat shock 70 kDa protein;interpro_id=IPR013126 (Heat shock protein 70 family), IPR029047 (Heat shock protein 70kD%2C peptide-binding domain), IPR029048 (Heat shock protein 70kD%2C C-terminal domain);gene_ontology_id=GO:0000166, GO:0005524;best_blast_hit_tair=AT5G42020.1 Heat shock protein 70 (Hsp 70) family protein;best_blast_hit_sprot=sp|Q03684|BIP4_TOBAC Luminal-binding protein 4;best_blast_hit_trembl_plants=tr|V4TAP7|V4TAP7_9ROSI Uncharacterized protein
LotjaGi5g1v0248500.1	-2.77491	N	0.00161794	Pollen Ole e 1 allergen/extensin;interpro_id=N.A.;gene_ontology_id=GO:0016020, GO:0016021;best_blast_hit_tair=AT2G47540.1 Pollen Ole e 1 allergen and extensin family protein;best_blast_hit_sprot=sp|Q9LZJ7|PRP3_ARATH Proline-rich protein 3;best_blast_hit_trembl_plants=tr|A0A151U4I1|A0A151U4I1_CAJCA Uncharacterized protein
LotjaGi1g1v0504200.1	2.1332	N	0.00659553	Starch synthase, chloroplastic/amyloplastic;interpro_id=IPR011835 (Bacterial/plant glycogen synthase);gene_ontology_id=GO:0004373, GO:0009501, GO:0009507, GO:0016757, GO:0019252;best_blast_hit_tair=AT3G01180.1 starch synthase 2;best_blast_hit_sprot=sp|Q43093|SSG2_PEA Granule-bound starch synthase 2, chloroplastic/amyloplastic;best_blast_hit_trembl_plants=tr|B9VJS9|B9VJS9_LOTJA Starch synthase, chloroplastic/amyloplastic, Starch synthase, chloroplastic/amyloplastic;interpro_id=IPR011835 (Bacterial/plant glycogen synthase);gene_ontology_id=GO:0004373, GO:0009501, GO:0009507, GO:0016757, GO:0019252;best_blast_hit_tair=AT3G01180.1 starch synthase 2;best_blast_hit_sprot=sp|Q43847|SSY2_SOLTU Granule-bound starch synthase 2, chloroplastic/amyloplastic;best_blast_hit_trembl_plants=tr|B9VJS9|B9VJS9_LOTJA Starch synthase, chloroplastic/amyloplastic
LotjaGi4g1v0268500_LC.1	2.12301	N	0.0150331	F-box and associated interaction domains-containing protein;interpro_id=N.A.;gene_ontology_id=N.A.;best_blast_hit_tair=AT3G61340.2 F-box and associated interaction domains-containing protein;best_blast_hit_sprot=sp|Q9M2D0|FB214_ARATH F-box protein At3g61340;best_blast_hit_trembl_plants=tr|A0A1I9LRT9|A0A1I9LRT9_ARATH F-box and associated interaction domains-containing protein
LotjaGi6g1v0134300.1	-1.96241	N	0.000557333	Maternal effect embryo arrest 59;interpro_id=N.A.;gene_ontology_id=N.A.;best_blast_hit_tair=AT4G37300.1 maternal effect embryo arrest 59;best_blast_hit_sprot=N.A.;best_blast_hit_trembl_plants=tr|I3SUH5|I3SUH5_LOTJA Uncharacterized protein
LotjaGi6g1v0196400_LC.2	1.81482	N	0.000557333	Ubiquitin carboxyl-terminal hydrolase 12;interpro_id=IPR024729 (Ubiquitin carboxyl-terminal hydrolase 7%2C ICP0-binding domain), IPR029346 (Ubiquitin carboxyl-terminal hydrolase%2C C-terminal);gene_ontology_id=GO:0006511, GO:0016579, GO:0016787, GO:0036459;best_blast_hit_tair=AT3G11910.1 ubiquitin-specific protease 13;best_blast_hit_sprot=sp|Q84WU2|UBP13_ARATH Ubiquitin carboxyl-terminal hydrolase 13;best_blast_hit_trembl_plants=tr|A0A0B2SD70|A0A0B2SD70_GLYSO Ubiquitin carboxyl-terminal hydrolase 12
LotjaGi4g1v0060600.1	1.72633	N	0.00145688	Cytochrome P450 family protein;interpro_id=IPR001128 (Cytochrome P450);gene_ontology_id=GO:0004497, GO:0005506, GO:0016020, GO:0016021, GO:0016491, GO:0016705, GO:0020037, GO:0046872, GO:0055114;best_blast_hit_tair=AT4G31940.1 cytochrome P450, family 82, subfamily C, polypeptide 4;best_blast_hit_sprot=sp|O49858|C82A3_SOYBN Cytochrome P450 82A3;best_blast_hit_trembl_plants=tr|I3SF20|I3SF20_LOTJA Uncharacterized protein
LotjaGi1g1v0396400.1	-1.71795	N	0.000655684	RNA-binding protein;interpro_id=IPR000504 (RNA recognition motif domain);gene_ontology_id=GO:0003676, GO:0003723;best_blast_hit_tair=AT1G17370.1 oligouridylate binding protein 1B;best_blast_hit_sprot=sp|Q9M427|UBP1_NICPL Oligouridylate-binding protein 1;best_blast_hit_trembl_plants=tr|A0A151R3U3|A0A151R3U3_CAJCA Nucleolysin TIAR
LotjaGi3g1v0087400_LC.1	1.5878	N	0.00608774	OSBP(oxysterol binding protein)-related protein 4C;interpro_id=N.A.;gene_ontology_id=N.A.;best_blast_hit_tair=AT5G57240.1 OSBP(oxysterol binding protein)-related protein 4C;best_blast_hit_sprot=sp|B2B585|PFF1_PODAN Vacuolar membrane protease;best_blast_hit_trembl_plants=tr|I1MMA1|I1MMA1_SOYBN Uncharacterized protein
LotjaGi1g1v0256100.1	1.43078	N	0.0025308	Camphor resistance CrcB-like protein;interpro_id=IPR003691 (Putative fluoride ion transporter CrcB);gene_ontology_id=GO:0016020, GO:0016021;best_blast_hit_tair=AT2G41705.1 camphor resistance CrcB family protein;best_blast_hit_sprot=sp|P0CU19|FEX1_SCHPO Fluoride export protein 1;best_blast_hit_trembl_plants=tr|V7AXN7|V7AXN7_PHAVU Uncharacterized protein
LotjaGi1g1v0423100.2	1.32678	N	0.00780977	Ribosomal RNA small subunit methyltransferase I;interpro_id=IPR000878 (Tetrapyrrole methylase), IPR008189 (rRNA small subunit methyltransferase I);gene_ontology_id=GO:0008152, GO:0008168, GO:0016740, GO:0032259;best_blast_hit_tair=AT1G45110.1 Tetrapyrrole (Corrin/Porphyrin) Methylase;best_blast_hit_sprot=sp|P74038|RSMI_SYNY3 Ribosomal RNA small subunit methyltransferase I;best_blast_hit_trembl_plants=tr|V7AVJ8|V7AVJ8_PHAVU Uncharacterized protein, Ribosomal RNA small subunit methyltransferase I;interpro_id=IPR000878 (Tetrapyrrole methylase);gene_ontology_id=GO:0008152, GO:0008168, GO:0016740, GO:0032259;best_blast_hit_tair=AT1G45110.1 Tetrapyrrole (Corrin/Porphyrin) Methylase;best_blast_hit_sprot=sp|P67088|RSMI_ECO57 Ribosomal RNA small subunit methyltransferase I;best_blast_hit_trembl_plants=tr|A0A072V2D8|A0A072V2D8_MEDTR Ribosomal RNA small subunit methyltransferase I, Ribosomal RNA small subunit methyltransferase I;interpro_id=N.A.;gene_ontology_id=GO:0008152, GO:0008168, GO:0016740, GO:0032259;best_blast_hit_tair=AT1G45110.1 Tetrapyrrole (Corrin/Porphyrin) Methylase;best_blast_hit_sprot=sp|P74038|RSMI_SYNY3 Ribosomal RNA small subunit methyltransferase I;best_blast_hit_trembl_plants=tr|V7AVJ8|V7AVJ8_PHAVU Uncharacterized protein
LotjaGi1g1v0003600.1	1.22583	N	0.0191283	Glycosyltransferase;interpro_id=IPR002213 (UDP-glucuronosyl/UDP-glucosyltransferase);gene_ontology_id=GO:0008152, GO:0016020, GO:0016021, GO:0016740, GO:0016757, GO:0016758;best_blast_hit_tair=AT3G21760.1 UDP-Glycosyltransferase superfamily protein;best_blast_hit_sprot=sp|Q66PF3|UFOG3_FRAAN Putative UDP-glucose flavonoid 3-O-glucosyltransferase 3;best_blast_hit_trembl_plants=tr|G7K391|G7K391_MEDTR Glycosyltransferase

### Sheet: S6B
transcripts	logFC	FDR	product
LotjaGi1g1v0612900_LC.1	-4.73706	0.0135557	Polyprotein;interpro_id=N.A.;gene_ontology_id=GO:0003676, GO:0015074;best_blast_hit_tair=AT1G21280.1 Copia-like polyprotein/retrotransposon;best_blast_hit_sprot=sp|Q7T6X2|YR826_MIMIV Putative serine/threonine-protein kinase/receptor R826;best_blast_hit_trembl_plants=tr|A0A151R7U6|A0A151R7U6_CAJCA Retrovirus-related Pol polyprotein from transposon TNT 1-94
LotjaGi1g1v0280700_LC.2	4.63053	0.0134972	Retrovirus-related Pol polyprotein from transposon TNT 1-94;interpro_id=IPR001878 (Zinc finger%2C CCHC-type);gene_ontology_id=GO:0003676, GO:0008270, GO:0015074;best_blast_hit_tair=AT5G53670.1 transmembrane protein;best_blast_hit_sprot=sp|Q966L9|GLH2_CAEEL ATP-dependent RNA helicase glh-2;best_blast_hit_trembl_plants=tr|A5BKR0|A5BKR0_VITVI Putative uncharacterized protein, Retrovirus-related Pol polyprotein from transposon TNT 1-94;interpro_id=N.A.;gene_ontology_id=GO:0003676, GO:0008270;best_blast_hit_tair=AT5G53670.1 transmembrane protein;best_blast_hit_sprot=sp|E0Y420|VSP3_MACLB Serine protease VLSP-3;best_blast_hit_trembl_plants=tr|A0A0B2QV66|A0A0B2QV66_GLYSO Uncharacterized protein, Retrovirus-related Pol polyprotein from transposon TNT 1-94;interpro_id=N.A.;gene_ontology_id=GO:0003676, GO:0008270;best_blast_hit_tair=AT5G53670.1 transmembrane protein;best_blast_hit_sprot=sp|Q966L9|GLH2_CAEEL ATP-dependent RNA helicase glh-2;best_blast_hit_trembl_plants=tr|A5BKR0|A5BKR0_VITVI Putative uncharacterized protein
LotjaGi4g1v0271100_LC.1	4.61805	0.0118381	Peptide chain release factor 1;interpro_id=N.A.;gene_ontology_id=GO:0003747, GO:0005737, GO:0006412, GO:0006415, GO:0016149;best_blast_hit_tair=AT4G31480.1 Coatomer, beta subunit;best_blast_hit_sprot=sp|Q164F8|RF1_ROSDO Peptide chain release factor 1;best_blast_hit_trembl_plants=tr|A0A078E607|A0A078E607_BRANA Long-chain-alcohol oxidase
LotjaGi5g1v0076700.1	4.6127	0.0401292	Peroxidase;interpro_id=IPR010255 (Haem peroxidase);gene_ontology_id=GO:0004601, GO:0005576, GO:0006979, GO:0016491, GO:0020037, GO:0042744, GO:0046872, GO:0055114, GO:0098869;best_blast_hit_tair=AT2G37130.1 Peroxidase superfamily protein;best_blast_hit_sprot=sp|Q42580|PER21_ARATH Peroxidase 21;best_blast_hit_trembl_plants=tr|I3S023|I3S023_LOTJA Peroxidase
LotjaGi2g1v0413700_LC.1	-4.61155	0.0289569	RNA-directed DNA polymerase (Reverse transcriptase); Ribonuclease H;interpro_id=IPR026960 (Reverse transcriptase zinc-binding domain);gene_ontology_id=GO:0003676, GO:0003964, GO:0004523, GO:0006278, GO:0090502;best_blast_hit_tair=AT3G43940.1 hypothetical protein;best_blast_hit_sprot=sp|P0C2F6|RNHX1_ARATH Putative ribonuclease H protein At1g65750;best_blast_hit_trembl_plants=tr|A0A061EKN7|A0A061EKN7_THECC Ribonuclease H protein
LotjaGi3g1v0316800.1	4.3645	0.0329718	transcription factor-like protein;interpro_id=IPR004827 (Basic-leucine zipper domain), IPR025422 (Transcription factor TGA like domain);gene_ontology_id=N.A.;best_blast_hit_tair=AT3G12250.1 TGACG motif-binding factor 6;best_blast_hit_sprot=sp|O24160|TGA21_TOBAC TGACG-sequence-specific DNA-binding protein TGA-2.1;best_blast_hit_trembl_plants=tr|Q93XA1|Q93XA1_PHAVU TGA-type basic leucine zipper protein TGA2.1, transcription factor-like protein;interpro_id=IPR004827 (Basic-leucine zipper domain), IPR025422 (Transcription factor TGA like domain);gene_ontology_id=N.A.;best_blast_hit_tair=AT3G12250.1 TGACG motif-binding factor 6;best_blast_hit_sprot=sp|Q41558|HBP1C_WHEAT Transcription factor HBP-1b(c1);best_blast_hit_trembl_plants=tr|A0A0L9V351|A0A0L9V351_PHAAN Uncharacterized protein, transcription factor-like protein;interpro_id=IPR004827 (Basic-leucine zipper domain), IPR025422 (Transcription factor TGA like domain);gene_ontology_id=N.A.;best_blast_hit_tair=AT3G12250.1 TGACG motif-binding factor 6;best_blast_hit_sprot=sp|Q6IVC2|TGAL1_ORYSJ Transcription factor TGAL1;best_blast_hit_trembl_plants=tr|K7MDC5|K7MDC5_SOYBN Uncharacterized protein, transcription factor-like protein;interpro_id=IPR025422 (Transcription factor TGA like domain);gene_ontology_id=N.A.;best_blast_hit_tair=AT5G06950.1 bZIP transcription factor family protein;best_blast_hit_sprot=sp|O24160|TGA21_TOBAC TGACG-sequence-specific DNA-binding protein TGA-2.1;best_blast_hit_trembl_plants=tr|Q93XA1|Q93XA1_PHAVU TGA-type basic leucine zipper protein TGA2.1, transcription factor-like protein;interpro_id=N.A.;gene_ontology_id=N.A.;best_blast_hit_tair=AT3G12250.1 TGACG motif-binding factor 6;best_blast_hit_sprot=sp|O24160|TGA21_TOBAC TGACG-sequence-specific DNA-binding protein TGA-2.1;best_blast_hit_trembl_plants=tr|Q93XA1|Q93XA1_PHAVU TGA-type basic leucine zipper protein TGA2.1
LotjaGi3g1v0359100.1	4.35435	0.0202291	Late embryogenesis-abundant protein;interpro_id=N.A.;gene_ontology_id=GO:0005829, GO:0009414, GO:0050821, GO:0050826;best_blast_hit_tair=AT1G52690.1 Late embryogenesis abundant protein (LEA) family protein;best_blast_hit_sprot=sp|O49816|LEA1_CICAR Late embryogenesis abundant protein 1;best_blast_hit_trembl_plants=tr|A0A072UH01|A0A072UH01_MEDTR Late embryogenesis abundant protein group 3 protein
LotjaGi5g1v0296200_LC.1	-4.30992	0.043248
LotjaGi1g1v0735000.1	-4.28088	0.0376818	E3 ubiquitin-protein ligase;interpro_id=N.A.;gene_ontology_id=GO:0005515, GO:0016874, GO:0080147, GO:0080167;best_blast_hit_tair=AT3G11600.1 E3 ubiquitin-protein ligase;best_blast_hit_sprot=sp|Q42344|HMGB4_ARATH High mobility group B protein 4;best_blast_hit_trembl_plants=tr|T2DLD5|T2DLD5_PHAVU Uncharacterized protein
LotjaGi1g1v0511800.1	4.23916	0.039831	UDP-glycosyltransferase;interpro_id=IPR002213 (UDP-glucuronosyl/UDP-glucosyltransferase);gene_ontology_id=GO:0008152, GO:0016740, GO:0016758;best_blast_hit_tair=AT3G02100.1 UDP-Glycosyltransferase superfamily protein;best_blast_hit_sprot=sp|Q9SGA8|U83A1_ARATH UDP-glycosyltransferase 83A1;best_blast_hit_trembl_plants=tr|I3T912|I3T912_LOTJA Uncharacterized protein, UDP-glycosyltransferase;interpro_id=N.A.;gene_ontology_id=GO:0008152, GO:0016740, GO:0016758;best_blast_hit_tair=AT3G02100.1 UDP-Glycosyltransferase superfamily protein;best_blast_hit_sprot=sp|Q9SGA8|U83A1_ARATH UDP-glycosyltransferase 83A1;best_blast_hit_trembl_plants=tr|I3T912|I3T912_LOTJA Uncharacterized protein
LotjaGi5g1v0027400_LC.1	4.21245	0.0413674	basic helix-loop-helix (bHLH) DNA-binding superfamily protein;interpro_id=IPR011598 (Myc-type, basic helix-loop-helix (bHLH) domain);gene_ontology_id=N.A.;best_blast_hit_tair=AT3G50330.1 basic helix-loop-helix (bHLH) DNA-binding superfamily protein;best_blast_hit_sprot=sp|Q9SND4|HEC2_ARATH Transcription factor HEC2;best_blast_hit_trembl_plants=tr|A0A1J7HQ07|A0A1J7HQ07_LUPAN Uncharacterized protein
LotjaGi4g1v0118900.1	-4.14756	0.0405374	Transcription factor RADIALIS;interpro_id=IPR009057 (Homeobox domain-like);gene_ontology_id=GO:0003677, GO:0005634;best_blast_hit_tair=AT4G39250.1 RAD-like 1;best_blast_hit_sprot=sp|F4JVB8|RADL1_ARATH Protein RADIALIS-like 1;best_blast_hit_trembl_plants=tr|I1JCP4|I1JCP4_SOYBN MYB/HD-like transcription factor
LotjaGi2g1v0236900.1	4.06673	0.00129659	Methyl-CpG-binding domain protein;interpro_id=IPR016177 (DNA-binding domain);gene_ontology_id=GO:0003677;best_blast_hit_tair=AT5G13825.1 hypothetical protein;best_blast_hit_sprot=sp|Q9LTJ1|MBD6_ARATH Methyl-CpG-binding domain-containing protein 6;best_blast_hit_trembl_plants=tr|V7BY65|V7BY65_PHAVU Uncharacterized protein
LotjaGi1g1v0441800.1	-3.79077	0.0229989	2-oxoglutarate (2OG) and Fe(II)-dependent oxygenase superfamily protein;interpro_id=IPR005123 (Oxoglutarate/iron-dependent dioxygenase), IPR026992 (Non-haem dioxygenase N-terminal domain);gene_ontology_id=N.A.;best_blast_hit_tair=AT5G05600.1 2-oxoglutarate (2OG) and Fe(II)-dependent oxygenase superfamily protein;best_blast_hit_sprot=sp|Q9FFF6|DIOX5_ARATH Probable 2-oxoglutarate-dependent dioxygenase At5g05600;best_blast_hit_trembl_plants=tr|A0A151QX94|A0A151QX94_CAJCA Leucoanthocyanidin dioxygenase
LotjaGi2g1v0029600_LC.3	3.7445	0.00308721	Ribulose bisphosphate carboxylase large chain;interpro_id=N.A.;gene_ontology_id=GO:0000287, GO:0004497, GO:0015977, GO:0015979, GO:0016491, GO:0016829, GO:0016984, GO:0019253, GO:0046872, GO:0055114;best_blast_hit_tair=AT1G65170.1 Ubiquitin carboxyl-terminal hydrolase family protein;best_blast_hit_sprot=sp|Q2IT03|RBL_RHOP2 Ribulose bisphosphate carboxylase large chain;best_blast_hit_trembl_plants=tr|W9SJ11|W9SJ11_9ROSA Uncharacterized protein, rRNA intron-encoded homing endonuclease, putative;interpro_id=N.A.;gene_ontology_id=GO:0004519, GO:0090305;best_blast_hit_tair=AT1G22260.1 Myosin heavy chain-related protein;best_blast_hit_sprot=sp|O73942|APE1_AERPE Homing endonuclease I-ApeI;best_blast_hit_trembl_plants=tr|A0A072TTZ2|A0A072TTZ2_MEDTR rRNA intron-encoded homing endonuclease, putative, rRNA intron-encoded homing endonuclease, putative;interpro_id=N.A.;gene_ontology_id=GO:0004519, GO:0090305;best_blast_hit_tair=AT2G25600.1 Shaker pollen inward K+ channel;best_blast_hit_sprot=sp|O73942|APE1_AERPE Homing endonuclease I-ApeI;best_blast_hit_trembl_plants=tr|A0A072TTZ2|A0A072TTZ2_MEDTR rRNA intron-encoded homing endonuclease, putative
LotjaGi4g1v0414800.1	-3.34793	0.0289233	Ammonium transporter;interpro_id=IPR001905 (Ammonium transporter), IPR024041 (Ammonium transporter AmtB-like domain);gene_ontology_id=GO:0008519, GO:0015696, GO:0016020, GO:0016021, GO:0072488;best_blast_hit_tair=AT2G38290.1 ammonium transporter 2;best_blast_hit_sprot=sp|Q84KJ6|AMT31_ORYSJ Ammonium transporter 3 member 1;best_blast_hit_trembl_plants=tr|A0A151SU70|A0A151SU70_CAJCA Ammonium transporter
LotjaGi1g1v0305500.1	3.34582	0.0192146	Transcription elongation factor;interpro_id=IPR001222 (Zinc finger%2C TFIIS-type), IPR003618 (Transcription elongation factor S-II%2C central domain), IPR006289 (Transcription elongation factor%2C TFIIS), IPR017923 (Transcription factor IIS%2C N-terminal);gene_ontology_id=GO:0003676, GO:0003746, GO:0006351, GO:0006414, GO:0008270, GO:0046872;best_blast_hit_tair=AT2G38560.1 transcript elongation factor IIS;best_blast_hit_sprot=sp|Q9ZVH8|RDO2_ARATH Transcription elongation factor TFIIS;best_blast_hit_trembl_plants=tr|I1JYC9|I1JYC9_SOYBN Uncharacterized protein, Transcription elongation factor;interpro_id=N.A.;gene_ontology_id=GO:0003676, GO:0003746, GO:0006351, GO:0006414, GO:0008270, GO:0046872;best_blast_hit_tair=AT2G38560.1 transcript elongation factor IIS;best_blast_hit_sprot=sp|Q9ZVH8|RDO2_ARATH Transcription elongation factor TFIIS;best_blast_hit_trembl_plants=tr|I1JYC9|I1JYC9_SOYBN Uncharacterized protein
LotjaGi3g1v0010900.1	3.31216	0.02077	cotton fiber-like protein (DUF761);interpro_id=IPR008480 (Protein of unknown function DUF761%2C plant);gene_ontology_id=N.A.;best_blast_hit_tair=AT1G15385.1 cotton fiber protein;best_blast_hit_sprot=sp|Q2NSK1|NUOCD_SODGM NADH-quinone oxidoreductase subunit C/D;best_blast_hit_trembl_plants=tr|Q2HVV6|Q2HVV6_MEDTR DUF761 domain protein
LotjaGi4g1v0015300.1	3.23259	0.0424311	DUF4228 domain protein, putative;interpro_id=N.A.;gene_ontology_id=N.A.;best_blast_hit_tair=AT3G20340.1 protein expression protein;best_blast_hit_sprot=sp|Q8RA54|CINA_CALS4 Putative competence-damage inducible protein;best_blast_hit_trembl_plants=tr|I1MFH0|I1MFH0_SOYBN Uncharacterized protein
LotjaGi6g1v0338000.1	3.21922	0.0237101	Cotton fiber expressed protein;interpro_id=IPR008480 (Protein of unknown function DUF761%2C plant), IPR025520 (Domain of unknown function DUF4408);gene_ontology_id=GO:0016020, GO:0016021;best_blast_hit_tair=AT1G61260.1 cotton fiber (DUF761);best_blast_hit_sprot=sp|Q9LH74|MSL5_ARATH Mechanosensitive ion channel protein 5;best_blast_hit_trembl_plants=tr|K7M1P6|K7M1P6_SOYBN Uncharacterized protein
LotjaGi1g1v0606600.1	-3.16566	0.0143848	Expansin protein;interpro_id=IPR007117 (Expansin%2C cellulose-binding-like domain), IPR009009 (RlpA-like protein%2C double-psi beta-barrel domain);gene_ontology_id=GO:0005576, GO:0019953;best_blast_hit_tair=AT1G65680.1 expansin B2;best_blast_hit_sprot=sp|Q9SHY6|EXPB2_ARATH Putative expansin-B2;best_blast_hit_trembl_plants=tr|I3T7U9|I3T7U9_LOTJA Uncharacterized protein
LotjaGi1g1v0703500.1	-3.16188	0.0185835	Subtilisin-like protease SDD1;interpro_id=IPR000209 (Peptidase S8/S53 domain), IPR009020 (Protease propeptides/proteinase inhibitor I9), IPR010259 (Peptidase S8 propeptide/proteinase inhibitor I9);gene_ontology_id=N.A.;best_blast_hit_tair=AT1G04110.1 Subtilase family protein;best_blast_hit_sprot=sp|O64495|SBT12_ARATH Subtilisin-like protease SBT1.2;best_blast_hit_trembl_plants=tr|G7KXH4|G7KXH4_MEDTR Subtilisin-like serine protease
LotjaGi3g1v0190400.3	3.10841	0.000412077	RING-box protein;interpro_id=IPR024766 (Zinc finger%2C RING-H2-type);gene_ontology_id=GO:0008270;best_blast_hit_tair=AT5G20570.1 RING-box 1;best_blast_hit_sprot=sp|Q940X7|RBX1A_ARATH RING-box protein 1a;best_blast_hit_trembl_plants=tr|C6T2R2|C6T2R2_SOYBN Putative uncharacterized protein, RING-box protein;interpro_id=IPR024766 (Zinc finger%2C RING-H2-type);gene_ontology_id=GO:0008270;best_blast_hit_tair=AT5G20570.1 RING-box 1;best_blast_hit_sprot=sp|Q940X7|RBX1A_ARATH RING-box protein 1a;best_blast_hit_trembl_plants=tr|I3T3J1|I3T3J1_LOTJA Uncharacterized protein
LotjaGi5g1v0173900.1	-3.10202	0.00373631	Histone H2A;interpro_id=IPR009072 (Histone-fold), IPR032454 (Histone H2A%2C C-terminal domain);gene_ontology_id=GO:0000786, GO:0003677, GO:0005634, GO:0005694, GO:0046982;best_blast_hit_tair=AT3G54560.1 histone H2A 11;best_blast_hit_sprot=sp|Q84MP7|H2AV3_ORYSJ Probable histone H2A variant 3;best_blast_hit_trembl_plants=tr|I3SST0|I3SST0_LOTJA Histone H2A, Histone H2A;interpro_id=N.A.;gene_ontology_id=GO:0000786, GO:0003677, GO:0005634, GO:0005694, GO:0046982;best_blast_hit_tair=AT3G54560.1 histone H2A 11;best_blast_hit_sprot=sp|Q84MP7|H2AV3_ORYSJ Probable histone H2A variant 3;best_blast_hit_trembl_plants=tr|I3SST0|I3SST0_LOTJA Histone H2A
LotjaGi1g1v0599900.1	-3.09893	0.0170159	Carotenoid cleavage dioxygenase;interpro_id=IPR004294 (Carotenoid oxygenase);gene_ontology_id=GO:0009733, GO:0010223, GO:0016121, GO:0016702, GO:0046872, GO:0051213, GO:0055114, GO:1901601;best_blast_hit_tair=AT2G44990.3 carotenoid cleavage dioxygenase 7;best_blast_hit_sprot=sp|Q7XJM2|CCD7_ARATH Carotenoid cleavage dioxygenase 7, chloroplastic;best_blast_hit_trembl_plants=tr|H6S0L9|H6S0L9_LOTJA CCD7-like protein
LotjaGi2g1v0133700_LC.1	2.91183	0.0170302	COP1-interacting protein 4.1;interpro_id=N.A.;gene_ontology_id=N.A.;best_blast_hit_tair=AT4G00930.1 COP1-interacting protein 4.1;best_blast_hit_sprot=sp|Q8R526|PK1L1_MOUSE Polycystic kidney disease protein 1-like 1;best_blast_hit_trembl_plants=tr|M8BIW3|M8BIW3_AEGTA Uncharacterized protein
LotjaGi2g1v0003400.3	-2.88313	0.0157734	Histidine kinase;interpro_id=IPR003594 (Histidine kinase-like ATPase%2C C-terminal domain), IPR003661 (Signal transduction histidine kinase%2C dimerisation/phosphoacceptor domain), IPR006189 (CHASE domain), IPR011006 (CheY-like superfamily);gene_ontology_id=GO:0000155, GO:0000160, GO:0005622, GO:0007165, GO:0016020, GO:0016021, GO:0016301, GO:0016310, GO:0016772, GO:0023014;best_blast_hit_tair=AT2G01830.1 CHASE domain containing histidine kinase protein;best_blast_hit_sprot=sp|Q9C5U0|AHK4_ARATH Histidine kinase 4;best_blast_hit_trembl_plants=tr|A3QVR9|A3QVR9_LOTJA Histidine kinase 1A, Histidine kinase;interpro_id=IPR003594 (Histidine kinase-like ATPase%2C C-terminal domain), IPR003661 (Signal transduction histidine kinase%2C dimerisation/phosphoacceptor domain), IPR006189 (CHASE domain), IPR011006 (CheY-like superfamily);gene_ontology_id=GO:0000155, GO:0000160, GO:0005622, GO:0007165, GO:0016020, GO:0016021, GO:0016301, GO:0016310, GO:0016772, GO:0023014;best_blast_hit_tair=AT2G01830.2 CHASE domain containing histidine kinase protein;best_blast_hit_sprot=sp|Q9C5U0|AHK4_ARATH Histidine kinase 4;best_blast_hit_trembl_plants=tr|A3QVR9|A3QVR9_LOTJA Histidine kinase 1A, Histidine kinase;interpro_id=N.A.;gene_ontology_id=GO:0000155, GO:0000160, GO:0005622, GO:0007165, GO:0016020, GO:0016021, GO:0016301, GO:0016310, GO:0016772, GO:0023014;best_blast_hit_tair=AT2G01830.1 CHASE domain containing histidine kinase protein;best_blast_hit_sprot=sp|Q9C5U0|AHK4_ARATH Histidine kinase 4;best_blast_hit_trembl_plants=tr|A3QVR9|A3QVR9_LOTJA Histidine kinase 1A, Histidine kinase;interpro_id=N.A.;gene_ontology_id=GO:0000155, GO:0000160, GO:0005622, GO:0007165, GO:0016020, GO:0016021, GO:0016301, GO:0016310, GO:0016772, GO:0023014;best_blast_hit_tair=AT2G01830.2 CHASE domain containing histidine kinase protein;best_blast_hit_sprot=sp|Q9C5U0|AHK4_ARATH Histidine kinase 4;best_blast_hit_trembl_plants=tr|A3QVR9|A3QVR9_LOTJA Histidine kinase 1A
LotjaGi3g1v0493300.3	-2.84158	6.57485e-05	ABC transporter ATP-binding protein/permease wht-3;interpro_id=N.A.;gene_ontology_id=GO:0000166, GO:0003674, GO:0005524, GO:0005575, GO:0005886, GO:0006727, GO:0016020, GO:0016021, GO:0016887, GO:0042626, GO:0055085;best_blast_hit_tair=AT1G26255.4 hypothetical protein;best_blast_hit_sprot=sp|P17214|EST1_YEAST Telomere elongation protein EST1;best_blast_hit_trembl_plants=tr|A0A151S3M3|A0A151S3M3_CAJCA Uncharacterized protein, F-box and associated interaction domains-containing protein;interpro_id=N.A.;gene_ontology_id=N.A.;best_blast_hit_tair=AT1G26255.3 hypothetical protein;best_blast_hit_sprot=sp|F4HRT5|CRWN1_ARATH Protein CROWDED NUCLEI 1;best_blast_hit_trembl_plants=tr|A0A151S3M3|A0A151S3M3_CAJCA Uncharacterized protein, Glycerol-3-phosphate dehydrogenase [NAD(P)+];interpro_id=N.A.;gene_ontology_id=GO:0004367, GO:0005737, GO:0005975, GO:0006072, GO:0006629, GO:0006650, GO:0008654, GO:0009331, GO:0016491, GO:0016616, GO:0036439, GO:0046168, GO:0047952, GO:0051287, GO:0055114;best_blast_hit_tair=AT1G26255.5 hypothetical protein;best_blast_hit_sprot=sp|Q1DCL2|GPDA_MYXXD Glycerol-3-phosphate dehydrogenase [NAD(P)+];best_blast_hit_trembl_plants=tr|A0A151S3M3|A0A151S3M3_CAJCA Uncharacterized protein
LotjaGi3g1v0050200.1	2.8329	0.00308721	Zinc finger protein;interpro_id=N.A.;gene_ontology_id=N.A.;best_blast_hit_tair=AT3G60520.1 zinc ion-binding protein;best_blast_hit_sprot=sp|Q6ZV73|FGD6_HUMAN FYVE, RhoGEF and PH domain-containing protein 6;best_blast_hit_trembl_plants=tr|I3S2U1|I3S2U1_LOTJA Uncharacterized protein
LotjaGi3g1v0474800.1	2.59425	0.000290455	Photosystem I subunit O;interpro_id=IPR017498 (Photosystem I PsaO);gene_ontology_id=GO:0016020, GO:0016021;best_blast_hit_tair=AT1G08380.1 photosystem I subunit O;best_blast_hit_sprot=sp|Q949Q5|PSAO_ARATH Photosystem I subunit O;best_blast_hit_trembl_plants=tr|I3SWC1|I3SWC1_LOTJA Uncharacterized protein
LotjaGi1g1v0613700.1	-2.57744	0.0301719	B3 domain-containing protein family;interpro_id=IPR015300 (DNA-binding pseudobarrel domain);gene_ontology_id=GO:0003677, GO:0005634, GO:0006351, GO:0006355;best_blast_hit_tair=AT3G18990.1 AP2/B3-like transcriptional factor family protein;best_blast_hit_sprot=sp|Q8L3W1|VRN1_ARATH B3 domain-containing transcription factor VRN1;best_blast_hit_trembl_plants=tr|K7MSG4|K7MSG4_SOYBN Uncharacterized protein
LotjaGi2g1v0212500.1	2.49295	0.0485964	Cytosolic Fe-S cluster assembly factor NBP35;interpro_id=IPR002744 (Domain of unknown function DUF59), IPR010376 (Domain of unknown function DUF971), IPR027417 (P-loop containing nucleoside triphosphate hydrolase), IPR033756 (Flagellum site-determining protein YlxH/ Fe-S cluster assembling factor NBP35);gene_ontology_id=GO:0005524;best_blast_hit_tair=AT3G24430.1 ATP binding protein;best_blast_hit_sprot=sp|Q6STH5|HF101_ARATH Fe-S cluster assembly factor HCF101, chloroplastic;best_blast_hit_trembl_plants=tr|G7KNK7|G7KNK7_MEDTR Nucleotide-binding protein, Cytosolic Fe-S cluster assembly factor NBP35;interpro_id=IPR002744 (Domain of unknown function DUF59), IPR010376 (Domain of unknown function DUF971), IPR027417 (P-loop containing nucleoside triphosphate hydrolase), IPR033756 (Flagellum site-determining protein YlxH/ Fe-S cluster assembling factor NBP35);gene_ontology_id=GO:0005524;best_blast_hit_tair=AT3G24430.1 ATP binding protein;best_blast_hit_sprot=sp|Q6STH5|HF101_ARATH Fe-S cluster assembly factor HCF101, chloroplastic;best_blast_hit_trembl_plants=tr|I1L4F4|I1L4F4_SOYBN Uncharacterized protein
LotjaGi6g1v0327500.1	2.49221	0.0322571	MLO-like protein;interpro_id=IPR004326 (Mlo-related protein);gene_ontology_id=N.A.;best_blast_hit_tair=AT1G61560.1 Seven transmembrane MLO family protein;best_blast_hit_sprot=sp|Q94KB7|MLO6_ARATH MLO-like protein 6;best_blast_hit_trembl_plants=tr|K7M1G0|K7M1G0_SOYBN MLO-like protein
LotjaGi2g1v0246800.1	2.4712	0.00373631	L-threonine 3-dehydrogenase;interpro_id=IPR011032 (GroES-like), IPR016040 (NAD(P)-binding domain);gene_ontology_id=GO:0005737, GO:0006567, GO:0008270, GO:0008743, GO:0016491, GO:0019518, GO:0046872, GO:0055114;best_blast_hit_tair=AT1G23740.1 Oxidoreductase, zinc-binding dehydrogenase family protein;best_blast_hit_sprot=sp|Q84V25|ENOXE_FRAAN 2-methylene-furan-3-one reductase;best_blast_hit_trembl_plants=tr|A0A1J7FNS5|A0A1J7FNS5_LUPAN Uncharacterized protein
LotjaGi3g1v0060800.1	2.4693	0.00400727	Zinc finger CCCH domain-containing protein;interpro_id=IPR000571 (Zinc finger%2C CCCH-type), IPR020683 (Ankyrin repeat-containing domain);gene_ontology_id=GO:0046872;best_blast_hit_tair=AT2G41900.1 CCCH-type zinc finger protein with ARM repeat domain-containing protein;best_blast_hit_sprot=sp|P93755|C3H30_ARATH Zinc finger CCCH domain-containing protein 30;best_blast_hit_trembl_plants=tr|I1LVD6|I1LVD6_SOYBN Uncharacterized protein, Zinc finger CCCH domain-containing protein;interpro_id=N.A.;gene_ontology_id=GO:0046872;best_blast_hit_tair=AT2G41900.1 CCCH-type zinc finger protein with ARM repeat domain-containing protein;best_blast_hit_sprot=sp|P93755|C3H30_ARATH Zinc finger CCCH domain-containing protein 30;best_blast_hit_trembl_plants=tr|I1LVD6|I1LVD6_SOYBN Uncharacterized protein
LotjaGi6g1v0356300.1	2.41342	0.00415429	Vacuolar iron transporter-like protein;interpro_id=IPR008217 (Ccc1 family);gene_ontology_id=GO:0016020, GO:0016021;best_blast_hit_tair=AT3G43660.1 Vacuolar iron transporter (VIT) family protein;best_blast_hit_sprot=sp|Q9M2C0|VITH4_ARATH Vacuolar iron transporter homolog 4;best_blast_hit_trembl_plants=tr|A0A0B2RMY6|A0A0B2RMY6_GLYSO Vacuolar iron transporter like 4
LotjaGi6g1v0048200.1	-2.38644	0.0416149	myelin-associated oligodendrocyte basic protein;interpro_id=IPR010903 (Protein of unknown function DUF1517);gene_ontology_id=N.A.;best_blast_hit_tair=AT1G54520.1 myelin-associated oligodendrocyte basic protein;best_blast_hit_sprot=sp|Q9SIK7|PSNB_ARATH Presenilin-like protein At2g29900;best_blast_hit_trembl_plants=tr|I3SGW4|I3SGW4_LOTJA Uncharacterized protein
LotjaGi1g1v0268900.1	-2.38134	0.0170324	O-methyltransferase;interpro_id=IPR012967 (Plant methyltransferase dimerisation), IPR029063 (S-adenosyl-L-methionine-dependent methyltransferase);gene_ontology_id=GO:0008168, GO:0008171, GO:0016740, GO:0032259, GO:0046983;best_blast_hit_tair=AT4G35160.1 O-methyltransferase family protein;best_blast_hit_sprot=sp|B6VJS4|ROMT_VITVI Trans-resveratrol di-O-methyltransferase;best_blast_hit_trembl_plants=tr|I1JJX3|I1JJX3_SOYBN Uncharacterized protein
LotjaGi2g1v0246900.1	2.33194	0.00125064	CASP-like protein;interpro_id=IPR006702 (Domain of unknown function DUF588);gene_ontology_id=GO:0005886, GO:0016020, GO:0016021;best_blast_hit_tair=AT2G36330.1 Uncharacterized protein family (UPF0497);best_blast_hit_sprot=sp|O24088|N24_MEDTR CASP-like protein N24;best_blast_hit_trembl_plants=tr|I3S1N8|I3S1N8_LOTJA CASP-like protein, CASP-like protein;interpro_id=N.A.;gene_ontology_id=GO:0005886, GO:0016020, GO:0016021;best_blast_hit_tair=AT2G36330.1 Uncharacterized protein family (UPF0497);best_blast_hit_sprot=sp|O24088|N24_MEDTR CASP-like protein N24;best_blast_hit_trembl_plants=tr|I3S1N8|I3S1N8_LOTJA CASP-like protein
LotjaGi3g1v0540300_LC.1	-2.32527	0.0294297	Frigida-LIKE protein;interpro_id=IPR012474 (Frigida-like);gene_ontology_id=N.A.;best_blast_hit_tair=AT5G27220.1 Frigida-like protein;best_blast_hit_sprot=sp|P14708|INVO_PONPY Involucrin;best_blast_hit_trembl_plants=tr|K7LSG1|K7LSG1_SOYBN Uncharacterized protein
LotjaGi1g1v0273100.6	2.32394	0.0363448	Alcohol dehydrogenase;interpro_id=IPR011032 (GroES-like), IPR013149 (Alcohol dehydrogenase%2C C-terminal), IPR016040 (NAD(P)-binding domain);gene_ontology_id=GO:0004022, GO:0008270, GO:0016491, GO:0046872, GO:0055114;best_blast_hit_tair=AT1G77120.1 alcohol dehydrogenase 1;best_blast_hit_sprot=sp|P12886|ADH1_PEA Alcohol dehydrogenase 1;best_blast_hit_trembl_plants=tr|Q84V97|Q84V97_LOTCO Alcohol dehydrogenase 1, Alcohol dehydrogenase;interpro_id=IPR011032 (GroES-like), IPR013149 (Alcohol dehydrogenase%2C C-terminal), IPR016040 (NAD(P)-binding domain);gene_ontology_id=GO:0008270, GO:0016491, GO:0046872, GO:0055114;best_blast_hit_tair=AT1G77120.1 alcohol dehydrogenase 1;best_blast_hit_sprot=sp|P12886|ADH1_PEA Alcohol dehydrogenase 1;best_blast_hit_trembl_plants=tr|Q84V97|Q84V97_LOTCO Alcohol dehydrogenase 1, Alcohol dehydrogenase;interpro_id=IPR011032 (GroES-like), IPR013149 (Alcohol dehydrogenase%2C C-terminal), IPR016040 (NAD(P)-binding domain);gene_ontology_id=GO:0008270, GO:0016491, GO:0046872, GO:0055114;best_blast_hit_tair=AT1G77120.1 alcohol dehydrogenase 1;best_blast_hit_sprot=sp|P13603|ADH1_TRIRP Alcohol dehydrogenase 1;best_blast_hit_trembl_plants=tr|Q684J9|Q684J9_LOTJA Alcohol dehydrogenase, Alcohol dehydrogenase;interpro_id=IPR011032 (GroES-like), IPR013149 (Alcohol dehydrogenase%2C C-terminal), IPR016040 (NAD(P)-binding domain);gene_ontology_id=GO:0008270, GO:0016491, GO:0046872, GO:0055114;best_blast_hit_tair=AT1G77120.1 alcohol dehydrogenase 1;best_blast_hit_sprot=sp|P13603|ADH1_TRIRP Alcohol dehydrogenase 1;best_blast_hit_trembl_plants=tr|Q84V97|Q84V97_LOTCO Alcohol dehydrogenase 1, Alcohol dehydrogenase;interpro_id=N.A.;gene_ontology_id=GO:0004022, GO:0008270, GO:0016491, GO:0046872, GO:0055114;best_blast_hit_tair=AT1G77120.1 alcohol dehydrogenase 1;best_blast_hit_sprot=sp|P12886|ADH1_PEA Alcohol dehydrogenase 1;best_blast_hit_trembl_plants=tr|Q84V97|Q84V97_LOTCO Alcohol dehydrogenase 1, Alcohol dehydrogenase;interpro_id=N.A.;gene_ontology_id=GO:0008270, GO:0016491, GO:0046872, GO:0055114;best_blast_hit_tair=AT1G77120.1 alcohol dehydrogenase 1;best_blast_hit_sprot=sp|P12886|ADH1_PEA Alcohol dehydrogenase 1;best_blast_hit_trembl_plants=tr|Q84V97|Q84V97_LOTCO Alcohol dehydrogenase 1, Alcohol dehydrogenase;interpro_id=N.A.;gene_ontology_id=GO:0008270, GO:0016491, GO:0046872, GO:0055114;best_blast_hit_tair=AT1G77120.1 alcohol dehydrogenase 1;best_blast_hit_sprot=sp|P13603|ADH1_TRIRP Alcohol dehydrogenase 1;best_blast_hit_trembl_plants=tr|Q84V97|Q84V97_LOTCO Alcohol dehydrogenase 1
LotjaGi2g1v0214300.1	2.24541	7.71135e-07	Multiprotein-bridging factor, putative;interpro_id=IPR010982 (Lambda repressor-like%2C DNA-binding domain), IPR013729 (Multiprotein bridging factor 1%2C N-terminal);gene_ontology_id=GO:0003677, GO:0043565;best_blast_hit_tair=AT3G24500.1 multiprotein bridging factor 1C;best_blast_hit_sprot=sp|Q9LV58|MBF1C_ARATH Multiprotein-bridging factor 1c;best_blast_hit_trembl_plants=tr|Q8S4Q2|Q8S4Q2_9FABA Ethylene-responsive transciptional coactivator-like protein
LotjaGi5g1v0027900.1	-2.24362	0.0417884	cold regulated protein 27;interpro_id=N.A.;gene_ontology_id=N.A.;best_blast_hit_tair=AT5G42900.3 cold regulated protein 27;best_blast_hit_sprot=sp|P44806|KDTA_HAEIN 3-deoxy-D-manno-octulosonic acid transferase;best_blast_hit_trembl_plants=tr|K7M5L5|K7M5L5_SOYBN Uncharacterized protein
LotjaGi2g1v0203100.1	2.23748	0.000383967	Lipid transfer protein;interpro_id=IPR016140 (Bifunctional inhibitor/plant lipid transfer protein/seed storage helical domain);gene_ontology_id=GO:0006869;best_blast_hit_tair=AT3G18280.1 Bifunctional inhibitor/lipid-transfer protein/seed storage 2S albumin superfamily protein;best_blast_hit_sprot=sp|P82353|NLTP2_PRUAR Non-specific lipid-transfer protein 2;best_blast_hit_trembl_plants=tr|I3SBE1|I3SBE1_LOTJA Uncharacterized protein
LotjaGi4g1v0339500.1	2.23062	0.0131541	Late embryogenesis abundant protein Lea5;interpro_id=IPR004926 (Late embryogenesis abundant protein%2C LEA5-type);gene_ontology_id=GO:0006950;best_blast_hit_tair=AT1G02820.1 Late embryogenesis abundant 3 (LEA3) family protein;best_blast_hit_sprot=sp|P46522|LEA5D_GOSHI Late embryogenesis abundant protein Lea5-D;best_blast_hit_trembl_plants=tr|I3SI94|I3SI94_LOTJA Uncharacterized protein
LotjaGi3g1v0283700.1	2.22203	7.81173e-06	Triosephosphate isomerase;interpro_id=IPR000652 (Triosephosphate isomerase);gene_ontology_id=GO:0003824, GO:0004807, GO:0006096, GO:0008152, GO:0016853;best_blast_hit_tair=AT3G55440.1 triosephosphate isomerase;best_blast_hit_sprot=sp|P21820|TPIS_COPJA Triosephosphate isomerase, cytosolic;best_blast_hit_trembl_plants=tr|I3SUT5|I3SUT5_LOTJA Uncharacterized protein, Triosephosphate isomerase;interpro_id=IPR000652 (Triosephosphate isomerase);gene_ontology_id=GO:0003824, GO:0004807, GO:0006096, GO:0008152, GO:0016853;best_blast_hit_tair=AT3G55440.1 triosephosphate isomerase;best_blast_hit_sprot=sp|P48491|TPIS_ARATH Triosephosphate isomerase, cytosolic;best_blast_hit_trembl_plants=tr|I3SUT5|I3SUT5_LOTJA Uncharacterized protein, Triosephosphate isomerase;interpro_id=N.A.;gene_ontology_id=GO:0003824, GO:0004807, GO:0006096, GO:0008152, GO:0016853;best_blast_hit_tair=AT3G55440.1 triosephosphate isomerase;best_blast_hit_sprot=sp|P21820|TPIS_COPJA Triosephosphate isomerase, cytosolic;best_blast_hit_trembl_plants=tr|I3SUT5|I3SUT5_LOTJA Uncharacterized protein
LotjaGi4g1v0320700.1	2.11519	0.0223715	SAUR-like auxin-responsive family protein;interpro_id=IPR003676 (Small auxin-up RNA);gene_ontology_id=GO:0009733;best_blast_hit_tair=AT1G72430.1 SAUR-like auxin-responsive protein family;best_blast_hit_sprot=sp|P0DKL1|SAU50_HELAN Auxin-responsive protein SAUR50;best_blast_hit_trembl_plants=tr|I1LYA1|I1LYA1_SOYBN Uncharacterized protein
LotjaGi1g1v0595200.1	-2.09987	0.0252772	Sodium Bile acid symporter family;interpro_id=IPR002657 (Bile acid:sodium symporter/arsenical resistance protein Acr3);gene_ontology_id=N.A.;best_blast_hit_tair=AT3G25410.1 Sodium Bile acid symporter family;best_blast_hit_sprot=sp|Q8RXE8|BASS3_ARATH Probable sodium/metabolite cotransporter BASS3, chloroplastic;best_blast_hit_trembl_plants=tr|A0A151REF7|A0A151REF7_CAJCA Putative sodium-dependent transporter yocS
LotjaGi1g1v0533400.1	2.09678	0.0104329	Metal tolerance protein;interpro_id=IPR002524 (Cation efflux protein), IPR027470 (Cation efflux protein%2C cytoplasmic domain);gene_ontology_id=GO:0006812, GO:0008324, GO:0016020, GO:0016021, GO:0055085, GO:0098655;best_blast_hit_tair=AT2G39450.1 Cation efflux family protein;best_blast_hit_sprot=sp|Q5NA18|MTP5_ORYSJ Metal tolerance protein 5;best_blast_hit_trembl_plants=tr|G7KVN9|G7KVN9_MEDTR Cation diffusion facilitator family transporter, Metal tolerance protein;interpro_id=IPR002524 (Cation efflux protein), IPR027470 (Cation efflux protein%2C cytoplasmic domain);gene_ontology_id=GO:0006812, GO:0008324, GO:0016020, GO:0016021, GO:0055085, GO:0098655;best_blast_hit_tair=AT2G39450.1 Cation efflux family protein;best_blast_hit_sprot=sp|Q5NA18|MTP5_ORYSJ Metal tolerance protein 5;best_blast_hit_trembl_plants=tr|G7KVP0|G7KVP0_MEDTR Cation diffusion facilitator family transporter, Metal tolerance protein;interpro_id=IPR002524 (Cation efflux protein), IPR027470 (Cation efflux protein%2C cytoplasmic domain);gene_ontology_id=GO:0006812, GO:0008324, GO:0016020, GO:0016021, GO:0055085, GO:0098655;best_blast_hit_tair=AT2G39450.1 Cation efflux family protein;best_blast_hit_sprot=sp|Q5NA18|MTP5_ORYSJ Metal tolerance protein 5;best_blast_hit_trembl_plants=tr|I1N523|I1N523_SOYBN Uncharacterized protein, Metal tolerance protein;interpro_id=N.A.;gene_ontology_id=GO:0006812, GO:0008324, GO:0016020, GO:0016021, GO:0055085, GO:0098655;best_blast_hit_tair=AT2G39450.1 Cation efflux family protein;best_blast_hit_sprot=sp|Q5NA18|MTP5_ORYSJ Metal tolerance protein 5;best_blast_hit_trembl_plants=tr|G7KVN9|G7KVN9_MEDTR Cation diffusion facilitator family transporter
LotjaGi3g1v0341300.1	-2.08795	0.014645	Pectinesterase;interpro_id=IPR006501 (Pectinesterase inhibitor domain), IPR011050 (Pectin lyase fold/virulence factor);gene_ontology_id=N.A.;best_blast_hit_tair=AT5G27870.1 Plant invertase/pectin methylesterase inhibitor superfamily;best_blast_hit_sprot=sp|Q3E8Z8|PME28_ARATH Putative pectinesterase/pectinesterase inhibitor 28;best_blast_hit_trembl_plants=tr|A0A0B2P0U9|A0A0B2P0U9_GLYSO Pectinesterase
LotjaGi6g1v0205600.1	2.07054	0.00144656	Temperature-induced lipocalin;interpro_id=IPR000566 (Lipocalin/cytosolic fatty-acid binding domain);gene_ontology_id=GO:0005215;best_blast_hit_tair=AT5G58070.1 temperature-induced lipocalin;best_blast_hit_sprot=sp|Q9FGT8|TIL_ARATH Temperature-induced lipocalin-1;best_blast_hit_trembl_plants=tr|I3TAJ2|I3TAJ2_LOTJA Uncharacterized protein
LotjaGi1g1v0544100_LC.1	2.06825	0.00308721
LotjaGi2g1v0058800_LC.1	2.0542	0.0104329	Transposon Ty3-I Gag-Pol polyprotein;interpro_id=IPR012337 (Ribonuclease H-like domain);gene_ontology_id=GO:0003676, GO:0015074;best_blast_hit_tair=AT1G33560.1 Disease resistance protein (CC-NBS-LRR class) family;best_blast_hit_sprot=sp|Q7LHG5|YI31B_YEAST Transposon Ty3-I Gag-Pol polyprotein;best_blast_hit_trembl_plants=tr|Q949K9|Q949K9_CICAR Putative polyprotein
LotjaGi3g1v0550800.1	2.03475	5.97904e-05	Photosystem II 5 kDa protein, chloroplastic;interpro_id=N.A.;gene_ontology_id=N.A.;best_blast_hit_tair=AT1G51400.1 Photosystem II 5 kD protein;best_blast_hit_sprot=sp|P31336|PST2_GOSHI Photosystem II 5 kDa protein, chloroplastic;best_blast_hit_trembl_plants=tr|A0A151TLK4|A0A151TLK4_CAJCA Uncharacterized protein
LotjaGi1g1v0659900.2	2.03146	0.00644595	N5-carboxyaminoimidazole ribonucleotide synthase;interpro_id=N.A.;gene_ontology_id=GO:0000166, GO:0004638, GO:0005524, GO:0005829, GO:0005886, GO:0006164, GO:0006189, GO:0016874, GO:0034028, GO:0046872;best_blast_hit_tair=AT1G69020.1 Prolyl oligopeptidase family protein;best_blast_hit_sprot=sp|P65899|PURK_MYCBO N5-carboxyaminoimidazole ribonucleotide synthase;best_blast_hit_trembl_plants=tr|A0A0D2ZV59|A0A0D2ZV59_BRAOL Uncharacterized protein, Ycf68 protein;interpro_id=N.A.;gene_ontology_id=N.A.;best_blast_hit_tair=AT1G16590.1 DNA-binding HORMA family protein;best_blast_hit_sprot=sp|Q49KT9|YCF68_EUCGG Uncharacterized protein ycf68;best_blast_hit_trembl_plants=tr|D7MVM7|D7MVM7_ARALL Predicted protein
LotjaGi6g1v0326900.1	2.02938	0.000102939	28 kDa heat-and acid-stable phosphoprotein-like protein;interpro_id=IPR019380 (Casein kinase substrate%2C phosphoprotein PP28);gene_ontology_id=N.A.;best_blast_hit_tair=AT5G46020.1 28 kDa heat/acid-stable phosphoprotein-like protein;best_blast_hit_sprot=sp|Q13442|HAP28_HUMAN 28 kDa heat- and acid-stable phosphoprotein;best_blast_hit_trembl_plants=tr|I3SKD2|I3SKD2_LOTJA Uncharacterized protein
LotjaGi1g1v0184000.1	2.01882	0.00197391	CDP-diacylglycerol--glycerol-3-phosphate 3-phosphatidyltransferase, putative;interpro_id=N.A.;gene_ontology_id=GO:0016740;best_blast_hit_tair=AT1G19020.1 CDP-diacylglycerol-glycerol-3-phosphate 3-phosphatidyltransferase;best_blast_hit_sprot=sp|Q14643|ITPR1_HUMAN Inositol 1,4,5-trisphosphate receptor type 1;best_blast_hit_trembl_plants=tr|I3SAQ0|I3SAQ0_LOTJA Uncharacterized protein
LotjaGi4g1v0249900.1	1.99961	0.00013675	Dof zinc finger protein;interpro_id=IPR003851 (Zinc finger%2C Dof-type);gene_ontology_id=GO:0003677, GO:0005634, GO:0006355;best_blast_hit_tair=AT3G47500.1 cycling DOF factor 3;best_blast_hit_sprot=sp|Q8LFV3|CDF3_ARATH Cyclic dof factor 3;best_blast_hit_trembl_plants=tr|K7MKW7|K7MKW7_SOYBN Uncharacterized protein
LotjaGi6g1v0359700.1	1.99907	0.00323588	Maternal effect embryo arrest 9;interpro_id=N.A.;gene_ontology_id=N.A.;best_blast_hit_tair=AT1G60870.1 maternal effect embryo arrest 9;best_blast_hit_sprot=sp|Q13753|LAMC2_HUMAN Laminin subunit gamma-2;best_blast_hit_trembl_plants=tr|I3S5B0|I3S5B0_LOTJA Uncharacterized protein
LotjaGi1g1v0613100.1	-1.97624	0.00107733	2-isopropylmalate synthase;interpro_id=IPR000891 (Pyruvate carboxyltransferase), IPR013709 (2-isopropylmalate synthase LeuA, allosteric (dimerisation) domain);gene_ontology_id=GO:0003824, GO:0003852, GO:0009098, GO:0016740, GO:0019752, GO:0046912;best_blast_hit_tair=AT1G74040.1 2-isopropylmalate synthase 1;best_blast_hit_sprot=sp|Q39891|LEU1_SOYBN Probable 2-isopropylmalate synthase;best_blast_hit_trembl_plants=tr|D0VY45|D0VY45_LOTJA Homocitrate synthase
LotjaGi3g1v0168300.1	-1.96816	0.0249674	Xyloglucan endotransglucosylase/hydrolase;interpro_id=IPR010713 (Xyloglucan endo-transglycosylase%2C C-terminal), IPR013320 (Concanavalin A-like lectin/glucanase domain);gene_ontology_id=N.A.;best_blast_hit_tair=AT2G36870.1 xyloglucan endotransglucosylase/hydrolase 32;best_blast_hit_sprot=sp|Q9SJL9|XTH32_ARATH Probable xyloglucan endotransglucosylase/hydrolase protein 32;best_blast_hit_trembl_plants=tr|A0A0B2QHR5|A0A0B2QHR5_GLYSO Xyloglucan endotransglucosylase/hydrolase
LotjaGi2g1v0213700.1	1.95835	0.0008986	Sulfate transporter, putative;interpro_id=IPR001902 (SLC26A/SulP transporter);gene_ontology_id=GO:0008271, GO:0008272, GO:0015116, GO:0016020, GO:0016021, GO:0055085, GO:1902358;best_blast_hit_tair=AT5G19600.1 sulfate transporter 3;5;best_blast_hit_sprot=sp|Q94LW6|SUT35_ARATH Probable sulfate transporter 3.5;best_blast_hit_trembl_plants=tr|Q0P7I2|Q0P7I2_LOTJA Sst1 protein
LotjaGi3g1v0519100.1	-1.95482	0.0216721	Retrovirus-related Pol polyprotein from transposon TNT 1-94;interpro_id=IPR012337 (Ribonuclease H-like domain), IPR013103 (Reverse transcriptase%2C RNA-dependent DNA polymerase), IPR025724 (GAG-pre-integrase domain);gene_ontology_id=GO:0003676, GO:0015074;best_blast_hit_tair=AT4G23160.2 cysteine-rich RECEPTOR-like kinase;best_blast_hit_sprot=sp|P10978|POLX_TOBAC Retrovirus-related Pol polyprotein from transposon TNT 1-94;best_blast_hit_trembl_plants=tr|A0A151THK7|A0A151THK7_CAJCA Retrovirus-related Pol polyprotein from transposon TNT 1-94
LotjaGi2g1v0422500.1	1.94536	0.046422	Metalloendoproteinase 1;interpro_id=IPR001818 (Peptidase M10%2C metallopeptidase), IPR002477 (Peptidoglycan binding-like);gene_ontology_id=N.A.;best_blast_hit_tair=AT4G16640.1 Matrixin family protein;best_blast_hit_sprot=sp|O23507|1MMP_ARATH Metalloendoproteinase 1-MMP;best_blast_hit_trembl_plants=tr|I1LGQ7|I1LGQ7_SOYBN Uncharacterized protein
LotjaGi3g1v0185100.1	1.93705	0.0156306	E3 ubiquitin-protein ligase family;interpro_id=IPR001841 (Zinc finger%2C RING-type);gene_ontology_id=GO:0016874;best_blast_hit_tair=AT5G22000.1 RING-H2 group F2A;best_blast_hit_sprot=sp|Q9ZT42|RHF2A_ARATH E3 ubiquitin-protein ligase RHF2A;best_blast_hit_trembl_plants=tr|A0A0B2RPT0|A0A0B2RPT0_GLYSO E3 ubiquitin-protein ligase RHF2A, E3 ubiquitin-protein ligase family;interpro_id=N.A.;gene_ontology_id=GO:0016874;best_blast_hit_tair=AT5G22000.1 RING-H2 group F2A;best_blast_hit_sprot=sp|Q9ZT42|RHF2A_ARATH E3 ubiquitin-protein ligase RHF2A;best_blast_hit_trembl_plants=tr|A0A0B2RPT0|A0A0B2RPT0_GLYSO E3 ubiquitin-protein ligase RHF2A
LotjaGi1g1v0411300.1	1.93198	0.0157734	Amino acid permease;interpro_id=IPR013057 (Amino acid transporter%2C transmembrane domain);gene_ontology_id=GO:0016020, GO:0016021;best_blast_hit_tair=AT5G49630.1 amino acid permease 6;best_blast_hit_sprot=sp|P92934|AAP6_ARATH Amino acid permease 6;best_blast_hit_trembl_plants=tr|A0A0R0KCW6|A0A0R0KCW6_SOYBN Uncharacterized protein, Amino acid permease;interpro_id=IPR013057 (Amino acid transporter%2C transmembrane domain);gene_ontology_id=GO:0016020, GO:0016021;best_blast_hit_tair=AT5G49630.1 amino acid permease 6;best_blast_hit_sprot=sp|P92934|AAP6_ARATH Amino acid permease 6;best_blast_hit_trembl_plants=tr|I3T2E5|I3T2E5_LOTJA Uncharacterized protein
LotjaGi4g1v0278200_LC.1	-1.92555	0.00636196	Granule-bound starch synthase 1, chloroplastic/amyloplastic;interpro_id=N.A.;gene_ontology_id=GO:0004373, GO:0009501, GO:0009507, GO:0009536, GO:0016740, GO:0016757, GO:0019252, GO:0033840, GO:0102502;best_blast_hit_tair=AT1G64590.1 NAD(P)-binding Rossmann-fold superfamily protein;best_blast_hit_sprot=sp|Q749N5|ACKA_GEOSL Acetate kinase;best_blast_hit_trembl_plants=tr|A0A068TMC8|A0A068TMC8_COFCA Uncharacterized protein
LotjaGi1g1v0335200.1	-1.91166	0.0123763	Bidirectional sugar transporter SWEET;interpro_id=IPR004316 (SWEET sugar transporter);gene_ontology_id=N.A.;best_blast_hit_tair=AT5G50800.1 Nodulin MtN3 family protein;best_blast_hit_sprot=sp|Q9FGQ2|SWT13_ARATH Bidirectional sugar transporter SWEET13;best_blast_hit_trembl_plants=tr|A0A0B2QQU2|A0A0B2QQU2_GLYSO Bidirectional sugar transporter SWEET
LotjaGi3g1v0038300.1	1.9013	0.0326552	Gibberellin 2-oxidase;interpro_id=IPR005123 (Oxoglutarate/iron-dependent dioxygenase), IPR026992 (Non-haem dioxygenase N-terminal domain);gene_ontology_id=GO:0016491, GO:0046872, GO:0055114;best_blast_hit_tair=AT1G30040.1 gibberellin 2-oxidase;best_blast_hit_sprot=sp|Q9SQ80|G2OX1_PEA Gibberellin 2-beta-dioxygenase 1;best_blast_hit_trembl_plants=tr|I1M2Q0|I1M2Q0_SOYBN Uncharacterized protein
LotjaGi3g1v0383000.1	-1.88939	0.0235117	Gibberellin 20 oxidase 2-like protein;interpro_id=IPR005123 (Oxoglutarate/iron-dependent dioxygenase), IPR026992 (Non-haem dioxygenase N-terminal domain);gene_ontology_id=GO:0016491, GO:0046872, GO:0055114;best_blast_hit_tair=AT4G23340.1 2-oxoglutarate (2OG) and Fe(II)-dependent oxygenase superfamily protein;best_blast_hit_sprot=sp|F4KBY0|GAOXL_ARATH Gibberellin 20-oxidase-like protein;best_blast_hit_trembl_plants=tr|A0A072TZC6|A0A072TZC6_MEDTR Gibberellin 2-beta-dioxygenase
LotjaGi1g1v0002400.1	1.88694	0.00557263	VQ motif-containing protein, putative;interpro_id=IPR008889 (VQ);gene_ontology_id=N.A.;best_blast_hit_tair=AT4G15120.1 VQ motif-containing protein;best_blast_hit_sprot=sp|Q9LIE6|VQ22_ARATH VQ motif-containing protein 22;best_blast_hit_trembl_plants=tr|I1M649|I1M649_SOYBN Uncharacterized protein
LotjaGi3g1v0016300.1	1.87741	5.87106e-05	Heat shock 70 kDa protein;interpro_id=IPR013126 (Heat shock protein 70 family), IPR029047 (Heat shock protein 70kD%2C peptide-binding domain), IPR029048 (Heat shock protein 70kD%2C C-terminal domain);gene_ontology_id=GO:0000166, GO:0005524;best_blast_hit_tair=AT1G79930.1 heat shock protein 91;best_blast_hit_sprot=sp|Q9S7C0|HSP7O_ARATH Heat shock 70 kDa protein 14;best_blast_hit_trembl_plants=tr|I1MCN3|I1MCN3_SOYBN Uncharacterized protein
LotjaGi3g1v0344200_LC.1	1.87209	0.000691665	SKP1;interpro_id=IPR011333 (SKP1/BTB/POZ domain), IPR016072 (SKP1 component%2C dimerisation);gene_ontology_id=GO:0006511;best_blast_hit_tair=AT2G03170.1 SKP1-like 14;best_blast_hit_sprot=sp|O81057|ASK14_ARATH SKP1-like protein 14;best_blast_hit_trembl_plants=tr|I3SE65|I3SE65_LOTJA Uncharacterized protein
LotjaGi1g1v0031000.1	1.86143	0.0448882	Glycosyltransferase;interpro_id=IPR002213 (UDP-glucuronosyl/UDP-glucosyltransferase);gene_ontology_id=GO:0008152, GO:0016740, GO:0016757, GO:0016758;best_blast_hit_tair=AT4G34131.1 UDP-glucosyl transferase 73B3;best_blast_hit_sprot=sp|Q9ZSK5|ZOG_PHALU Zeatin O-glucosyltransferase;best_blast_hit_trembl_plants=tr|A0A151U2T6|A0A151U2T6_CAJCA Glycosyltransferase
LotjaGi1g1v0626900.1	1.84056	0.0329718	WRKY family transcription factor;interpro_id=IPR003657 (WRKY domain);gene_ontology_id=GO:0003677, GO:0003700, GO:0005634, GO:0006351, GO:0006355, GO:0043565;best_blast_hit_tair=AT5G13080.1 WRKY DNA-binding protein 75;best_blast_hit_sprot=sp|Q9FYA2|WRK75_ARATH Probable WRKY transcription factor 75;best_blast_hit_trembl_plants=tr|I3SNS6|I3SNS6_LOTJA Uncharacterized protein
LotjaGi4g1v0202900_LC.1	1.83531	6.87575e-08	40S ribosomal protein S30-like;interpro_id=IPR006846 (Ribosomal protein S30);gene_ontology_id=GO:0003735, GO:0005622, GO:0005840, GO:0006412;best_blast_hit_tair=AT2G19750.1 Ribosomal protein S30 family protein;best_blast_hit_sprot=sp|P49689|RS30_ARATH 40S ribosomal protein S30;best_blast_hit_trembl_plants=tr|A0A1J7G0W9|A0A1J7G0W9_LUPAN Uncharacterized protein
LotjaGi5g1v0248300.1	1.82272	0.00716854	Ethylene-responsive transcription factor;interpro_id=IPR016177 (DNA-binding domain);gene_ontology_id=GO:0003677, GO:0003700, GO:0005634, GO:0006351, GO:0006355;best_blast_hit_tair=AT3G16770.1 ethylene-responsive element binding protein;best_blast_hit_sprot=sp|P42736|RAP23_ARATH Ethylene-responsive transcription factor RAP2-3;best_blast_hit_trembl_plants=tr|A0A096ZG76|A0A096ZG76_LOTCO AP2/ERF
LotjaGi3g1v0321800.1	-1.79307	0.00400227	Receptor-like kinase, putative;interpro_id=IPR011009 (Protein kinase-like domain), IPR024788 (Malectin-like carbohydrate-binding domain);gene_ontology_id=GO:0004672, GO:0005524, GO:0006468, GO:0016020, GO:0016021, GO:0016301, GO:0016310;best_blast_hit_tair=AT5G54380.1 protein kinase family protein;best_blast_hit_sprot=sp|Q9LK35|THE1_ARATH Receptor-like protein kinase THESEUS 1;best_blast_hit_trembl_plants=tr|A0A0L9V3H9|A0A0L9V3H9_PHAAN Uncharacterized protein, Receptor-like kinase, putative;interpro_id=N.A.;gene_ontology_id=GO:0004672, GO:0005524, GO:0006468, GO:0016020, GO:0016021, GO:0016301, GO:0016310;best_blast_hit_tair=AT5G54380.1 protein kinase family protein;best_blast_hit_sprot=sp|Q9LK35|THE1_ARATH Receptor-like protein kinase THESEUS 1;best_blast_hit_trembl_plants=tr|A0A0L9V3H9|A0A0L9V3H9_PHAAN Uncharacterized protein
LotjaGi2g1v0329400.1	1.79191	2.13349e-05	Alcohol dehydrogenase, putative;interpro_id=IPR011032 (GroES-like), IPR013149 (Alcohol dehydrogenase%2C C-terminal), IPR016040 (NAD(P)-binding domain);gene_ontology_id=GO:0008270, GO:0016491, GO:0046029, GO:0046872, GO:0055114;best_blast_hit_tair=AT4G37990.1 cinnamyl alcohol dehydrogenase 8;best_blast_hit_sprot=sp|Q9ZRF1|MTDH_FRAAN Probable mannitol dehydrogenase;best_blast_hit_trembl_plants=tr|B7FIN8|B7FIN8_MEDTR Cinnamyl alcohol dehydrogenase-like protein
LotjaGi1g1v0591200_LC.1	1.78733	0.0166605
LotjaGi3g1v0217700.1	1.78697	7.25784e-07	SOUL heme-binding family protein;interpro_id=IPR006917 (SOUL haem-binding protein), IPR011256 (Regulatory factor%2C effector binding domain);gene_ontology_id=N.A.;best_blast_hit_tair=AT2G37970.1 SOUL heme-binding family protein;best_blast_hit_sprot=sp|Q9SR77|HBPL1_ARATH Heme-binding-like protein At3g10130, chloroplastic;best_blast_hit_trembl_plants=tr|G7JRA5|G7JRA5_MEDTR SOUL heme-binding family protein
LotjaGi1g1v0400600.1	1.77651	0.0241234	Pericentriolar material 1 protein;interpro_id=N.A.;gene_ontology_id=GO:0016020, GO:0016021;best_blast_hit_tair=AT4G32750.1 transmembrane protein;best_blast_hit_sprot=sp|Q9P1W3|CSC1_HUMAN Calcium permeable stress-gated cation channel 1;best_blast_hit_trembl_plants=tr|G7ZWD3|G7ZWD3_MEDTR Transmembrane protein, putative
LotjaGi1g1v0258600.1	1.74683	0.0104329	WAT1-related protein;interpro_id=IPR000620 (EamA domain);gene_ontology_id=GO:0016020, GO:0016021, GO:0022857, GO:0055085;best_blast_hit_tair=AT4G08290.1 nodulin MtN21 /EamA-like transporter family protein;best_blast_hit_sprot=sp|Q9SUF1|WTR31_ARATH WAT1-related protein At4g08290;best_blast_hit_trembl_plants=tr|G7J316|G7J316_MEDTR WAT1-related protein
LotjaGi1g1v0018700.1	1.74167	0.0301719	Multidrug resistance protein ABC transporter family protein;interpro_id=IPR003439 (ABC transporter-like), IPR011527 (ABC transporter type 1%2C transmembrane domain), IPR027417 (P-loop containing nucleoside triphosphate hydrolase);gene_ontology_id=GO:0000166, GO:0005524, GO:0016020, GO:0016021, GO:0016887, GO:0042626, GO:0055085;best_blast_hit_tair=AT3G13080.1 multidrug resistance-associated protein 3;best_blast_hit_sprot=sp|Q9LK64|AB3C_ARATH ABC transporter C family member 3;best_blast_hit_trembl_plants=tr|I1M6I4|I1M6I4_SOYBN Uncharacterized protein, Multidrug resistance protein ABC transporter family protein;interpro_id=IPR003439 (ABC transporter-like), IPR011527 (ABC transporter type 1%2C transmembrane domain), IPR027417 (P-loop containing nucleoside triphosphate hydrolase);gene_ontology_id=GO:0000166, GO:0005524, GO:0016020, GO:0016021, GO:0016887, GO:0042626, GO:0055085;best_blast_hit_tair=AT3G13080.3 multidrug resistance-associated protein 3;best_blast_hit_sprot=sp|Q9LK64|AB3C_ARATH ABC transporter C family member 3;best_blast_hit_trembl_plants=tr|A0A0B2QUY3|A0A0B2QUY3_GLYSO ABC transporter C family member 3
LotjaGi4g1v0292900.1	1.71009	0.00763435	Glycine-rich protein;interpro_id=N.A.;gene_ontology_id=GO:0008150;best_blast_hit_tair=AT4G30460.1 glycine-rich protein;best_blast_hit_sprot=N.A.;best_blast_hit_trembl_plants=tr|A0A151S9D4|A0A151S9D4_CAJCA Uncharacterized protein
LotjaGi3g1v0414700.1	-1.70903	0.0412893	transmembrane protein, putative (DUF594);interpro_id=IPR007658 (Protein of unknown function DUF594);gene_ontology_id=N.A.;best_blast_hit_tair=AT5G45470.1 transmembrane protein, putative (DUF594);best_blast_hit_sprot=sp|Q19775|PPM1_CAEEL Protein phosphatase ppm-1;best_blast_hit_trembl_plants=tr|G7L7I0|G7L7I0_MEDTR DUF594 family protein
LotjaGi3g1v0076200.1	1.69603	0.0223715	2-oxoglutarate (2OG) and Fe(II)-dependent oxygenase superfamily protein;interpro_id=IPR005123 (Oxoglutarate/iron-dependent dioxygenase), IPR026992 (Non-haem dioxygenase N-terminal domain);gene_ontology_id=N.A.;best_blast_hit_tair=AT3G13610.1 2-oxoglutarate (2OG) and Fe(II)-dependent oxygenase superfamily protein;best_blast_hit_sprot=sp|Q9LHN8|F6H1_ARATH Feruloyl CoA ortho-hydroxylase 1;best_blast_hit_trembl_plants=tr|I3SBJ8|I3SBJ8_LOTJA Uncharacterized protein
LotjaGi6g1v0269500.1	-1.69575	0.0492459	Tetratricopeptide repeat (TPR)-like superfamily protein;interpro_id=IPR011990 (Tetratricopeptide-like helical domain);gene_ontology_id=N.A.;best_blast_hit_tair=AT4G20900.2 Tetratricopeptide repeat (TPR)-like superfamily protein;best_blast_hit_sprot=sp|Q9SUC3|MS5_ARATH Protein POLLENLESS 3;best_blast_hit_trembl_plants=tr|A0A151SB89|A0A151SB89_CAJCA Uncharacterized protein
LotjaGi6g1v0002400.1	1.69217	0.00866345	Chlorophyllase;interpro_id=IPR017395 (Chlorophyllase), IPR029058 (Alpha/Beta hydrolase fold);gene_ontology_id=GO:0015996, GO:0047746;best_blast_hit_tair=AT5G43860.1 chlorophyllase 2;best_blast_hit_sprot=sp|Q9M7I7|CLH2_ARATH Chlorophyllase-2, chloroplastic;best_blast_hit_trembl_plants=tr|A0A151U2M0|A0A151U2M0_CAJCA Uncharacterized protein
LotjaGi5g1v0225300.1	1.67631	0.000296309	Auxin-repressed/dormancy-associated protein;interpro_id=IPR008406 (Dormancy/auxin associated protein);gene_ontology_id=N.A.;best_blast_hit_tair=AT1G56220.5 Dormancy/auxin associated family protein;best_blast_hit_sprot=sp|Q8LD26|DRMH3_ARATH Dormancy-associated protein homolog 3;best_blast_hit_trembl_plants=tr|A0A0B2SGB5|A0A0B2SGB5_GLYSO Uncharacterized protein
LotjaGi1g1v0712500_LC.1	1.67192	0.000103012	Histone H1;interpro_id=IPR011991 (Winged helix-turn-helix DNA-binding domain);gene_ontology_id=GO:0000786, GO:0003677, GO:0005634, GO:0005694, GO:0006334;best_blast_hit_tair=AT2G30620.2 winged-helix DNA-binding transcription factor family protein;best_blast_hit_sprot=sp|P08283|H1_PEA Histone H1;best_blast_hit_trembl_plants=tr|A0A078GVX6|A0A078GVX6_BRANA BnaA04g17710D protein
LotjaGi5g1v0323600_LC.1	1.66925	0.0062109
LotjaGi4g1v0152100.2	-1.66915	6.57485e-05	Phosphate transporter PHO1 like 1;interpro_id=IPR004331 (SPX domain), IPR004342 (EXS%2C C-terminal);gene_ontology_id=GO:0008934, GO:0016020, GO:0016021, GO:0016311, GO:0016787, GO:0052832, GO:0052833, GO:0052834;best_blast_hit_tair=AT1G68740.1 EXS (ERD1/XPR1/SYG1) family protein;best_blast_hit_sprot=sp|Q93ZF5|PHO11_ARATH Phosphate transporter PHO1 homolog 1;best_blast_hit_trembl_plants=tr|A0A1J7HP60|A0A1J7HP60_LUPAN Uncharacterized protein, Phosphate transporter PHO1-like protein;interpro_id=IPR004331 (SPX domain), IPR004342 (EXS%2C C-terminal);gene_ontology_id=GO:0016020, GO:0016021;best_blast_hit_tair=AT1G68740.1 EXS (ERD1/XPR1/SYG1) family protein;best_blast_hit_sprot=sp|Q93ZF5|PHO11_ARATH Phosphate transporter PHO1 homolog 1;best_blast_hit_trembl_plants=tr|A0A1J7HP60|A0A1J7HP60_LUPAN Uncharacterized protein, Phosphate transporter PHO1-like protein;interpro_id=N.A.;gene_ontology_id=GO:0016020, GO:0016021;best_blast_hit_tair=AT1G68740.1 EXS (ERD1/XPR1/SYG1) family protein;best_blast_hit_sprot=sp|Q93ZF5|PHO11_ARATH Phosphate transporter PHO1 homolog 1;best_blast_hit_trembl_plants=tr|A0A1J7HP60|A0A1J7HP60_LUPAN Uncharacterized protein
LotjaGi1g1v0209300.1	-1.66651	0.00789071	Dof zinc finger protein;interpro_id=IPR003851 (Zinc finger%2C Dof-type);gene_ontology_id=GO:0003677, GO:0005634, GO:0006355;best_blast_hit_tair=AT5G60850.1 OBF binding protein 4;best_blast_hit_sprot=sp|Q8LDR0|DOF54_ARATH Dof zinc finger protein DOF5.4;best_blast_hit_trembl_plants=tr|V7CE95|V7CE95_PHAVU Uncharacterized protein
LotjaGi5g1v0034900.1	1.66555	0.048348	Beta-1,4-galactosyltransferase 3;interpro_id=N.A.;gene_ontology_id=GO:0003831, GO:0003945, GO:0005794, GO:0005829, GO:0005975, GO:0006486, GO:0006682, GO:0008378, GO:0016020, GO:0016021, GO:0016740, GO:0016757, GO:0032580, GO:0046872;best_blast_hit_tair=AT1G58420.1 Uncharacterized conserved protein UCP031279;best_blast_hit_sprot=sp|Q80WN8|B4GT3_CRIGR Beta-1,4-galactosyltransferase 3;best_blast_hit_trembl_plants=tr|I3SGQ2|I3SGQ2_LOTJA Uncharacterized protein
LotjaGi4g1v0433900.1	1.66339	0.0010321	Prosolanapyrone synthase;interpro_id=N.A.;gene_ontology_id=GO:0003824, GO:0008152, GO:0008168, GO:0016491, GO:0016740, GO:0016746, GO:0016787, GO:0031177, GO:0032259, GO:0055114;best_blast_hit_tair=AT3G10800.1 Basic-leucine zipper (bZIP) transcription factor family protein;best_blast_hit_sprot=sp|D7UQ44|SOL1_ALTSO Prosolanapyrone synthase;best_blast_hit_trembl_plants=tr|C6SW29|C6SW29_SOYBN Uncharacterized protein
LotjaGi2g1v0429600.1	-1.66043	0.0109399	Expansin-like protein;interpro_id=IPR007117 (Expansin%2C cellulose-binding-like domain), IPR009009 (RlpA-like protein%2C double-psi beta-barrel domain);gene_ontology_id=GO:0005576, GO:0005618, GO:0009664, GO:0016020;best_blast_hit_tair=AT1G12560.1 expansin A7;best_blast_hit_sprot=sp|Q9LN94|EXPA7_ARATH Expansin-A7;best_blast_hit_trembl_plants=tr|G7KET8|G7KET8_MEDTR Expansin A10, Expansin-like protein;interpro_id=IPR009009 (RlpA-like protein%2C double-psi beta-barrel domain);gene_ontology_id=GO:0005576, GO:0005618, GO:0009664, GO:0016020;best_blast_hit_tair=AT1G12560.1 expansin A7;best_blast_hit_sprot=sp|Q8W2X8|EXP30_ORYSJ Putative expansin-A30;best_blast_hit_trembl_plants=tr|A0A0R4J4A3|A0A0R4J4A3_SOYBN Uncharacterized protein
LotjaGi1g1v0095200.1	1.6583	0.0170302	Cysteine-rich repeat secretory protein;interpro_id=IPR002902 (Gnk2-homologous domain);gene_ontology_id=GO:0016020, GO:0016021;best_blast_hit_tair=AT5G37660.2 plasmodesmata-located protein 7;best_blast_hit_sprot=sp|Q0WPN8|CRR60_ARATH Cysteine-rich repeat secretory protein 60;best_blast_hit_trembl_plants=tr|A0A1J7GQD2|A0A1J7GQD2_LUPAN Uncharacterized protein
LotjaGi3g1v0315400.1	1.65063	0.040825	Dentin sialophosphoprotein-related, putative isoform 2;interpro_id=N.A.;gene_ontology_id=N.A.;best_blast_hit_tair=AT3G12320.1 hypothetical protein;best_blast_hit_sprot=sp|Q9LHH5|LNK3_ARATH Protein LNK3;best_blast_hit_trembl_plants=tr|G7LHM0|G7LHM0_MEDTR Uncharacterized protein
LotjaGi4g1v0004400.1	1.6485	0.0227798	ATP-dependent 6-phosphofructokinase;interpro_id=IPR000023 (Phosphofructokinase domain);gene_ontology_id=GO:0000166, GO:0003824, GO:0003872, GO:0005524, GO:0005737, GO:0006002, GO:0006096, GO:0008152, GO:0016301, GO:0016310, GO:0016740, GO:0046872, GO:0061615;best_blast_hit_tair=AT5G47810.1 phosphofructokinase 2;best_blast_hit_sprot=sp|Q9FIK0|PFKA2_ARATH ATP-dependent 6-phosphofructokinase 2;best_blast_hit_trembl_plants=tr|G7ZZU2|G7ZZU2_MEDTR ATP-dependent 6-phosphofructokinase, ATP-dependent 6-phosphofructokinase;interpro_id=IPR000023 (Phosphofructokinase domain);gene_ontology_id=GO:0000166, GO:0003824, GO:0003872, GO:0005524, GO:0005737, GO:0006002, GO:0006096, GO:0008152, GO:0016301, GO:0016310, GO:0016740, GO:0046872, GO:0061615;best_blast_hit_tair=AT5G47810.1 phosphofructokinase 2;best_blast_hit_sprot=sp|Q9FIK0|PFKA2_ARATH ATP-dependent 6-phosphofructokinase 2;best_blast_hit_trembl_plants=tr|V7CAY4|V7CAY4_PHAVU ATP-dependent 6-phosphofructokinase
LotjaGi1g1v0524500_LC.1	1.6473	0.0301719
LotjaGi2g1v0222400.1	-1.64311	0.0301719	ethylene-responsive transcription factor;interpro_id=IPR016177 (DNA-binding domain);gene_ontology_id=N.A.;best_blast_hit_tair=AT5G25810.1 Integrase-type DNA-binding superfamily protein;best_blast_hit_sprot=sp|Q39127|TINY_ARATH Ethylene-responsive transcription factor TINY;best_blast_hit_trembl_plants=tr|K7LEV4|K7LEV4_SOYBN Uncharacterized protein
LotjaGi3g1v0366100.1	1.63935	8.41574e-05	Ribosomal protein L37;interpro_id=IPR001569 (Ribosomal protein L37e), IPR011332 (Zinc-binding ribosomal protein);gene_ontology_id=GO:0003723, GO:0003735, GO:0005622, GO:0005840, GO:0006412, GO:0019843, GO:0046872;best_blast_hit_tair=AT1G52300.1 Zinc-binding ribosomal protein family protein;best_blast_hit_sprot=sp|Q43292|RL372_ARATH 60S ribosomal protein L37-2;best_blast_hit_trembl_plants=tr|I3T6T0|I3T6T0_LOTJA Ribosomal protein L37
LotjaGi5g1v0013200.1	1.6343	0.000290455	50S ribosomal protein L31;interpro_id=IPR002150 (Ribosomal protein L31);gene_ontology_id=GO:0003735, GO:0005622, GO:0005840, GO:0006412;best_blast_hit_tair=AT1G75350.1 Ribosomal protein L31;best_blast_hit_sprot=sp|Q9FWS4|RK31_ARATH 50S ribosomal protein L31, chloroplastic;best_blast_hit_trembl_plants=tr|I3SE83|I3SE83_LOTJA 50S ribosomal protein L31
LotjaGi3g1v0078300_LC.1	1.63419	0.00570422	Apoptosis-stimulating of p53 protein 2;interpro_id=N.A.;gene_ontology_id=GO:0002039, GO:0005070, GO:0005515, GO:0005634, GO:0005654, GO:0005737, GO:0005739, GO:0005829, GO:0006915, GO:0007049, GO:0007165, GO:0017124, GO:0030054, GO:0042802, GO:0042981, GO:0045786, GO:0048471, GO:0051059, GO:0072332, GO:1900119, GO:1900740, GO:1901216, GO:1901796;best_blast_hit_tair=AT3G53260.1 phenylalanine ammonia-lyase 2;best_blast_hit_sprot=sp|Q15154|PCM1_HUMAN Pericentriolar material 1 protein;best_blast_hit_trembl_plants=tr|D8RBZ0|D8RBZ0_SELML Putative uncharacterized protein
LotjaGi3g1v0224500.1	1.61194	0.0015999	Metallothionein-like protein;interpro_id=IPR000347 (Metallothionein%2C family 15%2C plant);gene_ontology_id=GO:0046872;best_blast_hit_tair=AT3G09390.1 metallothionein 2A;best_blast_hit_sprot=sp|P20830|MT1_PEA Metallothionein-like protein 1;best_blast_hit_trembl_plants=tr|I3SPH9|I3SPH9_LOTJA Uncharacterized protein
LotjaGi1g1v0278100.1	1.60654	0.0301719	Colon cancer-associated Mic1-like protein;interpro_id=IPR009755 (Colon cancer-associated Mic1-like);gene_ontology_id=N.A.;best_blast_hit_tair=AT3G12010.1 C18orf8;best_blast_hit_sprot=sp|Q96DM3|MIC1_HUMAN Uncharacterized protein C18orf8;best_blast_hit_trembl_plants=tr|I1N9B7|I1N9B7_SOYBN Uncharacterized protein, Colon cancer-associated Mic1-like protein;interpro_id=N.A.;gene_ontology_id=N.A.;best_blast_hit_tair=AT3G12010.1 C18orf8;best_blast_hit_sprot=sp|Q96DM3|MIC1_HUMAN Uncharacterized protein C18orf8;best_blast_hit_trembl_plants=tr|I1N9B7|I1N9B7_SOYBN Uncharacterized protein
LotjaGi4g1v0362700.1	-1.60048	7.46172e-05	2-oxoglutarate (2OG) and Fe(II)-dependent oxygenase superfamily protein;interpro_id=IPR005123 (Oxoglutarate/iron-dependent dioxygenase), IPR026992 (Non-haem dioxygenase N-terminal domain);gene_ontology_id=GO:0016491, GO:0046872, GO:0055114;best_blast_hit_tair=AT5G20400.1 2-oxoglutarate (2OG) and Fe(II)-dependent oxygenase superfamily protein;best_blast_hit_sprot=sp|O80449|DIOX4_ARATH Probable 2-oxoglutarate-dependent dioxygenase ANS;best_blast_hit_trembl_plants=tr|I3STJ1|I3STJ1_LOTJA Uncharacterized protein
LotjaGi4g1v0335300_LC.1	1.5967	5.87106e-05
LotjaGi4g1v0156400.1	-1.59577	0.00308721	Alpha-glucan water dikinase;interpro_id=IPR002192 (Pyruvate phosphate dikinase%2C PEP/pyruvate-binding);gene_ontology_id=GO:0005524, GO:0016301, GO:0016310;best_blast_hit_tair=AT1G10760.1 Pyruvate phosphate dikinase, PEP/pyruvate binding domain-containing protein;best_blast_hit_sprot=sp|Q8LPT9|GWD1_CITRE Alpha-glucan water dikinase, chloroplastic;best_blast_hit_trembl_plants=tr|A0A151RQ57|A0A151RQ57_CAJCA Uncharacterized protein
LotjaGi1g1v0261100.1	1.59407	0.00227903	NAC domain protein;interpro_id=IPR003441 (NAC domain);gene_ontology_id=GO:0003677, GO:0005634, GO:0006351, GO:0006355;best_blast_hit_tair=AT1G01720.1 NAC (No Apical Meristem) domain transcriptional regulator superfamily protein;best_blast_hit_sprot=sp|Q39013|NAC2_ARATH NAC domain-containing protein 2;best_blast_hit_trembl_plants=tr|C7AFG2|C7AFG2_CICAR NAC family transcription factor 5
LotjaGi3g1v0343900.1	1.58782	7.46172e-05	40S ribosomal protein S25, putative;interpro_id=IPR004977 (Ribosomal protein S25);gene_ontology_id=GO:0005840;best_blast_hit_tair=AT2G21580.1 Ribosomal protein S25 family protein;best_blast_hit_sprot=sp|Q9SIK2|RS252_ARATH 40S ribosomal protein S25-2;best_blast_hit_trembl_plants=tr|A0A0D2R8B8|A0A0D2R8B8_GOSRA Uncharacterized protein
LotjaGi4g1v0086700.3	1.58557	0.0301719	Pyruvate kinase;interpro_id=IPR001697 (Pyruvate kinase);gene_ontology_id=GO:0000287, GO:0003824, GO:0004743, GO:0006096, GO:0016301, GO:0016310, GO:0016740, GO:0030955;best_blast_hit_tair=AT5G56350.1 Pyruvate kinase family protein;best_blast_hit_sprot=sp|Q42954|KPYC_TOBAC Pyruvate kinase, cytosolic isozyme;best_blast_hit_trembl_plants=tr|A0A0A0L1N0|A0A0A0L1N0_CUCSA Pyruvate kinase, Pyruvate kinase;interpro_id=IPR001697 (Pyruvate kinase);gene_ontology_id=GO:0000287, GO:0003824, GO:0004743, GO:0006096, GO:0016301, GO:0016310, GO:0016740, GO:0030955;best_blast_hit_tair=AT5G56350.1 Pyruvate kinase family protein;best_blast_hit_sprot=sp|Q42954|KPYC_TOBAC Pyruvate kinase, cytosolic isozyme;best_blast_hit_trembl_plants=tr|G7L1R3|G7L1R3_MEDTR Pyruvate kinase
LotjaGi3g1v0055500.1	-1.58463	0.00767552	Glycine/proline-rich protein;interpro_id=N.A.;gene_ontology_id=GO:0016020, GO:0016021;best_blast_hit_tair=AT5G07570.1 glycine/proline-rich protein;best_blast_hit_sprot=sp|Q9H0J4|QRIC2_HUMAN Glutamine-rich protein 2;best_blast_hit_trembl_plants=tr|A0A151UGQ9|A0A151UGQ9_CAJCA Uncharacterized protein, Glycine/proline-rich protein;interpro_id=N.A.;gene_ontology_id=GO:0016020, GO:0016021;best_blast_hit_tair=AT5G07570.3 glycine/proline-rich protein;best_blast_hit_sprot=sp|Q86VE3|SATL1_HUMAN Spermidine/spermine N(1)-acetyltransferase-like protein 1;best_blast_hit_trembl_plants=tr|A0A151UGQ9|A0A151UGQ9_CAJCA Uncharacterized protein
LotjaGi5g1v0122700.1	1.57571	0.00198139	Cleavage and polyadenylation specificity factor (CPSF) A subunit protein;interpro_id=N.A.;gene_ontology_id=N.A.;best_blast_hit_tair=AT3G11960.1 Cleavage and polyadenylation specificity factor (CPSF) A subunit protein;best_blast_hit_sprot=sp|Q20911|CUBN_CAEEL Probable cubilin;best_blast_hit_trembl_plants=tr|R4IV41|R4IV41_VICFA Uncharacterized protein
LotjaGi4g1v0232000.1	-1.57348	0.0216875	Wall-associated receptor kinase-like protein;interpro_id=IPR025287 (Wall-associated receptor kinase%2C galacturonan-binding domain);gene_ontology_id=GO:0016301, GO:0016310, GO:0030247;best_blast_hit_tair=AT5G50290.1 wall-associated receptor kinase galacturonan-binding protein;best_blast_hit_sprot=sp|Q9LMN8|WAK3_ARATH Wall-associated receptor kinase 3;best_blast_hit_trembl_plants=tr|K7KMR5|K7KMR5_SOYBN Uncharacterized protein
LotjaGi4g1v0285700.1	1.5726	7.69769e-05	Temperature-induced lipocalin;interpro_id=IPR000566 (Lipocalin/cytosolic fatty-acid binding domain);gene_ontology_id=GO:0005215;best_blast_hit_tair=AT5G58070.1 temperature-induced lipocalin;best_blast_hit_sprot=sp|Q9FGT8|TIL_ARATH Temperature-induced lipocalin-1;best_blast_hit_trembl_plants=tr|I3T3W6|I3T3W6_LOTJA Uncharacterized protein
LotjaGi5g1v0293200_LC.1	-1.53971	0.0129934	LINE-1 reverse transcriptase like;interpro_id=IPR000477 (Reverse transcriptase domain);gene_ontology_id=GO:0003964, GO:0006278, GO:0016787;best_blast_hit_tair=AT1G43760.1 DNAse I-like superfamily protein;best_blast_hit_sprot=sp|O00370|LORF2_HUMAN LINE-1 retrotransposable element ORF2 protein;best_blast_hit_trembl_plants=tr|A0A151RYW3|A0A151RYW3_CAJCA Transposon TX1 uncharacterized
LotjaGi2g1v0295100_LC.1	1.53821	0.00131139
LotjaGi3g1v0156000.1	1.53814	0.00232528	Ethylene-responsive transcription factor;interpro_id=IPR016177 (DNA-binding domain);gene_ontology_id=GO:0003677, GO:0003700, GO:0005634, GO:0006351, GO:0006355;best_blast_hit_tair=AT3G15210.1 ethylene responsive element binding factor 4;best_blast_hit_sprot=sp|O80340|ERF78_ARATH Ethylene-responsive transcription factor 4;best_blast_hit_trembl_plants=tr|A0A072VB55|A0A072VB55_MEDTR AP2 domain class transcription factor
LotjaGi1g1v0759800.1	1.5296	0.000103012	Glyceraldehyde-3-phosphate dehydrogenase;interpro_id=IPR003823 (Domain of unknown function CP12);gene_ontology_id=GO:0006006, GO:0016491, GO:0016620, GO:0050661, GO:0051287, GO:0055114;best_blast_hit_tair=AT3G62410.1 CP12 domain-containing protein 2;best_blast_hit_sprot=sp|Q9LZP9|CP122_ARATH Calvin cycle protein CP12-2, chloroplastic;best_blast_hit_trembl_plants=tr|G7KST6|G7KST6_MEDTR Calvin cycle protein CP12-1
LotjaGi1g1v0432700.1	1.52154	0.0129826	Calmodulin;interpro_id=IPR011992 (EF-hand domain pair);gene_ontology_id=GO:0005509;best_blast_hit_tair=AT5G49480.1 Ca2+-binding protein 1;best_blast_hit_sprot=sp|Q2R1Z5|CML6_ORYSJ Putative calmodulin-like protein 6;best_blast_hit_trembl_plants=tr|A0A1J7G4K4|A0A1J7G4K4_LUPAN Uncharacterized protein
LotjaGi2g1v0229400.1	1.51186	0.000216453	WRKY transcription factor;interpro_id=IPR003657 (WRKY domain);gene_ontology_id=GO:0003677, GO:0003700, GO:0005634, GO:0006351, GO:0006355, GO:0043565;best_blast_hit_tair=AT2G38470.1 WRKY DNA-binding protein 33;best_blast_hit_sprot=sp|Q6IEQ7|WRK24_ORYSJ WRKY transcription factor WRKY24;best_blast_hit_trembl_plants=tr|I1MBH2|I1MBH2_SOYBN Uncharacterized protein
LotjaGi6g1v0313400_LC.1	1.50696	0.00570962
LotjaGi3g1v0143800.1	1.50328	0.00197391	Glutathione S-transferase;interpro_id=IPR010987 (Glutathione S-transferase%2C C-terminal-like), IPR012336 (Thioredoxin-like fold);gene_ontology_id=GO:0004364, GO:0016740;best_blast_hit_tair=AT1G78380.1 glutathione S-transferase TAU 19;best_blast_hit_sprot=sp|Q03666|GSTX4_TOBAC Probable glutathione S-transferase;best_blast_hit_trembl_plants=tr|A0A151TDL0|A0A151TDL0_CAJCA Putative glutathione S-transferase
LotjaGi3g1v0299900.1	1.50262	0.0190441	Chaperone DnaJ-like protein;interpro_id=IPR001623 (DnaJ domain);gene_ontology_id=N.A.;best_blast_hit_tair=AT4G36040.1 Chaperone DnaJ-domain superfamily protein;best_blast_hit_sprot=sp|Q9FYB5|DNJ11_ARATH Chaperone protein dnaJ 11, chloroplastic;best_blast_hit_trembl_plants=tr|V7CIF3|V7CIF3_PHAVU Uncharacterized protein
LotjaGi1g1v0723900.1	-1.50097	0.00507352	Alpha/beta hydrolase family protein;interpro_id=IPR019149 (Abhydrolase domain containing 18), IPR029058 (Alpha/Beta hydrolase fold);gene_ontology_id=GO:0016787;best_blast_hit_tair=AT3G12150.1 alpha/beta hydrolase family protein;best_blast_hit_sprot=sp|Q8C1A9|ABD18_MOUSE Protein ABHD18;best_blast_hit_trembl_plants=tr|A0A1J7G4Z8|A0A1J7G4Z8_LUPAN Uncharacterized protein, Alpha/beta hydrolase family protein;interpro_id=N.A.;gene_ontology_id=GO:0016787;best_blast_hit_tair=AT3G12150.1 alpha/beta hydrolase family protein;best_blast_hit_sprot=sp|Q8C1A9|ABD18_MOUSE Protein ABHD18;best_blast_hit_trembl_plants=tr|A0A1J7G4Z8|A0A1J7G4Z8_LUPAN Uncharacterized protein
LotjaGi6g1v0248700.1	1.49533	0.000559389	Calcium-dependent lipid-binding (CaLB domain) family protein;interpro_id=IPR000008 (C2 domain);gene_ontology_id=N.A.;best_blast_hit_tair=AT1G09070.1 soybean gene regulated by cold-2;best_blast_hit_sprot=sp|O04133|SRC2_SOYBN Protein SRC2;best_blast_hit_trembl_plants=tr|A0A072V6M6|A0A072V6M6_MEDTR C2 domain protein
LotjaGi5g1v0145900_LC.1	1.49177	6.87575e-08	Maturase;interpro_id=N.A.;gene_ontology_id=GO:0005739;best_blast_hit_tair=AT1G65130.3 Ubiquitin carboxyl-terminal hydrolase-related protein;best_blast_hit_sprot=sp|P79953|OVCH2_XENLA Ovochymase-2;best_blast_hit_trembl_plants=tr|A0A120IH53|A0A120IH53_9FABA MatR
LotjaGi6g1v0131400.1	1.49144	0.0321504	Peptide transporter, putative;interpro_id=IPR000109 (Proton-dependent oligopeptide transporter family), IPR020846 (Major facilitator superfamily domain);gene_ontology_id=GO:0005215, GO:0006857, GO:0016020, GO:0016021, GO:0022857, GO:0055085;best_blast_hit_tair=AT3G54140.1 peptide transporter 1;best_blast_hit_sprot=sp|Q9M390|PTR1_ARATH Protein NRT1/ PTR FAMILY 8.1;best_blast_hit_trembl_plants=tr|A0A1J7FVJ9|A0A1J7FVJ9_LUPAN Uncharacterized protein, Peptide transporter;interpro_id=IPR000109 (Proton-dependent oligopeptide transporter family), IPR020846 (Major facilitator superfamily domain);gene_ontology_id=GO:0005215, GO:0006857, GO:0016020, GO:0016021, GO:0022857, GO:0055085;best_blast_hit_tair=AT5G01180.1 peptide transporter 5;best_blast_hit_sprot=sp|Q9LFB8|PTR5_ARATH Protein NRT1/ PTR FAMILY 8.2;best_blast_hit_trembl_plants=tr|A0A1J7FVJ9|A0A1J7FVJ9_LUPAN Uncharacterized protein
LotjaGi2g1v0157900.1	-1.49068	7.00566e-05	Lectin;interpro_id=IPR013320 (Concanavalin A-like lectin/glucanase domain);gene_ontology_id=GO:0030246, GO:0046872;best_blast_hit_tair=AT5G10530.1 Concanavalin A-like lectin protein kinase family protein;best_blast_hit_sprot=sp|P19664|LEC_LOTTE Anti-H(O) lectin;best_blast_hit_trembl_plants=tr|I3SL71|I3SL71_LOTJA Uncharacterized protein
LotjaGi2g1v0003400.5	-1.48659	0.0109399	Histidine kinase;interpro_id=IPR003594 (Histidine kinase-like ATPase%2C C-terminal domain), IPR003661 (Signal transduction histidine kinase%2C dimerisation/phosphoacceptor domain), IPR006189 (CHASE domain), IPR011006 (CheY-like superfamily);gene_ontology_id=GO:0000155, GO:0000160, GO:0005622, GO:0007165, GO:0016020, GO:0016021, GO:0016301, GO:0016310, GO:0016772, GO:0023014;best_blast_hit_tair=AT2G01830.1 CHASE domain containing histidine kinase protein;best_blast_hit_sprot=sp|Q9C5U0|AHK4_ARATH Histidine kinase 4;best_blast_hit_trembl_plants=tr|A3QVR9|A3QVR9_LOTJA Histidine kinase 1A, Histidine kinase;interpro_id=IPR003594 (Histidine kinase-like ATPase%2C C-terminal domain), IPR003661 (Signal transduction histidine kinase%2C dimerisation/phosphoacceptor domain), IPR006189 (CHASE domain), IPR011006 (CheY-like superfamily);gene_ontology_id=GO:0000155, GO:0000160, GO:0005622, GO:0007165, GO:0016020, GO:0016021, GO:0016301, GO:0016310, GO:0016772, GO:0023014;best_blast_hit_tair=AT2G01830.2 CHASE domain containing histidine kinase protein;best_blast_hit_sprot=sp|Q9C5U0|AHK4_ARATH Histidine kinase 4;best_blast_hit_trembl_plants=tr|A3QVR9|A3QVR9_LOTJA Histidine kinase 1A, Histidine kinase;interpro_id=N.A.;gene_ontology_id=GO:0000155, GO:0000160, GO:0005622, GO:0007165, GO:0016020, GO:0016021, GO:0016301, GO:0016310, GO:0016772, GO:0023014;best_blast_hit_tair=AT2G01830.1 CHASE domain containing histidine kinase protein;best_blast_hit_sprot=sp|Q9C5U0|AHK4_ARATH Histidine kinase 4;best_blast_hit_trembl_plants=tr|A3QVR9|A3QVR9_LOTJA Histidine kinase 1A, Histidine kinase;interpro_id=N.A.;gene_ontology_id=GO:0000155, GO:0000160, GO:0005622, GO:0007165, GO:0016020, GO:0016021, GO:0016301, GO:0016310, GO:0016772, GO:0023014;best_blast_hit_tair=AT2G01830.2 CHASE domain containing histidine kinase protein;best_blast_hit_sprot=sp|Q9C5U0|AHK4_ARATH Histidine kinase 4;best_blast_hit_trembl_plants=tr|A3QVR9|A3QVR9_LOTJA Histidine kinase 1A
LotjaGi6g1v0172800_LC.1	-1.48318	0.009536	Cytochrome P450 family protein;interpro_id=IPR001128 (Cytochrome P450);gene_ontology_id=GO:0004497, GO:0005506, GO:0016491, GO:0016705, GO:0020037, GO:0046872, GO:0055114;best_blast_hit_tair=AT2G45560.2 cytochrome P450, family 76, subfamily C, polypeptide 1;best_blast_hit_sprot=sp|Q8VWZ7|C76B6_CATRO Geraniol 8-hydroxylase;best_blast_hit_trembl_plants=tr|I1LJ26|I1LJ26_SOYBN Uncharacterized protein
LotjaGi6g1v0097500.1	1.47995	0.00308721	Photosystem II core complex proteins psbY;interpro_id=IPR009388 (Photosystem II PsbY);gene_ontology_id=GO:0009523, GO:0015979, GO:0016020, GO:0016021, GO:0030145;best_blast_hit_tair=AT1G67740.1 photosystem II BY;best_blast_hit_sprot=sp|P80470|PSBY_SPIOL Photosystem II core complex proteins psbY, chloroplastic;best_blast_hit_trembl_plants=tr|I3T1P2|I3T1P2_LOTJA Uncharacterized protein
LotjaGi5g1v0323100.1	1.47923	0.00107733	Zinc finger protein;interpro_id=N.A.;gene_ontology_id=GO:0003676;best_blast_hit_tair=AT1G27730.1 salt tolerance zinc finger;best_blast_hit_sprot=sp|Q96289|ZAT10_ARATH Zinc finger protein ZAT10;best_blast_hit_trembl_plants=tr|I1NG21|I1NG21_SOYBN C2H2-Zn transcription factor
LotjaGi6g1v0286200.1	1.47912	0.00485073	Cysteine proteinase inhibitor;interpro_id=IPR000010 (Cystatin domain);gene_ontology_id=GO:0004869, GO:0010466, GO:0010951, GO:0030414;best_blast_hit_tair=AT5G47550.1 Cystatin/monellin superfamily protein;best_blast_hit_sprot=sp|Q6TPK4|CYT1_ACTDE Cysteine proteinase inhibitor 1;best_blast_hit_trembl_plants=tr|I3S7B2|I3S7B2_LOTJA Cysteine proteinase inhibitor
LotjaGi5g1v0014500.1	-1.46839	0.000636232	Yellow stripe-like transporter 1;interpro_id=IPR004813 (Oligopeptide transporter%2C OPT superfamily);gene_ontology_id=GO:0016020, GO:0016021, GO:0055085;best_blast_hit_tair=AT5G53550.1 YELLOW STRIPE like 3;best_blast_hit_sprot=sp|Q2EF88|YSL3_ARATH Metal-nicotianamine transporter YSL3;best_blast_hit_trembl_plants=tr|A0A0B2QDZ9|A0A0B2QDZ9_GLYSO Metal-nicotianamine transporter YSL3
LotjaGi4g1v0272800.1	1.46297	0.000309891	Blue copper protein;interpro_id=IPR008972 (Cupredoxin);gene_ontology_id=GO:0009055, GO:0022900;best_blast_hit_tair=AT5G20230.1 blue-copper-binding protein;best_blast_hit_sprot=sp|Q41001|BCP_PEA Blue copper protein;best_blast_hit_trembl_plants=tr|I3RZH2|I3RZH2_LOTJA Uncharacterized protein
LotjaGi6g1v0302700.1	1.46085	0.0129934	Peptide methionine sulfoxide reductase msrB;interpro_id=IPR011057 (Mss4-like);gene_ontology_id=GO:0006979, GO:0016671, GO:0030091, GO:0033743, GO:0055114;best_blast_hit_tair=AT4G21860.1 methionine sulfoxide reductase B 2;best_blast_hit_sprot=sp|Q10L32|MSRB5_ORYSJ Peptide methionine sulfoxide reductase B5;best_blast_hit_trembl_plants=tr|A0A0L9VEM3|A0A0L9VEM3_PHAAN Uncharacterized protein
LotjaGi2g1v0454400.1	1.45867	0.00195258	40S ribosomal protein S3a;interpro_id=IPR001593 (Ribosomal protein S3Ae);gene_ontology_id=GO:0003735, GO:0005622, GO:0005737, GO:0005840, GO:0006412, GO:0022627;best_blast_hit_tair=AT3G04840.1 Ribosomal protein S3Ae;best_blast_hit_sprot=sp|Q8GTE3|RS3A_CICAR 40S ribosomal protein S3a;best_blast_hit_trembl_plants=tr|I3RZH1|I3RZH1_LOTJA 40S ribosomal protein S3a, 40S ribosomal protein S3a;interpro_id=IPR001593 (Ribosomal protein S3Ae);gene_ontology_id=GO:0003735, GO:0005622, GO:0005737, GO:0005840, GO:0006412, GO:0022627;best_blast_hit_tair=AT4G34670.1 Ribosomal protein S3Ae;best_blast_hit_sprot=sp|Q8GTE3|RS3A_CICAR 40S ribosomal protein S3a;best_blast_hit_trembl_plants=tr|I3RZH1|I3RZH1_LOTJA 40S ribosomal protein S3a, 40S ribosomal protein S3a;interpro_id=N.A.;gene_ontology_id=GO:0003735, GO:0005622, GO:0005737, GO:0005840, GO:0006412, GO:0022627;best_blast_hit_tair=AT4G34670.1 Ribosomal protein S3Ae;best_blast_hit_sprot=sp|Q8GTE3|RS3A_CICAR 40S ribosomal protein S3a;best_blast_hit_trembl_plants=tr|I3RZH1|I3RZH1_LOTJA 40S ribosomal protein S3a
LotjaGi5g1v0182600.1	1.45665	0.019872	At1g04330-like protein;interpro_id=N.A.;gene_ontology_id=GO:0005634, GO:0005737;best_blast_hit_tair=AT3G23170.1 hypothetical protein;best_blast_hit_sprot=sp|Q6NN02|Y4445_ARATH Uncharacterized protein At4g14450, chloroplastic;best_blast_hit_trembl_plants=tr|I1LCD2|I1LCD2_SOYBN Uncharacterized protein
LotjaGi3g1v0524800.1	1.43716	0.0158396	Nascent polypeptide-associated complex subunit beta;interpro_id=N.A.;gene_ontology_id=GO:0006351, GO:0006355;best_blast_hit_tair=AT2G45100.1 Cyclin/Brf1-like TBP-binding protein;best_blast_hit_sprot=N.A.;best_blast_hit_trembl_plants=tr|A0A0B2P7T0|A0A0B2P7T0_GLYSO Uncharacterized protein
LotjaGi4g1v0034400_LC.1	-1.42594	0.0338643	Ribonuclease H protein;interpro_id=N.A.;gene_ontology_id=GO:0003676, GO:0004523, GO:0090502;best_blast_hit_tair=AT5G42905.1 Polynucleotidyl transferase, ribonuclease H-like superfamily protein;best_blast_hit_sprot=sp|P0C2F6|RNHX1_ARATH Putative ribonuclease H protein At1g65750;best_blast_hit_trembl_plants=tr|K7LE88|K7LE88_SOYBN Uncharacterized protein
LotjaGi4g1v0077100.1	1.41641	0.0329718	Inosine-5'-monophosphate dehydrogenase;interpro_id=IPR000644 (CBS domain);gene_ontology_id=N.A.;best_blast_hit_tair=AT4G34120.1 Cystathionine beta-synthase (CBS) family protein;best_blast_hit_sprot=sp|O23193|CBSX1_ARATH CBS domain-containing protein CBSX1, chloroplastic;best_blast_hit_trembl_plants=tr|A0A0S3R356|A0A0S3R356_PHAAN Uncharacterized protein
LotjaGi3g1v0031300_LC.1	1.41216	0.000761173
LotjaGi5g1v0244500.1	1.41197	0.00570962	Cytochrome c oxidase subunit 5C;interpro_id=N.A.;gene_ontology_id=GO:0005739, GO:0005743, GO:0005746, GO:0016020, GO:0016021;best_blast_hit_tair=AT3G62400.1 cytochrome C oxidase subunit;best_blast_hit_sprot=sp|Q9LZQ0|CX5C2_ARATH Cytochrome c oxidase subunit 5C-2;best_blast_hit_trembl_plants=tr|I3T796|I3T796_LOTJA Cytochrome c oxidase subunit 5C, Glyceraldehyde-3-phosphate dehydrogenase;interpro_id=IPR003823 (Domain of unknown function CP12);gene_ontology_id=GO:0006006, GO:0016491, GO:0016620, GO:0050661, GO:0051287, GO:0055114;best_blast_hit_tair=AT3G62410.1 CP12 domain-containing protein 2;best_blast_hit_sprot=sp|Q9LZP9|CP122_ARATH Calvin cycle protein CP12-2, chloroplastic;best_blast_hit_trembl_plants=tr|A0A1J7H2D5|A0A1J7H2D5_LUPAN Uncharacterized protein
LotjaGi6g1v0355300.1	1.40941	6.57485e-05	60S ribosomal protein L44;interpro_id=IPR000552 (Ribosomal protein L44e), IPR011332 (Zinc-binding ribosomal protein);gene_ontology_id=GO:0003735, GO:0005622, GO:0005840, GO:0006412, GO:0016020, GO:0016021;best_blast_hit_tair=AT3G23390.1 Zinc-binding ribosomal protein family protein;best_blast_hit_sprot=sp|Q96499|RL44_GOSHI 60S ribosomal protein L44;best_blast_hit_trembl_plants=tr|K7M9P7|K7M9P7_SOYBN Uncharacterized protein
LotjaGi1g1v0199600.1	1.40906	0.00316427	Peroxidase;interpro_id=IPR010255 (Haem peroxidase);gene_ontology_id=GO:0004601, GO:0005576, GO:0006979, GO:0016491, GO:0020037, GO:0042744, GO:0046872, GO:0055114, GO:0098869;best_blast_hit_tair=AT2G41480.1 peroxidase superfamily protein;best_blast_hit_sprot=sp|O80822|PER25_ARATH Peroxidase 25;best_blast_hit_trembl_plants=tr|V7B1F6|V7B1F6_PHAVU Peroxidase
LotjaGi3g1v0449200_LC.1	-1.40883	0.0199618	glutathione S-transferase (class phi) 5;interpro_id=N.A.;gene_ontology_id=N.A.;best_blast_hit_tair=AT1G02940.1 glutathione S-transferase (class phi) 5;best_blast_hit_sprot=sp|A4IIM9|ATG13_XENTR Autophagy-related protein 13;best_blast_hit_trembl_plants=tr|W9SBB5|W9SBB5_9ROSA Uncharacterized protein
LotjaGi2g1v0076100_LC.1	1.40848	0.02077	Protein FAR1-RELATED SEQUENCE 5;interpro_id=IPR018289 (MULE transposase domain);gene_ontology_id=GO:0004491, GO:0006355, GO:0016491, GO:0055114;best_blast_hit_tair=AT4G15090.1 FRS (FAR1 Related Sequences) transcription factor family;best_blast_hit_sprot=sp|Q9SWG3|FAR1_ARATH Protein FAR-RED IMPAIRED RESPONSE 1;best_blast_hit_trembl_plants=tr|A0A0B2P7H6|A0A0B2P7H6_GLYSO Protein FAR1-RELATED SEQUENCE 6
LotjaGi4g1v0372100.1	1.40605	0.0184594	Chaperone protein DNAj, putative;interpro_id=IPR001623 (DnaJ domain);gene_ontology_id=N.A.;best_blast_hit_tair=AT4G13830.2 DNAJ-like 20;best_blast_hit_sprot=sp|Q9SDN0|DNJ20_ARATH Chaperone protein dnaJ 20, chloroplastic;best_blast_hit_trembl_plants=tr|V7C8K0|V7C8K0_PHAVU Uncharacterized protein
LotjaGi3g1v0438000.1	1.40473	0.000337122	Zinc finger, B-box;interpro_id=IPR000315 (B-box-type zinc finger);gene_ontology_id=GO:0005622, GO:0008270;best_blast_hit_tair=AT4G27310.1 B-box type zinc finger family protein;best_blast_hit_sprot=sp|Q9LRM4|MIP1B_ARATH B-box domain protein 31;best_blast_hit_trembl_plants=tr|A0A151SVD4|A0A151SVD4_CAJCA Putative zinc finger protein CONSTANS-LIKE 11
LotjaGi3g1v0158400.1	1.39993	0.0358228	Pollen Ole e I family allergen;interpro_id=N.A.;gene_ontology_id=N.A.;best_blast_hit_tair=AT1G29140.1 Pollen Ole e 1 allergen and extensin family protein;best_blast_hit_sprot=sp|O49813|OLEE1_BETPN Olee1-like protein;best_blast_hit_trembl_plants=tr|I3SQ03|I3SQ03_LOTJA Uncharacterized protein
LotjaGi1g1v0608900.1	-1.39779	0.000383967	2-oxoglutarate (2OG) and Fe(II)-dependent oxygenase superfamily protein;interpro_id=IPR005123 (Oxoglutarate/iron-dependent dioxygenase), IPR026992 (Non-haem dioxygenase N-terminal domain);gene_ontology_id=GO:0016491, GO:0046872, GO:0055114, GO:1901601;best_blast_hit_tair=AT3G21420.1 2-oxoglutarate (2OG) and Fe(II)-dependent oxygenase superfamily protein;best_blast_hit_sprot=sp|Q39224|SRG1_ARATH Protein SRG1;best_blast_hit_trembl_plants=tr|A0A072U060|A0A072U060_MEDTR 2OG-Fe(II) oxygenase family oxidoreductase
LotjaGi1g1v0008000.1	1.38371	0.0201253	BTB/POZ domain-containing protein;interpro_id=IPR011333 (SKP1/BTB/POZ domain), IPR027356 (NPH3 domain);gene_ontology_id=N.A.;best_blast_hit_tair=AT5G48130.1 Phototropic-responsive NPH3 family protein;best_blast_hit_sprot=sp|Q9LUB9|Y5813_ARATH BTB/POZ domain-containing protein At5g48130;best_blast_hit_trembl_plants=tr|A0A0B2SQ01|A0A0B2SQ01_GLYSO BTB/POZ domain-containing protein
LotjaGi1g1v0275700.1	1.37942	0.0148573	Glycolipid transfer protein domain-containing protein;interpro_id=IPR014830 (Glycolipid transfer protein domain);gene_ontology_id=GO:0005737, GO:0120009, GO:0120013;best_blast_hit_tair=AT1G21360.1 glycolipid transfer protein 2;best_blast_hit_sprot=sp|Q6NLQ3|GLTP2_ARATH Glycolipid transfer protein 2;best_blast_hit_trembl_plants=tr|I3S0X7|I3S0X7_LOTJA Uncharacterized protein
LotjaGi6g1v0056600.1	1.37668	0.00373631	HMG-Y-related A;interpro_id=IPR011991 (Winged helix-turn-helix DNA-binding domain), IPR017956 (AT hook%2C DNA-binding motif);gene_ontology_id=GO:0000785, GO:0000786, GO:0003677, GO:0005634, GO:0006334, GO:0006355;best_blast_hit_tair=AT1G14900.1 high mobility group A;best_blast_hit_sprot=sp|Q00423|HMGYA_SOYBN HMG-Y-related protein A;best_blast_hit_trembl_plants=tr|G7J9E3|G7J9E3_MEDTR Linker histone H1 and h5 family protein
LotjaGi1g1v0762800.1	1.37565	0.0412893	Ethylene-responsive transcription factor;interpro_id=IPR016177 (DNA-binding domain);gene_ontology_id=GO:0003677, GO:0003700, GO:0005634, GO:0006351, GO:0006355;best_blast_hit_tair=AT2G47520.1 Integrase-type DNA-binding superfamily protein;best_blast_hit_sprot=sp|O22259|ERF71_ARATH Ethylene-responsive transcription factor ERF071;best_blast_hit_trembl_plants=tr|D9ICY5|D9ICY5_SOYBN ERF protein
LotjaGi4g1v0324800.1	1.37292	0.0148573	Damaged dna-binding 2, putative isoform 1;interpro_id=N.A.;gene_ontology_id=GO:0003677;best_blast_hit_tair=AT3G43850.2 hypothetical protein;best_blast_hit_sprot=sp|P38386|SECF_MYCLE Protein translocase subunit SecF;best_blast_hit_trembl_plants=tr|I3S7T7|I3S7T7_LOTJA Uncharacterized protein
LotjaGi2g1v0360900.2	-1.36996	0.00209214	Late embryogenesis abundant (LEA) protein-related;interpro_id=IPR009646 (Root cap);gene_ontology_id=N.A.;best_blast_hit_tair=AT5G60520.1 Late embryogenesis abundant (LEA) protein-like protein;best_blast_hit_sprot=sp|Q966L9|GLH2_CAEEL ATP-dependent RNA helicase glh-2;best_blast_hit_trembl_plants=tr|I3S0K3|I3S0K3_LOTJA Uncharacterized protein
LotjaGi4g1v0087700.1	1.36754	0.0199618	Carbohydrate-binding X8 domain protein;interpro_id=IPR012946 (X8 domain);gene_ontology_id=N.A.;best_blast_hit_tair=AT1G18650.1 plasmodesmata callose-binding protein 3;best_blast_hit_sprot=sp|Q9FZ86|PDCB3_ARATH PLASMODESMATA CALLOSE-BINDING PROTEIN 3;best_blast_hit_trembl_plants=tr|V7CLQ5|V7CLQ5_PHAVU Uncharacterized protein
LotjaGi1g1v0078500.1	1.36453	0.00421694	Pleckstrin homology domain-containing protein 1;interpro_id=IPR011993 (PH domain-like);gene_ontology_id=N.A.;best_blast_hit_tair=AT5G05710.1 Pleckstrin homology (PH) domain superfamily protein;best_blast_hit_sprot=sp|Q9ST43|PH1_ARATH Pleckstrin homology domain-containing protein 1;best_blast_hit_trembl_plants=tr|T2DN45|T2DN45_PHAVU Pleckstrin homology domain-containing protein
LotjaGi6g1v0276300.1	1.35495	0.000309891	SBP (S-ribonuclease-binding protein) family protein;interpro_id=N.A.;gene_ontology_id=N.A.;best_blast_hit_tair=AT5G45100.1 SBP (S-ribonuclease binding protein) family protein;best_blast_hit_sprot=sp|Q9FHE4|BRG1_ARATH BOI-related E3 ubiquitin-protein ligase 1;best_blast_hit_trembl_plants=tr|G7IFV4|G7IFV4_MEDTR SBP (S-ribonuclease-binding protein) family protein
LotjaGi6g1v0159400.1	1.35362	0.0107831	Translation factor SUI1;interpro_id=IPR005874 (Eukaryotic translation initiation factor SUI1);gene_ontology_id=GO:0003743, GO:0006413;best_blast_hit_tair=AT5G54940.1 Translation initiation factor SUI1 family protein;best_blast_hit_sprot=sp|P56330|SUI1_MAIZE Protein translation factor SUI1 homolog;best_blast_hit_trembl_plants=tr|V7BN58|V7BN58_PHAVU Uncharacterized protein
LotjaGi4g1v0110500.1	1.34903	0.0200907	Dof zinc finger protein;interpro_id=IPR003851 (Zinc finger%2C Dof-type);gene_ontology_id=GO:0003677, GO:0005634, GO:0006355;best_blast_hit_tair=AT3G50410.1 OBF binding protein 1;best_blast_hit_sprot=sp|Q39088|DOF34_ARATH Dof zinc finger protein DOF3.4;best_blast_hit_trembl_plants=tr|K7K6R9|K7K6R9_SOYBN Uncharacterized protein
LotjaGi3g1v0032800.1	1.3483	0.00926604	Zinc finger, B-box;interpro_id=IPR000315 (B-box-type zinc finger);gene_ontology_id=GO:0005622, GO:0008270;best_blast_hit_tair=AT1G06040.1 B-box zinc finger family protein;best_blast_hit_sprot=sp|Q96288|BBX24_ARATH B-box zinc finger protein 24;best_blast_hit_trembl_plants=tr|I3SAY6|I3SAY6_LOTJA Uncharacterized protein
LotjaGi6g1v0209300.1	1.34758	0.0463098	Serine-rich protein-related;interpro_id=N.A.;gene_ontology_id=N.A.;best_blast_hit_tair=AT5G25280.1 serine-rich protein-like protein;best_blast_hit_sprot=sp|Q0KF42|DAPF_CUPNH Diaminopimelate epimerase;best_blast_hit_trembl_plants=tr|I3SRP8|I3SRP8_LOTJA Uncharacterized protein
LotjaGi3g1v0226500.1	1.3433	0.00410499	Haloacid dehalogenase-like hydrolase;interpro_id=IPR006439 (HAD hydrolase%2C subfamily IA), IPR010237 (Pyrimidine 5-nucleotidase), IPR023214 (HAD-like domain);gene_ontology_id=GO:0008152, GO:0016787;best_blast_hit_tair=AT5G02230.3 Haloacid dehalogenase-like hydrolase (HAD) superfamily protein;best_blast_hit_sprot=sp|Q09893|YAI5_SCHPO Uncharacterized protein C24B11.05;best_blast_hit_trembl_plants=tr|I1J6W9|I1J6W9_SOYBN Uncharacterized protein
LotjaGi3g1v0174900.2	1.33631	0.0472973	Aldo-keto reductase, putative;interpro_id=IPR023210 (NADP-dependent oxidoreductase domain);gene_ontology_id=N.A.;best_blast_hit_tair=AT2G27680.1 NAD(P)-linked oxidoreductase superfamily protein;best_blast_hit_sprot=sp|Q27YU7|RSP5_CHLRE Flagellar radial spoke protein 5;best_blast_hit_trembl_plants=tr|K7LVP4|K7LVP4_SOYBN Uncharacterized protein, Aldo-keto reductase, putative;interpro_id=IPR023210 (NADP-dependent oxidoreductase domain);gene_ontology_id=N.A.;best_blast_hit_tair=AT2G27680.1 NAD(P)-linked oxidoreductase superfamily protein;best_blast_hit_sprot=sp|Q27YU7|RSP5_CHLRE Flagellar radial spoke protein 5;best_blast_hit_trembl_plants=tr|K7LVP5|K7LVP5_SOYBN Uncharacterized protein, Aldo/keto reductase family oxidoreductase;interpro_id=IPR023210 (NADP-dependent oxidoreductase domain);gene_ontology_id=N.A.;best_blast_hit_tair=AT2G27680.1 NAD(P)-linked oxidoreductase superfamily protein;best_blast_hit_sprot=sp|Q27YU7|RSP5_CHLRE Flagellar radial spoke protein 5;best_blast_hit_trembl_plants=tr|I1M4E6|I1M4E6_SOYBN Uncharacterized protein, Aldo/keto reductase family oxidoreductase;interpro_id=IPR023210 (NADP-dependent oxidoreductase domain);gene_ontology_id=N.A.;best_blast_hit_tair=AT2G27680.1 NAD(P)-linked oxidoreductase superfamily protein;best_blast_hit_sprot=sp|Q94A68|Y1669_ARATH Uncharacterized oxidoreductase At1g06690, chloroplastic;best_blast_hit_trembl_plants=tr|A0A151R6Z2|A0A151R6Z2_CAJCA Uncharacterized protein
LotjaGi1g1v0489700.1	1.33475	0.0301719	Acyl carrier protein;interpro_id=IPR003231 (Acyl carrier protein (ACP)), IPR009081 (Phosphopantetheine binding ACP domain);gene_ontology_id=GO:0006633;best_blast_hit_tair=AT2G44620.1 mitochondrial acyl carrier protein 1;best_blast_hit_sprot=sp|P53665|ACPM1_ARATH Acyl carrier protein 1, mitochondrial;best_blast_hit_trembl_plants=tr|I3SNP0|I3SNP0_LOTJA Acyl carrier protein
LotjaGi4g1v0097400.1	1.32824	0.00691432	Zinc finger protein, putative;interpro_id=IPR007513 (Uncharacterised protein family SERF), IPR026939 (At2g23090-like);gene_ontology_id=GO:0003676;best_blast_hit_tair=AT2G23090.1 Uncharacterized protein family SERF;best_blast_hit_sprot=sp|O64818|Y2309_ARATH Uncharacterized protein At2g23090;best_blast_hit_trembl_plants=tr|I3SCL1|I3SCL1_LOTJA Uncharacterized protein
LotjaGi4g1v0412500.1	1.3263	0.0154326	Eukaryotic aspartyl protease family protein;interpro_id=IPR021109 (Aspartic peptidase domain), IPR032799 (Xylanase inhibitor%2C C-terminal), IPR032861 (Xylanase inhibitor%2C N-terminal);gene_ontology_id=GO:0004190, GO:0006508, GO:0008233, GO:0016020, GO:0016021, GO:0016787;best_blast_hit_tair=AT4G33490.2 Eukaryotic aspartyl protease family protein;best_blast_hit_sprot=sp|Q0IU52|ASP1_ORYSJ Aspartic proteinase Asp1;best_blast_hit_trembl_plants=tr|A0A151R6Y5|A0A151R6Y5_CAJCA Aspartic proteinase Asp1, Eukaryotic aspartyl protease family protein;interpro_id=N.A.;gene_ontology_id=GO:0004190, GO:0006508, GO:0008233, GO:0016020, GO:0016021, GO:0016787;best_blast_hit_tair=AT4G33490.2 Eukaryotic aspartyl protease family protein;best_blast_hit_sprot=sp|Q0IU52|ASP1_ORYSJ Aspartic proteinase Asp1;best_blast_hit_trembl_plants=tr|A0A151R6Y5|A0A151R6Y5_CAJCA Aspartic proteinase Asp1
LotjaGi5g1v0175300.1	1.3175	0.011886	Photosystem II reaction center W;interpro_id=IPR009806 (Photosystem II PsbW%2C class 2);gene_ontology_id=GO:0009507, GO:0009523, GO:0015979, GO:0016020, GO:0016021;best_blast_hit_tair=AT2G30570.1 photosystem II reaction center W;best_blast_hit_sprot=sp|Q41387|PSBW_SPIOL Photosystem II reaction center W protein, chloroplastic;best_blast_hit_trembl_plants=tr|I3STR8|I3STR8_LOTJA Uncharacterized protein
LotjaGi4g1v0186400.1	1.31738	0.00640682	AT hook motif DNA-binding family protein;interpro_id=IPR005175 (PPC domain);gene_ontology_id=GO:0003677, GO:0003680, GO:0003700, GO:0005634, GO:0005654, GO:0006351, GO:0006355, GO:0045892, GO:0048440, GO:0048653;best_blast_hit_tair=AT4G17800.1 Putative AT-hook DNA-binding family protein;best_blast_hit_sprot=sp|O23620|AHL23_ARATH AT-hook motif nuclear-localized protein 23;best_blast_hit_trembl_plants=tr|A5C6L7|A5C6L7_VITVI Putative uncharacterized protein
LotjaGi3g1v0053200.1	-1.31725	0.0182287	Tyrosine--tRNA ligase;interpro_id=IPR002305 (Aminoacyl-tRNA synthetase%2C class Ic);gene_ontology_id=GO:0000166, GO:0003723, GO:0004812, GO:0004831, GO:0005524, GO:0005737, GO:0006412, GO:0006418, GO:0006437, GO:0016874;best_blast_hit_tair=AT3G02660.1 Tyrosyl-tRNA synthetase, class Ib, bacterial/mitochondrial;best_blast_hit_sprot=sp|Q9M876|SYYM_ARATH Tyrosine--tRNA ligase, chloroplastic/mitochondrial;best_blast_hit_trembl_plants=tr|A0A072UXA5|A0A072UXA5_MEDTR Tyrosine--tRNA ligase
LotjaGi6g1v0209500.1	-1.31672	0.0170302	SAM domain (Sterile alpha motif) protein, putative;interpro_id=IPR013761 (Sterile alpha motif/pointed domain);gene_ontology_id=N.A.;best_blast_hit_tair=AT2G12462.1 sterile alpha motif (SAM) domain protein;best_blast_hit_sprot=sp|A0JPQ7|CS047_RAT Uncharacterized protein C19orf47 homolog;best_blast_hit_trembl_plants=tr|A0A1J7H6B8|A0A1J7H6B8_LUPAN Uncharacterized protein
LotjaGi4g1v0043600.1	-1.31525	0.0118381	Squalene monooxygenase;interpro_id=IPR013698 (Squalene epoxidase), IPR023753 (FAD/NAD(P)-binding domain);gene_ontology_id=GO:0004497, GO:0004506, GO:0016020, GO:0016021, GO:0016491, GO:0050660, GO:0055114;best_blast_hit_tair=AT1G58440.1 FAD/NAD(P)-binding oxidoreductase family protein;best_blast_hit_sprot=sp|O48651|ERG1_PANGI Squalene monooxygenase;best_blast_hit_trembl_plants=tr|I1KL88|I1KL88_SOYBN Uncharacterized protein
LotjaGi3g1v0004200.1	1.31141	0.0428231	WRKY transcription factor;interpro_id=IPR003657 (WRKY domain);gene_ontology_id=GO:0003677, GO:0003700, GO:0005634, GO:0006351, GO:0006355, GO:0043565;best_blast_hit_tair=AT1G80840.1 WRKY DNA-binding protein 40;best_blast_hit_sprot=sp|Q9SAH7|WRK40_ARATH Probable WRKY transcription factor 40;best_blast_hit_trembl_plants=tr|I3SYD9|I3SYD9_LOTJA Uncharacterized protein
LotjaGi2g1v0388100.1	1.30961	0.00988068	Isoflavone reductase homolog;interpro_id=IPR016040 (NAD(P)-binding domain);gene_ontology_id=N.A.;best_blast_hit_tair=AT1G75280.1 NmrA-like negative transcriptional regulator family protein;best_blast_hit_sprot=sp|P52575|IFR_MEDSA Isoflavone reductase;best_blast_hit_trembl_plants=tr|Q05JX7|Q05JX7_LOTJA Isoflavone reductase homolog, Isoflavone reductase homolog;interpro_id=IPR016040 (NAD(P)-binding domain);gene_ontology_id=N.A.;best_blast_hit_tair=AT4G39230.1 NmrA-like negative transcriptional regulator family protein;best_blast_hit_sprot=sp|P52575|IFR_MEDSA Isoflavone reductase;best_blast_hit_trembl_plants=tr|Q05JX7|Q05JX7_LOTJA Isoflavone reductase homolog, Isoflavone reductase homolog;interpro_id=N.A.;gene_ontology_id=N.A.;best_blast_hit_tair=AT4G39230.1 NmrA-like negative transcriptional regulator family protein;best_blast_hit_sprot=sp|P52575|IFR_MEDSA Isoflavone reductase;best_blast_hit_trembl_plants=tr|Q05JX7|Q05JX7_LOTJA Isoflavone reductase homolog, Isoflavone reductase;interpro_id=IPR016040 (NAD(P)-binding domain);gene_ontology_id=N.A.;best_blast_hit_tair=AT1G75280.1 NmrA-like negative transcriptional regulator family protein;best_blast_hit_sprot=sp|E1U332|ALL12_OLEEU Isoflavone reductase-like protein;best_blast_hit_trembl_plants=tr|I3T4J4|I3T4J4_LOTJA Uncharacterized protein
LotjaGi3g1v0420700.1	-1.30201	2.54419e-05	Glycylpeptide N-tetradecanoyltransferase;interpro_id=IPR016181 (Acyl-CoA N-acyltransferase);gene_ontology_id=GO:0004379, GO:0006499, GO:0016740, GO:0016746;best_blast_hit_tair=AT5G57020.1 myristoyl-CoA:protein N-myristoyltransferase;best_blast_hit_sprot=sp|Q9LTR9|NMT1_ARATH Glycylpeptide N-tetradecanoyltransferase 1;best_blast_hit_trembl_plants=tr|A0A072UXN8|A0A072UXN8_MEDTR Glycylpeptide N-tetradecanoyltransferase, Glycylpeptide N-tetradecanoyltransferase;interpro_id=N.A.;gene_ontology_id=GO:0004379, GO:0006499, GO:0016740, GO:0016746;best_blast_hit_tair=AT5G57020.1 myristoyl-CoA:protein N-myristoyltransferase;best_blast_hit_sprot=sp|Q9LTR9|NMT1_ARATH Glycylpeptide N-tetradecanoyltransferase 1;best_blast_hit_trembl_plants=tr|A0A072UXN8|A0A072UXN8_MEDTR Glycylpeptide N-tetradecanoyltransferase
LotjaGi2g1v0423300_LC.1	1.29767	7.46172e-05
LotjaGi1g1v0490600.1	1.29425	0.00461008	Glycosyltransferase;interpro_id=IPR002213 (UDP-glucuronosyl/UDP-glucosyltransferase);gene_ontology_id=GO:0008152, GO:0016740, GO:0016757, GO:0016758;best_blast_hit_tair=AT1G05675.1 UDP-Glycosyltransferase superfamily protein;best_blast_hit_sprot=sp|Q6VAA6|U74G1_STERE UDP-glycosyltransferase 74G1;best_blast_hit_trembl_plants=tr|I1M053|I1M053_SOYBN Glycosyltransferase
LotjaGi2g1v0019900.1	-1.29061	0.0329718	O-methyltransferase;interpro_id=IPR029063 (S-adenosyl-L-methionine-dependent methyltransferase);gene_ontology_id=GO:0008168, GO:0008171, GO:0016740, GO:0032259, GO:0046983;best_blast_hit_tair=AT5G54160.1 O-methyltransferase 1;best_blast_hit_sprot=sp|P93324|CHOMT_MEDSA Isoliquiritigenin 2'-O-methyltransferase;best_blast_hit_trembl_plants=tr|I1L776|I1L776_SOYBN Uncharacterized protein, O-methyltransferase;interpro_id=N.A.;gene_ontology_id=GO:0008168, GO:0008171, GO:0016740, GO:0032259, GO:0046983;best_blast_hit_tair=AT5G54160.1 O-methyltransferase 1;best_blast_hit_sprot=sp|P93324|CHOMT_MEDSA Isoliquiritigenin 2'-O-methyltransferase;best_blast_hit_trembl_plants=tr|I1L776|I1L776_SOYBN Uncharacterized protein, Pentatricopeptide repeat-containing family protein;interpro_id=IPR002885 (Pentatricopeptide repeat);gene_ontology_id=GO:0003723, GO:0004519, GO:0009451, GO:0043231, GO:0090305;best_blast_hit_tair=AT1G66345.1 Pentatricopeptide repeat (PPR) superfamily protein;best_blast_hit_sprot=sp|Q3ECH5|PP107_ARATH Pentatricopeptide repeat-containing protein At1g66345, mitochondrial;best_blast_hit_trembl_plants=tr|A0A1J7GQK9|A0A1J7GQK9_LUPAN Uncharacterized protein
LotjaGi6g1v0347200.1	1.28841	0.000609077	Octicosapeptide/Phox/Bem1p domain-containing protein;interpro_id=IPR000270 (PB1 domain);gene_ontology_id=N.A.;best_blast_hit_tair=AT5G09620.2 Octicosapeptide/Phox/Bem1p family protein;best_blast_hit_sprot=sp|Q8WZ42|TITIN_HUMAN Titin;best_blast_hit_trembl_plants=tr|A0A151S167|A0A151S167_CAJCA Uncharacterized protein
LotjaGi3g1v0204500.1	1.28399	0.0134972	Protein transport protein Sec61 subunit beta;interpro_id=IPR016482 (Protein transport protein SecG/Sec61-beta/Sbh);gene_ontology_id=GO:0005783, GO:0005784, GO:0006886, GO:0015031, GO:0016020, GO:0016021;best_blast_hit_tair=AT3G60540.1 Preprotein translocase Sec, Sec61-beta subunit protein;best_blast_hit_sprot=sp|P38389|SC61B_ARATH Protein transport protein Sec61 subunit beta;best_blast_hit_trembl_plants=tr|I3SVM8|I3SVM8_LOTJA Uncharacterized protein
LotjaGi5g1v0214200.1	1.2831	0.0270633	Calcium-binding EF hand family protein;interpro_id=IPR011992 (EF-hand domain pair);gene_ontology_id=GO:0005432, GO:0005509, GO:0035725, GO:0055074;best_blast_hit_tair=AT2G44310.1 Calcium-binding EF-hand family protein;best_blast_hit_sprot=sp|O81210|RBOHC_ARATH Respiratory burst oxidase homolog protein C;best_blast_hit_trembl_plants=tr|I3SL23|I3SL23_LOTJA Uncharacterized protein
LotjaGi3g1v0205800_LC.2	-1.27813	0.0329718	zinc finger MYM-type-like protein;interpro_id=IPR008906 (HAT%2C C-terminal dimerisation domain);gene_ontology_id=N.A.;best_blast_hit_tair=AT1G19260.1 TTF-type zinc finger protein with HAT dimerization domain-containing protein;best_blast_hit_sprot=sp|Q5SVZ6|ZMYM1_HUMAN Zinc finger MYM-type protein 1;best_blast_hit_trembl_plants=tr|K7KPV6|K7KPV6_SOYBN Uncharacterized protein, zinc finger MYM-type-like protein;interpro_id=N.A.;gene_ontology_id=N.A.;best_blast_hit_tair=AT1G19260.1 TTF-type zinc finger protein with HAT dimerization domain-containing protein;best_blast_hit_sprot=sp|Q5SVZ6|ZMYM1_HUMAN Zinc finger MYM-type protein 1;best_blast_hit_trembl_plants=tr|K7KPV6|K7KPV6_SOYBN Uncharacterized protein
LotjaGi4g1v0252400.1	1.27526	0.0492783	dCTP pyrophosphatase 1;interpro_id=IPR025984 (dCTP pyrophosphatase 1);gene_ontology_id=N.A.;best_blast_hit_tair=AT3G25400.1 dCTP pyrophosphatase-like protein;best_blast_hit_sprot=sp|Q32KY6|DCTP1_BOVIN dCTP pyrophosphatase 1;best_blast_hit_trembl_plants=tr|A0A0B2QJ90|A0A0B2QJ90_GLYSO dCTP pyrophosphatase 1
LotjaGi6g1v0226600.1	1.26945	0.0491782	Photosystem II reaction center X protein;interpro_id=IPR009518 (Photosystem II PsbX);gene_ontology_id=GO:0009523, GO:0015979, GO:0016020, GO:0016021;best_blast_hit_tair=AT2G06520.1 photosystem II subunit X;best_blast_hit_sprot=sp|Q2JN82|PSBX_SYNJB Photosystem II reaction center X protein;best_blast_hit_trembl_plants=tr|I3S267|I3S267_LOTJA Uncharacterized protein
LotjaGi4g1v0170400.1	1.26246	7.81173e-06	PLATZ transcription factor family protein;interpro_id=IPR006734 (Protein of unknown function DUF597);gene_ontology_id=N.A.;best_blast_hit_tair=AT4G17900.1 PLATZ transcription factor family protein;best_blast_hit_sprot=sp|P0CB19|Y3081_ARATH Uncharacterized protein At3g50808;best_blast_hit_trembl_plants=tr|A0A0L9T5N1|A0A0L9T5N1_PHAAN Uncharacterized protein
LotjaGi4g1v0269300.1	1.25768	0.0008986	global transcription factor group B1;interpro_id=IPR031421 (Protein of unknown function DUF4666);gene_ontology_id=N.A.;best_blast_hit_tair=AT1G80180.1 hypothetical protein;best_blast_hit_sprot=sp|Q9XI29|Y1540_ARATH Uncharacterized protein At1g15400;best_blast_hit_trembl_plants=tr|I3T861|I3T861_LOTJA Uncharacterized protein
LotjaGi1g1v0714000.1	1.25173	0.00590735	Basic helix-loop-helix transcription factor;interpro_id=IPR011598 (Myc-type, basic helix-loop-helix (bHLH) domain);gene_ontology_id=GO:0046983;best_blast_hit_tair=AT4G02590.1 basic helix-loop-helix (bHLH) DNA-binding superfamily protein;best_blast_hit_sprot=sp|O22768|UNE12_ARATH Transcription factor UNE12;best_blast_hit_trembl_plants=tr|C0JP11|C0JP11_LOTJA Putative basic helix-loop-helix protein BHLH3
LotjaGi2g1v0382800.1	1.25088	0.00060769	Histone H1;interpro_id=IPR011991 (Winged helix-turn-helix DNA-binding domain);gene_ontology_id=GO:0000786, GO:0003677, GO:0005634, GO:0005694, GO:0006334;best_blast_hit_tair=AT2G18050.1 histone H1-3;best_blast_hit_sprot=sp|P40267|H1_SOLPN Histone H1;best_blast_hit_trembl_plants=tr|I3S1P0|I3S1P0_LOTJA Uncharacterized protein
LotjaGi1g1v0490700.1	1.24766	0.00664355	Polynucleotidyl transferase, ribonuclease H-like superfamily protein;interpro_id=IPR012337 (Ribonuclease H-like domain);gene_ontology_id=N.A.;best_blast_hit_tair=AT3G25270.1 Ribonuclease H-like superfamily protein;best_blast_hit_sprot=sp|P0C2F6|RNHX1_ARATH Putative ribonuclease H protein At1g65750;best_blast_hit_trembl_plants=tr|I3T7V1|I3T7V1_LOTJA Uncharacterized protein
LotjaGi1g1v0689100.1	1.24341	0.039831	Cell division cycle protein 48 like;interpro_id=IPR003959 (ATPase%2C AAA-type%2C core), IPR005938 (AAA ATPase%2C CDC48 family), IPR009010 (Aspartate decarboxylase-like domain), IPR027417 (P-loop containing nucleoside triphosphate hydrolase), IPR029067 (CDC48 domain 2-like);gene_ontology_id=N.A.;best_blast_hit_tair=AT5G03340.1 ATPase, AAA-type, CDC48 protein;best_blast_hit_sprot=sp|P54774|CDC48_SOYBN Cell division cycle protein 48 homolog;best_blast_hit_trembl_plants=tr|I1JPP3|I1JPP3_SOYBN Uncharacterized protein, Cell division cycle protein 48 like;interpro_id=IPR003959 (ATPase%2C AAA-type%2C core), IPR005938 (AAA ATPase%2C CDC48 family), IPR027417 (P-loop containing nucleoside triphosphate hydrolase), IPR029067 (CDC48 domain 2-like);gene_ontology_id=N.A.;best_blast_hit_tair=AT5G03340.1 ATPase, AAA-type, CDC48 protein;best_blast_hit_sprot=sp|P54774|CDC48_SOYBN Cell division cycle protein 48 homolog;best_blast_hit_trembl_plants=tr|I1NAA5|I1NAA5_SOYBN Uncharacterized protein, Cell division cycle protein 48 like;interpro_id=N.A.;gene_ontology_id=N.A.;best_blast_hit_tair=AT5G03340.1 ATPase, AAA-type, CDC48 protein;best_blast_hit_sprot=sp|P54774|CDC48_SOYBN Cell division cycle protein 48 homolog;best_blast_hit_trembl_plants=tr|I1NAA5|I1NAA5_SOYBN Uncharacterized protein
LotjaGi6g1v0065600.1	-1.23735	0.00968799	Trichome birefringence-like protein;interpro_id=IPR025846 (PMR5 N-terminal domain), IPR026057 (PC-Esterase);gene_ontology_id=N.A.;best_blast_hit_tair=AT5G58600.1 Pmr5/Cas1p GDSL/SGNH-like acyl-esterase family protein (DUF828);best_blast_hit_sprot=sp|Q9LUZ6|TBL44_ARATH Protein PMR5;best_blast_hit_trembl_plants=tr|K7MQ86|K7MQ86_SOYBN Uncharacterized protein
LotjaGi3g1v0398500.1	1.23703	0.0170302	Dof zinc finger protein;interpro_id=IPR003851 (Zinc finger%2C Dof-type);gene_ontology_id=GO:0003677, GO:0005634, GO:0006355;best_blast_hit_tair=AT3G61850.4 Dof-type zinc finger DNA-binding family protein;best_blast_hit_sprot=sp|Q43385|DOF37_ARATH Dof zinc finger protein DOF3.7;best_blast_hit_trembl_plants=tr|I3SV35|I3SV35_LOTJA Uncharacterized protein
LotjaGi1g1v0070700.1	1.23582	0.0492783	Protein transport protein Sec61 subunit gamma;interpro_id=IPR001901 (Protein translocase complex%2C SecE/Sec61-gamma subunit), IPR023391 (Protein translocase SecE domain);gene_ontology_id=GO:0005622, GO:0006605, GO:0006886, GO:0015031, GO:0015450, GO:0016020, GO:0016021, GO:0071806;best_blast_hit_tair=AT4G24920.1 secE/sec61-gamma protein transport protein;best_blast_hit_sprot=sp|P38385|SC61G_ORYSJ Protein transport protein Sec61 subunit gamma;best_blast_hit_trembl_plants=tr|A0A0D9WSR6|A0A0D9WSR6_9ORYZ Uncharacterized protein
LotjaGi1g1v0082400.1	1.23515	0.0134972	60S ribosomal protein L35a;interpro_id=IPR001780 (Ribosomal protein L35A), IPR009000 (Translation protein%2C beta-barrel domain);gene_ontology_id=GO:0003735, GO:0005622, GO:0005840, GO:0006412;best_blast_hit_tair=AT1G07070.1 Ribosomal protein L35Ae family protein;best_blast_hit_sprot=sp|Q9LMK0|R35A1_ARATH 60S ribosomal protein L35a-1;best_blast_hit_trembl_plants=tr|I3T7R3|I3T7R3_LOTJA Uncharacterized protein
LotjaGi1g1v0016000.1	1.2346	0.036526	Nuclear transcription factor Y protein;interpro_id=IPR009072 (Histone-fold);gene_ontology_id=GO:0005634, GO:0006355, GO:0043565, GO:0046982;best_blast_hit_tair=AT4G14540.1 nuclear factor Y, subunit B3;best_blast_hit_sprot=sp|Q75IZ7|NFYB8_ORYSJ Nuclear transcription factor Y subunit B-8;best_blast_hit_trembl_plants=tr|A0A0L9VBC0|A0A0L9VBC0_PHAAN Uncharacterized protein
LotjaGi2g1v0329600_LC.1	1.23211	0.0153988	DNA excision repair protein ERCC-6-like 2;interpro_id=N.A.;gene_ontology_id=GO:0000166, GO:0003677, GO:0004386, GO:0005524, GO:0005634, GO:0005737, GO:0005739, GO:0005815, GO:0005856, GO:0006281, GO:0006974, GO:0016787;best_blast_hit_tair=AT5G14570.1 high affinity nitrate transporter 2.7;best_blast_hit_sprot=sp|A3KMX0|ER6L2_BOVIN DNA excision repair protein ERCC-6-like 2;best_blast_hit_trembl_plants=tr|E1ZEA0|E1ZEA0_CHLVA Putative uncharacterized protein
LotjaGi6g1v0295600.1	1.23176	0.032995	Heat-shock protein, putative;interpro_id=IPR008978 (HSP20-like chaperone);gene_ontology_id=N.A.;best_blast_hit_tair=AT4G21870.1 HSP20-like chaperones superfamily protein;best_blast_hit_sprot=sp|O49710|HS154_ARATH 15.4 kDa class V heat shock protein;best_blast_hit_trembl_plants=tr|I3RZQ0|I3RZQ0_LOTJA Uncharacterized protein
LotjaGi4g1v0177100.1	1.23036	0.00722311	60S ribosomal protein L34;interpro_id=IPR008195 (Ribosomal protein L34Ae);gene_ontology_id=N.A.;best_blast_hit_tair=AT1G26880.1 Ribosomal protein L34e superfamily protein;best_blast_hit_sprot=sp|P40590|RL34_PEA 60S ribosomal protein L34;best_blast_hit_trembl_plants=tr|I3T4U9|I3T4U9_LOTJA Uncharacterized protein
LotjaGi3g1v0116000.1	1.22961	0.0166361	Inactive purple acid phosphatase;interpro_id=IPR029052 (Metallo-dependent phosphatase-like);gene_ontology_id=GO:0016020, GO:0016787;best_blast_hit_tair=AT3G10150.2 purple acid phosphatase 16;best_blast_hit_sprot=sp|Q9SR79|PPA16_ARATH Probable inactive purple acid phosphatase 16;best_blast_hit_trembl_plants=tr|A0A072VTR9|A0A072VTR9_MEDTR Inactive purple acid phosphatase, Inactive purple acid phosphatase;interpro_id=IPR029052 (Metallo-dependent phosphatase-like);gene_ontology_id=GO:0016020, GO:0016787;best_blast_hit_tair=AT3G10150.2 purple acid phosphatase 16;best_blast_hit_sprot=sp|Q9SR79|PPA16_ARATH Probable inactive purple acid phosphatase 16;best_blast_hit_trembl_plants=tr|I1JGE7|I1JGE7_SOYBN Uncharacterized protein
LotjaGi1g1v0775200.1	1.22639	0.000518705	Ring finger protein, putative;interpro_id=IPR001841 (Zinc finger%2C RING-type);gene_ontology_id=GO:0016020, GO:0016021;best_blast_hit_tair=AT3G05200.1 RING/U-box superfamily protein;best_blast_hit_sprot=sp|Q8RXX9|ATL6_ARATH E3 ubiquitin-protein ligase ATL6;best_blast_hit_trembl_plants=tr|Q2HTN3|Q2HTN3_MEDTR RING-H2 zinc finger protein
LotjaGi6g1v0171500.1	-1.21697	0.0164005	Hydroxycinnamoyl-CoA shikimate/quinate hydroxycinnamoyltransferase;interpro_id=IPR003480 (Transferase);gene_ontology_id=GO:0016740, GO:0016747;best_blast_hit_tair=AT2G19070.1 spermidine hydroxycinnamoyl transferase;best_blast_hit_sprot=sp|O64470|SHT_ARATH Spermidine hydroxycinnamoyl transferase;best_blast_hit_trembl_plants=tr|G7J1R6|G7J1R6_MEDTR Spermidine hydroxycinnamoyl transferase
LotjaGi4g1v0427900.1	1.21508	0.00802612	BTB/POZ domain-containing protein;interpro_id=IPR011333 (SKP1/BTB/POZ domain), IPR017986 (WD40-repeat-containing domain);gene_ontology_id=GO:0051260;best_blast_hit_tair=AT5G41330.1 BTB/POZ domain with WD40/YVTN repeat-like protein;best_blast_hit_sprot=sp|Q9FN67|Y5133_ARATH BTB/POZ domain-containing protein At5g41330;best_blast_hit_trembl_plants=tr|A0A072TV73|A0A072TV73_MEDTR BTB/POZ domain plant protein
LotjaGi1g1v0574100.1	-1.21273	0.0405374	RING/FYVE/PHD zinc finger superfamily protein;interpro_id=IPR011016 (Zinc finger%2C RING-CH-type);gene_ontology_id=GO:0008270, GO:0016020, GO:0016021, GO:0046872;best_blast_hit_tair=AT5G05830.1 RING/FYVE/PHD zinc finger superfamily protein;best_blast_hit_sprot=sp|Q99M02|MARH2_MOUSE E3 ubiquitin-protein ligase MARCH2;best_blast_hit_trembl_plants=tr|A0A0B2Q3N5|A0A0B2Q3N5_GLYSO Uncharacterized protein
LotjaGi2g1v0439200.1	-1.2065	0.0330301	Receptor-like kinase;interpro_id=IPR011009 (Protein kinase-like domain), IPR013210 (Leucine-rich repeat-containing N-terminal%2C plant-type), IPR032675 (Leucine-rich repeat domain%2C L domain-like);gene_ontology_id=GO:0000166, GO:0004672, GO:0005524, GO:0006468, GO:0016020, GO:0016021, GO:0016301, GO:0016310;best_blast_hit_tair=AT4G23740.1 Leucine-rich repeat protein kinase family protein;best_blast_hit_sprot=sp|Q9SUQ3|Y4374_ARATH Probable inactive receptor kinase At4g23740;best_blast_hit_trembl_plants=tr|A0A1J7HAV4|A0A1J7HAV4_LUPAN Uncharacterized protein
LotjaGi5g1v0340200.1	-1.20251	0.039021	Zinc finger constans-like protein;interpro_id=IPR000315 (B-box-type zinc finger), IPR010402 (CCT domain);gene_ontology_id=GO:0005622, GO:0005634, GO:0008270;best_blast_hit_tair=AT1G25440.1 B-box type zinc finger protein with CCT domain-containing protein;best_blast_hit_sprot=sp|Q8RWD0|COL16_ARATH Zinc finger protein CONSTANS-LIKE 16;best_blast_hit_trembl_plants=tr|A0A072VQB9|A0A072VQB9_MEDTR Zinc finger constans-like protein
LotjaGi2g1v0320600.1	1.20211	0.00197391	DUF1645 family protein;interpro_id=IPR012442 (Protein of unknown function DUF1645%2C plant);gene_ontology_id=N.A.;best_blast_hit_tair=AT1G70420.1 DNA ligase-like protein, putative (DUF1645);best_blast_hit_sprot=sp|O83642|DNLJ_TREPA DNA ligase;best_blast_hit_trembl_plants=tr|A0A151TGH9|A0A151TGH9_CAJCA Uncharacterized protein
LotjaGi5g1v0072400.1	1.19692	0.00209214	Glutathione S-transferase;interpro_id=IPR010987 (Glutathione S-transferase%2C C-terminal-like), IPR012336 (Thioredoxin-like fold);gene_ontology_id=GO:0016740;best_blast_hit_tair=AT5G02790.1 Glutathione S-transferase family protein;best_blast_hit_sprot=sp|Q9LZ06|GSTL3_ARATH Glutathione S-transferase L3;best_blast_hit_trembl_plants=tr|I3T0Y2|I3T0Y2_MEDTR Glutathione S-transferase tau
LotjaGi3g1v0451700.1	1.19202	0.00117522	Ethylene-responsive transcription factor;interpro_id=IPR016177 (DNA-binding domain);gene_ontology_id=GO:0003677, GO:0003700, GO:0005634, GO:0006351, GO:0006355;best_blast_hit_tair=AT5G44210.1 erf domain protein 9;best_blast_hit_sprot=sp|Q9FE67|ERF80_ARATH Ethylene-responsive transcription factor 9;best_blast_hit_trembl_plants=tr|I3SGY0|I3SGY0_LOTJA Uncharacterized protein
LotjaGi6g1v0079900.1	1.19169	0.0401292	Abscisic acid receptor;interpro_id=IPR019587 (Polyketide cyclase/dehydrase);gene_ontology_id=N.A.;best_blast_hit_tair=AT2G40330.1 PYR1-like 6;best_blast_hit_sprot=sp|Q8S8E3|PYL6_ARATH Abscisic acid receptor PYL6;best_blast_hit_trembl_plants=tr|K7LRS4|K7LRS4_SOYBN Uncharacterized protein
LotjaGi4g1v0352300.1	1.18906	0.000141626	Heavy metal transport/detoxification superfamily protein;interpro_id=IPR006121 (Heavy metal-associated domain%2C HMA), IPR016024 (Armadillo-type fold);gene_ontology_id=N.A.;best_blast_hit_tair=AT5G19090.1 Heavy metal transport/detoxification superfamily protein;best_blast_hit_sprot=sp|F4JZL7|HIP33_ARATH Heavy metal-associated isoprenylated plant protein 33;best_blast_hit_trembl_plants=tr|A0A072USX2|A0A072USX2_MEDTR Heavy metal-associated domain protein
LotjaGi4g1v0102400.1	1.1864	0.00214384	E2 ubiquitin-conjugating-like enzyme;interpro_id=IPR016135 (Ubiquitin-conjugating enzyme/RWD-like);gene_ontology_id=GO:0000166, GO:0005524, GO:0005634, GO:0005737, GO:0009737, GO:0016740, GO:0016925, GO:0019789;best_blast_hit_tair=AT3G57870.1 sumo conjugation enzyme 1;best_blast_hit_sprot=sp|Q42551|SCE1_ARATH SUMO-conjugating enzyme SCE1;best_blast_hit_trembl_plants=tr|I3SIN5|I3SIN5_LOTJA Uncharacterized protein
LotjaGi6g1v0351600.1	1.18282	0.0299075	Protein EXORDIUM-like 1;interpro_id=IPR006766 (Phosphate-induced protein 1);gene_ontology_id=N.A.;best_blast_hit_tair=AT5G64260.1 EXORDIUM like 2;best_blast_hit_sprot=sp|Q9FE06|EXOL2_ARATH Protein EXORDIUM-like 2;best_blast_hit_trembl_plants=tr|I1KR17|I1KR17_SOYBN Uncharacterized protein
LotjaGi1g1v0172100.1	1.17782	0.00960937	Chlorophyll a-b binding protein, chloroplastic;interpro_id=IPR022796 (Chlorophyll A-B binding protein);gene_ontology_id=GO:0009507, GO:0009522, GO:0009523, GO:0009535, GO:0009536, GO:0009579, GO:0009765, GO:0015979, GO:0016020, GO:0016021, GO:0016168, GO:0018298;best_blast_hit_tair=AT1G61520.1 PSI type III chlorophyll a/b-binding protein;best_blast_hit_sprot=sp|Q32904|CB23_PEA Chlorophyll a-b binding protein 3, chloroplastic;best_blast_hit_trembl_plants=tr|I1JJU8|I1JJU8_SOYBN Chlorophyll a-b binding protein, chloroplastic
LotjaGi4g1v0193700.1	1.16897	0.0365634	60S ribosomal protein L37a;interpro_id=IPR002674 (Ribosomal protein L37ae), IPR011332 (Zinc-binding ribosomal protein);gene_ontology_id=GO:0003735, GO:0005622, GO:0005840, GO:0006412;best_blast_hit_tair=AT3G10950.1 Zinc-binding ribosomal protein family protein;best_blast_hit_sprot=sp|Q9ZRS8|RL37A_PSEMZ 60S ribosomal protein L37a;best_blast_hit_trembl_plants=tr|A0A1J7GYJ7|A0A1J7GYJ7_LUPAN Uncharacterized protein
LotjaGi3g1v0017600.1	1.16147	0.000425337	Ribosomal protein L37;interpro_id=IPR001569 (Ribosomal protein L37e), IPR011332 (Zinc-binding ribosomal protein);gene_ontology_id=GO:0003723, GO:0003735, GO:0005622, GO:0005840, GO:0006412, GO:0019843, GO:0046872;best_blast_hit_tair=AT1G52300.1 Zinc-binding ribosomal protein family protein;best_blast_hit_sprot=sp|Q43292|RL372_ARATH 60S ribosomal protein L37-2;best_blast_hit_trembl_plants=tr|I3T5Z7|I3T5Z7_LOTJA Ribosomal protein L37
LotjaGi6g1v0342000.1	1.157	0.0331525	Serine/threonine-protein kinase;interpro_id=IPR000858 (S-locus glycoprotein domain), IPR001480 (Bulb-type lectin domain), IPR003609 (PAN/Apple domain), IPR011009 (Protein kinase-like domain), IPR021820 (S-locus receptor kinase%2C C-terminal), IPR022126 (S-locus%2C receptor kinase);gene_ontology_id=GO:0000166, GO:0004672, GO:0004674, GO:0005524, GO:0006468, GO:0016301, GO:0016310, GO:0016740, GO:0030246, GO:0048544;best_blast_hit_tair=AT4G21380.1 receptor kinase 3;best_blast_hit_sprot=sp|O81905|SD18_ARATH Receptor-like serine/threonine-protein kinase SD1-8;best_blast_hit_trembl_plants=tr|I1ME77|I1ME77_SOYBN Uncharacterized protein
LotjaGi1g1v0712200.1	1.15427	0.0227561	Cytochrome P450, putative;interpro_id=IPR001128 (Cytochrome P450);gene_ontology_id=GO:0005506, GO:0016491, GO:0016705, GO:0020037, GO:0055114, GO:0070330;best_blast_hit_tair=AT5G63450.2 cytochrome P450, family 94, subfamily B, polypeptide 1;best_blast_hit_sprot=sp|O81117|C94A1_VICSA Cytochrome P450 94A1;best_blast_hit_trembl_plants=tr|I1JP11|I1JP11_SOYBN Uncharacterized protein
LotjaGi6g1v0266600.3	-1.14918	0.000133846	DNA primase/helicase;interpro_id=IPR006171 (TOPRIM domain), IPR007694 (DNA helicase%2C DnaB-like%2C C-terminal), IPR027417 (P-loop containing nucleoside triphosphate hydrolase);gene_ontology_id=N.A.;best_blast_hit_tair=AT1G30680.1 toprim domain-containing protein;best_blast_hit_sprot=sp|B5X582|TWIH_ARATH Twinkle homolog protein, chloroplastic/mitochondrial;best_blast_hit_trembl_plants=tr|K7MB62|K7MB62_SOYBN Uncharacterized protein, DNA primase/helicase;interpro_id=IPR027417 (P-loop containing nucleoside triphosphate hydrolase);gene_ontology_id=N.A.;best_blast_hit_tair=AT1G30680.1 toprim domain-containing protein;best_blast_hit_sprot=sp|B5X582|TWIH_ARATH Twinkle homolog protein, chloroplastic/mitochondrial;best_blast_hit_trembl_plants=tr|A0A072VFY7|A0A072VFY7_MEDTR Toprim domain protein, Phosphatidylinositol transfer protein;interpro_id=IPR001251 (CRAL-TRIO lipid binding domain), IPR011074 (CRAL/TRIO%2C N-terminal domain);gene_ontology_id=N.A.;best_blast_hit_tair=AT1G30690.1 Sec14p-like phosphatidylinositol transfer family protein;best_blast_hit_sprot=sp|Q94C59|PATL4_ARATH Patellin-4;best_blast_hit_trembl_plants=tr|A0A151SBB9|A0A151SBB9_CAJCA Patellin-4
LotjaGi5g1v0326800.1	1.14562	0.00570422	Glycosyltransferase;interpro_id=IPR002213 (UDP-glucuronosyl/UDP-glucosyltransferase);gene_ontology_id=GO:0008152, GO:0016740, GO:0016757, GO:0016758;best_blast_hit_tair=AT2G23260.1 UDP-glucosyl transferase 84B1;best_blast_hit_sprot=sp|Q9MB73|LGT_CITUN Limonoid UDP-glucosyltransferase;best_blast_hit_trembl_plants=tr|V7BBT3|V7BBT3_PHAVU Glycosyltransferase
LotjaGi6g1v0243200.1	1.14352	0.0365634	VQ motif protein;interpro_id=IPR008889 (VQ);gene_ontology_id=N.A.;best_blast_hit_tair=AT4G39720.1 VQ motif-containing protein;best_blast_hit_sprot=sp|Q9LIE6|VQ22_ARATH VQ motif-containing protein 22;best_blast_hit_trembl_plants=tr|G7INF7|G7INF7_MEDTR VQ motif protein
LotjaGi4g1v0245200.1	1.14213	0.0176085	NRT1/PTR family protein 2.2;interpro_id=IPR000109 (Proton-dependent oligopeptide transporter family), IPR020846 (Major facilitator superfamily domain);gene_ontology_id=GO:0016020, GO:0016021, GO:0022857, GO:0055085;best_blast_hit_tair=AT5G62680.1 Major facilitator superfamily protein;best_blast_hit_sprot=sp|Q9LV10|PTR53_ARATH Protein NRT1/ PTR FAMILY 2.11;best_blast_hit_trembl_plants=tr|A0A0L9TS10|A0A0L9TS10_PHAAN Uncharacterized protein
LotjaGi1g1v0220800.1	1.13602	0.0205405	Dof zinc finger protein;interpro_id=IPR003851 (Zinc finger%2C Dof-type);gene_ontology_id=GO:0003677, GO:0005634, GO:0006355;best_blast_hit_tair=AT3G47500.1 cycling DOF factor 3;best_blast_hit_sprot=sp|Q8LFV3|CDF3_ARATH Cyclic dof factor 3;best_blast_hit_trembl_plants=tr|A0A0B2NXU5|A0A0B2NXU5_GLYSO Dof zinc finger protein DOF3.3
LotjaGi2g1v0305700.1	1.13464	0.0161933	TCP family transcription factor;interpro_id=IPR005333 (Transcription factor%2C TCP);gene_ontology_id=GO:0003677, GO:0005634, GO:0006351, GO:0006355;best_blast_hit_tair=AT3G47620.1 TEOSINTE BRANCHED, cycloidea and PCF (TCP) 14;best_blast_hit_sprot=sp|Q93Z00|TCP14_ARATH Transcription factor TCP14;best_blast_hit_trembl_plants=tr|V7CJV7|V7CJV7_PHAVU Uncharacterized protein
LotjaGi3g1v0127000.1	1.13342	0.039831	ecotropic viral integration site protein;interpro_id=N.A.;gene_ontology_id=N.A.;best_blast_hit_tair=AT2G44360.1 ecotropic viral integration site protein;best_blast_hit_sprot=sp|P19415|CR1DA_BACTA Pesticidal crystal protein Cry1Da;best_blast_hit_trembl_plants=tr|I3T0F3|I3T0F3_LOTJA Uncharacterized protein
LotjaGi5g1v0314500.1	-1.131	0.0181435	Amine oxidase;interpro_id=IPR015798 (Copper amine oxidase%2C C-terminal), IPR016182 (Copper amine oxidase%2C N-terminal);gene_ontology_id=GO:0005507, GO:0008131, GO:0009308, GO:0016491, GO:0046872, GO:0048038, GO:0055114;best_blast_hit_tair=AT1G31690.1 Copper amine oxidase family protein;best_blast_hit_sprot=sp|Q43077|AMO_PEA Primary amine oxidase;best_blast_hit_trembl_plants=tr|G7ID65|G7ID65_MEDTR Amine oxidase
LotjaGi1g1v0689700.1	-1.13077	0.000176315	Transmembrane protein, putative;interpro_id=N.A.;gene_ontology_id=GO:0016020, GO:0016021;best_blast_hit_tair=AT2G37035.1 transmembrane protein;best_blast_hit_sprot=sp|B9K7Z1|Y898_THENN Nucleotide-binding protein CTN_0898;best_blast_hit_trembl_plants=tr|A0A1J7GX35|A0A1J7GX35_LUPAN Uncharacterized protein
LotjaGi2g1v0209900.1	1.12742	0.00881706	NAC domain containing protein 87;interpro_id=N.A.;gene_ontology_id=N.A.;best_blast_hit_tair=AT1G13360.1 hypothetical protein;best_blast_hit_sprot=sp|B9JT13|RF1_AGRVS Peptide chain release factor 1;best_blast_hit_trembl_plants=tr|I1L4C8|I1L4C8_SOYBN Uncharacterized protein
LotjaGi2g1v0235300.1	-1.1273	0.0301719	Microtubule-associated protein TORTIFOLIA1;interpro_id=IPR016024 (Armadillo-type fold);gene_ontology_id=GO:0005874, GO:0008017;best_blast_hit_tair=AT2G07170.1 ARM repeat superfamily protein;best_blast_hit_sprot=sp|F4IK92|TORL2_ARATH TORTIFOLIA1-like protein 2;best_blast_hit_trembl_plants=tr|A0A0S3TD74|A0A0S3TD74_PHAAN Uncharacterized protein
LotjaGi1g1v0005100.1	-1.12688	0.00126945	Nudix family hydrolase;interpro_id=IPR015797 (NUDIX hydrolase domain-like);gene_ontology_id=GO:0016787;best_blast_hit_tair=AT5G47650.1 nudix hydrolase homolog 2;best_blast_hit_sprot=sp|Q94B74|NUDT2_ARATH Nudix hydrolase 2;best_blast_hit_trembl_plants=tr|I1M666|I1M666_SOYBN Uncharacterized protein
LotjaGi4g1v0434800.1	-1.12633	0.00242905	Endoglucanase;interpro_id=IPR001701 (Glycoside hydrolase family 9), IPR008928 (Six-hairpin glycosidase-like), IPR019028 (Carbohydrate binding domain CBM49);gene_ontology_id=GO:0000272, GO:0003824, GO:0004553, GO:0005975, GO:0008152, GO:0008810, GO:0016787, GO:0016798, GO:0030245, GO:0030246;best_blast_hit_tair=AT1G64390.1 glycosyl hydrolase 9C2;best_blast_hit_sprot=sp|Q42059|GUN6_ARATH Endoglucanase 6;best_blast_hit_trembl_plants=tr|I1KPJ3|I1KPJ3_SOYBN Endoglucanase
LotjaGi4g1v0381800.1	1.12496	0.0131783	RNA ligase/cyclic nucleotide phosphodiesterase family protein;interpro_id=IPR009097 (Cyclic phosphodiesterase);gene_ontology_id=GO:0004112, GO:0016874;best_blast_hit_tair=AT4G18930.1 RNA ligase/cyclic nucleotide phosphodiesterase family protein;best_blast_hit_sprot=sp|O04147|CPD_ARATH Cyclic phosphodiesterase;best_blast_hit_trembl_plants=tr|G7L7Z2|G7L7Z2_MEDTR Cyclic phosphodiesterase-like protein
LotjaGi1g1v0588100_LC.1	1.12426	0.00410499	Reticulon-3;interpro_id=N.A.;gene_ontology_id=GO:0000139, GO:0005783, GO:0005789, GO:0005794, GO:0006915, GO:0016020, GO:0016021, GO:0016192, GO:0071786, GO:0071787;best_blast_hit_tair=AT3G25610.1 ATPase E1-E2 type family protein / haloacid dehalogenase-like hydrolase family protein;best_blast_hit_sprot=sp|Q6RJR6|RTN3_RAT Reticulon-3;best_blast_hit_trembl_plants=tr|A0A0A9N1A0|A0A0A9N1A0_ARUDO Cgs1
LotjaGi1g1v0532000.1	1.12311	0.00373631	4-sulfomuconolactone hydrolase;interpro_id=IPR032466 (Metal-dependent hydrolase);gene_ontology_id=GO:0016787, GO:0016831;best_blast_hit_tair=AT2G35450.1 catalytic/ hydrolase;best_blast_hit_sprot=sp|A6XIG6|SLMH_HYDIT 4-sulfomuconolactone hydrolase;best_blast_hit_trembl_plants=tr|I3T8F7|I3T8F7_LOTJA Uncharacterized protein
LotjaGi4g1v0447200.1	1.12285	0.000457756	7SK snRNA methylphosphate capping enzyme;interpro_id=IPR010675 (RNA methyltransferase bin3%2C C-terminal), IPR029063 (S-adenosyl-L-methionine-dependent methyltransferase);gene_ontology_id=N.A.;best_blast_hit_tair=AT5G51130.1 S-adenosyl-L-methionine-dependent methyltransferases superfamily protein;best_blast_hit_sprot=sp|Q6NPC9|BIN3D_ARATH Probable RNA methyltransferase At5g51130;best_blast_hit_trembl_plants=tr|I3TAM8|I3TAM8_LOTJA Uncharacterized protein
LotjaGi5g1v0168500.1	1.12048	0.0124728	Heat shock protein;interpro_id=N.A.;gene_ontology_id=GO:0005774, GO:0008150;best_blast_hit_tair=AT4G14830.1 17.6 kDa class II heat shock protein;best_blast_hit_sprot=sp|Q84J50|HS177_ORYSJ 17.7 kDa class I heat shock protein;best_blast_hit_trembl_plants=tr|A0A072VLB5|A0A072VLB5_MEDTR Heat shock 22 kDa protein, putative
LotjaGi1g1v0140700.1	1.12036	0.0329718	2-oxoglutarate (2OG) and Fe(II)-dependent oxygenase superfamily protein;interpro_id=IPR005123 (Oxoglutarate/iron-dependent dioxygenase), IPR026992 (Non-haem dioxygenase N-terminal domain);gene_ontology_id=GO:0016491, GO:0046872, GO:0055114;best_blast_hit_tair=AT2G36690.1 2-oxoglutarate (2OG) and Fe(II)-dependent oxygenase superfamily protein;best_blast_hit_sprot=sp|Q9ZSA7|DLO2_ARATH Protein DMR6-LIKE OXYGENASE 2;best_blast_hit_trembl_plants=tr|K7M7R0|K7M7R0_SOYBN Uncharacterized protein
LotjaGi3g1v0408100.1	1.12011	0.0380923	LL-diaminopimelate aminotransferase;interpro_id=N.A.;gene_ontology_id=GO:0008483, GO:0016740;best_blast_hit_tair=AT3G14280.1 LL-diaminopimelate aminotransferase;best_blast_hit_sprot=sp|Q2W6Y7|GATB_MAGSA Aspartyl/glutamyl-tRNA(Asn/Gln) amidotransferase subunit B;best_blast_hit_trembl_plants=tr|I3T616|I3T616_LOTJA Uncharacterized protein
LotjaGi1g1v0752200.1	-1.11954	0.00535666	Pectin acetylesterase;interpro_id=IPR004963 (Pectinacetylesterase/NOTUM);gene_ontology_id=GO:0005576, GO:0005618, GO:0016787, GO:0071555;best_blast_hit_tair=AT3G05910.1 Pectinacetylesterase family protein;best_blast_hit_sprot=sp|Q9SFF6|PAE12_ARATH Pectin acetylesterase 12;best_blast_hit_trembl_plants=tr|I3S5J3|I3S5J3_LOTJA Pectin acetylesterase
LotjaGi4g1v0128600.1	1.11944	0.00547833	Cold shock protein, putative;interpro_id=IPR001878 (Zinc finger%2C CCHC-type), IPR012340 (Nucleic acid-binding%2C OB-fold);gene_ontology_id=GO:0003676, GO:0003677, GO:0006355;best_blast_hit_tair=AT4G36020.1 cold shock domain protein 1;best_blast_hit_sprot=sp|O65639|CSP1_ARATH Cold shock protein 1;best_blast_hit_trembl_plants=tr|A0A0S3R460|A0A0S3R460_PHAAN Uncharacterized protein
LotjaGi5g1v0314800.1	1.11755	0.0015999	Lipoxygenase;interpro_id=IPR001024 (PLAT/LH2 domain), IPR013819 (Lipoxygenase%2C C-terminal);gene_ontology_id=GO:0006633, GO:0016491, GO:0016702, GO:0031408, GO:0046872, GO:0051213, GO:0055114;best_blast_hit_tair=AT3G22400.1 PLAT/LH2 domain-containing lipoxygenase family protein;best_blast_hit_sprot=sp|Q9LUW0|LOX5_ARATH Linoleate 9S-lipoxygenase 5, chloroplastic;best_blast_hit_trembl_plants=tr|G7ID71|G7ID71_MEDTR Lipoxygenase, Lipoxygenase;interpro_id=IPR013819 (Lipoxygenase%2C C-terminal);gene_ontology_id=GO:0006633, GO:0016491, GO:0016702, GO:0031408, GO:0046872, GO:0051213, GO:0055114;best_blast_hit_tair=AT3G22400.1 PLAT/LH2 domain-containing lipoxygenase family protein;best_blast_hit_sprot=sp|Q9LUW0|LOX5_ARATH Linoleate 9S-lipoxygenase 5, chloroplastic;best_blast_hit_trembl_plants=tr|I1LE57|I1LE57_SOYBN Lipoxygenase, Photosystem I reaction center subunit II;interpro_id=IPR003685 (Photosystem I PsaD);gene_ontology_id=GO:0009522, GO:0009538, GO:0015979;best_blast_hit_tair=AT1G03130.1 photosystem I subunit D-2;best_blast_hit_sprot=sp|P32869|PSAD_CUCSA Photosystem I reaction center subunit II, chloroplastic;best_blast_hit_trembl_plants=tr|I3STB2|I3STB2_LOTJA Uncharacterized protein
LotjaGi4g1v0429700.1	1.11747	0.0166605	40S ribosomal protein S10;interpro_id=IPR005326 (Plectin/S10%2C N-terminal);gene_ontology_id=N.A.;best_blast_hit_tair=AT4G25740.1 RNA binding Plectin/S10 domain-containing protein;best_blast_hit_sprot=sp|Q9SW09|RS101_ARATH 40S ribosomal protein S10-1;best_blast_hit_trembl_plants=tr|I3T869|I3T869_LOTJA Uncharacterized protein
LotjaGi3g1v0169700.1	1.11467	0.0412893	Histone H2B;interpro_id=IPR009072 (Histone-fold);gene_ontology_id=GO:0000786, GO:0003677, GO:0005634, GO:0005694, GO:0046982;best_blast_hit_tair=AT3G45980.1 Histone superfamily protein;best_blast_hit_sprot=sp|Q1S9I9|H2B1_MEDTR Probable histone H2B.1;best_blast_hit_trembl_plants=tr|G7JTQ9|G7JTQ9_MEDTR Histone H2B
LotjaGi1g1v0227100.1	1.11453	0.0459172	Photosystem I reaction center subunit psaK;interpro_id=IPR000549 (Photosystem I PsaG/PsaK protein);gene_ontology_id=GO:0009522, GO:0015979, GO:0016020;best_blast_hit_tair=AT1G30380.1 photosystem I subunit K;best_blast_hit_sprot=sp|Q9SUI5|PSAK_ARATH Photosystem I reaction center subunit psaK, chloroplastic;best_blast_hit_trembl_plants=tr|I3SM84|I3SM84_LOTJA Uncharacterized protein
LotjaGi1g1v0306900.1	1.10827	0.0311191	UDP-N-acetylmuramate--L-alanine ligase;interpro_id=N.A.;gene_ontology_id=GO:0000166, GO:0005524, GO:0005737, GO:0007049, GO:0008360, GO:0008763, GO:0009058, GO:0009252, GO:0016874, GO:0051301, GO:0071555;best_blast_hit_tair=AT5G05250.1 hypothetical protein;best_blast_hit_sprot=sp|A2BZA6|PURL_PROM1 Phosphoribosylformylglycinamidine synthase subunit PurL;best_blast_hit_trembl_plants=tr|A0A151SG37|A0A151SG37_CAJCA Uncharacterized protein
LotjaGi3g1v0348100.1	-1.10218	0.039831	Receptor-like kinase;interpro_id=IPR011009 (Protein kinase-like domain);gene_ontology_id=GO:0000166, GO:0004672, GO:0004674, GO:0005524, GO:0006468, GO:0016020, GO:0016021, GO:0016301, GO:0016310, GO:0016740;best_blast_hit_tair=AT1G80870.1 Protein kinase superfamily protein;best_blast_hit_sprot=sp|Q9SAH3|Y1887_ARATH Putative receptor-like protein kinase At1g80870;best_blast_hit_trembl_plants=tr|I1MCA2|I1MCA2_SOYBN Uncharacterized protein
LotjaGi1g1v0139500.1	1.09901	0.00337599	Glutathione s-transferase, putative;interpro_id=IPR010987 (Glutathione S-transferase%2C C-terminal-like), IPR012336 (Thioredoxin-like fold);gene_ontology_id=GO:0004462, GO:0016740, GO:0016829;best_blast_hit_tair=AT5G62480.1 glutathione S-transferase tau 9;best_blast_hit_sprot=sp|Q9FUT0|GSTU9_ARATH Glutathione S-transferase U9;best_blast_hit_trembl_plants=tr|I3SSP6|I3SSP6_LOTJA Uncharacterized protein
LotjaGi3g1v0510000.1	-1.09507	0.00300963	DUF241 domain protein;interpro_id=IPR004320 (Protein of unknown function DUF241%2C plant);gene_ontology_id=N.A.;best_blast_hit_tair=AT2G17080.1 hypothetical protein (DUF241);best_blast_hit_sprot=sp|Q04NM9|ARGB_LEPBJ Acetylglutamate kinase;best_blast_hit_trembl_plants=tr|I1LJB9|I1LJB9_SOYBN Uncharacterized protein
LotjaGi6g1v0074500_LC.1	-1.0918	0.0421314	ATP-dependent RNA helicase DBP4;interpro_id=N.A.;gene_ontology_id=GO:0000166, GO:0003676, GO:0003723, GO:0004004, GO:0004386, GO:0005524, GO:0005634, GO:0005730, GO:0006364, GO:0008186, GO:0016787, GO:0032040, GO:0034511, GO:0034512, GO:0042254, GO:0042802;best_blast_hit_tair=AT1G13430.1 sulfotransferase 4C;best_blast_hit_sprot=sp|Q6CRF4|DBP4_KLULA ATP-dependent RNA helicase DBP4;best_blast_hit_trembl_plants=N.A.
LotjaGi5g1v0264100_LC.1	1.09007	0.0230329
LotjaGi5g1v0041700.1	-1.08586	0.0420462	AT5G11810-like protein;interpro_id=N.A.;gene_ontology_id=N.A.;best_blast_hit_tair=AT5G11810.1 rhomboid family protein;best_blast_hit_sprot=sp|F4K3G5|EDM2_ARATH Protein ENHANCED DOWNY MILDEW 2;best_blast_hit_trembl_plants=tr|I3SNF1|I3SNF1_LOTJA Uncharacterized protein
LotjaGi1g1v0627400.1	1.08457	0.00484651	TCP family transcription factor family protein;interpro_id=IPR005333 (Transcription factor%2C TCP);gene_ontology_id=GO:0003677, GO:0005634, GO:0006351, GO:0006355;best_blast_hit_tair=AT3G27010.1 TEOSINTE BRANCHED 1, cycloidea, PCF (TCP)-domain family protein 20;best_blast_hit_sprot=sp|Q9LSD5|TCP20_ARATH Transcription factor TCP20;best_blast_hit_trembl_plants=tr|V7CWP0|V7CWP0_PHAVU Uncharacterized protein
LotjaGi6g1v0243000.1	1.08189	0.000196276	60S ribosomal protein L27;interpro_id=IPR001141 (Ribosomal protein L27e), IPR008991 (Translation protein SH3-like domain);gene_ontology_id=GO:0003735, GO:0005622, GO:0005840, GO:0006412, GO:0022625;best_blast_hit_tair=AT4G15000.1 Ribosomal L27e protein family;best_blast_hit_sprot=sp|Q05462|RL27_PEA 60S ribosomal protein L27;best_blast_hit_trembl_plants=tr|I1MGV6|I1MGV6_SOYBN 60S ribosomal protein L27
LotjaGi1g1v0179700.1	1.08082	0.00566908	Iron-sulfur cluster assembly protein;interpro_id=IPR011339 (ISC system FeS cluster assembly%2C IscU scaffold);gene_ontology_id=GO:0005506, GO:0005739, GO:0005759, GO:0006879, GO:0008198, GO:0016226, GO:0036455, GO:0046872, GO:0051536, GO:0051537, GO:0051539, GO:0097428;best_blast_hit_tair=AT4G22220.1 SufE/NifU family protein;best_blast_hit_sprot=sp|O49627|ISU1_ARATH Iron-sulfur cluster assembly protein 1;best_blast_hit_trembl_plants=tr|I1KCF6|I1KCF6_SOYBN Iron-sulfur cluster assembly protein
LotjaGi4g1v0053200_LC.1	1.07943	0.0199618	Splicing factor 3B subunit 2;interpro_id=IPR006568 (PSP%2C proline-rich), IPR007180 (Domain of unknown function DUF382);gene_ontology_id=GO:0005634;best_blast_hit_tair=AT4G21660.3 proline-rich spliceosome-associated (PSP) family protein;best_blast_hit_sprot=sp|Q13435|SF3B2_HUMAN Splicing factor 3B subunit 2;best_blast_hit_trembl_plants=tr|A0A151T7A8|A0A151T7A8_CAJCA Splicing factor 3B subunit 2
LotjaGi4g1v0010400.1	1.07661	0.00159127	RING/U-box superfamily protein;interpro_id=N.A.;gene_ontology_id=N.A.;best_blast_hit_tair=AT4G03965.1 RING/U-box superfamily protein;best_blast_hit_sprot=sp|Q24306|DIAP1_DROME Death-associated inhibitor of apoptosis 1;best_blast_hit_trembl_plants=tr|G7JKF7|G7JKF7_MEDTR Zinc finger, C3HC4 type (RING finger) protein
LotjaGi4g1v0158100.1	1.07266	0.000383967	60S ribosomal protein L27A;interpro_id=IPR021131 (Ribosomal protein L18e/L15P);gene_ontology_id=GO:0003735, GO:0005622, GO:0005840, GO:0006412, GO:0015934;best_blast_hit_tair=AT1G70600.1 Ribosomal protein L18e/L15 superfamily protein;best_blast_hit_sprot=sp|P49637|R27A3_ARATH 60S ribosomal protein L27a-3;best_blast_hit_trembl_plants=tr|I3S7K3|I3S7K3_LOTJA Uncharacterized protein
LotjaGi3g1v0224400_LC.1	1.07214	0.0301719	Reverse transcriptase;interpro_id=N.A.;gene_ontology_id=GO:0003964, GO:0006278;best_blast_hit_tair=AT3G09510.1 Ribonuclease H-like superfamily protein;best_blast_hit_sprot=sp|P28990|ICP0_EHV1B E3 ubiquitin-protein ligase ICP0;best_blast_hit_trembl_plants=tr|Q9LPA1|Q9LPA1_ARATH T32E20.19
LotjaGi5g1v0271000.1	1.07185	0.0359649	Ras family protein;interpro_id=IPR001806 (Small GTPase superfamily), IPR027417 (P-loop containing nucleoside triphosphate hydrolase);gene_ontology_id=GO:0003924, GO:0005525;best_blast_hit_tair=AT3G54840.1 Ras-related small GTP-binding family protein;best_blast_hit_sprot=sp|Q9CB01|RABF1_ARATH Ras-related protein RABF1;best_blast_hit_trembl_plants=tr|Q40210|Q40210_LOTJA RAB5B
LotjaGi1g1v0295700.1	1.07059	0.00316427	60S acidic ribosomal protein P1, putative;interpro_id=N.A.;gene_ontology_id=GO:0003735, GO:0005622, GO:0005840, GO:0006414;best_blast_hit_tair=AT5G24510.1 60S acidic ribosomal protein family;best_blast_hit_sprot=sp|O23095|RLA12_ARATH 60S acidic ribosomal protein P1-2;best_blast_hit_trembl_plants=tr|A0A072VJD3|A0A072VJD3_MEDTR 60S acidic ribosomal protein
LotjaGi1g1v0484900.1	1.06449	0.0128555	Tyrosine phosphatase family protein;interpro_id=IPR004861 (Protein-tyrosine phosphatase%2C SIW14-like), IPR029021 (Protein-tyrosine phosphatase-like);gene_ontology_id=GO:0004725, GO:0016311, GO:0016791, GO:0035335;best_blast_hit_tair=AT3G02800.1 Tyrosine phosphatase family protein;best_blast_hit_sprot=sp|Q9ZVN4|Y1500_ARATH Probable tyrosine-protein phosphatase At1g05000;best_blast_hit_trembl_plants=tr|I3T9B5|I3T9B5_LOTJA Uncharacterized protein
LotjaGi2g1v0404000.1	-1.06442	0.00823206	E2 ubiquitin-conjugating-like enzyme;interpro_id=IPR016135 (Ubiquitin-conjugating enzyme/RWD-like);gene_ontology_id=GO:0000166, GO:0005524, GO:0005634, GO:0005737, GO:0009737, GO:0016740, GO:0016925, GO:0019789;best_blast_hit_tair=AT3G57870.1 sumo conjugation enzyme 1;best_blast_hit_sprot=sp|Q42551|SCE1_ARATH SUMO-conjugating enzyme SCE1;best_blast_hit_trembl_plants=tr|I3SHW4|I3SHW4_LOTJA Uncharacterized protein
LotjaGi2g1v0427000.1	1.06225	0.0103677	DUF1442 family protein;interpro_id=IPR009902 (Protein of unknown function DUF1442);gene_ontology_id=N.A.;best_blast_hit_tair=AT2G45360.1 ankyrin repeat/KH domain protein (DUF1442);best_blast_hit_sprot=sp|P40193|PTSJ_SALTY Putative transcriptional regulatory protein PtsJ;best_blast_hit_trembl_plants=tr|G7KG69|G7KG69_MEDTR DUF1442 family protein
LotjaGi4g1v0306700.1	1.05966	0.00023149	Alpha/beta-Hydrolases superfamily protein;interpro_id=IPR022742 (Serine aminopeptidase%2C S33), IPR029058 (Alpha/Beta hydrolase fold);gene_ontology_id=GO:0016787;best_blast_hit_tair=AT1G52760.1 lysophospholipase 2;best_blast_hit_sprot=sp|Q9C942|CSE_ARATH Caffeoylshikimate esterase;best_blast_hit_trembl_plants=tr|A0A0R4J4M5|A0A0R4J4M5_SOYBN Uncharacterized protein
LotjaGi2g1v0404100.1	-1.05681	0.000332863	Glycosyltransferase;interpro_id=IPR002213 (UDP-glucuronosyl/UDP-glucosyltransferase);gene_ontology_id=N.A.;best_blast_hit_tair=AT2G15480.2 UDP-glucosyl transferase 73B5;best_blast_hit_sprot=sp|D4Q9Z4|SGT2_SOYBN Soyasapogenol B glucuronide galactosyltransferase;best_blast_hit_trembl_plants=tr|K7LN65|K7LN65_SOYBN Glycosyltransferase
LotjaGi1g1v0550200.1	1.05615	0.0128611	LOB domain-containing protein;interpro_id=IPR004883 (Lateral organ boundaries%2C LOB);gene_ontology_id=N.A.;best_blast_hit_tair=AT3G02550.1 LOB domain-containing protein 41;best_blast_hit_sprot=sp|Q9M886|LBD41_ARATH LOB domain-containing protein 41;best_blast_hit_trembl_plants=tr|A0A0L9TDB6|A0A0L9TDB6_PHAAN Uncharacterized protein
LotjaGi5g1v0353500.1	1.05583	0.0117378	RING/U-box superfamily protein;interpro_id=IPR001841 (Zinc finger%2C RING-type);gene_ontology_id=N.A.;best_blast_hit_tair=AT5G64920.1 COP1-interacting protein 8;best_blast_hit_sprot=sp|Q9SPL2|CIP8_ARATH E3 ubiquitin-protein ligase CIP8;best_blast_hit_trembl_plants=tr|V7BE55|V7BE55_PHAVU Uncharacterized protein
LotjaGi6g1v0036500.1	-1.05553	0.00023149	O-methyltransferase, putative;interpro_id=IPR012967 (Plant methyltransferase dimerisation), IPR029063 (S-adenosyl-L-methionine-dependent methyltransferase);gene_ontology_id=GO:0008168, GO:0008171, GO:0016740, GO:0032259, GO:0046983, GO:0050630, GO:0102719;best_blast_hit_tair=AT4G35160.1 O-methyltransferase family protein;best_blast_hit_sprot=sp|Q6WUC1|6OMT_PAPSO (RS)-norcoclaurine 6-O-methyltransferase;best_blast_hit_trembl_plants=tr|I3TA83|I3TA83_LOTJA Uncharacterized protein
LotjaGi1g1v0074000.1	1.04837	0.00337599	Abscisic acid receptor;interpro_id=IPR019587 (Polyketide cyclase/dehydrase);gene_ontology_id=N.A.;best_blast_hit_tair=AT2G40330.1 PYR1-like 6;best_blast_hit_sprot=sp|Q8S8E3|PYL6_ARATH Abscisic acid receptor PYL6;best_blast_hit_trembl_plants=tr|I1JID6|I1JID6_SOYBN Uncharacterized protein
LotjaGi2g1v0452800.1	1.04466	0.0148573	Proteasome subunit beta type;interpro_id=IPR001353 (Proteasome%2C subunit alpha/beta), IPR029055 (Nucleophile aminohydrolases%2C N-terminal);gene_ontology_id=GO:0000502, GO:0004175, GO:0004298, GO:0005634, GO:0005737, GO:0005839, GO:0006508, GO:0008233, GO:0016787, GO:0051603;best_blast_hit_tair=AT3G22630.1 20S proteasome beta subunit D1;best_blast_hit_sprot=sp|O23714|PSB2A_ARATH Proteasome subunit beta type-2-A;best_blast_hit_trembl_plants=tr|C6SW24|C6SW24_SOYBN Putative uncharacterized protein, Proteasome subunit beta type;interpro_id=IPR029055 (Nucleophile aminohydrolases%2C N-terminal);gene_ontology_id=GO:0000502, GO:0004175, GO:0004298, GO:0005634, GO:0005737, GO:0005839, GO:0006508, GO:0008233, GO:0016787, GO:0051603;best_blast_hit_tair=AT3G22630.1 20S proteasome beta subunit D1;best_blast_hit_sprot=sp|O23714|PSB2A_ARATH Proteasome subunit beta type-2-A;best_blast_hit_trembl_plants=tr|C6SW24|C6SW24_SOYBN Putative uncharacterized protein
LotjaGi5g1v0200300.1	1.04441	0.00720711	Cystathionine gamma-lyase;interpro_id=IPR000277 (Cys/Met metabolism%2C pyridoxal phosphate-dependent enzyme), IPR015424 (Pyridoxal phosphate-dependent transferase);gene_ontology_id=GO:0003824, GO:0016829, GO:0030170;best_blast_hit_tair=AT1G64660.1 methionine gamma-lyase;best_blast_hit_sprot=sp|Q9SGU9|MGL_ARATH Methionine gamma-lyase;best_blast_hit_trembl_plants=tr|A0A072VNE2|A0A072VNE2_MEDTR Cystathionine beta-lyase/cystathionine gamma-synthase
LotjaGi5g1v0066700.1	1.04238	0.0028238	WRKY family transcription factor;interpro_id=IPR003657 (WRKY domain), IPR018872 (Zn-cluster domain);gene_ontology_id=GO:0003677, GO:0003700, GO:0005634, GO:0006351, GO:0006355, GO:0043565;best_blast_hit_tair=AT4G31550.1 WRKY DNA-binding protein 11;best_blast_hit_sprot=sp|Q9SV15|WRK11_ARATH Probable WRKY transcription factor 11;best_blast_hit_trembl_plants=tr|A0A072VCI7|A0A072VCI7_MEDTR WRKY family transcription factor
LotjaGi1g1v0545800.1	1.04097	0.02077	Agenet domain-containing protein;interpro_id=N.A.;gene_ontology_id=N.A.;best_blast_hit_tair=AT2G47485.1 hypothetical protein;best_blast_hit_sprot=sp|E2RYF8|TPX2_PATPE Targeting protein for Xklp2 homolog;best_blast_hit_trembl_plants=tr|I3SI01|I3SI01_LOTJA Uncharacterized protein
LotjaGi1g1v0328800.1	1.04017	0.00172271	Myb transcription factor;interpro_id=IPR009057 (Homeobox domain-like);gene_ontology_id=GO:0003677;best_blast_hit_tair=AT4G38620.1 myb domain protein 4;best_blast_hit_sprot=sp|P81395|MYB30_ANTMA Myb-related protein 330;best_blast_hit_trembl_plants=tr|A0A0L9UEB0|A0A0L9UEB0_PHAAN Uncharacterized protein
LotjaGi2g1v0325300.1	1.03987	0.0322567	Protein DETOXIFICATION;interpro_id=IPR002528 (Multi antimicrobial extrusion protein);gene_ontology_id=GO:0006855, GO:0015238, GO:0015297, GO:0016020, GO:0016021, GO:0055085;best_blast_hit_tair=AT5G65380.1 MATE efflux family protein;best_blast_hit_sprot=sp|Q9FKQ1|DTX27_ARATH Protein DETOXIFICATION 27;best_blast_hit_trembl_plants=tr|A0A0R0LBR5|A0A0R0LBR5_SOYBN Protein DETOXIFICATION
LotjaGi3g1v0446000.1	1.03685	0.0109399	Ring finger protein, putative;interpro_id=N.A.;gene_ontology_id=N.A.;best_blast_hit_tair=AT5G44280.1 RING 1A;best_blast_hit_sprot=sp|Q9FKW0|RNG1A_ARATH Putative E3 ubiquitin-protein ligase RING1a;best_blast_hit_trembl_plants=tr|K7LW36|K7LW36_SOYBN Uncharacterized protein
LotjaGi1g1v0740700.1	-1.03528	0.00722311	F-box and JmjC domain-containing protein;interpro_id=IPR001810 (F-box domain);gene_ontology_id=N.A.;best_blast_hit_tair=AT5G06550.1 transferring glycosyl group transferase;best_blast_hit_sprot=sp|Q67XX3|FB252_ARATH F-box protein At5g06550;best_blast_hit_trembl_plants=tr|A0A0S3SXE8|A0A0S3SXE8_PHAAN Uncharacterized protein
LotjaGi6g1v0097400.1	1.03127	0.00925642	Photosystem II core complex proteins psbY;interpro_id=IPR009388 (Photosystem II PsbY);gene_ontology_id=GO:0009523, GO:0015979, GO:0016020, GO:0016021, GO:0030145;best_blast_hit_tair=AT1G67740.1 photosystem II BY;best_blast_hit_sprot=sp|P80470|PSBY_SPIOL Photosystem II core complex proteins psbY, chloroplastic;best_blast_hit_trembl_plants=tr|I3T1P2|I3T1P2_LOTJA Uncharacterized protein
LotjaGi3g1v0121700.1	1.02851	0.0472762	Cytochrome P450 family protein;interpro_id=IPR001128 (Cytochrome P450);gene_ontology_id=GO:0004497, GO:0005506, GO:0016491, GO:0016705, GO:0020037, GO:0046872, GO:0055114;best_blast_hit_tair=AT1G33720.1 cytochrome P450, family 76, subfamily C, polypeptide 6;best_blast_hit_sprot=sp|Q8VWZ7|C76B6_CATRO Geraniol 8-hydroxylase;best_blast_hit_trembl_plants=tr|I1LJ26|I1LJ26_SOYBN Uncharacterized protein
LotjaGi4g1v0465300.1	1.02709	0.0108403	NF-X1-type zinc finger protein NFXL1;interpro_id=IPR000967 (Zinc finger%2C NF-X1-type);gene_ontology_id=GO:0003700, GO:0005634, GO:0006355, GO:0008270;best_blast_hit_tair=AT1G10170.1 NF-X-like 1;best_blast_hit_sprot=sp|Q9SY59|NFXL1_ARATH NF-X1-type zinc finger protein NFXL1;best_blast_hit_trembl_plants=tr|A0A1J7GX75|A0A1J7GX75_LUPAN Uncharacterized protein
LotjaGi2g1v0221800.1	-1.02604	0.0420559	Kinase-like protein;interpro_id=IPR001932 (PPM-type phosphatase domain), IPR011009 (Protein kinase-like domain), IPR018490 (Cyclic nucleotide-binding-like);gene_ontology_id=GO:0000166, GO:0004672, GO:0004674, GO:0005524, GO:0006468, GO:0016020, GO:0016021, GO:0016301, GO:0016310, GO:0016740;best_blast_hit_tair=AT2G20050.1 protein phosphatase 2C and cyclic nucleotide-binding/kinase domain-containing protein;best_blast_hit_sprot=sp|Q9SL76|P2C19_ARATH Protein phosphatase 2C and cyclic nucleotide-binding/kinase domain-containing protein;best_blast_hit_trembl_plants=tr|I1J805|I1J805_SOYBN Uncharacterized protein, Protein kinase;interpro_id=IPR001932 (PPM-type phosphatase domain), IPR011009 (Protein kinase-like domain), IPR018490 (Cyclic nucleotide-binding-like);gene_ontology_id=GO:0000166, GO:0004672, GO:0004674, GO:0004692, GO:0005524, GO:0006468, GO:0016301, GO:0016310, GO:0016740;best_blast_hit_tair=AT2G20050.1 protein phosphatase 2C and cyclic nucleotide-binding/kinase domain-containing protein;best_blast_hit_sprot=sp|Q9SL76|P2C19_ARATH Protein phosphatase 2C and cyclic nucleotide-binding/kinase domain-containing protein;best_blast_hit_trembl_plants=tr|A0A067FSP4|A0A067FSP4_CITSI Uncharacterized protein, Protein kinase;interpro_id=IPR001932 (PPM-type phosphatase domain), IPR011009 (Protein kinase-like domain), IPR018490 (Cyclic nucleotide-binding-like);gene_ontology_id=GO:0000166, GO:0004672, GO:0004674, GO:0004692, GO:0005524, GO:0006468, GO:0016301, GO:0016310, GO:0016740;best_blast_hit_tair=AT2G20050.1 protein phosphatase 2C and cyclic nucleotide-binding/kinase domain-containing protein;best_blast_hit_sprot=sp|Q9SL76|P2C19_ARATH Protein phosphatase 2C and cyclic nucleotide-binding/kinase domain-containing protein;best_blast_hit_trembl_plants=tr|I1J805|I1J805_SOYBN Uncharacterized protein, Protein phosphatase 2c, putative;interpro_id=IPR001932 (PPM-type phosphatase domain), IPR018490 (Cyclic nucleotide-binding-like);gene_ontology_id=GO:0003824, GO:0004672, GO:0004692, GO:0004721, GO:0005524, GO:0006468, GO:0006470, GO:0016740, GO:0016787, GO:0043169, GO:0046872;best_blast_hit_tair=AT2G20050.1 protein phosphatase 2C and cyclic nucleotide-binding/kinase domain-containing protein;best_blast_hit_sprot=sp|Q9SL76|P2C19_ARATH Protein phosphatase 2C and cyclic nucleotide-binding/kinase domain-containing protein;best_blast_hit_trembl_plants=tr|I1J805|I1J805_SOYBN Uncharacterized protein
LotjaGi5g1v0301100_LC.1	1.02495	0.0110061	Polynucleotidyl transferase, ribonuclease H-like superfamily protein;interpro_id=N.A.;gene_ontology_id=GO:0003676, GO:0004523, GO:0016740, GO:0090502;best_blast_hit_tair=AT4G09490.1 Polynucleotidyl transferase, ribonuclease H-like superfamily protein;best_blast_hit_sprot=sp|Q0RKW5|ACCDA_FRAAA Acetyl-coenzyme A carboxylase carboxyl transferase subunits beta/alpha;best_blast_hit_trembl_plants=tr|M5XJH9|M5XJH9_PRUPE Uncharacterized protein
LotjaGi2g1v0433400_LC.1	1.0231	0.00175468
LotjaGi2g1v0227300.1	1.02024	0.0371545	Profilin;interpro_id=IPR005455 (Profilin);gene_ontology_id=GO:0003779, GO:0005856;best_blast_hit_tair=AT4G29340.1 profilin 4;best_blast_hit_sprot=sp|A4KA45|PROF4_CORAV Profilin-4;best_blast_hit_trembl_plants=tr|I3T4D9|I3T4D9_LOTJA Profilin
LotjaGi3g1v0494700.1	1.01754	0.0117783	Kinase family protein;interpro_id=IPR011009 (Protein kinase-like domain);gene_ontology_id=GO:0004672, GO:0004674, GO:0005524, GO:0005634, GO:0005737, GO:0005886, GO:0006468, GO:0016301, GO:0016310, GO:0035556;best_blast_hit_tair=AT3G20830.1 AGC (cAMP-dependent, cGMP-dependent and protein kinase C) kinase family protein;best_blast_hit_sprot=sp|Q9LT38|UNCL_ARATH Serine/threonine-protein kinase UCNL;best_blast_hit_trembl_plants=tr|I1LQH9|I1LQH9_SOYBN Uncharacterized protein
LotjaGi4g1v0255600.1	1.01642	0.00547833	3-methyl-2-oxobutanoate hydroxymethyltransferase;interpro_id=N.A.;gene_ontology_id=GO:0003824, GO:0003864, GO:0005737, GO:0015940, GO:0016740, GO:0046872;best_blast_hit_tair=AT5G08060.1 furry;best_blast_hit_sprot=sp|Q00IB6|CPL4_ARATH RNA polymerase II C-terminal domain phosphatase-like 4;best_blast_hit_trembl_plants=tr|I1MT80|I1MT80_SOYBN Uncharacterized protein
LotjaGi3g1v0437000.1	-1.01469	0.0339456	Xyloglucan endotransglucosylase/hydrolase;interpro_id=IPR010713 (Xyloglucan endo-transglycosylase%2C C-terminal), IPR013320 (Concanavalin A-like lectin/glucanase domain);gene_ontology_id=GO:0004553, GO:0005576, GO:0005618, GO:0005975, GO:0006073, GO:0008152, GO:0010411, GO:0016740, GO:0016762, GO:0016787, GO:0016798, GO:0042546, GO:0048046, GO:0071555;best_blast_hit_tair=AT4G03210.1 xyloglucan endotransglucosylase/hydrolase 9;best_blast_hit_sprot=sp|Q8LDW9|XTH9_ARATH Xyloglucan endotransglucosylase/hydrolase protein 9;best_blast_hit_trembl_plants=tr|I3S8N7|I3S8N7_LOTJA Xyloglucan endotransglucosylase/hydrolase
LotjaGi3g1v0182400_LC.1	-1.01374	0.0195167	Glutamate-tRNA ligase;interpro_id=IPR008925 (Aminoacyl-tRNA synthetase%2C class I%2C anticodon-binding);gene_ontology_id=GO:0000049, GO:0016874;best_blast_hit_tair=AT5G64050.1 glutamate tRNA synthetase;best_blast_hit_sprot=sp|Q43794|SYE_TOBAC Glutamate--tRNA ligase, chloroplastic/mitochondrial;best_blast_hit_trembl_plants=tr|A0A151QX19|A0A151QX19_CAJCA Glutamyl-tRNA synthetase
LotjaGi3g1v0024700.1	-1.01372	0.0371158	Protein FLX-like 1;interpro_id=N.A.;gene_ontology_id=N.A.;best_blast_hit_tair=AT1G55170.1 DNA double-strand break repair protein;best_blast_hit_sprot=sp|Q9C717|FLXL3_ARATH Protein FLX-like 3;best_blast_hit_trembl_plants=tr|I3SIR2|I3SIR2_LOTJA Uncharacterized protein
LotjaGi1g1v0780300.1	1.01256	0.0479421	Aldo/keto reductase family oxidoreductase;interpro_id=IPR023210 (NADP-dependent oxidoreductase domain);gene_ontology_id=N.A.;best_blast_hit_tair=AT1G60690.1 NAD(P)-linked oxidoreductase superfamily protein;best_blast_hit_sprot=sp|C6TBN2|AKR1_SOYBN Probable aldo-keto reductase 1;best_blast_hit_trembl_plants=tr|A0A0L9VKQ1|A0A0L9VKQ1_PHAAN Uncharacterized protein
LotjaGi2g1v0323700.1	-1.00863	0.0492459	Tryptophan aminotransferase-like protein;interpro_id=IPR015424 (Pyridoxal phosphate-dependent transferase);gene_ontology_id=GO:0003824, GO:0008483, GO:0016740, GO:0016846;best_blast_hit_tair=AT1G23320.1 tryptophan aminotransferase related 1;best_blast_hit_sprot=sp|Q9LR29|TAR1_ARATH Tryptophan aminotransferase-related protein 1;best_blast_hit_trembl_plants=tr|I3SYY6|I3SYY6_LOTJA Uncharacterized protein
LotjaGi2g1v0251800.1	1.00849	0.0131541	Cytochrome P450 family protein;interpro_id=IPR001128 (Cytochrome P450);gene_ontology_id=GO:0004497, GO:0005506, GO:0016020, GO:0016021, GO:0016491, GO:0016705, GO:0020037, GO:0046872, GO:0055114;best_blast_hit_tair=AT4G31940.1 cytochrome P450, family 82, subfamily C, polypeptide 4;best_blast_hit_sprot=sp|Q43068|C82A1_PEA Cytochrome P450 82A1;best_blast_hit_trembl_plants=tr|Q9FVK6|Q9FVK6_PEA Wound-inducible P450 hydroxylase
LotjaGi3g1v0022600.1	1.00685	0.00666168	Charged multivesicular body 1;interpro_id=IPR005024 (Snf7 family);gene_ontology_id=GO:0007034;best_blast_hit_tair=AT1G17730.1 vacuolar protein sorting 46.1;best_blast_hit_sprot=sp|Q8LE58|CHM1A_ARATH ESCRT-related protein CHMP1A;best_blast_hit_trembl_plants=tr|I3SH56|I3SH56_LOTJA Uncharacterized protein
LotjaGi2g1v0251300.1	1.00413	0.00308721	Ferredoxin-thioredoxin reductase catalytic chain;interpro_id=IPR004209 (Ferredoxin thioredoxin reductase catalytic beta subunit);gene_ontology_id=GO:0016491, GO:0016730, GO:0046872, GO:0051536, GO:0051539, GO:0055114, GO:0103012;best_blast_hit_tair=AT2G04700.1 ferredoxin thioredoxin reductase catalytic beta chain family protein;best_blast_hit_sprot=sp|O49856|FTRC_SOYBN Ferredoxin-thioredoxin reductase catalytic chain, chloroplastic;best_blast_hit_trembl_plants=tr|I3S4G0|I3S4G0_LOTJA Uncharacterized protein
LotjaGi1g1v0111800.1	1.00012	0.025407	WRKY transcription factor;interpro_id=IPR003657 (WRKY domain);gene_ontology_id=GO:0003677, GO:0003700, GO:0005634, GO:0006351, GO:0006355, GO:0043565;best_blast_hit_tair=AT2G38470.1 WRKY DNA-binding protein 33;best_blast_hit_sprot=sp|Q6IEQ7|WRK24_ORYSJ WRKY transcription factor WRKY24;best_blast_hit_trembl_plants=tr|A0A151U0U5|A0A151U0U5_CAJCA Putative WRKY transcription factor 33
LotjaGi3g1v0227700_LC.1	0.993549	0.0216651	Hsp70 nucleotide exchange factor fes1;interpro_id=IPR013918 (Nucleotide exchange factor Fes1), IPR016024 (Armadillo-type fold);gene_ontology_id=N.A.;best_blast_hit_tair=AT3G09350.1 Fes1A;best_blast_hit_sprot=sp|Q0V4C4|FES1_PHANO Hsp70 nucleotide exchange factor FES1;best_blast_hit_trembl_plants=tr|I1J702|I1J702_SOYBN Uncharacterized protein
LotjaGi3g1v0234200.1	0.992558	0.0096371	Histone H2A;interpro_id=IPR009072 (Histone-fold), IPR032454 (Histone H2A%2C C-terminal domain);gene_ontology_id=N.A.;best_blast_hit_tair=AT1G51060.1 histone H2A 10;best_blast_hit_sprot=sp|Q9C681|H2A1_ARATH Probable histone H2A.1;best_blast_hit_trembl_plants=tr|A0A1J7HRN0|A0A1J7HRN0_LUPAN Uncharacterized protein
LotjaGi4g1v0369800.1	-0.990508	0.02077	Glycosyltransferase;interpro_id=IPR002213 (UDP-glucuronosyl/UDP-glucosyltransferase);gene_ontology_id=GO:0008152, GO:0016740, GO:0016757, GO:0016758;best_blast_hit_tair=AT1G05560.2 UDP-glucosyltransferase 75B1;best_blast_hit_sprot=sp|F8WKW0|UGT1_GARJA Crocetin glucosyltransferase, chloroplastic;best_blast_hit_trembl_plants=tr|A0A067XTJ3|A0A067XTJ3_CICAR Glycosyltransferase
LotjaGi2g1v0381000.1	0.986457	0.0173235	Chaperone DnaJ-like protein;interpro_id=IPR001623 (DnaJ domain);gene_ontology_id=N.A.;best_blast_hit_tair=AT2G17880.1 Chaperone DnaJ-domain superfamily protein;best_blast_hit_sprot=sp|Q9FYB5|DNJ11_ARATH Chaperone protein dnaJ 11, chloroplastic;best_blast_hit_trembl_plants=tr|V7CIF3|V7CIF3_PHAVU Uncharacterized protein
LotjaGi4g1v0218300.1	0.985529	0.021185	TCP family transcription factor, putative;interpro_id=IPR005333 (Transcription factor%2C TCP);gene_ontology_id=GO:0003677, GO:0005634, GO:0006351, GO:0006355;best_blast_hit_tair=AT2G45680.1 TCP family transcription factor;best_blast_hit_sprot=sp|O64647|TCP9_ARATH Transcription factor TCP9;best_blast_hit_trembl_plants=tr|I1MUS2|I1MUS2_SOYBN Uncharacterized protein
LotjaGi3g1v0163000.1	0.982758	0.0205405	senescence regulator (Protein of unknown function, DUF584);interpro_id=IPR007608 (Senescence regulator S40);gene_ontology_id=N.A.;best_blast_hit_tair=AT3G45210.1 transcription initiation factor TFIID subunit (Protein of unknown function, DUF584);best_blast_hit_sprot=sp|Q55DE2|SDA1_DICDI Protein SDA1 homolog;best_blast_hit_trembl_plants=tr|V7BW81|V7BW81_PHAVU Uncharacterized protein
LotjaGi6g1v0176700.1	0.982647	0.0365154	Glutathione S-transferase;interpro_id=IPR010987 (Glutathione S-transferase%2C C-terminal-like), IPR012336 (Thioredoxin-like fold);gene_ontology_id=GO:0016740;best_blast_hit_tair=AT2G30860.1 glutathione S-transferase PHI 9;best_blast_hit_sprot=sp|O80852|GSTF9_ARATH Glutathione S-transferase F9;best_blast_hit_trembl_plants=tr|V7BJR0|V7BJR0_PHAVU Uncharacterized protein
LotjaGi3g1v0284600.1	0.982359	0.0266979	M-phase phosphoprotein 6;interpro_id=N.A.;gene_ontology_id=N.A.;best_blast_hit_tair=AT5G59460.1 scarecrow-like transcription factor 11 (SCL11);best_blast_hit_sprot=sp|Q9D1Q1|MPH6_MOUSE M-phase phosphoprotein 6;best_blast_hit_trembl_plants=tr|I3RZB3|I3RZB3_LOTJA Uncharacterized protein
LotjaGi1g1v0577100.1	0.981361	0.017117	Glutathione S-transferase;interpro_id=IPR010987 (Glutathione S-transferase%2C C-terminal-like), IPR012336 (Thioredoxin-like fold);gene_ontology_id=GO:0016740;best_blast_hit_tair=AT3G09270.1 glutathione S-transferase TAU 8;best_blast_hit_sprot=sp|P32110|GSTX6_SOYBN Probable glutathione S-transferase;best_blast_hit_trembl_plants=tr|I3SKP4|I3SKP4_LOTJA Uncharacterized protein
LotjaGi4g1v0366700_LC.1	0.980237	0.000216453
LotjaGi4g1v0330000.1	-0.978208	0.0465754	DNA-directed RNA polymerase subunit;interpro_id=IPR001222 (Zinc finger%2C TFIIS-type), IPR001529 (DNA-directed RNA polymerase%2C M/15kDa subunit);gene_ontology_id=GO:0003676, GO:0003899, GO:0005634, GO:0005730, GO:0006351, GO:0006379, GO:0008270, GO:0046872;best_blast_hit_tair=AT3G16980.1 RNA polymerases M/15 Kd subunit;best_blast_hit_sprot=sp|Q6NLH0|RPB9A_ARATH DNA-directed RNA polymerases II, IV and V subunit 9A;best_blast_hit_trembl_plants=tr|A0A161X1P6|A0A161X1P6_DAUCA DNA-directed RNA polymerase subunit
LotjaGi3g1v0471200.1	-0.977319	0.02077	Protein FAF-like, chloroplastic;interpro_id=IPR021410 (The fantastic four family);gene_ontology_id=N.A.;best_blast_hit_tair=AT5G22090.1 FAF-like protein (DUF3049);best_blast_hit_sprot=sp|Q0V865|FAFL_ARATH Protein FAF-like, chloroplastic;best_blast_hit_trembl_plants=tr|V7AGU7|V7AGU7_PHAVU Uncharacterized protein
LotjaGi2g1v0072200.1	0.976867	0.00023149	30S ribosomal protein S5;interpro_id=IPR005711 (Ribosomal protein S5%2C eukaryotic/archaeal);gene_ontology_id=GO:0003723, GO:0003735, GO:0005840, GO:0006412, GO:0015935;best_blast_hit_tair=AT3G57490.1 Ribosomal protein S5 family protein;best_blast_hit_sprot=sp|Q9SCM3|RS24_ARATH 40S ribosomal protein S2-4;best_blast_hit_trembl_plants=tr|V7CT27|V7CT27_PHAVU Uncharacterized protein
LotjaGi1g1v0682100.1	0.975509	0.00044064	Exostosin family protein;interpro_id=IPR004263 (Exostosin-like);gene_ontology_id=GO:0006486, GO:0016020, GO:0016021, GO:0016757;best_blast_hit_tair=AT5G03795.1 Exostosin family protein;best_blast_hit_sprot=sp|Q9FFN2|GLYT3_ARATH Probable glycosyltransferase At5g03795;best_blast_hit_trembl_plants=tr|I1NAG9|I1NAG9_SOYBN Uncharacterized protein
LotjaGi2g1v0250800.1	0.973241	0.0429687	Enhanced disease susceptibility 1;interpro_id=IPR029058 (Alpha/Beta hydrolase fold);gene_ontology_id=GO:0006629, GO:0016787;best_blast_hit_tair=AT5G14930.2 senescence-associated gene 101;best_blast_hit_sprot=sp|Q4F883|SG101_ARATH Senescence-associated carboxylesterase 101;best_blast_hit_trembl_plants=tr|A0A0B2Q8K0|A0A0B2Q8K0_GLYSO Uncharacterized protein
LotjaGi4g1v0013600.1	0.972818	0.0235117	5'-adenylylsulfate reductase;interpro_id=IPR004508 (Thioredoxin-independent 5'-adenylylsulphate reductase), IPR012336 (Thioredoxin-like fold);gene_ontology_id=GO:0003824, GO:0005623, GO:0008152, GO:0016671, GO:0019419, GO:0045454, GO:0055114;best_blast_hit_tair=AT4G21990.1 APS reductase 3;best_blast_hit_sprot=sp|P92980|APR3_ARATH 5'-adenylylsulfate reductase 3, chloroplastic;best_blast_hit_trembl_plants=tr|I3S182|I3S182_LOTJA Uncharacterized protein
LotjaGi5g1v0253700.1	0.971396	8.74229e-05	RNA-binding KH domain protein;interpro_id=IPR004088 (K Homology domain%2C type 1);gene_ontology_id=GO:0003676, GO:0003723;best_blast_hit_tair=AT5G04430.2 binding to TOMV RNA 1L (long form);best_blast_hit_sprot=sp|Q9LZ82|BTR1_ARATH Protein BTR1;best_blast_hit_trembl_plants=tr|A0A151T0U1|A0A151T0U1_CAJCA RNA-binding protein Nova-1, RNA-binding KH domain protein;interpro_id=IPR004088 (K Homology domain%2C type 1);gene_ontology_id=GO:0003676, GO:0003723;best_blast_hit_tair=AT5G04430.2 binding to TOMV RNA 1L (long form);best_blast_hit_sprot=sp|Q9LZ82|BTR1_ARATH Protein BTR1;best_blast_hit_trembl_plants=tr|I1LCN2|I1LCN2_SOYBN Uncharacterized protein
LotjaGi4g1v0307700.1	0.97074	0.0227798	WRKY family transcription factor;interpro_id=IPR003657 (WRKY domain), IPR018872 (Zn-cluster domain);gene_ontology_id=GO:0003677, GO:0003700, GO:0005634, GO:0006351, GO:0006355, GO:0043565;best_blast_hit_tair=AT4G31550.1 WRKY DNA-binding protein 11;best_blast_hit_sprot=sp|Q9SV15|WRK11_ARATH Probable WRKY transcription factor 11;best_blast_hit_trembl_plants=tr|I1LVK7|I1LVK7_SOYBN Uncharacterized protein
LotjaGi6g1v0047800.1	0.968789	0.0428231	Late embryogenesis abundant (LEA) hydroxyproline-rich glycoprotein;interpro_id=IPR004864 (Late embryogenesis abundant protein%2C LEA-14);gene_ontology_id=GO:0005737, GO:0005829, GO:0005886, GO:0006970, GO:0009737, GO:0009738, GO:0010116, GO:0016020, GO:0016021, GO:1902074;best_blast_hit_tair=AT1G65690.1 Late embryogenesis abundant (LEA) hydroxyproline-rich glycoprotein family;best_blast_hit_sprot=sp|Q9ZVD2|NHL13_ARATH NDR1/HIN1-like protein 13;best_blast_hit_trembl_plants=tr|I3S471|I3S471_LOTJA Uncharacterized protein
LotjaGi4g1v0028000.1	0.966661	0.0097597	DNA polymerase delta subunit 4;interpro_id=IPR007218 (DNA polymerase delta%2C subunit 4);gene_ontology_id=GO:0005634, GO:0006260;best_blast_hit_tair=AT1G09815.1 polymerase delta 4;best_blast_hit_sprot=sp|Q9CWP8|DPOD4_MOUSE DNA polymerase delta subunit 4;best_blast_hit_trembl_plants=tr|I1K2W4|I1K2W4_SOYBN Uncharacterized protein
LotjaGi5g1v0106300.1	0.966511	0.0170302	Syntaxin, putative;interpro_id=IPR010989 (SNARE);gene_ontology_id=GO:0005484, GO:0005622, GO:0006886, GO:0016020, GO:0016021, GO:0016192, GO:0061025;best_blast_hit_tair=AT3G11820.1 syntaxin of plants 121;best_blast_hit_sprot=sp|Q9ZSD4|SY121_ARATH Syntaxin-121;best_blast_hit_trembl_plants=tr|A0A1J7FR38|A0A1J7FR38_LUPAN Uncharacterized protein
LotjaGi4g1v0098400.1	-0.96454	0.00013675	Eukaryotic aspartyl protease family protein;interpro_id=IPR021109 (Aspartic peptidase domain), IPR032799 (Xylanase inhibitor%2C C-terminal), IPR032861 (Xylanase inhibitor%2C N-terminal);gene_ontology_id=GO:0004190, GO:0006508, GO:0008233, GO:0016020, GO:0016021, GO:0016787;best_blast_hit_tair=AT5G43100.1 Eukaryotic aspartyl protease family protein;best_blast_hit_sprot=sp|Q9S9K4|ASPL2_ARATH Aspartic proteinase-like protein 2;best_blast_hit_trembl_plants=tr|I1MVQ7|I1MVQ7_SOYBN Uncharacterized protein, Eukaryotic aspartyl protease family protein;interpro_id=IPR021109 (Aspartic peptidase domain), IPR032799 (Xylanase inhibitor%2C C-terminal), IPR032861 (Xylanase inhibitor%2C N-terminal);gene_ontology_id=GO:0004190, GO:0006508, GO:0008233, GO:0016787;best_blast_hit_tair=AT5G43100.1 Eukaryotic aspartyl protease family protein;best_blast_hit_sprot=sp|Q9S9K4|ASPL2_ARATH Aspartic proteinase-like protein 2;best_blast_hit_trembl_plants=tr|I1MVQ7|I1MVQ7_SOYBN Uncharacterized protein
LotjaGi4g1v0323800.1	0.964096	0.00570962	Kinase-like protein;interpro_id=IPR011009 (Protein kinase-like domain);gene_ontology_id=GO:0004672, GO:0004675, GO:0005524, GO:0005886, GO:0006468, GO:0007166, GO:0007178, GO:0016301, GO:0016310;best_blast_hit_tair=AT2G05940.1 Protein kinase superfamily protein;best_blast_hit_sprot=sp|Q9ZUF4|RIPK_ARATH Serine/threonine-protein kinase RIPK;best_blast_hit_trembl_plants=tr|A0A072URZ5|A0A072URZ5_MEDTR Receptor-like kinase
LotjaGi2g1v0146100.1	0.962495	0.0288462	Heat shock transcription factor;interpro_id=IPR011991 (Winged helix-turn-helix DNA-binding domain);gene_ontology_id=GO:0003677, GO:0003700, GO:0005634, GO:0006355, GO:0043565;best_blast_hit_tair=AT5G62020.1 heat shock transcription factor B2A;best_blast_hit_sprot=sp|Q9SCW4|HFB2A_ARATH Heat stress transcription factor B-2a;best_blast_hit_trembl_plants=tr|V7C2D0|V7C2D0_PHAVU Uncharacterized protein
LotjaGi2g1v0293800.1	-0.959647	0.0386786	Cytochrome P450 family protein;interpro_id=IPR001128 (Cytochrome P450);gene_ontology_id=GO:0004497, GO:0005506, GO:0016020, GO:0016021, GO:0016491, GO:0016705, GO:0020037, GO:0046872, GO:0055114;best_blast_hit_tair=AT1G13710.1 cytochrome P450, family 78, subfamily A, polypeptide 5;best_blast_hit_sprot=sp|Q9LMX7|C78A5_ARATH Cytochrome P450 78A5;best_blast_hit_trembl_plants=tr|A0A151TFB3|A0A151TFB3_CAJCA Cytochrome P450 78A4
LotjaGi2g1v0383200.1	-0.959426	0.0329718	Non-specific serine/threonine protein kinase;interpro_id=IPR001611 (Leucine-rich repeat), IPR011009 (Protein kinase-like domain), IPR013210 (Leucine-rich repeat-containing N-terminal%2C plant-type), IPR032675 (Leucine-rich repeat domain%2C L domain-like);gene_ontology_id=GO:0004672, GO:0005524, GO:0006468, GO:0016020, GO:0016021;best_blast_hit_tair=AT4G36180.1 Leucine-rich receptor-like protein kinase family protein;best_blast_hit_sprot=sp|C0LGS2|Y4361_ARATH Probable LRR receptor-like serine/threonine-protein kinase At4g36180;best_blast_hit_trembl_plants=tr|A0A1J7FX72|A0A1J7FX72_LUPAN Uncharacterized protein
LotjaGi6g1v0254300.1	0.955553	0.0270633	Class-10 pathogenesis-related protein 1;interpro_id=IPR000916 (Bet v I/Major latex protein);gene_ontology_id=GO:0006952, GO:0009607;best_blast_hit_tair=AT1G24020.1 MLP-like protein 423;best_blast_hit_sprot=sp|P93333|PR101_MEDTR Class-10 pathogenesis-related protein 1;best_blast_hit_trembl_plants=tr|I3SSP7|I3SSP7_LOTJA Uncharacterized protein, Major allergen d 1;interpro_id=IPR000916 (Bet v I/Major latex protein);gene_ontology_id=N.A.;best_blast_hit_tair=AT1G24020.1 MLP-like protein 423;best_blast_hit_sprot=sp|P93333|PR101_MEDTR Class-10 pathogenesis-related protein 1;best_blast_hit_trembl_plants=tr|I3SSP7|I3SSP7_LOTJA Uncharacterized protein
LotjaGi4g1v0207900.1	-0.955014	0.0104329	14 kDa proline-rich protein DC2.15;interpro_id=IPR016140 (Bifunctional inhibitor/plant lipid transfer protein/seed storage helical domain);gene_ontology_id=N.A.;best_blast_hit_tair=AT4G12510.1 Bifunctional inhibitor/lipid-transfer protein/seed storage 2S albumin superfamily protein;best_blast_hit_sprot=sp|Q9SU34|ERLL2_ARATH pEARLI1-like lipid transfer protein 2;best_blast_hit_trembl_plants=tr|I3SMD3|I3SMD3_LOTJA Uncharacterized protein
LotjaGi1g1v0656700.1	0.95494	0.0203813	VQ motif-containing protein;interpro_id=IPR008889 (VQ);gene_ontology_id=N.A.;best_blast_hit_tair=AT3G56880.1 VQ motif-containing protein;best_blast_hit_sprot=sp|O80683|CAB25_ARATH Calmodulin-binding protein 25;best_blast_hit_trembl_plants=tr|I1JMZ2|I1JMZ2_SOYBN Uncharacterized protein
LotjaGi4g1v0006500.1	0.949914	0.00725941	Heavy metal transport/detoxification superfamily protein;interpro_id=IPR006121 (Heavy metal-associated domain%2C HMA);gene_ontology_id=N.A.;best_blast_hit_tair=AT4G16380.3 Heavy metal transport/detoxification superfamily protein;best_blast_hit_sprot=sp|P16053|NFM_CHICK Neurofilament medium polypeptide;best_blast_hit_trembl_plants=tr|A0A078H605|A0A078H605_BRANA BnaA01g17460D protein
LotjaGi1g1v0180600.1	0.94908	0.0158163	Peroxisomal membrane protein PEX14;interpro_id=IPR006785 (Peroxisome membrane anchor protein Pex14p%2C N-terminal);gene_ontology_id=N.A.;best_blast_hit_tair=AT5G62810.1 peroxin 14;best_blast_hit_sprot=sp|Q9FXT6|PEX14_ARATH Peroxisomal membrane protein PEX14;best_blast_hit_trembl_plants=tr|A0A0S3RFU7|A0A0S3RFU7_PHAAN Uncharacterized protein
LotjaGi3g1v0358500.1	0.947616	0.0166605	Plant/F18B13-26 protein;interpro_id=IPR031421 (Protein of unknown function DUF4666);gene_ontology_id=N.A.;best_blast_hit_tair=AT1G80180.1 hypothetical protein;best_blast_hit_sprot=sp|Q9XI29|Y1540_ARATH Uncharacterized protein At1g15400;best_blast_hit_trembl_plants=tr|I1KH35|I1KH35_SOYBN Uncharacterized protein
LotjaGi2g1v0352600.1	0.943138	0.0110445	Thioredoxin reductase;interpro_id=IPR005982 (Thioredoxin reductase), IPR023753 (FAD/NAD(P)-binding domain);gene_ontology_id=GO:0004791, GO:0005737, GO:0016491, GO:0019430, GO:0055114;best_blast_hit_tair=AT2G17420.1 NADPH-dependent thioredoxin reductase A;best_blast_hit_sprot=sp|Q39242|TRXB2_ARATH Thioredoxin reductase 2;best_blast_hit_trembl_plants=tr|K7LNQ6|K7LNQ6_SOYBN Thioredoxin reductase
LotjaGi3g1v0536800.1	-0.942568	0.0217577	Protein RETICULATA, chloroplastic;interpro_id=IPR021825 (Protein RETICULATA-related);gene_ontology_id=GO:0016020, GO:0016021;best_blast_hit_tair=AT5G12470.1 UvrABC system C protein, putative (DUF3411);best_blast_hit_sprot=sp|Q94CJ5|RER4_ARATH Protein RETICULATA-RELATED 4, chloroplastic;best_blast_hit_trembl_plants=tr|A0A1J7GYB5|A0A1J7GYB5_LUPAN Uncharacterized protein
LotjaGi1g1v0417800.1	0.939475	0.02077	Protein BRASSINAZOLE-RESISTANT 1;interpro_id=IPR008540 (BES1/BZR1 plant transcription factor%2C N-terminal);gene_ontology_id=N.A.;best_blast_hit_tair=AT1G75080.1 Brassinosteroid signaling positive regulator (BZR1) family protein;best_blast_hit_sprot=sp|Q8S307|BZR1_ARATH Protein BRASSINAZOLE-RESISTANT 1;best_blast_hit_trembl_plants=tr|I1K7U0|I1K7U0_SOYBN Uncharacterized protein
LotjaGi2g1v0008900.1	-0.938033	0.00129659	2-oxoglutarate (2OG) and Fe(II)-dependent oxygenase superfamily protein;interpro_id=IPR005123 (Oxoglutarate/iron-dependent dioxygenase), IPR026992 (Non-haem dioxygenase N-terminal domain);gene_ontology_id=GO:0016491, GO:0046872, GO:0055114;best_blast_hit_tair=AT3G19000.1 2-oxoglutarate (2OG) and Fe(II)-dependent oxygenase superfamily protein;best_blast_hit_sprot=sp|Q9FFF6|DIOX5_ARATH Probable 2-oxoglutarate-dependent dioxygenase At5g05600;best_blast_hit_trembl_plants=tr|A0A072VG19|A0A072VG19_MEDTR Gibberellin 2-beta-dioxygenase
LotjaGi2g1v0433300.1	0.936508	0.00640968	Copper-transporting ATPase;interpro_id=IPR001757 (P-type ATPase), IPR023214 (HAD-like domain);gene_ontology_id=GO:0000166, GO:0005507, GO:0005524, GO:0005794, GO:0006811, GO:0006812, GO:0006825, GO:0006879, GO:0012510, GO:0016020, GO:0016021, GO:0016787, GO:0019829, GO:0030001, GO:0046872, GO:0055085, GO:0060003, GO:0099132;best_blast_hit_tair=AT1G63440.1 heavy metal atpase 5;best_blast_hit_sprot=sp|Q9SH30|HMA5_ARATH Probable copper-transporting ATPase HMA5;best_blast_hit_trembl_plants=tr|G7KDC8|G7KDC8_MEDTR Heavy metal P-type ATPase
LotjaGi5g1v0258700.1	0.9327	0.0453371	At1g04650-like protein;interpro_id=IPR027902 (Protein of unknown function DUF4487);gene_ontology_id=N.A.;best_blast_hit_tair=AT1G04650.1 holliday junction resolvase;best_blast_hit_sprot=sp|Q9ZU29|PP139_ARATH Pentatricopeptide repeat-containing protein At2g01390;best_blast_hit_trembl_plants=tr|A0A0R0HVR0|A0A0R0HVR0_SOYBN Uncharacterized protein, At1g04650-like protein;interpro_id=N.A.;gene_ontology_id=N.A.;best_blast_hit_tair=AT1G04650.1 holliday junction resolvase;best_blast_hit_sprot=sp|Q9ZU29|PP139_ARATH Pentatricopeptide repeat-containing protein At2g01390;best_blast_hit_trembl_plants=tr|A0A0R0HVR0|A0A0R0HVR0_SOYBN Uncharacterized protein
LotjaGi6g1v0277600.1	0.92736	0.0421314	Ferric reduction oxidase 7;interpro_id=IPR013121 (Ferric reductase%2C NAD binding domain), IPR013130 (Ferric reductase transmembrane component-like domain), IPR017938 (Riboflavin synthase-like beta-barrel);gene_ontology_id=GO:0016020, GO:0016021, GO:0016491, GO:0055114;best_blast_hit_tair=AT5G49740.1 ferric reduction oxidase 7;best_blast_hit_sprot=sp|Q3KTM0|FRO7_ARATH Ferric reduction oxidase 7, chloroplastic;best_blast_hit_trembl_plants=tr|Q2HST1|Q2HST1_MEDTR Ferric reductase-like transmembrane component
LotjaGi4g1v0042100.1	0.925551	0.00373631	Octicosapeptide/Phox/Bem1p domain-containing protein;interpro_id=IPR000270 (PB1 domain);gene_ontology_id=N.A.;best_blast_hit_tair=AT5G64430.1 Octicosapeptide/Phox/Bem1p family protein;best_blast_hit_sprot=sp|P30376|1A02_GORGO Class I histocompatibility antigen, Gogo-A*0201 alpha chain;best_blast_hit_trembl_plants=tr|A0A0L9TL85|A0A0L9TL85_PHAAN Uncharacterized protein
LotjaGi1g1v0394300.1	0.923055	0.0270633	Peptidyl-tRNA hydrolase II family protein;interpro_id=IPR002833 (Peptidyl-tRNA hydrolase%2C PTH2), IPR023476 (Peptidyl-tRNA hydrolase II domain);gene_ontology_id=GO:0004045, GO:0016787;best_blast_hit_tair=AT5G10700.1 Peptidyl-tRNA hydrolase II (PTH2) family protein;best_blast_hit_sprot=sp|Q3SZ85|PTRD1_BOVIN Putative peptidyl-tRNA hydrolase PTRHD1;best_blast_hit_trembl_plants=tr|V7AU50|V7AU50_PHAVU Uncharacterized protein
LotjaGi4g1v0015100.1	0.920884	0.0292101	senescence regulator (Protein of unknown function, DUF584);interpro_id=IPR007608 (Senescence regulator S40);gene_ontology_id=N.A.;best_blast_hit_tair=AT1G11700.1 senescence regulator (Protein of unknown function, DUF584);best_blast_hit_sprot=sp|O26342|RFCL_METTH Replication factor C large subunit;best_blast_hit_trembl_plants=tr|A0A0L9TTH9|A0A0L9TTH9_PHAAN Uncharacterized protein
LotjaGi1g1v0677000.1	0.920642	0.0183989	Zinc finger A20 and AN1 domain stress-associated protein;interpro_id=IPR000058 (Zinc finger%2C AN1-type), IPR002653 (Zinc finger%2C A20-type);gene_ontology_id=GO:0003677, GO:0008270, GO:0046872;best_blast_hit_tair=AT2G36320.1 A20/AN1-like zinc finger family protein;best_blast_hit_sprot=sp|Q9SJM6|SAP4_ARATH Zinc finger A20 and AN1 domain-containing stress-associated protein 4;best_blast_hit_trembl_plants=tr|I1JQ03|I1JQ03_SOYBN Uncharacterized protein
LotjaGi2g1v0070300.1	0.919074	0.0189507	Protein tolB;interpro_id=IPR011659 (WD40-like Beta Propeller);gene_ontology_id=N.A.;best_blast_hit_tair=AT4G01870.2 tolB protein-like protein;best_blast_hit_sprot=sp|Q3A097|TOLB_PELCD Protein TolB;best_blast_hit_trembl_plants=tr|I1KKU9|I1KKU9_SOYBN Uncharacterized protein
LotjaGi6g1v0145100.1	0.917227	0.0215425	Serine acetyltransferase;interpro_id=IPR005881 (Serine O-acetyltransferase);gene_ontology_id=GO:0005737, GO:0006535, GO:0009001, GO:0016740;best_blast_hit_tair=AT3G13110.1 serine acetyltransferase 2;2;best_blast_hit_sprot=sp|Q39218|SAT3_ARATH Serine acetyltransferase 3, mitochondrial;best_blast_hit_trembl_plants=tr|V7BNI1|V7BNI1_PHAVU Uncharacterized protein
LotjaGi2g1v0184700.1	0.915562	0.00131139	Beta-amylase;interpro_id=IPR001554 (Glycoside hydrolase%2C family 14), IPR017853 (Glycoside hydrolase superfamily);gene_ontology_id=GO:0000272, GO:0005975, GO:0008152, GO:0016161, GO:0016787, GO:0016798, GO:0102229;best_blast_hit_tair=AT3G23920.1 beta-amylase 1;best_blast_hit_sprot=sp|Q9LIR6|BAM1_ARATH Beta-amylase 1, chloroplastic;best_blast_hit_trembl_plants=tr|K7MJ07|K7MJ07_SOYBN Beta-amylase
LotjaGi4g1v0462200.1	0.91526	0.00722311	Guanine nucleotide-binding protein subunit beta-like protein;interpro_id=IPR017986 (WD40-repeat-containing domain);gene_ontology_id=N.A.;best_blast_hit_tair=AT1G48630.1 receptor for activated C kinase 1B;best_blast_hit_sprot=sp|Q39836|GBLP_SOYBN Guanine nucleotide-binding protein subunit beta-like protein;best_blast_hit_trembl_plants=tr|A0A151TK95|A0A151TK95_CAJCA Guanine nucleotide-binding protein subunit beta-like protein
LotjaGi2g1v0024600.1	0.912466	0.00993218	Succinyl-diaminopimelate desuccinylase;interpro_id=IPR002933 (Peptidase M20);gene_ontology_id=GO:0008152, GO:0008652, GO:0009014, GO:0009085, GO:0009089, GO:0016787, GO:0019877, GO:0046872;best_blast_hit_tair=AT4G38220.1 Peptidase M20/M25/M40 family protein;best_blast_hit_sprot=sp|Q99JW2|ACY1_MOUSE Aminoacylase-1;best_blast_hit_trembl_plants=tr|A0A0S3T0P1|A0A0S3T0P1_PHAAN Aminoacylase
LotjaGi6g1v0290300.1	-0.911048	0.00225048	Malonyl-CoA decarboxylase;interpro_id=IPR007956 (Malonyl-CoA decarboxylase);gene_ontology_id=GO:0005777, GO:0006633, GO:0050080;best_blast_hit_tair=AT4G04320.1 malonyl-CoA decarboxylase family protein;best_blast_hit_sprot=sp|O95822|DCMC_HUMAN Malonyl-CoA decarboxylase, mitochondrial;best_blast_hit_trembl_plants=tr|A0A151T6Q6|A0A151T6Q6_CAJCA Uncharacterized protein, Malonyl-CoA decarboxylase;interpro_id=IPR007956 (Malonyl-CoA decarboxylase);gene_ontology_id=GO:0005777, GO:0006633, GO:0050080;best_blast_hit_tair=AT4G04320.2 malonyl-CoA decarboxylase family protein;best_blast_hit_sprot=sp|O95822|DCMC_HUMAN Malonyl-CoA decarboxylase, mitochondrial;best_blast_hit_trembl_plants=tr|A0A151T6Q6|A0A151T6Q6_CAJCA Uncharacterized protein, Malonyl-CoA decarboxylase;interpro_id=IPR007956 (Malonyl-CoA decarboxylase);gene_ontology_id=GO:0006633, GO:0050080;best_blast_hit_tair=AT4G04320.1 malonyl-CoA decarboxylase family protein;best_blast_hit_sprot=sp|O95822|DCMC_HUMAN Malonyl-CoA decarboxylase, mitochondrial;best_blast_hit_trembl_plants=tr|A0A151T6Q6|A0A151T6Q6_CAJCA Uncharacterized protein, Malonyl-CoA decarboxylase;interpro_id=N.A.;gene_ontology_id=GO:0005777, GO:0006633, GO:0050080;best_blast_hit_tair=AT4G04320.1 malonyl-CoA decarboxylase family protein;best_blast_hit_sprot=sp|O95822|DCMC_HUMAN Malonyl-CoA decarboxylase, mitochondrial;best_blast_hit_trembl_plants=tr|A0A151T6Q6|A0A151T6Q6_CAJCA Uncharacterized protein
LotjaGi6g1v0049800.1	0.910182	0.0160257	Phosphoribosylformylglycinamidine synthase subunit PurQ;interpro_id=IPR006286 (Peptidase C56%2C PfpI), IPR029062 (Class I glutamine amidotransferase-like);gene_ontology_id=GO:0000166, GO:0004359, GO:0004642, GO:0005524, GO:0005737, GO:0006164, GO:0006189, GO:0006541, GO:0016787, GO:0016874;best_blast_hit_tair=AT3G02720.1 Class I glutamine amidotransferase-like superfamily protein;best_blast_hit_sprot=sp|Q9M8R4|DJ1D_ARATH Protein DJ-1 homolog D;best_blast_hit_trembl_plants=tr|G7J7W0|G7J7W0_MEDTR Class I glutamine amidotransferase superfamily protein
LotjaGi1g1v0360800.1	0.90524	0.0015999	Zinc finger protein;interpro_id=N.A.;gene_ontology_id=GO:0003676;best_blast_hit_tair=AT1G27730.1 salt tolerance zinc finger;best_blast_hit_sprot=sp|Q96289|ZAT10_ARATH Zinc finger protein ZAT10;best_blast_hit_trembl_plants=tr|V7AWZ3|V7AWZ3_PHAVU Uncharacterized protein
LotjaGi5g1v0258400.1	0.904432	0.0338868	Glutathione S-transferase;interpro_id=IPR010987 (Glutathione S-transferase%2C C-terminal-like), IPR012336 (Thioredoxin-like fold);gene_ontology_id=GO:0016740;best_blast_hit_tair=AT2G29460.1 glutathione S-transferase tau 4;best_blast_hit_sprot=sp|Q9FQA3|GST23_MAIZE Glutathione transferase GST 23;best_blast_hit_trembl_plants=tr|I3SCC6|I3SCC6_LOTJA Uncharacterized protein
LotjaGi1g1v0016800.1	-0.894375	0.038065	RuvB-like helicase;interpro_id=IPR010339 (TIP49%2C C-terminal), IPR012340 (Nucleic acid-binding%2C OB-fold), IPR027417 (P-loop containing nucleoside triphosphate hydrolase);gene_ontology_id=GO:0000166, GO:0003678, GO:0004386, GO:0005524, GO:0005634, GO:0006351, GO:0006355, GO:0016787, GO:0031011, GO:0032508, GO:0035267, GO:0043141, GO:0097255;best_blast_hit_tair=AT5G22330.1 P-loop containing nucleoside triphosphate hydrolases superfamily protein;best_blast_hit_sprot=sp|Q9FMR9|RIN1_ARATH RuvB-like protein 1;best_blast_hit_trembl_plants=tr|Q9M3Z6|Q9M3Z6_CICAR RuvB-like helicase, RuvB-like helicase;interpro_id=IPR010339 (TIP49%2C C-terminal), IPR027417 (P-loop containing nucleoside triphosphate hydrolase);gene_ontology_id=GO:0000166, GO:0003678, GO:0004386, GO:0005524, GO:0005634, GO:0006351, GO:0006355, GO:0016787, GO:0031011, GO:0032508, GO:0035267, GO:0043141, GO:0097255;best_blast_hit_tair=AT5G22330.1 P-loop containing nucleoside triphosphate hydrolases superfamily protein;best_blast_hit_sprot=sp|Q9FMR9|RIN1_ARATH RuvB-like protein 1;best_blast_hit_trembl_plants=tr|K7KZ42|K7KZ42_SOYBN RuvB-like helicase, RuvB-like helicase;interpro_id=N.A.;gene_ontology_id=GO:0000166, GO:0003678, GO:0004386, GO:0005524, GO:0005634, GO:0006351, GO:0006355, GO:0016787, GO:0031011, GO:0032508, GO:0035267, GO:0043141, GO:0097255;best_blast_hit_tair=AT5G22330.1 P-loop containing nucleoside triphosphate hydrolases superfamily protein;best_blast_hit_sprot=sp|Q9FMR9|RIN1_ARATH RuvB-like protein 1;best_blast_hit_trembl_plants=tr|K7KZ42|K7KZ42_SOYBN RuvB-like helicase
LotjaGi6g1v0337500.1	0.891814	0.0170324	60S ribosomal protein L26, putative;interpro_id=IPR005756 (Ribosomal protein L26/L24%2C eukaryotic/archaeal), IPR008991 (Translation protein SH3-like domain);gene_ontology_id=GO:0003735, GO:0005622, GO:0005840, GO:0006412, GO:0015934;best_blast_hit_tair=AT3G49910.1 Translation protein SH3-like family protein;best_blast_hit_sprot=sp|P51414|RL261_ARATH 60S ribosomal protein L26-1;best_blast_hit_trembl_plants=tr|A0A151T7I3|A0A151T7I3_CAJCA 60S ribosomal protein L26-1
LotjaGi4g1v0461400.1	-0.888847	0.025573	Pentatricopeptide repeat-containing protein;interpro_id=IPR002885 (Pentatricopeptide repeat);gene_ontology_id=N.A.;best_blast_hit_tair=AT5G18475.1 Pentatricopeptide repeat (PPR) superfamily protein;best_blast_hit_sprot=sp|Q3E9F0|PP392_ARATH Pentatricopeptide repeat-containing protein At5g18475;best_blast_hit_trembl_plants=tr|G7J565|G7J565_MEDTR PPR containing plant-like protein
LotjaGi3g1v0487600.1	-0.887894	0.039831	High-affinity nitrate transporter 2.2;interpro_id=IPR011701 (Major facilitator superfamily), IPR020846 (Major facilitator superfamily domain);gene_ontology_id=GO:0016020, GO:0016021, GO:0055085;best_blast_hit_tair=AT5G60770.1 nitrate transporter 2.4;best_blast_hit_sprot=sp|Q9FJH8|NRT24_ARATH High affinity nitrate transporter 2.4;best_blast_hit_trembl_plants=tr|Q9ARC5|Q9ARC5_LOTJA Membrane transporter
LotjaGi3g1v0387900.1	0.887161	0.0148573	WRKY transcription factor;interpro_id=IPR003657 (WRKY domain);gene_ontology_id=GO:0003677, GO:0003700, GO:0005634, GO:0006351, GO:0006355, GO:0043565;best_blast_hit_tair=AT4G01250.1 WRKY family transcription factor;best_blast_hit_sprot=sp|O04609|WRK22_ARATH WRKY transcription factor 22;best_blast_hit_trembl_plants=tr|I1MKR8|I1MKR8_SOYBN WRKY transcription factor
LotjaGi1g1v0215000.1	0.886929	0.0359408	transmembrane protein, putative (DUF1118);interpro_id=IPR009500 (Protein of unknown function DUF1118);gene_ontology_id=N.A.;best_blast_hit_tair=AT1G74730.1 transmembrane protein, putative (DUF1118);best_blast_hit_sprot=sp|Q5UPL0|YL137_MIMIV Uncharacterized protein L137;best_blast_hit_trembl_plants=tr|A5C347|A5C347_VITVI Putative uncharacterized protein
LotjaGi1g1v0549300.1	0.885429	0.0162837	Charged multivesicular body protein 1;interpro_id=IPR005024 (Snf7 family);gene_ontology_id=GO:0007034;best_blast_hit_tair=AT1G17730.1 vacuolar protein sorting 46.1;best_blast_hit_sprot=sp|Q8LE58|CHM1A_ARATH ESCRT-related protein CHMP1A;best_blast_hit_trembl_plants=tr|I1M5E2|I1M5E2_SOYBN Uncharacterized protein
LotjaGi2g1v0186900_LC.2	-0.884658	0.00313213	DNAJ heat shock N-terminal domain-containing protein, putative;interpro_id=N.A.;gene_ontology_id=GO:0016020, GO:0016021;best_blast_hit_tair=AT1G18700.1 DNAJ heat shock N-terminal domain-containing protein;best_blast_hit_sprot=sp|O00321|ETV2_HUMAN ETS translocation variant 2;best_blast_hit_trembl_plants=tr|K7KVZ9|K7KVZ9_SOYBN Uncharacterized protein
LotjaGi1g1v0397900.1	-0.87879	0.0010321	Basic-leucine zipper (BZIP) transcription factor family;interpro_id=IPR004827 (Basic-leucine zipper domain);gene_ontology_id=GO:0003677, GO:0003700, GO:0005634, GO:0006355;best_blast_hit_tair=AT5G24800.1 basic leucine zipper 9;best_blast_hit_sprot=sp|Q9FUD3|BZIP9_ARATH Basic leucine zipper 9;best_blast_hit_trembl_plants=tr|B3IX29|B3IX29_LOTJA Transcription factor bZIP
LotjaGi3g1v0553100.1	-0.878745	0.00308721	BAG family molecular chaperone regulator 7;interpro_id=IPR003103 (BAG domain);gene_ontology_id=N.A.;best_blast_hit_tair=AT5G62390.1 BCL-2-associated athanogene 7;best_blast_hit_sprot=sp|Q9LVA0|BAG7_ARATH BAG family molecular chaperone regulator 7;best_blast_hit_trembl_plants=tr|A0A0R4J460|A0A0R4J460_SOYBN Uncharacterized protein
LotjaGi3g1v0308600.1	-0.875205	0.0124728	Pectinesterase;interpro_id=IPR006501 (Pectinesterase inhibitor domain), IPR011050 (Pectin lyase fold/virulence factor);gene_ontology_id=GO:0004857, GO:0005576, GO:0005618, GO:0016020, GO:0016021, GO:0016787, GO:0030599, GO:0042545, GO:0043086, GO:0045330, GO:0045490, GO:0071555;best_blast_hit_tair=AT3G10710.1 root hair specific 12;best_blast_hit_sprot=sp|Q9SG77|PME24_ARATH Putative pectinesterase/pectinesterase inhibitor 24;best_blast_hit_trembl_plants=tr|A0A0L9V3K8|A0A0L9V3K8_PHAAN Pectinesterase, Pectinesterase;interpro_id=IPR011050 (Pectin lyase fold/virulence factor);gene_ontology_id=GO:0004857, GO:0005576, GO:0005618, GO:0016020, GO:0016021, GO:0016787, GO:0030599, GO:0042545, GO:0043086, GO:0045330, GO:0045490, GO:0071555;best_blast_hit_tair=AT3G10710.1 root hair specific 12;best_blast_hit_sprot=sp|Q9SG77|PME24_ARATH Putative pectinesterase/pectinesterase inhibitor 24;best_blast_hit_trembl_plants=tr|A0A0L9V3K8|A0A0L9V3K8_PHAAN Pectinesterase
LotjaGi3g1v0420000.1	-0.874168	0.0308685	Lipoxygenase;interpro_id=IPR001024 (PLAT/LH2 domain), IPR013819 (Lipoxygenase%2C C-terminal);gene_ontology_id=GO:0006633, GO:0016491, GO:0016702, GO:0031408, GO:0046872, GO:0051213, GO:0055114;best_blast_hit_tair=AT1G55020.1 lipoxygenase 1;best_blast_hit_sprot=sp|P24095|LOXX_SOYBN Seed linoleate 9S-lipoxygenase;best_blast_hit_trembl_plants=tr|G7LIZ7|G7LIZ7_MEDTR Lipoxygenase
LotjaGi1g1v0392400.1	0.861389	0.00159127	Eukaryotic translation initiation factor 1A;interpro_id=IPR001253 (Translation initiation factor 1A (eIF-1A));gene_ontology_id=GO:0003723, GO:0003743, GO:0006412, GO:0006413;best_blast_hit_tair=AT2G04520.1 Nucleic acid-binding, OB-fold-like protein;best_blast_hit_sprot=sp|P56331|IF1A_ONOVI Eukaryotic translation initiation factor 1A;best_blast_hit_trembl_plants=tr|I3SHT8|I3SHT8_LOTJA Uncharacterized protein
LotjaGi5g1v0269400.1	0.854134	0.0124619	basic helix-loop-helix (bHLH) DNA-binding superfamily protein;interpro_id=IPR011598 (Myc-type, basic helix-loop-helix (bHLH) domain);gene_ontology_id=N.A.;best_blast_hit_tair=AT1G31050.6 basic helix-loop-helix (bHLH) DNA-binding superfamily protein;best_blast_hit_sprot=sp|Q9FYJ6|BH111_ARATH Transcription factor bHLH111;best_blast_hit_trembl_plants=tr|A0A072VPZ1|A0A072VPZ1_MEDTR BHLH transcription factor-like protein
LotjaGi3g1v0153300.1	-0.853658	0.00644595	RNA-binding S4 domain protein;interpro_id=IPR017506 (Photosystem II S4);gene_ontology_id=GO:0003723, GO:0009507;best_blast_hit_tair=AT1G53120.1 RNA-binding S4 domain-containing protein;best_blast_hit_sprot=sp|P71020|YLMH_BACSU Putative RNA-binding protein YlmH;best_blast_hit_trembl_plants=tr|C6TI80|C6TI80_SOYBN Putative uncharacterized protein
LotjaGi5g1v0140300.1	-0.850703	0.0447069	Phosphatase 2C family protein;interpro_id=IPR001932 (PPM-type phosphatase domain);gene_ontology_id=GO:0003824, GO:0004721, GO:0004722, GO:0006470, GO:0016787, GO:0043169, GO:0046872;best_blast_hit_tair=AT5G06750.1 Protein phosphatase 2C family protein;best_blast_hit_sprot=sp|Q7XUC5|P2C43_ORYSJ Probable protein phosphatase 2C 43;best_blast_hit_trembl_plants=tr|A0A151QV00|A0A151QV00_CAJCA Uncharacterized protein, Phosphatase 2C family protein;interpro_id=IPR001932 (PPM-type phosphatase domain);gene_ontology_id=GO:0003824, GO:0004721, GO:0004722, GO:0006470, GO:0016787, GO:0043169, GO:0046872;best_blast_hit_tair=AT5G06750.2 Protein phosphatase 2C family protein;best_blast_hit_sprot=sp|Q7XUC5|P2C43_ORYSJ Probable protein phosphatase 2C 43;best_blast_hit_trembl_plants=tr|I1L2L8|I1L2L8_SOYBN Uncharacterized protein
LotjaGi6g1v0063700.1	0.850338	0.0112431	AT hook motif DNA-binding family protein;interpro_id=IPR005175 (PPC domain);gene_ontology_id=GO:0003677, GO:0003680, GO:0003700, GO:0005634, GO:0006351, GO:0006355;best_blast_hit_tair=AT3G55560.1 AT-hook protein of GA feedback 2;best_blast_hit_sprot=sp|Q9M2S3|AHL15_ARATH AT-hook motif nuclear-localized protein 15;best_blast_hit_trembl_plants=tr|K7MPQ1|K7MPQ1_SOYBN Uncharacterized protein
LotjaGi3g1v0097800.2	0.848746	0.0305744	NAD(P)H dehydrogenase (Quinone);interpro_id=IPR010089 (Flavoprotein WrbA), IPR029039 (Flavoprotein-like domain);gene_ontology_id=GO:0003955, GO:0010181, GO:0016491, GO:0055114;best_blast_hit_tair=AT4G27270.1 Quinone reductase family protein;best_blast_hit_sprot=sp|Q6NQE2|FQRL1_ARATH Probable NAD(P)H dehydrogenase (quinone) FQR1-like 1;best_blast_hit_trembl_plants=tr|I3S201|I3S201_LOTJA Uncharacterized protein, NAD(P)H dehydrogenase (Quinone);interpro_id=IPR010089 (Flavoprotein WrbA), IPR029039 (Flavoprotein-like domain);gene_ontology_id=GO:0003955, GO:0010181, GO:0016491, GO:0055114;best_blast_hit_tair=AT4G27270.1 Quinone reductase family protein;best_blast_hit_sprot=sp|Q9LSQ5|FQR1_ARATH NAD(P)H dehydrogenase (quinone) FQR1;best_blast_hit_trembl_plants=tr|V7AJT1|V7AJT1_PHAVU Uncharacterized protein, NAD(P)H dehydrogenase (Quinone);interpro_id=N.A.;gene_ontology_id=GO:0003955, GO:0010181, GO:0016491, GO:0055114;best_blast_hit_tair=AT4G27270.1 Quinone reductase family protein;best_blast_hit_sprot=sp|Q6NQE2|FQRL1_ARATH Probable NAD(P)H dehydrogenase (quinone) FQR1-like 1;best_blast_hit_trembl_plants=tr|I3S201|I3S201_LOTJA Uncharacterized protein
LotjaGi3g1v0336500.1	-0.843668	0.0103677	Cellulose synthase-like protein;interpro_id=IPR005150 (Cellulose synthase), IPR029044 (Nucleotide-diphospho-sugar transferases);gene_ontology_id=GO:0016020, GO:0016021, GO:0016740, GO:0016757, GO:0016760, GO:0030244, GO:0071555;best_blast_hit_tair=AT4G24010.1 cellulose synthase like G1;best_blast_hit_sprot=sp|Q570S7|CSLG1_ARATH Cellulose synthase-like protein G1;best_blast_hit_trembl_plants=tr|G7IYF6|G7IYF6_MEDTR Cellulose synthase-like protein D3
LotjaGi1g1v0658900.1	-0.841689	0.02077	Two-component response regulator;interpro_id=IPR009057 (Homeobox domain-like);gene_ontology_id=GO:0003677, GO:0005634, GO:0006351, GO:0006355;best_blast_hit_tair=AT3G10760.1 Homeodomain-like superfamily protein;best_blast_hit_sprot=sp|Q9SNB4|PCL1_ARATH Transcription factor LUX;best_blast_hit_trembl_plants=tr|V7CV76|V7CV76_PHAVU Uncharacterized protein
LotjaGi1g1v0733200.1	0.834998	0.0224457	Dirigent protein;interpro_id=IPR004265 (Plant disease resistance response protein);gene_ontology_id=GO:0005576, GO:0048046;best_blast_hit_tair=AT1G58170.1 Disease resistance-responsive (dirigent-like protein) family protein;best_blast_hit_sprot=sp|Q9C523|DIR19_ARATH Dirigent protein 19;best_blast_hit_trembl_plants=tr|I3SM95|I3SM95_LOTJA Dirigent protein
LotjaGi4g1v0019700.1	0.834279	0.00422365	LysM domain GPI-anchored protein;interpro_id=IPR018392 (LysM domain);gene_ontology_id=GO:0016020, GO:0016021;best_blast_hit_tair=AT2G17120.1 lysm domain GPI-anchored protein 2 precursor;best_blast_hit_sprot=sp|O23006|LYM2_ARATH LysM domain-containing GPI-anchored protein 2;best_blast_hit_trembl_plants=tr|Q2PES0|Q2PES0_TRIPR Putative receptor-like GPI-anchored protein 2
LotjaGi2g1v0370400.1	0.833412	0.0299075	Histone H2B;interpro_id=IPR009072 (Histone-fold);gene_ontology_id=GO:0000786, GO:0003677, GO:0005634, GO:0005694, GO:0046982;best_blast_hit_tair=AT3G45980.1 Histone superfamily protein;best_blast_hit_sprot=sp|Q1S9I9|H2B1_MEDTR Probable histone H2B.1;best_blast_hit_trembl_plants=tr|M5WKF6|M5WKF6_PRUPE Histone H2B
LotjaGi4g1v0348500.1	0.830634	0.0167302	PRAS-rich protein;interpro_id=N.A.;gene_ontology_id=N.A.;best_blast_hit_tair=AT3G21570.1 proline-rich nuclear receptor coactivator;best_blast_hit_sprot=sp|Q8NE63|HIPK4_HUMAN Homeodomain-interacting protein kinase 4;best_blast_hit_trembl_plants=tr|I3SDQ4|I3SDQ4_LOTJA Uncharacterized protein
LotjaGi1g1v0137500.1	0.830458	0.0156306	Eukaryotic translation initiation factor 3 subunit G;interpro_id=IPR000504 (RNA recognition motif domain), IPR024675 (Eukaryotic translation initiation factor 3 subunit G%2C N-terminal);gene_ontology_id=GO:0001732, GO:0002183, GO:0003676, GO:0003723, GO:0003743, GO:0005737, GO:0005852, GO:0006412, GO:0006413, GO:0016282, GO:0033290;best_blast_hit_tair=AT3G11400.1 eukaryotic translation initiation factor 3G1;best_blast_hit_sprot=sp|Q6DRC4|EIF3G_DANRE Eukaryotic translation initiation factor 3 subunit G;best_blast_hit_trembl_plants=tr|A0A1J7G0E8|A0A1J7G0E8_LUPAN Uncharacterized protein
LotjaGi1g1v0636400_LC.1	-0.829412	0.014645	3'-hydroxy-N-methyl-(S)-coclaurine 4'-O-methyltransferase;interpro_id=N.A.;gene_ontology_id=N.A.;best_blast_hit_tair=AT3G13290.1 varicose-like protein;best_blast_hit_sprot=sp|B2UVL9|KTHY_HELPS Thymidylate kinase;best_blast_hit_trembl_plants=tr|I1LN10|I1LN10_SOYBN Uncharacterized protein
LotjaGi4g1v0330200.1	0.829186	0.0324975	Ubiquitin-conjugating enzyme, E2;interpro_id=IPR016135 (Ubiquitin-conjugating enzyme/RWD-like);gene_ontology_id=GO:0016020, GO:0016021;best_blast_hit_tair=AT3G17000.1 ubiquitin-conjugating enzyme 32;best_blast_hit_sprot=sp|Q9LSP7|UBC32_ARATH Ubiquitin-conjugating enzyme E2 32;best_blast_hit_trembl_plants=tr|I3TA67|I3TA67_LOTJA Uncharacterized protein
LotjaGi6g1v0219700.1	-0.827679	0.0166605	Pectinesterase;interpro_id=IPR006501 (Pectinesterase inhibitor domain), IPR011050 (Pectin lyase fold/virulence factor);gene_ontology_id=GO:0004857, GO:0005576, GO:0005618, GO:0016787, GO:0030599, GO:0042545, GO:0043086, GO:0045330, GO:0045490, GO:0071555;best_blast_hit_tair=AT3G43270.1 Plant invertase/pectin methylesterase inhibitor superfamily;best_blast_hit_sprot=sp|Q43062|PME_PRUPE Pectinesterase/pectinesterase inhibitor PPE8B;best_blast_hit_trembl_plants=tr|I1L1X0|I1L1X0_SOYBN Pectinesterase
LotjaGi1g1v0765600.1	-0.823191	0.0371545	Ferredoxin family protein;interpro_id=IPR001041 (2Fe-2S ferredoxin-type iron-sulfur binding domain), IPR010241 (Ferredoxin [2Fe-2S]%2C plant);gene_ontology_id=GO:0009055, GO:0009507, GO:0009536, GO:0022900, GO:0046872, GO:0051536, GO:0051537, GO:0055114;best_blast_hit_tair=AT2G27510.1 ferredoxin 3;best_blast_hit_sprot=sp|P27788|FER3_MAIZE Ferredoxin-3, chloroplastic;best_blast_hit_trembl_plants=tr|I3S8M2|I3S8M2_LOTJA Uncharacterized protein, Ferredoxin family protein;interpro_id=N.A.;gene_ontology_id=GO:0009055, GO:0009507, GO:0009536, GO:0022900, GO:0046872, GO:0051536, GO:0051537, GO:0055114;best_blast_hit_tair=AT2G27510.1 ferredoxin 3;best_blast_hit_sprot=sp|P27788|FER3_MAIZE Ferredoxin-3, chloroplastic;best_blast_hit_trembl_plants=tr|I3S8M2|I3S8M2_LOTJA Uncharacterized protein
LotjaGi3g1v0386500.1	0.8204	0.00238267	Protein BPS1, chloroplastic;interpro_id=IPR008511 (Protein BYPASS-related);gene_ontology_id=N.A.;best_blast_hit_tair=AT2G46080.1 BPS1-like protein;best_blast_hit_sprot=sp|Q9LMM6|BPS1_ARATH Protein BPS1, chloroplastic;best_blast_hit_trembl_plants=tr|A0A072TPQ1|A0A072TPQ1_MEDTR Plant/F1M20-13 protein, Protein BPS1, chloroplastic;interpro_id=N.A.;gene_ontology_id=N.A.;best_blast_hit_tair=AT2G46080.1 BPS1-like protein;best_blast_hit_sprot=sp|Q9LMM6|BPS1_ARATH Protein BPS1, chloroplastic;best_blast_hit_trembl_plants=tr|A0A072TPQ1|A0A072TPQ1_MEDTR Plant/F1M20-13 protein
LotjaGi2g1v0287800_LC.1	-0.820123	0.00644595	Ileal sodium/bile acid cotransporter, putative;interpro_id=N.A.;gene_ontology_id=GO:0016020, GO:0016021;best_blast_hit_tair=AT4G19180.1 GDA1/CD39 nucleoside phosphatase family protein;best_blast_hit_sprot=sp|Q9HYT3|Y3311_PSEAE Uncharacterized signaling protein PA3311;best_blast_hit_trembl_plants=tr|A0A0B2RC16|A0A0B2RC16_GLYSO Uncharacterized protein
LotjaGi4g1v0341800.1	0.819619	0.0170302	Alanine--tRNA ligase;interpro_id=IPR009000 (Translation protein%2C beta-barrel domain), IPR018163 (Threonyl/alanyl tRNA synthetase%2C class II-like%2C putative editing domain), IPR018164 (Alanyl-tRNA synthetase%2C class IIc%2C N-terminal);gene_ontology_id=GO:0000166, GO:0003676, GO:0004813, GO:0005524, GO:0006419, GO:0016874;best_blast_hit_tair=AT3G16565.2 threonyl and alanyl tRNA synthetase second additional domain-containing protein;best_blast_hit_sprot=sp|O57734|ALAXL_PYRHO Alanyl-tRNA editing protein AlaX-L;best_blast_hit_trembl_plants=tr|I3T4Y8|I3T4Y8_LOTJA Uncharacterized protein
LotjaGi3g1v0344800.1	-0.818256	0.00199791	O-fucosyltransferase family protein;interpro_id=IPR019378 (GDP-fucose protein O-fucosyltransferase);gene_ontology_id=GO:0005975, GO:0006004, GO:0016020, GO:0016021, GO:0016740, GO:0016757;best_blast_hit_tair=AT3G21190.1 O-fucosyltransferase family protein;best_blast_hit_sprot=sp|Q8W486|Y1491_ARATH Uncharacterized protein At1g04910;best_blast_hit_trembl_plants=tr|A0A151RP93|A0A151RP93_CAJCA DUF246 domain-containing protein family
LotjaGi3g1v0508500.1	0.81815	0.0459172	RNA-binding protein;interpro_id=IPR000504 (RNA recognition motif domain);gene_ontology_id=GO:0003676, GO:0003723;best_blast_hit_tair=AT4G39260.3 cold, circadian rhythm, and RNA binding 1;best_blast_hit_sprot=sp|Q43472|GRP_HORVU Glycine-rich RNA-binding protein blt801;best_blast_hit_trembl_plants=tr|B7SDF0|B7SDF0_ORYSJ Glycin-rich RNA binding protein
LotjaGi2g1v0450500.1	0.813724	0.0192717	TOM1-like protein 2;interpro_id=IPR004152 (GAT domain), IPR008942 (ENTH/VHS);gene_ontology_id=GO:0005622, GO:0006886;best_blast_hit_tair=AT5G16880.1 Target of Myb protein 1;best_blast_hit_sprot=sp|Q5SRX1|TM1L2_MOUSE TOM1-like protein 2;best_blast_hit_trembl_plants=tr|A0A151SD01|A0A151SD01_CAJCA TOM1-like protein 2
LotjaGi3g1v0390300.1	0.812395	0.00570422	Eukaryotic translation initiation factor 1A;interpro_id=IPR001253 (Translation initiation factor 1A (eIF-1A));gene_ontology_id=GO:0003723, GO:0003743, GO:0006412, GO:0006413;best_blast_hit_tair=AT2G04520.1 Nucleic acid-binding, OB-fold-like protein;best_blast_hit_sprot=sp|P56331|IF1A_ONOVI Eukaryotic translation initiation factor 1A;best_blast_hit_trembl_plants=tr|I3T689|I3T689_LOTJA Uncharacterized protein
LotjaGi3g1v0494200.1	-0.809305	0.0154326	Cytochrome C-type biogenesis protein CcmE;interpro_id=IPR004329 (CcmE/CycJ protein);gene_ontology_id=GO:0005743, GO:0005886, GO:0016020, GO:0016021, GO:0017003, GO:0017004, GO:0018063, GO:0020037;best_blast_hit_tair=AT3G51790.1 transmembrane protein G1P-related 1;best_blast_hit_sprot=sp|Q2RYF4|CCME_RHORT Cytochrome c-type biogenesis protein CcmE;best_blast_hit_trembl_plants=tr|A0A1J7G785|A0A1J7G785_LUPAN Uncharacterized protein, Cytochrome C-type biogenesis protein CcmE;interpro_id=IPR004329 (CcmE/CycJ protein);gene_ontology_id=GO:0005743, GO:0005886, GO:0016020, GO:0016021, GO:0017003, GO:0017004, GO:0018063, GO:0020037;best_blast_hit_tair=AT3G51790.1 transmembrane protein G1P-related 1;best_blast_hit_sprot=sp|Q2RYF4|CCME_RHORT Cytochrome c-type biogenesis protein CcmE;best_blast_hit_trembl_plants=tr|I1LQI6|I1LQI6_SOYBN Uncharacterized protein
LotjaGi3g1v0143900.3	0.806698	0.0140564	Glutathione S-transferase;interpro_id=IPR010987 (Glutathione S-transferase%2C C-terminal-like), IPR012336 (Thioredoxin-like fold);gene_ontology_id=GO:0004364, GO:0016740;best_blast_hit_tair=AT1G78380.1 glutathione S-transferase TAU 19;best_blast_hit_sprot=sp|P46417|GSTX3_SOYBN Glutathione S-transferase 3;best_blast_hit_trembl_plants=tr|I3S1U8|I3S1U8_LOTJA Uncharacterized protein
LotjaGi3g1v0095500.1	0.80497	0.0097597	Transmembrane protein, putative;interpro_id=N.A.;gene_ontology_id=GO:0016020, GO:0016021;best_blast_hit_tair=AT5G54540.1 Uncharacterized conserved protein (UCP012943);best_blast_hit_sprot=sp|Q9YC75|RGYR2_AERPE Reverse gyrase 2;best_blast_hit_trembl_plants=tr|I3SIE0|I3SIE0_LOTJA Uncharacterized protein
LotjaGi1g1v0005200.1	-0.803477	0.00793236	Fasciclin-like arabinogalactan protein;interpro_id=IPR000782 (FAS1 domain);gene_ontology_id=N.A.;best_blast_hit_tair=AT4G12730.1 FASCICLIN-like arabinogalactan 2;best_blast_hit_sprot=sp|Q9SU13|FLA2_ARATH Fasciclin-like arabinogalactan protein 2;best_blast_hit_trembl_plants=tr|Q2PES4|Q2PES4_TRIPR Putative fasciclin-like arabinogalactan protein FLA2
LotjaGi5g1v0358000.1	-0.802361	0.0301719	CobW-domain-containing protein;interpro_id=IPR011629 (Cobalamin (vitamin B12) biosynthesis CobW-like, C-terminal), IPR027417 (P-loop containing nucleoside triphosphate hydrolase);gene_ontology_id=N.A.;best_blast_hit_tair=AT1G80480.1 plastid transcriptionally active 17;best_blast_hit_sprot=sp|Q8IUF1|CBWD2_HUMAN COBW domain-containing protein 2;best_blast_hit_trembl_plants=tr|A0A0R0I7G4|A0A0R0I7G4_SOYBN Uncharacterized protein
LotjaGi2g1v0424800.1	-0.802103	0.0365154	Nitrate transporter 1.1;interpro_id=IPR000109 (Proton-dependent oligopeptide transporter family), IPR020846 (Major facilitator superfamily domain);gene_ontology_id=N.A.;best_blast_hit_tair=AT1G12110.1 nitrate transporter 1.1;best_blast_hit_sprot=sp|Q05085|PTR7_ARATH Protein NRT1/ PTR FAMILY 6.3;best_blast_hit_trembl_plants=tr|G7JW11|G7JW11_MEDTR Peptide/nitrate transporter
LotjaGi1g1v0726400.1	-0.801549	0.0238429	Actin;interpro_id=IPR004000 (Actin family);gene_ontology_id=GO:0000166, GO:0005524;best_blast_hit_tair=AT3G46520.1 actin-12;best_blast_hit_sprot=sp|P46258|ACT3_PEA Actin-3;best_blast_hit_trembl_plants=tr|C6T7Y1|C6T7Y1_SOYBN Putative uncharacterized protein, Actin;interpro_id=IPR004000 (Actin family);gene_ontology_id=GO:0000166, GO:0005524;best_blast_hit_tair=AT5G09810.1 actin 7;best_blast_hit_sprot=sp|P46258|ACT3_PEA Actin-3;best_blast_hit_trembl_plants=tr|C6T7Y1|C6T7Y1_SOYBN Putative uncharacterized protein, Actin;interpro_id=IPR004000 (Actin family);gene_ontology_id=N.A.;best_blast_hit_tair=AT3G46520.1 actin-12;best_blast_hit_sprot=sp|P30171|ACT11_SOLTU Actin-97;best_blast_hit_trembl_plants=tr|A0A1J7GZC1|A0A1J7GZC1_LUPAN Uncharacterized protein, Actin;interpro_id=N.A.;gene_ontology_id=GO:0000166, GO:0005524;best_blast_hit_tair=AT3G46520.1 actin-12;best_blast_hit_sprot=sp|P46258|ACT3_PEA Actin-3;best_blast_hit_trembl_plants=tr|C6T7Y1|C6T7Y1_SOYBN Putative uncharacterized protein
LotjaGi4g1v0126600.1	0.799062	0.0281245	Peptidyl-prolyl cis-trans isomerase;interpro_id=IPR000297 (Peptidyl-prolyl cis-trans isomerase%2C PpiC-type);gene_ontology_id=GO:0000413, GO:0003755, GO:0016853;best_blast_hit_tair=AT2G18040.1 peptidylprolyl cis/trans isomerase, NIMA-interacting 1;best_blast_hit_sprot=sp|Q94G00|PIN1_MALDO Peptidyl-prolyl cis-trans isomerase Pin1;best_blast_hit_trembl_plants=tr|A7DX09|A7DX09_LOTJA Peptidyl-prolyl cis-trans isomerase
LotjaGi4g1v0349300.1	-0.797287	0.0267501	Trihelix transcription factor;interpro_id=N.A.;gene_ontology_id=N.A.;best_blast_hit_tair=AT2G44730.1 Alcohol dehydrogenase transcription factor Myb/SANT-like family protein;best_blast_hit_sprot=sp|Q9LJG8|ASIL2_ARATH Trihelix transcription factor ASIL2;best_blast_hit_trembl_plants=tr|I1KQI5|I1KQI5_SOYBN Uncharacterized protein
LotjaGi1g1v0797100.1	-0.795902	0.0244955	Protein curvature thylakoid chloroplastic-like;interpro_id=IPR025564 (Cyanobacterial aminoacyl-tRNA synthetase%2C CAAD domain);gene_ontology_id=GO:0009579, GO:0016020, GO:0016021;best_blast_hit_tair=AT2G46820.1 photosystem I P subunit;best_blast_hit_sprot=sp|Q8LCA1|CUT1B_ARATH Protein CURVATURE THYLAKOID 1B, chloroplastic;best_blast_hit_trembl_plants=tr|I3SDA7|I3SDA7_LOTJA Uncharacterized protein
LotjaGi1g1v0588600.1	-0.791204	0.00716854	Cytochrome P450, putative;interpro_id=IPR001128 (Cytochrome P450);gene_ontology_id=GO:0004497, GO:0005506, GO:0016491, GO:0016705, GO:0020037, GO:0033771, GO:0046872, GO:0055114;best_blast_hit_tair=AT5G06900.1 cytochrome P450, family 93, subfamily D, polypeptide 1;best_blast_hit_sprot=sp|Q9XHC6|C93E1_SOYBN Beta-amyrin 24-hydroxylase;best_blast_hit_trembl_plants=tr|B5BT05|B5BT05_GLYUR Cytochrome P450 monooxygenase
LotjaGi1g1v0425500.1	0.790892	0.0306417	Pimeloyl-[acyl-carrier protein] methyl ester esterase;interpro_id=IPR029058 (Alpha/Beta hydrolase fold);gene_ontology_id=GO:0005737, GO:0009102, GO:0016787, GO:0052689;best_blast_hit_tair=AT4G24160.1 alpha/beta-Hydrolases superfamily protein;best_blast_hit_sprot=sp|Q0J0A4|LPAAT_ORYSJ Probable 1-acylglycerol-3-phosphate O-acyltransferase;best_blast_hit_trembl_plants=tr|I1JT54|I1JT54_SOYBN Uncharacterized protein
LotjaGi6g1v0312300.1	-0.783747	0.0216875	BAG family molecular chaperone regulator;interpro_id=IPR003103 (BAG domain), IPR029071 (Ubiquitin-related domain);gene_ontology_id=GO:0051087;best_blast_hit_tair=AT5G07220.1 BCL-2-associated athanogene 3;best_blast_hit_sprot=sp|Q9LYP4|BAG3_ARATH BAG family molecular chaperone regulator 3;best_blast_hit_trembl_plants=tr|A0A0B2PCD3|A0A0B2PCD3_GLYSO BAG family molecular chaperone regulator 2
LotjaGi1g1v0023600.1	0.780447	0.0472762	Vacuolar protein sorting-associated protein VTA1 like;interpro_id=N.A.;gene_ontology_id=N.A.;best_blast_hit_tair=AT4G26750.1 hydroxyproline-rich glycoprotein family protein;best_blast_hit_sprot=sp|Q9SZ15|LIP5_ARATH Protein HOMOLOG OF MAMMALIAN LYST-INTERACTING PROTEIN 5;best_blast_hit_trembl_plants=tr|I1M6L7|I1M6L7_SOYBN Uncharacterized protein
LotjaGi2g1v0430400.1	-0.780347	0.034019	3,5-epimerase/4-reductase;interpro_id=IPR016040 (NAD(P)-binding domain), IPR029903 (RmlD-like substrate binding domain);gene_ontology_id=N.A.;best_blast_hit_tair=AT1G63000.1 nucleotide-rhamnose synthase/epimerase-reductase;best_blast_hit_sprot=sp|Q9LQ04|RMLCD_ARATH Bifunctional dTDP-4-dehydrorhamnose 3,5-epimerase/dTDP-4-dehydrorhamnose reductase;best_blast_hit_trembl_plants=tr|F6HUI7|F6HUI7_VITVI Putative uncharacterized protein
LotjaGi4g1v0195600.1	0.779484	0.0289233	RNA-binding protein;interpro_id=IPR000504 (RNA recognition motif domain);gene_ontology_id=GO:0003676, GO:0003723;best_blast_hit_tair=AT3G04500.1 RNA-binding (RRM/RBD/RNP motifs) family protein;best_blast_hit_sprot=sp|Q66KL9|RBM42_XENTR RNA-binding protein 42;best_blast_hit_trembl_plants=tr|A0A151SD72|A0A151SD72_CAJCA RNA-binding protein 42
LotjaGi4g1v0248700.1	0.772033	0.0492783	TCP family transcription factor;interpro_id=IPR005333 (Transcription factor%2C TCP);gene_ontology_id=GO:0003677, GO:0005634, GO:0006351, GO:0006355;best_blast_hit_tair=AT3G47620.1 TEOSINTE BRANCHED, cycloidea and PCF (TCP) 14;best_blast_hit_sprot=sp|Q93Z00|TCP14_ARATH Transcription factor TCP14;best_blast_hit_trembl_plants=tr|V7CAU9|V7CAU9_PHAVU Uncharacterized protein
LotjaGi6g1v0354900.1	-0.768935	0.0458576	Beta xylosidase;interpro_id=IPR002772 (Glycoside hydrolase family 3 C-terminal domain), IPR017853 (Glycoside hydrolase superfamily), IPR026891 (Fibronectin type III-like domain);gene_ontology_id=GO:0004553, GO:0005975, GO:0016787;best_blast_hit_tair=AT5G09730.1 beta-xylosidase 3;best_blast_hit_sprot=sp|Q9LXD6|BXL3_ARATH Beta-D-xylosidase 3;best_blast_hit_trembl_plants=tr|I1KR53|I1KR53_SOYBN Uncharacterized protein, Beta xylosidase;interpro_id=IPR002772 (Glycoside hydrolase family 3 C-terminal domain), IPR017853 (Glycoside hydrolase superfamily), IPR026891 (Fibronectin type III-like domain);gene_ontology_id=GO:0004553, GO:0005975, GO:0016787;best_blast_hit_tair=AT5G64570.1 beta-D-xylosidase 4;best_blast_hit_sprot=sp|A5JTQ2|XYL1_MEDSV Beta-xylosidase/alpha-L-arabinofuranosidase 1;best_blast_hit_trembl_plants=tr|A0A151T7T5|A0A151T7T5_CAJCA Beta-D-xylosidase 4
LotjaGi5g1v0276900.1	0.768879	0.0331525	ER-based factor for assembly of V-ATPase;interpro_id=IPR021013 (ATPase%2C vacuolar ER assembly factor%2C Vma12);gene_ontology_id=N.A.;best_blast_hit_tair=AT5G52980.1 ER-based factor for assembly of V-ATPase;best_blast_hit_sprot=sp|A8LSC5|Y997_DINSH UPF0753 protein Dshi_0997;best_blast_hit_trembl_plants=tr|I3S1Y3|I3S1Y3_LOTJA Uncharacterized protein
LotjaGi2g1v0021000.1	0.767084	0.0365634	RING/FYVE/PHD zinc finger superfamily protein;interpro_id=N.A.;gene_ontology_id=N.A.;best_blast_hit_tair=AT5G08240.1 transmembrane protein;best_blast_hit_sprot=sp|Q9FMY4|Y5316_ARATH Uncharacterized protein At5g23160;best_blast_hit_trembl_plants=tr|A0A072VHN8|A0A072VHN8_MEDTR Transmembrane protein, putative
LotjaGi5g1v0286500.1	0.765947	0.0128555	RAN BINDING protein 1;interpro_id=IPR011993 (PH domain-like);gene_ontology_id=GO:0000082, GO:0005634, GO:0005737, GO:0006405, GO:0006511, GO:0006606, GO:0007051, GO:0008536, GO:0043547, GO:0046907;best_blast_hit_tair=AT5G58590.1 RAN binding protein 1;best_blast_hit_sprot=sp|P92985|RBP1C_ARATH Ran-binding protein 1 homolog c;best_blast_hit_trembl_plants=tr|I1NH59|I1NH59_SOYBN Uncharacterized protein
LotjaGi2g1v0420800_LC.1	0.765523	0.00978178
LotjaGi5g1v0010900.1	-0.76523	0.0391123	WAT1-related protein;interpro_id=IPR000620 (EamA domain);gene_ontology_id=GO:0016020, GO:0016021, GO:0022857, GO:0055085;best_blast_hit_tair=AT1G75500.1 Walls Are Thin 1;best_blast_hit_sprot=sp|Q94AP3|WAT1_ARATH Protein WALLS ARE THIN 1;best_blast_hit_trembl_plants=tr|V7CTX0|V7CTX0_PHAVU WAT1-related protein
LotjaGi4g1v0464600.1	-0.763534	0.00570422	Methyltransferase;interpro_id=IPR029063 (S-adenosyl-L-methionine-dependent methyltransferase);gene_ontology_id=GO:0000234, GO:0006656, GO:0008152, GO:0008168, GO:0016740, GO:0032259;best_blast_hit_tair=AT1G48600.1 S-adenosyl-L-methionine-dependent methyltransferases superfamily protein;best_blast_hit_sprot=sp|Q9M571|PEAMT_SPIOL Phosphoethanolamine N-methyltransferase;best_blast_hit_trembl_plants=tr|I1K5B7|I1K5B7_SOYBN Uncharacterized protein
LotjaGi3g1v0431900.1	-0.757144	0.00792679	4-hydroxy-tetrahydrodipicolinate synthase;interpro_id=IPR002220 (DapA-like);gene_ontology_id=GO:0003824, GO:0008152, GO:0008840, GO:0009089, GO:0016829;best_blast_hit_tair=AT2G45440.1 dihydrodipicolinate synthase;best_blast_hit_sprot=sp|Q42948|DAPA_TOBAC 4-hydroxy-tetrahydrodipicolinate synthase, chloroplastic;best_blast_hit_trembl_plants=tr|I1JKK4|I1JKK4_SOYBN Uncharacterized protein
LotjaGi5g1v0154200.1	-0.757034	0.0472762	Cellulose synthase-like protein;interpro_id=IPR005150 (Cellulose synthase), IPR029044 (Nucleotide-diphospho-sugar transferases);gene_ontology_id=GO:0016020, GO:0016021, GO:0016740, GO:0016757, GO:0016760, GO:0030244, GO:0071555;best_blast_hit_tair=AT5G44030.1 cellulose synthase A4;best_blast_hit_sprot=sp|Q84JA6|CESA4_ARATH Cellulose synthase A catalytic subunit 4 [UDP-forming];best_blast_hit_trembl_plants=tr|A0A072VWL8|A0A072VWL8_MEDTR Cellulose synthase-like protein, Cellulose synthase-like protein;interpro_id=IPR005150 (Cellulose synthase), IPR029044 (Nucleotide-diphospho-sugar transferases);gene_ontology_id=GO:0016020, GO:0016021, GO:0016740, GO:0016757, GO:0016760, GO:0030244, GO:0071555;best_blast_hit_tair=AT5G44030.2 cellulose synthase A4;best_blast_hit_sprot=sp|Q84JA6|CESA4_ARATH Cellulose synthase A catalytic subunit 4 [UDP-forming];best_blast_hit_trembl_plants=tr|A0A072VWL8|A0A072VWL8_MEDTR Cellulose synthase-like protein, Cellulose synthase-like protein;interpro_id=IPR005150 (Cellulose synthase);gene_ontology_id=GO:0016020, GO:0016021, GO:0016740, GO:0016757, GO:0016760, GO:0030244, GO:0071555;best_blast_hit_tair=AT5G44030.2 cellulose synthase A4;best_blast_hit_sprot=sp|Q84JA6|CESA4_ARATH Cellulose synthase A catalytic subunit 4 [UDP-forming];best_blast_hit_trembl_plants=tr|A0A072VWL8|A0A072VWL8_MEDTR Cellulose synthase-like protein
LotjaGi4g1v0388000.1	-0.756153	0.0267501	Transmembrane 9 superfamily member;interpro_id=IPR004240 (Nonaspanin (TM9SF)), IPR020846 (Major facilitator superfamily domain);gene_ontology_id=GO:0016020, GO:0016021;best_blast_hit_tair=AT1G10950.1 transmembrane nine 1;best_blast_hit_sprot=sp|Q940G0|TMN1_ARATH Transmembrane 9 superfamily member 1;best_blast_hit_trembl_plants=tr|G7L8U5|G7L8U5_MEDTR Transmembrane 9 superfamily member, Transmembrane 9 superfamily member;interpro_id=IPR004240 (Nonaspanin (TM9SF));gene_ontology_id=N.A.;best_blast_hit_tair=AT1G10950.1 transmembrane nine 1;best_blast_hit_sprot=sp|Q940G0|TMN1_ARATH Transmembrane 9 superfamily member 1;best_blast_hit_trembl_plants=tr|I1K499|I1K499_SOYBN Transmembrane 9 superfamily member, Transmembrane 9 superfamily member;interpro_id=IPR004240 (Nonaspanin (TM9SF));gene_ontology_id=N.A.;best_blast_hit_tair=AT1G10950.1 transmembrane nine 1;best_blast_hit_sprot=sp|Q940G0|TMN1_ARATH Transmembrane 9 superfamily member 1;best_blast_hit_trembl_plants=tr|I1KSR1|I1KSR1_SOYBN Transmembrane 9 superfamily member
LotjaGi3g1v0362300.1	-0.755508	0.0292101	Protein SYS1 like;interpro_id=IPR019185 (Integral membrane protein SYS1-related);gene_ontology_id=GO:0016020, GO:0016021;best_blast_hit_tair=AT1G79985.1 structural molecules protein;best_blast_hit_sprot=sp|Q55E69|SYS1_DICDI Protein SYS1 homolog;best_blast_hit_trembl_plants=tr|I3SU62|I3SU62_LOTJA Uncharacterized protein, Protein SYS1 like;interpro_id=IPR019185 (Integral membrane protein SYS1-related);gene_ontology_id=N.A.;best_blast_hit_tair=AT1G79985.1 structural molecules protein;best_blast_hit_sprot=sp|Q55E69|SYS1_DICDI Protein SYS1 homolog;best_blast_hit_trembl_plants=tr|I3SU62|I3SU62_LOTJA Uncharacterized protein, Protein SYS1 like;interpro_id=N.A.;gene_ontology_id=N.A.;best_blast_hit_tair=AT1G79985.1 structural molecules protein;best_blast_hit_sprot=sp|Q55E69|SYS1_DICDI Protein SYS1 homolog;best_blast_hit_trembl_plants=tr|I3SU62|I3SU62_LOTJA Uncharacterized protein
LotjaGi1g1v0266100.1	-0.754762	0.0124619	NAD kinase;interpro_id=IPR002504 (NAD kinase), IPR029021 (Protein-tyrosine phosphatase-like);gene_ontology_id=GO:0003951, GO:0006741, GO:0008152, GO:0016301, GO:0016310, GO:0019674;best_blast_hit_tair=AT1G21640.1 NAD kinase 2;best_blast_hit_sprot=sp|Q9C5W3|NADK2_ARATH NAD kinase 2, chloroplastic;best_blast_hit_trembl_plants=tr|I1KAE3|I1KAE3_SOYBN Uncharacterized protein
LotjaGi2g1v0356100.1	-0.747799	0.0148983	Cyclin;interpro_id=IPR013763 (Cyclin-like);gene_ontology_id=GO:0005634;best_blast_hit_tair=AT1G20610.1 Cyclin B2;3;best_blast_hit_sprot=sp|P46277|CCNB1_MEDSV G2/mitotic-specific cyclin-1;best_blast_hit_trembl_plants=tr|V7CIF2|V7CIF2_PHAVU Uncharacterized protein
LotjaGi4g1v0100900.1	0.74725	0.0459165	Rer1 protein, putative;interpro_id=IPR004932 (Retrieval of early ER protein Rer1);gene_ontology_id=GO:0016020, GO:0016021;best_blast_hit_tair=AT4G39220.1 Rer1 family protein;best_blast_hit_sprot=sp|O48670|RER1A_ARATH Protein RER1A;best_blast_hit_trembl_plants=tr|I3SRP0|I3SRP0_MEDTR ATRER1A-like protein
LotjaGi5g1v0217800.1	-0.747064	0.0128555	Prefoldin chaperone subunit family protein, putative;interpro_id=N.A.;gene_ontology_id=GO:0016020, GO:0016021;best_blast_hit_tair=AT5G27330.1 Prefoldin chaperone subunit family protein;best_blast_hit_sprot=sp|P24043|LAMA2_HUMAN Laminin subunit alpha-2;best_blast_hit_trembl_plants=tr|A0A072VN55|A0A072VN55_MEDTR Viral A-type inclusion protein, putative
LotjaGi4g1v0339300.1	0.743122	0.0365634	Fatty acid oxidation complex subunit alpha;interpro_id=IPR001753 (Crotonase superfamily), IPR006108 (3-hydroxyacyl-CoA dehydrogenase%2C C-terminal), IPR008927 (6-phosphogluconate dehydrogenase C-terminal domain-like), IPR016040 (NAD(P)-binding domain), IPR029045 (ClpP/crotonase-like domain);gene_ontology_id=GO:0003824, GO:0003857, GO:0004165, GO:0004300, GO:0006629, GO:0006631, GO:0006635, GO:0008152, GO:0008692, GO:0009062, GO:0016042, GO:0016491, GO:0016829, GO:0016853, GO:0036125, GO:0055114;best_blast_hit_tair=AT3G06860.1 multifunctional protein 2;best_blast_hit_sprot=sp|Q39659|MFPA_CUCSA Glyoxysomal fatty acid beta-oxidation multifunctional protein MFP-a;best_blast_hit_trembl_plants=tr|G7JLJ7|G7JLJ7_MEDTR Glyoxysomal fatty acid beta-oxidation MFP-A protein
LotjaGi2g1v0303900.1	0.740446	0.045381	60S ribosomal L34-like protein;interpro_id=IPR008195 (Ribosomal protein L34Ae);gene_ontology_id=GO:0003735, GO:0005622, GO:0005840, GO:0006412;best_blast_hit_tair=AT1G26880.1 Ribosomal protein L34e superfamily protein;best_blast_hit_sprot=sp|P40590|RL34_PEA 60S ribosomal protein L34;best_blast_hit_trembl_plants=tr|I3SZ76|I3SZ76_LOTJA Uncharacterized protein
LotjaGi1g1v0413700.1	0.735256	0.0252807	Ubiquitin-fold modifier-conjugating enzyme 1;interpro_id=IPR014806 (Ubiquitin-fold modifier-conjugating enzyme 1);gene_ontology_id=N.A.;best_blast_hit_tair=AT1G27530.1 ubiquitin-fold modifier-conjugating enzyme;best_blast_hit_sprot=sp|Q9SXC8|UFC1_ARATH Ubiquitin-fold modifier-conjugating enzyme 1;best_blast_hit_trembl_plants=tr|I3S498|I3S498_LOTJA Ubiquitin-fold modifier-conjugating enzyme 1
LotjaGi1g1v0641200.1	0.734715	0.039831	Short-chain dehydrogenase/reductase;interpro_id=IPR016040 (NAD(P)-binding domain);gene_ontology_id=N.A.;best_blast_hit_tair=AT3G03980.1 NAD(P)-binding Rossmann-fold superfamily protein;best_blast_hit_sprot=sp|Q08632|SDR1_PICAB Short-chain type dehydrogenase/reductase;best_blast_hit_trembl_plants=tr|A0A151T9R7|A0A151T9R7_CAJCA Short-chain type dehydrogenase/reductase
LotjaGi4g1v0370400.1	-0.73471	0.0421314	Aspartokinase-homoserine dehydrogenase;interpro_id=IPR001341 (Aspartate kinase domain), IPR001342 (Homoserine dehydrogenase%2C catalytic), IPR005106 (Aspartate/homoserine dehydrogenase%2C NAD-binding), IPR016040 (NAD(P)-binding domain), IPR027795 (GATS-like ACT domain);gene_ontology_id=GO:0004072, GO:0004412, GO:0006520, GO:0008652, GO:0009507, GO:0009536, GO:0016301, GO:0016310, GO:0016491, GO:0016740, GO:0050661, GO:0055114;best_blast_hit_tair=AT4G19710.2 aspartate kinase-homoserine dehydrogenase ii;best_blast_hit_sprot=sp|O81852|AKH2_ARATH Bifunctional aspartokinase/homoserine dehydrogenase 2, chloroplastic;best_blast_hit_trembl_plants=tr|A0A0B2PX90|A0A0B2PX90_GLYSO Bifunctional aspartokinase/homoserine dehydrogenase, chloroplastic, Aspartokinase-homoserine dehydrogenase;interpro_id=IPR001341 (Aspartate kinase domain), IPR001342 (Homoserine dehydrogenase%2C catalytic), IPR005106 (Aspartate/homoserine dehydrogenase%2C NAD-binding), IPR016040 (NAD(P)-binding domain), IPR027795 (GATS-like ACT domain);gene_ontology_id=GO:0004072, GO:0004412, GO:0006520, GO:0008652, GO:0009507, GO:0009536, GO:0016301, GO:0016310, GO:0016491, GO:0016740, GO:0050661, GO:0055114;best_blast_hit_tair=AT4G19710.2 aspartate kinase-homoserine dehydrogenase ii;best_blast_hit_sprot=sp|P37142|AKH_DAUCA Bifunctional aspartokinase/homoserine dehydrogenase, chloroplastic;best_blast_hit_trembl_plants=tr|I1K3R3|I1K3R3_SOYBN Uncharacterized protein
LotjaGi1g1v0735500.1	-0.72937	0.0174117	Peroxiredoxin;interpro_id=IPR012336 (Thioredoxin-like fold);gene_ontology_id=N.A.;best_blast_hit_tair=AT5G06290.1 2-cysteine peroxiredoxin B;best_blast_hit_sprot=sp|Q9C5R8|BAS1B_ARATH 2-Cys peroxiredoxin BAS1-like, chloroplastic;best_blast_hit_trembl_plants=tr|A0A1J7IHB4|A0A1J7IHB4_LUPAN Uncharacterized protein
LotjaGi2g1v0371800.1	-0.727568	0.0257131	Membrane protein insertase YidC;interpro_id=IPR001708 (Membrane insertase OXA1/ALB3/YidC), IPR028055 (Membrane insertase YidC/Oxa1%2C C-terminal);gene_ontology_id=GO:0015031, GO:0016020, GO:0016021, GO:0032977;best_blast_hit_tair=AT2G28800.1 63 kDa inner membrane family protein;best_blast_hit_sprot=sp|Q9FY06|PPF1_PEA Inner membrane protein PPF-1, chloroplastic;best_blast_hit_trembl_plants=tr|A0A0B2QQI6|A0A0B2QQI6_GLYSO Inner membrane protein PPF-1, chloroplastic
LotjaGi1g1v0119800.1	0.726278	0.0324975	Zinc finger CCCH domain protein, putative;interpro_id=IPR000571 (Zinc finger%2C CCCH-type), IPR020683 (Ankyrin repeat-containing domain);gene_ontology_id=GO:0046872;best_blast_hit_tair=AT5G58620.1 zinc finger (CCCH-type) family protein;best_blast_hit_sprot=sp|Q9LUZ4|C3H66_ARATH Zinc finger CCCH domain-containing protein 66;best_blast_hit_trembl_plants=tr|I1JHD2|I1JHD2_SOYBN Uncharacterized protein
LotjaGi4g1v0383400.1	0.725336	0.0425235	Ubiquitin;interpro_id=IPR011332 (Zinc-binding ribosomal protein), IPR029071 (Ubiquitin-related domain);gene_ontology_id=GO:0003735, GO:0005840, GO:0006412;best_blast_hit_tair=AT2G47110.1 ubiquitin 6;best_blast_hit_sprot=sp|P47905|RS27A_LUPAL Ubiquitin-40S ribosomal protein S27a;best_blast_hit_trembl_plants=tr|I3TAN7|I3TAN7_LOTJA Uncharacterized protein
LotjaGi4g1v0298600.1	-0.718478	0.0363448	Calmodulin-binding protein;interpro_id=IPR012416 (CALMODULIN-BINDING PROTEIN60);gene_ontology_id=GO:0005516, GO:0006950;best_blast_hit_tair=AT5G57580.1 Calmodulin-binding protein;best_blast_hit_sprot=sp|Q9FKL6|CB60B_ARATH Calmodulin-binding protein 60 B;best_blast_hit_trembl_plants=tr|G7JD14|G7JD14_MEDTR Calmodulin-binding protein, Calmodulin-binding protein;interpro_id=IPR012416 (CALMODULIN-BINDING PROTEIN60);gene_ontology_id=GO:0005516, GO:0006950;best_blast_hit_tair=AT5G57580.1 Calmodulin-binding protein;best_blast_hit_sprot=sp|Q9FKL6|CB60B_ARATH Calmodulin-binding protein 60 B;best_blast_hit_trembl_plants=tr|V7C9H1|V7C9H1_PHAVU Uncharacterized protein, Calmodulin-binding protein;interpro_id=N.A.;gene_ontology_id=GO:0005516, GO:0006950;best_blast_hit_tair=AT5G57580.1 Calmodulin-binding protein;best_blast_hit_sprot=sp|Q9FKL6|CB60B_ARATH Calmodulin-binding protein 60 B;best_blast_hit_trembl_plants=tr|G7JD14|G7JD14_MEDTR Calmodulin-binding protein, Calmodulin-binding protein;interpro_id=N.A.;gene_ontology_id=GO:0005516, GO:0006950;best_blast_hit_tair=AT5G57580.1 Calmodulin-binding protein;best_blast_hit_sprot=sp|Q9FKL6|CB60B_ARATH Calmodulin-binding protein 60 B;best_blast_hit_trembl_plants=tr|V7C9H1|V7C9H1_PHAVU Uncharacterized protein
LotjaGi2g1v0166400.1	-0.716132	0.025573	4,5-dioxygenase-like protein;interpro_id=IPR004183 (Extradiol ring-cleavage dioxygenase%2C class III enzyme%2C subunit B);gene_ontology_id=GO:0006725, GO:0008198, GO:0008270, GO:0016491, GO:0016701, GO:0051213, GO:0055114;best_blast_hit_tair=AT4G15093.1 catalytic LigB subunit of aromatic ring-opening dioxygenase family;best_blast_hit_sprot=sp|Q70FG7|DODA_BETVU 4,5-DOPA dioxygenase extradiol;best_blast_hit_trembl_plants=tr|I3SFC8|I3SFC8_LOTJA Uncharacterized protein
LotjaGi2g1v0409300.1	0.712701	0.0244955	Ribosomal protein L24;interpro_id=IPR005756 (Ribosomal protein L26/L24%2C eukaryotic/archaeal), IPR008991 (Translation protein SH3-like domain);gene_ontology_id=GO:0003735, GO:0005622, GO:0005840, GO:0006412, GO:0015934;best_blast_hit_tair=AT3G49910.1 Translation protein SH3-like family protein;best_blast_hit_sprot=sp|P51414|RL261_ARATH 60S ribosomal protein L26-1;best_blast_hit_trembl_plants=tr|I3SSN9|I3SSN9_LOTJA Uncharacterized protein
LotjaGi5g1v0338000.1	0.71132	0.0412893	Cysteine--tRNA ligase;interpro_id=IPR009080 (Aminoacyl-tRNA synthetase%2C class Ia%2C anticodon-binding), IPR015803 (Cysteine-tRNA ligase), IPR032678 (tRNA synthetases class I%2C catalytic domain);gene_ontology_id=GO:0000166, GO:0004812, GO:0004817, GO:0005524, GO:0006418, GO:0006423, GO:0016874;best_blast_hit_tair=AT5G38830.1 Cysteinyl-tRNA synthetase, class Ia family protein;best_blast_hit_sprot=sp|B3LFA4|SYCC2_ARATH Cysteine--tRNA ligase 2, cytoplasmic;best_blast_hit_trembl_plants=tr|A0A151U7E6|A0A151U7E6_CAJCA Cysteinyl-tRNA synthetase
LotjaGi1g1v0430600.1	0.706595	0.0235117	Subtilisin-like protease;interpro_id=IPR000209 (Peptidase S8/S53 domain), IPR010259 (Peptidase S8 propeptide/proteinase inhibitor I9);gene_ontology_id=N.A.;best_blast_hit_tair=AT1G20160.1 Subtilisin-like serine endopeptidase family protein;best_blast_hit_sprot=sp|Q9LNU1|CRSP_ARATH CO(2)-response secreted protease;best_blast_hit_trembl_plants=tr|V7AU13|V7AU13_PHAVU Uncharacterized protein
LotjaGi5g1v0345200.2	-0.705239	0.0251364	Diphosphomevalonate decarboxylase;interpro_id=IPR013750 (GHMP kinase%2C C-terminal domain), IPR020568 (Ribosomal protein S5 domain 2-type fold), IPR029765 (Diphosphomevalonate decarboxylase);gene_ontology_id=GO:0000166, GO:0004163, GO:0005524, GO:0005829, GO:0006629, GO:0006694, GO:0008202, GO:0008299, GO:0016126, GO:0016829, GO:0016831, GO:0019287;best_blast_hit_tair=AT3G54250.1 GHMP kinase family protein;best_blast_hit_sprot=sp|F4JCU3|MVD2_ARATH Diphosphomevalonate decarboxylase MVD2, peroxisomal;best_blast_hit_trembl_plants=tr|A0A1J7IDM5|A0A1J7IDM5_LUPAN Uncharacterized protein, Trichome birefringence-like protein;interpro_id=IPR025846 (PMR5 N-terminal domain), IPR026057 (PC-Esterase);gene_ontology_id=N.A.;best_blast_hit_tair=AT3G54260.1 TRICHOME BIREFRINGENCE-LIKE 36;best_blast_hit_sprot=sp|Q940H3|TBL36_ARATH Protein trichome birefringence-like 36;best_blast_hit_trembl_plants=tr|A0A0B2PUV5|A0A0B2PUV5_GLYSO Uncharacterized protein
LotjaGi1g1v0023000.1	-0.704821	0.0492783	Lipid-binding serum glycoprotein family protein, putative;interpro_id=IPR017943 (Bactericidal permeability-increasing protein%2C alpha/beta domain);gene_ontology_id=GO:0005615, GO:0008289;best_blast_hit_tair=AT1G04970.1 lipid-binding serum glycoprotein family protein;best_blast_hit_sprot=sp|Q9MAU5|Y1049_ARATH Putative BPI/LBP family protein At1g04970;best_blast_hit_trembl_plants=tr|I1M6L4|I1M6L4_SOYBN Uncharacterized protein
LotjaGi1g1v0301500.1	0.704689	0.0486761	50S ribosomal protein L6;interpro_id=IPR020040 (Ribosomal protein L6%2C alpha-beta domain);gene_ontology_id=GO:0003723, GO:0003735, GO:0005622, GO:0005840, GO:0006412, GO:0019843;best_blast_hit_tair=AT1G33120.1 Ribosomal protein L6 family;best_blast_hit_sprot=sp|P30707|RL9_PEA 60S ribosomal protein L9;best_blast_hit_trembl_plants=tr|I3SAF6|I3SAF6_LOTJA Uncharacterized protein
LotjaGi3g1v0407500.1	-0.699934	0.0298693	Pectinesterase;interpro_id=IPR006501 (Pectinesterase inhibitor domain), IPR011050 (Pectin lyase fold/virulence factor);gene_ontology_id=GO:0004857, GO:0005618, GO:0016020, GO:0016021, GO:0016787, GO:0030599, GO:0042545, GO:0043086, GO:0045330, GO:0045490;best_blast_hit_tair=AT3G14310.1 pectin methylesterase 3;best_blast_hit_sprot=sp|Q43143|PMEU1_SOLLC Pectinesterase/pectinesterase inhibitor U1;best_blast_hit_trembl_plants=tr|G7L9V7|G7L9V7_MEDTR Pectinesterase
LotjaGi3g1v0054200.1	-0.6939	0.02077	Peroxidase;interpro_id=IPR010255 (Haem peroxidase);gene_ontology_id=GO:0004601, GO:0005576, GO:0006979, GO:0016491, GO:0020037, GO:0042744, GO:0046872, GO:0055114, GO:0098869;best_blast_hit_tair=AT2G22420.1 Peroxidase superfamily protein;best_blast_hit_sprot=sp|Q9SJZ2|PER17_ARATH Peroxidase 17;best_blast_hit_trembl_plants=tr|I3SIJ1|I3SIJ1_LOTJA Peroxidase
LotjaGi1g1v0052000.1	-0.693644	0.03727	Ribosomal biogenesis protein LAS1;interpro_id=IPR007174 (Las1-like);gene_ontology_id=N.A.;best_blast_hit_tair=AT5G12220.1 las1-like family protein;best_blast_hit_sprot=sp|Q9Y4W2|LAS1L_HUMAN Ribosomal biogenesis protein LAS1L;best_blast_hit_trembl_plants=tr|A0A151U1Y2|A0A151U1Y2_CAJCA LAS1-like protein
LotjaGi2g1v0344600.1	0.693364	0.046422	Alpha glucosidase-like protein;interpro_id=IPR000322 (Glycoside hydrolase family 31), IPR011013 (Galactose mutarotase-like domain), IPR033403 (Domain of unknown function DUF5110);gene_ontology_id=GO:0003824, GO:0004553, GO:0005975, GO:0008152, GO:0009507, GO:0016787, GO:0016798, GO:0030246;best_blast_hit_tair=AT3G23640.3 heteroglycan glucosidase 1;best_blast_hit_sprot=sp|Q9F234|AGL2_BACTQ Alpha-glucosidase 2;best_blast_hit_trembl_plants=tr|G7K6R7|G7K6R7_MEDTR Neutral alpha-glucosidase, Alpha glucosidase-like protein;interpro_id=N.A.;gene_ontology_id=GO:0003824, GO:0004553, GO:0005975, GO:0008152, GO:0009507, GO:0016787, GO:0016798, GO:0030246;best_blast_hit_tair=AT3G23640.3 heteroglycan glucosidase 1;best_blast_hit_sprot=sp|Q9F234|AGL2_BACTQ Alpha-glucosidase 2;best_blast_hit_trembl_plants=tr|G7K6R7|G7K6R7_MEDTR Neutral alpha-glucosidase
LotjaGi3g1v0220900.1	0.692493	0.0495483	TIP41-like protein;interpro_id=N.A.;gene_ontology_id=N.A.;best_blast_hit_tair=AT3G54000.1 TIP41-like protein;best_blast_hit_sprot=sp|E9Q612|PTPRO_MOUSE Receptor-type tyrosine-protein phosphatase O;best_blast_hit_trembl_plants=tr|A0A0S3RVA0|A0A0S3RVA0_PHAAN Uncharacterized protein
LotjaGi5g1v0364700_LC.1	-0.689381	0.0153928	COP9 signalosome 5A;interpro_id=N.A.;gene_ontology_id=N.A.;best_blast_hit_tair=AT4G39500.2 cytochrome P450, family 96, subfamily A, polypeptide 11;best_blast_hit_sprot=N.A.;best_blast_hit_trembl_plants=N.A., Extensin;interpro_id=N.A.;gene_ontology_id=GO:0005199, GO:0009664;best_blast_hit_tair=AT1G21310.1 extensin 3;best_blast_hit_sprot=sp|Q9FS16|EXTN3_ARATH Extensin-3;best_blast_hit_trembl_plants=tr|A0A176WBI8|A0A176WBI8_MARPO Uncharacterized protein, Extensin;interpro_id=N.A.;gene_ontology_id=GO:0005199, GO:0009664;best_blast_hit_tair=AT3G12440.1 Polynucleotidyl transferase, ribonuclease H-like superfamily protein;best_blast_hit_sprot=sp|Q8IXT5|RB12B_HUMAN RNA-binding protein 12B;best_blast_hit_trembl_plants=tr|A0A022QY01|A0A022QY01_ERYGU Uncharacterized protein, Extensin;interpro_id=N.A.;gene_ontology_id=GO:0005199, GO:0009664;best_blast_hit_tair=AT3G12440.1 Polynucleotidyl transferase, ribonuclease H-like superfamily protein;best_blast_hit_sprot=sp|Q8IXT5|RB12B_HUMAN RNA-binding protein 12B;best_blast_hit_trembl_plants=tr|D8RUV9|D8RUV9_SELML Putative uncharacterized protein, Extensin;interpro_id=N.A.;gene_ontology_id=N.A.;best_blast_hit_tair=AT3G12440.1 Polynucleotidyl transferase, ribonuclease H-like superfamily protein;best_blast_hit_sprot=sp|Q8IXT5|RB12B_HUMAN RNA-binding protein 12B;best_blast_hit_trembl_plants=tr|A0A0B2R5M2|A0A0B2R5M2_GLYSO Uncharacterized protein, Pollen protein Ole E I-like protein;interpro_id=N.A.;gene_ontology_id=N.A.;best_blast_hit_tair=AT1G21310.1 extensin 3;best_blast_hit_sprot=sp|Q9FS16|EXTN3_ARATH Extensin-3;best_blast_hit_trembl_plants=tr|A0A0B2R5M2|A0A0B2R5M2_GLYSO Uncharacterized protein, UPF0758 protein PFL_6051;interpro_id=N.A.;gene_ontology_id=GO:0006508, GO:0008233, GO:0008237, GO:0016787, GO:0046872;best_blast_hit_tair=N.A.;best_blast_hit_sprot=sp|Q4K3S4|Y6051_PSEF5 UPF0758 protein PFL_6051;best_blast_hit_trembl_plants=N.A.
LotjaGi5g1v0016700.1	0.684655	0.0183989	Sec14p-like phosphatidylinositol transfer family protein;interpro_id=IPR001251 (CRAL-TRIO lipid binding domain), IPR011074 (CRAL/TRIO%2C N-terminal domain);gene_ontology_id=N.A.;best_blast_hit_tair=AT1G75170.1 Sec14p-like phosphatidylinositol transfer family protein;best_blast_hit_sprot=sp|Q55CU8|RSC5_DICDI Random slug protein 5;best_blast_hit_trembl_plants=tr|I3SKW2|I3SKW2_LOTJA Uncharacterized protein
LotjaGi4g1v0400600.1	-0.683672	0.0301719	Peptidylprolyl isomerase;interpro_id=IPR001179 (FKBP-type peptidyl-prolyl cis-trans isomerase domain);gene_ontology_id=GO:0000413, GO:0003755, GO:0016853;best_blast_hit_tair=AT4G39710.1 FK506-binding protein 16-2;best_blast_hit_sprot=sp|Q9SCY3|PNSL4_ARATH Photosynthetic NDH subunit of lumenal location 4, chloroplastic;best_blast_hit_trembl_plants=tr|I3T1B8|I3T1B8_LOTJA Peptidylprolyl isomerase
LotjaGi2g1v0132700.1	-0.68184	0.0283886	Trihelix transcription factor GT-2;interpro_id=IPR009057 (Homeobox domain-like);gene_ontology_id=N.A.;best_blast_hit_tair=AT1G76890.2 Duplicated homeodomain-like superfamily protein;best_blast_hit_sprot=sp|Q39117|TGT2_ARATH Trihelix transcription factor GT-2;best_blast_hit_trembl_plants=tr|A0A151R8Q1|A0A151R8Q1_CAJCA Uncharacterized protein
LotjaGi4g1v0035700.1	0.681601	0.0366261	Inosine-5'-monophosphate dehydrogenase;interpro_id=IPR004136 (Nitronate monooxygenase);gene_ontology_id=GO:0000166, GO:0003824, GO:0003938, GO:0005737, GO:0006164, GO:0006177, GO:0016491, GO:0046872, GO:0055114;best_blast_hit_tair=AT5G64250.2 Aldolase-type TIM barrel family protein;best_blast_hit_sprot=sp|O05413|2NPD_BACSU Probable nitronate monooxygenase;best_blast_hit_trembl_plants=tr|G7J9Z8|G7J9Z8_MEDTR 2-nitropropane dioxygenase-like protein
LotjaGi6g1v0318700.1	0.677937	0.0405374	Heat shock transcription factor;interpro_id=IPR011991 (Winged helix-turn-helix DNA-binding domain);gene_ontology_id=GO:0003677, GO:0003700, GO:0005634, GO:0006355, GO:0043565;best_blast_hit_tair=AT4G18880.1 heat shock transcription factor A4A;best_blast_hit_sprot=sp|O49403|HFA4A_ARATH Heat stress transcription factor A-4a;best_blast_hit_trembl_plants=tr|I1M1P7|I1M1P7_SOYBN Uncharacterized protein
LotjaGi1g1v0003100.1	0.667711	0.0306417	Glycosyltransferase;interpro_id=IPR002213 (UDP-glucuronosyl/UDP-glucosyltransferase);gene_ontology_id=GO:0008152, GO:0016020, GO:0016021, GO:0016740, GO:0016757, GO:0016758;best_blast_hit_tair=AT3G21760.1 UDP-Glycosyltransferase superfamily protein;best_blast_hit_sprot=sp|D3THI6|U7A15_MALDO UDP-glycosyltransferase 71A15;best_blast_hit_trembl_plants=tr|G7K391|G7K391_MEDTR Glycosyltransferase
LotjaGi1g1v0784200.1	-0.665856	0.0395754	Peroxisome biogenesis protein 12;interpro_id=IPR006845 (Pex%2C N-terminal);gene_ontology_id=GO:0005777, GO:0005778, GO:0005779, GO:0006625, GO:0008022, GO:0008270, GO:0016020;best_blast_hit_tair=AT3G04460.1 peroxin-12;best_blast_hit_sprot=sp|Q9M841|PEX12_ARATH Peroxisome biogenesis protein 12;best_blast_hit_trembl_plants=tr|A0A0L9VKU1|A0A0L9VKU1_PHAAN Peroxisome biogenesis protein 12
LotjaGi4g1v0397900_LC.1	-0.664021	0.0286486	S-locus lectin protein kinase family protein;interpro_id=N.A.;gene_ontology_id=N.A.;best_blast_hit_tair=AT1G61500.1 S-locus lectin protein kinase family protein;best_blast_hit_sprot=sp|Q9SYA0|Y1150_ARATH G-type lectin S-receptor-like serine/threonine-protein kinase At1g61500;best_blast_hit_trembl_plants=tr|B9HBI6|B9HBI6_POPTR NBS-LRR resistance protein RGH2
LotjaGi4g1v0454800.1	0.663675	0.0460827	Plant invertase/pectin methylesterase inhibitor superfamily protein;interpro_id=IPR006501 (Pectinesterase inhibitor domain);gene_ontology_id=GO:0004857, GO:0043086;best_blast_hit_tair=AT2G01610.1 Plant invertase/pectin methylesterase inhibitor superfamily protein;best_blast_hit_sprot=sp|P17407|21KD_DAUCA 21 kDa protein;best_blast_hit_trembl_plants=tr|I3SWY9|I3SWY9_LOTJA Uncharacterized protein
LotjaGi1g1v0500600.1	-0.660714	0.0306417	Aldose 1-epimerase;interpro_id=IPR008183 (Aldose 1-/Glucose-6-phosphate 1-epimerase), IPR011013 (Galactose mutarotase-like domain);gene_ontology_id=GO:0003824, GO:0004034, GO:0005975, GO:0016853, GO:0019318, GO:0030246;best_blast_hit_tair=AT5G15140.1 Galactose mutarotase-like superfamily protein;best_blast_hit_sprot=sp|Q5EA79|GALM_BOVIN Aldose 1-epimerase;best_blast_hit_trembl_plants=tr|G7KZW8|G7KZW8_MEDTR Aldose 1-epimerase
LotjaGi1g1v0690900.1	-0.660353	0.039831	Diaminopimelate decarboxylase;interpro_id=IPR002986 (Diaminopimelate decarboxylase%2C LysA), IPR009006 (Alanine racemase/group IV decarboxylase%2C C-terminal), IPR029066 (PLP-binding barrel);gene_ontology_id=GO:0003824, GO:0008836, GO:0009089;best_blast_hit_tair=AT5G11880.1 Pyridoxal-dependent decarboxylase family protein;best_blast_hit_sprot=sp|Q94A94|DCDA2_ARATH Diaminopimelate decarboxylase 2, chloroplastic;best_blast_hit_trembl_plants=tr|A0A151TUY1|A0A151TUY1_CAJCA Uncharacterized protein
LotjaGi4g1v0209000.1	-0.652173	0.0131626	Monocopper oxidase-like protein SKU5;interpro_id=IPR008972 (Cupredoxin);gene_ontology_id=N.A.;best_blast_hit_tair=AT4G12420.1 Cupredoxin superfamily protein;best_blast_hit_sprot=sp|Q9SU40|SKU5_ARATH Monocopper oxidase-like protein SKU5;best_blast_hit_trembl_plants=tr|I1MUX7|I1MUX7_SOYBN Uncharacterized protein
LotjaGi1g1v0055500.1	0.651072	0.0211818	RNA binding protein;interpro_id=IPR000504 (RNA recognition motif domain);gene_ontology_id=GO:0003676, GO:0003723;best_blast_hit_tair=AT2G41060.1 RNA-binding (RRM/RBD/RNP motifs) family protein;best_blast_hit_sprot=sp|O80678|UBA2B_ARATH UBP1-associated protein 2B;best_blast_hit_trembl_plants=tr|I1JIR8|I1JIR8_SOYBN Uncharacterized protein
LotjaGi5g1v0201600.1	0.63986	0.0412893	Nuclear pore complex protein;interpro_id=IPR007230 (Peptidase S59%2C nucleoporin);gene_ontology_id=GO:0005643, GO:0006913, GO:0017056;best_blast_hit_tair=AT1G10390.1 Nucleoporin autopeptidase;best_blast_hit_sprot=sp|Q8RY25|NU98A_ARATH Nuclear pore complex protein NUP98A;best_blast_hit_trembl_plants=tr|V7BU57|V7BU57_PHAVU Uncharacterized protein
LotjaGi3g1v0149500.1	-0.633157	0.0325588	Thiamine thiazole synthase, chloroplastic;interpro_id=IPR002922 (Thiazole biosynthetic enzyme Thi4 family), IPR023753 (FAD/NAD(P)-binding domain);gene_ontology_id=GO:0005829, GO:0006950, GO:0009228, GO:0009507, GO:0009536, GO:0009570, GO:0046872, GO:0052837;best_blast_hit_tair=AT5G54770.1 thiazole biosynthetic enzyme, chloroplast (ARA6) (THI1) (THI4);best_blast_hit_sprot=sp|F6H7K5|THI42_VITVI Thiamine thiazole synthase 2, chloroplastic;best_blast_hit_trembl_plants=tr|I3T7E0|I3T7E0_LOTJA Thiamine thiazole synthase, chloroplastic
LotjaGi1g1v0665900.1	0.621803	0.039831	DNA-directed RNA polymerase II;interpro_id=IPR000783 (RNA polymerase%2C subunit H/Rpb5 C-terminal), IPR005571 (RNA polymerase%2C Rpb5%2C N-terminal);gene_ontology_id=GO:0003677, GO:0003899, GO:0005634, GO:0006351;best_blast_hit_tair=AT3G57080.1 Eukaryotic rpb5 RNA polymerase subunit family protein;best_blast_hit_sprot=sp|Q9M1J2|RPE5A_ARATH DNA-directed RNA polymerase V subunit 5A;best_blast_hit_trembl_plants=tr|V7CXU1|V7CXU1_PHAVU Uncharacterized protein
LotjaGi3g1v0245400.1	-0.598769	0.041905	Basic-leucine zipper (BZIP) transcription factor family protein, putative;interpro_id=IPR004827 (Basic-leucine zipper domain);gene_ontology_id=GO:0003700, GO:0006355;best_blast_hit_tair=AT3G58120.1 Basic-leucine zipper (bZIP) transcription factor family protein;best_blast_hit_sprot=sp|Q9M2K4|BZP61_ARATH Basic leucine zipper 61;best_blast_hit_trembl_plants=tr|A0A0L9V510|A0A0L9V510_PHAAN Uncharacterized protein
LotjaGi6g1v0263600.1	0.592923	0.0324975	ATP-dependent RNA helicase DeaD;interpro_id=IPR001202 (WW domain), IPR001650 (Helicase%2C C-terminal), IPR011545 (DEAD/DEAH box helicase domain), IPR027417 (P-loop containing nucleoside triphosphate hydrolase);gene_ontology_id=GO:0000027, GO:0000166, GO:0003676, GO:0003723, GO:0004004, GO:0004386, GO:0005524, GO:0005618, GO:0005737, GO:0005829, GO:0010501, GO:0016787, GO:0070417;best_blast_hit_tair=AT3G06480.1 DEAD box RNA helicase family protein;best_blast_hit_sprot=sp|Q9SQV1|RH40_ARATH DEAD-box ATP-dependent RNA helicase 40;best_blast_hit_trembl_plants=tr|A0A151T665|A0A151T665_CAJCA DEAD-box ATP-dependent RNA helicase 40
LotjaGi3g1v0481700.1	0.562342	0.0412893	Argonaute family protein;interpro_id=IPR003100 (PAZ domain), IPR012337 (Ribonuclease H-like domain), IPR014811 (Argonaute%2C linker 1 domain), IPR032472 (Argonaute linker 2 domain), IPR032473 (Protein argonaute%2C Mid domain), IPR032474 (Protein argonaute%2C N-terminal);gene_ontology_id=GO:0003676, GO:0031047;best_blast_hit_tair=AT2G27880.1 Argonaute family protein;best_blast_hit_sprot=sp|Q9SJK3|AGO5_ARATH Protein argonaute 5;best_blast_hit_trembl_plants=tr|A0A1J7HTW6|A0A1J7HTW6_LUPAN Uncharacterized protein

### Sheet: S6C
transcripts	Gene	logFC	FDR	correlation module	product
AT1G75945.1	AT1G75945	-7.39532	0.00126654	E	None;curator_summary=;computational_description=hypothetical protein;(source:Araport11), None;symbol=None;computational_description=hypothetical protein;curator_summary=
AT1G75830.1	AT1G75830	-6.21077	0.00674924	P	low-molecular-weight cysteine-rich 67;curator_summary=Predicted to encode a PR (pathogenesis-related) protein. Belongs to the plant defensin (PDF) family with the following members: At1g75830/PDF1.1, At5g44420/PDF1.2a, At2g26020/PDF1.2b, At5g44430/PDF1.2c, At2g26010/PDF1.3, At1g19610/PDF1.4, At1g55010/PDF1.5, At2g02120/PDF2.1, At2g02100/PDF2.2, At2g02130/PDF2.3, At1g61070/PDF2.4, At5g63660/PDF2.5, At2g02140/PDF2.6, At5g38330/PDF3.1 and At4g30070/PDF3.2.;computational_description=low-molecular-weight cysteine-rich 67;(source:Araport11), low-molecular-weight cysteine-rich 67;curator_summary=Predicted to encode a PR (pathogenesis-related) protein. Belongs to the plant defensin (PDF) family with the following members: At1g75830/PDF1.1, At5g44420/PDF1.2a, At2g26020/PDF1.2b, At5g44430/PDF1.2c, At2g26010/PDF1.3, At1g19610/PDF1.4, At1g55010/PDF1.5, At2g02120/PDF2.1, At2g02100/PDF2.2, At2g02130/PDF2.3, At1g61070/PDF2.4, At5g63660/PDF2.5, At2g02140/PDF2.6, At5g38330/PDF3.1 and At4g30070/PDF3.2.;conf_class=1;symbol=LCR67;full_name=low-molecular-weight cysteine-rich 67;computational_description=low-molecular-weight cysteine-rich 67;(source=Araport11);conf_rating=*****;gene=2204364,UniProt=P30224, low-molecular-weight cysteine-rich 67;curator_summary=Predicted to encode a PR (pathogenesis-related) protein. Belongs to the plant defensin (PDF) family with the following members: At1g75830/PDF1.1, At5g44420/PDF1.2a, At2g26020/PDF1.2b, At5g44430/PDF1.2c, At2g26010/PDF1.3, At1g19610/PDF1.4, At1g55010/PDF1.5, At2g02120/PDF2.1, At2g02100/PDF2.2, At2g02130/PDF2.3, At1g61070/PDF2.4, At5g63660/PDF2.5, At2g02140/PDF2.6, At5g38330/PDF3.1 and At4g30070/PDF3.2.;symbol=LCR67;full_name=low-molecular-weight cysteine-rich 67;computational_description=low-molecular-weight cysteine-rich 67;(source=Araport11);locus=2204365;locus_type=protein_coding
AT5G50562.1	AT5G50562	5.37802	0.00112656	K	None;curator_summary=This gene encodes a small protein and has either evidence of transcription or purifying selection.;computational_description=hypothetical protein;(source:Araport11), None;curator_summary=This gene encodes a small protein and has either evidence of transcription or purifying selection.;conf_class=1;computational_description=hypothetical protein;(source=Araport11);conf_rating=*****;gene=4515102355,UniProt=B3H5R2;symbol=None
AT1G04560.1	AT1G04560	-4.8623	0.021798	B	AWPM-19-like family protein;conf_class=2;computational_description=AWPM-19-like family protein;(source=Araport11);conf_rating=****;Dbxref=gene=2197822,UniProt=O23029;symbol=None;curator_summary=None, AWPM-19-like family protein;curator_summary=None;computational_description=AWPM-19-like family protein;(source:Araport11)
AT5G07310.1	AT5G07310	4.6535	0.0288945	R	Integrase-type DNA-binding superfamily protein;curator_summary=encodes a member of the ERF (ethylene response factor) subfamily B-4 of ERF/AP2 transcription factor family. The protein contains one AP2 domain. There are 7 members in this subfamily. Cytokinin production induced by jasmonate represses adventitious rooting.;computational_description=Integrase-type DNA-binding superfamily protein;(source:Araport11), Integrase-type DNA-binding superfamily protein;curator_summary=encodes a member of the ERF (ethylene response factor) subfamily B-4 of ERF/AP2 transcription factor family. The protein contains one AP2 domain. There are 7 members in this subfamily. Cytokinin production induced by jasmonate represses adventitious rooting.;computational_description=Integrase-type DNA-binding superfamily protein;(source=Araport11);locus=2183304;locus_type=protein_coding, Integrase-type DNA-binding superfamily protein;curator_summary=encodes a member of the ERF (ethylene response factor) subfamily B-4 of ERF/AP2 transcription factor family. The protein contains one AP2 domain. There are 7 members in this subfamily. Cytokinin production induced by jasmonate represses adventitious rooting.;conf_class=1;computational_description=Integrase-type DNA-binding superfamily protein;(source=Araport11);conf_rating=*****;gene=2183303,UniProt=Q9LY29;symbol=ERF115
AT3G13000.2	AT3G13000	4.65246	0.0381042	K	Protein of unknown function, DUF547;conf_class=2;computational_description=ubiquinone biosynthesis protein (Protein of unknown function, DUF547);(source=Araport11);conf_rating=****;gene=1006228595,UniProt=Q56W79;symbol=None;curator_summary=None, Protein of unknown function, DUF547;conf_class=2;computational_description=ubiquinone biosynthesis protein (Protein of unknown function, DUF547);(source=Araport11);conf_rating=****;gene=2089219,UniProt=Q9LSH9;symbol=None;curator_summary=None, Protein of unknown function, DUF547;curator_summary=None;computational_description=ubiquinone biosynthesis protein (Protein of unknown function, DUF547);(source:Araport11), Protein of unknown function, DUF547;Dbxref=UniProt=Q56W79;symbol=None;computational_description=ubiquinone biosynthesis protein (Protein of unknown function, DUF547);curator_summary=None
AT5G23903.1	AT5G23903	-4.64746	0.0145321	R	None;conf_class=4;computational_description=transmembrane protein;(source=Araport11);conf_rating=***;Dbxref=gene=4515102191,UniProt=B3H6V9;symbol=None;curator_summary=None, None;curator_summary=None;computational_description=transmembrane protein;(source:Araport11)
AT3G12570.2	AT3G12570	-4.64729	0.009188	G	FYD;conf_class=2;symbol=FYD;computational_description=FYD;(source=Araport11);conf_rating=****;Dbxref=gene=1006228717,UniProt=Q9LHA9;curator_summary=None, FYD;conf_class=2;symbol=FYD;computational_description=FYD;(source=Araport11);conf_rating=****;Dbxref=gene=1009021772,UniProt=Q9LHA9;curator_summary=None, FYD;conf_class=2;symbol=FYD;computational_description=FYD;(source=Araport11);conf_rating=****;gene=1005714385,UniProt=Q9LHA9;curator_summary=None, FYD;conf_class=2;symbol=FYD;computational_description=FYD;(source=Araport11);conf_rating=****;gene=2101226,UniProt=Q9LHA9;curator_summary=None, FYD;curator_summary=None;computational_description=FYD;(source:Araport11), FYD;symbol=FYD;computational_description=FYD;(source=Araport11);locus=2101227;locus_type=protein_coding
AT5G14320.1	AT5G14320	4.41642	0.0365314	K	Ribosomal protein S13/S18 family;conf_class=2;symbol=EMB3137;full_name=EMBRYO DEFECTIVE 3137;computational_description=Ribosomal protein S13/S18 family;(source=Araport11);conf_rating=****;gene=2145617,UniProt=P42732;curator_summary=None, Ribosomal protein S13/S18 family;conf_class=2;symbol=EMB3137;full_name=EMBRYO DEFECTIVE 3137;computational_description=Ribosomal protein S13/S18 family;(source=Araport11);conf_rating=****;gene=4515102136,UniProt=B3H631;curator_summary=None, Ribosomal protein S13/S18 family;curator_summary=None;computational_description=Ribosomal protein S13/S18 family;(source:Araport11), Ribosomal protein S13/S18 family;symbol=EMB3137;full_name=EMBRYO DEFECTIVE 3137;computational_description=Ribosomal protein S13/S18 family;(source=Araport11);locus=2145618;locus_type=protein_coding
AT3G12160.1	AT3G12160	-4.25126	0.0487472	G	RAB GTPase homolog A4D;curator_summary=Encodes RABA4D, a member of the Arabidopsis RabA4 subfamily of Rab GTPase proteins. It is transported in exocytic vesicles to the apical tip of pollen tubes where it appears to promote tip growth. Proper localization of RabA4d depends on ROP1, RIC3, and RIC4 activity.;computational_description=RAB GTPase homolog A4D;(source:Araport11), RAB GTPase homolog A4D;curator_summary=Encodes RABA4D, a member of the Arabidopsis RabA4 subfamily of Rab GTPase proteins. It is transported in exocytic vesicles to the apical tip of pollen tubes where it appears to promote tip growth. Proper localization of RabA4d depends on ROP1, RIC3, and RIC4 activity.;conf_class=1;symbol=RABA4D;full_name=RAB GTPase homolog A4D;computational_description=RAB GTPase homolog A4D;(source=Araport11);conf_rating=*****;Dbxref=gene=3702212,UniProt=Q9LH50, RAB GTPase homolog A4D;curator_summary=Encodes RABA4D, a member of the Arabidopsis RabA4 subfamily of Rab GTPase proteins. It is transported in exocytic vesicles to the apical tip of pollen tubes where it appears to promote tip growth. Proper localization of RabA4d depends on ROP1, RIC3, and RIC4 activity.;symbol=RABA4D;full_name=RAB GTPase homolog A4D;computational_description=RAB GTPase homolog A4D;(source=Araport11);locus=2082269;locus_type=protein_coding
AT2G28850.1	AT2G28850	-3.50042	0.000242036	D	cytochrome P450, family 710, subfamily A, polypeptide 3;curator_summary=member of CYP710A;computational_description=cytochrome P450, family 710, subfamily A, polypeptide 3;(source:Araport11), cytochrome P450, family 710, subfamily A, polypeptide 3;curator_summary=member of CYP710A;conf_class=1;symbol=CYP710A3;full_name=cytochrome P450, family 710, subfamily A, polypeptide 3;computational_description=cytochrome P450, family 710, subfamily A, polypeptide 3;(source=Araport11);conf_rating=*****;gene=2053219,UniProt=Q9ZV29, cytochrome P450, family 710, subfamily A, polypeptide 3;curator_summary=member of CYP710A;symbol=CYP710A3;full_name=cytochrome P450, family 710, subfamily A, polypeptide 3;computational_description=cytochrome P450, family 710, subfamily A, polypeptide 3;(source=Araport11);locus=2053220;locus_type=protein_coding
AT5G51960.1	AT5G51960	-3.16652	0.0398238	G	None;conf_class=2;computational_description=complex 1 protein, LYR family protein;(source=Araport11);conf_rating=****;Dbxref=gene=2173082,UniProt=Q9FJ96;symbol=None;curator_summary=None, None;curator_summary=None;computational_description=complex 1 protein, LYR family protein;(source:Araport11), None;Dbxref=UniProt=Q9FJ96;symbol=None;computational_description=complex 1 protein, LYR family protein;curator_summary=None
AT2G23370.2	AT2G23370	-3.16559	0.0414091	P	None;conf_class=3;computational_description=cyclin delta-3;(source=Araport11);conf_rating=****;gene=2046757,UniProt=Q8RWU1;symbol=None;curator_summary=None, None;curator_summary=None;computational_description=cyclin delta-3;(source:Araport11), None;symbol=None;computational_description=cyclin delta-3;curator_summary=None
AT3G51150.4	AT3G51150	-3.05482	0.0477205	G	ATP binding microtubule motor family protein;conf_class=2;computational_description=ATP binding microtubule motor family protein;(source=Araport11);conf_rating=****;Dbxref=gene=2080892,UniProt=F4J395;symbol=None;curator_summary=None, ATP binding microtubule motor family protein;conf_class=2;computational_description=ATP binding microtubule motor family protein;(source=Araport11);conf_rating=****;Dbxref=gene=6530297192,UniProt=F4J394;symbol=None;curator_summary=None, ATP binding microtubule motor family protein;curator_summary=None;computational_description=ATP binding microtubule motor family protein;(source:Araport11), ATP binding microtubule motor family protein;Dbxref=UniProt=F4J394;symbol=None;computational_description=ATP binding microtubule motor family protein;curator_summary=None, ATP binding microtubule motor family protein;symbol=None;computational_description=ATP binding microtubule motor family protein;curator_summary=None
AT5G09565.1	AT5G09565	2.97072	0.019891	B	None;curator_summary=;computational_description=Natural antisense transcript overlaps with AT5G66052;(source:Araport11), None;symbol=None;computational_description=Natural antisense transcript overlaps with AT5G66052;curator_summary=
AT1G01250.1	AT1G01250	2.89533	0.0212868	R	Integrase-type DNA-binding superfamily protein;curator_summary=encodes a member of the DREB subfamily A-4 of ERF/AP2 transcription factor family. The protein contains one AP2 domain. There are 17 members in this subfamily including TINY.;computational_description=Integrase-type DNA-binding superfamily protein;(source:Araport11), Integrase-type DNA-binding superfamily protein;curator_summary=encodes a member of the DREB subfamily A-4 of ERF/AP2 transcription factor family. The protein contains one AP2 domain. There are 17 members in this subfamily including TINY.;conf_class=1;computational_description=Integrase-type DNA-binding superfamily protein;(source=Araport11);conf_rating=*****;gene=2035256,UniProt=Q1ECI2;symbol=None
AT5G43680.1	AT5G43680	-2.80114	0.0263784	I	None;computational_description=hypothetical protein;(source=Araport11);locus=2171919;locus_type=protein_coding, None;conf_class=1;computational_description=hypothetical protein;(source=Araport11);conf_rating=*****;Dbxref=gene=2171918,UniProt=Q94AZ7;symbol=mtTatB;curator_summary=Encodes a TatB­-like component of the mitochondrial Twin arginine translocation (Tat) pathway. The protein is localized to the inner mitochondrial membrane that is nuclear-encoded and is essential for plant growth and development. Mutants are embryo lethal., None;conf_class=3;computational_description=hypothetical protein;(source=Araport11);conf_rating=****;Dbxref=gene=6530297943,UniProt=Q94AZ7;symbol=mtTatB;curator_summary=Encodes a TatB­-like component of the mitochondrial Twin arginine translocation (Tat) pathway. The protein is localized to the inner mitochondrial membrane that is nuclear-encoded and is essential for plant growth and development. Mutants are embryo lethal., None;curator_summary=Encodes a TatB­-like component of the mitochondrial Twin arginine translocation (Tat) pathway. The protein is localized to the inner mitochondrial membrane that is nuclear-encoded and is essential for plant growth and development. Mutants are embryo lethal.;computational_description=hypothetical protein;(source:Araport11)
AT1G22000.1	AT1G22000	-2.65868	0.00711092	G	FBD, F-box and Leucine Rich Repeat domains containing protein;conf_class=6;computational_description=LOW protein: F-box/FBD/LRR-like protein;(source=Araport11);conf_rating=**;Dbxref=gene=2030545,UniProt=Q9LM63;symbol=None;curator_summary=None, FBD, F-box and Leucine Rich Repeat domains containing protein;curator_summary=None;computational_description=LOW protein: F-box/FBD/LRR-like protein;(source:Araport11)
AT1G55335.1	AT1G55335	2.53162	0.022567	K	None;curator_summary=;computational_description=transmembrane protein;(source:Araport11), None;symbol=None;computational_description=transmembrane protein;curator_summary=
AT1G04370.1	AT1G04370	-2.49033	0.0247418	P	Ethylene-responsive element binding factor 14;curator_summary=encodes a member of the ERF (ethylene response factor) subfamily B-3 of ERF/AP2 transcription factor family. The protein contains one AP2 domain. There are 18 members in this subfamily including ATERF-1, ATERF-2, AND ATERF-5.;computational_description=Ethylene-responsive element binding factor 14;(source:Araport11), Ethylene-responsive element binding factor 14;curator_summary=encodes a member of the ERF (ethylene response factor) subfamily B-3 of ERF/AP2 transcription factor family. The protein contains one AP2 domain. There are 18 members in this subfamily including ATERF-1, ATERF-2, AND ATERF-5.;conf_class=1;symbol=ERF14;full_name=Ethylene-responsive element binding factor 14;computational_description=Ethylene-responsive element binding factor 14;(source=Araport11);conf_rating=*****;gene=2018288,UniProt=P93822, Ethylene-responsive element binding factor 14;curator_summary=encodes a member of the ERF (ethylene response factor) subfamily B-3 of ERF/AP2 transcription factor family. The protein contains one AP2 domain. There are 18 members in this subfamily including ATERF-1, ATERF-2, AND ATERF-5.;symbol=ERF14;full_name=Ethylene-responsive element binding factor 14;computational_description=Ethylene-responsive element binding factor 14;(source=Araport11);locus=2018289;locus_type=protein_coding
AT1G06045.1	AT1G06045	2.4878	8.87495e-05	K	None;curator_summary=;computational_description=hypothetical protein;(source:Araport11), None;symbol=None;computational_description=hypothetical protein;curator_summary=
AT4G33610.1	AT4G33610	2.46797	8.26307e-05	K	glycine-rich protein;conf_class=1;computational_description=glycine-rich protein;(source=Araport11);conf_rating=*****;Dbxref=gene=2134257,UniProt=O81878;symbol=None;curator_summary=None, glycine-rich protein;curator_summary=None;computational_description=glycine-rich protein;(source:Araport11)
AT4G08410.1	AT4G08410	-2.43509	0.00384165	V	Proline-rich extensin-like family protein;computational_description=Proline-rich extensin-like family protein;(source=Araport11);locus=2137445;locus_type=protein_coding, Proline-rich extensin-like family protein;conf_class=8;computational_description=Proline-rich extensin-like family protein;(source=Araport11);conf_rating=*;gene=2137444,UniProt=Q9STM7;symbol=EXT8;curator_summary=None, Proline-rich extensin-like family protein;curator_summary=None;computational_description=Proline-rich extensin-like family protein;(source:Araport11), Proline-rich extensin-like family protein;symbol=EXT8;computational_description=Proline-rich extensin-like family protein;curator_summary=None
AT1G66780.1	AT1G66780	-2.40615	0.0231279	V	MATE efflux family protein;conf_class=4;computational_description=MATE efflux family protein;(source=Araport11);conf_rating=***;Dbxref=gene=2033308,UniProt=F4HQ05;symbol=None;curator_summary=None, MATE efflux family protein;curator_summary=None;computational_description=MATE efflux family protein;(source:Araport11)
AT2G12500.1	AT2G12500	-2.39593	0.0355296	B	transposable element gene;curator_summary=None;computational_description=transposable_element_gene;gypsy-like retrotransposon family (Athila), has a 6.8e-208 P-value blast match to GB:CAA57397 Athila ORF 1 (Arabidopsis thaliana);(source:TAIR10);gypsy-like retrotransposon family (Athila), has a 6.8e-208 P-value blast match to GB:CAA57397 Athila ORF 1 (Arabidopsis thaliana);(source:TAIR10), transposable element gene;symbol=None;curator_summary=None
AT4G32105.1	AT4G32105	-2.37871	0.0312375	I	Beta-1,3-N-Acetylglucosaminyltransferase family protein;conf_class=1;computational_description=Beta-1,3-N-Acetylglucosaminyltransferase family protein;(source=Araport11);conf_rating=*****;Dbxref=gene=3703311,UniProt=Q8LCV8;symbol=None;curator_summary=None, Beta-1,3-N-Acetylglucosaminyltransferase family protein;curator_summary=None;computational_description=Beta-1,3-N-Acetylglucosaminyltransferase family protein;(source:Araport11)
AT5G26070.1	AT5G26070	-2.35771	0.00960256	V	hydroxyproline-rich glycoprotein family protein;curator_summary=Encodes a protein with 23.5% proline residues and proline-rich extensin domains, INTERPRO:IPR002965; similar to root nodule extensin (Pisum sativum) gi:15021750/gb:AAK77902; Common family members: At5g19800, At5g57070, At1g72790 (Arabidopsis thaliana); similar to root nodule extensin (Pisum sativum) gi:15021750/gb:AAK77902; Common family members: At5g19800, At5g57070, At1g72790 (Arabidopsis thaliana); similar to root nodule extensin (Pisum sativum) gi:15021750/gb:AAK77902; Common family members: At5g19800, At5g57070, At1g72790 (Arabidopsis thaliana); similar to root nodule extensin (Pisum sativum) gi:15021750/gb:AAK77902; Common family members: At5g19800, At5g57070, At1g72790 (Arabidopsis thaliana);conf_class=1;computational_description=hydroxyproline-rich glycoprotein family protein;(source=Araport11);conf_rating=*****;Dbxref=gene=2180576,UniProt=Q4PSE5;symbol=None, hydroxyproline-rich glycoprotein family protein;curator_summary=Encodes a protein with 23.5% proline residues and proline-rich extensin domains, INTERPRO:IPR002965; similar to root nodule extensin (Pisum sativum) gi:15021750/gb:AAK77902; Common family members: At5g19800, At5g57070, At1g72790 (Arabidopsis thaliana); similar to root nodule extensin (Pisum sativum) gi:15021750/gb:AAK77902; Common family members: At5g19800, At5g57070, At1g72790 (Arabidopsis thaliana);computational_description=hydroxyproline-rich glycoprotein family protein;(source:Araport11)
AT2G27775.2	AT2G27775	-2.25094	0.0436994	P	None;conf_class=2;computational_description=PPR containing protein;(source=Araport11);conf_rating=****;Dbxref=gene=1005715018,UniProt=B1WCA4;symbol=None;curator_summary=None, None;conf_class=2;computational_description=PPR containing protein;(source=Araport11);conf_rating=****;Dbxref=gene=3694279,UniProt=Q8S8L6;symbol=None;curator_summary=None, None;curator_summary=None;computational_description=PPR containing protein;(source:Araport11)
AT2G30770.1	AT2G30770	-2.19462	0.0135491	R	cytochrome P450, family 71, subfamily A, polypeptide 13;curator_summary=Putative cytochrome P450; together with CYP71A12 produces dihydrocamalexic acid (DHCA), the precursor to the defense-related compound camalexin, which accumulates in the intercellular space and contributes to the resistance of mature Arabidopsis to P. syringae without directly inhibiting bacterial growth.; together with CYP71A12 produces dihydrocamalexic acid (DHCA), the precursor to the defense-related compound camalexin, which accumulates in the intercellular space and contributes to the resistance of mature Arabidopsis to P. syringae without directly inhibiting bacterial growth.; together with CYP71A12 produces dihydrocamalexic acid (DHCA), the precursor to the defense-related compound camalexin, which accumulates in the intercellular space and contributes to the resistance of mature Arabidopsis to P. syringae without directly inhibiting bacterial growth.; together with CYP71A12 produces dihydrocamalexic acid (DHCA), the precursor to the defense-related compound camalexin, which accumulates in the intercellular space and contributes to the resistance of mature Arabidopsis to P. syringae without directly inhibiting bacterial growth.;conf_class=2;symbol=CYP71A13;full_name=cytochrome P450, family 71, subfamily A, polypeptide 13;computational_description=cytochrome P450 family 71 polypeptide;(source=Araport11);conf_rating=****;Dbxref=gene=2054451,UniProt=O49342, cytochrome P450, family 71, subfamily A, polypeptide 13;curator_summary=Putative cytochrome P450; together with CYP71A12 produces dihydrocamalexic acid (DHCA), the precursor to the defense-related compound camalexin, which accumulates in the intercellular space and contributes to the resistance of mature Arabidopsis to P. syringae without directly inhibiting bacterial growth.; together with CYP71A12 produces dihydrocamalexic acid (DHCA), the precursor to the defense-related compound camalexin, which accumulates in the intercellular space and contributes to the resistance of mature Arabidopsis to P. syringae without directly inhibiting bacterial growth.; together with CYP71A12 produces dihydrocamalexic acid (DHCA), the precursor to the defense-related compound camalexin, which accumulates in the intercellular space and contributes to the resistance of mature Arabidopsis to P. syringae without directly inhibiting bacterial growth.; together with CYP71A12 produces dihydrocamalexic acid (DHCA), the precursor to the defense-related compound camalexin, which accumulates in the intercellular space and contributes to the resistance of mature Arabidopsis to P. syringae without directly inhibiting bacterial growth.;symbol=CYP71A13;full_name=cytochrome P450, family 71, subfamily A, polypeptide 13;computational_description=cytochrome P450 family 71 polypeptide;(source=Araport11);locus=2054452;locus_type=protein_coding, cytochrome P450, family 71, subfamily A, polypeptide 13;curator_summary=Putative cytochrome P450; together with CYP71A12 produces dihydrocamalexic acid (DHCA), the precursor to the defense-related compound camalexin, which accumulates in the intercellular space and contributes to the resistance of mature Arabidopsis to P. syringae without directly inhibiting bacterial growth.; together with CYP71A12 produces dihydrocamalexic acid (DHCA), the precursor to the defense-related compound camalexin, which accumulates in the intercellular space and contributes to the resistance of mature Arabidopsis to P. syringae without directly inhibiting bacterial growth.;computational_description=cytochrome P450 family 71 polypeptide;(source:Araport11)
AT5G16330.1	AT5G16330	-2.17631	0.01663	R	NC domain-containing protein-related;conf_class=4;computational_description=NC domain-containing protein-like protein;(source=Araport11);conf_rating=***;Dbxref=gene=2171346,UniProt=Q9FFF0;symbol=None;curator_summary=None, NC domain-containing protein-related;curator_summary=None;computational_description=NC domain-containing protein-like protein;(source:Araport11)
AT4G15360.1	AT4G15360	-2.16227	0.0316735	P	cytochrome P450, family 705, subfamily A, polypeptide 3;curator_summary=member of CYP705A;computational_description=cytochrome P450, family 705, subfamily A, polypeptide 3;(source:Araport11), cytochrome P450, family 705, subfamily A, polypeptide 3;curator_summary=member of CYP705A;conf_class=2;symbol=CYP705A3;full_name=cytochrome P450, family 705, subfamily A, polypeptide 3;computational_description=cytochrome P450, family 705, subfamily A, polypeptide 3;(source=Araport11);conf_rating=****;Dbxref=gene=2130024,UniProt=O23389, cytochrome P450, family 705, subfamily A, polypeptide 3;curator_summary=member of CYP705A;symbol=CYP705A3;full_name=cytochrome P450, family 705, subfamily A, polypeptide 3;computational_description=cytochrome P450, family 705, subfamily A, polypeptide 3;(source=Araport11);Dbxref=locus=2130025;locus_type=protein_coding
AT3G60120.1	AT3G60120	-2.15421	0.0375872	P	beta glucosidase 27;conf_class=2;symbol=BGLU27;full_name=beta glucosidase 27;computational_description=beta glucosidase 27;(source=Araport11);conf_rating=****;Dbxref=gene=2101406,UniProt=Q9M1D1;curator_summary=None, beta glucosidase 27;curator_summary=None;computational_description=beta glucosidase 27;(source:Araport11), beta glucosidase 27;symbol=BGLU27;full_name=beta glucosidase 27;computational_description=beta glucosidase 27;(source=Araport11);locus=2101407;locus_type=protein_coding
AT2G03260.1	AT2G03260	-2.09878	0.00234625	S	EXS (ERD1/XPR1/SYG1) family protein;conf_class=2;computational_description=EXS (ERD1/XPR1/SYG1) family protein;(source=Araport11);conf_rating=****;Dbxref=gene=2056910,UniProt=Q6R8G8;symbol=None;curator_summary=None, EXS (ERD1/XPR1/SYG1) family protein;curator_summary=None;computational_description=EXS (ERD1/XPR1/SYG1) family protein;(source:Araport11), EXS (ERD1/XPR1/SYG1) family protein;symbol=None;computational_description=EXS (ERD1/XPR1/SYG1) family protein;curator_summary=None
AT4G09690.1	AT4G09690	-2.09529	0.00294209	S	Cysteine/Histidine-rich C1 domain family protein;conf_class=10;computational_description=Cysteine/Histidine-rich C1 domain family protein;(source=Araport11);Dbxref=gene=3439700,UniProt=Q9SZ85;symbol=None;curator_summary=None, Cysteine/Histidine-rich C1 domain family protein;curator_summary=None;computational_description=Cysteine/Histidine-rich C1 domain family protein;(source:Araport11)
AT2G21660.1	AT2G21660	-2.0385	0.00405385	G	cold, circadian rhythm, and rna binding 2;curator_summary=Encodes a small glycine-rich RNA binding protein that is part of a negative-feedback loop through which AtGRP7 regulates the circadian oscillations of its own transcript. Gene expression is induced by cold. GRP7 appears to promote stomatal opening and reduce tolerance under salt and dehydration stress conditions, but, promotes stomatal closing and thereby increases stress tolerance under conditions of cold tolerance. Loss of function mutations have increased susceptibility to pathogens suggesting a role in mediating innate immune response. Mutants are also late flowering in a non-photoperiodic manner and are responsive to vernalization suggesting an interaction with the autonomous flowering pathway. There is a reduction of mRNA export from the nucleus in grp7 mutants. GRP7:GFP fusion proteins can be found in the cytosol and nucleus. A substrate of the type III effector HopU1 (mono-ADP-ribosyltransferase).;computational_description=cold, circadian rhythm, and rna binding 2;(source:Araport11), cold, circadian rhythm, and rna binding 2;curator_summary=Encodes a small glycine-rich RNA binding protein that is part of a negative-feedback loop through which AtGRP7 regulates the circadian oscillations of its own transcript. Gene expression is induced by cold. GRP7 appears to promote stomatal opening and reduce tolerance under salt and dehydration stress conditions, but, promotes stomatal closing and thereby increases stress tolerance under conditions of cold tolerance. Loss of function mutations have increased susceptibility to pathogens suggesting a role in mediating innate immune response. Mutants are also late flowering in a non-photoperiodic manner and are responsive to vernalization suggesting an interaction with the autonomous flowering pathway. There is a reduction of mRNA export from the nucleus in grp7 mutants. GRP7:GFP fusion proteins can be found in the cytosol and nucleus. A substrate of the type III effector HopU1 (mono-ADP-ribosyltransferase).;conf_class=2;symbol=CCR2;full_name=GLYCINE-RICH RNA-BINDING PROTEIN 7;computational_description=cold, circadian rhythm, and rna binding 2;(source=Araport11);conf_rating=****;gene=1005714951,UniProt=F4IHK9, cold, circadian rhythm, and rna binding 2;curator_summary=Encodes a small glycine-rich RNA binding protein that is part of a negative-feedback loop through which AtGRP7 regulates the circadian oscillations of its own transcript. Gene expression is induced by cold. GRP7 appears to promote stomatal opening and reduce tolerance under salt and dehydration stress conditions, but, promotes stomatal closing and thereby increases stress tolerance under conditions of cold tolerance. Loss of function mutations have increased susceptibility to pathogens suggesting a role in mediating innate immune response. Mutants are also late flowering in a non-photoperiodic manner and are responsive to vernalization suggesting an interaction with the autonomous flowering pathway. There is a reduction of mRNA export from the nucleus in grp7 mutants. GRP7:GFP fusion proteins can be found in the cytosol and nucleus. A substrate of the type III effector HopU1 (mono-ADP-ribosyltransferase).;conf_class=2;symbol=CCR2;full_name=GLYCINE-RICH RNA-BINDING PROTEIN 7;computational_description=cold, circadian rhythm, and rna binding 2;(source=Araport11);conf_rating=****;gene=2049358,UniProt=Q03250, cold, circadian rhythm, and rna binding 2;curator_summary=Encodes a small glycine-rich RNA binding protein that is part of a negative-feedback loop through which AtGRP7 regulates the circadian oscillations of its own transcript. Gene expression is induced by cold. GRP7 appears to promote stomatal opening and reduce tolerance under salt and dehydration stress conditions, but, promotes stomatal closing and thereby increases stress tolerance under conditions of cold tolerance. Loss of function mutations have increased susceptibility to pathogens suggesting a role in mediating innate immune response. Mutants are also late flowering in a non-photoperiodic manner and are responsive to vernalization suggesting an interaction with the autonomous flowering pathway. There is a reduction of mRNA export from the nucleus in grp7 mutants. GRP7:GFP fusion proteins can be found in the cytosol and nucleus. A substrate of the type III effector HopU1 (mono-ADP-ribosyltransferase).;symbol=CCR2;full_name=GLYCINE-RICH RNA-BINDING PROTEIN 7;computational_description=cold, circadian rhythm, and rna binding 2;(source=Araport11);locus=2049359;locus_type=protein_coding
AT5G44568.1	AT5G44568	-2.0358	0.0135663	P	None;computational_description=transmembrane protein;(source=Araport11);Dbxref=locus=4010714042;locus_type=protein_coding, None;conf_class=2;computational_description=transmembrane protein;(source=Araport11);conf_rating=****;Dbxref=gene=4010713286,UniProt=Q570K8;symbol=STMP10;curator_summary=Secreted peptide which functions in plant growth and pathogen defense., None;curator_summary=Secreted peptide which functions in plant growth and pathogen defense. SCOOP (SERINE RICH ENDOGENOUS PEPTIDE) family member, involved in immunity against herbivorous insects.;computational_description=transmembrane protein;(source:Araport11)
AT3G46340.1	AT3G46340	-2.02403	0.0447657	V	Leucine-rich repeat protein kinase family protein;conf_class=6;computational_description=Leucine-rich repeat protein kinase family protein;(source=Araport11);conf_rating=**;Dbxref=gene=2078185,UniProt=Q9SNA3;symbol=None;curator_summary=None, Leucine-rich repeat protein kinase family protein;curator_summary=None;computational_description=Leucine-rich repeat protein kinase family protein;(source:Araport11)
AT1G07477.1	AT1G07477	2.02041	0.00201088	B	None;curator_summary=;computational_description=Natural antisense transcript overlaps with AT1G48100;(source:Araport11), None;symbol=None;computational_description=Natural antisense transcript overlaps with AT1G48100;curator_summary=
AT2G36560.1	AT2G36560	-2.01916	0.0407247	B	AT hook motif DNA-binding family protein;curator_summary=A paternally expressed imprinted gene.;computational_description=AT hook motif DNA-binding family protein;(source:Araport11), AT hook motif DNA-binding family protein;curator_summary=A paternally expressed imprinted gene.;computational_description=AT hook motif DNA-binding family protein;(source=Araport11);locus=2044878;locus_type=protein_coding, AT hook motif DNA-binding family protein;curator_summary=A paternally expressed imprinted gene.;conf_class=7;computational_description=AT hook motif DNA-binding family protein;(source=Araport11);conf_rating=**;Dbxref=gene=2044877,UniProt=Q9SJQ2;symbol=PEG5
AT5G54720.1	AT5G54720	-2.00418	0.0220833	Q	Ankyrin repeat family protein;conf_class=1;computational_description=Ankyrin repeat family protein;(source=Araport11);conf_rating=*****;Dbxref=gene=2157557,UniProt=Q9FH33;symbol=None;curator_summary=None, Ankyrin repeat family protein;curator_summary=None;computational_description=Ankyrin repeat family protein;(source:Araport11)
AT5G24110.1	AT5G24110	-1.99722	0.0288945	R	WRKY DNA-binding protein 30;curator_summary=member of WRKY Transcription Factor; Group III; Group III; Group III; Group III;conf_class=1;symbol=WRKY30;full_name=WRKY DNA-binding protein 30;computational_description=WRKY DNA-binding protein 30;(source=Araport11);conf_rating=*****;gene=3442544,UniProt=Q9FL62, WRKY DNA-binding protein 30;curator_summary=member of WRKY Transcription Factor; Group III; Group III; Group III; Group III;symbol=WRKY30;full_name=WRKY DNA-binding protein 30;computational_description=WRKY DNA-binding protein 30;(source=Araport11);locus=2167428;locus_type=protein_coding, WRKY DNA-binding protein 30;curator_summary=member of WRKY Transcription Factor; Group III; Group III;computational_description=WRKY DNA-binding protein 30;(source:Araport11)
AT5G06630.1	AT5G06630	-1.97813	0.0436994	V	proline-rich extensin-like family protein;computational_description=proline-rich extensin-like family protein;(source=Araport11);locus=2144148;locus_type=protein_coding, proline-rich extensin-like family protein;conf_class=4;computational_description=proline-rich extensin-like family protein;(source=Araport11);conf_rating=***;gene=2144147,UniProt=F4K3X4;symbol=EXT9;curator_summary=None, proline-rich extensin-like family protein;curator_summary=None;computational_description=proline-rich extensin-like family protein;(source:Araport11)
AT5G41290.1	AT5G41290	-1.93151	0.000158676	V	Receptor-like protein kinase-related family protein;conf_class=9;computational_description=Receptor-like protein kinase-related family protein;(source=Araport11);conf_rating=*;gene=2155129,UniProt=Q9FHD4;symbol=None;curator_summary=None, Receptor-like protein kinase-related family protein;curator_summary=None;computational_description=Receptor-like protein kinase-related family protein;(source:Araport11)
AT2G29220.1	AT2G29220	-1.871	0.0325497	G	Concanavalin A-like lectin protein kinase family protein;computational_description=Concanavalin A-like lectin protein kinase family protein;(source=Araport11);locus=2043162;locus_type=protein_coding, Concanavalin A-like lectin protein kinase family protein;conf_class=9;computational_description=Concanavalin A-like lectin protein kinase family protein;(source=Araport11);conf_rating=*;Dbxref=gene=2043161,UniProt=Q9ZW09;symbol=LecRK-III.1;curator_summary=None, Concanavalin A-like lectin protein kinase family protein;curator_summary=None;computational_description=Concanavalin A-like lectin protein kinase family protein;(source:Araport11)
AT5G14130.1	AT5G14130	1.86879	0.00174032	R	None;conf_class=1;computational_description=Peroxidase superfamily protein;(source=Araport11);conf_rating=*****;Dbxref=gene=2174692,UniProt=Q96509;symbol=None;curator_summary=None, None;curator_summary=;computational_description=Peroxidase superfamily protein;(source:Araport11), None;symbol=None;computational_description=Peroxidase superfamily protein;curator_summary=None
AT4G40030.1	AT4G40030	-1.86701	0.00117383	R	Histone superfamily protein;computational_description=Histone superfamily protein;(source=Araport11);locus=2140010;locus_type=protein_coding, Histone superfamily protein;conf_class=2;computational_description=Histone superfamily protein;(source=Araport11);conf_rating=****;Dbxref=gene=4010713041,UniProt=A8MRL0;symbol=H3.3;curator_summary=None, Histone superfamily protein;conf_class=2;computational_description=Histone superfamily protein;(source=Araport11);conf_rating=****;Dbxref=gene=4010713042,UniProt=P59169;symbol=H3.3;curator_summary=None, Histone superfamily protein;conf_class=2;computational_description=Histone superfamily protein;(source=Araport11);conf_rating=****;gene=2140009,UniProt=P59169;symbol=H3.3;curator_summary=None, Histone superfamily protein;curator_summary=None;computational_description=Histone superfamily protein;(source:Araport11), Histone superfamily protein;Dbxref=UniProt=P59169;symbol=H3.3;computational_description=Histone superfamily protein;curator_summary=None
AT1G11540.2	AT1G11540	-1.8575	0.00175713	S	None;conf_class=2;computational_description=Sulfite exporter TauE/SafE family protein;(source=Araport11);conf_rating=****;Dbxref=gene=2200060,UniProt=F4I8X6;symbol=None;curator_summary=None, None;curator_summary=;computational_description=Sulfite exporter TauE/SafE family protein;(source:Araport11), None;symbol=None;computational_description=Sulfite exporter TauE/SafE family protein;curator_summary=None
AT3G02495.1	AT3G02495	1.82902	0.0301882	K	None;curator_summary=;computational_description=Natural antisense transcript overlaps with AT3G12260;(source:Araport11), None;symbol=None;computational_description=Natural antisense transcript overlaps with AT3G12260;curator_summary=
AT4G33720.1	AT4G33720	-1.81564	0.00763015	V	CAP (Cysteine-rich secretory proteins, Antigen 5, and Pathogenesis-related 1 protein) superfamily protein;computational_description=CAP (Cysteine-rich secretory proteins, Antigen 5, and Pathogenesis-related 1 protein) superfamily protein;(source=Araport11);locus=2134178;locus_type=protein_coding, CAP (Cysteine-rich secretory proteins, Antigen 5, and Pathogenesis-related 1 protein) superfamily protein;conf_class=1;computational_description=CAP (Cysteine-rich secretory proteins, Antigen 5, and Pathogenesis-related 1 protein) superfamily protein;(source=Araport11);conf_rating=*****;Dbxref=gene=2134177,UniProt=O81888;symbol=AtCAPE3;curator_summary=None, CAP (Cysteine-rich secretory proteins, Antigen 5, and Pathogenesis-related 1 protein) superfamily protein;curator_summary=None;computational_description=CAP (Cysteine-rich secretory proteins, Antigen 5, and Pathogenesis-related 1 protein) superfamily protein;(source:Araport11)
AT1G70260.1	AT1G70260	-1.80819	0.00221515	R	nodulin MtN21 /EamA-like transporter family protein;curator_summary=Encodes an endoplasmic reticulum (ER)-localized nodulin MtN21-like transporter family protein that negatively regulates resistance against biotrophic pathogens but not the necrotrophic pathogen, B. cinerea, possibly by regulating ROS production, cell death and PR1 expression.;computational_description=nodulin MtN21 /EamA-like transporter family protein;(source:Araport11), nodulin MtN21 /EamA-like transporter family protein;curator_summary=Encodes an endoplasmic reticulum (ER)-localized nodulin MtN21-like transporter family protein that negatively regulates resistance against biotrophic pathogens but not the necrotrophic pathogen, B. cinerea, possibly by regulating ROS production, cell death and PR1 expression.;conf_class=1;symbol=UMAMIT36;full_name=Usually multiple acids move in and out Transporters 36;computational_description=nodulin MtN21 /EamA-like transporter family protein;(source=Araport11);conf_rating=*****;Dbxref=gene=2020687,UniProt=F4I5D5, nodulin MtN21 /EamA-like transporter family protein;curator_summary=Encodes an endoplasmic reticulum (ER)-localized nodulin MtN21-like transporter family protein that negatively regulates resistance against biotrophic pathogens but not the necrotrophic pathogen, B. cinerea, possibly by regulating ROS production, cell death and PR1 expression.;symbol=UMAMIT36;full_name=Usually multiple acids move in and out Transporters 36;computational_description=nodulin MtN21 /EamA-like transporter family protein;(source=Araport11);locus=2020688;locus_type=protein_coding
AT4G29450.1	AT4G29450	-1.79304	0.0244206	S	Leucine-rich repeat protein kinase family protein;conf_class=1;computational_description=Leucine-rich repeat protein kinase family protein;(source=Araport11);conf_rating=*****;Dbxref=gene=2118343,UniProt=Q9M0D8;symbol=None;curator_summary=None, Leucine-rich repeat protein kinase family protein;curator_summary=None;computational_description=Leucine-rich repeat protein kinase family protein;(source:Araport11)
AT5G02595.1	AT5G02595	1.75882	0.0424608	B	None;curator_summary=;computational_description=Natural antisense transcript overlaps with AT5G16830;(source:Araport11), None;symbol=None;computational_description=Natural antisense transcript overlaps with AT5G16830;curator_summary=
AT4G36110.1	AT4G36110	-1.72625	0.0263784	R	SAUR-like auxin-responsive protein family ;conf_class=1;symbol=SAUR9;full_name=SMALL AUXIN UPREGULATED RNA 9;computational_description=SAUR-like auxin-responsive protein family;(source=Araport11);conf_rating=*****;Dbxref=gene=2135143,UniProt=O65648;curator_summary=None, SAUR-like auxin-responsive protein family ;curator_summary=None;computational_description=SAUR-like auxin-responsive protein family;(source:Araport11), SAUR-like auxin-responsive protein family ;symbol=SAUR9;full_name=SMALL AUXIN UPREGULATED RNA 9;computational_description=SAUR-like auxin-responsive protein family;(source=Araport11);locus=2135144;locus_type=protein_coding
AT1G55990.1	AT1G55990	1.70868	0.00012923	O	glycine-rich protein;conf_class=6;computational_description=glycine-rich protein;(source=Araport11);conf_rating=**;Dbxref=gene=3693235,UniProt=F4I3I2;symbol=None;curator_summary=None, glycine-rich protein;curator_summary=None;computational_description=glycine-rich protein;(source:Araport11)
AT1G68050.1	AT1G68050	-1.7083	3.29982e-09	T	flavin-binding, kelch repeat, f box 1;curator_summary=Encodes FKF1, a flavin-binding kelch repeat F box protein, is clock-controlled, regulates transition to flowering. Forms a complex with GI on the CO promoter to regulate CO expression.;computational_description=flavin-binding, kelch repeat, f box 1;(source:Araport11), flavin-binding, kelch repeat, f box 1;curator_summary=Encodes FKF1, a flavin-binding kelch repeat F box protein, is clock-controlled, regulates transition to flowering. Forms a complex with GI on the CO promoter to regulate CO expression.;conf_class=2;symbol=FKF1;full_name=flavin-binding, kelch repeat, f box 1;computational_description=flavin-binding, kelch repeat, f box 1;(source=Araport11);conf_rating=****;gene=2200175,UniProt=Q9C9W9, flavin-binding, kelch repeat, f box 1;curator_summary=Encodes FKF1, a flavin-binding kelch repeat F box protein, is clock-controlled, regulates transition to flowering. Forms a complex with GI on the CO promoter to regulate CO expression.;symbol=FKF1;full_name=flavin-binding, kelch repeat, f box 1;computational_description=flavin-binding, kelch repeat, f box 1;(source=Araport11);locus=2200176;locus_type=protein_coding
AT4G08400.1	AT4G08400	-1.70101	0.0368266	V	Proline-rich extensin-like family protein;computational_description=Proline-rich extensin-like family protein;(source=Araport11);Dbxref=locus=2137450;locus_type=protein_coding, Proline-rich extensin-like family protein;conf_class=9;computational_description=Proline-rich extensin-like family protein;(source=Araport11);conf_rating=*;Dbxref=gene=2137449,UniProt=Q9STM8;symbol=EXT7;curator_summary=None, Proline-rich extensin-like family protein;curator_summary=None;computational_description=Proline-rich extensin-like family protein;(source:Araport11), Proline-rich extensin-like family protein;symbol=EXT7;computational_description=Proline-rich extensin-like family protein;curator_summary=None
AT2G43220.1	AT2G43220	-1.699	0.0255169	V	Cysteine/Histidine-rich C1 domain family protein;conf_class=1;computational_description=Cysteine/Histidine-rich C1 domain family protein;(source=Araport11);conf_rating=*****;Dbxref=gene=2041055,UniProt=Q9ZW73;symbol=None;curator_summary=None, Cysteine/Histidine-rich C1 domain family protein;curator_summary=None;computational_description=Cysteine/Histidine-rich C1 domain family protein;(source:Araport11)
AT3G00800.1	AT3G00800	-1.67528	0.0192959	R	None;curator_summary=;computational_description=novel transcribed region;(source:Araport11), None;symbol=None;curator_summary=
AT4G09695.1	AT4G09695	1.67115	0.0322864	K	None;curator_summary=;computational_description=Natural antisense transcript overlaps with AT4G38250;(source:Araport11), None;symbol=None;computational_description=Natural antisense transcript overlaps with AT4G38250;curator_summary=
AT1G19250.1	AT1G19250	-1.63817	0.0321366	V	flavin-dependent monooxygenase 1;curator_summary=FMO1 is required for full expression of TIR-NB-LRR conditioned resistance to avirulent pathogens and for basal resistance to invasive virulent pathogens. Functions in an EDS1-regulated but SA-independent mechanism that promotes resistance and cell death at pathogen infection sites. FMO1 functions as a pipecolate N-hydroxylase and catalyzes the biochemical conversion of pipecolic acid to N-hydroxypipecolic acid (NHP). NHP systemically accumulates in the plant foliage and induces systemic acquired resistance to pathogen infection.;computational_description=flavin-dependent monooxygenase 1;(source:Araport11), flavin-dependent monooxygenase 1;curator_summary=FMO1 is required for full expression of TIR-NB-LRR conditioned resistance to avirulent pathogens and for basal resistance to invasive virulent pathogens. Functions in an EDS1-regulated but SA-independent mechanism that promotes resistance and cell death at pathogen infection sites. FMO1 functions as a pipecolate N-hydroxylase and catalyzes the biochemical conversion of pipecolic acid to N-hydroxypipecolic acid (NHP). NHP systemically accumulates in the plant foliage and induces systemic acquired resistance to pathogen infection.;conf_class=6;symbol=FMO1;full_name=flavin-dependent monooxygenase 1;computational_description=flavin-dependent monooxygenase 1;(source=Araport11);conf_rating=**;gene=2202154,UniProt=Q9LMA1, flavin-dependent monooxygenase 1;curator_summary=FMO1 is required for full expression of TIR-NB-LRR conditioned resistance to avirulent pathogens and for basal resistance to invasive virulent pathogens. Functions in an EDS1-regulated but SA-independent mechanism that promotes resistance and cell death at pathogen infection sites. FMO1 functions as a pipecolate N-hydroxylase and catalyzes the biochemical conversion of pipecolic acid to N-hydroxypipecolic acid (NHP). NHP systemically accumulates in the plant foliage and induces systemic acquired resistance to pathogen infection.;symbol=FMO1;full_name=flavin-dependent monooxygenase 1;computational_description=flavin-dependent monooxygenase 1;(source=Araport11);locus=2202155;locus_type=protein_coding
AT4G30600.1	AT4G30600	-1.63634	0.0350486	P	signal recognition particle receptor alpha subunit family protein;conf_class=2;computational_description=signal recognition particle receptor alpha subunit family protein;(source=Araport11);conf_rating=****;gene=2118700,UniProt=Q9M0A0;symbol=None;curator_summary=None, signal recognition particle receptor alpha subunit family protein;curator_summary=None;computational_description=signal recognition particle receptor alpha subunit family protein;(source:Araport11), signal recognition particle receptor alpha subunit family protein;Dbxref=UniProt=Q9M0A0;symbol=None;computational_description=signal recognition particle receptor alpha subunit family protein;curator_summary=None
AT1G05020.1	AT1G05020	-1.62609	0.0249799	V	ENTH/ANTH/VHS superfamily protein;computational_description=ENTH/ANTH/VHS superfamily protein;(source=Araport11);locus=2205558;locus_type=protein_coding, ENTH/ANTH/VHS superfamily protein;conf_class=1;computational_description=ENTH/ANTH/VHS superfamily protein;(source=Araport11);conf_rating=*****;Dbxref=gene=2205557,UniProt=Q9ZVN6;symbol=AP180;curator_summary=None, ENTH/ANTH/VHS superfamily protein;curator_summary=None;computational_description=ENTH/ANTH/VHS superfamily protein;(source:Araport11)
AT1G28290.1	AT1G28290	-1.61402	6.80595e-05	B	arabinogalactan protein 31;curator_summary=Encodes an atypical arabinogalactan protein that is localized to the plasma membrange. AGP31 is highly expressed in flowers and vascular tissue and is repressed by jasmonic acid. AGP31 may play a role in vascular tissue function during defense and development.;computational_description=arabinogalactan protein 31;(source:Araport11), arabinogalactan protein 31;curator_summary=Encodes an atypical arabinogalactan protein that is localized to the plasma membrange. AGP31 is highly expressed in flowers and vascular tissue and is repressed by jasmonic acid. AGP31 may play a role in vascular tissue function during defense and development.;conf_class=2;symbol=AGP31;full_name=arabinogalactan protein 31;computational_description=arabinogalactan protein 31;(source=Araport11);conf_rating=****;Dbxref=gene=2032179,UniProt=Q9FZA2, arabinogalactan protein 31;curator_summary=Encodes an atypical arabinogalactan protein that is localized to the plasma membrange. AGP31 is highly expressed in flowers and vascular tissue and is repressed by jasmonic acid. AGP31 may play a role in vascular tissue function during defense and development.;conf_class=2;symbol=AGP31;full_name=arabinogalactan protein 31;computational_description=arabinogalactan protein 31;(source=Araport11);conf_rating=****;Dbxref=gene=4010711859,UniProt=Q9FZA2-2, arabinogalactan protein 31;curator_summary=Encodes an atypical arabinogalactan protein that is localized to the plasma membrange. AGP31 is highly expressed in flowers and vascular tissue and is repressed by jasmonic acid. AGP31 may play a role in vascular tissue function during defense and development.;symbol=AGP31;full_name=arabinogalactan protein 31;computational_description=arabinogalactan protein 31;(source=Araport11);locus=2032180;locus_type=protein_coding
AT4G15248.1	AT4G15248	1.6044	0.00150874	N	B-box type zinc finger family protein;conf_class=1;symbol=BBX30;full_name=B-box domain protein 30;computational_description=B-box type zinc finger family protein;(source=Araport11);conf_rating=*****;Dbxref=gene=1009022213,UniProt=Q1G3I2;curator_summary=Encodes a microprotein that delays floral transition by forming a complex with CONSTANS (CO) and the co-repressor protein TOPLESS., B-box type zinc finger family protein;curator_summary=Encodes a microprotein that delays floral transition by forming a complex with CONSTANS (CO) and the co-repressor protein TOPLESS.;computational_description=B-box type zinc finger family protein;(source:Araport11), B-box type zinc finger family protein;symbol=BBX30;full_name=B-box domain protein 30;computational_description=B-box type zinc finger family protein;(source=Araport11);locus=1009023318;locus_type=protein_coding
AT1G04097.1	AT1G04097	1.59615	0.00813817	B	None;curator_summary=;computational_description=Natural antisense transcript overlaps with AT1G02305;(source:Araport11), None;symbol=None;computational_description=Natural antisense transcript overlaps with AT1G02305;curator_summary=
AT1G05453.1	AT1G05453	1.59428	0.0355296	K	None;curator_summary=;computational_description=Natural antisense transcript overlaps with AT1G18890;(source:Araport11), None;symbol=None;computational_description=Natural antisense transcript overlaps with AT1G18890;curator_summary=
AT2G15340.1	AT2G15340	1.59287	0.0212849	E	glycine-rich protein;conf_class=1;computational_description=glycine-rich protein;(source=Araport11);conf_rating=*****;Dbxref=gene=2047202,UniProt=Q9SJP7;symbol=None;curator_summary=None, glycine-rich protein;curator_summary=None;computational_description=glycine-rich protein;(source:Araport11)
AT5G26320.1	AT5G26320	-1.5919	0.0334273	V	TRAF-like family protein;conf_class=7;computational_description=TRAF-like family protein;(source=Araport11);conf_rating=**;Dbxref=gene=2151063,UniProt=F4JZS7;symbol=None;curator_summary=None, TRAF-like family protein;curator_summary=None;computational_description=TRAF-like family protein;(source:Araport11)
AT5G19890.1	AT5G19890	-1.57357	0.009188	V	Peroxidase superfamily protein;conf_class=2;computational_description=Peroxidase superfamily protein;(source=Araport11);conf_rating=****;Dbxref=gene=2147644,UniProt=Q39034;symbol=None;curator_summary=None, Peroxidase superfamily protein;curator_summary=None;computational_description=Peroxidase superfamily protein;(source:Araport11)
AT5G47990.1	AT5G47990	1.55997	0.00384639	B	cytochrome P450, family 705, subfamily A, polypeptide 5;curator_summary=Encodes an endomembrane system-expressed member of the CYP705A family of cytochrome P450 enzymes. It appears to catalyze the addition of a double bond to thalian-diol at carbon 15. Reduced levels of THAD expression lead to a build up of thalian-diol in root extracts. thad1-1 mutants also have longer roots than wild type seedlings and show altered gravitropic responses.;computational_description=cytochrome P450, family 705, subfamily A, polypeptide 5;(source:Araport11), cytochrome P450, family 705, subfamily A, polypeptide 5;curator_summary=Encodes an endomembrane system-expressed member of the CYP705A family of cytochrome P450 enzymes. It appears to catalyze the addition of a double bond to thalian-diol at carbon 15. Reduced levels of THAD expression lead to a build up of thalian-diol in root extracts. thad1-1 mutants also have longer roots than wild type seedlings and show altered gravitropic responses.;conf_class=2;symbol=CYP705A5;full_name=cytochrome P450, family 705, subfamily A, polypeptide 5;computational_description=cytochrome P450, family 705, subfamily A, polypeptide 5;(source=Araport11);conf_rating=****;gene=2152767,UniProt=Q9FI39, cytochrome P450, family 705, subfamily A, polypeptide 5;curator_summary=Encodes an endomembrane system-expressed member of the CYP705A family of cytochrome P450 enzymes. It appears to catalyze the addition of a double bond to thalian-diol at carbon 15. Reduced levels of THAD expression lead to a build up of thalian-diol in root extracts. thad1-1 mutants also have longer roots than wild type seedlings and show altered gravitropic responses.;symbol=CYP705A5;full_name=cytochrome P450, family 705, subfamily A, polypeptide 5;computational_description=cytochrome P450, family 705, subfamily A, polypeptide 5;(source=Araport11);locus=2152768;locus_type=protein_coding
AT3G17600.1	AT3G17600	-1.5514	0.0148286	V	indole-3-acetic acid inducible 31;curator_summary=Encodes a member of the Aux/IAA family of proteins implicated in auxin signaling. IAA31 shares several residues with the conserved domain II region, believed to act as a degron in many of the rapidly degraded Aux/IAA family members. An IAA31 fusion protein is quite long-lived, but can be degraded more rapidly in the presence of auxin. Unlike many other family members, IAA31 transcript levels do not rise in response to auxin. Nevertheless, overexpression of IAA31 leads to defects in auxin-related processes such as gravitropism, root development, shoot development, and cotyledon vascular development.;computational_description=indole-3-acetic acid inducible 31;(source:Araport11), indole-3-acetic acid inducible 31;curator_summary=Encodes a member of the Aux/IAA family of proteins implicated in auxin signaling. IAA31 shares several residues with the conserved domain II region, believed to act as a degron in many of the rapidly degraded Aux/IAA family members. An IAA31 fusion protein is quite long-lived, but can be degraded more rapidly in the presence of auxin. Unlike many other family members, IAA31 transcript levels do not rise in response to auxin. Nevertheless, overexpression of IAA31 leads to defects in auxin-related processes such as gravitropism, root development, shoot development, and cotyledon vascular development.;conf_class=1;symbol=IAA31;full_name=indole-3-acetic acid inducible 31;computational_description=indole-3-acetic acid inducible 31;(source=Araport11);conf_rating=*****;gene=2090526,UniProt=Q8H174, indole-3-acetic acid inducible 31;curator_summary=Encodes a member of the Aux/IAA family of proteins implicated in auxin signaling. IAA31 shares several residues with the conserved domain II region, believed to act as a degron in many of the rapidly degraded Aux/IAA family members. An IAA31 fusion protein is quite long-lived, but can be degraded more rapidly in the presence of auxin. Unlike many other family members, IAA31 transcript levels do not rise in response to auxin. Nevertheless, overexpression of IAA31 leads to defects in auxin-related processes such as gravitropism, root development, shoot development, and cotyledon vascular development.;symbol=IAA31;full_name=indole-3-acetic acid inducible 31;computational_description=indole-3-acetic acid inducible 31;(source=Araport11);locus=2090527;locus_type=protein_coding
AT2G43090.1	AT2G43090	-1.54872	0.00301321	R	Aconitase/3-isopropylmalate dehydratase protein;curator_summary=One of three genes encoding the small subunit of isopropylmalate isomerase, a heterodimer consisting of a large and a small subunit. A function in both leucine biosynthesis and the first cycle of Met chain elongation has been demonstrated for this subunit. The mRNA is cell-to-cell mobile.;computational_description=Aconitase/3-isopropylmalate dehydratase protein;(source:Araport11), Aconitase/3-isopropylmalate dehydratase protein;curator_summary=One of three genes encoding the small subunit of isopropylmalate isomerase, a heterodimer consisting of a large and a small subunit. A function in both leucine biosynthesis and the first cycle of Met chain elongation has been demonstrated for this subunit. The mRNA is cell-to-cell mobile.;computational_description=Aconitase/3-isopropylmalate dehydratase protein;(source=Araport11);locus=2041081;locus_type=protein_coding, Aconitase/3-isopropylmalate dehydratase protein;curator_summary=One of three genes encoding the small subunit of isopropylmalate isomerase, a heterodimer consisting of a large and a small subunit. A function in both leucine biosynthesis and the first cycle of Met chain elongation has been demonstrated for this subunit. The mRNA is cell-to-cell mobile.;conf_class=2;computational_description=Aconitase/3-isopropylmalate dehydratase protein;(source=Araport11);conf_rating=****;Dbxref=gene=6530296887,UniProt=F4IQ61;symbol=IPMI SSU1, Aconitase/3-isopropylmalate dehydratase protein;curator_summary=One of three genes encoding the small subunit of isopropylmalate isomerase, a heterodimer consisting of a large and a small subunit. A function in both leucine biosynthesis and the first cycle of Met chain elongation has been demonstrated for this subunit. The mRNA is cell-to-cell mobile.;conf_class=2;computational_description=Aconitase/3-isopropylmalate dehydratase protein;(source=Araport11);conf_rating=****;gene=3695883,UniProt=Q9ZW85;symbol=IPMI SSU1
AT1G64500.1	AT1G64500	1.53643	0.000855462	B	Glutaredoxin family protein;curator_summary=A member of a protein family found in plants and animals that contain conserved C-terminal glutaredoxin-like and putative zinc-binding cysteine-rich domains. It is involved in light stimulated actin bundling and chloroplast movement. The mRNA is cell-to-cell mobile.;computational_description=Glutaredoxin family protein;(source:Araport11), Glutaredoxin family protein;curator_summary=A member of a protein family found in plants and animals that contain conserved C-terminal glutaredoxin-like and putative zinc-binding cysteine-rich domains. It is involved in light stimulated actin bundling and chloroplast movement. The mRNA is cell-to-cell mobile.;computational_description=Glutaredoxin family protein;(source=Araport11);locus=2019479;locus_type=protein_coding, Glutaredoxin family protein;curator_summary=A member of a protein family found in plants and animals that contain conserved C-terminal glutaredoxin-like and putative zinc-binding cysteine-rich domains. It is involved in light stimulated actin bundling and chloroplast movement. The mRNA is cell-to-cell mobile.;conf_class=1;computational_description=Glutaredoxin family protein;(source=Araport11);conf_rating=*****;gene=2019478,UniProt=Q9SGW5;symbol=THRUMIN1
AT3G10720.2	AT3G10720	-1.53101	0.0235307	Q	Plant invertase/pectin methylesterase inhibitor superfamily;conf_class=1;computational_description=Plant invertase/pectin methylesterase inhibitor superfamily;(source=Araport11);conf_rating=*****;gene=2103211,UniProt=Q94CB1-2;symbol=PMEI-PME25;curator_summary=None, Plant invertase/pectin methylesterase inhibitor superfamily;conf_class=2;computational_description=Plant invertase/pectin methylesterase inhibitor superfamily;(source=Araport11);conf_rating=****;Dbxref=gene=1005027786,UniProt=Q94CB1;symbol=PMEI-PME25;curator_summary=None, Plant invertase/pectin methylesterase inhibitor superfamily;curator_summary=Pectin methylesterase inhibitor; INVI-PMEI protein isoform which clustered with a PME.;computational_description=Plant invertase/pectin methylesterase inhibitor superfamily;(source:Araport11)
AT2G45550.1	AT2G45550	-1.523	0.00325435	R	cytochrome P450, family 76, subfamily C, polypeptide 4;curator_summary=Member of CYP76C family of cytochrome P450 enzymes.Has geraniol 9- or 8-hydroxylase activity.;computational_description=cytochrome P450, family 76, subfamily C, polypeptide 4;(source:Araport11), cytochrome P450, family 76, subfamily C, polypeptide 4;curator_summary=Member of CYP76C family of cytochrome P450 enzymes.Has geraniol 9- or 8-hydroxylase activity.;conf_class=2;symbol=CYP76C4;full_name=cytochrome P450, family 76, subfamily C, polypeptide 4;computational_description=cytochrome P450, family 76, subfamily C, polypeptide 4;(source=Araport11);conf_rating=****;Dbxref=gene=2043693,UniProt=O64635, cytochrome P450, family 76, subfamily C, polypeptide 4;curator_summary=Member of CYP76C family of cytochrome P450 enzymes.Has geraniol 9- or 8-hydroxylase activity.;symbol=CYP76C4;full_name=cytochrome P450, family 76, subfamily C, polypeptide 4;computational_description=cytochrome P450, family 76, subfamily C, polypeptide 4;(source=Araport11);locus=2043694;locus_type=protein_coding
AT2G43620.1	AT2G43620	-1.51042	0.0477205	P	Chitinase family protein;conf_class=2;computational_description=Chitinase family protein;(source=Araport11);conf_rating=****;gene=2043918,UniProt=O22841;symbol=None;curator_summary=None, Chitinase family protein;curator_summary=None;computational_description=Chitinase family protein;(source:Araport11)
AT2G21900.1	AT2G21900	-1.50025	0.0264023	R	WRKY DNA-binding protein 59;curator_summary=member of WRKY Transcription Factor; Group II-c; Group II-c; Group II-c; Group II-c;conf_class=1;symbol=WRKY59;full_name=WRKY DNA-binding protein 59;computational_description=WRKY DNA-binding protein 59;(source=Araport11);conf_rating=*****;gene=2052505,UniProt=Q9SJ09, WRKY DNA-binding protein 59;curator_summary=member of WRKY Transcription Factor; Group II-c; Group II-c; Group II-c; Group II-c;symbol=WRKY59;full_name=WRKY DNA-binding protein 59;computational_description=WRKY DNA-binding protein 59;(source=Araport11);locus=2052506;locus_type=protein_coding, WRKY DNA-binding protein 59;curator_summary=member of WRKY Transcription Factor; Group II-c; Group II-c;computational_description=WRKY DNA-binding protein 59;(source:Araport11)
AT4G37700.1	AT4G37700	1.4901	0.000399985	B	None;conf_class=1;computational_description=hypothetical protein;(source=Araport11);conf_rating=*****;Dbxref=gene=3439744,UniProt=Q9SZG2;symbol=None;curator_summary=None, None;curator_summary=None;computational_description=hypothetical protein;(source:Araport11)
AT3G21890.1	AT3G21890	1.48464	0.00178563	N	B-box type zinc finger family protein;conf_class=1;symbol=BBX31;full_name=B-box domain protein 31;computational_description=B-box type zinc finger family protein;(source=Araport11);conf_rating=*****;gene=2095561,UniProt=Q9LRM4;curator_summary=Encodes a microprotein that delays floral transition by forming a complex with CONSTANS (CO) and the co-repressor protein TOPLESS., B-box type zinc finger family protein;curator_summary=Encodes a microprotein that delays floral transition by forming a complex with CONSTANS (CO) and the co-repressor protein TOPLESS.;computational_description=B-box type zinc finger family protein;(source:Araport11), B-box type zinc finger family protein;symbol=BBX31;full_name=B-box domain protein 31;computational_description=B-box type zinc finger family protein;(source=Araport11);locus=2095562;locus_type=protein_coding
AT2G30370.1	AT2G30370	-1.48192	0.0244206	G	allergen-related;curator_summary=Encodes a small, potentially secreted protein that acts as an inhibitor of stomatal production though likely not through direct interaction with the TMM receptor. It is homologous to known stomatal regulators EPF1 and EPF2. Memmber of the EPF/EPFL (epidermal patterning factor/EPF-like) gene family, which genes encode plant-specific secretory peptides, several of which play a role in controlling stomatal density and patterning in the plant epidermis.;computational_description=allergen-like protein;(source:Araport11), allergen-related;curator_summary=Encodes a small, potentially secreted protein that acts as an inhibitor of stomatal production though likely not through direct interaction with the TMM receptor. It is homologous to known stomatal regulators EPF1 and EPF2. Memmber of the EPF/EPFL (epidermal patterning factor/EPF-like) gene family, which genes encode plant-specific secretory peptides, several of which play a role in controlling stomatal density and patterning in the plant epidermis.;conf_class=3;symbol=CHAL;full_name=CHALLAH;computational_description=allergen-like protein;(source=Araport11);conf_rating=****;Dbxref=gene=6530296784,UniProt=Q1PEY6, allergen-related;curator_summary=Encodes a small, potentially secreted protein that acts as an inhibitor of stomatal production though likely not through direct interaction with the TMM receptor. It is homologous to known stomatal regulators EPF1 and EPF2. Memmber of the EPF/EPFL (epidermal patterning factor/EPF-like) gene family, which genes encode plant-specific secretory peptides, several of which play a role in controlling stomatal density and patterning in the plant epidermis.;conf_class=6;symbol=CHAL;full_name=CHALLAH;computational_description=allergen-like protein;(source=Araport11);conf_rating=**;Dbxref=gene=2065718,UniProt=F4IMT0, allergen-related;curator_summary=Encodes a small, potentially secreted protein that acts as an inhibitor of stomatal production though likely not through direct interaction with the TMM receptor. It is homologous to known stomatal regulators EPF1 and EPF2. Memmber of the EPF/EPFL (epidermal patterning factor/EPF-like) gene family, which genes encode plant-specific secretory peptides, several of which play a role in controlling stomatal density and patterning in the plant epidermis.;symbol=CHAL;full_name=CHALLAH;computational_description=allergen-like protein;(source=Araport11);locus=2065719;locus_type=protein_coding, allergen-related;symbol=CHAL;full_name=CHALLAH;computational_description=allergen-like protein;curator_summary=Encodes a small, potentially secreted protein that acts as an inhibitor of stomatal production though likely not through direct interaction with the TMM receptor. It is homologous to known stomatal regulators EPF1 and EPF2. Memmber of the EPF/EPFL (epidermal patterning factor/EPF-like) gene family, which genes encode plant-specific secretory peptides, several of which play a role in controlling stomatal density and patterning in the plant epidermis.
AT5G19810.1	AT5G19810	-1.47918	0.01663	V	Proline-rich extensin-like family protein;computational_description=Proline-rich extensin-like family protein;(source=Araport11);locus=2183204;locus_type=protein_coding, Proline-rich extensin-like family protein;conf_class=1;computational_description=Proline-rich extensin-like family protein;(source=Araport11);conf_rating=*****;Dbxref=gene=2183203,UniProt=Q4PSF3;symbol=EXT23;curator_summary=None, Proline-rich extensin-like family protein;curator_summary=None;computational_description=Proline-rich extensin-like family protein;(source:Araport11)
AT3G54580.1	AT3G54580	-1.47906	0.00939161	V	Proline-rich extensin-like family protein;computational_description=Proline-rich extensin-like family protein;(source=Araport11);locus=2096961;locus_type=protein_coding, Proline-rich extensin-like family protein;conf_class=4;computational_description=Proline-rich extensin-like family protein;(source=Araport11);conf_rating=***;gene=2096960;symbol=EXT17;curator_summary=None, Proline-rich extensin-like family protein;curator_summary=None;computational_description=Proline-rich extensin-like family protein;(source:Araport11)
AT2G35740.1	AT2G35740	1.4644	0.0484635	K	nositol transporter 3;conf_class=1;symbol=INT3;full_name=nositol transporter 3;computational_description=nositol transporter 3;(source=Araport11);conf_rating=*****;gene=2058773,UniProt=Q9ZQP6;curator_summary=None, nositol transporter 3;curator_summary=None;computational_description=nositol transporter 3;(source:Araport11), nositol transporter 3;symbol=INT3;full_name=nositol transporter 3;computational_description=nositol transporter 3;(source=Araport11);locus=2058774;locus_type=protein_coding
AT4G15160.1	AT4G15160	-1.46117	0.00607198	B	Bifunctional inhibitor/lipid-transfer protein/seed storage 2S albumin superfamily protein;computational_description=Bifunctional inhibitor/lipid-transfer protein/seed storage 2S albumin superfamily protein;(source=Araport11);locus=2129735;locus_type=protein_coding, Bifunctional inhibitor/lipid-transfer protein/seed storage 2S albumin superfamily protein;conf_class=1;computational_description=Bifunctional inhibitor/lipid-transfer protein/seed storage 2S albumin superfamily protein;(source=Araport11);conf_rating=*****;Dbxref=gene=2129734,UniProt=F4JJE3;symbol=PAC2;curator_summary=According to PMID:14623884, PAC2 has not been correctly annotated; At4g15160 (protease inhibitor/seed storage/lipid transfer protein (LTP) family protein) containsAtPAC2(nucleotides 3269-3831).; At4g15160 (protease inhibitor/seed storage/lipid transfer protein (LTP) family protein) containsAtPAC2(nucleotides 3269-3831)., Bifunctional inhibitor/lipid-transfer protein/seed storage 2S albumin superfamily protein;conf_class=3;computational_description=Bifunctional inhibitor/lipid-transfer protein/seed storage 2S albumin superfamily protein;(source=Araport11);conf_rating=****;Dbxref=gene=5019474390,UniProt=F4JJE4;symbol=PAC2;curator_summary=According to PMID:14623884, PAC2 has not been correctly annotated; At4g15160 (protease inhibitor/seed storage/lipid transfer protein (LTP) family protein) containsAtPAC2(nucleotides 3269-3831).; At4g15160 (protease inhibitor/seed storage/lipid transfer protein (LTP) family protein) containsAtPAC2(nucleotides 3269-3831)., Bifunctional inhibitor/lipid-transfer protein/seed storage 2S albumin superfamily protein;curator_summary=According to PMID:14623884, PAC2 has not been correctly annotated; At4g15160 (protease inhibitor/seed storage/lipid transfer protein (LTP) family protein) containsAtPAC2(nucleotides 3269-3831).; At4g15160 (protease inhibitor/seed storage/lipid transfer protein (LTP) family protein) containsAtPAC2(nucleotides 3269-3831).;computational_description=Bifunctional inhibitor/lipid-transfer protein/seed storage 2S albumin superfamily protein;(source:Araport11)
AT1G09930.1	AT1G09930	-1.45893	0.0447801	P	oligopeptide transporter 2;curator_summary=oligopeptide transporter;computational_description=oligopeptide transporter 2;(source:Araport11), oligopeptide transporter 2;curator_summary=oligopeptide transporter;conf_class=2;symbol=OPT2;full_name=oligopeptide transporter 2;computational_description=oligopeptide transporter 2;(source=Araport11);conf_rating=****;gene=2024371,UniProt=O04514, oligopeptide transporter 2;curator_summary=oligopeptide transporter;symbol=OPT2;full_name=oligopeptide transporter 2;computational_description=oligopeptide transporter 2;(source=Araport11);locus=2024372;locus_type=protein_coding
AT3G27950.1	AT3G27950	-1.45807	0.0220833	P	GDSL-like Lipase/Acylhydrolase superfamily protein;conf_class=3;computational_description=GDSL-like Lipase/Acylhydrolase superfamily protein;(source=Araport11);conf_rating=****;Dbxref=gene=2086828;symbol=None;curator_summary=GDSL-motif esterase/acyltransferase/lipase. Enzyme group with broad substrate specificity that may catalyze acyltransfer or hydrolase reactions with lipid and non-lipid substrates., GDSL-like Lipase/Acylhydrolase superfamily protein;curator_summary=GDSL-motif esterase/acyltransferase/lipase. Enzyme group with broad substrate specificity that may catalyze acyltransfer or hydrolase reactions with lipid and non-lipid substrates.;computational_description=GDSL-like Lipase/Acylhydrolase superfamily protein;(source:Araport11)
AT3G29185.2	AT3G29185	1.45791	0.00629638	B	Domain of unknown function (DUF3598);computational_description=glutamate NMDA receptor subunit epsilon-1, putative (DUF3598);(source=Araport11);locus=2094797;locus_type=protein_coding, Domain of unknown function (DUF3598);conf_class=2;computational_description=glutamate NMDA receptor subunit epsilon-1, putative (DUF3598);(source=Araport11);conf_rating=****;Dbxref=gene=2094796,UniProt=F4J1U2;symbol=BFA1;curator_summary=Encodes a chloroplast protein that interacts with the CF1&#946;, &#947;, and &#949; subunits of the chloroplast ATP synthase and is required for assembly of its F1 module. The protein is comprised primarily of two &#946;-barrels and acts as a chaperone orchestrating the early steps of the CF1 assembly pathway via specific interaction with the CF1 &#946;, &#947;, and &#949; subunits.;, &#947;, and &#949; subunits of the chloroplast ATP synthase and is required for assembly of its F1 module. The protein is comprised primarily of two &#946;-barrels and acts as a chaperone orchestrating the early steps of the CF1 assembly pathway via specific interaction with the CF1 &#946;, &#947;, and &#949; subunits., Domain of unknown function (DUF3598);conf_class=3;computational_description=glutamate NMDA receptor subunit epsilon-1, putative (DUF3598);(source=Araport11);conf_rating=****;Dbxref=gene=1005714447;symbol=BFA1;curator_summary=Encodes a chloroplast protein that interacts with the CF1&#946;, &#947;, and &#949; subunits of the chloroplast ATP synthase and is required for assembly of its F1 module. The protein is comprised primarily of two &#946;-barrels and acts as a chaperone orchestrating the early steps of the CF1 assembly pathway via specific interaction with the CF1 &#946;, &#947;, and &#949; subunits.;, &#947;, and &#949; subunits of the chloroplast ATP synthase and is required for assembly of its F1 module. The protein is comprised primarily of two &#946;-barrels and acts as a chaperone orchestrating the early steps of the CF1 assembly pathway via specific interaction with the CF1 &#946;, &#947;, and &#949; subunits., Domain of unknown function (DUF3598);curator_summary=Encodes a chloroplast protein that interacts with the CF1&#946;, &#947;, and &#949; subunits of the chloroplast ATP synthase and is required for assembly of its F1 module. The protein is comprised primarily of two &#946;-barrels and acts as a chaperone orchestrating the early steps of the CF1 assembly pathway via specific interaction with the CF1 &#946;, &#947;, and &#949; subunits.;, &#947;, and &#949; subunits of the chloroplast ATP synthase and is required for assembly of its F1 module. The protein is comprised primarily of two &#946;-barrels and acts as a chaperone orchestrating the early steps of the CF1 assembly pathway via specific interaction with the CF1 &#946;, &#947;, and &#949; subunits.;computational_description=glutamate NMDA receptor subunit epsilon-1, putative (DUF3598);(source:Araport11)
AT5G01075.1	AT5G01075	-1.45153	0.0020433	I	Glycosyl hydrolase family 35 protein;computational_description=Glycosyl hydrolase family 35 protein;(source=Araport11);Dbxref=locus=505006577;locus_type=protein_coding, Glycosyl hydrolase family 35 protein;conf_class=2;computational_description=Glycosyl hydrolase family 35 protein;(source=Araport11);conf_rating=****;Dbxref=gene=3707795,UniProt=Q8LEW6;symbol=TWS1;curator_summary=Encodes a small ER-localized protein that is strongly expressed in seeds and regulates both embryo development and accumulation of storage compounds. At the cellular level, TWS1 is responsible for cuticle deposition on epidermal cells and organization of the endomembrane system., Glycosyl hydrolase family 35 protein;curator_summary=Encodes a small ER-localized protein that is strongly expressed in seeds and regulates both embryo development and accumulation of storage compounds. At the cellular level, TWS1 is responsible for cuticle deposition on epidermal cells and organization of the endomembrane system.;computational_description=Glycosyl hydrolase family 35 protein;(source:Araport11)
AT3G04785.1	AT3G04785	1.45129	0.00197501	B	None;curator_summary=;computational_description=Natural antisense transcript overlaps with AT3G24670;(source:Araport11), None;symbol=None;computational_description=Natural antisense transcript overlaps with AT3G24670;curator_summary=
AT1G03660.1	AT1G03660	-1.44642	0.0197316	G	Ankyrin-repeat containing protein;conf_class=1;computational_description=Ankyrin-repeat containing protein;(source=Araport11);conf_rating=*****;Dbxref=gene=2020847,UniProt=F4I2G0;symbol=None;curator_summary=None, Ankyrin-repeat containing protein;curator_summary=None;computational_description=Ankyrin-repeat containing protein;(source:Araport11), Ankyrin-repeat containing protein;Dbxref=UniProt=F4I2G0;symbol=None;computational_description=Ankyrin-repeat containing protein;curator_summary=None
AT1G69920.1	AT1G69920	-1.43424	0.0321366	P	glutathione S-transferase TAU 12;curator_summary=Encodes glutathione transferase belonging to the tau class of GSTs. Naming convention according to Wagner et al. (2002).;computational_description=glutathione S-transferase TAU 12;(source:Araport11), glutathione S-transferase TAU 12;curator_summary=Encodes glutathione transferase belonging to the tau class of GSTs. Naming convention according to Wagner et al. (2002).;conf_class=2;symbol=GSTU12;full_name=glutathione S-transferase TAU 12;computational_description=glutathione S-transferase TAU 12;(source=Araport11);conf_rating=****;gene=2196743,UniProt=Q6NMS0, glutathione S-transferase TAU 12;curator_summary=Encodes glutathione transferase belonging to the tau class of GSTs. Naming convention according to Wagner et al. (2002).;symbol=GSTU12;full_name=glutathione S-transferase TAU 12;computational_description=glutathione S-transferase TAU 12;(source=Araport11);locus=2196744;locus_type=protein_coding
AT3G08405.1	AT3G08405	1.40051	0.00354838	B	None;curator_summary=;computational_description=Natural antisense transcript overlaps with AT3G54500;(source:Araport11), None;symbol=None;computational_description=Natural antisense transcript overlaps with AT3G54500;curator_summary=
AT2G31380.1	AT2G31380	1.39655	7.96567e-11	M	salt tolerance homologue;curator_summary=a B-box zinc finger protein that interacts with COP1. contains a novel 11 amino acid motif at the C-terminus (also found at the N-terminus of HY5) that is involved in the COP1 interaction.;computational_description=salt tolerance homologue;(source:Araport11), salt tolerance homologue;curator_summary=a B-box zinc finger protein that interacts with COP1. contains a novel 11 amino acid motif at the C-terminus (also found at the N-terminus of HY5) that is involved in the COP1 interaction.;conf_class=2;symbol=STH;full_name=salt tolerance homologue;computational_description=salt tolerance homologue;(source=Araport11);conf_rating=****;gene=2061329,UniProt=Q9SID1, salt tolerance homologue;curator_summary=a B-box zinc finger protein that interacts with COP1. contains a novel 11 amino acid motif at the C-terminus (also found at the N-terminus of HY5) that is involved in the COP1 interaction.;symbol=STH;full_name=salt tolerance homologue;computational_description=salt tolerance homologue;(source=Araport11);locus=2061330;locus_type=protein_coding
AT4G08300.1	AT4G08300	1.39008	0.0139761	B	nodulin MtN21 /EamA-like transporter family protein;curator_summary=nodulin MtN21-like transporter family protein;computational_description=nodulin MtN21 /EamA-like transporter family protein;(source:Araport11), nodulin MtN21 /EamA-like transporter family protein;curator_summary=nodulin MtN21-like transporter family protein;conf_class=2;symbol=UMAMIT17;full_name=Usually multiple acids move in and out Transporters 17;computational_description=nodulin MtN21 /EamA-like transporter family protein;(source=Araport11);conf_rating=****;Dbxref=gene=2132456,UniProt=Q501F8, nodulin MtN21 /EamA-like transporter family protein;curator_summary=nodulin MtN21-like transporter family protein;symbol=UMAMIT17;full_name=Usually multiple acids move in and out Transporters 17;computational_description=nodulin MtN21 /EamA-like transporter family protein;(source=Araport11);locus=2132457;locus_type=protein_coding
AT2G44993.1	AT2G44993	1.37846	0.021654	B	None;curator_summary=;computational_description=hypothetical protein;(source:Araport11), None;symbol=None;computational_description=hypothetical protein;curator_summary=
AT4G25780.1	AT4G25780	1.36794	0.0264023	M	CAP (Cysteine-rich secretory proteins, Antigen 5, and Pathogenesis-related 1 protein) superfamily protein;computational_description=CAP (Cysteine-rich secretory proteins, Antigen 5, and Pathogenesis-related 1 protein) superfamily protein;(source=Araport11);locus=2117537;locus_type=protein_coding, CAP (Cysteine-rich secretory proteins, Antigen 5, and Pathogenesis-related 1 protein) superfamily protein;conf_class=1;computational_description=CAP (Cysteine-rich secretory proteins, Antigen 5, and Pathogenesis-related 1 protein) superfamily protein;(source=Araport11);conf_rating=*****;Dbxref=gene=2117536,UniProt=Q9SW05;symbol=AtCAPE2;curator_summary=None, CAP (Cysteine-rich secretory proteins, Antigen 5, and Pathogenesis-related 1 protein) superfamily protein;curator_summary=None;computational_description=CAP (Cysteine-rich secretory proteins, Antigen 5, and Pathogenesis-related 1 protein) superfamily protein;(source:Araport11)
AT1G70335.1	AT1G70335	1.36454	0.0487472	K	None;curator_summary=;computational_description=hypothetical protein;(source:Araport11), None;symbol=None;computational_description=hypothetical protein;curator_summary=
AT5G09855.1	AT5G09855	1.35584	0.0182965	K	None;curator_summary=;computational_description=Natural antisense transcript overlaps with AT5G67300;(source:Araport11), None;symbol=None;computational_description=Natural antisense transcript overlaps with AT5G67300;curator_summary=
AT4G24010.1	AT4G24010	1.3514	0.0351862	D	cellulose synthase like G1;curator_summary=encodes a protein similar to cellulose synthase;computational_description=cellulose synthase like G1;(source:Araport11), cellulose synthase like G1;curator_summary=encodes a protein similar to cellulose synthase;conf_class=1;symbol=CSLG1;full_name=cellulose synthase like G1;computational_description=cellulose synthase like G1;(source=Araport11);conf_rating=*****;Dbxref=gene=2138125,UniProt=Q570S7, cellulose synthase like G1;curator_summary=encodes a protein similar to cellulose synthase;symbol=CSLG1;full_name=cellulose synthase like G1;computational_description=cellulose synthase like G1;(source=Araport11);locus=2138126;locus_type=protein_coding
AT5G41300.1	AT5G41300	-1.35139	0.00135637	B	Receptor-like protein kinase-related family protein;conf_class=9;computational_description=Receptor-like protein kinase-related family protein;(source=Araport11);conf_rating=*;gene=2155084,UniProt=Q9FHD3;symbol=None;curator_summary=None, Receptor-like protein kinase-related family protein;curator_summary=None;computational_description=Receptor-like protein kinase-related family protein;(source:Araport11)
AT1G53620.1	AT1G53620	-1.34016	0.00135637	R	None;conf_class=1;computational_description=transmembrane protein;(source=Araport11);conf_rating=*****;Dbxref=gene=3435426,UniProt=Q9C8L8;symbol=None;curator_summary=None, None;curator_summary=None;computational_description=transmembrane protein;(source:Araport11)
AT3G05950.1	AT3G05950	-1.33837	0.0337348	G	RmlC-like cupins superfamily protein;conf_class=1;computational_description=RmlC-like cupins superfamily protein;(source=Araport11);conf_rating=*****;Dbxref=gene=3697719,UniProt=Q9SFF9;symbol=None;curator_summary=Germin-like protein subfamily 1 member 7; mutant has enhanced sensitivity to NaHCO3.; mutant has enhanced sensitivity to NaHCO3., RmlC-like cupins superfamily protein;curator_summary=Germin-like protein subfamily 1 member 7; mutant has enhanced sensitivity to NaHCO3.; mutant has enhanced sensitivity to NaHCO3.;computational_description=RmlC-like cupins superfamily protein;(source:Araport11)
AT1G26250.1	AT1G26250	-1.32842	0.0240686	Q	Proline-rich extensin-like family protein;computational_description=Proline-rich extensin-like family protein;(source=Araport11);locus=2028731;locus_type=protein_coding, Proline-rich extensin-like family protein;conf_class=1;computational_description=Proline-rich extensin-like family protein;(source=Araport11);conf_rating=*****;Dbxref=gene=2028730,UniProt=Q9C669;symbol=EXT18;curator_summary=None, Proline-rich extensin-like family protein;curator_summary=None;computational_description=Proline-rich extensin-like family protein;(source:Araport11)
AT3G51238.1	AT3G51238	1.31613	0.0181779	K	other RNA;curator_summary=None;computational_description=Natural antisense transcript overlaps with AT3G51240;(source:Araport11), other RNA;symbol=None;computational_description=Natural antisense transcript overlaps with AT3G51240;(source:Araport11)
AT3G01795.1	AT3G01795	1.31523	0.0227924	B	None;curator_summary=;computational_description=Natural antisense transcript overlaps with AT3G05880;(source:Araport11), None;symbol=None;computational_description=Natural antisense transcript overlaps with AT3G05880;curator_summary=
AT2G04070.1	AT2G04070	-1.31022	0.0399088	S	MATE efflux family protein;conf_class=6;computational_description=MATE efflux family protein;(source=Araport11);conf_rating=**;Dbxref=gene=2050224,UniProt=Q9SIA3;symbol=None;curator_summary=Expression in rosette leaves is activated by high concentration of boron., MATE efflux family protein;curator_summary=Expression in rosette leaves is activated by high concentration of boron.;computational_description=MATE efflux family protein;(source:Araport11)
AT3G01545.1	AT3G01545	1.30946	0.0475771	G	None;curator_summary=;computational_description=Natural antisense transcript overlaps with AT3G05010;(source:Araport11), None;symbol=None;computational_description=Natural antisense transcript overlaps with AT3G05010;curator_summary=
AT2G45420.1	AT2G45420	-1.30401	0.0372973	B	LOB domain-containing protein 18;conf_class=1;symbol=LBD18;full_name=LOB domain-containing protein 18;computational_description=LOB domain-containing protein 18;(source=Araport11);conf_rating=*****;Dbxref=gene=2050950,UniProt=O22131;curator_summary=None, LOB domain-containing protein 18;curator_summary=None;computational_description=LOB domain-containing protein 18;(source:Araport11), LOB domain-containing protein 18;symbol=LBD18;full_name=LOB domain-containing protein 18;computational_description=LOB domain-containing protein 18;(source=Araport11);locus=2050951;locus_type=protein_coding
AT2G08665.1	AT2G08665	1.29569	0.00701658	B	None;curator_summary=;computational_description=Natural antisense transcript overlaps with AT2G34420;(source:Araport11), None;symbol=None;computational_description=Natural antisense transcript overlaps with AT2G34420;curator_summary=
AT1G05213.1	AT1G05213	1.29431	0.00222818	K	None;curator_summary=;computational_description=Natural antisense transcript overlaps with AT1G15950;(source:Araport11), None;symbol=None;computational_description=Natural antisense transcript overlaps with AT1G15950;curator_summary=
AT2G40080.1	AT2G40080	-1.2893	0.000267763	T	Protein of unknown function (DUF1313);curator_summary=Encodes a novel nuclear 111 amino-acid phytochrome-regulated component of a negative feedback loop involving the circadian clock central oscillator components CCA1 and LHY. ELF4 is necessary for light-induced expression of both CCA1 and LHY, and conversely, CCA1 and LHY act negatively on light-induced ELF4 expression. ELF4 promotes clock accuracy and is required for sustained rhythms in the absence of daily light/dark cycles. It is involved in the phyB-mediated constant red light induced seedling de-etiolation process and may function to coregulate the expression of a subset of phyB-regulated genes.;computational_description=EARLY FLOWERING-like protein (DUF1313);(source:Araport11), Protein of unknown function (DUF1313);curator_summary=Encodes a novel nuclear 111 amino-acid phytochrome-regulated component of a negative feedback loop involving the circadian clock central oscillator components CCA1 and LHY. ELF4 is necessary for light-induced expression of both CCA1 and LHY, and conversely, CCA1 and LHY act negatively on light-induced ELF4 expression. ELF4 promotes clock accuracy and is required for sustained rhythms in the absence of daily light/dark cycles. It is involved in the phyB-mediated constant red light induced seedling de-etiolation process and may function to coregulate the expression of a subset of phyB-regulated genes.;conf_class=1;symbol=ELF4;full_name=EARLY FLOWERING 4;computational_description=EARLY FLOWERING-like protein (DUF1313);(source=Araport11);conf_rating=*****;gene=2061225,UniProt=O04211, Protein of unknown function (DUF1313);curator_summary=Encodes a novel nuclear 111 amino-acid phytochrome-regulated component of a negative feedback loop involving the circadian clock central oscillator components CCA1 and LHY. ELF4 is necessary for light-induced expression of both CCA1 and LHY, and conversely, CCA1 and LHY act negatively on light-induced ELF4 expression. ELF4 promotes clock accuracy and is required for sustained rhythms in the absence of daily light/dark cycles. It is involved in the phyB-mediated constant red light induced seedling de-etiolation process and may function to coregulate the expression of a subset of phyB-regulated genes.;symbol=ELF4;full_name=EARLY FLOWERING 4;computational_description=EARLY FLOWERING-like protein (DUF1313);(source=Araport11);locus=2061226;locus_type=protein_coding
AT5G26300.1	AT5G26300	-1.27342	0.0264076	V	TRAF-like family protein;conf_class=2;computational_description=TRAF-like family protein;(source=Araport11);conf_rating=****;gene=2151053,UniProt=F4JZS5;symbol=None;curator_summary=None, TRAF-like family protein;curator_summary=None;computational_description=TRAF-like family protein;(source:Araport11)
AT1G07603.1	AT1G07603	1.26148	0.0066458	K	None;curator_summary=;computational_description=Natural antisense transcript overlaps with AT1G50010;(source:Araport11), None;symbol=None;computational_description=Natural antisense transcript overlaps with AT1G50010;curator_summary=
AT4G04840.1	AT4G04840	1.25944	0.000805795	O	methionine sulfoxide reductase B6;conf_class=2;symbol=MSRB6;full_name=methionine sulfoxide reductase B6;computational_description=methionine sulfoxide reductase B6;(source=Araport11);conf_rating=****;Dbxref=gene=2138936,UniProt=Q8GWF4;curator_summary=None, methionine sulfoxide reductase B6;curator_summary=None;computational_description=methionine sulfoxide reductase B6;(source:Araport11), methionine sulfoxide reductase B6;symbol=MSRB6;full_name=methionine sulfoxide reductase B6;computational_description=methionine sulfoxide reductase B6;(source=Araport11);locus=2138937;locus_type=protein_coding
AT3G02380.1	AT3G02380	1.25431	0.0267984	O	CONSTANS-like 2;curator_summary=homologous to the flowering-time gene CONSTANS (CO) encoding zinc-finger proteins;computational_description=CONSTANS-like 2;(source:Araport11), CONSTANS-like 2;curator_summary=homologous to the flowering-time gene CONSTANS (CO) encoding zinc-finger proteins;conf_class=2;symbol=COL2;full_name=CONSTANS-like 2;computational_description=CONSTANS-like 2;(source=Araport11);conf_rating=****;gene=3698228,UniProt=Q96502, CONSTANS-like 2;curator_summary=homologous to the flowering-time gene CONSTANS (CO) encoding zinc-finger proteins;symbol=COL2;full_name=CONSTANS-like 2;computational_description=CONSTANS-like 2;(source=Araport11);locus=2074587;locus_type=protein_coding
AT1G55700.1	AT1G55700	-1.23714	0.00107057	V	Cysteine/Histidine-rich C1 domain family protein;conf_class=4;computational_description=Cysteine/Histidine-rich C1 domain family protein;(source=Araport11);conf_rating=***;Dbxref=gene=2020481,UniProt=Q9ZWD7;symbol=None;curator_summary=None, Cysteine/Histidine-rich C1 domain family protein;curator_summary=None;computational_description=Cysteine/Histidine-rich C1 domain family protein;(source:Araport11)
AT1G55775.1	AT1G55775	-1.23688	0.00294209	V	None;curator_summary=;computational_description=heavy metal-associated domain protein;(source:Araport11), None;symbol=None;computational_description=heavy metal-associated domain protein;curator_summary=
AT1G65500.1	AT1G65500	-1.22867	0.0406416	S	None;computational_description=transmembrane protein;(source=Araport11);locus=2034173;locus_type=protein_coding, None;conf_class=2;computational_description=transmembrane protein;(source=Araport11);conf_rating=****;Dbxref=gene=2034172,UniProt=O04468;symbol=STMP6;curator_summary=Secreted peptide which functions in plant growth and pathogen defense., None;curator_summary=Secreted peptide which functions in plant growth and pathogen defense.;computational_description=transmembrane protein;(source:Araport11)
AT1G24822.1	AT1G24822	1.22333	0.0414091	K	None;conf_class=7;computational_description=hypothetical protein;(source=Araport11);conf_rating=**;Dbxref=gene=2826071,UniProt=Q9FEF7;symbol=None;curator_summary=None, None;curator_summary=None;computational_description=hypothetical protein;(source:Araport11)
AT1G75785.1	AT1G75785	1.21646	0.0244206	K	None;curator_summary=;computational_description=protein TUB21;(source:Araport11), None;symbol=None;computational_description=protein TUB21;curator_summary=
AT5G57560.1	AT5G57560	-1.21416	0.0203787	R	Xyloglucan endotransglucosylase/hydrolase family protein;curator_summary=Encodes a cell wall-modifying enzyme, rapidly upregulated in response to environmental stimuli.;computational_description=Xyloglucan endotransglucosylase/hydrolase family protein;(source:Araport11), Xyloglucan endotransglucosylase/hydrolase family protein;curator_summary=Encodes a cell wall-modifying enzyme, rapidly upregulated in response to environmental stimuli.;conf_class=2;symbol=TCH4;full_name=Touch 4;computational_description=Xyloglucan endotransglucosylase/hydrolase family protein;(source=Araport11);conf_rating=****;gene=2174496,UniProt=Q38857, Xyloglucan endotransglucosylase/hydrolase family protein;curator_summary=Encodes a cell wall-modifying enzyme, rapidly upregulated in response to environmental stimuli.;symbol=TCH4;full_name=Touch 4;computational_description=Xyloglucan endotransglucosylase/hydrolase family protein;(source=Araport11);locus=2174497;locus_type=protein_coding
AT3G10350.1	AT3G10350	1.21402	0.0283965	R	P-loop containing nucleoside triphosphate hydrolases superfamily protein;computational_description=P-loop containing nucleoside triphosphate hydrolases superfamily protein;(source=Araport11);locus=2076329;locus_type=protein_coding, P-loop containing nucleoside triphosphate hydrolases superfamily protein;conf_class=2;computational_description=P-loop containing nucleoside triphosphate hydrolases superfamily protein;(source=Araport11);conf_rating=****;gene=2076328,UniProt=A1L4Y1;symbol=GET3b;curator_summary=One of 3 GET paralogs in Arabidopsis. GET3b is a chloroplast localized protein with no obvious role in Tail Anchored (TA) protein insertion., P-loop containing nucleoside triphosphate hydrolases superfamily protein;conf_class=6;computational_description=P-loop containing nucleoside triphosphate hydrolases superfamily protein;(source=Araport11);conf_rating=**;Dbxref=gene=6530296999,UniProt=F4J3Q8;symbol=GET3b;curator_summary=One of 3 GET paralogs in Arabidopsis. GET3b is a chloroplast localized protein with no obvious role in Tail Anchored (TA) protein insertion., P-loop containing nucleoside triphosphate hydrolases superfamily protein;curator_summary=One of 3 GET paralogs in Arabidopsis. GET3b is a chloroplast localized protein with no obvious role in Tail Anchored (TA) protein insertion.;computational_description=P-loop containing nucleoside triphosphate hydrolases superfamily protein;(source:Araport11)
AT1G12040.1	AT1G12040	-1.21153	0.0391318	V	leucine-rich repeat/extensin 1;curator_summary=encodes a a chimeric leucine-rich repeat/extensin protein that regulates root hair morphogenesis and elongation. Null mutants develop root hairs that frequently abort, swell, or branch. Gene is expressed in root hair cells and protein is specifically localized in the wall of the hair proper. The mRNA is cell-to-cell mobile.;computational_description=leucine-rich repeat/extensin 1;(source:Araport11), leucine-rich repeat/extensin 1;curator_summary=encodes a a chimeric leucine-rich repeat/extensin protein that regulates root hair morphogenesis and elongation. Null mutants develop root hairs that frequently abort, swell, or branch. Gene is expressed in root hair cells and protein is specifically localized in the wall of the hair proper. The mRNA is cell-to-cell mobile.;conf_class=1;symbol=LRX1;full_name=leucine-rich repeat/extensin 1;computational_description=leucine-rich repeat/extensin 1;(source=Araport11);conf_rating=*****;gene=2008894,UniProt=O65375, leucine-rich repeat/extensin 1;curator_summary=encodes a a chimeric leucine-rich repeat/extensin protein that regulates root hair morphogenesis and elongation. Null mutants develop root hairs that frequently abort, swell, or branch. Gene is expressed in root hair cells and protein is specifically localized in the wall of the hair proper. The mRNA is cell-to-cell mobile.;symbol=LRX1;full_name=leucine-rich repeat/extensin 1;computational_description=leucine-rich repeat/extensin 1;(source=Araport11);locus=2008895;locus_type=protein_coding
AT5G18470.1	AT5G18470	-1.2086	0.00861688	P	Curculin-like (mannose-binding) lectin family protein;conf_class=1;computational_description=Curculin-like (mannose-binding) lectin family protein;(source=Araport11);conf_rating=*****;gene=3443102,UniProt=Q94K76;symbol=None;curator_summary=None, Curculin-like (mannose-binding) lectin family protein;curator_summary=None;computational_description=Curculin-like (mannose-binding) lectin family protein;(source:Araport11)
AT2G45760.1	AT2G45760	-1.19949	0.0315683	P	BON association protein 2;curator_summary=encodes a protein that is similar to BONZAI1-binding protein BAP1.;computational_description=BON association protein 2;(source:Araport11), BON association protein 2;curator_summary=encodes a protein that is similar to BONZAI1-binding protein BAP1.;conf_class=1;symbol=BAP2;full_name=BON association protein 2;computational_description=BON association protein 2;(source=Araport11);conf_rating=*****;Dbxref=gene=2050781,UniProt=Q58FX0, BON association protein 2;curator_summary=encodes a protein that is similar to BONZAI1-binding protein BAP1.;symbol=BAP2;full_name=BON association protein 2;computational_description=BON association protein 2;(source=Araport11);locus=2050782;locus_type=protein_coding
AT5G19790.1	AT5G19790	-1.19735	0.0436994	V	related to AP2 11;curator_summary=encodes a member of the ERF (ethylene response factor) subfamily B-6 of ERF/AP2 transcription factor family (RAP2.11). The protein contains one AP2 domain. There are 12 members in this subfamily including RAP2.11.;computational_description=related to AP2 11;(source:Araport11), related to AP2 11;curator_summary=encodes a member of the ERF (ethylene response factor) subfamily B-6 of ERF/AP2 transcription factor family (RAP2.11). The protein contains one AP2 domain. There are 12 members in this subfamily including RAP2.11.;conf_class=1;symbol=RAP2.11;full_name=related to AP2 11;computational_description=related to AP2 11;(source=Araport11);conf_rating=*****;gene=2183173,UniProt=Q6J9S1, related to AP2 11;curator_summary=encodes a member of the ERF (ethylene response factor) subfamily B-6 of ERF/AP2 transcription factor family (RAP2.11). The protein contains one AP2 domain. There are 12 members in this subfamily including RAP2.11.;symbol=RAP2.11;full_name=related to AP2 11;computational_description=related to AP2 11;(source=Araport11);locus=2183174;locus_type=protein_coding
AT1G58602.2	AT1G58602	-1.19633	0.00384031	S	LRR and NB-ARC domains-containing disease resistance protein;computational_description=LRR and NB-ARC domains-containing disease resistance protein;(source=Araport11);locus=504956186;locus_type=protein_coding, LRR and NB-ARC domains-containing disease resistance protein;conf_class=1;computational_description=LRR and NB-ARC domains-containing disease resistance protein;(source=Araport11);conf_rating=*****;Dbxref=gene=504954034,UniProt=Q8W3K0;symbol=RPP7;curator_summary=None, LRR and NB-ARC domains-containing disease resistance protein;conf_class=3;computational_description=LRR and NB-ARC domains-containing disease resistance protein;(source=Araport11);conf_rating=****;Dbxref=gene=4010712026,UniProt=Q8W3K0;symbol=RPP7;curator_summary=None, LRR and NB-ARC domains-containing disease resistance protein;curator_summary=None;computational_description=LRR and NB-ARC domains-containing disease resistance protein;(source:Araport11)
AT5G41280.1	AT5G41280	-1.18187	0.0134504	R	Receptor-like protein kinase-related family protein;conf_class=2;computational_description=Receptor-like protein kinase-related family protein;(source=Araport11);conf_rating=****;gene=2155124,UniProt=Q9FHD5;symbol=None;curator_summary=None, Receptor-like protein kinase-related family protein;curator_summary=None;computational_description=Receptor-like protein kinase-related family protein;(source:Araport11)
AT5G04905.1	AT5G04905	1.1796	0.0302032	K	None;curator_summary=;computational_description=Natural antisense transcript overlaps with AT5G28919;(source:Araport11), None;symbol=None;computational_description=Natural antisense transcript overlaps with AT5G28919;curator_summary=
AT2G38830.1	AT2G38830	-1.17917	0.0020433	P	Ubiquitin-conjugating enzyme/RWD-like protein;conf_class=1;computational_description=Ubiquitin-conjugating enzyme/RWD-like protein;(source=Araport11);conf_rating=*****;Dbxref=gene=2040393,UniProt=F4ITY4;symbol=None;curator_summary=None, Ubiquitin-conjugating enzyme/RWD-like protein;curator_summary=None;computational_description=Ubiquitin-conjugating enzyme/RWD-like protein;(source:Araport11)
AT1G42550.1	AT1G42550	1.16931	0.0155196	B	plastid movement impaired1;curator_summary=Encodes a plant-specific protein of unknown function that appears to be conserved among angiosperms. The mRNA is cell-to-cell mobile.;computational_description=plastid movement impaired1;(source:Araport11), plastid movement impaired1;curator_summary=Encodes a plant-specific protein of unknown function that appears to be conserved among angiosperms. The mRNA is cell-to-cell mobile.;conf_class=2;symbol=PMI1;full_name=PLASTID MOVEMENT IMPAIRED1;computational_description=plastid movement impaired1;(source=Araport11);conf_rating=****;gene=2036644,UniProt=Q9C8E6, plastid movement impaired1;curator_summary=Encodes a plant-specific protein of unknown function that appears to be conserved among angiosperms. The mRNA is cell-to-cell mobile.;symbol=PMI1;full_name=PLASTID MOVEMENT IMPAIRED1;computational_description=plastid movement impaired1;(source=Araport11);locus=2036645;locus_type=protein_coding
AT1G53635.1	AT1G53635	-1.16729	0.00470334	G	None;conf_class=1;computational_description=hypothetical protein;(source=Araport11);conf_rating=*****;Dbxref=gene=4010711986,UniProt=Q1G3Z0;symbol=None;curator_summary=None, None;curator_summary=None;computational_description=hypothetical protein;(source:Araport11)
AT1G13310.1	AT1G13310	-1.16652	0.00679457	P	Endosomal targeting BRO1-like domain-containing protein;conf_class=3;computational_description=Endosomal targeting BRO1-like domain-containing protein;(source=Araport11);conf_rating=****;Dbxref=gene=2205343,UniProt=Q9FX66;symbol=None;curator_summary=None, Endosomal targeting BRO1-like domain-containing protein;curator_summary=None;computational_description=Endosomal targeting BRO1-like domain-containing protein;(source:Araport11)
AT5G24313.1	AT5G24313	-1.16473	0.0235115	V	None;conf_class=1;computational_description=transmembrane protein;(source=Araport11);conf_rating=*****;Dbxref=gene=3709982,UniProt=Q8L8Z4;symbol=None;curator_summary=None, None;curator_summary=None;computational_description=transmembrane protein;(source:Araport11)
AT5G09530.1	AT5G09530	1.16341	9.17741e-06	O	hydroxyproline-rich glycoprotein family protein;curator_summary=The gene encodes a unique protein which contains 36 repeats of a unique pentapeptide (Pro-Glu-Leu;computational_description=Ile, hydroxyproline-rich glycoprotein family protein;curator_summary=The gene encodes a unique protein which contains 36 repeats of a unique pentapeptide (Pro-Glu-Leu;conf_class=1;symbol=PELPK1;full_name=Pro-Glu-Leu|Ile|Val-Pro-Lys 1;computational_description=Ile;conf_rating=*****;Dbxref=gene=3443406,UniProt=Q9LXB8, hydroxyproline-rich glycoprotein family protein;curator_summary=The gene encodes a unique protein which contains 36 repeats of a unique pentapeptide (Pro-Glu-Leu|Ile|Val-Pro-Lys). It has been shown tobe involved in growth and development.;symbol=PELPK1;full_name=Pro-Glu-Leu|Ile|Val-Pro-Lys 1;computational_description=hydroxyproline-rich glycoprotein family protein;(source=Araport11);locus=2144716;locus_type=protein_coding
AT3G47480.1	AT3G47480	-1.15952	0.0135491	V	Calcium-binding EF-hand family protein;computational_description=Calcium-binding EF-hand family protein;(source=Araport11);locus=2079122;locus_type=protein_coding, Calcium-binding EF-hand family protein;conf_class=1;computational_description=Calcium-binding EF-hand family protein;(source=Araport11);conf_rating=*****;gene=2079121,UniProt=Q9SN89;symbol=CML47;curator_summary=None, Calcium-binding EF-hand family protein;curator_summary=None;computational_description=Calcium-binding EF-hand family protein;(source:Araport11)
AT2G38465.1	AT2G38465	-1.15754	0.0121592	M	None;conf_class=4;computational_description=hypothetical protein;(source=Araport11);conf_rating=***;gene=3696265,UniProt=Q8S8P4;symbol=None;curator_summary=None, None;curator_summary=None;computational_description=hypothetical protein;(source:Araport11)
AT5G20230.1	AT5G20230	-1.15628	0.0038398	R	blue-copper-binding protein;curator_summary=Encodes a Al-stress-induced gene. Along with TCF, it promotes lignin biosynthesis in response to cold stress. The mRNA is cell-to-cell mobile.;computational_description=blue-copper-binding protein;(source:Araport11), blue-copper-binding protein;curator_summary=Encodes a Al-stress-induced gene. Along with TCF, it promotes lignin biosynthesis in response to cold stress. The mRNA is cell-to-cell mobile.;conf_class=2;symbol=BCB;full_name=blue-copper-binding protein;computational_description=blue-copper-binding protein;(source=Araport11);conf_rating=****;gene=2149248,UniProt=Q07488, blue-copper-binding protein;curator_summary=Encodes a Al-stress-induced gene. Along with TCF, it promotes lignin biosynthesis in response to cold stress. The mRNA is cell-to-cell mobile.;symbol=BCB;full_name=blue-copper-binding protein;computational_description=blue-copper-binding protein;(source=Araport11);locus=2149249;locus_type=protein_coding
AT4G03480.1	AT4G03480	-1.15353	0.0433478	B	Ankyrin repeat family protein;conf_class=7;computational_description=Ankyrin repeat family protein;(source=Araport11);conf_rating=**;Dbxref=gene=2128720,UniProt=F4JG86;symbol=None;curator_summary=None, Ankyrin repeat family protein;curator_summary=None;computational_description=Ankyrin repeat family protein;(source:Araport11), Ankyrin repeat family protein;symbol=None;computational_description=Ankyrin repeat family protein;curator_summary=None
AT4G34950.1	AT4G34950	-1.1512	9.77526e-05	R	Major facilitator superfamily protein;computational_description=Major facilitator superfamily protein;(source=Araport11);locus=2116855;locus_type=protein_coding, Major facilitator superfamily protein;conf_class=2;computational_description=Major facilitator superfamily protein;(source=Araport11);conf_rating=****;Dbxref=gene=2116854,UniProt=Q9SW40;symbol=MFS1;curator_summary=None, Major facilitator superfamily protein;curator_summary=None;computational_description=Major facilitator superfamily protein;(source:Araport11)
AT1G05277.1	AT1G05277	1.15002	0.0487773	K	None;curator_summary=;computational_description=Natural antisense transcript overlaps with AT1G16890;(source:Araport11), None;symbol=None;computational_description=Natural antisense transcript overlaps with AT1G16890;curator_summary=
AT1G22900.1	AT1G22900	-1.14973	0.0315683	B	Disease resistance-responsive (dirigent-like protein) family protein;conf_class=1;computational_description=Disease resistance-responsive (dirigent-like protein) family protein;(source=Araport11);conf_rating=*****;Dbxref=gene=2017688,UniProt=Q67YM6;symbol=None;curator_summary=None, Disease resistance-responsive (dirigent-like protein) family protein;curator_summary=None;computational_description=Disease resistance-responsive (dirigent-like protein) family protein;(source:Araport11)
AT5G55590.1	AT5G55590	1.14743	0.0154447	N	Pectin lyase-like superfamily protein;curator_summary=Encodes a protein with pectin methylesterase activity. No change in activity were detected in mutants defective in this gene, which was interpreted as a result of redundancy of product function with other pectin methylesterases. The gene product is required for pollen separation during normal development. In qrt mutants, the outer walls of the four meiotic products of the pollen mother cell are fused, and pollen grains are released in tetrads.May be required for cell type-specific pectin degradation.;computational_description=Pectin lyase-like superfamily protein;(source:Araport11), Pectin lyase-like superfamily protein;curator_summary=Encodes a protein with pectin methylesterase activity. No change in activity were detected in mutants defective in this gene, which was interpreted as a result of redundancy of product function with other pectin methylesterases. The gene product is required for pollen separation during normal development. In qrt mutants, the outer walls of the four meiotic products of the pollen mother cell are fused, and pollen grains are released in tetrads.May be required for cell type-specific pectin degradation.;conf_class=2;symbol=QRT1;full_name=QUARTET 1;computational_description=Pectin lyase-like superfamily protein;(source=Araport11);conf_rating=****;gene=2162101,UniProt=Q9FM79, Pectin lyase-like superfamily protein;curator_summary=Encodes a protein with pectin methylesterase activity. No change in activity were detected in mutants defective in this gene, which was interpreted as a result of redundancy of product function with other pectin methylesterases. The gene product is required for pollen separation during normal development. In qrt mutants, the outer walls of the four meiotic products of the pollen mother cell are fused, and pollen grains are released in tetrads.May be required for cell type-specific pectin degradation.;symbol=QRT1;full_name=QUARTET 1;computational_description=Pectin lyase-like superfamily protein;(source=Araport11);locus=2162102;locus_type=protein_coding, Pectin lyase-like superfamily protein;symbol=QRT1;full_name=QUARTET 1;computational_description=Pectin lyase-like superfamily protein;curator_summary=Encodes a protein with pectin methylesterase activity. No change in activity were detected in mutants defective in this gene, which was interpreted as a result of redundancy of product function with other pectin methylesterases. The gene product is required for pollen separation during normal development. In qrt mutants, the outer walls of the four meiotic products of the pollen mother cell are fused, and pollen grains are released in tetrads.May be required for cell type-specific pectin degradation.
AT3G54450.1	AT3G54450	-1.1452	0.0212849	V	Major facilitator superfamily protein;conf_class=2;computational_description=Major facilitator superfamily protein;(source=Araport11);conf_rating=****;Dbxref=gene=1006228667,UniProt=Q9M1I2;symbol=None;curator_summary=None, Major facilitator superfamily protein;curator_summary=None;computational_description=Major facilitator superfamily protein;(source:Araport11)
AT1G66130.1	AT1G66130	1.14138	0.0181779	B	NAD(P)-binding Rossmann-fold superfamily protein;conf_class=2;computational_description=NAD(P)-binding Rossmann-fold superfamily protein;(source=Araport11);conf_rating=****;Dbxref=gene=2013804,UniProt=Q9C8D3;symbol=None;curator_summary=None, NAD(P)-binding Rossmann-fold superfamily protein;curator_summary=None;computational_description=NAD(P)-binding Rossmann-fold superfamily protein;(source:Araport11)
AT3G56290.1	AT3G56290	1.1396	0.000242036	R	None;conf_class=1;computational_description=potassium transporter;(source=Araport11);conf_rating=*****;Dbxref=gene=2078390,UniProt=Q9LYL4;symbol=None;curator_summary=None, None;curator_summary=None;computational_description=potassium transporter;(source:Araport11)
AT4G12720.4	AT4G12720	-1.13691	0.0135491	R	MutT/nudix family protein;curator_summary=Encodes a protein with ADP-ribose hydrolase activity. Negatively regulates EDS1-conditioned plant defense and programmed cell death.;computational_description=MutT/nudix family protein;(source:Araport11), MutT/nudix family protein;curator_summary=Encodes a protein with ADP-ribose hydrolase activity. Negatively regulates EDS1-conditioned plant defense and programmed cell death.;conf_class=3;symbol=NUDT7;computational_description=MutT/nudix family protein;(source=Araport11);conf_rating=****;Dbxref=gene=1005713954,UniProt=Q9SU14, MutT/nudix family protein;curator_summary=Encodes a protein with ADP-ribose hydrolase activity. Negatively regulates EDS1-conditioned plant defense and programmed cell death.;conf_class=3;symbol=NUDT7;computational_description=MutT/nudix family protein;(source=Araport11);conf_rating=****;Dbxref=gene=1005713955,UniProt=Q9SU14, MutT/nudix family protein;curator_summary=Encodes a protein with ADP-ribose hydrolase activity. Negatively regulates EDS1-conditioned plant defense and programmed cell death.;conf_class=3;symbol=NUDT7;computational_description=MutT/nudix family protein;(source=Araport11);conf_rating=****;gene=2135802,UniProt=Q9SU14, MutT/nudix family protein;curator_summary=Encodes a protein with ADP-ribose hydrolase activity. Negatively regulates EDS1-conditioned plant defense and programmed cell death.;conf_class=6;symbol=NUDT7;computational_description=MutT/nudix family protein;(source=Araport11);conf_rating=**;Dbxref=gene=6530297386,UniProt=F4JRE7, MutT/nudix family protein;curator_summary=Encodes a protein with ADP-ribose hydrolase activity. Negatively regulates EDS1-conditioned plant defense and programmed cell death.;symbol=NUDT7;computational_description=MutT/nudix family protein;(source=Araport11);locus=2135803;locus_type=protein_coding, MutT/nudix family protein;symbol=NUDT7;computational_description=MutT/nudix family protein;curator_summary=Encodes a protein with ADP-ribose hydrolase activity. Negatively regulates EDS1-conditioned plant defense and programmed cell death.
AT5G36130.1	AT5G36130	1.13676	0.0101502	R	Cytochrome P450 superfamily protein;conf_class=1;computational_description=Cytochrome P450 superfamily protein;(source=Araport11);conf_rating=*****;Dbxref=gene=2158910,UniProt=Q9LVY4;symbol=None;curator_summary=None, Cytochrome P450 superfamily protein;curator_summary=None;computational_description=Cytochrome P450 superfamily protein;(source:Araport11)
AT1G73220.1	AT1G73220	1.1347	0.0315683	R	organic cation/carnitine transporter1;conf_class=2;symbol=OCT1;full_name=organic cation/carnitine transporter1;computational_description=organic cation/carnitine transporter1;(source=Araport11);conf_rating=****;Dbxref=gene=2197243,UniProt=Q9CAT6;curator_summary=Encodes Organic Cation Transporter 1 (OCT1), likely to be involved in polyamine transport., organic cation/carnitine transporter1;curator_summary=Encodes Organic Cation Transporter 1 (OCT1), likely to be involved in polyamine transport.;computational_description=organic cation/carnitine transporter1;(source:Araport11), organic cation/carnitine transporter1;symbol=OCT1;full_name=organic cation/carnitine transporter1;computational_description=organic cation/carnitine transporter1;(source=Araport11);locus=2197244;locus_type=protein_coding
AT1G78990.1	AT1G78990	1.13451	7.58107e-09	M	HXXXD-type acyl-transferase family protein;conf_class=2;computational_description=HXXXD-type acyl-transferase family protein;(source=Araport11);conf_rating=****;Dbxref=gene=2207409,UniProt=F4IDH0;symbol=None;curator_summary=None, HXXXD-type acyl-transferase family protein;curator_summary=None;computational_description=HXXXD-type acyl-transferase family protein;(source:Araport11)
AT5G13900.1	AT5G13900	1.13365	3.92815e-06	O	Bifunctional inhibitor/lipid-transfer protein/seed storage 2S albumin superfamily protein;computational_description=Bifunctional inhibitor/lipid-transfer protein/seed storage 2S albumin superfamily protein;(source=Araport11);locus=2159053;locus_type=protein_coding, Bifunctional inhibitor/lipid-transfer protein/seed storage 2S albumin superfamily protein;conf_class=2;computational_description=Bifunctional inhibitor/lipid-transfer protein/seed storage 2S albumin superfamily protein;(source=Araport11);conf_rating=****;gene=2159052,UniProt=Q9FFY3;symbol=LTPG30;curator_summary=None, Bifunctional inhibitor/lipid-transfer protein/seed storage 2S albumin superfamily protein;curator_summary=None;computational_description=Bifunctional inhibitor/lipid-transfer protein/seed storage 2S albumin superfamily protein;(source:Araport11)
AT4G07820.1	AT4G07820	-1.13275	0.0418704	B	CAP (Cysteine-rich secretory proteins, Antigen 5, and Pathogenesis-related 1 protein) superfamily protein;conf_class=1;computational_description=CAP (Cysteine-rich secretory proteins, Antigen 5, and Pathogenesis-related 1 protein) superfamily protein;(source=Araport11);conf_rating=*****;Dbxref=gene=2126168,UniProt=Q9ZPG2;symbol=None;curator_summary=None, CAP (Cysteine-rich secretory proteins, Antigen 5, and Pathogenesis-related 1 protein) superfamily protein;curator_summary=None;computational_description=CAP (Cysteine-rich secretory proteins, Antigen 5, and Pathogenesis-related 1 protein) superfamily protein;(source:Araport11)
AT5G15950.1	AT5G15950	1.13255	9.77526e-05	Q	Adenosylmethionine decarboxylase family protein;computational_description=Adenosylmethionine decarboxylase family protein;(source=Araport11);locus=2146132;locus_type=protein_coding, Adenosylmethionine decarboxylase family protein;conf_class=1;computational_description=Adenosylmethionine decarboxylase family protein;(source=Araport11);conf_rating=*****;Dbxref=gene=1009022378,UniProt=Q9S7T9;symbol=SAMDC2;curator_summary=None, Adenosylmethionine decarboxylase family protein;conf_class=2;computational_description=Adenosylmethionine decarboxylase family protein;(source=Araport11);conf_rating=****;Dbxref=gene=2146131,UniProt=Q9S7T9;symbol=SAMDC2;curator_summary=None, Adenosylmethionine decarboxylase family protein;curator_summary=None;computational_description=Adenosylmethionine decarboxylase family protein;(source:Araport11)
AT1G07500.1	AT1G07500	1.13132	0.021798	R	None;computational_description=hypothetical protein;(source=Araport11);locus_type=protein_coding, None;conf_class=8;computational_description=hypothetical protein;(source=Araport11);conf_rating=*;Dbxref=gene=2024956,UniProt=F4HQP3;symbol=SMR5;curator_summary=SMR5 is a member of the SIAMESE-RELATED Cyclin-Dependent Kinase Inhibitor family. It is induced by ROS/oxidative stress., None;curator_summary=SMR5 is a member of the SIAMESE-RELATED Cyclin-Dependent Kinase Inhibitor family. It is induced by ROS/oxidative stress.;computational_description=hypothetical protein;(source:Araport11)
AT3G46640.1	AT3G46640	-1.12859	0.0462238	U	Homeodomain-like superfamily protein;curator_summary=Encodes a myb family transcription factor with a single Myb DNA-binding domain (type SHAQKYF) that is unique to plants and is essential for circadian rhythms, specifically for transcriptional regulation within the circadian clock. LUX is required for normal rhythmic expression of multiple clock outputs in both constant light and darkness. It is coregulated with TOC1 and seems to be repressed by CCA1 and LHY by direct binding of these proteins to the evening element in the LUX promoter. The mRNA is cell-to-cell mobile.;computational_description=Homeodomain-like superfamily protein;(source:Araport11), Homeodomain-like superfamily protein;curator_summary=Encodes a myb family transcription factor with a single Myb DNA-binding domain (type SHAQKYF) that is unique to plants and is essential for circadian rhythms, specifically for transcriptional regulation within the circadian clock. LUX is required for normal rhythmic expression of multiple clock outputs in both constant light and darkness. It is coregulated with TOC1 and seems to be repressed by CCA1 and LHY by direct binding of these proteins to the evening element in the LUX promoter. The mRNA is cell-to-cell mobile.;conf_class=1;symbol=PCL1;full_name=PHYTOCLOCK 1;computational_description=Homeodomain-like superfamily protein;(source=Araport11);conf_rating=*****;gene=2075199,UniProt=Q9SNB4, Homeodomain-like superfamily protein;curator_summary=Encodes a myb family transcription factor with a single Myb DNA-binding domain (type SHAQKYF) that is unique to plants and is essential for circadian rhythms, specifically for transcriptional regulation within the circadian clock. LUX is required for normal rhythmic expression of multiple clock outputs in both constant light and darkness. It is coregulated with TOC1 and seems to be repressed by CCA1 and LHY by direct binding of these proteins to the evening element in the LUX promoter. The mRNA is cell-to-cell mobile.;conf_class=2;symbol=PCL1;full_name=PHYTOCLOCK 1;computational_description=Homeodomain-like superfamily protein;(source=Araport11);conf_rating=****;Dbxref=gene=1009021749,UniProt=Q9SNB4, Homeodomain-like superfamily protein;curator_summary=Encodes a myb family transcription factor with a single Myb DNA-binding domain (type SHAQKYF) that is unique to plants and is essential for circadian rhythms, specifically for transcriptional regulation within the circadian clock. LUX is required for normal rhythmic expression of multiple clock outputs in both constant light and darkness. It is coregulated with TOC1 and seems to be repressed by CCA1 and LHY by direct binding of these proteins to the evening element in the LUX promoter. The mRNA is cell-to-cell mobile.;conf_class=3;symbol=PCL1;full_name=PHYTOCLOCK 1;computational_description=Homeodomain-like superfamily protein;(source=Araport11);conf_rating=****;Dbxref=gene=6530297165,UniProt=F4J959, Homeodomain-like superfamily protein;curator_summary=Encodes a myb family transcription factor with a single Myb DNA-binding domain (type SHAQKYF) that is unique to plants and is essential for circadian rhythms, specifically for transcriptional regulation within the circadian clock. LUX is required for normal rhythmic expression of multiple clock outputs in both constant light and darkness. It is coregulated with TOC1 and seems to be repressed by CCA1 and LHY by direct binding of these proteins to the evening element in the LUX promoter. The mRNA is cell-to-cell mobile.;symbol=PCL1;full_name=PHYTOCLOCK 1;computational_description=Homeodomain-like superfamily protein;(source=Araport11);locus=2075200;locus_type=protein_coding
AT1G57630.1	AT1G57630	-1.12314	0.0290785	R	Toll-Interleukin-Resistance (TIR) domain family protein;conf_class=8;computational_description=Toll-Interleukin-Resistance (TIR) domain family protein;(source=Araport11);conf_rating=*;Dbxref=gene=2206454,UniProt=Q9FVT9;symbol=None;curator_summary=None, Toll-Interleukin-Resistance (TIR) domain family protein;curator_summary=None;computational_description=Toll-Interleukin-Resistance (TIR) domain family protein;(source:Araport11)
AT4G23810.1	AT4G23810	-1.11963	0.0135491	R	WRKY family transcription factor;curator_summary=member of WRKY Transcription Factor; Group III; Group III; Group III; Group III;conf_class=2;symbol=WRKY53;computational_description=WRKY family transcription factor;(source=Araport11);conf_rating=****;gene=3439784,UniProt=Q9SUP6, WRKY family transcription factor;curator_summary=member of WRKY Transcription Factor; Group III; Group III; Group III; Group III;symbol=WRKY53;computational_description=WRKY family transcription factor;(source=Araport11);locus=2128514;locus_type=protein_coding, WRKY family transcription factor;curator_summary=member of WRKY Transcription Factor; Group III; Group III;computational_description=WRKY family transcription factor;(source:Araport11)
AT1G17665.1	AT1G17665	-1.11963	0.00040612	T	None;conf_class=2;computational_description=CA-responsive protein;(source=Araport11);conf_rating=****;Dbxref=gene=1005027712,UniProt=F4I908;symbol=None;curator_summary=None, None;curator_summary=None;computational_description=CA-responsive protein;(source:Araport11)
AT5G45775.2	AT5G45775	-1.11694	0.00309243	I	Ribosomal L5P family protein;conf_class=2;computational_description=Ribosomal L5P family protein;(source=Araport11);conf_rating=****;gene=1005027726,UniProt=P42794;symbol=None;curator_summary=None, Ribosomal L5P family protein;conf_class=3;computational_description=Ribosomal L5P family protein;(source=Araport11);conf_rating=****;gene=3710264,UniProt=P42794-2;symbol=None;curator_summary=None, Ribosomal L5P family protein;curator_summary=None;computational_description=Ribosomal L5P family protein;(source:Araport11)
AT3G28740.1	AT3G28740	1.11556	0.00103833	B	Cytochrome P450 superfamily protein;curator_summary=Encodes a member of the cytochrome p450 family. Expression is upregulated in response to cis-jasmonate treatment. Overexpression induces synthesis of volatile compounds that affect chemical ecology and insect interactions.;computational_description=Cytochrome P450 superfamily protein;(source:Araport11), Cytochrome P450 superfamily protein;curator_summary=Encodes a member of the cytochrome p450 family. Expression is upregulated in response to cis-jasmonate treatment. Overexpression induces synthesis of volatile compounds that affect chemical ecology and insect interactions.;conf_class=2;symbol=CYP81D11;full_name=cytochrome P450, family 81, subfamily D, polypeptide 11;computational_description=Cytochrome P450 superfamily protein;(source=Araport11);conf_rating=****;gene=2098417,UniProt=Q9LHA1, Cytochrome P450 superfamily protein;curator_summary=Encodes a member of the cytochrome p450 family. Expression is upregulated in response to cis-jasmonate treatment. Overexpression induces synthesis of volatile compounds that affect chemical ecology and insect interactions.;symbol=CYP81D11;full_name=cytochrome P450, family 81, subfamily D, polypeptide 11;computational_description=Cytochrome P450 superfamily protein;(source=Araport11);locus=2098418;locus_type=protein_coding
AT2G16600.1	AT2G16600	-1.11411	0.00318882	R	rotamase CYP 3;curator_summary=Encodes cytosolic cyclophilin ROC3. The mRNA is cell-to-cell mobile.;computational_description=rotamase CYP 3;(source:Araport11), rotamase CYP 3;curator_summary=Encodes cytosolic cyclophilin ROC3. The mRNA is cell-to-cell mobile.;conf_class=1;symbol=ROC3;full_name=rotamase CYP 3;computational_description=rotamase CYP 3;(source=Araport11);conf_rating=*****;gene=2045075,UniProt=Q38900, rotamase CYP 3;curator_summary=Encodes cytosolic cyclophilin ROC3. The mRNA is cell-to-cell mobile.;conf_class=2;symbol=ROC3;full_name=rotamase CYP 3;computational_description=rotamase CYP 3;(source=Araport11);conf_rating=****;gene=4010712226,UniProt=Q38900-2, rotamase CYP 3;curator_summary=Encodes cytosolic cyclophilin ROC3. The mRNA is cell-to-cell mobile.;symbol=ROC3;full_name=rotamase CYP 3;computational_description=rotamase CYP 3;(source=Araport11);locus=2045076;locus_type=protein_coding
AT2G45180.1	AT2G45180	-1.11065	9.17741e-06	G	Bifunctional inhibitor/lipid-transfer protein/seed storage 2S albumin superfamily protein;computational_description=Bifunctional inhibitor/lipid-transfer protein/seed storage 2S albumin superfamily protein;(source=Araport11);locus=2050901;locus_type=protein_coding, Bifunctional inhibitor/lipid-transfer protein/seed storage 2S albumin superfamily protein;conf_class=1;computational_description=Bifunctional inhibitor/lipid-transfer protein/seed storage 2S albumin superfamily protein;(source=Araport11);conf_rating=*****;gene=3436632,UniProt=Q42044;symbol=DRN1;curator_summary=nsLTP family-related gene. Expression is strongly suppressed by bacterial pathogens. Mutants are more susceptible to pathogens and abiotic stressors suggesting a function in basal stress response., Bifunctional inhibitor/lipid-transfer protein/seed storage 2S albumin superfamily protein;curator_summary=nsLTP family-related gene. Expression is strongly suppressed by bacterial pathogens. Mutants are more susceptible to pathogens and abiotic stressors suggesting a function in basal stress response.;computational_description=Bifunctional inhibitor/lipid-transfer protein/seed storage 2S albumin superfamily protein;(source:Araport11)
AT1G33100.1	AT1G33100	1.10869	0.00768848	B	MATE efflux family protein;conf_class=2;computational_description=MATE efflux family protein;(source=Araport11);conf_rating=****;Dbxref=gene=3436027,UniProt=F4HPH2;symbol=None;curator_summary=None, MATE efflux family protein;curator_summary=None;computational_description=MATE efflux family protein;(source:Araport11)
AT2G46830.2	AT2G46830	1.10802	0.0114253	Q	circadian clock associated 1;curator_summary=Encodes a transcriptional repressor that performs overlapping functions with LHY in a regulatory feedback loop that is closely associated with the circadian oscillator of Arabidopsis. Binds to the evening element in the promoter of TOC1 and represses TOC1 transcription. CCA1 and LHY colocalize in the nucleus and form heterodimers in vivo. CCA1 and LHY function synergistically in regulating circadian rhythms of Arabidopsis. CCA1 binds the GI promoter.;computational_description=circadian clock associated 1;(source:Araport11), circadian clock associated 1;curator_summary=Encodes a transcriptional repressor that performs overlapping functions with LHY in a regulatory feedback loop that is closely associated with the circadian oscillator of Arabidopsis. Binds to the evening element in the promoter of TOC1 and represses TOC1 transcription. CCA1 and LHY colocalize in the nucleus and form heterodimers in vivo. CCA1 and LHY function synergistically in regulating circadian rhythms of Arabidopsis. CCA1 binds the GI promoter.;conf_class=2;symbol=CCA1;full_name=circadian clock associated 1;computational_description=circadian clock associated 1;(source=Araport11);conf_rating=****;gene=1005027838,UniProt=P92973-2, circadian clock associated 1;curator_summary=Encodes a transcriptional repressor that performs overlapping functions with LHY in a regulatory feedback loop that is closely associated with the circadian oscillator of Arabidopsis. Binds to the evening element in the promoter of TOC1 and represses TOC1 transcription. CCA1 and LHY colocalize in the nucleus and form heterodimers in vivo. CCA1 and LHY function synergistically in regulating circadian rhythms of Arabidopsis. CCA1 binds the GI promoter.;conf_class=3;symbol=CCA1;full_name=circadian clock associated 1;computational_description=circadian clock associated 1;(source=Araport11);conf_rating=****;gene=2044344,UniProt=P92973, circadian clock associated 1;curator_summary=Encodes a transcriptional repressor that performs overlapping functions with LHY in a regulatory feedback loop that is closely associated with the circadian oscillator of Arabidopsis. Binds to the evening element in the promoter of TOC1 and represses TOC1 transcription. CCA1 and LHY colocalize in the nucleus and form heterodimers in vivo. CCA1 and LHY function synergistically in regulating circadian rhythms of Arabidopsis. CCA1 binds the GI promoter.;symbol=CCA1;full_name=circadian clock associated 1;computational_description=circadian clock associated 1;(source=Araport11);locus=2044345;locus_type=protein_coding, circadian clock associated 1;symbol=CCA1;full_name=circadian clock associated 1;Dbxref=UniProt=P92973-2;computational_description=circadian clock associated 1;curator_summary=Encodes a transcriptional repressor that performs overlapping functions with LHY in a regulatory feedback loop that is closely associated with the circadian oscillator of Arabidopsis. Binds to the evening element in the promoter of TOC1 and represses TOC1 transcription. CCA1 and LHY colocalize in the nucleus and form heterodimers in vivo. CCA1 and LHY function synergistically in regulating circadian rhythms of Arabidopsis. CCA1 binds the GI promoter.
AT1G65481.1	AT1G65481	-1.10435	0.0227901	P	None;conf_class=4;computational_description=transmembrane protein;(source=Araport11);conf_rating=***;Dbxref=gene=4515100869,UniProt=F4IBG4;symbol=None;curator_summary=None, None;curator_summary=None;computational_description=transmembrane protein;(source:Araport11)
AT4G05525.1	AT4G05525	-1.10052	0.0178064	V	None;curator_summary=;computational_description=None;(source:Araport11), None;symbol=None;computational_description=None;curator_summary=
AT5G10230.1	AT5G10230	1.09964	0.000133867	B	annexin 7;curator_summary=Encodes a calcium-binding protein annexin (AnnAt7).;computational_description=annexin 7;(source:Araport11), annexin 7;curator_summary=Encodes a calcium-binding protein annexin (AnnAt7).;conf_class=2;symbol=ANNAT7;full_name=annexin 7;computational_description=annexin 7;(source=Araport11);conf_rating=****;Dbxref=gene=3443246,UniProt=Q9LX07, annexin 7;curator_summary=Encodes a calcium-binding protein annexin (AnnAt7).;symbol=ANNAT7;full_name=annexin 7;computational_description=annexin 7;(source=Araport11);locus=2184123;locus_type=protein_coding
AT5G26690.1	AT5G26690	-1.09931	0.0372973	B	Heavy metal transport/detoxification superfamily protein ;computational_description=Heavy metal transport/detoxification superfamily protein;(source=Araport11);locus=2146834;locus_type=protein_coding, Heavy metal transport/detoxification superfamily protein ;conf_class=2;computational_description=Heavy metal transport/detoxification superfamily protein;(source=Araport11);conf_rating=****;Dbxref=gene=1005713741,UniProt=Q8GWS3;symbol=HIPP02;curator_summary=None, Heavy metal transport/detoxification superfamily protein ;curator_summary=None;computational_description=Heavy metal transport/detoxification superfamily protein;(source:Araport11)
AT1G44130.1	AT1G44130	-1.09429	0.0248243	P	Eukaryotic aspartyl protease family protein;conf_class=4;computational_description=Eukaryotic aspartyl protease family protein;(source=Araport11);conf_rating=***;gene=2205860,UniProt=Q9C6Y5;symbol=None;curator_summary=None, Eukaryotic aspartyl protease family protein;curator_summary=None;computational_description=Eukaryotic aspartyl protease family protein;(source:Araport11)
AT1G15960.1	AT1G15960	1.08651	0.025685	E	NRAMP metal ion transporter 6;curator_summary=Member of Nramp2 family. NRAMP6 cooperates with NRAMP1 in Mn utilization.;computational_description=NRAMP metal ion transporter 6;(source:Araport11), NRAMP metal ion transporter 6;curator_summary=Member of Nramp2 family. NRAMP6 cooperates with NRAMP1 in Mn utilization.;conf_class=2;symbol=NRAMP6;full_name=NRAMP metal ion transporter 6;computational_description=NRAMP metal ion transporter 6;(source=Araport11);conf_rating=****;gene=2200436,UniProt=Q9S9N8, NRAMP metal ion transporter 6;curator_summary=Member of Nramp2 family. NRAMP6 cooperates with NRAMP1 in Mn utilization.;symbol=NRAMP6;full_name=NRAMP metal ion transporter 6;computational_description=NRAMP metal ion transporter 6;(source=Araport11);locus=2200437;locus_type=protein_coding
AT2G08600.1	AT2G08600	1.08041	0.0227004	R	None;curator_summary=;computational_description=novel transcribed region; detected in root, carpel, root apical meristem, receptacle, leaf, dark-grown seedling, light-grown seedling, flower, pollen, aerial, shoot apical meristem; detected in root, carpel, root apical meristem, receptacle, leaf, dark-grown seedling, light-grown seedling, flower, pollen, aerial, shoot apical meristem;(source:Araport11), None;symbol=None;curator_summary=
AT1G15010.1	AT1G15010	-1.07444	0.0144587	R	None;conf_class=1;computational_description=mediator of RNA polymerase II transcription subunit;(source=Araport11);conf_rating=*****;Dbxref=gene=2196203,UniProt=Q8LCU9;symbol=None;curator_summary=None, None;curator_summary=None;computational_description=mediator of RNA polymerase II transcription subunit;(source:Araport11)
AT3G51350.1	AT3G51350	-1.06928	0.021654	S	Eukaryotic aspartyl protease family protein;conf_class=2;computational_description=Eukaryotic aspartyl protease family protein;(source=Araport11);conf_rating=****;gene=3699215,UniProt=F4J3C0;symbol=None;curator_summary=None, Eukaryotic aspartyl protease family protein;curator_summary=None;computational_description=Eukaryotic aspartyl protease family protein;(source:Araport11)
AT4G08770.1	AT4G08770	-1.06756	0.00209394	P	Peroxidase superfamily protein;curator_summary=Encodes a putative apoplastic peroxidase Prx37. Primarily expressed in the vascular bundles. Overexpression renders a dwarf phenotype with smaller plants and delayed development. Plants overexpressing Prx37 also shows an increase in the amount of esterified phenolic material associated with their walls.;computational_description=Peroxidase superfamily protein;(source:Araport11), Peroxidase superfamily protein;curator_summary=Encodes a putative apoplastic peroxidase Prx37. Primarily expressed in the vascular bundles. Overexpression renders a dwarf phenotype with smaller plants and delayed development. Plants overexpressing Prx37 also shows an increase in the amount of esterified phenolic material associated with their walls.;conf_class=2;symbol=Prx37;full_name=peroxidase 37;computational_description=Peroxidase superfamily protein;(source=Araport11);conf_rating=****;gene=2138272,UniProt=Q9LDN9, Peroxidase superfamily protein;curator_summary=Encodes a putative apoplastic peroxidase Prx37. Primarily expressed in the vascular bundles. Overexpression renders a dwarf phenotype with smaller plants and delayed development. Plants overexpressing Prx37 also shows an increase in the amount of esterified phenolic material associated with their walls.;symbol=Prx37;full_name=peroxidase 37;computational_description=Peroxidase superfamily protein;(source=Araport11);locus=2138273;locus_type=protein_coding
AT5G36140.1	AT5G36140	1.06605	0.0458851	R	cytochrome P450, family 716, subfamily A, polypeptide 2;curator_summary=Encodes a member of the CYP716A subfamily of cytochrome P450 monooxygenases with triterpene oxidizing activity catalyzing C-28 hydroxylation of alpha-amyrin, beta-amyrin, and lupeol, producing uvaol, erythrodiol, and betulin, respectively.In particular, 22alpha-hydroxylation activity has been observed against alpha-amyrin. Should be merged with At5g36130.;computational_description=cytochrome P450, family 716, subfamily A, polypeptide 2;(source:Araport11), cytochrome P450, family 716, subfamily A, polypeptide 2;curator_summary=Encodes a member of the CYP716A subfamily of cytochrome P450 monooxygenases with triterpene oxidizing activity catalyzing C-28 hydroxylation of alpha-amyrin, beta-amyrin, and lupeol, producing uvaol, erythrodiol, and betulin, respectively.In particular, 22alpha-hydroxylation activity has been observed against alpha-amyrin. Should be merged with At5g36130.;conf_class=4;symbol=CYP716A2;full_name=cytochrome P450, family 716, subfamily A, polypeptide 2;computational_description=cytochrome P450, family 716, subfamily A, polypeptide 2;(source=Araport11);conf_rating=***;Dbxref=gene=2158915,UniProt=Q9LVY3, cytochrome P450, family 716, subfamily A, polypeptide 2;curator_summary=Encodes a member of the CYP716A subfamily of cytochrome P450 monooxygenases with triterpene oxidizing activity catalyzing C-28 hydroxylation of alpha-amyrin, beta-amyrin, and lupeol, producing uvaol, erythrodiol, and betulin, respectively.In particular, 22alpha-hydroxylation activity has been observed against alpha-amyrin. Should be merged with At5g36130.;symbol=CYP716A2;full_name=cytochrome P450, family 716, subfamily A, polypeptide 2;computational_description=cytochrome P450, family 716, subfamily A, polypeptide 2;(source=Araport11);locus=2158916;locus_type=protein_coding
AT5G13580.1	AT5G13580	1.06154	0.000242036	O	ABC-2 type transporter family protein;curator_summary=Belongs to a clade of five Arabidopsis thaliana ABCG half-transporters that are required for synthesis of an effective suberin barrier in roots and seed coats (ABCG2, ABCG6, and ABCG20) and for synthesis of an intact pollen wall (ABCG1 and ABCG16). Phloem-expressed and plasma membrane-localized jasmonate transporter which together with JAT4 and GLR3.3 involved in regulating long-distance translocation of JA, which is important for driving the loading, translocation of JA in the phloem pathway by a self-propagation mode, contributing to wound-induced systemic response/resistance.;computational_description=ABC-2 type transporter family protein;(source:Araport11), ABC-2 type transporter family protein;curator_summary=Belongs to a clade of five Arabidopsis thaliana ABCG half-transporters that are required for synthesis of an effective suberin barrier in roots and seed coats (ABCG2, ABCG6, and ABCG20) and for synthesis of an intact pollen wall (ABCG1 and ABCG16). Phloem-expressed and plasma membrane-localized jasmonate transporter which together with JAT4 and GLR3.3 involved in regulating long-distance translocation of JA, which is important for driving the loading, translocation of JA in the phloem pathway by a self-propagation mode, contributing to wound-induced systemic response/resistance.;conf_class=1;symbol=ABCG6;full_name=ATP-binding cassette G6;computational_description=ABC-2 type transporter family protein;(source=Araport11);conf_rating=*****;Dbxref=gene=3443519,UniProt=Q9FNB5, ABC-2 type transporter family protein;curator_summary=Belongs to a clade of five Arabidopsis thaliana ABCG half-transporters that are required for synthesis of an effective suberin barrier in roots and seed coats (ABCG2, ABCG6, and ABCG20) and for synthesis of an intact pollen wall (ABCG1 and ABCG16). Phloem-expressed and plasma membrane-localized jasmonate transporter which together with JAT4 and GLR3.3 involved in regulating long-distance translocation of JA, which is important for driving the loading, translocation of JA in the phloem pathway by a self-propagation mode, contributing to wound-induced systemic response/resistance.;symbol=ABCG6;full_name=ATP-binding cassette G6;computational_description=ABC-2 type transporter family protein;(source=Araport11);locus=2173184;locus_type=protein_coding
AT1G69930.1	AT1G69930	-1.05455	0.0156218	S	glutathione S-transferase TAU 11;curator_summary=Encodes glutathione transferase belonging to the tau class of GSTs. Naming convention according to Wagner et al. (2002).;computational_description=glutathione S-transferase TAU 11;(source:Araport11), glutathione S-transferase TAU 11;curator_summary=Encodes glutathione transferase belonging to the tau class of GSTs. Naming convention according to Wagner et al. (2002).;conf_class=2;symbol=GSTU11;full_name=glutathione S-transferase TAU 11;computational_description=glutathione S-transferase TAU 11;(source=Araport11);conf_rating=****;gene=2196809,UniProt=Q9CAS6, glutathione S-transferase TAU 11;curator_summary=Encodes glutathione transferase belonging to the tau class of GSTs. Naming convention according to Wagner et al. (2002).;symbol=GSTU11;full_name=glutathione S-transferase TAU 11;computational_description=glutathione S-transferase TAU 11;(source=Araport11);locus=2196810;locus_type=protein_coding
AT4G27280.1	AT4G27280	-1.05411	0.000296173	V	Calcium-binding EF-hand family protein;computational_description=Calcium-binding EF-hand family protein;(source=Araport11);locus=2131759;locus_type=protein_coding, Calcium-binding EF-hand family protein;conf_class=1;computational_description=Calcium-binding EF-hand family protein;(source=Araport11);conf_rating=*****;Dbxref=gene=2131758,UniProt=O81831;symbol=CMI1;curator_summary=EF-hand Ca2 + -binding protein, which is a Ca2+-dependent transducer of auxin-regulated gene expression and interacts with ICR1., Calcium-binding EF-hand family protein;curator_summary=EF-hand Ca2 + -binding protein, which is a Ca2+-dependent transducer of auxin-regulated gene expression and interacts with ICR1.;computational_description=Calcium-binding EF-hand family protein;(source:Araport11)
AT1G06160.1	AT1G06160	-1.04809	0.00711092	B	octadecanoid-responsive Arabidopsis AP2/ERF 59;curator_summary=encodes a member of the ERF (ethylene response factor) subfamily B-3 of ERF/AP2 transcription factor family. The protein contains one AP2 domain. There are 18 members in this subfamily including ATERF-1, ATERF-2, AND ATERF-5.;computational_description=octadecanoid-responsive AP2/ERF 59;(source:Araport11), octadecanoid-responsive Arabidopsis AP2/ERF 59;curator_summary=encodes a member of the ERF (ethylene response factor) subfamily B-3 of ERF/AP2 transcription factor family. The protein contains one AP2 domain. There are 18 members in this subfamily including ATERF-1, ATERF-2, AND ATERF-5.;conf_class=1;symbol=ORA59;full_name=octadecanoid-responsive Arabidopsis AP2/ERF 59;computational_description=octadecanoid-responsive AP2/ERF 59;(source=Araport11);conf_rating=*****;gene=2038499,UniProt=Q9LND1, octadecanoid-responsive Arabidopsis AP2/ERF 59;curator_summary=encodes a member of the ERF (ethylene response factor) subfamily B-3 of ERF/AP2 transcription factor family. The protein contains one AP2 domain. There are 18 members in this subfamily including ATERF-1, ATERF-2, AND ATERF-5.;symbol=ORA59;full_name=octadecanoid-responsive Arabidopsis AP2/ERF 59;computational_description=octadecanoid-responsive AP2/ERF 59;(source=Araport11);locus=2038500;locus_type=protein_coding
AT1G29020.2	AT1G29020	-1.04693	0.0287735	R	None;conf_class=6;computational_description=Calcium-binding EF-hand family protein;(source=Araport11);conf_rating=**;Dbxref=gene=3433826,UniProt=F4HZU8;symbol=None;curator_summary=None, None;curator_summary=;computational_description=Calcium-binding EF-hand family protein;(source:Araport11), None;symbol=None;computational_description=Calcium-binding EF-hand family protein;curator_summary=None
AT5G16970.1	AT5G16970	1.04193	0.0210843	R	alkenal reductase;curator_summary=encodes a 2-alkenal reductase (EC 1.3.1.74), plays a key role in the detoxification of reactive carbonyls;computational_description=alkenal reductase;(source:Araport11), alkenal reductase;curator_summary=encodes a 2-alkenal reductase (EC 1.3.1.74), plays a key role in the detoxification of reactive carbonyls;conf_class=2;symbol=AER;full_name=alkenal reductase;computational_description=alkenal reductase;(source=Araport11);conf_rating=****;gene=2148130,UniProt=Q39172, alkenal reductase;curator_summary=encodes a 2-alkenal reductase (EC 1.3.1.74), plays a key role in the detoxification of reactive carbonyls;symbol=AER;full_name=alkenal reductase;computational_description=alkenal reductase;(source=Araport11);locus=2148131;locus_type=protein_coding
AT3G63215.1	AT3G63215	1.0364	0.0154447	B	None;curator_summary=;computational_description=hypothetical protein;(source:Araport11), None;symbol=None;computational_description=hypothetical protein;curator_summary=
AT1G05680.1	AT1G05680	1.03301	0.000932768	N	Uridine diphosphate glycosyltransferase 74E2;curator_summary=Encodes a UDP-glucosyltransferase, UGT74E2, that acts on IBA (indole-3-butyric acid) and affects auxin homeostasis. The transcript and protein levels of this enzyme are strongly induced by H2O2 and may allow integration of ROS (reactive oxygen species) and auxin signaling. This enzyme can also transfer glycosyl groups to several compounds related to the explosive TNT when this synthetic compound is taken up from the environment.;computational_description=Uridine diphosphate glycosyltransferase 74E2;(source:Araport11), Uridine diphosphate glycosyltransferase 74E2;curator_summary=Encodes a UDP-glucosyltransferase, UGT74E2, that acts on IBA (indole-3-butyric acid) and affects auxin homeostasis. The transcript and protein levels of this enzyme are strongly induced by H2O2 and may allow integration of ROS (reactive oxygen species) and auxin signaling. This enzyme can also transfer glycosyl groups to several compounds related to the explosive TNT when this synthetic compound is taken up from the environment.;conf_class=2;symbol=UGT74E2;full_name=Uridine diphosphate glycosyltransferase 74E2;computational_description=Uridine diphosphate glycosyltransferase 74E2;(source=Araport11);conf_rating=****;Dbxref=gene=2031982,UniProt=Q9SYK9, Uridine diphosphate glycosyltransferase 74E2;curator_summary=Encodes a UDP-glucosyltransferase, UGT74E2, that acts on IBA (indole-3-butyric acid) and affects auxin homeostasis. The transcript and protein levels of this enzyme are strongly induced by H2O2 and may allow integration of ROS (reactive oxygen species) and auxin signaling. This enzyme can also transfer glycosyl groups to several compounds related to the explosive TNT when this synthetic compound is taken up from the environment.;symbol=UGT74E2;full_name=Uridine diphosphate glycosyltransferase 74E2;computational_description=Uridine diphosphate glycosyltransferase 74E2;(source=Araport11);locus=2031983;locus_type=protein_coding
AT1G72060.1	AT1G72060	-1.0175	0.0263714	T	serine-type endopeptidase inhibitors;conf_class=4;computational_description=serine-type endopeptidase inhibitor;(source=Araport11);conf_rating=***;Dbxref=gene=2030336,UniProt=Q9C7G9;symbol=None;curator_summary=None, serine-type endopeptidase inhibitors;curator_summary=None;computational_description=serine-type endopeptidase inhibitor;(source:Araport11)
AT1G09605.1	AT1G09605	-1.01625	9.77526e-05	R	None;curator_summary=;computational_description=novel transcribed region;(source:Araport11), None;symbol=None;curator_summary=
AT4G09100.1	AT4G09100	-1.01394	0.00102909	V	RING/U-box superfamily protein;computational_description=RING/U-box superfamily protein;(source=Araport11);locus=2122348;locus_type=protein_coding, RING/U-box superfamily protein;conf_class=1;computational_description=RING/U-box superfamily protein;(source=Araport11);conf_rating=*****;Dbxref=gene=3440116,UniProt=Q9M0R7;symbol=ATL39;curator_summary=None, RING/U-box superfamily protein;curator_summary=None;computational_description=RING/U-box superfamily protein;(source:Araport11)
AT5G09520.1	AT5G09520	1.00047	9.77526e-05	O	hydroxyproline-rich glycoprotein family protein;conf_class=4;symbol=PELPK2;full_name=Pro-Glu-Leu|Ile|Val-Pro-Lys 2;computational_description=hydroxyproline-rich glycoprotein family protein;(source=Araport11);conf_rating=***;Dbxref=gene=3443402,UniProt=Q9LXB7;curator_summary=None, hydroxyproline-rich glycoprotein family protein;curator_summary=None;computational_description=hydroxyproline-rich glycoprotein family protein;(source:Araport11), hydroxyproline-rich glycoprotein family protein;symbol=PELPK2;full_name=Pro-Glu-Leu|Ile|Val-Pro-Lys 2;computational_description=hydroxyproline-rich glycoprotein family protein;(source=Araport11);locus=2144706;locus_type=protein_coding
AT5G48175.1	AT5G48175	-0.996379	0.0208072	V	None;conf_class=2;computational_description=transmembrane protein;(source=Araport11);conf_rating=****;Dbxref=gene=3709455,UniProt=Q8L9E4;symbol=None;curator_summary=None, None;curator_summary=None;computational_description=transmembrane protein;(source:Araport11)
AT5G01640.1	AT5G01640	-0.994437	0.00234061	R	prenylated RAB acceptor 1.B5;conf_class=1;symbol=PRA1.B5;full_name=prenylated RAB acceptor 1.B5;computational_description=prenylated RAB acceptor 1.B5;(source=Araport11);conf_rating=*****;Dbxref=gene=2149814,UniProt=Q9M012;curator_summary=None, prenylated RAB acceptor 1.B5;curator_summary=None;computational_description=prenylated RAB acceptor 1.B5;(source:Araport11), prenylated RAB acceptor 1.B5;symbol=PRA1.B5;full_name=prenylated RAB acceptor 1.B5;computational_description=prenylated RAB acceptor 1.B5;(source=Araport11);locus=2149815;locus_type=protein_coding
AT1G49030.1	AT1G49030	-0.993286	0.0144587	Q	PLAC8 family protein;conf_class=2;computational_description=PLAC8 family protein;(source=Araport11);conf_rating=****;Dbxref=gene=2028525,UniProt=Q9M9A5;symbol=None;curator_summary=None, PLAC8 family protein;curator_summary=None;computational_description=PLAC8 family protein;(source:Araport11)
AT3G50200.1	AT3G50200	-0.984243	0.0111835	V	Plant protein of unknown function (DUF247);conf_class=9;computational_description=hypothetical protein (DUF247);(source=Araport11);conf_rating=*;Dbxref=gene=2074784,UniProt=Q9SNE7;symbol=None;curator_summary=None, Plant protein of unknown function (DUF247);curator_summary=None;computational_description=hypothetical protein (DUF247);(source:Araport11)
AT1G04083.1	AT1G04083	0.976294	0.0177283	K	None;curator_summary=;computational_description=Natural antisense transcript overlaps with AT1G01910;(source:Araport11), None;symbol=None;computational_description=Natural antisense transcript overlaps with AT1G01910;curator_summary=
AT4G14410.3	AT4G14410	-0.97035	0.0447749	A	basic helix-loop-helix (bHLH) DNA-binding superfamily protein;conf_class=2;symbol=bHLH104;full_name=basic Helix-Loop-Helix 104;computational_description=basic helix-loop-helix (bHLH) DNA-binding superfamily protein;(source=Araport11);conf_rating=****;gene=1005714049,UniProt=Q8L467-2;curator_summary=Basic helix loop helix transcription factor involved in stress mediated signaling during germination., basic helix-loop-helix (bHLH) DNA-binding superfamily protein;conf_class=2;symbol=bHLH104;full_name=basic Helix-Loop-Helix 104;computational_description=basic helix-loop-helix (bHLH) DNA-binding superfamily protein;(source=Araport11);conf_rating=****;gene=2129709,UniProt=Q8L467;curator_summary=Basic helix loop helix transcription factor involved in stress mediated signaling during germination., basic helix-loop-helix (bHLH) DNA-binding superfamily protein;curator_summary=Basic helix loop helix transcription factor involved in stress mediated signaling during germination.;computational_description=basic helix-loop-helix (bHLH) DNA-binding superfamily protein;(source:Araport11), basic helix-loop-helix (bHLH) DNA-binding superfamily protein;symbol=bHLH104;full_name=basic Helix-Loop-Helix 104;computational_description=basic helix-loop-helix (bHLH) DNA-binding superfamily protein;(source=Araport11);locus=2129710;locus_type=protein_coding, basic helix-loop-helix (bHLH) DNA-binding superfamily protein;symbol=bHLH104;full_name=basic Helix-Loop-Helix 104;Dbxref=UniProt=Q8L467-2;computational_description=basic helix-loop-helix (bHLH) DNA-binding superfamily protein;curator_summary=Basic helix loop helix transcription factor involved in stress mediated signaling during germination.
AT1G11700.1	AT1G11700	0.968154	0.00112656	R	Protein of unknown function, DUF584;conf_class=1;computational_description=senescence regulator (Protein of unknown function, DUF584);(source=Araport11);conf_rating=*****;gene=2027391,UniProt=Q9SAA7;symbol=None;curator_summary=None, Protein of unknown function, DUF584;curator_summary=None;computational_description=senescence regulator (Protein of unknown function, DUF584);(source:Araport11)
AT1G13480.1	AT1G13480	-0.963931	0.0452619	P	Protein of unknown function (DUF1262);conf_class=1;computational_description=hypothetical protein (DUF1262);(source=Araport11);conf_rating=*****;Dbxref=gene=3435822,UniProt=Q56Y29;symbol=None;curator_summary=None, Protein of unknown function (DUF1262);curator_summary=None;computational_description=hypothetical protein (DUF1262);(source:Araport11)
AT4G01700.1	AT4G01700	-0.959176	0.00960854	P	Chitinase family protein;conf_class=1;computational_description=Chitinase family protein;(source=Araport11);conf_rating=*****;gene=2133411,UniProt=Q9ZSI6;symbol=None;curator_summary=None, Chitinase family protein;curator_summary=None;computational_description=Chitinase family protein;(source:Araport11)
AT3G50470.1	AT3G50470	-0.95632	0.0315683	S	homolog of RPW8 3;curator_summary=Homolog of RPW8;computational_description=homolog of RPW8 3;(source:Araport11), homolog of RPW8 3;curator_summary=Homolog of RPW8;conf_class=1;symbol=HR3;full_name=homolog of RPW8 3;computational_description=homolog of RPW8 3;(source=Araport11);conf_rating=*****;Dbxref=gene=2098724,UniProt=Q9SCS7, homolog of RPW8 3;curator_summary=Homolog of RPW8;symbol=HR3;full_name=homolog of RPW8 3;computational_description=homolog of RPW8 3;(source=Araport11);locus=2098725;locus_type=protein_coding
AT1G65485.1	AT1G65485	-0.949172	0.0312375	R	transposable element gene;curator_summary=None;computational_description=transposable_element_gene;pseudogene, similar to SAE1-S9-protein, blastp match of 45%25 identity and 1.4e-12 P-value to GP;pseudogene, similar to SAE1-S9-protein, blastp match of 45%25 identity and 1.4e-12 P-value to GP, transposable element gene;symbol=None;curator_summary=None
AT2G24720.1	AT2G24720	-0.947195	0.0240686	D	glutamate receptor 2.2;curator_summary=member of Putative ligand-gated ion channel subunit family;computational_description=glutamate receptor 2.2;(source:Araport11), glutamate receptor 2.2;curator_summary=member of Putative ligand-gated ion channel subunit family;conf_class=1;symbol=GLR2.2;full_name=glutamate receptor 2.2;computational_description=glutamate receptor 2.2;(source=Araport11);conf_rating=*****;gene=2047255,UniProt=Q9SHV1, glutamate receptor 2.2;curator_summary=member of Putative ligand-gated ion channel subunit family;symbol=GLR2.2;full_name=glutamate receptor 2.2;computational_description=glutamate receptor 2.2;(source=Araport11);locus=2047256;locus_type=protein_coding
AT3G00260.1	AT3G00260	-0.946308	0.0408605	V	None;curator_summary=;computational_description=novel transcribed region;(source:Araport11), None;symbol=None;curator_summary=
AT5G42580.1	AT5G42580	0.94469	0.0259548	B	cytochrome P450, family 705, subfamily A, polypeptide 12;curator_summary=a member of the cytochrome P450 family;computational_description=cytochrome P450, family 705, subfamily A, polypeptide 12;(source:Araport11), cytochrome P450, family 705, subfamily A, polypeptide 12;curator_summary=a member of the cytochrome P450 family;conf_class=4;symbol=CYP705A12;full_name=cytochrome P450, family 705, subfamily A, polypeptide 12;computational_description=cytochrome P450, family 705, subfamily A, polypeptide 12;(source=Araport11);conf_rating=***;Dbxref=gene=2152695,UniProt=Q9FH67, cytochrome P450, family 705, subfamily A, polypeptide 12;curator_summary=a member of the cytochrome P450 family;symbol=CYP705A12;full_name=cytochrome P450, family 705, subfamily A, polypeptide 12;computational_description=cytochrome P450, family 705, subfamily A, polypeptide 12;(source=Araport11);locus=2152696;locus_type=protein_coding
AT5G44585.1	AT5G44585	-0.944043	0.00178563	B	None;computational_description=hypothetical protein;(source=Araport11);Dbxref=locus=4515103693;locus_type=protein_coding, None;conf_class=2;computational_description=hypothetical protein;(source=Araport11);conf_rating=****;Dbxref=gene=4515102313,UniProt=B3H7I1;symbol=PROSCOOP12;curator_summary=Precursor of serine-rich endogenous peptide which regulates defense response and root elongation. Has properties of phytocytokines, activates the phospholipid signaling pathway, regulates reactive oxygen species response, and is perceived in a BAK1 co-receptor-dependent manner., None;curator_summary=Precursor of serine-rich endogenous peptide which regulates defense response and root elongation. Has properties of phytocytokines, activates the phospholipid signaling pathway, regulates reactive oxygen species response, and is perceived in a BAK1 co-receptor-dependent manner. SCOOP (SERINE RICH ENDOGENOUS PEPTIDE) family member, involved in immunity against herbivorous insects.;computational_description=hypothetical protein;(source:Araport11)
AT1G03700.1	AT1G03700	0.938042	0.00306172	B	Uncharacterised protein family (UPF0497);computational_description=Uncharacterized protein family (UPF0497);(source=Araport11);locus=2020773;locus_type=protein_coding, Uncharacterised protein family (UPF0497);conf_class=1;computational_description=Uncharacterized protein family (UPF0497);(source=Araport11);conf_rating=*****;Dbxref=gene=2020772,UniProt=Q9LR57;symbol=CASPL1C2;curator_summary=None, Uncharacterised protein family (UPF0497);curator_summary=None;computational_description=Uncharacterized protein family (UPF0497);(source:Araport11)
AT5G54300.1	AT5G54300	0.933818	0.00188786	B	Protein of unknown function (DUF761);conf_class=2;computational_description=cotton fiber-like protein (DUF761);(source=Araport11);conf_rating=****;Dbxref=gene=2162569,UniProt=Q9FL70;symbol=None;curator_summary=None, Protein of unknown function (DUF761);curator_summary=None;computational_description=cotton fiber-like protein (DUF761);(source:Araport11)
AT3G46900.1	AT3G46900	-0.93344	0.0257496	D	copper transporter 2;curator_summary=encodes a member of copper transporter family and functionally complements a high affinity copper transporter mutant in yeast;computational_description=copper transporter 2;(source:Araport11), copper transporter 2;curator_summary=encodes a member of copper transporter family and functionally complements a high affinity copper transporter mutant in yeast;conf_class=1;symbol=COPT2;full_name=copper transporter 2;computational_description=copper transporter 2;(source=Araport11);conf_rating=*****;gene=2102751,UniProt=Q9STG2, copper transporter 2;curator_summary=encodes a member of copper transporter family and functionally complements a high affinity copper transporter mutant in yeast;symbol=COPT2;full_name=copper transporter 2;computational_description=copper transporter 2;(source=Araport11);locus=2102752;locus_type=protein_coding
AT1G67148.1	AT1G67148	-0.93045	0.0121592	P	None;conf_class=1;computational_description=hypothetical protein;(source=Araport11);conf_rating=*****;Dbxref=gene=4010712074,UniProt=Q0WR90;symbol=None;curator_summary=None, None;curator_summary=None;computational_description=hypothetical protein;(source:Araport11)
AT4G09030.1	AT4G09030	-0.928388	0.0056399	R	arabinogalactan protein 10;curator_summary=Encodes arabinogalactan protein (AGP10). The mRNA is cell-to-cell mobile.;computational_description=arabinogalactan protein 10;(source:Araport11), arabinogalactan protein 10;curator_summary=Encodes arabinogalactan protein (AGP10). The mRNA is cell-to-cell mobile.;conf_class=1;symbol=AGP10;full_name=arabinogalactan protein 10;computational_description=arabinogalactan protein 10;(source=Araport11);conf_rating=*****;gene=2122352,UniProt=Q9M0S4, arabinogalactan protein 10;curator_summary=Encodes arabinogalactan protein (AGP10). The mRNA is cell-to-cell mobile.;symbol=AGP10;full_name=arabinogalactan protein 10;computational_description=arabinogalactan protein 10;(source=Araport11);locus=2122353;locus_type=protein_coding
AT5G13770.1	AT5G13770	0.92626	0.0136656	B	Pentatricopeptide repeat (PPR-like) superfamily protein;conf_class=1;computational_description=Pentatricopeptide repeat (PPR-like) superfamily protein;(source=Araport11);conf_rating=*****;Dbxref=gene=2177114,UniProt=Q66GP4;symbol=None;curator_summary=None, Pentatricopeptide repeat (PPR-like) superfamily protein;curator_summary=None;computational_description=Pentatricopeptide repeat (PPR-like) superfamily protein;(source:Araport11)
AT2G46670.1	AT2G46670	0.924506	1.19336e-06	R	CCT motif family protein;conf_class=2;computational_description=CCT motif family protein;(source=Araport11);conf_rating=****;Dbxref=gene=2062748,UniProt=C0SV91;symbol=None;curator_summary=None, CCT motif family protein;curator_summary=None;computational_description=CCT motif family protein;(source:Araport11)
AT1G04620.1	AT1G04620	-0.916551	0.0135491	T	coenzyme F420 hydrogenase family / dehydrogenase, beta subunit family;curator_summary=Encodes a 7-hydroxymethyl chlorophyll a reductase, an enzyme of the chlorophyll cycle that converts 7-hydroxymethyl chlorophyll a to chlorophyll a.;computational_description=coenzyme F420 hydrogenase family / dehydrogenase, beta subunit family;(source:Araport11), coenzyme F420 hydrogenase family / dehydrogenase, beta subunit family;curator_summary=Encodes a 7-hydroxymethyl chlorophyll a reductase, an enzyme of the chlorophyll cycle that converts 7-hydroxymethyl chlorophyll a to chlorophyll a.;conf_class=2;symbol=HCAR;full_name=7-hydroxymethyl chlorophyll a (HMChl) reductase;computational_description=coenzyme F420 hydrogenase family / dehydrogenase, beta subunit family;(source=Araport11);conf_rating=****;Dbxref=gene=2197847,UniProt=Q8GS60, coenzyme F420 hydrogenase family / dehydrogenase, beta subunit family;curator_summary=Encodes a 7-hydroxymethyl chlorophyll a reductase, an enzyme of the chlorophyll cycle that converts 7-hydroxymethyl chlorophyll a to chlorophyll a.;symbol=HCAR;full_name=7-hydroxymethyl chlorophyll a (HMChl) reductase;computational_description=coenzyme F420 hydrogenase family / dehydrogenase, beta subunit family;(source=Araport11);locus=2197848;locus_type=protein_coding
AT2G42840.1	AT2G42840	-0.911264	0.0293743	H	protodermal factor 1;curator_summary=Encodes a putative extracellular proline-rich protein is exclusively expressed in the L1 layer of vegetative, inflorescence and floral meristems and the protoderm of organ primordia.;computational_description=protodermal factor 1;(source:Araport11), protodermal factor 1;curator_summary=Encodes a putative extracellular proline-rich protein is exclusively expressed in the L1 layer of vegetative, inflorescence and floral meristems and the protoderm of organ primordia.;conf_class=2;symbol=PDF1;full_name=protodermal factor 1;computational_description=protodermal factor 1;(source=Araport11);conf_rating=****;Dbxref=gene=2052407,UniProt=Q9S728, protodermal factor 1;curator_summary=Encodes a putative extracellular proline-rich protein is exclusively expressed in the L1 layer of vegetative, inflorescence and floral meristems and the protoderm of organ primordia.;symbol=PDF1;full_name=protodermal factor 1;computational_description=protodermal factor 1;(source=Araport11);locus=2052408;locus_type=protein_coding
AT3G06125.1	AT3G06125	0.91107	0.0368266	R	other RNA;curator_summary=Unknown gene The mRNA is cell-to-cell mobile.;computational_description=other_RNA;(source:Araport11), other RNA;Name=AT3G06125;curator_summary=Unknown gene The mRNA is cell-to-cell mobile.;Dbxref=locus=4010713733;locus_type=other_rna, other RNA;symbol=sORF22;computational_description=other_RNA;(source:Araport11)
AT1G09350.1	AT1G09350	0.909945	0.0406416	B	galactinol synthase 3;curator_summary=Predicted to encode a galactinol synthase;computational_description=galactinol synthase 3;(source:Araport11), galactinol synthase 3;curator_summary=Predicted to encode a galactinol synthase;conf_class=1;symbol=GolS3;full_name=galactinol synthase 3;computational_description=galactinol synthase 3;(source=Araport11);conf_rating=*****;gene=2012319,UniProt=O80518, galactinol synthase 3;curator_summary=Predicted to encode a galactinol synthase;symbol=GolS3;full_name=galactinol synthase 3;computational_description=galactinol synthase 3;(source=Araport11);locus=2012320;locus_type=protein_coding, galactinol synthase 3;symbol=GolS3;full_name=galactinol synthase 3;computational_description=galactinol synthase 3;curator_summary=Predicted to encode a galactinol synthase
AT5G54470.1	AT5G54470	0.903108	0.0147995	B	B-box type zinc finger family protein;conf_class=2;symbol=BBX29;full_name=B-box domain protein 29;computational_description=B-box type zinc finger family protein;(source=Araport11);conf_rating=****;gene=2147273,UniProt=Q6NLH4;curator_summary=None, B-box type zinc finger family protein;curator_summary=None;computational_description=B-box type zinc finger family protein;(source:Araport11), B-box type zinc finger family protein;symbol=BBX29;full_name=B-box domain protein 29;computational_description=B-box type zinc finger family protein;(source=Araport11);locus=2147274;locus_type=protein_coding
AT2G42360.1	AT2G42360	-0.900262	0.00458667	Q	RING/U-box superfamily protein;computational_description=RING/U-box superfamily protein;(source=Araport11);locus=2053791;locus_type=protein_coding, RING/U-box superfamily protein;conf_class=1;computational_description=RING/U-box superfamily protein;(source=Araport11);conf_rating=*****;gene=2053790,UniProt=Q9SLC3;symbol=ATL41;curator_summary=None, RING/U-box superfamily protein;curator_summary=None;computational_description=RING/U-box superfamily protein;(source:Araport11)
AT1G21910.1	AT1G21910	-0.899097	0.00629731	R	Integrase-type DNA-binding superfamily protein;curator_summary=encodes a member of the DREB subfamily A-5 of ERF/AP2 transcription factor family. The protein contains one AP2 domain. There are 15 members in this subfamily including RAP2.1, RAP2.9 and RAP2.10.;computational_description=Integrase-type DNA-binding superfamily protein;(source:Araport11), Integrase-type DNA-binding superfamily protein;curator_summary=encodes a member of the DREB subfamily A-5 of ERF/AP2 transcription factor family. The protein contains one AP2 domain. There are 15 members in this subfamily including RAP2.1, RAP2.9 and RAP2.10.;conf_class=1;symbol=DREB26;full_name=dehydration response element-binding protein 26;computational_description=Integrase-type DNA-binding superfamily protein;(source=Araport11);conf_rating=*****;gene=2201102,UniProt=Q9SFE4, Integrase-type DNA-binding superfamily protein;curator_summary=encodes a member of the DREB subfamily A-5 of ERF/AP2 transcription factor family. The protein contains one AP2 domain. There are 15 members in this subfamily including RAP2.1, RAP2.9 and RAP2.10.;symbol=DREB26;full_name=dehydration response element-binding protein 26;computational_description=Integrase-type DNA-binding superfamily protein;(source=Araport11);locus=2201103;locus_type=protein_coding
AT1G72220.1	AT1G72220	-0.890066	0.00697082	S	RING/U-box superfamily protein;computational_description=RING/U-box superfamily protein;(source=Araport11);locus=2207066;locus_type=protein_coding, RING/U-box superfamily protein;conf_class=1;computational_description=RING/U-box superfamily protein;(source=Araport11);conf_rating=*****;Dbxref=gene=2207065,UniProt=Q8LFY8;symbol=ATL54;curator_summary=None, RING/U-box superfamily protein;curator_summary=None;computational_description=RING/U-box superfamily protein;(source:Araport11)
AT1G67970.1	AT1G67970	-0.886697	2.60364e-05	S	heat shock transcription factor A8;curator_summary=member of Heat Stress Transcription Factor (Hsf) family;computational_description=heat shock transcription factor A8;(source:Araport11), heat shock transcription factor A8;curator_summary=member of Heat Stress Transcription Factor (Hsf) family;conf_class=2;symbol=HSFA8;full_name=heat shock transcription factor A8;computational_description=heat shock transcription factor A8;(source=Araport11);conf_rating=****;gene=2200170,UniProt=Q9S7U5, heat shock transcription factor A8;curator_summary=member of Heat Stress Transcription Factor (Hsf) family;symbol=HSFA8;full_name=heat shock transcription factor A8;computational_description=heat shock transcription factor A8;(source=Araport11);locus=2200171;locus_type=protein_coding
AT4G27850.1	AT4G27850	-0.882122	0.0378032	V	Glycine-rich protein family;conf_class=7;computational_description=Glycine-rich protein family;(source=Araport11);conf_rating=**;Dbxref=gene=2137369,UniProt=Q9STP1;symbol=None;curator_summary=None, Glycine-rich protein family;curator_summary=None;computational_description=Glycine-rich protein family;(source:Araport11)
AT1G80450.1	AT1G80450	-0.881463	0.0171583	S	VQ motif-containing protein;conf_class=1;computational_description=VQ motif-containing protein;(source=Araport11);conf_rating=*****;Dbxref=gene=3690940,UniProt=Q9M8L3;symbol=None;curator_summary=None, VQ motif-containing protein;curator_summary=None;computational_description=VQ motif-containing protein;(source:Araport11)
AT1G19380.1	AT1G19380	-0.880553	0.0488892	P	Protein of unknown function (DUF1195);conf_class=2;computational_description=sugar, putative (DUF1195);(source=Araport11);conf_rating=****;Dbxref=gene=2016371,UniProt=Q9LN60;symbol=None;curator_summary=None, Protein of unknown function (DUF1195);curator_summary=None;computational_description=sugar, putative (DUF1195);(source:Araport11)
AT1G02230.1	AT1G02230	-0.879868	0.00444748	R	NAC domain containing protein 4;conf_class=4;symbol=NAC004;full_name=NAC domain containing protein 4;computational_description=NAC domain containing protein 4;(source=Araport11);conf_rating=***;gene=3435902,UniProt=O81913;curator_summary=None, NAC domain containing protein 4;curator_summary=None;computational_description=NAC domain containing protein 4;(source:Araport11), NAC domain containing protein 4;symbol=NAC004;full_name=NAC domain containing protein 4;computational_description=NAC domain containing protein 4;(source=Araport11);locus=2204783;locus_type=protein_coding
AT3G03020.1	AT3G03020	-0.877924	0.0428114	R	None;conf_class=2;computational_description=hypothetical protein;(source=Araport11);conf_rating=****;Dbxref=gene=2075451,UniProt=Q8GUN0;symbol=None;curator_summary=None, None;conf_class=2;computational_description=hypothetical protein;(source=Araport11);conf_rating=****;Dbxref=gene=4010712487,UniProt=Q8GUN0;symbol=None;curator_summary=None, None;curator_summary=None;computational_description=hypothetical protein;(source:Araport11)
AT2G20142.1	AT2G20142	-0.876246	0.0135491	V	Toll-Interleukin-Resistance (TIR) domain family protein;conf_class=2;computational_description=Toll-Interleukin-Resistance (TIR) domain family protein;(source=Araport11);conf_rating=****;Dbxref=gene=1006228345,UniProt=F4IUF0;symbol=None;curator_summary=None, Toll-Interleukin-Resistance (TIR) domain family protein;curator_summary=None;computational_description=Toll-Interleukin-Resistance (TIR) domain family protein;(source:Araport11)
AT3G50400.1	AT3G50400	0.873509	0.000672804	O	GDSL-like Lipase/Acylhydrolase superfamily protein;conf_class=1;computational_description=GDSL-like Lipase/Acylhydrolase superfamily protein;(source=Araport11);conf_rating=*****;Dbxref=gene=2074839,UniProt=Q9M2R9;symbol=None;curator_summary=GDSL-motif esterase/acyltransferase/lipase. Enzyme group with broad substrate specificity that may catalyze acyltransfer or hydrolase reactions with lipid and non-lipid substrates., GDSL-like Lipase/Acylhydrolase superfamily protein;curator_summary=GDSL-motif esterase/acyltransferase/lipase. Enzyme group with broad substrate specificity that may catalyze acyltransfer or hydrolase reactions with lipid and non-lipid substrates.;computational_description=GDSL-like Lipase/Acylhydrolase superfamily protein;(source:Araport11)
AT4G11230.1	AT4G11230	-0.87151	0.00188786	R	Riboflavin synthase-like superfamily protein;computational_description=Riboflavin synthase-like superfamily protein;(source=Araport11);locus=2128248;locus_type=protein_coding, Riboflavin synthase-like superfamily protein;conf_class=2;computational_description=Riboflavin synthase-like superfamily protein;(source=Araport11);conf_rating=****;gene=2128247,UniProt=Q9SUT8;symbol=RbohI;curator_summary=NADPH-oxidase RbohI is expressed highly in seeds and roots. Mutants have inreased sensitivity to osmotic stress suggesting a role in mediating cellular response to stress in roots., Riboflavin synthase-like superfamily protein;curator_summary=NADPH-oxidase RbohI is expressed highly in seeds and roots. Mutants have inreased sensitivity to osmotic stress suggesting a role in mediating cellular response to stress in roots.;computational_description=Riboflavin synthase-like superfamily protein;(source:Araport11)
AT1G49230.1	AT1G49230	-0.868674	1.58398e-05	S	RING/U-box superfamily protein;computational_description=RING/U-box superfamily protein;(source=Araport11);locus=2028436;locus_type=protein_coding, RING/U-box superfamily protein;conf_class=1;computational_description=RING/U-box superfamily protein;(source=Araport11);conf_rating=*****;Dbxref=gene=2028435,UniProt=Q6NQG7;symbol=ATL78;curator_summary=Plasma membrane localized E3 ligase., RING/U-box superfamily protein;curator_summary=Plasma membrane localized E3 ligase.;computational_description=RING/U-box superfamily protein;(source:Araport11)
AT3G61890.1	AT3G61890	0.858715	0.00374453	B	homeobox 12;curator_summary=Encodes a homeodomain leucine zipper class I (HD-Zip I) protein. Loss of function mutant has abnormally shaped leaves and stems.;computational_description=homeobox 12;(source:Araport11), homeobox 12;curator_summary=Encodes a homeodomain leucine zipper class I (HD-Zip I) protein. Loss of function mutant has abnormally shaped leaves and stems.;conf_class=2;symbol=HB-12;full_name=homeobox 12;computational_description=homeobox 12;(source=Araport11);conf_rating=****;gene=2079541,UniProt=Q9M276, homeobox 12;curator_summary=Encodes a homeodomain leucine zipper class I (HD-Zip I) protein. Loss of function mutant has abnormally shaped leaves and stems.;symbol=HB-12;full_name=homeobox 12;computational_description=homeobox 12;(source=Araport11);locus=2079542;locus_type=protein_coding
AT1G44050.1	AT1G44050	-0.856207	0.0264023	S	Cysteine/Histidine-rich C1 domain family protein;conf_class=9;computational_description=Cysteine/Histidine-rich C1 domain family protein;(source=Araport11);conf_rating=*;Dbxref=gene=2037173,UniProt=Q9LNZ0;symbol=None;curator_summary=None, Cysteine/Histidine-rich C1 domain family protein;curator_summary=None;computational_description=Cysteine/Histidine-rich C1 domain family protein;(source:Araport11)
AT1G12320.1	AT1G12320	0.848174	0.0135442	J	Protein of unknown function (DUF1442);conf_class=1;computational_description=ankyrin repeat/KH domain protein (DUF1442);(source=Araport11);conf_rating=*****;Dbxref=gene=2034644,UniProt=Q9LNB3;symbol=None;curator_summary=None, Protein of unknown function (DUF1442);curator_summary=None;computational_description=ankyrin repeat/KH domain protein (DUF1442);(source:Araport11)
AT1G77450.1	AT1G77450	0.845763	3.49381e-05	E	NAC domain containing protein 32;conf_class=2;symbol=NAC032;full_name=NAC domain containing protein 32;computational_description=NAC domain containing protein 32;(source=Araport11);conf_rating=****;gene=2204684,UniProt=Q9CAR0;curator_summary=NAC domain transcriptional regulator that is induced by ROS in roots where it regulates the expression of downstream genes such as MYB30., NAC domain containing protein 32;curator_summary=NAC domain transcriptional regulator that is induced by ROS in roots where it regulates the expression of downstream genes such as MYB30.;computational_description=NAC domain containing protein 32;(source:Araport11), NAC domain containing protein 32;symbol=NAC032;full_name=NAC domain containing protein 32;computational_description=NAC domain containing protein 32;(source=Araport11);locus=2204685;locus_type=protein_coding
AT1G64000.1	AT1G64000	0.845538	0.0227924	O	WRKY DNA-binding protein 56;curator_summary=member of WRKY Transcription Factor; Group II-c; Group II-c; Group II-c; Group II-c;conf_class=2;symbol=WRKY56;full_name=WRKY DNA-binding protein 56;computational_description=WRKY DNA-binding protein 56;(source=Araport11);conf_rating=****;gene=2024582,UniProt=Q8VWQ4, WRKY DNA-binding protein 56;curator_summary=member of WRKY Transcription Factor; Group II-c; Group II-c; Group II-c; Group II-c;symbol=WRKY56;full_name=WRKY DNA-binding protein 56;computational_description=WRKY DNA-binding protein 56;(source=Araport11);locus=2024583;locus_type=protein_coding, WRKY DNA-binding protein 56;curator_summary=member of WRKY Transcription Factor; Group II-c; Group II-c;computational_description=WRKY DNA-binding protein 56;(source:Araport11)
AT2G03200.1	AT2G03200	0.844883	0.000296173	O	Eukaryotic aspartyl protease family protein;computational_description=Eukaryotic aspartyl protease family protein;(source=Araport11);locus=2056916;locus_type=protein_coding, Eukaryotic aspartyl protease family protein;conf_class=1;computational_description=Eukaryotic aspartyl protease family protein;(source=Araport11);conf_rating=*****;Dbxref=gene=2056915,UniProt=Q84M99;symbol=ASPR1;curator_summary=Atypical aspartic protease which modulates lateral root development., Eukaryotic aspartyl protease family protein;curator_summary=Atypical aspartic protease which modulates lateral root development.;computational_description=Eukaryotic aspartyl protease family protein;(source:Araport11)
AT5G11990.1	AT5G11990	-0.841157	0.0178488	G	proline-rich family protein;conf_class=1;computational_description=proline-rich family protein;(source=Araport11);conf_rating=*****;gene=2143083,UniProt=Q9LYH4;symbol=None;curator_summary=None, proline-rich family protein;curator_summary=None;computational_description=proline-rich family protein;(source:Araport11)
AT2G36470.1	AT2G36470	-0.838467	0.000418885	B	Plant protein of unknown function (DUF868);conf_class=1;computational_description=DUF868 family protein, putative (DUF868);(source=Araport11);conf_rating=*****;Dbxref=gene=2044897,UniProt=Q9SJQ8;symbol=None;curator_summary=None, Plant protein of unknown function (DUF868);curator_summary=None;computational_description=DUF868 family protein, putative (DUF868);(source:Araport11)
AT5G65170.1	AT5G65170	-0.834554	0.0414091	R	VQ motif-containing protein;conf_class=1;computational_description=VQ motif-containing protein;(source=Araport11);conf_rating=*****;Dbxref=gene=2171784,UniProt=Q9FJP8;symbol=None;curator_summary=None, VQ motif-containing protein;curator_summary=None;computational_description=VQ motif-containing protein;(source:Araport11), VQ motif-containing protein;symbol=None;computational_description=VQ motif-containing protein;curator_summary=None
AT1G21310.1	AT1G21310	-0.834545	0.00117383	V	extensin 3;curator_summary=Encodes extensin 3.;computational_description=extensin 3;(source:Araport11), extensin 3;curator_summary=Encodes extensin 3.;conf_class=2;symbol=EXT3;full_name=extensin 3;computational_description=extensin 3;(source=Araport11);conf_rating=****;gene=2014946,UniProt=Q9FS16, extensin 3;curator_summary=Encodes extensin 3.;symbol=EXT3;full_name=extensin 3;computational_description=extensin 3;(source=Araport11);locus=2014947;locus_type=protein_coding
AT5G52810.1	AT5G52810	-0.833802	0.00405385	G	NAD(P)-binding Rossmann-fold superfamily protein;computational_description=NAD(P)-binding Rossmann-fold superfamily protein;(source=Araport11);locus=2176882;locus_type=protein_coding, NAD(P)-binding Rossmann-fold superfamily protein;conf_class=1;computational_description=NAD(P)-binding Rossmann-fold superfamily protein;(source=Araport11);conf_rating=*****;gene=3442280,UniProt=Q9FLY0;symbol=SARD4;curator_summary=SAR-DEFICIENT4 (SARD4) alias ORNITHINE CYCLODEAMINASE/m-CRYSTALLIN (ORNCD1) is involved in the biosynthesis of pipecolic acid. The reductase converts dehydropipecolic acid intermediates generated from L-Lysine by AGD2-LIKE DEFENSE RESPONSE PROTEIN1 (ALD1) to pipecolic acid (PMID:28330936)., NAD(P)-binding Rossmann-fold superfamily protein;curator_summary=SAR-DEFICIENT4 (SARD4) alias ORNITHINE CYCLODEAMINASE/m-CRYSTALLIN (ORNCD1) is involved in the biosynthesis of pipecolic acid. The reductase converts dehydropipecolic acid intermediates generated from L-Lysine by AGD2-LIKE DEFENSE RESPONSE PROTEIN1 (ALD1) to pipecolic acid (PMID:28330936).;(source:Araport11)
AT1G11210.1	AT1G11210	-0.828113	0.00572826	T	Protein of unknown function (DUF761);conf_class=2;computational_description=cotton fiber protein, putative (DUF761);(source=Araport11);conf_rating=****;Dbxref=gene=2202093,UniProt=Q9SXA7;symbol=None;curator_summary=None, Protein of unknown function (DUF761);curator_summary=None;computational_description=cotton fiber protein, putative (DUF761);(source:Araport11)
AT5G02550.1	AT5G02550	-0.824741	0.0123374	V	None;conf_class=1;computational_description=hypothetical protein;(source=Araport11);conf_rating=*****;Dbxref=gene=2181792,UniProt=Q9LZ47;symbol=None;curator_summary=None, None;curator_summary=None;computational_description=hypothetical protein;(source:Araport11)
AT3G04140.1	AT3G04140	0.822689	0.000151835	B	Ankyrin repeat family protein;conf_class=2;computational_description=Ankyrin repeat family protein;(source=Araport11);conf_rating=****;Dbxref=gene=2103059,UniProt=Q9M8X0;symbol=None;curator_summary=None, Ankyrin repeat family protein;curator_summary=None;computational_description=Ankyrin repeat family protein;(source:Araport11)
AT2G23030.1	AT2G23030	-0.822663	0.0136656	T	SNF1-related protein kinase 2.9;curator_summary=encodes a member of SNF1-related protein kinases (SnRK2);computational_description=SNF1-related protein kinase 2.9;(source:Araport11), SNF1-related protein kinase 2.9;curator_summary=encodes a member of SNF1-related protein kinases (SnRK2);conf_class=2;symbol=SNRK2.9;full_name=SNF1-related protein kinase 2.9;computational_description=SNF1-related protein kinase 2.9;(source=Araport11);conf_rating=****;gene=2045318,UniProt=O64812, SNF1-related protein kinase 2.9;curator_summary=encodes a member of SNF1-related protein kinases (SnRK2);symbol=SNRK2.9;full_name=SNF1-related protein kinase 2.9;computational_description=SNF1-related protein kinase 2.9;(source=Araport11);locus=2045319;locus_type=protein_coding
AT1G72900.1	AT1G72900	-0.821975	0.0436994	R	Toll-Interleukin-Resistance (TIR) domain-containing protein;computational_description=Toll-Interleukin-Resistance (TIR) domain-containing protein;(source=Araport11);locus=2032713;locus_type=protein_coding, Toll-Interleukin-Resistance (TIR) domain-containing protein;conf_class=2;computational_description=Toll-Interleukin-Resistance (TIR) domain-containing protein;(source=Araport11);conf_rating=****;Dbxref=gene=2032712,UniProt=Q9SSN6;symbol=TN7;curator_summary=None, Toll-Interleukin-Resistance (TIR) domain-containing protein;curator_summary=None;computational_description=Toll-Interleukin-Resistance (TIR) domain-containing protein;(source:Araport11)
AT5G24470.1	AT5G24470	-0.821629	0.000157652	B	pseudo-response regulator 5;curator_summary=Encodes a pseudo-response regulator whose mutation affects various circadian-associated biological events such as flowering time in the long-day photoperiod conditions, red light sensitivity of seedlings during early photomorphogenesis, and the period of free-running rhythms of certain clock-controlled genes including CCA1 and APRR1/TOC1 in constant white light. Acts as transcriptional repressor of CCA1 and LHY. Acts additively with EC, PRR7 and PRR9 to regulate hypocotyl growth under photoperiodic conditions.;computational_description=two-component response regulator-like protein;(source:Araport11), pseudo-response regulator 5;curator_summary=Encodes a pseudo-response regulator whose mutation affects various circadian-associated biological events such as flowering time in the long-day photoperiod conditions, red light sensitivity of seedlings during early photomorphogenesis, and the period of free-running rhythms of certain clock-controlled genes including CCA1 and APRR1/TOC1 in constant white light. Acts as transcriptional repressor of CCA1 and LHY. Acts additively with EC, PRR7 and PRR9 to regulate hypocotyl growth under photoperiodic conditions.;conf_class=2;symbol=PRR5;full_name=pseudo-response regulator 5;computational_description=two-component response regulator-like protein;(source=Araport11);conf_rating=****;gene=2184006,UniProt=Q6LA42, pseudo-response regulator 5;curator_summary=Encodes a pseudo-response regulator whose mutation affects various circadian-associated biological events such as flowering time in the long-day photoperiod conditions, red light sensitivity of seedlings during early photomorphogenesis, and the period of free-running rhythms of certain clock-controlled genes including CCA1 and APRR1/TOC1 in constant white light. Acts as transcriptional repressor of CCA1 and LHY. Acts additively with EC, PRR7 and PRR9 to regulate hypocotyl growth under photoperiodic conditions.;symbol=PRR5;full_name=pseudo-response regulator 5;computational_description=two-component response regulator-like protein;(source=Araport11);locus=2184007;locus_type=protein_coding
AT4G14630.1	AT4G14630	-0.817559	0.0261119	P	germin-like protein 9;curator_summary=germin-like protein with N-terminal signal sequence that may target it to the vacuole, plasma membrane and/or outside the cell. The mRNA is cell-to-cell mobile.;computational_description=germin-like protein 9;(source:Araport11), germin-like protein 9;curator_summary=germin-like protein with N-terminal signal sequence that may target it to the vacuole, plasma membrane and/or outside the cell. The mRNA is cell-to-cell mobile.;conf_class=1;symbol=GLP9;full_name=germin-like protein 9;computational_description=germin-like protein 9;(source=Araport11);conf_rating=*****;gene=2130019,UniProt=Q9LEA7, germin-like protein 9;curator_summary=germin-like protein with N-terminal signal sequence that may target it to the vacuole, plasma membrane and/or outside the cell. The mRNA is cell-to-cell mobile.;symbol=GLP9;full_name=germin-like protein 9;computational_description=germin-like protein 9;(source=Araport11);locus=2130020;locus_type=protein_coding
AT2G37970.1	AT2G37970	0.816566	0.00976091	M	SOUL heme-binding family protein;conf_class=1;symbol=SOUL-1;computational_description=SOUL heme-binding family protein;(source=Araport11);conf_rating=*****;gene=2065577;curator_summary=Encodes a cytosolic heme binding protein(cHBP)that can reversibly bind tetrapyrroles including heme, protoporphyrin IX and Mg-protoporphyrin IX dimethyl ester with distinct binding af&#64257;nities.;nities., SOUL heme-binding family protein;curator_summary=Encodes a cytosolic heme binding protein(cHBP)that can reversibly bind tetrapyrroles including heme, protoporphyrin IX and Mg-protoporphyrin IX dimethyl ester with distinct binding af&#64257;nities.;nities.;computational_description=SOUL heme-binding family protein;(source:Araport11), SOUL heme-binding family protein;symbol=SOUL-1;computational_description=SOUL heme-binding family protein;(source=Araport11);locus=2065578;locus_type=protein_coding
AT3G23175.1	AT3G23175	-0.815343	2.71827e-05	V	HR-like lesion-inducing protein-related;conf_class=1;computational_description=HR-like lesion-inducing protein-like protein;(source=Araport11);conf_rating=*****;gene=504953624,UniProt=Q8GYI3;symbol=None;curator_summary=None, HR-like lesion-inducing protein-related;curator_summary=None;computational_description=HR-like lesion-inducing protein-like protein;(source:Araport11)
AT1G35830.1	AT1G35830	-0.81466	0.0135491	G	VQ motif-containing protein;conf_class=8;computational_description=VQ motif-containing protein;(source=Araport11);conf_rating=*;Dbxref=gene=2007640,UniProt=Q9C8B9;symbol=None;curator_summary=None, VQ motif-containing protein;curator_summary=None;computational_description=VQ motif-containing protein;(source:Araport11)
AT4G28940.1	AT4G28940	0.808906	0.0247418	A	Phosphorylase superfamily protein;conf_class=2;computational_description=Phosphorylase superfamily protein;(source=Araport11);conf_rating=****;Dbxref=gene=2123542,UniProt=F4JM51;symbol=None;curator_summary=None, Phosphorylase superfamily protein;curator_summary=None;computational_description=Phosphorylase superfamily protein;(source:Araport11), Phosphorylase superfamily protein;symbol=None;computational_description=Phosphorylase superfamily protein;curator_summary=None
AT4G37150.1	AT4G37150	0.806967	0.0305675	B	methyl esterase 9;curator_summary=Encodes a protein shown to have carboxylesterase activity, methyl salicylate esterase activity, methyl jasmonate esterase activity, and methyl IAA esterase activity in vitro. MES9 appears to be involved in MeSA hydrolysis in planta. Expression of MES9 can restore systemic acquired resistance in SAR-deficient tobacco plants. This protein does not act on MeGA4, or MEGA9 in vitro.;computational_description=methyl esterase 9;(source:Araport11), methyl esterase 9;curator_summary=Encodes a protein shown to have carboxylesterase activity, methyl salicylate esterase activity, methyl jasmonate esterase activity, and methyl IAA esterase activity in vitro. MES9 appears to be involved in MeSA hydrolysis in planta. Expression of MES9 can restore systemic acquired resistance in SAR-deficient tobacco plants. This protein does not act on MeGA4, or MEGA9 in vitro.;conf_class=2;symbol=MES9;full_name=methyl esterase 9;computational_description=methyl esterase 9;(source=Araport11);conf_rating=****;gene=2114984,UniProt=O23171, methyl esterase 9;curator_summary=Encodes a protein shown to have carboxylesterase activity, methyl salicylate esterase activity, methyl jasmonate esterase activity, and methyl IAA esterase activity in vitro. MES9 appears to be involved in MeSA hydrolysis in planta. Expression of MES9 can restore systemic acquired resistance in SAR-deficient tobacco plants. This protein does not act on MeGA4, or MEGA9 in vitro.;symbol=MES9;full_name=methyl esterase 9;computational_description=methyl esterase 9;(source=Araport11);locus=2114985;locus_type=protein_coding
AT5G55060.2	AT5G55060	-0.806439	0.0350952	A	None;conf_class=2;computational_description=Rab3 GTPase-activating protein catalytic subunit;(source=Araport11);conf_rating=****;Dbxref=gene=3440868,UniProt=Q683D2;symbol=None;curator_summary=None, None;conf_class=3;computational_description=Rab3 GTPase-activating protein catalytic subunit;(source=Araport11);conf_rating=****;Dbxref=gene=6530298026,UniProt=F4K3B8;symbol=None;curator_summary=None, None;curator_summary=None;computational_description=Rab3 GTPase-activating protein catalytic subunit;(source:Araport11), None;Dbxref=UniProt=F4K3B8;symbol=None;computational_description=Rab3 GTPase-activating protein catalytic subunit;curator_summary=None
AT4G16146.1	AT4G16146	-0.804502	0.0154447	R	cAMP-regulated phosphoprotein 19-related protein;conf_class=2;computational_description=cAMP-regulated phosphoprotein 19-related protein;(source=Araport11);conf_rating=****;Dbxref=gene=3705359,UniProt=F4JLP3;symbol=None;curator_summary=None, cAMP-regulated phosphoprotein 19-related protein;curator_summary=None;computational_description=cAMP-regulated phosphoprotein 19-related protein;(source:Araport11)
AT4G24570.1	AT4G24570	-0.804288	0.0288945	P	dicarboxylate carrier 2;curator_summary=Encodes one of the mitochondrial dicarboxylate carriers (DIC): DIC1 (AT2G22500), DIC2 (AT4G24570), DIC3 (AT5G09470). The mRNA is cell-to-cell mobile.;computational_description=dicarboxylate carrier 2;(source:Araport11), dicarboxylate carrier 2;curator_summary=Encodes one of the mitochondrial dicarboxylate carriers (DIC): DIC1 (AT2G22500), DIC2 (AT4G24570), DIC3 (AT5G09470). The mRNA is cell-to-cell mobile.;conf_class=1;symbol=DIC2;full_name=dicarboxylate carrier 2;computational_description=dicarboxylate carrier 2;(source=Araport11);conf_rating=*****;gene=2121973,UniProt=Q9SB52, dicarboxylate carrier 2;curator_summary=Encodes one of the mitochondrial dicarboxylate carriers (DIC): DIC1 (AT2G22500), DIC2 (AT4G24570), DIC3 (AT5G09470). The mRNA is cell-to-cell mobile.;symbol=DIC2;full_name=dicarboxylate carrier 2;computational_description=dicarboxylate carrier 2;(source=Araport11);locus=2121974;locus_type=protein_coding
AT5G48250.1	AT5G48250	-0.802297	5.4738e-06	G	B-box type zinc finger protein with CCT domain;conf_class=2;symbol=BBX8;full_name=B-box domain protein 8;computational_description=B-box type zinc finger protein with CCT domain-containing protein;(source=Araport11);conf_rating=****;gene=2164717,UniProt=Q9LUA9;curator_summary=None, B-box type zinc finger protein with CCT domain;curator_summary=None;computational_description=B-box type zinc finger protein with CCT domain-containing protein;(source:Araport11), B-box type zinc finger protein with CCT domain;symbol=BBX8;full_name=B-box domain protein 8;computational_description=B-box type zinc finger protein with CCT domain-containing protein;(source=Araport11);locus=2164718;locus_type=protein_coding
AT5G49340.1	AT5G49340	0.797998	0.0244206	R	TRICHOME BIREFRINGENCE-LIKE 4;curator_summary=Encodes a member of the TBL (TRICHOME BIREFRINGENCE-LIKE) gene family containing a plant-specific DUF231 (domain of unknown function) domain. TBL gene family has 46 members, two of which (TBR/AT5G06700 and TBL3/AT5G01360) have been shown to be involved in the synthesis and deposition of secondary wall cellulose, presumably by influencing the esterification state of pectic polymers. A nomenclature for this gene family has been proposed (Volker Bischoff & Wolf Scheible, 2010, personal communication).;computational_description=TRICHOME BIREFRINGENCE-LIKE 4;(source:Araport11), TRICHOME BIREFRINGENCE-LIKE 4;curator_summary=Encodes a member of the TBL (TRICHOME BIREFRINGENCE-LIKE) gene family containing a plant-specific DUF231 (domain of unknown function) domain. TBL gene family has 46 members, two of which (TBR/AT5G06700 and TBL3/AT5G01360) have been shown to be involved in the synthesis and deposition of secondary wall cellulose, presumably by influencing the esterification state of pectic polymers. A nomenclature for this gene family has been proposed (Volker Bischoff & Wolf Scheible, 2010, personal communication).;conf_class=6;symbol=TBL4;full_name=TRICHOME BIREFRINGENCE-LIKE 4;computational_description=TRICHOME BIREFRINGENCE-LIKE 4;(source=Araport11);conf_rating=**;Dbxref=gene=2155873,UniProt=Q9FJ06, TRICHOME BIREFRINGENCE-LIKE 4;curator_summary=Encodes a member of the TBL (TRICHOME BIREFRINGENCE-LIKE) gene family containing a plant-specific DUF231 (domain of unknown function) domain. TBL gene family has 46 members, two of which (TBR/AT5G06700 and TBL3/AT5G01360) have been shown to be involved in the synthesis and deposition of secondary wall cellulose, presumably by influencing the esterification state of pectic polymers. A nomenclature for this gene family has been proposed (Volker Bischoff & Wolf Scheible, 2010, personal communication).;symbol=TBL4;full_name=TRICHOME BIREFRINGENCE-LIKE 4;computational_description=TRICHOME BIREFRINGENCE-LIKE 4;(source=Araport11);locus=2155874;locus_type=protein_coding
AT1G75030.1	AT1G75030	0.795061	0.00204164	G	thaumatin-like protein 3;curator_summary=encodes a PR5-like protein;computational_description=thaumatin-like protein 3;(source:Araport11), thaumatin-like protein 3;curator_summary=encodes a PR5-like protein;conf_class=2;symbol=TLP-3;full_name=thaumatin-like protein 3;computational_description=thaumatin-like protein 3;(source=Araport11);conf_rating=****;gene=2027160,UniProt=Q9C9P9, thaumatin-like protein 3;curator_summary=encodes a PR5-like protein;symbol=TLP-3;full_name=thaumatin-like protein 3;computational_description=thaumatin-like protein 3;(source=Araport11);locus=2027161;locus_type=protein_coding
AT4G30670.1	AT4G30670	-0.79466	0.0038398	V	Putative membrane lipoprotein;conf_class=1;computational_description=Putative membrane lipoprotein;(source=Araport11);conf_rating=*****;Dbxref=gene=2131978,UniProt=Q8LGE4;symbol=None;curator_summary=None, Putative membrane lipoprotein;curator_summary=None;computational_description=Putative membrane lipoprotein;(source:Araport11)
AT3G52748.1	AT3G52748	-0.793776	0.0210798	R	other RNA;curator_summary=Has been identified as a translated small open reading frame by ribosome profiling.;computational_description=other_RNA;(source:Araport11), other RNA;Name=AT3G52748;curator_summary=Has been identified as a translated small open reading frame by ribosome profiling.;Dbxref=locus=4010713829;locus_type=other_rna, other RNA;symbol=sORF4;computational_description=other_RNA;(source:Araport11)
AT2G45080.1	AT2G45080	-0.792788	0.0351454	I	cyclin p3;1;1;1;1;conf_class=1;symbol=cycp3;1;1;1;1;full_name=cyclin p3;1;computational_description=cyclin p3;(source=Araport11);conf_rating=*****;Dbxref=gene=2055551,UniProt=Q9SHD3;curator_summary=None, cyclin p3;1;1;1;1;symbol=cycp3;1;1;1;1;full_name=cyclin p3;1;computational_description=cyclin p3;(source=Araport11);locus=2055552;locus_type=protein_coding, cyclin p3;1;1;curator_summary=None;computational_description=cyclin p3;(source:Araport11)
AT1G20990.1	AT1G20990	0.79111	0.0227924	B	Cysteine/Histidine-rich C1 domain family protein;conf_class=4;computational_description=Cysteine/Histidine-rich C1 domain family protein;(source=Araport11);conf_rating=***;Dbxref=gene=2037421,UniProt=F4HWC5;symbol=None;curator_summary=None, Cysteine/Histidine-rich C1 domain family protein;curator_summary=None;computational_description=Cysteine/Histidine-rich C1 domain family protein;(source:Araport11)
AT5G07780.1	AT5G07780	-0.789229	0.00572826	V	Actin-binding FH2 (formin homology 2) family protein;curator_summary=Encodes a class II formin that nucleates actin assembly, binds to the barbed-end of actin filaments and antagonizes the effect of FH1 on actin dynamics. The mRNA is cell-to-cell mobile.;computational_description=Actin-binding FH2 (formin homology 2) family protein;(source:Araport11), Actin-binding FH2 (formin homology 2) family protein;curator_summary=Encodes a class II formin that nucleates actin assembly, binds to the barbed-end of actin filaments and antagonizes the effect of FH1 on actin dynamics. The mRNA is cell-to-cell mobile.;conf_class=1;symbol=FH19;full_name=formin homolog 19;computational_description=Actin-binding FH2 (formin homology 2) family protein;(source=Araport11);conf_rating=*****;Dbxref=gene=3442396,UniProt=Q9FF14, Actin-binding FH2 (formin homology 2) family protein;curator_summary=Encodes a class II formin that nucleates actin assembly, binds to the barbed-end of actin filaments and antagonizes the effect of FH1 on actin dynamics. The mRNA is cell-to-cell mobile.;symbol=FH19;full_name=formin homolog 19;computational_description=Actin-binding FH2 (formin homology 2) family protein;(source=Araport11);locus=2177801;locus_type=protein_coding
AT1G13540.1	AT1G13540	-0.78792	0.00711092	A	Protein of unknown function (DUF1262);conf_class=1;computational_description=hypothetical protein (DUF1262);(source=Araport11);conf_rating=*****;Dbxref=gene=2009976,UniProt=Q6NM24;symbol=None;curator_summary=None, Protein of unknown function (DUF1262);curator_summary=None;computational_description=hypothetical protein (DUF1262);(source:Araport11)
AT1G62440.1	AT1G62440	-0.787773	0.0182965	V	leucine-rich repeat/extensin 2;curator_summary=encodes a paralog of LRX1 (LEUCINE-RICH REPEAT/EXTENSIN 1) which acts synergistically with LRX1 in root hair cell morphogenesis.;computational_description=leucine-rich repeat/extensin 2;(source:Araport11), leucine-rich repeat/extensin 2;curator_summary=encodes a paralog of LRX1 (LEUCINE-RICH REPEAT/EXTENSIN 1) which acts synergistically with LRX1 in root hair cell morphogenesis.;conf_class=9;symbol=LRX2;full_name=leucine-rich repeat/extensin 2;computational_description=leucine-rich repeat/extensin 2;(source=Araport11);conf_rating=*;gene=3435586,UniProt=O48809, leucine-rich repeat/extensin 2;curator_summary=encodes a paralog of LRX1 (LEUCINE-RICH REPEAT/EXTENSIN 1) which acts synergistically with LRX1 in root hair cell morphogenesis.;symbol=LRX2;full_name=leucine-rich repeat/extensin 2;computational_description=leucine-rich repeat/extensin 2;(source=Araport11);locus=2203861;locus_type=protein_coding
AT4G23493.1	AT4G23493	0.784493	0.047007	B	None;conf_class=1;computational_description=hypothetical protein;(source=Araport11);conf_rating=*****;Dbxref=gene=3703515,UniProt=Q8LC94;symbol=None;curator_summary=None, None;curator_summary=None;computational_description=hypothetical protein;(source:Araport11)
AT3G00880.1	AT3G00880	0.784059	0.0066458	O	None;curator_summary=;computational_description=novel transcribed region;(source:Araport11), None;symbol=None;curator_summary=
AT2G28710.1	AT2G28710	0.78181	0.0191282	M	C2H2-type zinc finger family protein;conf_class=4;computational_description=C2H2-type zinc finger family protein;(source=Araport11);conf_rating=***;gene=2054547,UniProt=Q9SI97;symbol=None;curator_summary=None, C2H2-type zinc finger family protein;curator_summary=None;computational_description=C2H2-type zinc finger family protein;(source:Araport11)
AT3G11402.1	AT3G11402	-0.779692	0.0171583	S	Cysteine/Histidine-rich C1 domain family protein;conf_class=8;computational_description=Cysteine/Histidine-rich C1 domain family protein;(source=Araport11);conf_rating=*;Dbxref=gene=504953688,UniProt=Q3EB86;symbol=None;curator_summary=None, Cysteine/Histidine-rich C1 domain family protein;curator_summary=None;computational_description=Cysteine/Histidine-rich C1 domain family protein;(source:Araport11)
AT2G25200.1	AT2G25200	-0.77757	0.0315683	B	Plant protein of unknown function (DUF868);conf_class=1;computational_description=hypothetical protein (DUF868);(source=Araport11);conf_rating=*****;Dbxref=gene=3693922,UniProt=Q9SIS2;symbol=None;curator_summary=None, Plant protein of unknown function (DUF868);curator_summary=None;computational_description=hypothetical protein (DUF868);(source:Araport11)
AT1G51640.1	AT1G51640	0.776625	0.0019569	B	exocyst subunit exo70 family protein G2;curator_summary=A member of EXO70 gene family, putative exocyst subunits, conserved in land plants. Arabidopsis thaliana contains 23 putative EXO70 genes, which can be classified into eight clusters on the phylogenetic tree.;computational_description=exocyst subunit exo70 family protein G2;(source:Araport11), exocyst subunit exo70 family protein G2;curator_summary=A member of EXO70 gene family, putative exocyst subunits, conserved in land plants. Arabidopsis thaliana contains 23 putative EXO70 genes, which can be classified into eight clusters on the phylogenetic tree.;conf_class=1;symbol=EXO70G2;full_name=exocyst subunit exo70 family protein G2;computational_description=exocyst subunit exo70 family protein G2;(source=Araport11);conf_rating=*****;Dbxref=gene=2017641,UniProt=Q9C8H6, exocyst subunit exo70 family protein G2;curator_summary=A member of EXO70 gene family, putative exocyst subunits, conserved in land plants. Arabidopsis thaliana contains 23 putative EXO70 genes, which can be classified into eight clusters on the phylogenetic tree.;symbol=EXO70G2;full_name=exocyst subunit exo70 family protein G2;computational_description=exocyst subunit exo70 family protein G2;(source=Araport11);locus=2017642;locus_type=protein_coding
AT5G12880.1	AT5G12880	-0.774513	0.00439391	R	proline-rich family protein;conf_class=1;computational_description=proline-rich family protein;(source=Araport11);conf_rating=*****;Dbxref=gene=2182289,UniProt=Q9LXV1;symbol=None;curator_summary=None, proline-rich family protein;curator_summary=None;computational_description=proline-rich family protein;(source:Araport11)
AT3G22540.1	AT3G22540	0.763995	0.00114205	B	Protein of unknown function (DUF1677);conf_class=1;computational_description=hypothetical protein (DUF1677);(source=Araport11);conf_rating=*****;Dbxref=gene=2077025,UniProt=Q9LJ92;symbol=None;curator_summary=None, Protein of unknown function (DUF1677);curator_summary=None;computational_description=hypothetical protein (DUF1677);(source:Araport11)
AT1G31935.1	AT1G31935	0.763862	0.00222818	B	other RNA;curator_summary=Has been identified as a translated small open reading frame by ribosome profiling.;computational_description=other_RNA;(source:Araport11), other RNA;Name=AT1G31935;Dbxref=locus=4515102618;locus_type=other_rna, other RNA;symbol=sORF12;computational_description=other_RNA;curator_summary=Has been identified as a translated small open reading frame by ribosome profiling.
AT5G64810.1	AT5G64810	-0.760128	0.0204164	R	WRKY DNA-binding protein 51;curator_summary=member of WRKY Transcription Factor; Group II-c. Involved in jasmonic acid inducible defense responses.; Group II-c. Involved in jasmonic acid inducible defense responses.; Group II-c. Involved in jasmonic acid inducible defense responses.; Group II-c. Involved in jasmonic acid inducible defense responses.;conf_class=2;symbol=WRKY51;full_name=WRKY DNA-binding protein 51;computational_description=WRKY DNA-binding protein 51;(source=Araport11);conf_rating=****;gene=2177638,UniProt=Q93WU9, WRKY DNA-binding protein 51;curator_summary=member of WRKY Transcription Factor; Group II-c. Involved in jasmonic acid inducible defense responses.; Group II-c. Involved in jasmonic acid inducible defense responses.; Group II-c. Involved in jasmonic acid inducible defense responses.; Group II-c. Involved in jasmonic acid inducible defense responses.;symbol=WRKY51;full_name=WRKY DNA-binding protein 51;computational_description=WRKY DNA-binding protein 51;(source=Araport11);locus=2177639;locus_type=protein_coding, WRKY DNA-binding protein 51;curator_summary=member of WRKY Transcription Factor; Group II-c. Involved in jasmonic acid inducible defense responses.; Group II-c. Involved in jasmonic acid inducible defense responses.;computational_description=WRKY DNA-binding protein 51;(source:Araport11)
AT1G64380.1	AT1G64380	0.758673	0.0411643	B	Integrase-type DNA-binding superfamily protein;curator_summary=encodes a member of the DREB subfamily A-6 of ERF/AP2 transcription factor family. The protein contains one AP2 domain. There are 8 members in this subfamily including RAP2.4.;computational_description=Integrase-type DNA-binding superfamily protein;(source:Araport11), Integrase-type DNA-binding superfamily protein;curator_summary=encodes a member of the DREB subfamily A-6 of ERF/AP2 transcription factor family. The protein contains one AP2 domain. There are 8 members in this subfamily including RAP2.4.;conf_class=1;computational_description=Integrase-type DNA-binding superfamily protein;(source=Araport11);conf_rating=*****;gene=2014184,UniProt=Q9C7W2;symbol=None
AT1G49960.1	AT1G49960	0.757097	0.000188038	O	Xanthine/uracil permease family protein;conf_class=2;computational_description=Xanthine/uracil permease family protein;(source=Araport11);conf_rating=****;Dbxref=gene=2031084,UniProt=P93039;symbol=None;curator_summary=None, Xanthine/uracil permease family protein;curator_summary=None;computational_description=Xanthine/uracil permease family protein;(source:Araport11)
AT1G79040.1	AT1G79040	0.756537	0.0439925	B	photosystem II subunit R;curator_summary=Encodes for the 10 kDa PsbR subunit of photosystem II (PSII). This subunit appears to be involved in the stable assembly of PSII, particularly that of the oxygen-evolving complex subunit PsbP. Mutants defective in this gene have reduced amounts of subunits PsbP and PsbQ in PSII. In turn, assembly of PsbR is dependent on the presence of PsbJ.;computational_description=photosystem II subunit R;(source:Araport11), photosystem II subunit R;curator_summary=Encodes for the 10 kDa PsbR subunit of photosystem II (PSII). This subunit appears to be involved in the stable assembly of PSII, particularly that of the oxygen-evolving complex subunit PsbP. Mutants defective in this gene have reduced amounts of subunits PsbP and PsbQ in PSII. In turn, assembly of PsbR is dependent on the presence of PsbJ.;conf_class=2;symbol=PSBR;full_name=photosystem II subunit R;computational_description=photosystem II subunit R;(source=Araport11);conf_rating=****;gene=2207319,UniProt=P27202, photosystem II subunit R;curator_summary=Encodes for the 10 kDa PsbR subunit of photosystem II (PSII). This subunit appears to be involved in the stable assembly of PSII, particularly that of the oxygen-evolving complex subunit PsbP. Mutants defective in this gene have reduced amounts of subunits PsbP and PsbQ in PSII. In turn, assembly of PsbR is dependent on the presence of PsbJ.;symbol=PSBR;full_name=photosystem II subunit R;computational_description=photosystem II subunit R;(source=Araport11);locus=2207320;locus_type=protein_coding
AT3G07390.1	AT3G07390	-0.750618	0.0247098	R	auxin-responsive family protein;curator_summary=isolated from differential screening of a cDNA library from auxin-treated root culture. sequence does not show homology to any known proteins and is predicted to be extracellular. The mRNA is cell-to-cell mobile.;computational_description=auxin-induced in root cultures-like protein;(source:Araport11), auxin-responsive family protein;curator_summary=isolated from differential screening of a cDNA library from auxin-treated root culture. sequence does not show homology to any known proteins and is predicted to be extracellular. The mRNA is cell-to-cell mobile.;conf_class=1;symbol=AIR12;full_name=Auxin-Induced in Root cultures 12;computational_description=auxin-induced in root cultures-like protein;(source=Araport11);conf_rating=*****;gene=2079605, auxin-responsive family protein;curator_summary=isolated from differential screening of a cDNA library from auxin-treated root culture. sequence does not show homology to any known proteins and is predicted to be extracellular. The mRNA is cell-to-cell mobile.;symbol=AIR12;full_name=Auxin-Induced in Root cultures 12;computational_description=auxin-induced in root cultures-like protein;(source=Araport11);locus=2079606;locus_type=protein_coding, auxin-responsive family protein;symbol=AIR12;full_name=Auxin-Induced in Root cultures 12;computational_description=auxin-induced in root cultures-like protein;curator_summary=isolated from differential screening of a cDNA library from auxin-treated root culture. sequence does not show homology to any known proteins and is predicted to be extracellular. The mRNA is cell-to-cell mobile.
ATMG00020.1	ATMG00020	0.747448	0.00384639	R	None;symbol=RRN26;computational_description=rRNA;curator_summary=mitochondrial 26S ribosomal RNA protein
AT3G04550.1	AT3G04550	-0.747053	0.00155536	B	None;computational_description=rubisco accumulation factor-like protein;(source=Araport11);locus=2084888;locus_type=protein_coding, None;conf_class=1;computational_description=rubisco accumulation factor-like protein;(source=Araport11);conf_rating=*****;gene=2084887,UniProt=Q9SR19;symbol=RAF1;curator_summary=Encodes an ancillary chaperone protein that functions in Rubisco biogenesis. RAF1 dimers function in the assembly of the large subunit of Rubisco. Co-expression of RAF1 and rbcL in tobacco cells results in increased photosynthesis and plant growth. The mRNA is cell-to-cell mobile., None;curator_summary=Encodes an ancillary chaperone protein that functions in Rubisco biogenesis. RAF1 dimers function in the assembly of the large subunit of Rubisco. Co-expression of RAF1 and rbcL in tobacco cells results in increased photosynthesis and plant growth. The mRNA is cell-to-cell mobile.;computational_description=rubisco accumulation factor-like protein;(source:Araport11)
AT1G64400.1	AT1G64400	-0.746512	0.0352754	V	AMP-dependent synthetase and ligase family protein;conf_class=2;symbol=LACS3;full_name=long-chain acyl-CoA synthetase 3;computational_description=AMP-dependent synthetase and ligase family protein;(source=Araport11);conf_rating=****;gene=2014264,UniProt=Q9C7W4;curator_summary=None, AMP-dependent synthetase and ligase family protein;curator_summary=None;computational_description=AMP-dependent synthetase and ligase family protein;(source:Araport11), AMP-dependent synthetase and ligase family protein;symbol=LACS3;full_name=long-chain acyl-CoA synthetase 3;computational_description=AMP-dependent synthetase and ligase family protein;(source=Araport11);locus=2014265;locus_type=protein_coding
AT3G55580.1	AT3G55580	0.743318	0.0399088	B	Regulator of chromosome condensation (RCC1) family protein;computational_description=Regulator of chromosome condensation (RCC1) family protein;(source=Araport11);Dbxref=locus=2099986;locus_type=protein_coding, Regulator of chromosome condensation (RCC1) family protein;conf_class=1;computational_description=Regulator of chromosome condensation (RCC1) family protein;(source=Araport11);conf_rating=*****;Dbxref=gene=3698628,UniProt=Q9M2S1;symbol=TCF1;curator_summary=TCF1 encodes a member of the RCC1 gene family and is required for chromatin based gene regulation of cold responsive genes in a CBF-independent manner. It is expressed in response to cold but not ABA., Regulator of chromosome condensation (RCC1) family protein;curator_summary=TCF1 encodes a member of the RCC1 gene family and is required for chromatin based gene regulation of cold responsive genes in a CBF-independent manner. It is expressed in response to cold but not ABA.;computational_description=Regulator of chromosome condensation (RCC1) family protein;(source:Araport11)
AT5G58780.1	AT5G58780	0.743232	0.00697082	R	Undecaprenyl pyrophosphate synthetase family protein;curator_summary=Encodes a novel Z,E-mixed heptaprenyl diphosphate (Z,E-HepPP) synthase, which may be responsible for short-chain betulaprenols. It catalyzes the formation of C 35 short-chain polyisoprenoids in which the optimal allylic substrate was E,E-FPP. It may have a role in response to cold stress in root.;computational_description=Undecaprenyl pyrophosphate synthetase family protein;(source:Araport11), Undecaprenyl pyrophosphate synthetase family protein;curator_summary=Encodes a novel Z,E-mixed heptaprenyl diphosphate (Z,E-HepPP) synthase, which may be responsible for short-chain betulaprenols. It catalyzes the formation of C 35 short-chain polyisoprenoids in which the optimal allylic substrate was E,E-FPP. It may have a role in response to cold stress in root.;conf_class=1;symbol=cPT5;full_name=cis -prenyltransferase 5;computational_description=Undecaprenyl pyrophosphate synthetase family protein;(source=Araport11);conf_rating=*****;gene=2178837,UniProt=Q8RX73, Undecaprenyl pyrophosphate synthetase family protein;curator_summary=Encodes a novel Z,E-mixed heptaprenyl diphosphate (Z,E-HepPP) synthase, which may be responsible for short-chain betulaprenols. It catalyzes the formation of C 35 short-chain polyisoprenoids in which the optimal allylic substrate was E,E-FPP. It may have a role in response to cold stress in root.;symbol=cPT5;full_name=cis -prenyltransferase 5;computational_description=Undecaprenyl pyrophosphate synthetase family protein;(source=Araport11);locus=2178838;locus_type=protein_coding
AT5G56985.1	AT5G56985	0.741672	0.019891	K	None;curator_summary=;computational_description=hypothetical protein;(source:Araport11), None;symbol=None;computational_description=hypothetical protein;curator_summary=
AT3G27650.1	AT3G27650	0.74074	0.017236	M	LOB domain-containing protein 25;conf_class=1;symbol=LBD25;full_name=LOB domain-containing protein 25;computational_description=LOB domain-containing protein 25;(source=Araport11);conf_rating=*****;Dbxref=gene=2089183,UniProt=Q8L8Q3;curator_summary=None, LOB domain-containing protein 25;curator_summary=None;computational_description=LOB domain-containing protein 25;(source:Araport11), LOB domain-containing protein 25;symbol=LBD25;full_name=LOB domain-containing protein 25;computational_description=LOB domain-containing protein 25;(source=Araport11);locus=2089184;locus_type=protein_coding
AT5G37260.1	AT5G37260	0.739746	0.00117383	B	Homeodomain-like superfamily protein;curator_summary=Encodes a MYB family transcription factor Circadian 1 (CIR1). Involved in circadian regulation in Arabidopsis.;computational_description=Homeodomain-like superfamily protein;(source:Araport11), Homeodomain-like superfamily protein;curator_summary=Encodes a MYB family transcription factor Circadian 1 (CIR1). Involved in circadian regulation in Arabidopsis.;conf_class=2;symbol=RVE2;full_name=REVEILLE 2;computational_description=Homeodomain-like superfamily protein;(source=Araport11);conf_rating=****;gene=2169134,UniProt=F4K5X6, Homeodomain-like superfamily protein;curator_summary=Encodes a MYB family transcription factor Circadian 1 (CIR1). Involved in circadian regulation in Arabidopsis.;symbol=RVE2;full_name=REVEILLE 2;computational_description=Homeodomain-like superfamily protein;(source=Araport11);locus=2169135;locus_type=protein_coding
AT2G02120.1	AT2G02120	-0.739032	0.0112612	R	Scorpion toxin-like knottin superfamily protein;curator_summary=Predicted to encode a PR (pathogenesis-related) protein. Belongs to the plant defensin (PDF) family with the following members: At1g75830/PDF1.1, At5g44420/PDF1.2a, At2g26020/PDF1.2b, At5g44430/PDF1.2c, At2g26010/PDF1.3, At1g19610/PDF1.4, At1g55010/PDF1.5, At2g02120/PDF2.1, At2g02100/PDF2.2, At2g02130/PDF2.3, At1g61070/PDF2.4, At5g63660/PDF2.5, At2g02140/PDF2.6, At5g38330/PDF3.1 and At4g30070/PDF3.2. Mediates ammonium metabolism by regulatingglutamine synthetase activity.;computational_description=Scorpion toxin-like knottin superfamily protein;(source:Araport11), Scorpion toxin-like knottin superfamily protein;curator_summary=Predicted to encode a PR (pathogenesis-related) protein. Belongs to the plant defensin (PDF) family with the following members: At1g75830/PDF1.1, At5g44420/PDF1.2a, At2g26020/PDF1.2b, At5g44430/PDF1.2c, At2g26010/PDF1.3, At1g19610/PDF1.4, At1g55010/PDF1.5, At2g02120/PDF2.1, At2g02100/PDF2.2, At2g02130/PDF2.3, At1g61070/PDF2.4, At5g63660/PDF2.5, At2g02140/PDF2.6, At5g38330/PDF3.1 and At4g30070/PDF3.2. Mediates ammonium metabolism by regulatingglutamine synthetase activity.;conf_class=2;symbol=PDF2.1;computational_description=Scorpion toxin-like knottin superfamily protein;(source=Araport11);conf_rating=****;gene=2051647,UniProt=Q41914, Scorpion toxin-like knottin superfamily protein;curator_summary=Predicted to encode a PR (pathogenesis-related) protein. Belongs to the plant defensin (PDF) family with the following members: At1g75830/PDF1.1, At5g44420/PDF1.2a, At2g26020/PDF1.2b, At5g44430/PDF1.2c, At2g26010/PDF1.3, At1g19610/PDF1.4, At1g55010/PDF1.5, At2g02120/PDF2.1, At2g02100/PDF2.2, At2g02130/PDF2.3, At1g61070/PDF2.4, At5g63660/PDF2.5, At2g02140/PDF2.6, At5g38330/PDF3.1 and At4g30070/PDF3.2. Mediates ammonium metabolism by regulatingglutamine synthetase activity.;symbol=PDF2.1;computational_description=Scorpion toxin-like knottin superfamily protein;(source=Araport11);locus=2051648;locus_type=protein_coding
AT1G49430.1	AT1G49430	0.736109	0.00188786	O	long-chain acyl-CoA synthetase 2;curator_summary=Encodes a long chain acyl-CoA synthetase that catalyzes the synthesis of omega-hydroxy fatty acyl-CoA intermediates in the pathway to cutin synthesis. Required for repression of lateral root formation.;computational_description=long-chain acyl-CoA synthetase 2;(source:Araport11), long-chain acyl-CoA synthetase 2;curator_summary=Encodes a long chain acyl-CoA synthetase that catalyzes the synthesis of omega-hydroxy fatty acyl-CoA intermediates in the pathway to cutin synthesis. Required for repression of lateral root formation.;conf_class=2;symbol=LACS2;full_name=long-chain acyl-CoA synthetase 2;computational_description=long-chain acyl-CoA synthetase 2;(source=Araport11);conf_rating=****;gene=2010176,UniProt=Q9XIA9, long-chain acyl-CoA synthetase 2;curator_summary=Encodes a long chain acyl-CoA synthetase that catalyzes the synthesis of omega-hydroxy fatty acyl-CoA intermediates in the pathway to cutin synthesis. Required for repression of lateral root formation.;symbol=LACS2;full_name=long-chain acyl-CoA synthetase 2;computational_description=long-chain acyl-CoA synthetase 2;(source=Araport11);locus=2010177;locus_type=protein_coding, long-chain acyl-CoA synthetase 2;symbol=LACS2;full_name=long-chain acyl-CoA synthetase 2;computational_description=long-chain acyl-CoA synthetase 2;curator_summary=Encodes a long chain acyl-CoA synthetase that catalyzes the synthesis of omega-hydroxy fatty acyl-CoA intermediates in the pathway to cutin synthesis. Required for repression of lateral root formation.
AT1G44800.1	AT1G44800	0.734686	0.00157625	M	nodulin MtN21 /EamA-like transporter family protein;curator_summary=Encodes Siliques Are Red 1 (SIAR1). Functions as a bidirectional amino acid transporter that is crucial for the amino acid homeostasis of siliques. Member of nodulin MtN21-like transporter family.;computational_description=nodulin MtN21 /EamA-like transporter family protein;(source:Araport11), nodulin MtN21 /EamA-like transporter family protein;curator_summary=Encodes Siliques Are Red 1 (SIAR1). Functions as a bidirectional amino acid transporter that is crucial for the amino acid homeostasis of siliques. Member of nodulin MtN21-like transporter family.;conf_class=2;symbol=SIAR1;full_name=Siliques Are Red 1;computational_description=nodulin MtN21 /EamA-like transporter family protein;(source=Araport11);conf_rating=****;Dbxref=gene=2194863,UniProt=Q9LPF1, nodulin MtN21 /EamA-like transporter family protein;curator_summary=Encodes Siliques Are Red 1 (SIAR1). Functions as a bidirectional amino acid transporter that is crucial for the amino acid homeostasis of siliques. Member of nodulin MtN21-like transporter family.;symbol=SIAR1;full_name=Siliques Are Red 1;computational_description=nodulin MtN21 /EamA-like transporter family protein;(source=Araport11);locus=2194864;locus_type=protein_coding
AT1G17170.1	AT1G17170	0.734662	0.038066	N	glutathione S-transferase TAU 24;curator_summary=Encodes glutathione transferase belonging to the tau class of GSTs. Naming convention according to Wagner et al. (2002). It is involved in the detoxification of the environmental pollutant 2,4,6-trinitrotoluene. Arabidopsis plants over-expressing At1g17170 were more resistant to TNT, removed more TNT from sterile and soil-based media, and had reduced levels of glutathione when grown in the presence of TNT.;computational_description=glutathione S-transferase TAU 24;(source:Araport11), glutathione S-transferase TAU 24;curator_summary=Encodes glutathione transferase belonging to the tau class of GSTs. Naming convention according to Wagner et al. (2002). It is involved in the detoxification of the environmental pollutant 2,4,6-trinitrotoluene. Arabidopsis plants over-expressing At1g17170 were more resistant to TNT, removed more TNT from sterile and soil-based media, and had reduced levels of glutathione when grown in the presence of TNT.;conf_class=2;symbol=GSTU24;full_name=glutathione S-transferase TAU 24;computational_description=glutathione S-transferase TAU 24;(source=Araport11);conf_rating=****;gene=2020321,UniProt=Q9SHH6, glutathione S-transferase TAU 24;curator_summary=Encodes glutathione transferase belonging to the tau class of GSTs. Naming convention according to Wagner et al. (2002). It is involved in the detoxification of the environmental pollutant 2,4,6-trinitrotoluene. Arabidopsis plants over-expressing At1g17170 were more resistant to TNT, removed more TNT from sterile and soil-based media, and had reduced levels of glutathione when grown in the presence of TNT.;symbol=GSTU24;full_name=glutathione S-transferase TAU 24;computational_description=glutathione S-transferase TAU 24;(source=Araport11);locus=2020322;locus_type=protein_coding
AT1G12330.1	AT1G12330	-0.732956	0.0256798	V	None;conf_class=2;computational_description=cyclin-dependent kinase-like protein;(source=Araport11);conf_rating=****;Dbxref=gene=2034744,UniProt=Q9LNB2;symbol=None;curator_summary=None, None;curator_summary=None;computational_description=cyclin-dependent kinase-like protein;(source:Araport11)
AT5G59680.1	AT5G59680	-0.732285	0.0350952	A	Leucine-rich repeat protein kinase family protein;conf_class=2;computational_description=Leucine-rich repeat protein kinase family protein;(source=Araport11);conf_rating=****;Dbxref=gene=2174303,UniProt=Q9FN93;symbol=None;curator_summary=None, Leucine-rich repeat protein kinase family protein;curator_summary=None;computational_description=Leucine-rich repeat protein kinase family protein;(source:Araport11)
AT1G74460.1	AT1G74460	0.728532	0.0020433	O	GDSL-like Lipase/Acylhydrolase superfamily protein;conf_class=2;computational_description=GDSL-like Lipase/Acylhydrolase superfamily protein;(source=Araport11);conf_rating=****;Dbxref=gene=2019154,UniProt=Q9CA68;symbol=None;curator_summary=GDSL-motif esterase/acyltransferase/lipase. Enzyme group with broad substrate specificity that may catalyze acyltransfer or hydrolase reactions with lipid and non-lipid substrates., GDSL-like Lipase/Acylhydrolase superfamily protein;curator_summary=GDSL-motif esterase/acyltransferase/lipase. Enzyme group with broad substrate specificity that may catalyze acyltransfer or hydrolase reactions with lipid and non-lipid substrates.;computational_description=GDSL-like Lipase/Acylhydrolase superfamily protein;(source:Araport11)
AT3G02120.1	AT3G02120	-0.727522	0.00132737	G	hydroxyproline-rich glycoprotein family protein;conf_class=2;computational_description=hydroxyproline-rich glycoprotein family protein;(source=Araport11);conf_rating=****;gene=2078707,UniProt=Q8L9N1;symbol=None;curator_summary=None, hydroxyproline-rich glycoprotein family protein;curator_summary=None;computational_description=hydroxyproline-rich glycoprotein family protein;(source:Araport11)
AT4G16640.1	AT4G16640	0.726742	0.0349607	O	Matrixin family protein;computational_description=Matrixin family protein;(source=Araport11);locus=2130928;locus_type=protein_coding, Matrixin family protein;conf_class=1;computational_description=Matrixin family protein;(source=Araport11);conf_rating=*****;gene=2130927,UniProt=O23507;symbol=AT1-MMP;curator_summary=Matrix metalloprotease., Matrixin family protein;curator_summary=Matrix metalloprotease.;computational_description=Matrixin family protein;(source:Araport11)
AT4G14040.1	AT4G14040	0.721661	0.0142824	B	selenium-binding protein 2;conf_class=2;symbol=SBP2;full_name=selenium-binding protein 2;computational_description=selenium-binding protein 2;(source=Araport11);conf_rating=****;Dbxref=gene=2129355,UniProt=Q93WN0;curator_summary=None, selenium-binding protein 2;curator_summary=None;computational_description=selenium-binding protein 2;(source:Araport11), selenium-binding protein 2;symbol=SBP2;full_name=selenium-binding protein 2;computational_description=selenium-binding protein 2;(source=Araport11);locus=2129356;locus_type=protein_coding
AT4G01110.1	AT4G01110	-0.719999	0.0263784	V	None;conf_class=2;computational_description=late embryogenesis abundant hydroxyproline-rich glycoprotein family protein;(source=Araport11);conf_rating=****;Dbxref=gene=2125092,UniProt=Q5XV90;symbol=None;curator_summary=None, None;curator_summary=None;computational_description=late embryogenesis abundant hydroxyproline-rich glycoprotein family protein;(source:Araport11)
AT1G23150.1	AT1G23150	-0.7168	0.00178563	V	None;conf_class=2;computational_description=hypothetical protein;(source=Araport11);conf_rating=****;Dbxref=gene=2201179,UniProt=Q84JS3;symbol=None;curator_summary=None, None;curator_summary=None;computational_description=hypothetical protein;(source:Araport11)
AT4G25260.1	AT4G25260	0.710823	0.000572976	N	Plant invertase/pectin methylesterase inhibitor superfamily protein;computational_description=Plant invertase/pectin methylesterase inhibitor superfamily protein;(source=Araport11);locus=2122624;locus_type=protein_coding, Plant invertase/pectin methylesterase inhibitor superfamily protein;conf_class=1;computational_description=Plant invertase/pectin methylesterase inhibitor superfamily protein;(source=Araport11);conf_rating=*****;gene=2122623,UniProt=Q9SB37;symbol=PMEI7;curator_summary=Pectin methylesterase inhibitor. Forms pH dependent complex with PME3., Plant invertase/pectin methylesterase inhibitor superfamily protein;curator_summary=Pectin methylesterase inhibitor. Forms pH dependent complex with PME3.;computational_description=Plant invertase/pectin methylesterase inhibitor superfamily protein;(source:Araport11)
AT2G47180.1	AT2G47180	0.707954	0.00178563	B	galactinol synthase 1;curator_summary=GolS1 is a galactinol synthase that catalyzes the formation of galactinol from UDP-galactose and myo-inositol. GolS1 transcript levels rise in response to methyl viologen, an oxidative damage-inducing agent. Plants over-expressing GolS1 have increased tolerance to salt, chilling, and high-light stress.;computational_description=galactinol synthase 1;(source:Araport11), galactinol synthase 1;curator_summary=GolS1 is a galactinol synthase that catalyzes the formation of galactinol from UDP-galactose and myo-inositol. GolS1 transcript levels rise in response to methyl viologen, an oxidative damage-inducing agent. Plants over-expressing GolS1 have increased tolerance to salt, chilling, and high-light stress.;conf_class=2;symbol=GolS1;full_name=galactinol synthase 1;computational_description=galactinol synthase 1;(source=Araport11);conf_rating=****;gene=3697143,UniProt=O22893, galactinol synthase 1;curator_summary=GolS1 is a galactinol synthase that catalyzes the formation of galactinol from UDP-galactose and myo-inositol. GolS1 transcript levels rise in response to methyl viologen, an oxidative damage-inducing agent. Plants over-expressing GolS1 have increased tolerance to salt, chilling, and high-light stress.;symbol=GolS1;full_name=galactinol synthase 1;computational_description=galactinol synthase 1;(source=Araport11);locus=2062860;locus_type=protein_coding
AT2G36950.1	AT2G36950	0.707798	0.00350544	O	Heavy metal transport/detoxification superfamily protein ;computational_description=Heavy metal transport/detoxification superfamily protein;(source=Araport11);locus=2057951;locus_type=protein_coding, Heavy metal transport/detoxification superfamily protein ;conf_class=2;computational_description=Heavy metal transport/detoxification superfamily protein;(source=Araport11);conf_rating=****;Dbxref=gene=2057950,UniProt=Q9SJL2;symbol=AtHMP20;curator_summary=None, Heavy metal transport/detoxification superfamily protein ;curator_summary=None;computational_description=Heavy metal transport/detoxification superfamily protein;(source:Araport11)
AT2G40750.1	AT2G40750	-0.707005	0.0181779	R	WRKY DNA-binding protein 54;curator_summary=member of WRKY Transcription Factor; Group III. Together with WRKY70 positively regulates SARD1 and CBP60g expression in plant immunity.; Group III. Together with WRKY70 positively regulates SARD1 and CBP60g expression in plant immunity.; Group III. Together with WRKY70 positively regulates SARD1 and CBP60g expression in plant immunity.; Group III. Together with WRKY70 positively regulates SARD1 and CBP60g expression in plant immunity.;conf_class=1;symbol=WRKY54;full_name=WRKY DNA-binding protein 54;computational_description=WRKY DNA-binding protein 54;(source=Araport11);conf_rating=*****;gene=2064805,UniProt=Q93WU8, WRKY DNA-binding protein 54;curator_summary=member of WRKY Transcription Factor; Group III. Together with WRKY70 positively regulates SARD1 and CBP60g expression in plant immunity.; Group III. Together with WRKY70 positively regulates SARD1 and CBP60g expression in plant immunity.; Group III. Together with WRKY70 positively regulates SARD1 and CBP60g expression in plant immunity.; Group III. Together with WRKY70 positively regulates SARD1 and CBP60g expression in plant immunity.;symbol=WRKY54;full_name=WRKY DNA-binding protein 54;computational_description=WRKY DNA-binding protein 54;(source=Araport11);locus=2064806;locus_type=protein_coding, WRKY DNA-binding protein 54;curator_summary=member of WRKY Transcription Factor; Group III. Together with WRKY70 positively regulates SARD1 and CBP60g expression in plant immunity.; Group III. Together with WRKY70 positively regulates SARD1 and CBP60g expression in plant immunity.;computational_description=WRKY DNA-binding protein 54;(source:Araport11)
AT2G15830.1	AT2G15830	-0.70468	0.0210798	R	None;conf_class=1;computational_description=hypothetical protein;(source=Araport11);conf_rating=*****;Dbxref=gene=2044635,UniProt=Q9XIL6;symbol=None;curator_summary=None, None;curator_summary=None;computational_description=hypothetical protein;(source:Araport11)
AT3G60550.1	AT3G60550	-0.703643	0.0349461	U	cyclin p3;2;2;2;2;conf_class=1;symbol=CYCP3;2;2;2;2;full_name=cyclin p3;2;computational_description=cyclin p3;(source=Araport11);conf_rating=*****;Dbxref=gene=2103390,UniProt=Q9M205;curator_summary=None, cyclin p3;2;2;2;2;symbol=CYCP3;2;2;2;2;full_name=cyclin p3;2;computational_description=cyclin p3;(source=Araport11);locus=2103391;locus_type=protein_coding, cyclin p3;2;2;curator_summary=None;computational_description=cyclin p3;(source:Araport11)
AT5G37550.1	AT5G37550	0.702825	0.0235323	R	None;conf_class=1;computational_description=hypothetical protein;(source=Araport11);conf_rating=*****;Dbxref=gene=2169890,UniProt=Q9FGI2;symbol=None;curator_summary=None, None;curator_summary=None;computational_description=hypothetical protein;(source:Araport11)
AT4G08950.1	AT4G08950	-0.700122	0.00405385	V	Phosphate-responsive 1 family protein;conf_class=1;symbol=EXO;full_name=EXORDIUM;computational_description=Phosphate-responsive 1 family protein;(source=Araport11);conf_rating=*****;gene=2138752,UniProt=Q9ZPE7;curator_summary=None, Phosphate-responsive 1 family protein;curator_summary=None;computational_description=Phosphate-responsive 1 family protein;(source:Araport11), Phosphate-responsive 1 family protein;symbol=EXO;full_name=EXORDIUM;computational_description=Phosphate-responsive 1 family protein;(source=Araport11);locus=2138753;locus_type=protein_coding
AT2G41000.1	AT2G41000	0.696268	0.0152044	R	Chaperone DnaJ-domain superfamily protein;conf_class=2;computational_description=Chaperone DnaJ-domain superfamily protein;(source=Araport11);conf_rating=****;Dbxref=gene=4515101271,UniProt=B3H694;symbol=None;curator_summary=None, Chaperone DnaJ-domain superfamily protein;conf_class=2;computational_description=Chaperone DnaJ-domain superfamily protein;(source=Araport11);conf_rating=****;gene=2063279,UniProt=Q0WTI8;symbol=None;curator_summary=None, Chaperone DnaJ-domain superfamily protein;curator_summary=None;computational_description=Chaperone DnaJ-domain superfamily protein;(source:Araport11)
AT3G10340.1	AT3G10340	0.691765	0.00253696	B	phenylalanine ammonia-lyase 4;curator_summary=Encodes PAL4, a putative a phenylalanine ammonia-lyase. Arabidopsis has four PALs: AT2G37040 (PAL1), AT3G53260 (PAL2), AT5G04230 (PAL3) and AT3G10340 (PAL4).;computational_description=phenylalanine ammonia-lyase 4;(source:Araport11), phenylalanine ammonia-lyase 4;curator_summary=Encodes PAL4, a putative a phenylalanine ammonia-lyase. Arabidopsis has four PALs: AT2G37040 (PAL1), AT3G53260 (PAL2), AT5G04230 (PAL3) and AT3G10340 (PAL4).;conf_class=2;symbol=PAL4;full_name=phenylalanine ammonia-lyase 4;computational_description=phenylalanine ammonia-lyase 4;(source=Araport11);conf_rating=****;gene=2076243,UniProt=Q9SS45, phenylalanine ammonia-lyase 4;curator_summary=Encodes PAL4, a putative a phenylalanine ammonia-lyase. Arabidopsis has four PALs: AT2G37040 (PAL1), AT3G53260 (PAL2), AT5G04230 (PAL3) and AT3G10340 (PAL4).;symbol=PAL4;full_name=phenylalanine ammonia-lyase 4;computational_description=phenylalanine ammonia-lyase 4;(source=Araport11);locus=2076244;locus_type=protein_coding
AT4G37760.1	AT4G37760	0.688321	0.0293383	B	squalene epoxidase 3;conf_class=2;symbol=SQE3;full_name=squalene epoxidase 3;computational_description=squalene epoxidase 3;(source=Araport11);conf_rating=****;gene=2137568,UniProt=Q8VYH2;curator_summary=None, squalene epoxidase 3;curator_summary=None;computational_description=squalene epoxidase 3;(source:Araport11), squalene epoxidase 3;symbol=SQE3;full_name=squalene epoxidase 3;computational_description=squalene epoxidase 3;(source=Araport11);locus=2137569;locus_type=protein_coding
AT2G40900.1	AT2G40900	0.687245	0.000340719	B	nodulin MtN21 /EamA-like transporter family protein;curator_summary=Encodes a plasma membrane-localized amino acid transporter likely involved in amino acid export in the developing seed.;computational_description=nodulin MtN21 /EamA-like transporter family protein;(source:Araport11), nodulin MtN21 /EamA-like transporter family protein;curator_summary=Encodes a plasma membrane-localized amino acid transporter likely involved in amino acid export in the developing seed.;conf_class=1;symbol=UMAMIT11;full_name=Usually multiple acids move in and out Transporters 11;computational_description=nodulin MtN21 /EamA-like transporter family protein;(source=Araport11);conf_rating=*****;Dbxref=gene=2058459,UniProt=F4IJ08, nodulin MtN21 /EamA-like transporter family protein;curator_summary=Encodes a plasma membrane-localized amino acid transporter likely involved in amino acid export in the developing seed.;symbol=UMAMIT11;full_name=Usually multiple acids move in and out Transporters 11;computational_description=nodulin MtN21 /EamA-like transporter family protein;(source=Araport11);locus=2058460;locus_type=protein_coding
AT4G26670.1	AT4G26670	-0.686356	0.000531385	G	Mitochondrial import inner membrane translocase subunit Tim17/Tim22/Tim23 family protein;computational_description=Mitochondrial import inner membrane translocase subunit Tim17/Tim22/Tim23 family protein;(source=Araport11);locus=2116367;locus_type=protein_coding, Mitochondrial import inner membrane translocase subunit Tim17/Tim22/Tim23 family protein;conf_class=2;computational_description=Mitochondrial import inner membrane translocase subunit Tim17/Tim22/Tim23 family protein;(source=Araport11);conf_rating=****;gene=3439500,UniProt=Q94EH2;symbol=HP20;curator_summary=Member of PRAT protein family which has a unique system for importing and exporting proteins from chloroplasts. Role in protein import into chloroplasts., Mitochondrial import inner membrane translocase subunit Tim17/Tim22/Tim23 family protein;curator_summary=Member of PRAT protein family which has a unique system for importing and exporting proteins from chloroplasts. Role in protein import into chloroplasts.;computational_description=Mitochondrial import inner membrane translocase subunit Tim17/Tim22/Tim23 family protein;(source:Araport11)
AT5G60850.1	AT5G60850	0.685852	0.0111835	B	OBF binding protein 4;curator_summary=Encodes a zinc finger protein.;computational_description=OBF binding protein 4;(source:Araport11), OBF binding protein 4;curator_summary=Encodes a zinc finger protein.;conf_class=1;symbol=OBP4;full_name=OBF binding protein 4;computational_description=OBF binding protein 4;(source=Araport11);conf_rating=*****;gene=2159274,UniProt=Q8LDR0, OBF binding protein 4;curator_summary=Encodes a zinc finger protein.;symbol=OBP4;full_name=OBF binding protein 4;computational_description=OBF binding protein 4;(source=Araport11);locus=2159275;locus_type=protein_coding
AT2G29420.1	AT2G29420	0.684855	0.00157625	O	glutathione S-transferase tau 7;curator_summary=Encodes glutathione transferase belonging to the tau class of GSTs. Naming convention according to Wagner et al. (2002). Induced by Salicylic acid. Independent of NPR1 for their induction by salicylic acid.;computational_description=glutathione S-transferase tau 7;(source:Araport11), glutathione S-transferase tau 7;curator_summary=Encodes glutathione transferase belonging to the tau class of GSTs. Naming convention according to Wagner et al. (2002). Induced by Salicylic acid. Independent of NPR1 for their induction by salicylic acid.;conf_class=1;symbol=GSTU7;full_name=glutathione S-transferase tau 7;computational_description=glutathione S-transferase tau 7;(source=Araport11);conf_rating=*****;gene=2043111,UniProt=Q9ZW24, glutathione S-transferase tau 7;curator_summary=Encodes glutathione transferase belonging to the tau class of GSTs. Naming convention according to Wagner et al. (2002). Induced by Salicylic acid. Independent of NPR1 for their induction by salicylic acid.;symbol=GSTU7;full_name=glutathione S-transferase tau 7;computational_description=glutathione S-transferase tau 7;(source=Araport11);locus=2043112;locus_type=protein_coding
AT2G29330.1	AT2G29330	-0.684614	0.00178563	G	tropinone reductase;conf_class=1;symbol=TRI;full_name=tropinone reductase;computational_description=tropinone reductase;(source=Araport11);conf_rating=*****;Dbxref=gene=2042991,UniProt=Q9ZW16;curator_summary=None, tropinone reductase;curator_summary=None;computational_description=tropinone reductase;(source:Araport11), tropinone reductase;symbol=TRI;full_name=tropinone reductase;computational_description=tropinone reductase;(source=Araport11);locus=2042992;locus_type=protein_coding
AT4G04700.1	AT4G04700	-0.683726	0.0225951	R	calcium-dependent protein kinase 27;curator_summary=member of Calcium Dependent Protein Kinase;computational_description=calcium-dependent protein kinase 27;(source:Araport11), calcium-dependent protein kinase 27;curator_summary=member of Calcium Dependent Protein Kinase;conf_class=6;symbol=CPK27;full_name=calcium-dependent protein kinase 27;computational_description=calcium-dependent protein kinase 27;(source=Araport11);conf_rating=**;gene=2138876,UniProt=Q9ZSA4, calcium-dependent protein kinase 27;curator_summary=member of Calcium Dependent Protein Kinase;symbol=CPK27;full_name=calcium-dependent protein kinase 27;computational_description=calcium-dependent protein kinase 27;(source=Araport11);locus=2138877;locus_type=protein_coding
AT5G19250.1	AT5G19250	-0.682198	0.000672804	S	Glycoprotein membrane precursor GPI-anchored;conf_class=2;computational_description=Glycoprotein membrane precursor GPI-anchored;(source=Araport11);conf_rating=****;gene=2182161,UniProt=P59833;symbol=None;curator_summary=None, Glycoprotein membrane precursor GPI-anchored;curator_summary=None;computational_description=Glycoprotein membrane precursor GPI-anchored;(source:Araport11)
AT3G54920.1	AT3G54920	-0.679192	0.00135637	B	Pectin lyase-like superfamily protein;curator_summary=Powdery mildew resistant mutant encodes a pectate lyase-like protein The mRNA is cell-to-cell mobile.;computational_description=Pectin lyase-like superfamily protein;(source:Araport11), Pectin lyase-like superfamily protein;curator_summary=Powdery mildew resistant mutant encodes a pectate lyase-like protein The mRNA is cell-to-cell mobile.;conf_class=2;symbol=PMR6;full_name=powdery mildew resistant 6;computational_description=Pectin lyase-like superfamily protein;(source=Araport11);conf_rating=****;gene=2082666,UniProt=Q93Z04, Pectin lyase-like superfamily protein;curator_summary=Powdery mildew resistant mutant encodes a pectate lyase-like protein The mRNA is cell-to-cell mobile.;symbol=PMR6;full_name=powdery mildew resistant 6;computational_description=Pectin lyase-like superfamily protein;(source=Araport11);locus=2082667;locus_type=protein_coding
AT3G09270.1	AT3G09270	0.675458	0.00294209	O	glutathione S-transferase TAU 8;curator_summary=Encodes glutathione transferase belonging to the tau class of GSTs. Naming convention according to Wagner et al. (2002).;computational_description=glutathione S-transferase TAU 8;(source:Araport11), glutathione S-transferase TAU 8;curator_summary=Encodes glutathione transferase belonging to the tau class of GSTs. Naming convention according to Wagner et al. (2002).;conf_class=2;symbol=GSTU8;full_name=glutathione S-transferase TAU 8;computational_description=glutathione S-transferase TAU 8;(source=Araport11);conf_rating=****;gene=2083543,UniProt=Q9SR36, glutathione S-transferase TAU 8;curator_summary=Encodes glutathione transferase belonging to the tau class of GSTs. Naming convention according to Wagner et al. (2002).;symbol=GSTU8;full_name=glutathione S-transferase TAU 8;computational_description=glutathione S-transferase TAU 8;(source=Araport11);locus=2083544;locus_type=protein_coding
AT2G28840.1	AT2G28840	-0.675183	0.00289958	B	XB3 ortholog 1 in Arabidopsis thaliana;conf_class=2;symbol=XBAT31;full_name=XB3 ortholog 1 in Arabidopsis thaliana;computational_description=hypothetical protein;(source=Araport11);conf_rating=****;Dbxref=gene=2053204,UniProt=Q94B55;curator_summary=Putative E3 Ub protein ligase; regulates thermoresponsive hypocotyl growth through mediating degradation of the thermosensor ELF3.; regulates thermoresponsive hypocotyl growth through mediating degradation of the thermosensor ELF3., XB3 ortholog 1 in Arabidopsis thaliana;conf_class=2;symbol=XBAT31;full_name=XB3 ortholog 1 in Arabidopsis thaliana;computational_description=hypothetical protein;(source=Araport11);conf_rating=****;Dbxref=gene=4515101180,UniProt=F4IJM9;curator_summary=Putative E3 Ub protein ligase; regulates thermoresponsive hypocotyl growth through mediating degradation of the thermosensor ELF3.; regulates thermoresponsive hypocotyl growth through mediating degradation of the thermosensor ELF3., XB3 ortholog 1 in Arabidopsis thaliana;curator_summary=Putative E3 Ub protein ligase; regulates thermoresponsive hypocotyl growth through mediating degradation of the thermosensor ELF3.; regulates thermoresponsive hypocotyl growth through mediating degradation of the thermosensor ELF3.;computational_description=hypothetical protein;(source:Araport11), XB3 ortholog 1 in Arabidopsis thaliana;symbol=XBAT31;full_name=XB3 ortholog 1 in Arabidopsis thaliana;computational_description=hypothetical protein;(source=Araport11);locus=2053205;locus_type=protein_coding
AT4G37400.1	AT4G37400	-0.674911	0.00119329	R	cytochrome P450, family 81, subfamily F, polypeptide 3;curator_summary=member of CYP81F;computational_description=cytochrome P450, family 81, subfamily F, polypeptide 3;(source:Araport11), cytochrome P450, family 81, subfamily F, polypeptide 3;curator_summary=member of CYP81F;conf_class=2;symbol=CYP81F3;full_name=cytochrome P450, family 81, subfamily F, polypeptide 3;computational_description=cytochrome P450, family 81, subfamily F, polypeptide 3;(source=Araport11);conf_rating=****;Dbxref=gene=2126371,UniProt=Q0WTF4, cytochrome P450, family 81, subfamily F, polypeptide 3;curator_summary=member of CYP81F;symbol=CYP81F3;full_name=cytochrome P450, family 81, subfamily F, polypeptide 3;computational_description=cytochrome P450, family 81, subfamily F, polypeptide 3;(source=Araport11);locus=2126372;locus_type=protein_coding
AT5G54960.1	AT5G54960	-0.669558	0.000702924	T	pyruvate decarboxylase-2;curator_summary=pyruvate decarboxylase-2;computational_description=pyruvate decarboxylase-2;(source:Araport11), pyruvate decarboxylase-2;curator_summary=pyruvate decarboxylase-2;conf_class=1;symbol=PDC2;full_name=pyruvate decarboxylase-2;computational_description=pyruvate decarboxylase-2;(source=Araport11);conf_rating=*****;gene=2160169,UniProt=Q9FFT4, pyruvate decarboxylase-2;curator_summary=pyruvate decarboxylase-2;symbol=PDC2;full_name=pyruvate decarboxylase-2;computational_description=pyruvate decarboxylase-2;(source=Araport11);locus=2160170;locus_type=protein_coding
AT4G18205.1	AT4G18205	-0.669073	0.0424107	P	Nucleotide-sugar transporter family protein;computational_description=Nucleotide-sugar transporter family protein;(source=Araport11);locus=1009023365;locus_type=protein_coding, Nucleotide-sugar transporter family protein;conf_class=2;computational_description=Nucleotide-sugar transporter family protein;(source=Araport11);conf_rating=****;Dbxref=gene=1009022261,UniProt=Q8RY74;symbol=PUP21;curator_summary=None, Nucleotide-sugar transporter family protein;curator_summary=None;computational_description=Nucleotide-sugar transporter family protein;(source:Araport11)
AT4G01070.1	AT4G01070	0.668547	0.000732738	M	UDP-Glycosyltransferase superfamily protein;curator_summary=the glycosyltransferase (UGT72B1) is involved in metabolizing xenobiotica (chloroaniline and chlorophenole). Comparison between wild type and knock-out mutant demonstrates the central role of this gene for metabolizing chloroaniline but significantly less for chlorophenole. The glucosyltransferase preferred UDP-xylose over UDP-glucose indicating its (additional) functioning as a xylosyltransferase in planta;computational_description=UDP-Glycosyltransferase superfamily protein;(source:Araport11), UDP-Glycosyltransferase superfamily protein;curator_summary=the glycosyltransferase (UGT72B1) is involved in metabolizing xenobiotica (chloroaniline and chlorophenole). Comparison between wild type and knock-out mutant demonstrates the central role of this gene for metabolizing chloroaniline but significantly less for chlorophenole. The glucosyltransferase preferred UDP-xylose over UDP-glucose indicating its (additional) functioning as a xylosyltransferase in planta;conf_class=1;symbol=GT72B1;computational_description=UDP-Glycosyltransferase superfamily protein;(source=Araport11);conf_rating=*****;gene=2125022,UniProt=Q9M156, UDP-Glycosyltransferase superfamily protein;curator_summary=the glycosyltransferase (UGT72B1) is involved in metabolizing xenobiotica (chloroaniline and chlorophenole). Comparison between wild type and knock-out mutant demonstrates the central role of this gene for metabolizing chloroaniline but significantly less for chlorophenole. The glucosyltransferase preferred UDP-xylose over UDP-glucose indicating its (additional) functioning as a xylosyltransferase in planta;conf_class=4;symbol=GT72B1;computational_description=UDP-Glycosyltransferase superfamily protein;(source=Araport11);conf_rating=***;Dbxref=gene=6530297326,UniProt=F4JHS0, UDP-Glycosyltransferase superfamily protein;curator_summary=the glycosyltransferase (UGT72B1) is involved in metabolizing xenobiotica (chloroaniline and chlorophenole). Comparison between wild type and knock-out mutant demonstrates the central role of this gene for metabolizing chloroaniline but significantly less for chlorophenole. The glucosyltransferase preferred UDP-xylose over UDP-glucose indicating its (additional) functioning as a xylosyltransferase in planta;symbol=GT72B1;computational_description=UDP-Glycosyltransferase superfamily protein;(source=Araport11);locus=2125023;locus_type=protein_coding
AT4G20390.1	AT4G20390	0.666191	0.00325435	B	Uncharacterised protein family (UPF0497);computational_description=Uncharacterized protein family (UPF0497);(source=Araport11);locus=2128649;locus_type=protein_coding, Uncharacterised protein family (UPF0497);conf_class=2;computational_description=Uncharacterized protein family (UPF0497);(source=Araport11);conf_rating=****;Dbxref=gene=2128648,UniProt=Q9SUP0;symbol=CASPL1B2;curator_summary=None, Uncharacterised protein family (UPF0497);curator_summary=None;computational_description=Uncharacterized protein family (UPF0497);(source:Araport11)
AT5G09290.1	AT5G09290	-0.664712	0.0329319	V	Inositol monophosphatase family protein;conf_class=2;computational_description=Inositol monophosphatase family protein;(source=Araport11);conf_rating=****;Dbxref=gene=2184811,UniProt=Q84VY5;symbol=None;curator_summary=None, Inositol monophosphatase family protein;curator_summary=None;computational_description=Inositol monophosphatase family protein;(source:Araport11)
AT2G23540.1	AT2G23540	0.661514	0.00430187	O	GDSL-like Lipase/Acylhydrolase superfamily protein;conf_class=2;computational_description=GDSL-like Lipase/Acylhydrolase superfamily protein;(source=Araport11);conf_rating=****;Dbxref=gene=2046742,UniProt=O80470;symbol=None;curator_summary=GDSL-motif esterase/acyltransferase/lipase. Enzyme group with broad substrate specificity that may catalyze acyltransfer or hydrolase reactions with lipid and non-lipid substrates., GDSL-like Lipase/Acylhydrolase superfamily protein;curator_summary=GDSL-motif esterase/acyltransferase/lipase. Enzyme group with broad substrate specificity that may catalyze acyltransfer or hydrolase reactions with lipid and non-lipid substrates.;computational_description=GDSL-like Lipase/Acylhydrolase superfamily protein;(source:Araport11)
AT1G76430.1	AT1G76430	-0.660676	0.0230399	R	phosphate transporter 1;9;9;9;9;curator_summary=Encodes Pht1;9, a member of the Pht1 family of phosphate transporters which include: Pht1;1/At5g43350, Pht1;2/At5g43370, Pht1;3/At5g43360, Pht1;4/At2g38940, Pht1;5/At2g32830, Pht1;6/At5g43340, Pht1;7/At3g54700, Pht1;8/At1g20860, Pht1;9/At1g76430 (Plant Journal 2002, 31:341).;9, a member of the Pht1 family of phosphate transporters which include: Pht1;1/At5g43350, Pht1;2/At5g43370, Pht1;3/At5g43360, Pht1;4/At2g38940, Pht1;5/At2g32830, Pht1;6/At5g43340, Pht1;7/At3g54700, Pht1;8/At1g20860, Pht1;9/At1g76430 (Plant Journal 2002, 31:341).;9, a member of the Pht1 family of phosphate transporters which include: Pht1;1/At5g43350, Pht1;2/At5g43370, Pht1;3/At5g43360, Pht1;4/At2g38940, Pht1;5/At2g32830, Pht1;6/At5g43340, Pht1;7/At3g54700, Pht1;8/At1g20860, Pht1;9/At1g76430 (Plant Journal 2002, 31:341).;9, a member of the Pht1 family of phosphate transporters which include: Pht1;1/At5g43350, Pht1;2/At5g43370, Pht1;3/At5g43360, Pht1;4/At2g38940, Pht1;5/At2g32830, Pht1;6/At5g43340, Pht1;7/At3g54700, Pht1;8/At1g20860, Pht1;9/At1g76430 (Plant Journal 2002, 31:341).;conf_class=1;symbol=PHT1;9;9;9;9;full_name=phosphate transporter 1;9;computational_description=phosphate transporter 1;(source=Araport11);conf_rating=*****;Dbxref=gene=3687636,UniProt=Q9S735, phosphate transporter 1;9;9;9;9;curator_summary=Encodes Pht1;9, a member of the Pht1 family of phosphate transporters which include: Pht1;1/At5g43350, Pht1;2/At5g43370, Pht1;3/At5g43360, Pht1;4/At2g38940, Pht1;5/At2g32830, Pht1;6/At5g43340, Pht1;7/At3g54700, Pht1;8/At1g20860, Pht1;9/At1g76430 (Plant Journal 2002, 31:341).;9, a member of the Pht1 family of phosphate transporters which include: Pht1;1/At5g43350, Pht1;2/At5g43370, Pht1;3/At5g43360, Pht1;4/At2g38940, Pht1;5/At2g32830, Pht1;6/At5g43340, Pht1;7/At3g54700, Pht1;8/At1g20860, Pht1;9/At1g76430 (Plant Journal 2002, 31:341).;9, a member of the Pht1 family of phosphate transporters which include: Pht1;1/At5g43350, Pht1;2/At5g43370, Pht1;3/At5g43360, Pht1;4/At2g38940, Pht1;5/At2g32830, Pht1;6/At5g43340, Pht1;7/At3g54700, Pht1;8/At1g20860, Pht1;9/At1g76430 (Plant Journal 2002, 31:341).;9, a member of the Pht1 family of phosphate transporters which include: Pht1;1/At5g43350, Pht1;2/At5g43370, Pht1;3/At5g43360, Pht1;4/At2g38940, Pht1;5/At2g32830, Pht1;6/At5g43340, Pht1;7/At3g54700, Pht1;8/At1g20860, Pht1;9/At1g76430 (Plant Journal 2002, 31:341).;symbol=PHT1;9;9;9;9;full_name=phosphate transporter 1;9;computational_description=phosphate transporter 1;(source=Araport11);locus=2011681;locus_type=protein_coding, phosphate transporter 1;9;9;curator_summary=Encodes Pht1;9, a member of the Pht1 family of phosphate transporters which include: Pht1;1/At5g43350, Pht1;2/At5g43370, Pht1;3/At5g43360, Pht1;4/At2g38940, Pht1;5/At2g32830, Pht1;6/At5g43340, Pht1;7/At3g54700, Pht1;8/At1g20860, Pht1;9/At1g76430 (Plant Journal 2002, 31:341).;9, a member of the Pht1 family of phosphate transporters which include: Pht1;1/At5g43350, Pht1;2/At5g43370, Pht1;3/At5g43360, Pht1;4/At2g38940, Pht1;5/At2g32830, Pht1;6/At5g43340, Pht1;7/At3g54700, Pht1;8/At1g20860, Pht1;9/At1g76430 (Plant Journal 2002, 31:341).;computational_description=phosphate transporter 1;(source:Araport11)
AT5G58860.1	AT5G58860	0.659868	0.00701658	O	cytochrome P450, family 86, subfamily A, polypeptide 1;curator_summary=Encodes a member of the CYP86A subfamily of cytochrome p450 genes. Expressed significantly only in root tissue.;computational_description=cytochrome P450, family 86, subfamily A, polypeptide 1;(source:Araport11), cytochrome P450, family 86, subfamily A, polypeptide 1;curator_summary=Encodes a member of the CYP86A subfamily of cytochrome p450 genes. Expressed significantly only in root tissue.;conf_class=2;symbol=CYP86A1;full_name=cytochrome P450, family 86, subfamily A, polypeptide 1;computational_description=cytochrome P450, family 86, subfamily A, polypeptide 1;(source=Araport11);conf_rating=****;gene=2154557,UniProt=P48422, cytochrome P450, family 86, subfamily A, polypeptide 1;curator_summary=Encodes a member of the CYP86A subfamily of cytochrome p450 genes. Expressed significantly only in root tissue.;symbol=CYP86A1;full_name=cytochrome P450, family 86, subfamily A, polypeptide 1;computational_description=cytochrome P450, family 86, subfamily A, polypeptide 1;(source=Araport11);locus=2154558;locus_type=protein_coding
AT3G59140.1	AT3G59140	0.651737	0.0066458	N	multidrug resistance-associated protein 14;curator_summary=member of MRP subfamily;computational_description=multidrug resistance-associated protein 14;(source:Araport11), multidrug resistance-associated protein 14;curator_summary=member of MRP subfamily;conf_class=4;symbol=ABCC10;full_name=ATP-binding cassette C10;computational_description=multidrug resistance-associated protein 14;(source=Araport11);conf_rating=***;gene=2077749,UniProt=Q9LYS2, multidrug resistance-associated protein 14;curator_summary=member of MRP subfamily;symbol=ABCC10;full_name=ATP-binding cassette C10;computational_description=multidrug resistance-associated protein 14;(source=Araport11);locus=2077750;locus_type=protein_coding
AT4G00950.1	AT4G00950	-0.650706	0.00709488	D	Protein of unknown function (DUF688);conf_class=4;symbol=MEE47;full_name=maternal effect embryo arrest 47;computational_description=hypothetical protein (DUF688);(source=Araport11);conf_rating=***;gene=2134572,UniProt=Q9M160;curator_summary=None, Protein of unknown function (DUF688);curator_summary=None;computational_description=hypothetical protein (DUF688);(source:Araport11), Protein of unknown function (DUF688);symbol=MEE47;full_name=maternal effect embryo arrest 47;computational_description=hypothetical protein (DUF688);(source=Araport11);locus=2134573;locus_type=protein_coding
AT2G27260.1	AT2G27260	-0.650253	0.0135491	R	Late embryogenesis abundant (LEA) hydroxyproline-rich glycoprotein family;conf_class=1;computational_description=Late embryogenesis abundant (LEA) hydroxyproline-rich glycoprotein family;(source=Araport11);conf_rating=*****;Dbxref=gene=2039631,UniProt=Q9XIN3;symbol=None;curator_summary=None, Late embryogenesis abundant (LEA) hydroxyproline-rich glycoprotein family;curator_summary=None;computational_description=Late embryogenesis abundant (LEA) hydroxyproline-rich glycoprotein family;(source:Araport11)
AT3G45710.1	AT3G45710	0.648754	0.0205466	B	Major facilitator superfamily protein;computational_description=Major facilitator superfamily protein;(source=Araport11);locus=2102689;locus_type=protein_coding, Major facilitator superfamily protein;conf_class=3;computational_description=Major facilitator superfamily protein;(source=Araport11);conf_rating=****;Dbxref=gene=2102688,UniProt=Q9M172;symbol=NPF2.5;curator_summary=Encodes a chloride permeable transporter. Modulates chloride efflux from roots., Major facilitator superfamily protein;curator_summary=Encodes a chloride permeable transporter. Modulates chloride efflux from roots.;computational_description=Major facilitator superfamily protein;(source:Araport11)
AT2G39050.1	AT2G39050	0.646557	0.0135491	M	hydroxyproline-rich glycoprotein family protein;curator_summary=Encodes a nucleocytoplasmic lectin that is capable of binding carbohydrates. It is involved in ABA mediated stomatal movement and increased expression is correlated with increased resistance to Pseudomonas syringae.;computational_description=hydroxyproline-rich glycoprotein family protein;(source:Araport11), hydroxyproline-rich glycoprotein family protein;curator_summary=Encodes a nucleocytoplasmic lectin that is capable of binding carbohydrates. It is involved in ABA mediated stomatal movement and increased expression is correlated with increased resistance to Pseudomonas syringae.;conf_class=2;symbol=EULS3;full_name=Euonymus lectin S3;computational_description=hydroxyproline-rich glycoprotein family protein;(source=Araport11);conf_rating=****;Dbxref=gene=2064964,UniProt=Q945P1, hydroxyproline-rich glycoprotein family protein;curator_summary=Encodes a nucleocytoplasmic lectin that is capable of binding carbohydrates. It is involved in ABA mediated stomatal movement and increased expression is correlated with increased resistance to Pseudomonas syringae.;symbol=EULS3;full_name=Euonymus lectin S3;computational_description=hydroxyproline-rich glycoprotein family protein;(source=Araport11);locus=2064965;locus_type=protein_coding
AT3G12720.1	AT3G12720	-0.646196	0.0202917	R	myb domain protein 67;curator_summary=Member of the R2R3 factor gene family.;computational_description=myb domain protein 67;(source:Araport11), myb domain protein 67;curator_summary=Member of the R2R3 factor gene family.;conf_class=1;symbol=MYB67;full_name=myb domain protein 67;computational_description=myb domain protein 67;(source=Araport11);conf_rating=*****;gene=2087724,UniProt=Q9LTW2, myb domain protein 67;curator_summary=Member of the R2R3 factor gene family.;symbol=MYB67;full_name=myb domain protein 67;computational_description=myb domain protein 67;(source=Araport11);locus=2087725;locus_type=protein_coding
AT2G35910.1	AT2G35910	-0.644951	0.00320579	B	RING/U-box superfamily protein;computational_description=RING/U-box superfamily protein;(source=Araport11);locus=2039170;locus_type=protein_coding, RING/U-box superfamily protein;conf_class=1;computational_description=RING/U-box superfamily protein;(source=Araport11);conf_rating=*****;Dbxref=gene=2039169,UniProt=Q8RX29;symbol=ATL70;curator_summary=None, RING/U-box superfamily protein;curator_summary=None;computational_description=RING/U-box superfamily protein;(source:Araport11)
AT2G23560.1	AT2G23560	0.644758	0.0109481	N	methyl esterase 7;curator_summary=Encodes a protein shown to have carboxylesterase activity, methyl salicylate esterase activity, and methyl IAA esterase activity in vitro. This protein does not act on methyl JA, MeGA4, or MEGA9 in vitro. MES7 appears to be involved in MeSA hydrolysis in planta. Expression of MES7 can restore systemic acquired resistance in SAR-deficient tobacco plants.;computational_description=methyl esterase 7;(source:Araport11), methyl esterase 7;curator_summary=Encodes a protein shown to have carboxylesterase activity, methyl salicylate esterase activity, and methyl IAA esterase activity in vitro. This protein does not act on methyl JA, MeGA4, or MEGA9 in vitro. MES7 appears to be involved in MeSA hydrolysis in planta. Expression of MES7 can restore systemic acquired resistance in SAR-deficient tobacco plants.;conf_class=1;symbol=MES7;full_name=methyl esterase 7;computational_description=methyl esterase 7;(source=Araport11);conf_rating=*****;gene=2046792,UniProt=O80472, methyl esterase 7;curator_summary=Encodes a protein shown to have carboxylesterase activity, methyl salicylate esterase activity, and methyl IAA esterase activity in vitro. This protein does not act on methyl JA, MeGA4, or MEGA9 in vitro. MES7 appears to be involved in MeSA hydrolysis in planta. Expression of MES7 can restore systemic acquired resistance in SAR-deficient tobacco plants.;symbol=MES7;full_name=methyl esterase 7;computational_description=methyl esterase 7;(source=Araport11);locus=2046793;locus_type=protein_coding
AT4G24026.1	AT4G24026	-0.643412	0.0220833	R	None;conf_class=1;computational_description=hypothetical protein;(source=Araport11);conf_rating=*****;Dbxref=gene=4515101922,UniProt=Q0WQ09;symbol=None;curator_summary=None, None;curator_summary=None;computational_description=hypothetical protein;(source:Araport11)
AT2G43150.1	AT2G43150	-0.641175	0.00629731	I	Proline-rich extensin-like family protein;computational_description=Proline-rich extensin-like family protein;(source=Araport11);locus=2041061;locus_type=protein_coding, Proline-rich extensin-like family protein;conf_class=2;computational_description=Proline-rich extensin-like family protein;(source=Araport11);conf_rating=****;Dbxref=gene=2041060,UniProt=Q9ZW80;symbol=EXT21;curator_summary=None, Proline-rich extensin-like family protein;curator_summary=None;computational_description=Proline-rich extensin-like family protein;(source:Araport11)
AT4G02280.1	AT4G02280	0.639426	0.0227924	E	sucrose synthase 3;curator_summary=Encodes a protein with sucrose synthase activity (SUS3). It appears to be important for sucrose metabolism in developing seeds, especially during the late maturation phase, about 18 days after flowering.;computational_description=sucrose synthase 3;(source:Araport11), sucrose synthase 3;curator_summary=Encodes a protein with sucrose synthase activity (SUS3). It appears to be important for sucrose metabolism in developing seeds, especially during the late maturation phase, about 18 days after flowering.;conf_class=2;symbol=SUS3;full_name=sucrose synthase 3;computational_description=sucrose synthase 3;(source=Araport11);conf_rating=****;Dbxref=gene=2137828,UniProt=Q9M111, sucrose synthase 3;curator_summary=Encodes a protein with sucrose synthase activity (SUS3). It appears to be important for sucrose metabolism in developing seeds, especially during the late maturation phase, about 18 days after flowering.;symbol=SUS3;full_name=sucrose synthase 3;computational_description=sucrose synthase 3;(source=Araport11);locus=2137829;locus_type=protein_coding
AT4G33300.2	AT4G33300	-0.637027	0.0210798	S	ADR1-like 1;curator_summary=Encodes a member of the ADR1 family nucleotide-binding leucine-rich repeat (NB-LRR) immune receptors.;computational_description=ADR1-like 1;(source:Araport11), ADR1-like 1;curator_summary=Encodes a member of the ADR1 family nucleotide-binding leucine-rich repeat (NB-LRR) immune receptors.;conf_class=2;symbol=ADR1-L1;full_name=ADR1-like 1;computational_description=ADR1-like 1;(source=Araport11);conf_rating=****;gene=2119195,UniProt=Q9SZA7, ADR1-like 1;curator_summary=Encodes a member of the ADR1 family nucleotide-binding leucine-rich repeat (NB-LRR) immune receptors.;conf_class=3;symbol=ADR1-L1;full_name=ADR1-like 1;computational_description=ADR1-like 1;(source=Araport11);conf_rating=****;gene=1009022073,UniProt=Q9SZA7, ADR1-like 1;curator_summary=Encodes a member of the ADR1 family nucleotide-binding leucine-rich repeat (NB-LRR) immune receptors.;symbol=ADR1-L1;full_name=ADR1-like 1;computational_description=ADR1-like 1;(source=Araport11);locus=2119196;locus_type=protein_coding
AT1G79410.1	AT1G79410	0.636861	0.0227004	B	organic cation/carnitine transporter5;conf_class=1;symbol=OCT5;full_name=organic cation/carnitine transporter5;computational_description=organic cation/carnitine transporter5;(source=Araport11);conf_rating=*****;Dbxref=gene=2206429,UniProt=Q9SAK7;curator_summary=None, organic cation/carnitine transporter5;curator_summary=None;computational_description=organic cation/carnitine transporter5;(source:Araport11), organic cation/carnitine transporter5;symbol=OCT5;full_name=organic cation/carnitine transporter5;computational_description=organic cation/carnitine transporter5;(source=Araport11);locus=2206430;locus_type=protein_coding
AT3G22070.1	AT3G22070	-0.636762	0.0210843	D	proline-rich family protein;conf_class=1;computational_description=proline-rich family protein;(source=Araport11);conf_rating=*****;Dbxref=gene=2095666,UniProt=Q9LRJ8;symbol=None;curator_summary=None, proline-rich family protein;curator_summary=None;computational_description=proline-rich family protein;(source:Araport11)
AT2G29450.1	AT2G29450	0.632076	0.0240692	R	glutathione S-transferase tau 5;curator_summary=Encodes a member of the TAU glutathione S-transferase gene family. Gene expression is induced by exposure to auxin, pathogen and herbicides. Naming convention according to Wagner et al. (2002);computational_description=glutathione S-transferase tau 5;(source:Araport11), glutathione S-transferase tau 5;curator_summary=Encodes a member of the TAU glutathione S-transferase gene family. Gene expression is induced by exposure to auxin, pathogen and herbicides. Naming convention according to Wagner et al. (2002);conf_class=2;symbol=GSTU5;full_name=glutathione S-transferase tau 5;computational_description=glutathione S-transferase tau 5;(source=Araport11);conf_rating=****;gene=2043031,UniProt=P46421, glutathione S-transferase tau 5;curator_summary=Encodes a member of the TAU glutathione S-transferase gene family. Gene expression is induced by exposure to auxin, pathogen and herbicides. Naming convention according to Wagner et al. (2002);symbol=GSTU5;full_name=glutathione S-transferase tau 5;computational_description=glutathione S-transferase tau 5;(source=Araport11);locus=2043032;locus_type=protein_coding
AT5G56230.1	AT5G56230	-0.630338	0.0404107	A	prenylated RAB acceptor 1.G2;conf_class=1;symbol=PRA1.G2;full_name=prenylated RAB acceptor 1.G2;computational_description=prenylated RAB acceptor 1.G2;(source=Araport11);conf_rating=*****;Dbxref=gene=2156449,UniProt=Q9FH16;curator_summary=None, prenylated RAB acceptor 1.G2;curator_summary=None;computational_description=prenylated RAB acceptor 1.G2;(source:Araport11), prenylated RAB acceptor 1.G2;symbol=PRA1.G2;full_name=prenylated RAB acceptor 1.G2;computational_description=prenylated RAB acceptor 1.G2;(source=Araport11);locus=2156450;locus_type=protein_coding
AT4G01250.1	AT4G01250	-0.626585	0.0100058	D	WRKY family transcription factor;curator_summary=AtWRKY22 is a member of WRKY Transcription Factor; Group II-e. It is involved in regulation of dark induced leaf senescence.; Group II-e. It is involved in regulation of dark induced leaf senescence.; Group II-e. It is involved in regulation of dark induced leaf senescence.; Group II-e. It is involved in regulation of dark induced leaf senescence.;conf_class=1;symbol=WRKY22;computational_description=WRKY family transcription factor;(source=Araport11);conf_rating=*****;gene=2125042,UniProt=O04609, WRKY family transcription factor;curator_summary=AtWRKY22 is a member of WRKY Transcription Factor; Group II-e. It is involved in regulation of dark induced leaf senescence.; Group II-e. It is involved in regulation of dark induced leaf senescence.; Group II-e. It is involved in regulation of dark induced leaf senescence.; Group II-e. It is involved in regulation of dark induced leaf senescence.;symbol=WRKY22;computational_description=WRKY family transcription factor;(source=Araport11);locus=2125043;locus_type=protein_coding, WRKY family transcription factor;curator_summary=AtWRKY22 is a member of WRKY Transcription Factor; Group II-e. It is involved in regulation of dark induced leaf senescence.; Group II-e. It is involved in regulation of dark induced leaf senescence.;computational_description=WRKY family transcription factor;(source:Araport11)
AT5G02350.1	AT5G02350	-0.625501	0.0313582	V	Cysteine/Histidine-rich C1 domain family protein;conf_class=9;computational_description=Cysteine/Histidine-rich C1 domain family protein;(source=Araport11);conf_rating=*;Dbxref=gene=2180101,UniProt=Q9LZ90;symbol=None;curator_summary=None, Cysteine/Histidine-rich C1 domain family protein;curator_summary=None;computational_description=Cysteine/Histidine-rich C1 domain family protein;(source:Araport11)
AT3G47500.1	AT3G47500	0.621704	0.00779746	B	cycling DOF factor 3;curator_summary=Dof-type zinc finger domain-containing protein, identical to H-protein promoter binding factor-2a GI:3386546 from (Arabidopsis thaliana). Interacts with LKP2 and FKF1, but its overexpression does not change flowering time under short or long day conditions.;computational_description=cycling DOF factor 3;(source:Araport11), cycling DOF factor 3;curator_summary=Dof-type zinc finger domain-containing protein, identical to H-protein promoter binding factor-2a GI:3386546 from (Arabidopsis thaliana). Interacts with LKP2 and FKF1, but its overexpression does not change flowering time under short or long day conditions.;conf_class=4;symbol=CDF3;full_name=cycling DOF factor 3;computational_description=cycling DOF factor 3;(source=Araport11);conf_rating=***;gene=2079151,UniProt=Q8LFV3, cycling DOF factor 3;curator_summary=Dof-type zinc finger domain-containing protein, identical to H-protein promoter binding factor-2a GI:3386546 from (Arabidopsis thaliana). Interacts with LKP2 and FKF1, but its overexpression does not change flowering time under short or long day conditions.;symbol=CDF3;full_name=cycling DOF factor 3;computational_description=cycling DOF factor 3;(source=Araport11);locus=2079152;locus_type=protein_coding
AT1G17020.1	AT1G17020	0.620574	0.0257496	R	senescence-related gene 1;curator_summary=Encodes a novel member of the Fe(II)/ascorbate oxidase gene family; senescence-related gene.; senescence-related gene.; senescence-related gene.; senescence-related gene.;conf_class=2;symbol=SRG1;full_name=senescence-related gene 1;computational_description=senescence-related gene 1;(source=Araport11);conf_rating=****;Dbxref=gene=3434528,UniProt=Q39224, senescence-related gene 1;curator_summary=Encodes a novel member of the Fe(II)/ascorbate oxidase gene family; senescence-related gene.; senescence-related gene.; senescence-related gene.; senescence-related gene.;symbol=SRG1;full_name=senescence-related gene 1;computational_description=senescence-related gene 1;(source=Araport11);locus=2020407;locus_type=protein_coding, senescence-related gene 1;curator_summary=Encodes a novel member of the Fe(II)/ascorbate oxidase gene family; senescence-related gene.; senescence-related gene.;computational_description=senescence-related gene 1;(source:Araport11)
AT1G01610.1	AT1G01610	0.616769	0.00359718	C	glycerol-3-phosphate acyltransferase 4;curator_summary=bifunctional sn-glycerol-3-phosphate 2-O-acyltransferase/phosphatase. Involved in cutin assembly and is functionally redundant with GPAT8.;computational_description=glycerol-3-phosphate acyltransferase 4;(source:Araport11), glycerol-3-phosphate acyltransferase 4;curator_summary=bifunctional sn-glycerol-3-phosphate 2-O-acyltransferase/phosphatase. Involved in cutin assembly and is functionally redundant with GPAT8.;conf_class=2;symbol=GPAT4;full_name=GLYCEROL-3-PHOSPHATE sn-2-ACYLTRANSFERASE 4;computational_description=glycerol-3-phosphate acyltransferase 4;(source=Araport11);conf_rating=****;gene=2025380,UniProt=Q9LMM0, glycerol-3-phosphate acyltransferase 4;curator_summary=bifunctional sn-glycerol-3-phosphate 2-O-acyltransferase/phosphatase. Involved in cutin assembly and is functionally redundant with GPAT8.;symbol=GPAT4;full_name=GLYCEROL-3-PHOSPHATE sn-2-ACYLTRANSFERASE 4;computational_description=glycerol-3-phosphate acyltransferase 4;(source=Araport11);locus=2025381;locus_type=protein_coding
AT3G53510.1	AT3G53510	0.60732	0.0147542	O	ABC-2 type transporter family protein;curator_summary=Belongs to a clade of five Arabidopsis thaliana ABCG half-transporters that are required for synthesis of an effective suberin barrier in roots and seed coats (ABCG2, ABCG6, and ABCG20) and for synthesis of an intact pollen wall (ABCG1 and ABCG16). Phloem-expressed and plasma membrane-localized jasmonate transporter which together with JAT3 and GLR3.3 involved in regulating long-distance translocation of JA, which is important for driving the loading, translocation of JA in the phloem pathway by a self-propagation mode, contributing to wound-induced systemic response/resistance.;computational_description=ABC-2 type transporter family protein;(source:Araport11), ABC-2 type transporter family protein;curator_summary=Belongs to a clade of five Arabidopsis thaliana ABCG half-transporters that are required for synthesis of an effective suberin barrier in roots and seed coats (ABCG2, ABCG6, and ABCG20) and for synthesis of an intact pollen wall (ABCG1 and ABCG16). Phloem-expressed and plasma membrane-localized jasmonate transporter which together with JAT3 and GLR3.3 involved in regulating long-distance translocation of JA, which is important for driving the loading, translocation of JA in the phloem pathway by a self-propagation mode, contributing to wound-induced systemic response/resistance.;conf_class=1;symbol=ABCG20;full_name=ATP-binding cassette G20;computational_description=ABC-2 type transporter family protein;(source=Araport11);conf_rating=*****;Dbxref=gene=2083945,UniProt=Q9LFG8, ABC-2 type transporter family protein;curator_summary=Belongs to a clade of five Arabidopsis thaliana ABCG half-transporters that are required for synthesis of an effective suberin barrier in roots and seed coats (ABCG2, ABCG6, and ABCG20) and for synthesis of an intact pollen wall (ABCG1 and ABCG16). Phloem-expressed and plasma membrane-localized jasmonate transporter which together with JAT3 and GLR3.3 involved in regulating long-distance translocation of JA, which is important for driving the loading, translocation of JA in the phloem pathway by a self-propagation mode, contributing to wound-induced systemic response/resistance.;symbol=ABCG20;full_name=ATP-binding cassette G20;computational_description=ABC-2 type transporter family protein;(source=Araport11);locus=2083946;locus_type=protein_coding
AT5G64572.1	AT5G64572	0.605124	0.0344883	K	other RNA;curator_summary=None;computational_description=Natural antisense transcript overlaps with AT5G64570;(source:Araport11), other RNA;symbol=None;computational_description=Natural antisense transcript overlaps with AT5G64570;(source:Araport11)
AT2G19450.1	AT2G19450	-0.602988	1.31084e-07	T	membrane bound O-acyl transferase (MBOAT) family protein;curator_summary=Encodes Acyl-CoA:diacylglycerol acyltransferase (DGAT) catalyzes the final step of the triacylglycerol synthesis pathway. An insertion mutation in the TAG1 gene results in altered lipid phenotype. Role in senescence and seed development. Its preferred substrate is linolenoyl-CoA (C18:3-CoA).;computational_description=membrane bound O-acyl transferase (MBOAT) family protein;(source:Araport11), membrane bound O-acyl transferase (MBOAT) family protein;curator_summary=Encodes Acyl-CoA:diacylglycerol acyltransferase (DGAT) catalyzes the final step of the triacylglycerol synthesis pathway. An insertion mutation in the TAG1 gene results in altered lipid phenotype. Role in senescence and seed development. Its preferred substrate is linolenoyl-CoA (C18:3-CoA).;conf_class=2;symbol=TAG1;full_name=TRIACYLGLYCEROL BIOSYNTHESIS DEFECT 1;computational_description=membrane bound O-acyl transferase (MBOAT) family protein;(source=Araport11);conf_rating=****;gene=3436299,UniProt=Q9SLD2, membrane bound O-acyl transferase (MBOAT) family protein;curator_summary=Encodes Acyl-CoA:diacylglycerol acyltransferase (DGAT) catalyzes the final step of the triacylglycerol synthesis pathway. An insertion mutation in the TAG1 gene results in altered lipid phenotype. Role in senescence and seed development. Its preferred substrate is linolenoyl-CoA (C18:3-CoA).;symbol=TAG1;full_name=TRIACYLGLYCEROL BIOSYNTHESIS DEFECT 1;computational_description=membrane bound O-acyl transferase (MBOAT) family protein;(source=Araport11);locus=2047665;locus_type=protein_coding
AT5G47640.1	AT5G47640	0.60292	0.00188786	M	nuclear factor Y, subunit B2;conf_class=1;symbol=NF-YB2;full_name=nuclear factor Y, subunit B2;computational_description=nuclear factor Y, subunit B2;(source=Araport11);conf_rating=*****;gene=2168982,UniProt=Q9FGJ3;curator_summary=Involved in the regulation of response to nutrient levels., nuclear factor Y, subunit B2;curator_summary=Involved in the regulation of response to nutrient levels.;computational_description=nuclear factor Y, subunit B2;(source:Araport11), nuclear factor Y, subunit B2;symbol=NF-YB2;full_name=nuclear factor Y, subunit B2;computational_description=nuclear factor Y, subunit B2;(source=Araport11);locus=2168983;locus_type=protein_coding
AT2G39200.1	AT2G39200	-0.600747	0.021654	B	Seven transmembrane MLO family protein;curator_summary=A member of a large family of seven-transmembrane domain proteins specific to plants, homologs of the barley mildew resistance locus o (MLO) protein. The Arabidopsis genome contains 15 genes encoding MLO proteins, with localization in plasma membrane. Phylogenetic analysis revealed four clades of closely-related AtMLO genes. ATMLO6 belongs to the clade IV, with AtMLO2, AtMLO3 and AtMLO12. The gene is expressed during early seedling growth, in root tips and cotyledon vascular system, in floral organs (anthers and stigma), and in fruit abscission zone, as shown by GUS activity patterns. The expression of several phylogenetically closely-related AtMLO genes showed similar or overlapping tissue specificity and analogous responsiveness to external stimuli, suggesting functional redundancy, co-function, or antagonistic function(s).;computational_description=Seven transmembrane MLO family protein;(source:Araport11), Seven transmembrane MLO family protein;curator_summary=A member of a large family of seven-transmembrane domain proteins specific to plants, homologs of the barley mildew resistance locus o (MLO) protein. The Arabidopsis genome contains 15 genes encoding MLO proteins, with localization in plasma membrane. Phylogenetic analysis revealed four clades of closely-related AtMLO genes. ATMLO6 belongs to the clade IV, with AtMLO2, AtMLO3 and AtMLO12. The gene is expressed during early seedling growth, in root tips and cotyledon vascular system, in floral organs (anthers and stigma), and in fruit abscission zone, as shown by GUS activity patterns. The expression of several phylogenetically closely-related AtMLO genes showed similar or overlapping tissue specificity and analogous responsiveness to external stimuli, suggesting functional redundancy, co-function, or antagonistic function(s).;conf_class=3;symbol=MLO12;full_name=MILDEW RESISTANCE LOCUS O 12;computational_description=Seven transmembrane MLO family protein;(source=Araport11);conf_rating=****;gene=2056112,UniProt=O80961, Seven transmembrane MLO family protein;curator_summary=A member of a large family of seven-transmembrane domain proteins specific to plants, homologs of the barley mildew resistance locus o (MLO) protein. The Arabidopsis genome contains 15 genes encoding MLO proteins, with localization in plasma membrane. Phylogenetic analysis revealed four clades of closely-related AtMLO genes. ATMLO6 belongs to the clade IV, with AtMLO2, AtMLO3 and AtMLO12. The gene is expressed during early seedling growth, in root tips and cotyledon vascular system, in floral organs (anthers and stigma), and in fruit abscission zone, as shown by GUS activity patterns. The expression of several phylogenetically closely-related AtMLO genes showed similar or overlapping tissue specificity and analogous responsiveness to external stimuli, suggesting functional redundancy, co-function, or antagonistic function(s).;symbol=MLO12;full_name=MILDEW RESISTANCE LOCUS O 12;computational_description=Seven transmembrane MLO family protein;(source=Araport11);locus=2056113;locus_type=protein_coding
AT3G52790.1	AT3G52790	0.597961	0.0114004	O	peptidoglycan-binding LysM domain-containing protein;conf_class=4;computational_description=peptidoglycan-binding LysM domain-containing protein;(source=Araport11);conf_rating=***;Dbxref=gene=2083292,UniProt=Q9LXI6;symbol=None;curator_summary=None, peptidoglycan-binding LysM domain-containing protein;curator_summary=None;computational_description=peptidoglycan-binding LysM domain-containing protein;(source:Araport11)
AT2G37460.1	AT2G37460	0.595867	0.00369709	M	nodulin MtN21 /EamA-like transporter family protein;curator_summary=nodulin MtN21-like transporter family protein;computational_description=nodulin MtN21 /EamA-like transporter family protein;(source:Araport11), nodulin MtN21 /EamA-like transporter family protein;curator_summary=nodulin MtN21-like transporter family protein;conf_class=2;symbol=UMAMIT12;full_name=Usually multiple acids move in and out Transporters 12;computational_description=nodulin MtN21 /EamA-like transporter family protein;(source=Araport11);conf_rating=****;Dbxref=gene=2049846,UniProt=Q9ZUS1, nodulin MtN21 /EamA-like transporter family protein;curator_summary=nodulin MtN21-like transporter family protein;symbol=UMAMIT12;full_name=Usually multiple acids move in and out Transporters 12;computational_description=nodulin MtN21 /EamA-like transporter family protein;(source=Araport11);locus=2049847;locus_type=protein_coding
AT5G63790.1	AT5G63790	0.594636	0.00201088	N	None;curator_summary=Encodes a member of the NAC family of transcription factors. ANAC102 appears to have a role in mediating response to low oxygen stress (hypoxia) in germinating seedlings. Its expression can be induced by beta-cyclocitral, an oxidized by-product of beta-carotene generated in the chloroplasts, mediates a protective retrograde response that lowers the levels of toxic peroxides and carbonyls, limiting damage to intracellular components.;computational_description=NAC domain containing protein 102;(source:Araport11), None;curator_summary=Encodes a member of the NAC family of transcription factors. ANAC102 appears to have a role in mediating response to low oxygen stress (hypoxia) in germinating seedlings. Its expression can be induced by beta-cyclocitral, an oxidized by-product of beta-carotene generated in the chloroplasts, mediates a protective retrograde response that lowers the levels of toxic peroxides and carbonyls, limiting damage to intracellular components.;conf_class=2;symbol=None;full_name=NAC domain containing protein 102;computational_description=NAC domain containing protein 102;(source=Araport11);conf_rating=****;gene=2160633,UniProt=Q8H115, None;symbol=None;full_name=NAC domain containing protein 102;computational_description=NAC domain containing protein 102;curator_summary=Encodes a member of the NAC family of transcription factors. ANAC102 appears to have a role in mediating response to low oxygen stress (hypoxia) in germinating seedlings. Its expression can be induced by beta-cyclocitral, an oxidized by-product of beta-carotene generated in the chloroplasts, mediates a protective retrograde response that lowers the levels of toxic peroxides and carbonyls, limiting damage to intracellular components.
AT4G13010.1	AT4G13010	0.591364	0.00220635	R	Oxidoreductase, zinc-binding dehydrogenase family protein;computational_description=Oxidoreductase, zinc-binding dehydrogenase family protein;(source=Araport11);locus=2123206;locus_type=protein_coding, Oxidoreductase, zinc-binding dehydrogenase family protein;conf_class=2;computational_description=Oxidoreductase, zinc-binding dehydrogenase family protein;(source=Araport11);conf_rating=****;gene=2123205,UniProt=Q9SV68;symbol=CeQORH;curator_summary=None, Oxidoreductase, zinc-binding dehydrogenase family protein;curator_summary=None;computational_description=Oxidoreductase, zinc-binding dehydrogenase family protein;(source:Araport11)
AT3G11430.1	AT3G11430	0.589033	0.0192959	O	glycerol-3-phosphate acyltransferase 5;curator_summary=sn-glycerol-3-phosphate 2-O-acyltransferas, involved in the biosynthesis of suberin polyester.;computational_description=glycerol-3-phosphate acyltransferase 5;(source:Araport11), glycerol-3-phosphate acyltransferase 5;curator_summary=sn-glycerol-3-phosphate 2-O-acyltransferas, involved in the biosynthesis of suberin polyester.;conf_class=4;symbol=GPAT5;full_name=GLYCEROL-3-PHOSPHATE sn-2-ACYLTRANSFERASE 5;computational_description=glycerol-3-phosphate acyltransferase 5;(source=Araport11);conf_rating=***;gene=2080686,UniProt=Q9CAY3, glycerol-3-phosphate acyltransferase 5;curator_summary=sn-glycerol-3-phosphate 2-O-acyltransferas, involved in the biosynthesis of suberin polyester.;symbol=GPAT5;full_name=GLYCEROL-3-PHOSPHATE sn-2-ACYLTRANSFERASE 5;computational_description=glycerol-3-phosphate acyltransferase 5;(source=Araport11);locus=2080687;locus_type=protein_coding
AT2G45970.1	AT2G45970	0.586632	0.000672804	O	cytochrome P450, family 86, subfamily A, polypeptide 8;curator_summary=Encodes a member of the CYP86A subfamily of cytochrome p450 genes. Expressed at moderate levels in flowers, leaves, roots and stems.Mutant seeds have reduced seed longevity, higher tetrazolium salt uptake and reduction, and reduced lipid polyester barriers (PMID:32519347).;(source:Araport11), cytochrome P450, family 86, subfamily A, polypeptide 8;curator_summary=Encodes a member of the CYP86A subfamily of cytochrome p450 genes. Expressed at moderate levels in flowers, leaves, roots and stems.Mutant seeds have reduced seed longevity, higher tetrazolium salt uptake and reduction, and reduced lipid polyester barriers (PMID:32519347).;(source=Araport11);locus=2050787;locus_type=protein_coding, cytochrome P450, family 86, subfamily A, polypeptide 8;curator_summary=Encodes a member of the CYP86A subfamily of cytochrome p450 genes. Expressed at moderate levels in flowers, leaves, roots and stems.Mutant seeds have reduced seed longevity, higher tetrazolium salt uptake and reduction, and reduced lipid polyester barriers (PMID:32519347).;symbol=CYP86A8;computational_description=cytochrome P450, family 86, subfamily A, polypeptide 8;(source:Araport11)
AT4G00360.1	AT4G00360	0.583641	0.0136656	O	cytochrome P450, family 86, subfamily A, polypeptide 2;curator_summary=Encodes a member of the CYP86A subfamily of cytochrome p450 genes. Expressed at moderate levels in flowers, leaves, roots and stems.;computational_description=cytochrome P450, family 86, subfamily A, polypeptide 2;(source:Araport11), cytochrome P450, family 86, subfamily A, polypeptide 2;curator_summary=Encodes a member of the CYP86A subfamily of cytochrome p450 genes. Expressed at moderate levels in flowers, leaves, roots and stems.;conf_class=2;symbol=CYP86A2;full_name=cytochrome P450, family 86, subfamily A, polypeptide 2;computational_description=cytochrome P450, family 86, subfamily A, polypeptide 2;(source=Araport11);conf_rating=****;gene=2126050,UniProt=O23066, cytochrome P450, family 86, subfamily A, polypeptide 2;curator_summary=Encodes a member of the CYP86A subfamily of cytochrome p450 genes. Expressed at moderate levels in flowers, leaves, roots and stems.;symbol=CYP86A2;full_name=cytochrome P450, family 86, subfamily A, polypeptide 2;computational_description=cytochrome P450, family 86, subfamily A, polypeptide 2;(source=Araport11);locus=2126051;locus_type=protein_coding
AT3G01950.1	AT3G01950	-0.582389	0.0368266	R	Protein of unknown function (DUF 3339);conf_class=1;computational_description=peroxidase (DUF 3339);(source=Araport11);conf_rating=*****;gene=3698533,UniProt=Q9S721;symbol=None;curator_summary=None, Protein of unknown function (DUF 3339);curator_summary=None;computational_description=peroxidase (DUF 3339);(source:Araport11)
AT3G13435.1	AT3G13435	-0.581893	0.00533136	R	None;conf_class=2;computational_description=transmembrane protein;(source=Araport11);conf_rating=****;Dbxref=gene=1005714463,UniProt=Q8GZ07;symbol=None;curator_summary=None, None;curator_summary=None;computational_description=transmembrane protein;(source:Araport11)
AT3G57950.1	AT3G57950	-0.579509	0.0248243	S	None;conf_class=1;computational_description=cotton fiber protein;(source=Araport11);conf_rating=*****;Dbxref=gene=2095842,UniProt=Q9M2Q3;symbol=None;curator_summary=None, None;curator_summary=None;computational_description=cotton fiber protein;(source:Araport11)
AT4G24015.1	AT4G24015	-0.579288	0.0258108	D	RING/U-box superfamily protein;computational_description=RING/U-box superfamily protein;(source=Araport11);Dbxref=locus=1006230395;locus_type=protein_coding, RING/U-box superfamily protein;conf_class=2;computational_description=RING/U-box superfamily protein;(source=Araport11);conf_rating=****;Dbxref=gene=1006229015,UniProt=Q84TF5;symbol=ATL82;curator_summary=None, RING/U-box superfamily protein;curator_summary=None;computational_description=RING/U-box superfamily protein;(source:Araport11)
AT2G17230.1	AT2G17230	-0.578925	0.0210798	V	EXORDIUM like 5;conf_class=1;symbol=EXL5;full_name=EXORDIUM like 5;computational_description=EXORDIUM like 5;(source=Araport11);conf_rating=*****;gene=2059651,UniProt=Q9SII5;curator_summary=None, EXORDIUM like 5;curator_summary=None;computational_description=EXORDIUM like 5;(source:Araport11), EXORDIUM like 5;symbol=EXL5;full_name=EXORDIUM like 5;computational_description=EXORDIUM like 5;(source=Araport11);locus=2059652;locus_type=protein_coding
AT4G21320.1	AT4G21320	0.577315	0.0364355	E	Aldolase-type TIM barrel family protein;curator_summary=Encodes heat-stress-associated 32-kD protein. Up-regulated by heat shock. Thermotolerance in a knockout mutant was compromised following a long recovery period (> 24 h) after acclimation heat shock treatment.;computational_description=Aldolase-type TIM barrel family protein;(source:Araport11), Aldolase-type TIM barrel family protein;curator_summary=Encodes heat-stress-associated 32-kD protein. Up-regulated by heat shock. Thermotolerance in a knockout mutant was compromised following a long recovery period (> 24 h) after acclimation heat shock treatment.;conf_class=2;symbol=HSA32;full_name=HEAT-STRESS-ASSOCIATED 32;computational_description=Aldolase-type TIM barrel family protein;(source=Araport11);conf_rating=****;gene=2141195,UniProt=Q8GWL1, Aldolase-type TIM barrel family protein;curator_summary=Encodes heat-stress-associated 32-kD protein. Up-regulated by heat shock. Thermotolerance in a knockout mutant was compromised following a long recovery period (> 24 h) after acclimation heat shock treatment.;symbol=HSA32;full_name=HEAT-STRESS-ASSOCIATED 32;computational_description=Aldolase-type TIM barrel family protein;(source=Araport11);locus=2141196;locus_type=protein_coding
AT4G10960.1	AT4G10960	0.577261	0.0244206	N	UDP-D-glucose/UDP-D-galactose 4-epimerase 5;curator_summary=Encodes a protein with UDP-D-glucose 4-epimerase activity.;computational_description=UDP-D-glucose/UDP-D-galactose 4-epimerase 5;(source:Araport11), UDP-D-glucose/UDP-D-galactose 4-epimerase 5;curator_summary=Encodes a protein with UDP-D-glucose 4-epimerase activity.;conf_class=2;symbol=UGE5;full_name=UDP-D-glucose/UDP-D-galactose 4-epimerase 5;computational_description=UDP-D-glucose/UDP-D-galactose 4-epimerase 5;(source=Araport11);conf_rating=****;gene=2123465,UniProt=Q9SN58, UDP-D-glucose/UDP-D-galactose 4-epimerase 5;curator_summary=Encodes a protein with UDP-D-glucose 4-epimerase activity.;symbol=UGE5;full_name=UDP-D-glucose/UDP-D-galactose 4-epimerase 5;computational_description=UDP-D-glucose/UDP-D-galactose 4-epimerase 5;(source=Araport11);locus=2123466;locus_type=protein_coding
AT1G64950.1	AT1G64950	0.575053	0.0399088	D	cytochrome P450, family 89, subfamily A, polypeptide 5;curator_summary=member of CYP89A The mRNA is cell-to-cell mobile.;computational_description=cytochrome P450, family 89, subfamily A, polypeptide 5;(source:Araport11), cytochrome P450, family 89, subfamily A, polypeptide 5;curator_summary=member of CYP89A The mRNA is cell-to-cell mobile.;conf_class=1;symbol=CYP89A5;full_name=cytochrome P450, family 89, subfamily A, polypeptide 5;computational_description=cytochrome P450, family 89, subfamily A, polypeptide 5;(source=Araport11);conf_rating=*****;gene=2010885,UniProt=Q9XIQ1, cytochrome P450, family 89, subfamily A, polypeptide 5;curator_summary=member of CYP89A The mRNA is cell-to-cell mobile.;symbol=CYP89A5;full_name=cytochrome P450, family 89, subfamily A, polypeptide 5;computational_description=cytochrome P450, family 89, subfamily A, polypeptide 5;(source=Araport11);locus=2010886;locus_type=protein_coding
AT5G07010.1	AT5G07010	0.569773	0.0457032	N	sulfotransferase 2A;curator_summary=Encodes a sulfotransferase that acts specifically on 11- and 12-hydroxyjasmonic acid. Transcript levels for this enzyme are increased by treatments with jasmonic acid (JA), 12-hydroxyJA, JA-isoleucine, and 12-oxyphytodienoic acid (a JA precursor).;computational_description=sulfotransferase 2A;(source:Araport11), sulfotransferase 2A;curator_summary=Encodes a sulfotransferase that acts specifically on 11- and 12-hydroxyjasmonic acid. Transcript levels for this enzyme are increased by treatments with jasmonic acid (JA), 12-hydroxyJA, JA-isoleucine, and 12-oxyphytodienoic acid (a JA precursor).;conf_class=1;symbol=ST2A;full_name=sulfotransferase 2A;computational_description=sulfotransferase 2A;(source=Araport11);conf_rating=*****;Dbxref=gene=2169343,UniProt=Q8L5A7, sulfotransferase 2A;curator_summary=Encodes a sulfotransferase that acts specifically on 11- and 12-hydroxyjasmonic acid. Transcript levels for this enzyme are increased by treatments with jasmonic acid (JA), 12-hydroxyJA, JA-isoleucine, and 12-oxyphytodienoic acid (a JA precursor).;symbol=ST2A;full_name=sulfotransferase 2A;computational_description=sulfotransferase 2A;(source=Araport11);locus=2169344;locus_type=protein_coding
AT5G62430.1	AT5G62430	0.563331	0.0385672	Q	cycling DOF factor 1;curator_summary=Dof-type zinc finger domain-containing protein, similar to H-protein promoter binding factor-2a GI:3386546 from (Arabidopsis thaliana). Represses expression of Constans (CO), a circadian regulator of flowering time. Interacts with LKP2 and FKF1. Expression oscillates under constant light conditions. Mainly expressed in the vasculature of cotyledons, leaves and hypocotyls, but also in stomata. Localized to the nucleus and acts as a repressor of CONSTANS through binding to the Dof binding sites in the CO promoter. Protein gets degraded by FKF1 in the afternoon. CDF1 binds to the TOPLESS co-repressor protein through an N-terminal motif which is conserved across CDF-like proteins throughout land-plants. This interaction is important for the repression of CO and FT genes during the morning. Loss of CDF1 dependent repression through omission of TPL coordinating residues or through the loss of TPL function in phloem companion cells results in early flowering due to an up regulation of FT.;computational_description=cycling DOF factor 1;(source:Araport11), cycling DOF factor 1;curator_summary=Dof-type zinc finger domain-containing protein, similar to H-protein promoter binding factor-2a GI:3386546 from (Arabidopsis thaliana). Represses expression of Constans (CO), a circadian regulator of flowering time. Interacts with LKP2 and FKF1. Expression oscillates under constant light conditions. Mainly expressed in the vasculature of cotyledons, leaves and hypocotyls, but also in stomata. Localized to the nucleus and acts as a repressor of CONSTANS through binding to the Dof binding sites in the CO promoter. Protein gets degraded by FKF1 in the afternoon. CDF1 binds to the TOPLESS co-repressor protein through an N-terminal motif which is conserved across CDF-like proteins throughout land-plants. This interaction is important for the repression of CO and FT genes during the morning. Loss of CDF1 dependent repression through omission of TPL coordinating residues or through the loss of TPL function in phloem companion cells results in early flowering due to an up regulation of FT.;conf_class=2;symbol=CDF1;full_name=cycling DOF factor 1;computational_description=cycling DOF factor 1;(source=Araport11);conf_rating=****;gene=2154078,UniProt=Q8W1E3, cycling DOF factor 1;curator_summary=Dof-type zinc finger domain-containing protein, similar to H-protein promoter binding factor-2a GI:3386546 from (Arabidopsis thaliana). Represses expression of Constans (CO), a circadian regulator of flowering time. Interacts with LKP2 and FKF1. Expression oscillates under constant light conditions. Mainly expressed in the vasculature of cotyledons, leaves and hypocotyls, but also in stomata. Localized to the nucleus and acts as a repressor of CONSTANS through binding to the Dof binding sites in the CO promoter. Protein gets degraded by FKF1 in the afternoon. CDF1 binds to the TOPLESS co-repressor protein through an N-terminal motif which is conserved across CDF-like proteins throughout land-plants. This interaction is important for the repression of CO and FT genes during the morning. Loss of CDF1 dependent repression through omission of TPL coordinating residues or through the loss of TPL function in phloem companion cells results in early flowering due to an up regulation of FT.;symbol=CDF1;full_name=cycling DOF factor 1;computational_description=cycling DOF factor 1;(source=Araport11);locus=2154079;locus_type=protein_coding
AT4G37320.1	AT4G37320	-0.563307	0.0125156	R	cytochrome P450, family 81, subfamily D, polypeptide 5;curator_summary=member of CYP81D;computational_description=cytochrome P450, family 81, subfamily D, polypeptide 5;(source:Araport11), cytochrome P450, family 81, subfamily D, polypeptide 5;curator_summary=member of CYP81D;conf_class=2;symbol=CYP81D5;full_name=cytochrome P450, family 81, subfamily D, polypeptide 5;computational_description=cytochrome P450, family 81, subfamily D, polypeptide 5;(source=Araport11);conf_rating=****;Dbxref=gene=3438993,UniProt=O23156, cytochrome P450, family 81, subfamily D, polypeptide 5;curator_summary=member of CYP81D;symbol=CYP81D5;full_name=cytochrome P450, family 81, subfamily D, polypeptide 5;computational_description=cytochrome P450, family 81, subfamily D, polypeptide 5;(source=Araport11);locus=2115135;locus_type=protein_coding
AT5G44550.1	AT5G44550	0.562354	0.00443716	O	Uncharacterised protein family (UPF0497);computational_description=Uncharacterized protein family (UPF0497);(source=Araport11);locus=2163386;locus_type=protein_coding, Uncharacterised protein family (UPF0497);conf_class=2;computational_description=Uncharacterized protein family (UPF0497);(source=Araport11);conf_rating=****;Dbxref=gene=2163385,UniProt=Q9FI10;symbol=CASPL1B1;curator_summary=None, Uncharacterised protein family (UPF0497);curator_summary=None;computational_description=Uncharacterized protein family (UPF0497);(source:Araport11)
AT4G27310.1	AT4G27310	0.561913	0.00111871	B	B-box type zinc finger family protein;conf_class=1;symbol=BBX28;full_name=B-box domain protein 28;computational_description=B-box type zinc finger family protein;(source=Araport11);conf_rating=*****;gene=2131708,UniProt=O81834;curator_summary=Encodes an atypical B-box domain protein that negatively regulates photomorphogenic development by interfering with the binding of the transcription factor HY5 to target gene promoters. Degradation of BBX28 in darkness is dependent on COP1 and occurs via the 26S proteasome pathway. BBX28 acts as a key factor in the COP1-HY5 regulatory hub by maintaining proper HY5 activity to ensure normal photomorphogenic development in plants. Interacts with CO via B-box domain resulting in decreased FT expression and delayed flowering., B-box type zinc finger family protein;curator_summary=Encodes an atypical B-box domain protein that negatively regulates photomorphogenic development by interfering with the binding of the transcription factor HY5 to target gene promoters. Degradation of BBX28 in darkness is dependent on COP1 and occurs via the 26S proteasome pathway. BBX28 acts as a key factor in the COP1-HY5 regulatory hub by maintaining proper HY5 activity to ensure normal photomorphogenic development in plants. Interacts with CO via B-box domain resulting in decreased FT expression and delayed flowering.;computational_description=B-box type zinc finger family protein;(source:Araport11), B-box type zinc finger family protein;symbol=BBX28;full_name=B-box domain protein 28;computational_description=B-box type zinc finger family protein;(source=Araport11);locus=2131709;locus_type=protein_coding
AT4G24130.1	AT4G24130	0.56126	0.0297455	O	Protein of unknown function, DUF538;computational_description=DUF538 family protein (Protein of unknown function, DUF538);(source=Araport11);locus=2134966;locus_type=protein_coding, Protein of unknown function, DUF538;conf_class=2;computational_description=DUF538 family protein (Protein of unknown function, DUF538);(source=Araport11);conf_rating=****;gene=2134965,UniProt=O22978;symbol=SVB5;curator_summary=ABA responsive SVB family gene., Protein of unknown function, DUF538;curator_summary=ABA responsive SVB family gene.;computational_description=DUF538 family protein (Protein of unknown function, DUF538);(source:Araport11)
AT1G45163.1	AT1G45163	-0.56052	0.0197298	B	None;conf_class=4;computational_description=transmembrane protein;(source=Araport11);conf_rating=***;Dbxref=gene=6530296324,UniProt=F4HPN4;symbol=None;curator_summary=None, None;curator_summary=None;computational_description=transmembrane protein;(source:Araport11)
AT4G35480.1	AT4G35480	-0.559494	0.0261884	P	RING-H2 finger A3B;curator_summary=Encodes a putative RING-H2 finger protein RHA3b.;computational_description=RING-H2 finger A3B;(source:Araport11), RING-H2 finger A3B;curator_summary=Encodes a putative RING-H2 finger protein RHA3b.;conf_class=1;symbol=RHA3B;full_name=RING-H2 finger A3B;computational_description=RING-H2 finger A3B;(source=Araport11);conf_rating=*****;gene=2117621,UniProt=Q9ZT49, RING-H2 finger A3B;curator_summary=Encodes a putative RING-H2 finger protein RHA3b.;symbol=RHA3B;full_name=RING-H2 finger A3B;computational_description=RING-H2 finger A3B;(source=Araport11);locus=2117622;locus_type=protein_coding
AT1G03730.1	AT1G03730	-0.558449	0.00602292	P	None;conf_class=1;computational_description=pyrroline-5-carboxylate reductase;(source=Araport11);conf_rating=*****;Dbxref=gene=2020727,UniProt=Q1ECK0;symbol=None;curator_summary=None, None;curator_summary=None;computational_description=pyrroline-5-carboxylate reductase;(source:Araport11)
AT3G57540.1	AT3G57540	0.557484	0.0414091	R	Remorin family protein;computational_description=Remorin family protein;(source=Araport11);locus=2103508;locus_type=protein_coding, Remorin family protein;conf_class=3;computational_description=Remorin family protein;(source=Araport11);conf_rating=****;gene=2103507,UniProt=Q93YN8;symbol=REM4.1;curator_summary=None, Remorin family protein;curator_summary=None;computational_description=Remorin family protein;(source:Araport11)
AT1G29050.1	AT1G29050	0.554317	0.000322381	M	TRICHOME BIREFRINGENCE-LIKE 38;curator_summary=Encodes a member of the TBL (TRICHOME BIREFRINGENCE-LIKE) gene family containing a plant-specific DUF231 (domain of unknown function) domain. TBL gene family has 46 members, two of which (TBR/AT5G06700 and TBL3/AT5G01360) have been shown to be involved in the synthesis and deposition of secondary wall cellulose, presumably by influencing the esterification state of pectic polymers. A nomenclature for this gene family has been proposed (Volker Bischoff & Wolf Scheible, 2010, personal communication).;computational_description=TRICHOME BIREFRINGENCE-LIKE 38;(source:Araport11), TRICHOME BIREFRINGENCE-LIKE 38;curator_summary=Encodes a member of the TBL (TRICHOME BIREFRINGENCE-LIKE) gene family containing a plant-specific DUF231 (domain of unknown function) domain. TBL gene family has 46 members, two of which (TBR/AT5G06700 and TBL3/AT5G01360) have been shown to be involved in the synthesis and deposition of secondary wall cellulose, presumably by influencing the esterification state of pectic polymers. A nomenclature for this gene family has been proposed (Volker Bischoff & Wolf Scheible, 2010, personal communication).;conf_class=2;symbol=TBL38;full_name=TRICHOME BIREFRINGENCE-LIKE 38;computational_description=TRICHOME BIREFRINGENCE-LIKE 38;(source=Araport11);conf_rating=****;Dbxref=gene=2029958,UniProt=Q8VY22, TRICHOME BIREFRINGENCE-LIKE 38;curator_summary=Encodes a member of the TBL (TRICHOME BIREFRINGENCE-LIKE) gene family containing a plant-specific DUF231 (domain of unknown function) domain. TBL gene family has 46 members, two of which (TBR/AT5G06700 and TBL3/AT5G01360) have been shown to be involved in the synthesis and deposition of secondary wall cellulose, presumably by influencing the esterification state of pectic polymers. A nomenclature for this gene family has been proposed (Volker Bischoff & Wolf Scheible, 2010, personal communication).;symbol=TBL38;full_name=TRICHOME BIREFRINGENCE-LIKE 38;computational_description=TRICHOME BIREFRINGENCE-LIKE 38;(source=Araport11);locus=2029959;locus_type=protein_coding
AT5G24930.1	AT5G24930	0.55377	0.0315683	B	CONSTANS-like 4;conf_class=2;symbol=COL4;full_name=CONSTANS-like 4;computational_description=zinc finger CONSTANS-like protein;(source=Araport11);conf_rating=****;gene=2149352,UniProt=Q940T9;curator_summary=Flowering repressor in long days (LD) and short days (SD) and acts on the expression of FT and FT-like genes as well as on SUPPRESSOR OF OVEREXPRESSION OF CONSTANS 1 (SOC1)., CONSTANS-like 4;curator_summary=Flowering repressor in long days (LD) and short days (SD) and acts on the expression of FT and FT-like genes as well as on SUPPRESSOR OF OVEREXPRESSION OF CONSTANS 1 (SOC1).;computational_description=zinc finger CONSTANS-like protein;(source:Araport11), CONSTANS-like 4;symbol=COL4;full_name=CONSTANS-like 4;computational_description=zinc finger CONSTANS-like protein;(source=Araport11);locus=2149353;locus_type=protein_coding
AT3G09032.1	AT3G09032	-0.553532	0.00157625	V	None;conf_class=1;computational_description=josephin-like protein;(source=Araport11);conf_rating=*****;Dbxref=gene=1006228646,UniProt=Q6ID69;symbol=None;curator_summary=None, None;curator_summary=None;computational_description=josephin-like protein;(source:Araport11)
AT2G27030.3	AT2G27030	0.550519	0.00325435	R	calmodulin 5;curator_summary=encodes a calmodulin that has higher affinity to kinesin-like calmodulin binding motor protein than CAM4 or CAM6. The mRNA is cell-to-cell mobile.;computational_description=calmodulin 5;(source:Araport11), calmodulin 5;curator_summary=encodes a calmodulin that has higher affinity to kinesin-like calmodulin binding motor protein than CAM4 or CAM6. The mRNA is cell-to-cell mobile.;conf_class=2;symbol=CAM5;full_name=calmodulin 5;computational_description=calmodulin 5;(source=Araport11);conf_rating=****;gene=1005714836,UniProt=F4IVN6, calmodulin 5;curator_summary=encodes a calmodulin that has higher affinity to kinesin-like calmodulin binding motor protein than CAM4 or CAM6. The mRNA is cell-to-cell mobile.;conf_class=2;symbol=CAM5;full_name=calmodulin 5;computational_description=calmodulin 5;(source=Araport11);conf_rating=****;gene=2059323,UniProt=Q682T9, calmodulin 5;curator_summary=encodes a calmodulin that has higher affinity to kinesin-like calmodulin binding motor protein than CAM4 or CAM6. The mRNA is cell-to-cell mobile.;symbol=CAM5;full_name=calmodulin 5;computational_description=calmodulin 5;(source=Araport11);locus=2059324;locus_type=protein_coding
AT3G24420.1	AT3G24420	0.548936	0.00861688	N	alpha/beta-Hydrolases superfamily protein;computational_description=alpha/beta-Hydrolases superfamily protein;(source=Araport11);locus=2087213;locus_type=protein_coding, alpha/beta-Hydrolases superfamily protein;conf_class=2;computational_description=alpha/beta-Hydrolases superfamily protein;(source=Araport11);conf_rating=****;Dbxref=gene=2087212,UniProt=Q9LK01;symbol=DLK2;curator_summary=DLK2 is a divergent member of the DWARF14 family. It's expression is dependent on D14 and KAI2 but it does not appear to play a role in stringolactone metabolism., alpha/beta-Hydrolases superfamily protein;curator_summary=DLK2 is a divergent member of the DWARF14 family. It's expression is dependent on D14 and KAI2 but it does not appear to play a role in stringolactone metabolism.;computational_description=alpha/beta-Hydrolases superfamily protein;(source:Araport11)
AT4G11290.1	AT4G11290	-0.546083	0.00618108	P	Peroxidase superfamily protein;computational_description=Peroxidase superfamily protein;(source=Araport11);locus=2128308;locus_type=protein_coding, Peroxidase superfamily protein;conf_class=2;computational_description=Peroxidase superfamily protein;(source=Araport11);conf_rating=****;gene=2128307,UniProt=Q9SUT2;symbol=PER39;curator_summary=Peroxidase required for casparian strip lignification as well as partially required for SGN-dependent compensatory lignification., Peroxidase superfamily protein;curator_summary=Peroxidase required for casparian strip lignification as well as partially required for SGN-dependent compensatory lignification.;computational_description=Peroxidase superfamily protein;(source:Araport11)
AT1G28050.1	AT1G28050	-0.542329	5.4738e-06	T	B-box type zinc finger protein with CCT domain;conf_class=2;symbol=BBX13;full_name=B-box domain protein 13;computational_description=B-box type zinc finger protein with CCT domain-containing protein;(source=Araport11);conf_rating=****;gene=2010503,UniProt=Q9C7E8;curator_summary=None, B-box type zinc finger protein with CCT domain;curator_summary=None;computational_description=B-box type zinc finger protein with CCT domain-containing protein;(source:Araport11), B-box type zinc finger protein with CCT domain;symbol=BBX13;full_name=B-box domain protein 13;computational_description=B-box type zinc finger protein with CCT domain-containing protein;(source=Araport11);locus=2010504;locus_type=protein_coding
AT2G34460.1	AT2G34460	0.539002	0.025685	B	NAD(P)-binding Rossmann-fold superfamily protein;conf_class=2;computational_description=NAD(P)-binding Rossmann-fold superfamily protein;(source=Araport11);conf_rating=****;gene=3694077,UniProt=Q8H124;symbol=None;curator_summary=None, NAD(P)-binding Rossmann-fold superfamily protein;curator_summary=Rossmann-fold protein located in chloroplast.;computational_description=NAD(P)-binding Rossmann-fold superfamily protein;(source:Araport11)
AT4G19370.1	AT4G19370	-0.537247	0.0356237	D	Protein of unknown function (DUF1218);computational_description=chitin synthase, putative (DUF1218);(source=Araport11);locus=2140391;locus_type=protein_coding, Protein of unknown function (DUF1218);conf_class=1;computational_description=chitin synthase, putative (DUF1218);(source=Araport11);conf_rating=*****;Dbxref=gene=2140390,UniProt=O65708;symbol=MWL-2;curator_summary=None, Protein of unknown function (DUF1218);curator_summary=None;computational_description=chitin synthase, putative (DUF1218);(source:Araport11)
AT1G17050.1	AT1G17050	0.536754	0.000679726	R	solanesyl diphosphate synthase 2;curator_summary=Encodes one of the two paralogous solanesyl diphosphate synthases - SPS1 (At1g78510) and SPS2 (At1g17050) - that assemble the side-chain of plastoquinone-9 in plastids.;computational_description=solanesyl diphosphate synthase 2;(source:Araport11), solanesyl diphosphate synthase 2;curator_summary=Encodes one of the two paralogous solanesyl diphosphate synthases - SPS1 (At1g78510) and SPS2 (At1g17050) - that assemble the side-chain of plastoquinone-9 in plastids.;conf_class=2;symbol=SPS2;full_name=solanesyl diphosphate synthase 2;computational_description=solanesyl diphosphate synthase 2;(source=Araport11);conf_rating=****;gene=3434516,UniProt=Q76FS5, solanesyl diphosphate synthase 2;curator_summary=Encodes one of the two paralogous solanesyl diphosphate synthases - SPS1 (At1g78510) and SPS2 (At1g17050) - that assemble the side-chain of plastoquinone-9 in plastids.;symbol=SPS2;full_name=solanesyl diphosphate synthase 2;computational_description=solanesyl diphosphate synthase 2;(source=Araport11);locus=2020362;locus_type=protein_coding
AT1G29640.1	AT1G29640	0.535563	0.0415724	R	Protein of unknown function, DUF584;conf_class=1;computational_description=senescence regulator (Protein of unknown function, DUF584);(source=Araport11);conf_rating=*****;Dbxref=gene=2013637,UniProt=Q9C7N7;symbol=None;curator_summary=None, Protein of unknown function, DUF584;curator_summary=None;computational_description=senescence regulator (Protein of unknown function, DUF584);(source:Araport11)
AT1G18060.1	AT1G18060	0.53551	0.0301882	B	None;computational_description=microbial collagenase;(source=Araport11);locus=2194120;locus_type=protein_coding, None;conf_class=2;computational_description=microbial collagenase;(source=Araport11);conf_rating=****;gene=3434947,UniProt=Q9LM40;symbol=FBN-like;curator_summary=localized to chloroplasts, None;curator_summary=localized to chloroplasts;computational_description=microbial collagenase;(source:Araport11)
AT3G19250.1	AT3G19250	-0.534304	0.0436463	G	Protein of unknown function (DUF677);conf_class=2;computational_description=transmembrane protein, putative (DUF677);(source=Araport11);conf_rating=****;Dbxref=gene=2094122,UniProt=Q9LJK4;symbol=None;curator_summary=None, Protein of unknown function (DUF677);curator_summary=None;computational_description=transmembrane protein, putative (DUF677);(source:Araport11)
AT3G26450.1	AT3G26450	0.533991	0.029956	Q	Polyketide cyclase/dehydrase and lipid transport superfamily protein;conf_class=2;computational_description=Polyketide cyclase/dehydrase and lipid transport superfamily protein;(source=Araport11);conf_rating=****;Dbxref=gene=2079300,UniProt=Q9LIN0;symbol=None;curator_summary=None, Polyketide cyclase/dehydrase and lipid transport superfamily protein;curator_summary=None;computational_description=Polyketide cyclase/dehydrase and lipid transport superfamily protein;(source:Araport11)
AT4G24310.1	AT4G24310	-0.532615	0.0158802	R	Protein of unknown function (DUF679);computational_description=transmembrane protein, putative (DUF679);(source=Araport11);locus=2135952;locus_type=protein_coding, Protein of unknown function (DUF679);conf_class=1;computational_description=transmembrane protein, putative (DUF679);(source=Araport11);conf_rating=*****;Dbxref=gene=2135951,UniProt=Q9STW3;symbol=DMP3;curator_summary=None, Protein of unknown function (DUF679);curator_summary=None;computational_description=transmembrane protein, putative (DUF679);(source:Araport11)
AT5G12930.1	AT5G12930	-0.532585	0.0281093	R	None;conf_class=2;computational_description=inactive rhomboid protein;(source=Araport11);conf_rating=****;Dbxref=gene=2182254,UniProt=Q9LXU6;symbol=None;curator_summary=None, None;curator_summary=None;computational_description=inactive rhomboid protein;(source:Araport11)
AT5G61380.1	AT5G61380	-0.526603	0.00114205	T	CCT motif -containing response regulator protein;curator_summary=Pseudo response regulator involved in the generation of circadian rhythms. TOC1 appears to shorten the period of circumnutation speed. TOC1 contributes to the plant fitness (carbon fixation, biomass) by influencing the circadian clock period. PRR3 may increase the stability of TOC1 by preventing interactions between TOC1 and the F-box protein ZTL. Expression of TOC1 is correlated with rhythmic changes in chromatin organization. The mRNA is cell-to-cell mobile.;computational_description=CCT motif -containing response regulator protein;(source:Araport11), CCT motif -containing response regulator protein;curator_summary=Pseudo response regulator involved in the generation of circadian rhythms. TOC1 appears to shorten the period of circumnutation speed. TOC1 contributes to the plant fitness (carbon fixation, biomass) by influencing the circadian clock period. PRR3 may increase the stability of TOC1 by preventing interactions between TOC1 and the F-box protein ZTL. Expression of TOC1 is correlated with rhythmic changes in chromatin organization. The mRNA is cell-to-cell mobile.;conf_class=2;symbol=TOC1;full_name=TIMING OF CAB EXPRESSION 1;computational_description=CCT motif -containing response regulator protein;(source=Araport11);conf_rating=****;gene=2163197,UniProt=Q9LKL2, CCT motif -containing response regulator protein;curator_summary=Pseudo response regulator involved in the generation of circadian rhythms. TOC1 appears to shorten the period of circumnutation speed. TOC1 contributes to the plant fitness (carbon fixation, biomass) by influencing the circadian clock period. PRR3 may increase the stability of TOC1 by preventing interactions between TOC1 and the F-box protein ZTL. Expression of TOC1 is correlated with rhythmic changes in chromatin organization. The mRNA is cell-to-cell mobile.;symbol=TOC1;full_name=TIMING OF CAB EXPRESSION 1;computational_description=CCT motif -containing response regulator protein;(source=Araport11);locus=2163198;locus_type=protein_coding
AT2G22450.1	AT2G22450	-0.52632	0.000340719	B	riboflavin biosynthesis protein, putative;conf_class=1;symbol=RIBA2;full_name=homolog of ribA 2;computational_description=riboflavin biosynthesis protein;(source=Araport11);conf_rating=*****;gene=2041252,UniProt=Q6NLQ7;curator_summary=None, riboflavin biosynthesis protein, putative;curator_summary=None;computational_description=riboflavin biosynthesis protein;(source:Araport11), riboflavin biosynthesis protein, putative;symbol=RIBA2;full_name=homolog of ribA 2;computational_description=riboflavin biosynthesis protein;(source=Araport11);locus=2041253;locus_type=protein_coding
AT4G34131.1	AT4G34131	0.524768	0.0402305	O	UDP-glucosyl transferase 73B3;conf_class=1;symbol=UGT73B3;full_name=UDP-glucosyl transferase 73B3;computational_description=UDP-glucosyl transferase 73B3;(source=Araport11);conf_rating=*****;gene=2831351,UniProt=Q8W491;curator_summary=None, UDP-glucosyl transferase 73B3;curator_summary=None;computational_description=UDP-glucosyl transferase 73B3;(source:Araport11), UDP-glucosyl transferase 73B3;symbol=UGT73B3;full_name=UDP-glucosyl transferase 73B3;computational_description=UDP-glucosyl transferase 73B3;(source=Araport11);locus=2831352;locus_type=protein_coding
AT2G14900.1	AT2G14900	-0.524037	0.0197316	V	Gibberellin-regulated family protein;computational_description=Gibberellin-regulated family protein;(source=Araport11);locus=2060485;locus_type=protein_coding, Gibberellin-regulated family protein;conf_class=2;computational_description=Gibberellin-regulated family protein;(source=Araport11);conf_rating=****;Dbxref=gene=2060484,UniProt=O82328;symbol=GASA7;curator_summary=None, Gibberellin-regulated family protein;curator_summary=None;computational_description=Gibberellin-regulated family protein;(source:Araport11)
AT1G74020.1	AT1G74020	0.522601	0.00680046	R	strictosidine synthase 2;curator_summary=Encodes AtSS-2 strictosidine synthase.;computational_description=strictosidine synthase 2;(source:Araport11), strictosidine synthase 2;curator_summary=Encodes AtSS-2 strictosidine synthase.;conf_class=2;symbol=SS2;full_name=strictosidine synthase 2;computational_description=strictosidine synthase 2;(source=Araport11);conf_rating=****;gene=2031485,UniProt=P94111, strictosidine synthase 2;curator_summary=Encodes AtSS-2 strictosidine synthase.;symbol=SS2;full_name=strictosidine synthase 2;computational_description=strictosidine synthase 2;(source=Araport11);locus=2031486;locus_type=protein_coding
AT3G15110.1	AT3G15110	-0.522283	0.018593	B	None;conf_class=2;computational_description=transmembrane protein;(source=Araport11);conf_rating=****;gene=2083675,UniProt=Q2HIU0;symbol=None;curator_summary=None, None;curator_summary=None;computational_description=transmembrane protein;(source:Araport11)
AT3G23190.1	AT3G23190	-0.522165	0.01663	S	HR-like lesion-inducing protein-related;conf_class=2;computational_description=HR-like lesion-inducing protein-like protein;(source=Araport11);conf_rating=****;gene=2086247,UniProt=Q9LTC9;symbol=None;curator_summary=None, HR-like lesion-inducing protein-related;curator_summary=None;computational_description=HR-like lesion-inducing protein-like protein;(source:Araport11)
AT1G19770.1	AT1G19770	-0.520876	0.0244206	Q	purine permease 14;curator_summary=Member of a family of proteins related to PUP1, a purine transporter. May be involved in the transport of purine and purine derivatives such as cytokinins, across the plasma membrane. The mRNA is cell-to-cell mobile.;computational_description=purine permease 14;(source:Araport11), purine permease 14;curator_summary=Member of a family of proteins related to PUP1, a purine transporter. May be involved in the transport of purine and purine derivatives such as cytokinins, across the plasma membrane. The mRNA is cell-to-cell mobile.;conf_class=2;symbol=PUP14;full_name=purine permease 14;computational_description=purine permease 14;(source=Araport11);conf_rating=****;Dbxref=gene=3434448,UniProt=Q9FXH5, purine permease 14;curator_summary=Member of a family of proteins related to PUP1, a purine transporter. May be involved in the transport of purine and purine derivatives such as cytokinins, across the plasma membrane. The mRNA is cell-to-cell mobile.;symbol=PUP14;full_name=purine permease 14;computational_description=purine permease 14;(source=Araport11);locus=2013124;locus_type=protein_coding
AT4G34150.1	AT4G34150	-0.519445	0.0136656	R	Calcium-dependent lipid-binding (CaLB domain) family protein;conf_class=2;computational_description=Calcium-dependent lipid-binding (CaLB domain) family protein;(source=Araport11);conf_rating=****;gene=2124320,UniProt=Q945K9;symbol=None;curator_summary=None, Calcium-dependent lipid-binding (CaLB domain) family protein;curator_summary=None;computational_description=Calcium-dependent lipid-binding (CaLB domain) family protein;(source:Araport11)
AT4G28720.1	AT4G28720	0.518725	0.0217024	N	Flavin-binding monooxygenase family protein;curator_summary=Auxin biosynthetic gene regulated by RVE1. Overexpression leads to suppression of bri1 phenotype.;computational_description=Flavin-binding monooxygenase family protein;(source:Araport11), Flavin-binding monooxygenase family protein;curator_summary=Auxin biosynthetic gene regulated by RVE1. Overexpression leads to suppression of bri1 phenotype.;conf_class=1;symbol=YUC8;full_name=YUCCA 8;computational_description=Flavin-binding monooxygenase family protein;(source=Araport11);conf_rating=*****;gene=2117782,UniProt=Q9SVU0, Flavin-binding monooxygenase family protein;curator_summary=Auxin biosynthetic gene regulated by RVE1. Overexpression leads to suppression of bri1 phenotype.;symbol=YUC8;full_name=YUCCA 8;computational_description=Flavin-binding monooxygenase family protein;(source=Araport11);locus=2117783;locus_type=protein_coding
AT5G27100.1	AT5G27100	-0.516457	0.0462238	S	glutamate receptor 2.1;curator_summary=member of Putative ligand-gated ion channel subunit family;computational_description=glutamate receptor 2.1;(source:Araport11), glutamate receptor 2.1;curator_summary=member of Putative ligand-gated ion channel subunit family;conf_class=2;symbol=GLR2.1;full_name=glutamate receptor 2.1;computational_description=glutamate receptor 2.1;(source=Araport11);conf_rating=****;gene=2181195,UniProt=O04660, glutamate receptor 2.1;curator_summary=member of Putative ligand-gated ion channel subunit family;symbol=GLR2.1;full_name=glutamate receptor 2.1;computational_description=glutamate receptor 2.1;(source=Araport11);locus=2181196;locus_type=protein_coding
AT4G39840.1	AT4G39840	-0.51397	0.016517	G	None;conf_class=1;computational_description=cell wall integrity/stress response component-like protein;(source=Araport11);conf_rating=*****;Dbxref=gene=2139984,UniProt=Q9SMR9;symbol=None;curator_summary=None, None;curator_summary=None;computational_description=cell wall integrity/stress response component-like protein;(source:Araport11)
AT1G57980.1	AT1G57980	0.512666	0.0315683	M	Nucleotide-sugar transporter family protein;conf_class=2;computational_description=Nucleotide-sugar transporter family protein;(source=Araport11);conf_rating=****;Dbxref=gene=3433188,UniProt=Q9C654;symbol=None;curator_summary=None, Nucleotide-sugar transporter family protein;curator_summary=None;computational_description=Nucleotide-sugar transporter family protein;(source:Araport11)
AT3G50650.1	AT3G50650	-0.510782	0.0154447	Q	GRAS family transcription factor;conf_class=1;computational_description=GRAS family transcription factor;(source=Araport11);conf_rating=*****;gene=2101693,UniProt=Q9SCR0;symbol=None;curator_summary=None, GRAS family transcription factor;curator_summary=None;computational_description=GRAS family transcription factor;(source:Araport11)
AT1G67870.1	AT1G67870	0.509598	0.0399088	B	glycine-rich protein;conf_class=2;computational_description=glycine-rich protein;(source=Araport11);conf_rating=****;Dbxref=gene=2200205,UniProt=Q93VS6;symbol=None;curator_summary=None, glycine-rich protein;curator_summary=None;computational_description=glycine-rich protein;(source:Araport11)
AT5G20270.1	AT5G20270	0.509259	0.047583	O	heptahelical transmembrane protein1;curator_summary=heptahelical transmembrane protein homologous to human adiponectin receptors and progestin receptors;computational_description=heptahelical transmembrane protein1;(source:Araport11), heptahelical transmembrane protein1;curator_summary=heptahelical transmembrane protein homologous to human adiponectin receptors and progestin receptors;conf_class=2;symbol=HHP1;full_name=heptahelical transmembrane protein1;computational_description=heptahelical transmembrane protein1;(source=Araport11);conf_rating=****;Dbxref=gene=2149318,UniProt=Q93ZH9, heptahelical transmembrane protein1;curator_summary=heptahelical transmembrane protein homologous to human adiponectin receptors and progestin receptors;symbol=HHP1;full_name=heptahelical transmembrane protein1;computational_description=heptahelical transmembrane protein1;(source=Araport11);locus=2149319;locus_type=protein_coding
AT1G03230.1	AT1G03230	-0.505637	0.0154447	H	Eukaryotic aspartyl protease family protein;computational_description=Eukaryotic aspartyl protease family protein;(source=Araport11);locus=2014465;locus_type=protein_coding, Eukaryotic aspartyl protease family protein;conf_class=1;computational_description=Eukaryotic aspartyl protease family protein;(source=Araport11);conf_rating=*****;gene=2014464,UniProt=Q9ZVS5;symbol=SAP1;curator_summary=None, Eukaryotic aspartyl protease family protein;curator_summary=None;computational_description=Eukaryotic aspartyl protease family protein;(source:Araport11)
AT4G26850.1	AT4G26850	0.503897	0.0145042	R	mannose-1-phosphate guanylyltransferase (GDP)s;GDP-galactose:mannose-1-phosphate guanylyltransferases;GDP-galactose:glucose-1-phosphate guanylyltransferases;GDP-galactose:myoinositol-1-phosphate guanylyltransferases;glucose-1-phosphate guanylyltransferase;GDP-galactose:mannose-1-phosphate guanylyltransferases;GDP-galactose:glucose-1-phosphate guanylyltransferases;GDP-galactose:myoinositol-1-phosphate guanylyltransferases;glucose-1-phosphate guanylyltransferase;curator_summary=Encodes a novel protein involved in ascorbate biosynthesis, which was shown to catalyze the transfer of GMP from GDP-galactose to a variety of hexose-1-phosphate acceptors. Recessive mutation has a reduced amount of vitamin C, lower level of non-photochemical quenching, and reduced rate of conversion of violaxanthin to zeaxanthin in high light.;computational_description=GDP-L-galactose phosphorylase 1;(source:Araport11), mannose-1-phosphate guanylyltransferase (GDP)s;GDP-galactose:mannose-1-phosphate guanylyltransferases;GDP-galactose:glucose-1-phosphate guanylyltransferases;GDP-galactose:myoinositol-1-phosphate guanylyltransferases;glucose-1-phosphate guanylyltransferase;GDP-galactose:mannose-1-phosphate guanylyltransferases;GDP-galactose:glucose-1-phosphate guanylyltransferases;GDP-galactose:myoinositol-1-phosphate guanylyltransferases;glucose-1-phosphate guanylyltransferase;GDP-galactose:mannose-1-phosphate guanylyltransferases;GDP-galactose:glucose-1-phosphate guanylyltransferases;GDP-galactose:myoinositol-1-phosphate guanylyltransferases;glucose-1-phosphate guanylyltransferase;GDP-galactose:mannose-1-phosphate guanylyltransferases;GDP-galactose:glucose-1-phosphate guanylyltransferases;GDP-galactose:myoinositol-1-phosphate guanylyltransferases;glucose-1-phosphate guanylyltransferase;curator_summary=Encodes a novel protein involved in ascorbate biosynthesis, which was shown to catalyze the transfer of GMP from GDP-galactose to a variety of hexose-1-phosphate acceptors. Recessive mutation has a reduced amount of vitamin C, lower level of non-photochemical quenching, and reduced rate of conversion of violaxanthin to zeaxanthin in high light.;conf_class=2;symbol=VTC2;full_name=vitamin c defective 2;computational_description=GDP-L-galactose phosphorylase 1;(source=Araport11);conf_rating=****;gene=2116341,UniProt=Q8RWE8, mannose-1-phosphate guanylyltransferase (GDP)s;GDP-galactose:mannose-1-phosphate guanylyltransferases;GDP-galactose:glucose-1-phosphate guanylyltransferases;GDP-galactose:myoinositol-1-phosphate guanylyltransferases;glucose-1-phosphate guanylyltransferase;GDP-galactose:mannose-1-phosphate guanylyltransferases;GDP-galactose:glucose-1-phosphate guanylyltransferases;GDP-galactose:myoinositol-1-phosphate guanylyltransferases;glucose-1-phosphate guanylyltransferase;GDP-galactose:mannose-1-phosphate guanylyltransferases;GDP-galactose:glucose-1-phosphate guanylyltransferases;GDP-galactose:myoinositol-1-phosphate guanylyltransferases;glucose-1-phosphate guanylyltransferase;GDP-galactose:mannose-1-phosphate guanylyltransferases;GDP-galactose:glucose-1-phosphate guanylyltransferases;GDP-galactose:myoinositol-1-phosphate guanylyltransferases;glucose-1-phosphate guanylyltransferase;curator_summary=Encodes a novel protein involved in ascorbate biosynthesis, which was shown to catalyze the transfer of GMP from GDP-galactose to a variety of hexose-1-phosphate acceptors. Recessive mutation has a reduced amount of vitamin C, lower level of non-photochemical quenching, and reduced rate of conversion of violaxanthin to zeaxanthin in high light.;symbol=VTC2;full_name=vitamin c defective 2;computational_description=GDP-L-galactose phosphorylase 1;(source=Araport11);locus=2116342;locus_type=protein_coding
AT4G17280.1	AT4G17280	0.503133	0.0264023	O	Auxin-responsive family protein;conf_class=2;computational_description=Auxin-responsive family protein;(source=Araport11);conf_rating=****;gene=2130788,UniProt=Q8VYH6;symbol=None;curator_summary=None, Auxin-responsive family protein;curator_summary=None;computational_description=Auxin-responsive family protein;(source:Araport11)
AT1G50250.1	AT1G50250	0.502614	0.0248099	B	FTSH protease 1;curator_summary=encodes an FTSH protease that is localized to the chloroplast. Involved in the D1 repair cycle of Photosystem II. FtsH1 and FtsH5 are interchangeable in thylakoid membranes.;computational_description=FTSH protease 1;(source:Araport11), FTSH protease 1;curator_summary=encodes an FTSH protease that is localized to the chloroplast. Involved in the D1 repair cycle of Photosystem II. FtsH1 and FtsH5 are interchangeable in thylakoid membranes.;conf_class=2;symbol=FTSH1;full_name=FTSH protease 1;computational_description=FTSH protease 1;(source=Araport11);conf_rating=****;gene=2011951,UniProt=Q39102, FTSH protease 1;curator_summary=encodes an FTSH protease that is localized to the chloroplast. Involved in the D1 repair cycle of Photosystem II. FtsH1 and FtsH5 are interchangeable in thylakoid membranes.;symbol=FTSH1;full_name=FTSH protease 1;computational_description=FTSH protease 1;(source=Araport11);locus=2011952;locus_type=protein_coding
AT1G01720.1	AT1G01720	0.500355	0.00243983	R	NAC (No Apical Meristem) domain transcriptional regulator superfamily protein;curator_summary=Belongs to a large family of putative transcriptional activators with NAC domain. Transcript level increases in response to wounding and abscisic acid. ATAF1 attentuates ABA signaling and sythesis. Mutants are hyposensitive to ABA. The mRNA is cell-to-cell mobile.;computational_description=NAC (No Apical Meristem) domain transcriptional regulator superfamily protein;(source:Araport11), NAC (No Apical Meristem) domain transcriptional regulator superfamily protein;curator_summary=Belongs to a large family of putative transcriptional activators with NAC domain. Transcript level increases in response to wounding and abscisic acid. ATAF1 attentuates ABA signaling and sythesis. Mutants are hyposensitive to ABA. The mRNA is cell-to-cell mobile.;conf_class=2;symbol=ATAF1;computational_description=NAC (No Apical Meristem) domain transcriptional regulator superfamily protein;(source=Araport11);conf_rating=****;gene=2198224,UniProt=Q39013, NAC (No Apical Meristem) domain transcriptional regulator superfamily protein;curator_summary=Belongs to a large family of putative transcriptional activators with NAC domain. Transcript level increases in response to wounding and abscisic acid. ATAF1 attentuates ABA signaling and sythesis. Mutants are hyposensitive to ABA. The mRNA is cell-to-cell mobile.;symbol=ATAF1;computational_description=NAC (No Apical Meristem) domain transcriptional regulator superfamily protein;(source=Araport11);locus=2198225;locus_type=protein_coding
AT3G27880.1	AT3G27880	0.499246	0.0221117	R	Protein of unknown function (DUF1645);conf_class=1;computational_description=hypothetical protein (DUF1645);(source=Araport11);conf_rating=*****;Dbxref=gene=2086424,UniProt=Q9LK89;symbol=None;curator_summary=None, Protein of unknown function (DUF1645);curator_summary=None;computational_description=hypothetical protein (DUF1645);(source:Araport11)
AT5G60950.1	AT5G60950	-0.497378	0.0410914	V	COBRA-like protein 5 precursor;conf_class=2;symbol=COBL5;full_name=COBRA-like protein 5 precursor;computational_description=COBRA-like protein 5 precursor;(source=Araport11);conf_rating=****;Dbxref=gene=2173546,UniProt=Q9FME5;curator_summary=None, COBRA-like protein 5 precursor;curator_summary=None;computational_description=COBRA-like protein 5 precursor;(source:Araport11), COBRA-like protein 5 precursor;symbol=COBL5;full_name=COBRA-like protein 5 precursor;computational_description=COBRA-like protein 5 precursor;(source=Araport11);locus=2173547;locus_type=protein_coding
AT3G61640.1	AT3G61640	-0.496029	0.0404107	G	arabinogalactan protein 20;conf_class=2;symbol=AGP20;full_name=arabinogalactan protein 20;computational_description=arabinogalactan protein 20;(source=Araport11);conf_rating=****;gene=2076729,UniProt=Q9M373;curator_summary=None, arabinogalactan protein 20;curator_summary=None;computational_description=arabinogalactan protein 20;(source:Araport11), arabinogalactan protein 20;symbol=AGP20;full_name=arabinogalactan protein 20;computational_description=arabinogalactan protein 20;(source=Araport11);locus=2076730;locus_type=protein_coding
AT4G34560.1	AT4G34560	0.49547	0.0381105	B	None;conf_class=1;computational_description=transmembrane protein;(source=Araport11);conf_rating=*****;Dbxref=gene=2139523,UniProt=Q8L623;symbol=None;curator_summary=None, None;curator_summary=None;computational_description=transmembrane protein;(source:Araport11)
AT4G25940.1	AT4G25940	-0.492191	0.0248897	S	ENTH/ANTH/VHS superfamily protein;computational_description=ENTH/ANTH/VHS superfamily protein;(source=Araport11);locus=2120780;locus_type=protein_coding, ENTH/ANTH/VHS superfamily protein;conf_class=2;computational_description=ENTH/ANTH/VHS superfamily protein;(source=Araport11);conf_rating=****;Dbxref=gene=3438628,UniProt=Q8VYT2;symbol=PICALM2b;curator_summary=None, ENTH/ANTH/VHS superfamily protein;curator_summary=None;computational_description=ENTH/ANTH/VHS superfamily protein;(source:Araport11)
AT3G25600.1	AT3G25600	-0.485347	0.0244206	R	Calcium-binding EF-hand family protein;computational_description=Calcium-binding EF-hand family protein;(source=Araport11);locus=2102340;locus_type=protein_coding, Calcium-binding EF-hand family protein;conf_class=1;computational_description=Calcium-binding EF-hand family protein;(source=Araport11);conf_rating=*****;gene=2102339,UniProt=Q9LI84;symbol=CML16;curator_summary=Calmodulin like protein. Paralog of CML15., Calcium-binding EF-hand family protein;curator_summary=Calmodulin like protein. Paralog of CML15.;computational_description=Calcium-binding EF-hand family protein;(source:Araport11)
AT1G01120.1	AT1G01120	0.484603	0.0231279	O	3-ketoacyl-CoA synthase 1;curator_summary=Encodes a condensing enzyme KCS1 (3-ketoacyl-CoA synthase 1) which is involved in the critical fatty acid elongation process in wax biosynthesis.;computational_description=3-ketoacyl-CoA synthase 1;(source:Araport11), 3-ketoacyl-CoA synthase 1;curator_summary=Encodes a condensing enzyme KCS1 (3-ketoacyl-CoA synthase 1) which is involved in the critical fatty acid elongation process in wax biosynthesis.;conf_class=1;symbol=KCS1;full_name=3-ketoacyl-CoA synthase 1;computational_description=3-ketoacyl-CoA synthase 1;(source=Araport11);conf_rating=*****;gene=2200954,UniProt=Q9MAM3, 3-ketoacyl-CoA synthase 1;curator_summary=Encodes a condensing enzyme KCS1 (3-ketoacyl-CoA synthase 1) which is involved in the critical fatty acid elongation process in wax biosynthesis.;symbol=KCS1;full_name=3-ketoacyl-CoA synthase 1;computational_description=3-ketoacyl-CoA synthase 1;(source=Araport11);locus=2200955;locus_type=protein_coding
AT5G17050.1	AT5G17050	0.481691	0.0135491	R	UDP-glucosyl transferase 78D2;curator_summary=The At5g17050 encodes a anthocyanidin 3-O-glucosyltransferase which specifically glucosylates the 3-position of the flavonoid C-ring. Anthocyanidins such as cyanidin and pelargonidin as well as flavonols such as kaempferol and quercetin are accepted substrates.;computational_description=UDP-glucosyl transferase 78D2;(source:Araport11), UDP-glucosyl transferase 78D2;curator_summary=The At5g17050 encodes a anthocyanidin 3-O-glucosyltransferase which specifically glucosylates the 3-position of the flavonoid C-ring. Anthocyanidins such as cyanidin and pelargonidin as well as flavonols such as kaempferol and quercetin are accepted substrates.;conf_class=2;symbol=UGT78D2;full_name=UDP-glucosyl transferase 78D2;computational_description=UDP-glucosyl transferase 78D2;(source=Araport11);conf_rating=****;gene=2148125,UniProt=Q9LFJ8, UDP-glucosyl transferase 78D2;curator_summary=The At5g17050 encodes a anthocyanidin 3-O-glucosyltransferase which specifically glucosylates the 3-position of the flavonoid C-ring. Anthocyanidins such as cyanidin and pelargonidin as well as flavonols such as kaempferol and quercetin are accepted substrates.;symbol=UGT78D2;full_name=UDP-glucosyl transferase 78D2;computational_description=UDP-glucosyl transferase 78D2;(source=Araport11);locus=2148126;locus_type=protein_coding
AT1G52720.1	AT1G52720	-0.481416	0.0181779	G	None;conf_class=1;computational_description=hypothetical protein;(source=Araport11);conf_rating=*****;Dbxref=gene=3686699,UniProt=Q9SSS6;symbol=None;curator_summary=None, None;curator_summary=None;computational_description=hypothetical protein;(source:Araport11)
AT1G60989.1	AT1G60989	0.479736	0.0235307	R	SCR-like 7;curator_summary=Encodes a member of a family of small, secreted, cysteine rich proteins with sequence similarity to SCR (S locus cysteine-rich protein).;computational_description=SCR-like 7;(source:Araport11), SCR-like 7;curator_summary=Encodes a member of a family of small, secreted, cysteine rich proteins with sequence similarity to SCR (S locus cysteine-rich protein).;conf_class=2;symbol=SCRL7;full_name=SCR-like 7;computational_description=SCR-like 7;(source=Araport11);conf_rating=****;gene=1009021379,UniProt=P82626, SCR-like 7;curator_summary=Encodes a member of a family of small, secreted, cysteine rich proteins with sequence similarity to SCR (S locus cysteine-rich protein).;symbol=SCRL7;full_name=SCR-like 7;computational_description=SCR-like 7;(source=Araport11);locus=1009023121;locus_type=protein_coding
AT3G09260.1	AT3G09260	0.477799	0.0270057	D	Glycosyl hydrolase superfamily protein;curator_summary=Encodes beta-glucosidase.The major constituent of ER bodies. One of the most abundant proteins in Arabidopsis seedlings. Exist in an soluble (inactive) and non-soluble (active) form, most probably formed in a polymerization process. Involved in the mutualistic interaction between Arabidopsis and the endophytic fungus Piriformospora indica.;computational_description=Glycosyl hydrolase superfamily protein;(source:Araport11), Glycosyl hydrolase superfamily protein;curator_summary=Encodes beta-glucosidase.The major constituent of ER bodies. One of the most abundant proteins in Arabidopsis seedlings. Exist in an soluble (inactive) and non-soluble (active) form, most probably formed in a polymerization process. Involved in the mutualistic interaction between Arabidopsis and the endophytic fungus Piriformospora indica.;conf_class=2;symbol=PYK10;computational_description=Glycosyl hydrolase superfamily protein;(source=Araport11);conf_rating=****;gene=2083523,UniProt=Q9SR37, Glycosyl hydrolase superfamily protein;curator_summary=Encodes beta-glucosidase.The major constituent of ER bodies. One of the most abundant proteins in Arabidopsis seedlings. Exist in an soluble (inactive) and non-soluble (active) form, most probably formed in a polymerization process. Involved in the mutualistic interaction between Arabidopsis and the endophytic fungus Piriformospora indica.;symbol=PYK10;computational_description=Glycosyl hydrolase superfamily protein;(source=Araport11);locus=2083524;locus_type=protein_coding
AT2G41250.1	AT2G41250	0.472383	0.0281093	J	Haloacid dehalogenase-like hydrolase (HAD) superfamily protein;conf_class=1;computational_description=Haloacid dehalogenase-like hydrolase (HAD) superfamily protein;(source=Araport11);conf_rating=*****;Dbxref=gene=2040271,UniProt=Q9ZVB6;symbol=None;curator_summary=None, Haloacid dehalogenase-like hydrolase (HAD) superfamily protein;curator_summary=None;computational_description=Haloacid dehalogenase-like hydrolase (HAD) superfamily protein;(source:Araport11)
AT5G23575.1	AT5G23575	-0.470386	0.000189844	T	Transmembrane CLPTM1 family protein;conf_class=2;computational_description=Transmembrane CLPTM1 family protein;(source=Araport11);conf_rating=****;gene=504952725,UniProt=Q8VZJ5;symbol=None;curator_summary=None, Transmembrane CLPTM1 family protein;curator_summary=None;computational_description=Transmembrane CLPTM1 family protein;(source:Araport11)
AT3G46970.1	AT3G46970	-0.466241	0.0322864	T	alpha-glucan phosphorylase 2;curator_summary=Encodes a cytosolic alpha-glucan phosphorylase. In vitro, the enzyme has a preference for branched polysaccharides, such as glycogen.;computational_description=alpha-glucan phosphorylase 2;(source:Araport11), alpha-glucan phosphorylase 2;curator_summary=Encodes a cytosolic alpha-glucan phosphorylase. In vitro, the enzyme has a preference for branched polysaccharides, such as glycogen.;conf_class=2;symbol=PHS2;full_name=alpha-glucan phosphorylase 2;computational_description=alpha-glucan phosphorylase 2;(source=Araport11);conf_rating=****;gene=2075575,UniProt=Q9SD76, alpha-glucan phosphorylase 2;curator_summary=Encodes a cytosolic alpha-glucan phosphorylase. In vitro, the enzyme has a preference for branched polysaccharides, such as glycogen.;symbol=PHS2;full_name=alpha-glucan phosphorylase 2;computational_description=alpha-glucan phosphorylase 2;(source=Araport11);locus=2075576;locus_type=protein_coding
AT3G16720.1	AT3G16720	-0.465748	0.0181779	R	TOXICOS EN LEVADURA 2;curator_summary=RING-H2 protein induced after exposure to chitin or inactivated crude cellulase preparations. The mRNA is cell-to-cell mobile.;computational_description=TOXICOS EN LEVADURA 2;(source:Araport11), TOXICOS EN LEVADURA 2;curator_summary=RING-H2 protein induced after exposure to chitin or inactivated crude cellulase preparations. The mRNA is cell-to-cell mobile.;conf_class=1;symbol=ATL2;full_name=TOXICOS EN LEVADURA 2;computational_description=TOXICOS EN LEVADURA 2;(source=Araport11);conf_rating=*****;gene=2089397,UniProt=Q8L9T5, TOXICOS EN LEVADURA 2;curator_summary=RING-H2 protein induced after exposure to chitin or inactivated crude cellulase preparations. The mRNA is cell-to-cell mobile.;symbol=ATL2;full_name=TOXICOS EN LEVADURA 2;computational_description=TOXICOS EN LEVADURA 2;(source=Araport11);locus=2089398;locus_type=protein_coding
AT3G51740.1	AT3G51740	-0.464634	0.0201112	G	inflorescence meristem receptor-like kinase 2;curator_summary=encodes a leucine-repeat receptor kinase expressed in inflorescence meristem. Locus association was made from performing sequence analysis with IMK3 (MRLK) whose locus association was provided by the authors. The mRNA is cell-to-cell mobile.;computational_description=inflorescence meristem receptor-like kinase 2;(source:Araport11), inflorescence meristem receptor-like kinase 2;curator_summary=encodes a leucine-repeat receptor kinase expressed in inflorescence meristem. Locus association was made from performing sequence analysis with IMK3 (MRLK) whose locus association was provided by the authors. The mRNA is cell-to-cell mobile.;conf_class=4;symbol=IMK2;full_name=inflorescence meristem receptor-like kinase 2;computational_description=inflorescence meristem receptor-like kinase 2;(source=Araport11);conf_rating=***;gene=2098266,UniProt=Q9SCT4, inflorescence meristem receptor-like kinase 2;curator_summary=encodes a leucine-repeat receptor kinase expressed in inflorescence meristem. Locus association was made from performing sequence analysis with IMK3 (MRLK) whose locus association was provided by the authors. The mRNA is cell-to-cell mobile.;symbol=IMK2;full_name=inflorescence meristem receptor-like kinase 2;computational_description=inflorescence meristem receptor-like kinase 2;(source=Araport11);locus=2098267;locus_type=protein_coding
AT3G07720.1	AT3G07720	0.464186	0.0414091	B	Galactose oxidase/kelch repeat superfamily protein;conf_class=2;computational_description=Galactose oxidase/kelch repeat superfamily protein;(source=Araport11);conf_rating=****;Dbxref=gene=3698323,UniProt=Q9S7W4;symbol=None;curator_summary=None, Galactose oxidase/kelch repeat superfamily protein;curator_summary=None;computational_description=Galactose oxidase/kelch repeat superfamily protein;(source:Araport11)
AT5G47050.1	AT5G47050	0.462635	0.0346725	B	SBP (S-ribonuclease binding protein) family protein;conf_class=2;computational_description=SBP (S-ribonuclease binding protein) family protein;(source=Araport11);conf_rating=****;Dbxref=gene=2171041,UniProt=Q9FJQ8;symbol=None;curator_summary=None, SBP (S-ribonuclease binding protein) family protein;curator_summary=None;computational_description=SBP (S-ribonuclease binding protein) family protein;(source:Araport11)
AT5G38030.1	AT5G38030	0.461769	0.0359549	M	MATE efflux family protein;computational_description=MATE efflux family protein;(source=Araport11);locus=2144421;locus_type=protein_coding, MATE efflux family protein;conf_class=2;computational_description=MATE efflux family protein;(source=Araport11);conf_rating=****;Dbxref=gene=2144420,UniProt=Q9LS19;symbol=DTX30;curator_summary=MATE transporter involved in auxin homeostasis in roots., MATE efflux family protein;curator_summary=MATE transporter involved in auxin homeostasis in roots.;computational_description=MATE efflux family protein;(source:Araport11)
AT5G47930.1	AT5G47930	-0.458177	0.021798	I	Zinc-binding ribosomal protein family protein;conf_class=2;computational_description=Zinc-binding ribosomal protein family protein;(source=Araport11);conf_rating=****;gene=3440843,UniProt=Q8L953;symbol=None;curator_summary=None, Zinc-binding ribosomal protein family protein;curator_summary=None;computational_description=Zinc-binding ribosomal protein family protein;(source:Araport11)
AT5G52830.1	AT5G52830	-0.457284	0.0154447	B	WRKY DNA-binding protein 27;curator_summary=Encodes a WRKY transcription factor WRKY27. Mutation in Arabidopsis WRKY27 results in delayed symptom development in response to the bacterial wilt pathogen Ralstonia solanacearum.;computational_description=WRKY DNA-binding protein 27;(source:Araport11), WRKY DNA-binding protein 27;curator_summary=Encodes a WRKY transcription factor WRKY27. Mutation in Arabidopsis WRKY27 results in delayed symptom development in response to the bacterial wilt pathogen Ralstonia solanacearum.;conf_class=3;symbol=WRKY27;full_name=WRKY DNA-binding protein 27;computational_description=WRKY DNA-binding protein 27;(source=Araport11);conf_rating=****;gene=2176906,UniProt=Q9FLX8, WRKY DNA-binding protein 27;curator_summary=Encodes a WRKY transcription factor WRKY27. Mutation in Arabidopsis WRKY27 results in delayed symptom development in response to the bacterial wilt pathogen Ralstonia solanacearum.;symbol=WRKY27;full_name=WRKY DNA-binding protein 27;computational_description=WRKY DNA-binding protein 27;(source=Araport11);locus=2176907;locus_type=protein_coding
AT4G27470.1	AT4G27470	-0.455621	0.0235539	A	RING membrane-anchor 3;curator_summary=Encodes a RING finger E3 ubiquitin ligase.;computational_description=RING membrane-anchor 3;(source:Araport11), RING membrane-anchor 3;curator_summary=Encodes a RING finger E3 ubiquitin ligase.;conf_class=2;symbol=RMA3;full_name=RING membrane-anchor 3;computational_description=RING membrane-anchor 3;(source=Araport11);conf_rating=****;Dbxref=gene=2124003,UniProt=Q8GUK7, RING membrane-anchor 3;curator_summary=Encodes a RING finger E3 ubiquitin ligase.;symbol=RMA3;full_name=RING membrane-anchor 3;computational_description=RING membrane-anchor 3;(source=Araport11);locus=2124004;locus_type=protein_coding
AT5G16380.1	AT5G16380	-0.453506	0.0171583	T	Protein of unknown function, DUF538;conf_class=2;computational_description=autophagy-like protein, putative (Protein of unknown function, DUF538);(source=Araport11);conf_rating=****;Dbxref=gene=2171296,UniProt=Q8VZN3;symbol=None;curator_summary=None, Protein of unknown function, DUF538;curator_summary=None;computational_description=autophagy-like protein, putative (Protein of unknown function, DUF538);(source:Araport11)
AT3G56880.1	AT3G56880	-0.452163	0.0101133	R	VQ motif-containing protein;conf_class=1;computational_description=VQ motif-containing protein;(source=Araport11);conf_rating=*****;Dbxref=gene=2103589,UniProt=Q9LES0;symbol=None;curator_summary=None, VQ motif-containing protein;curator_summary=None;computational_description=VQ motif-containing protein;(source:Araport11)
AT4G29870.1	AT4G29870	-0.450477	0.0158802	G	Oligosaccharyltransferase complex/magnesium transporter family protein;conf_class=1;computational_description=Oligosaccharyltransferase complex/magnesium transporter family protein;(source=Araport11);conf_rating=*****;gene=2123883,UniProt=Q9SZQ8;symbol=None;curator_summary=None, Oligosaccharyltransferase complex/magnesium transporter family protein;curator_summary=None;computational_description=Oligosaccharyltransferase complex/magnesium transporter family protein;(source:Araport11)
AT2G40113.1	AT2G40113	-0.450422	0.0368266	R	Pollen Ole e 1 allergen and extensin family protein;conf_class=2;computational_description=Pollen Ole e 1 allergen and extensin family protein;(source=Araport11);conf_rating=****;Dbxref=gene=504953879,UniProt=Q58FY6;symbol=None;curator_summary=None, Pollen Ole e 1 allergen and extensin family protein;curator_summary=None;computational_description=Pollen Ole e 1 allergen and extensin family protein;(source:Araport11)
AT1G75820.1	AT1G75820	0.450348	0.031191	D	Leucine-rich receptor-like protein kinase family protein;curator_summary=Putative receptor kinase with an extracellular leucine-rich domain. Controls shoot and floral meristem size, and contributes to establish and maintain floral meristem identity. Negatively regulated by KAPP (kinase-associated protein phosphatase). CLV3 peptide binds directly CLV1 ectodomain.;computational_description=Leucine-rich receptor-like protein kinase family protein;(source:Araport11), Leucine-rich receptor-like protein kinase family protein;curator_summary=Putative receptor kinase with an extracellular leucine-rich domain. Controls shoot and floral meristem size, and contributes to establish and maintain floral meristem identity. Negatively regulated by KAPP (kinase-associated protein phosphatase). CLV3 peptide binds directly CLV1 ectodomain.;conf_class=2;symbol=CLV1;full_name=CLAVATA 1;computational_description=Leucine-rich receptor-like protein kinase family protein;(source=Araport11);conf_rating=****;gene=2204349,UniProt=Q9SYQ8, Leucine-rich receptor-like protein kinase family protein;curator_summary=Putative receptor kinase with an extracellular leucine-rich domain. Controls shoot and floral meristem size, and contributes to establish and maintain floral meristem identity. Negatively regulated by KAPP (kinase-associated protein phosphatase). CLV3 peptide binds directly CLV1 ectodomain.;symbol=CLV1;full_name=CLAVATA 1;computational_description=Leucine-rich receptor-like protein kinase family protein;(source=Araport11);locus=2204350;locus_type=protein_coding
AT2G31230.1	AT2G31230	-0.450299	0.0121592	P	ethylene-responsive element binding factor 15;curator_summary=encodes a member of the ERF (ethylene response factor) subfamily B-3 of ERF/AP2 transcription factor family. The protein contains one AP2 domain. There are 18 members in this subfamily including ATERF-1, ATERF-2, AND ATERF-5.;computational_description=ethylene-responsive element binding factor 15;(source:Araport11), ethylene-responsive element binding factor 15;curator_summary=encodes a member of the ERF (ethylene response factor) subfamily B-3 of ERF/AP2 transcription factor family. The protein contains one AP2 domain. There are 18 members in this subfamily including ATERF-1, ATERF-2, AND ATERF-5.;conf_class=1;symbol=ERF15;full_name=ethylene-responsive element binding factor 15;computational_description=ethylene-responsive element binding factor 15;(source=Araport11);conf_rating=*****;gene=2042495,UniProt=Q8VYM0, ethylene-responsive element binding factor 15;curator_summary=encodes a member of the ERF (ethylene response factor) subfamily B-3 of ERF/AP2 transcription factor family. The protein contains one AP2 domain. There are 18 members in this subfamily including ATERF-1, ATERF-2, AND ATERF-5.;symbol=ERF15;full_name=ethylene-responsive element binding factor 15;computational_description=ethylene-responsive element binding factor 15;(source=Araport11);locus=2042496;locus_type=protein_coding
AT3G10910.1	AT3G10910	0.448942	0.00979758	R	RING/U-box superfamily protein;computational_description=RING/U-box superfamily protein;(source=Araport11);locus=2103162;locus_type=protein_coding, RING/U-box superfamily protein;conf_class=1;computational_description=RING/U-box superfamily protein;(source=Araport11);conf_rating=*****;Dbxref=gene=2103161,UniProt=Q9SG96;symbol=DAFL1;curator_summary=None, RING/U-box superfamily protein;curator_summary=None;computational_description=RING/U-box superfamily protein;(source:Araport11)
AT2G32430.1	AT2G32430	0.448407	0.0103016	B	Galactosyltransferase family protein;conf_class=2;computational_description=Galactosyltransferase family protein;(source=Araport11);conf_rating=****;Dbxref=gene=2062544,UniProt=Q9ZV71;symbol=None;curator_summary=None, Galactosyltransferase family protein;curator_summary=None;computational_description=Galactosyltransferase family protein;(source:Araport11)
AT2G26110.1	AT2G26110	-0.441561	0.0248243	A	Protein of unknown function (DUF761);conf_class=1;computational_description=bromodomain protein (DUF761);(source=Araport11);conf_rating=*****;Dbxref=gene=2057426,UniProt=O80986;symbol=None;curator_summary=None, Protein of unknown function (DUF761);curator_summary=None;computational_description=bromodomain protein (DUF761);(source:Araport11)
AT2G28080.1	AT2G28080	-0.439466	0.00316635	S	UDP-Glycosyltransferase superfamily protein;conf_class=2;computational_description=UDP-Glycosyltransferase superfamily protein;(source=Araport11);conf_rating=****;Dbxref=gene=2046192,UniProt=Q9ZUV0;symbol=None;curator_summary=None, UDP-Glycosyltransferase superfamily protein;curator_summary=None;computational_description=UDP-Glycosyltransferase superfamily protein;(source:Araport11)
AT2G29580.1	AT2G29580	-0.438204	0.0103016	I	CCCH-type zinc fingerfamily protein with RNA-binding domain;curator_summary=Encodes MAC5B, homologous to MAC5A. MAC5A is a component of the MOS4-associated complex (MAC) that contributes to snc1- mediated autoimmunity. Homologues include AT1G07360 (MAC5A), AT2G29580 (MAC5B) and AT5G07060 (MAC5C).;computational_description=CCCH-type zinc fingerfamily protein with RNA-binding domain-containing protein;(source:Araport11), CCCH-type zinc fingerfamily protein with RNA-binding domain;curator_summary=Encodes MAC5B, homologous to MAC5A. MAC5A is a component of the MOS4-associated complex (MAC) that contributes to snc1- mediated autoimmunity. Homologues include AT1G07360 (MAC5A), AT2G29580 (MAC5B) and AT5G07060 (MAC5C).;conf_class=1;symbol=MAC5B;full_name=MOS4-associated complex subunit 5B;computational_description=CCCH-type zinc fingerfamily protein with RNA-binding domain-containing protein;(source=Araport11);conf_rating=*****;Dbxref=gene=2043156,UniProt=Q9ZW36, CCCH-type zinc fingerfamily protein with RNA-binding domain;curator_summary=Encodes MAC5B, homologous to MAC5A. MAC5A is a component of the MOS4-associated complex (MAC) that contributes to snc1- mediated autoimmunity. Homologues include AT1G07360 (MAC5A), AT2G29580 (MAC5B) and AT5G07060 (MAC5C).;symbol=MAC5B;full_name=MOS4-associated complex subunit 5B;computational_description=CCCH-type zinc fingerfamily protein with RNA-binding domain-containing protein;(source=Araport11);locus=2043157;locus_type=protein_coding
AT2G37630.1	AT2G37630	0.437803	0.00384639	N	myb-like HTH transcriptional regulator family protein;curator_summary=Encodes a MYB-domain protein involved in specification of the leaf proximodistal axis. Mutation results in lobed and dissected leaves with a characteristic asymmetry. Homologous to the Antirrhinum PHANTASTICA (PHAN) and maize ROUGH SHEATH2 (RS2) genes Asymmetric placement of auxin response at the distal leaf tip precedes visible asymmetric leaf growth. Acts alongside AXR1 to exclude BP expression in leaves and with PIN1 to repress BP and promote lateral organ growth. Interacts physically with AS2 to form a complex that binds to the BP promoter and silences BP. Also functions as a regulator of the plant immune response.;computational_description=myb-like HTH transcriptional regulator family protein;(source:Araport11), myb-like HTH transcriptional regulator family protein;curator_summary=Encodes a MYB-domain protein involved in specification of the leaf proximodistal axis. Mutation results in lobed and dissected leaves with a characteristic asymmetry. Homologous to the Antirrhinum PHANTASTICA (PHAN) and maize ROUGH SHEATH2 (RS2) genes Asymmetric placement of auxin response at the distal leaf tip precedes visible asymmetric leaf growth. Acts alongside AXR1 to exclude BP expression in leaves and with PIN1 to repress BP and promote lateral organ growth. Interacts physically with AS2 to form a complex that binds to the BP promoter and silences BP. Also functions as a regulator of the plant immune response.;conf_class=2;symbol=AS1;full_name=ASYMMETRIC LEAVES 1;computational_description=myb-like HTH transcriptional regulator family protein;(source=Araport11);conf_rating=****;gene=2040670,UniProt=O80931, myb-like HTH transcriptional regulator family protein;curator_summary=Encodes a MYB-domain protein involved in specification of the leaf proximodistal axis. Mutation results in lobed and dissected leaves with a characteristic asymmetry. Homologous to the Antirrhinum PHANTASTICA (PHAN) and maize ROUGH SHEATH2 (RS2) genes Asymmetric placement of auxin response at the distal leaf tip precedes visible asymmetric leaf growth. Acts alongside AXR1 to exclude BP expression in leaves and with PIN1 to repress BP and promote lateral organ growth. Interacts physically with AS2 to form a complex that binds to the BP promoter and silences BP. Also functions as a regulator of the plant immune response.;symbol=AS1;full_name=ASYMMETRIC LEAVES 1;computational_description=myb-like HTH transcriptional regulator family protein;(source=Araport11);locus=2040671;locus_type=protein_coding
AT2G21970.1	AT2G21970	0.436934	0.0181779	R	stress enhanced protein 2;curator_summary=stress enhanced protein 2 (SEP2) chlorophyll a/b-binding protein;computational_description=stress enhanced protein 2;(source:Araport11), stress enhanced protein 2;curator_summary=stress enhanced protein 2 (SEP2) chlorophyll a/b-binding protein;conf_class=2;symbol=SEP2;full_name=stress enhanced protein 2;computational_description=stress enhanced protein 2;(source=Araport11);conf_rating=****;Dbxref=gene=2052488,UniProt=Q9SJ02, stress enhanced protein 2;curator_summary=stress enhanced protein 2 (SEP2) chlorophyll a/b-binding protein;symbol=SEP2;full_name=stress enhanced protein 2;computational_description=stress enhanced protein 2;(source=Araport11);locus=2052489;locus_type=protein_coding
AT2G38180.1	AT2G38180	0.436631	0.0114004	R	SGNH hydrolase-type esterase superfamily protein;conf_class=2;computational_description=SGNH hydrolase-type esterase superfamily protein;(source=Araport11);conf_rating=****;Dbxref=gene=2042861,UniProt=O80443;symbol=None;curator_summary=None, SGNH hydrolase-type esterase superfamily protein;curator_summary=None;computational_description=SGNH hydrolase-type esterase superfamily protein;(source:Araport11)
AT1G22770.1	AT1G22770	-0.435518	0.00331259	T	gigantea protein (GI);curator_summary=Together with CONSTANTS (CO) and FLOWERING LOCUS T (FT), GIGANTEA promotes flowering under long days in a circadian clock-controlled flowering pathway. GI acts earlier than CO and FT in the pathway by increasing CO and FT mRNA abundance. Located in the nucleus. Regulates several developmental processes, including photoperiod-mediated flowering, phytochrome B signaling, circadian clock, carbohydrate metabolism, and cold stress response. The gene's transcription is controlled by the circadian clock and it is post-transcriptionally regulated by light and dark. Forms a complex with FKF1 on the CO promoter to regulate CO expression. The mRNA is cell-to-cell mobile.;computational_description=gigantea protein (GI);(source:Araport11), gigantea protein (GI);curator_summary=Together with CONSTANTS (CO) and FLOWERING LOCUS T (FT), GIGANTEA promotes flowering under long days in a circadian clock-controlled flowering pathway. GI acts earlier than CO and FT in the pathway by increasing CO and FT mRNA abundance. Located in the nucleus. Regulates several developmental processes, including photoperiod-mediated flowering, phytochrome B signaling, circadian clock, carbohydrate metabolism, and cold stress response. The gene's transcription is controlled by the circadian clock and it is post-transcriptionally regulated by light and dark. Forms a complex with FKF1 on the CO promoter to regulate CO expression. The mRNA is cell-to-cell mobile.;conf_class=2;symbol=GI;full_name=GIGANTEA;computational_description=gigantea protein (GI);(source=Araport11);conf_rating=****;gene=2199684,UniProt=Q9SQI2, gigantea protein (GI);curator_summary=Together with CONSTANTS (CO) and FLOWERING LOCUS T (FT), GIGANTEA promotes flowering under long days in a circadian clock-controlled flowering pathway. GI acts earlier than CO and FT in the pathway by increasing CO and FT mRNA abundance. Located in the nucleus. Regulates several developmental processes, including photoperiod-mediated flowering, phytochrome B signaling, circadian clock, carbohydrate metabolism, and cold stress response. The gene's transcription is controlled by the circadian clock and it is post-transcriptionally regulated by light and dark. Forms a complex with FKF1 on the CO promoter to regulate CO expression. The mRNA is cell-to-cell mobile.;symbol=GI;full_name=GIGANTEA;computational_description=gigantea protein (GI);(source=Araport11);locus=2199685;locus_type=protein_coding
AT5G44670.1	AT5G44670	0.431728	0.00779746	R	Domain of unknown function (DUF23);conf_class=1;symbol=GALS2;full_name=galactan synthase 2;computational_description=glycosyltransferase family protein (DUF23);(source=Araport11);conf_rating=*****;Dbxref=gene=2152129,UniProt=Q9LTZ9;curator_summary=None, Domain of unknown function (DUF23);curator_summary=None;computational_description=glycosyltransferase family protein (DUF23);(source:Araport11), Domain of unknown function (DUF23);symbol=GALS2;full_name=galactan synthase 2;computational_description=glycosyltransferase family protein (DUF23);(source=Araport11);locus=2152130;locus_type=protein_coding
AT5G63150.1	AT5G63150	-0.430579	0.0296781	I	None;conf_class=1;computational_description=hypothetical protein;(source=Araport11);conf_rating=*****;Dbxref=gene=2161946,UniProt=Q9FMK8;symbol=None;curator_summary=None, None;curator_summary=None;computational_description=hypothetical protein;(source:Araport11)
AT1G22190.1	AT1G22190	0.42833	0.0430756	N	Integrase-type DNA-binding superfamily protein;curator_summary=The gene encodes a putative transcription factor belongings to the abiotic stress-associated DREB A-6 clade. The mRNA is cell-to-cell mobile.;computational_description=Integrase-type DNA-binding superfamily protein;(source:Araport11), Integrase-type DNA-binding superfamily protein;curator_summary=The gene encodes a putative transcription factor belongings to the abiotic stress-associated DREB A-6 clade. The mRNA is cell-to-cell mobile.;computational_description=Integrase-type DNA-binding superfamily protein;(source=Araport11);locus=2015061;locus_type=protein_coding, Integrase-type DNA-binding superfamily protein;curator_summary=The gene encodes a putative transcription factor belongings to the abiotic stress-associated DREB A-6 clade. The mRNA is cell-to-cell mobile.;conf_class=1;computational_description=Integrase-type DNA-binding superfamily protein;(source=Araport11);conf_rating=*****;gene=2015060,UniProt=Q9LM15;symbol=RAP2.4
AT5G51570.1	AT5G51570	-0.428169	0.00349707	R	SPFH/Band 7/PHB domain-containing membrane-associated protein family;computational_description=SPFH/Band 7/PHB domain-containing membrane-associated protein family;(source=Araport11);locus=2153117;locus_type=protein_coding, SPFH/Band 7/PHB domain-containing membrane-associated protein family;conf_class=2;computational_description=SPFH/Band 7/PHB domain-containing membrane-associated protein family;(source=Araport11);conf_rating=****;gene=2153116,UniProt=Q9FHM7;symbol=HIR3;curator_summary=None, SPFH/Band 7/PHB domain-containing membrane-associated protein family;curator_summary=None;computational_description=SPFH/Band 7/PHB domain-containing membrane-associated protein family;(source:Araport11)
AT3G15240.2	AT3G15240	-0.427708	0.00960256	I	Serine/threonine-protein kinase WNK (With No Lysine)-related;conf_class=2;computational_description=Serine/threonine-protein kinase WNK (With No Lysine)-like protein;(source=Araport11);conf_rating=****;Dbxref=gene=4010712565,UniProt=F4IXI5;symbol=None;curator_summary=None, Serine/threonine-protein kinase WNK (With No Lysine)-related;curator_summary=None;computational_description=Serine/threonine-protein kinase WNK (With No Lysine)-like protein;(source:Araport11)
AT5G35970.1	AT5G35970	0.42325	0.0135491	B	P-loop containing nucleoside triphosphate hydrolases superfamily protein;conf_class=2;computational_description=P-loop containing nucleoside triphosphate hydrolases superfamily protein;(source=Araport11);conf_rating=****;gene=2162857,UniProt=F4K1G7;symbol=None;curator_summary=None, P-loop containing nucleoside triphosphate hydrolases superfamily protein;curator_summary=None;computational_description=P-loop containing nucleoside triphosphate hydrolases superfamily protein;(source:Araport11)
AT2G45000.1	AT2G45000	-0.417879	0.0154447	B	structural constituent of nuclear pore;conf_class=2;symbol=EMB2766;full_name=EMBRYO DEFECTIVE 2766;computational_description=structural constituent of nuclear pore;(source=Araport11);conf_rating=****;Dbxref=gene=2055546,UniProt=Q8L7F7;curator_summary=Encodes a nucleoporin, a component of the nuclear pore complex, that appears to be a major negative regulator of auxin signalling. Loss of function mutants are embryo lethal., structural constituent of nuclear pore;curator_summary=Encodes a nucleoporin, a component of the nuclear pore complex, that appears to be a major negative regulator of auxin signalling. Loss of function mutants are embryo lethal.;computational_description=structural constituent of nuclear pore;(source:Araport11), structural constituent of nuclear pore;symbol=EMB2766;full_name=EMBRYO DEFECTIVE 2766;computational_description=structural constituent of nuclear pore;(source=Araport11);locus=2055547;locus_type=protein_coding
AT4G40042.1	AT4G40042	-0.41752	0.0220833	R	Microsomal signal peptidase 12 kDa subunit (SPC12);conf_class=3;computational_description=Microsomal signal peptidase 12 kDa subunit (SPC12);(source=Araport11);conf_rating=****;Dbxref=gene=504953090,UniProt=Q84MC9;symbol=None;curator_summary=None, Microsomal signal peptidase 12 kDa subunit (SPC12);curator_summary=None;computational_description=Microsomal signal peptidase 12 kDa subunit (SPC12);(source:Araport11)
AT2G46505.1	AT2G46505	-0.413729	0.0321366	G	succinate dehydrogenase subunit 4;curator_summary=Encodes succinate dehydrogenase ,a component of mitochondrial respiratory complex II. Nuclear encoded gene which is imported into the mitochondrion.;computational_description=succinate dehydrogenase subunit 4;(source:Araport11), succinate dehydrogenase subunit 4;curator_summary=Encodes succinate dehydrogenase ,a component of mitochondrial respiratory complex II. Nuclear encoded gene which is imported into the mitochondrion.;conf_class=1;symbol=SDH4;full_name=succinate dehydrogenase subunit 4;computational_description=succinate dehydrogenase subunit 4;(source=Araport11);conf_rating=*****;gene=3693869,UniProt=Q941A0, succinate dehydrogenase subunit 4;curator_summary=Encodes succinate dehydrogenase ,a component of mitochondrial respiratory complex II. Nuclear encoded gene which is imported into the mitochondrion.;symbol=SDH4;full_name=succinate dehydrogenase subunit 4;computational_description=succinate dehydrogenase subunit 4;(source=Araport11);locus=505006320;locus_type=protein_coding
AT4G09020.1	AT4G09020	-0.413116	0.00711092	G	isoamylase 3;curator_summary=Encodes an isoamylase-like protein. Mutant studies show that the gene is strongly involved in starch breakdown. A GUS-protein fusion product was shown to localize to the surface of chloroplastic structures reminiscent of starch granules. In the mutants, the chloroplastic &#945;-amylase AMY3 is upregulated. The mRNA is cell-to-cell mobile.;-amylase AMY3 is upregulated. The mRNA is cell-to-cell mobile.;-amylase AMY3 is upregulated. The mRNA is cell-to-cell mobile.;conf_class=3;symbol=ISA3;full_name=isoamylase 3;computational_description=isoamylase 3;(source=Araport11);conf_rating=****;gene=2122342,UniProt=Q9M0S5, isoamylase 3;curator_summary=Encodes an isoamylase-like protein. Mutant studies show that the gene is strongly involved in starch breakdown. A GUS-protein fusion product was shown to localize to the surface of chloroplastic structures reminiscent of starch granules. In the mutants, the chloroplastic &#945;-amylase AMY3 is upregulated. The mRNA is cell-to-cell mobile.;-amylase AMY3 is upregulated. The mRNA is cell-to-cell mobile.;-amylase AMY3 is upregulated. The mRNA is cell-to-cell mobile.;symbol=ISA3;full_name=isoamylase 3;computational_description=isoamylase 3;(source=Araport11);locus=2122343;locus_type=protein_coding, isoamylase 3;curator_summary=Encodes an isoamylase-like protein. Mutant studies show that the gene is strongly involved in starch breakdown. A GUS-protein fusion product was shown to localize to the surface of chloroplastic structures reminiscent of starch granules. In the mutants, the chloroplastic &#945;-amylase AMY3 is upregulated. The mRNA is cell-to-cell mobile.;-amylase AMY3 is upregulated. The mRNA is cell-to-cell mobile.;computational_description=isoamylase 3;(source:Araport11)
AT1G55740.1	AT1G55740	0.410988	0.0315683	R	seed imbibition 1;conf_class=4;symbol=SIP1;full_name=seed imbibition 1;computational_description=seed imbibition 1;(source=Araport11);conf_rating=***;Dbxref=gene=2020451,UniProt=Q84VX0;curator_summary=None, seed imbibition 1;curator_summary=None;computational_description=seed imbibition 1;(source:Araport11), seed imbibition 1;symbol=SIP1;full_name=seed imbibition 1;computational_description=seed imbibition 1;(source=Araport11);locus=2020452;locus_type=protein_coding
AT3G28200.1	AT3G28200	-0.40991	0.040324	G	Peroxidase superfamily protein;conf_class=1;computational_description=Peroxidase superfamily protein;(source=Araport11);conf_rating=*****;gene=2098307,UniProt=Q9LHA7;symbol=None;curator_summary=None, Peroxidase superfamily protein;curator_summary=None;computational_description=Peroxidase superfamily protein;(source:Araport11)
AT5G40300.1	AT5G40300	-0.404627	0.00924613	I	Uncharacterised protein family (UPF0497);computational_description=Uncharacterized protein family (UPF0497);(source=Araport11);locus=2170603;locus_type=protein_coding, Uncharacterised protein family (UPF0497);conf_class=1;computational_description=Uncharacterized protein family (UPF0497);(source=Araport11);conf_rating=*****;gene=3441905,UniProt=Q9FNE8;symbol=CASPL4A1;curator_summary=None, Uncharacterised protein family (UPF0497);curator_summary=None;computational_description=Uncharacterized protein family (UPF0497);(source:Araport11)
AT1G19370.1	AT1G19370	-0.403769	0.00709488	B	None;conf_class=1;computational_description=membrane protein;(source=Araport11);conf_rating=*****;gene=2016496,UniProt=Q9LN61;symbol=None;curator_summary=None, None;curator_summary=None;computational_description=membrane protein;(source:Araport11)
AT5G24980.1	AT5G24980	-0.39794	0.0368421	R	None;conf_class=1;computational_description=transmembrane protein;(source=Araport11);conf_rating=*****;Dbxref=gene=3442648,UniProt=Q6NQ43;symbol=None;curator_summary=None, None;curator_summary=None;computational_description=transmembrane protein;(source:Araport11)
AT2G40890.1	AT2G40890	0.392948	0.0121592	N	cytochrome P450, family 98, subfamily A, polypeptide 3;curator_summary=encodes coumarate 3-hydroxylase (C3H), a P450-dependent monooxygenase. Involved in lignin biosynthesis and flavonoid biosynthesis. Also affects the biosynthesis of coumarins such as scopoletin and scopolin as a branching-out-pathway from the phenylpropanoid acid level.;computational_description=cytochrome P450, family 98, subfamily A, polypeptide 3;(source:Araport11), cytochrome P450, family 98, subfamily A, polypeptide 3;curator_summary=encodes coumarate 3-hydroxylase (C3H), a P450-dependent monooxygenase. Involved in lignin biosynthesis and flavonoid biosynthesis. Also affects the biosynthesis of coumarins such as scopoletin and scopolin as a branching-out-pathway from the phenylpropanoid acid level.;conf_class=2;symbol=CYP98A3;full_name=cytochrome P450, family 98, subfamily A, polypeptide 3;computational_description=cytochrome P450, family 98, subfamily A, polypeptide 3;(source=Araport11);conf_rating=****;gene=2058439,UniProt=O22203, cytochrome P450, family 98, subfamily A, polypeptide 3;curator_summary=encodes coumarate 3-hydroxylase (C3H), a P450-dependent monooxygenase. Involved in lignin biosynthesis and flavonoid biosynthesis. Also affects the biosynthesis of coumarins such as scopoletin and scopolin as a branching-out-pathway from the phenylpropanoid acid level.;symbol=CYP98A3;full_name=cytochrome P450, family 98, subfamily A, polypeptide 3;computational_description=cytochrome P450, family 98, subfamily A, polypeptide 3;(source=Araport11);locus=2058440;locus_type=protein_coding
AT3G29034.1	AT3G29034	-0.389092	0.0361719	R	None;conf_class=1;computational_description=transmembrane protein;(source=Araport11);conf_rating=*****;Dbxref=gene=1005714534,UniProt=Q8GX70;symbol=None;curator_summary=None, None;curator_summary=None;computational_description=transmembrane protein;(source:Araport11)
AT3G05500.1	AT3G05500	0.389001	0.0170016	N	Rubber elongation factor protein (REF);curator_summary=Encodes a protein that associates with lipid droplet surfaces and shares sequence homology with family of small rubber particle proteins. The mRNA is cell-to-cell mobile.;computational_description=Rubber elongation factor protein (REF);(source:Araport11), Rubber elongation factor protein (REF);curator_summary=Encodes a protein that associates with lipid droplet surfaces and shares sequence homology with family of small rubber particle proteins. The mRNA is cell-to-cell mobile.;computational_description=Rubber elongation factor protein (REF);(source=Araport11);locus=2079782;locus_type=protein_coding, Rubber elongation factor protein (REF);curator_summary=Encodes a protein that associates with lipid droplet surfaces and shares sequence homology with family of small rubber particle proteins. The mRNA is cell-to-cell mobile.;conf_class=1;computational_description=Rubber elongation factor protein (REF);(source=Araport11);conf_rating=*****;gene=2079781,UniProt=Q9MA63;symbol=LDAP3, Rubber elongation factor protein (REF);symbol=LDAP3;computational_description=Rubber elongation factor protein (REF);curator_summary=Encodes a protein that associates with lipid droplet surfaces and shares sequence homology with family of small rubber particle proteins. The mRNA is cell-to-cell mobile.
AT4G27130.1	AT4G27130	-0.38662	0.0368421	T	Translation initiation factor SUI1 family protein;conf_class=2;computational_description=Translation initiation factor SUI1 family protein;(source=Araport11);conf_rating=****;Dbxref=gene=2136461,UniProt=P41568;symbol=None;curator_summary=None, Translation initiation factor SUI1 family protein;curator_summary=None;computational_description=Translation initiation factor SUI1 family protein;(source:Araport11)
AT5G19080.1	AT5G19080	-0.384884	0.0447657	R	RING/U-box superfamily protein;curator_summary=Paralog of LOG2 (At3g09770), a ubiquitin ligase that regulates amino acid export.;computational_description=RING/U-box superfamily protein;(source:Araport11), RING/U-box superfamily protein;curator_summary=Paralog of LOG2 (At3g09770), a ubiquitin ligase that regulates amino acid export.;conf_class=2;symbol=LUL3;full_name=LOG2-LIKE UBIQUITIN LIGASE3;computational_description=RING/U-box superfamily protein;(source=Araport11);conf_rating=****;gene=2179593,UniProt=Q84ME1, RING/U-box superfamily protein;curator_summary=Paralog of LOG2 (At3g09770), a ubiquitin ligase that regulates amino acid export.;symbol=LUL3;full_name=LOG2-LIKE UBIQUITIN LIGASE3;computational_description=RING/U-box superfamily protein;(source=Araport11);locus=2179594;locus_type=protein_coding
AT1G76240.1	AT1G76240	-0.384085	0.0399088	D	Arabidopsis protein of unknown function (DUF241);conf_class=1;computational_description=DUF241 domain protein (DUF241);(source=Araport11);conf_rating=*****;Dbxref=gene=2199735,UniProt=Q501A3;symbol=None;curator_summary=None, Arabidopsis protein of unknown function (DUF241);curator_summary=None;computational_description=DUF241 domain protein (DUF241);(source:Araport11)
AT1G78700.1	AT1G78700	-0.383591	0.0244206	S	BES1/BZR1 homolog 4;conf_class=2;symbol=BEH4;full_name=BES1/BZR1 homolog 4;computational_description=BES1/BZR1 homolog 4;(source=Araport11);conf_rating=****;gene=2037517,UniProt=Q9ZV88;curator_summary=None, BES1/BZR1 homolog 4;curator_summary=None;computational_description=BES1/BZR1 homolog 4;(source:Araport11), BES1/BZR1 homolog 4;symbol=BEH4;full_name=BES1/BZR1 homolog 4;computational_description=BES1/BZR1 homolog 4;(source=Araport11);locus=2037518;locus_type=protein_coding
AT5G10280.1	AT5G10280	-0.382276	0.0152956	V	myb domain protein 92;curator_summary=Encodes a putative transcription factor (MYB92).;computational_description=myb domain protein 92;(source:Araport11), myb domain protein 92;curator_summary=Encodes a putative transcription factor (MYB92).;conf_class=2;symbol=MYB92;full_name=myb domain protein 92;computational_description=myb domain protein 92;(source=Araport11);conf_rating=****;gene=2145401,UniProt=Q9SBF3, myb domain protein 92;curator_summary=Encodes a putative transcription factor (MYB92).;symbol=MYB92;full_name=myb domain protein 92;computational_description=myb domain protein 92;(source=Araport11);locus=2145402;locus_type=protein_coding
AT4G30610.1	AT4G30610	-0.380847	0.0424608	R	alpha/beta-Hydrolases superfamily protein;curator_summary=Encodes a secreted glycosylated serine carboxypeptidase with broad substrate preference that is involved in brassinosteroid signalling via BRI1. It is proteolytically processed in vivo by a separate as yet unidentified protease.;computational_description=alpha/beta-Hydrolases superfamily protein;(source:Araport11), alpha/beta-Hydrolases superfamily protein;curator_summary=Encodes a secreted glycosylated serine carboxypeptidase with broad substrate preference that is involved in brassinosteroid signalling via BRI1. It is proteolytically processed in vivo by a separate as yet unidentified protease.;conf_class=2;symbol=BRS1;full_name=BRI1 SUPPRESSOR 1;computational_description=alpha/beta-Hydrolases superfamily protein;(source=Araport11);conf_rating=****;Dbxref=gene=2118705,UniProt=Q9M099, alpha/beta-Hydrolases superfamily protein;curator_summary=Encodes a secreted glycosylated serine carboxypeptidase with broad substrate preference that is involved in brassinosteroid signalling via BRI1. It is proteolytically processed in vivo by a separate as yet unidentified protease.;symbol=BRS1;full_name=BRI1 SUPPRESSOR 1;computational_description=alpha/beta-Hydrolases superfamily protein;(source=Araport11);locus=2118706;locus_type=protein_coding
AT4G14220.1	AT4G14220	-0.379629	0.0261884	P	RING-H2 group F1A;curator_summary=encodes a RING-type E3 ubiquitin ligase implicated in gametogenesis. RHF1a can interact with the cell cycle inhibitor ICK4/KRP6 in vitro. It apppears to target ICK4KRP6 for degradation following meiosis in order to allow the mitoses associated with megagametogenesis and microgametogenesis to occur. RHF1a is expressed in the carpels throughout floral development. It is expressed in various tissues of the anthers during the early stages of anther development but not in stage 12 flowers and beyond. The mRNA is cell-to-cell mobile.;computational_description=RING-H2 group F1A;(source:Araport11), RING-H2 group F1A;curator_summary=encodes a RING-type E3 ubiquitin ligase implicated in gametogenesis. RHF1a can interact with the cell cycle inhibitor ICK4/KRP6 in vitro. It apppears to target ICK4KRP6 for degradation following meiosis in order to allow the mitoses associated with megagametogenesis and microgametogenesis to occur. RHF1a is expressed in the carpels throughout floral development. It is expressed in various tissues of the anthers during the early stages of anther development but not in stage 12 flowers and beyond. The mRNA is cell-to-cell mobile.;conf_class=2;symbol=RHF1A;full_name=RING-H2 group F1A;computational_description=RING-H2 group F1A;(source=Araport11);conf_rating=****;gene=2129524,UniProt=Q4TU14, RING-H2 group F1A;curator_summary=encodes a RING-type E3 ubiquitin ligase implicated in gametogenesis. RHF1a can interact with the cell cycle inhibitor ICK4/KRP6 in vitro. It apppears to target ICK4KRP6 for degradation following meiosis in order to allow the mitoses associated with megagametogenesis and microgametogenesis to occur. RHF1a is expressed in the carpels throughout floral development. It is expressed in various tissues of the anthers during the early stages of anther development but not in stage 12 flowers and beyond. The mRNA is cell-to-cell mobile.;symbol=RHF1A;full_name=RING-H2 group F1A;computational_description=RING-H2 group F1A;(source=Araport11);locus=2129525;locus_type=protein_coding
AT2G40600.1	AT2G40600	-0.378048	0.0135491	S	appr-1-p processing enzyme family protein;conf_class=2;computational_description=appr-1-p processing enzyme family protein;(source=Araport11);conf_rating=****;Dbxref=gene=2061922,UniProt=Q8H114;symbol=None;curator_summary=None, appr-1-p processing enzyme family protein;curator_summary=None;computational_description=appr-1-p processing enzyme family protein;(source:Araport11)
AT1G12240.1	AT1G12240	0.376539	0.0340589	R	Glycosyl hydrolases family 32 protein;curator_summary=Encodes a vacuolar invertase betaFruct4. betaFruct4 is transported from the endoplasmic reticulum through the intermediate compartments as a membrane protein. The N-terminal cytoplasmic domain contains multiple sequence motifs that are involved at various stages in the trafficking of betaFruct4 from the ER to the central vacuole. The mRNA is cell-to-cell mobile.;computational_description=Glycosyl hydrolases family 32 protein;(source:Araport11), Glycosyl hydrolases family 32 protein;curator_summary=Encodes a vacuolar invertase betaFruct4. betaFruct4 is transported from the endoplasmic reticulum through the intermediate compartments as a membrane protein. The N-terminal cytoplasmic domain contains multiple sequence motifs that are involved at various stages in the trafficking of betaFruct4 from the ER to the central vacuole. The mRNA is cell-to-cell mobile.;conf_class=2;symbol=ATBETAFRUCT4;computational_description=Glycosyl hydrolases family 32 protein;(source=Araport11);conf_rating=****;gene=2201965,UniProt=Q39041, Glycosyl hydrolases family 32 protein;curator_summary=Encodes a vacuolar invertase betaFruct4. betaFruct4 is transported from the endoplasmic reticulum through the intermediate compartments as a membrane protein. The N-terminal cytoplasmic domain contains multiple sequence motifs that are involved at various stages in the trafficking of betaFruct4 from the ER to the central vacuole. The mRNA is cell-to-cell mobile.;symbol=ATBETAFRUCT4;computational_description=Glycosyl hydrolases family 32 protein;(source=Araport11);locus=2201966;locus_type=protein_coding
AT1G46264.1	AT1G46264	-0.376516	0.0321366	V	heat shock transcription factor B4;curator_summary=Encodes SCHIZORIZA, a member of Heat Shock Transcription Factor (Hsf) family. Functions as a nuclear factor regulating asymmetry of stem cell divisions.;computational_description=heat shock transcription factor B4;(source:Araport11), heat shock transcription factor B4;curator_summary=Encodes SCHIZORIZA, a member of Heat Shock Transcription Factor (Hsf) family. Functions as a nuclear factor regulating asymmetry of stem cell divisions.;conf_class=1;symbol=HSFB4;full_name=heat shock transcription factor B4;computational_description=heat shock transcription factor B4;(source=Araport11);conf_rating=*****;gene=2825725,UniProt=Q9C635, heat shock transcription factor B4;curator_summary=Encodes SCHIZORIZA, a member of Heat Shock Transcription Factor (Hsf) family. Functions as a nuclear factor regulating asymmetry of stem cell divisions.;symbol=HSFB4;full_name=heat shock transcription factor B4;computational_description=heat shock transcription factor B4;(source=Araport11);locus=2825726;locus_type=protein_coding
AT5G03555.1	AT5G03555	0.374956	0.0473572	B	permease, cytosine/purines, uracil, thiamine, allantoin family protein;curator_summary=Encodes PLUTO (plastidic nucleobase transporter), a member of the Nucleobase:Cation-Symporter1 protein family, capable of transporting purine and pyrimidine nucleobases.;computational_description=permease, cytosine/purines, uracil, thiamine, allantoin family protein;(source:Araport11), permease, cytosine/purines, uracil, thiamine, allantoin family protein;curator_summary=Encodes PLUTO (plastidic nucleobase transporter), a member of the Nucleobase:Cation-Symporter1 protein family, capable of transporting purine and pyrimidine nucleobases.;conf_class=1;symbol=NCS1;full_name=nucleobase cation symporter 1;computational_description=permease, cytosine/purines, uracil, thiamine, allantoin family protein;(source=Araport11);conf_rating=*****;Dbxref=gene=3706967,UniProt=Q9LZD0, permease, cytosine/purines, uracil, thiamine, allantoin family protein;curator_summary=Encodes PLUTO (plastidic nucleobase transporter), a member of the Nucleobase:Cation-Symporter1 protein family, capable of transporting purine and pyrimidine nucleobases.;symbol=NCS1;full_name=nucleobase cation symporter 1;computational_description=permease, cytosine/purines, uracil, thiamine, allantoin family protein;(source=Araport11);locus=505006580;locus_type=protein_coding
AT4G16850.1	AT4G16850	-0.373511	0.0442755	G	None;computational_description=transmembrane protein;(source=Araport11);Dbxref=locus=2129211;locus_type=protein_coding, None;conf_class=1;computational_description=transmembrane protein;(source=Araport11);conf_rating=*****;Dbxref=gene=2129210,UniProt=Q0WQ99;symbol=KSK;curator_summary=6-transmembrane (6TM) protein that underlies a QTL for petal size with increased expression correlating to increased petal size., None;curator_summary=6-transmembrane (6TM) protein that underlies a QTL for petal size with increased expression correlating to increased petal size.;computational_description=transmembrane protein;(source:Araport11)
AT2G18510.1	AT2G18510	-0.370093	0.0467071	G	RNA-binding (RRM/RBD/RNP motifs) family protein;conf_class=2;symbol=EMB2444;full_name=embryo defective 2444;computational_description=RNA-binding (RRM/RBD/RNP motifs) family protein;(source=Araport11);conf_rating=****;gene=2046297,UniProt=Q9ZU66;curator_summary=Essential gene (embryo lethal) that is similar to component of splicosome. Regulates embryonic pattern formation through Pol II-Mediated transcription of WOX2 an PIN7 (DOI:10.1016/j.isci.2019.09.004). JANUS positively regulates PLT1 expression in the root meristem by recruiting RNA polymerase II (Pol II) to PLT1 and by interacting with PLT1. Nuclear accumulation of JANUS in root meristem depends on IMB4. (DOI:10.1105/tpc.20.00108 ), RNA-binding (RRM/RBD/RNP motifs) family protein;curator_summary=Essential gene (embryo lethal) that is similar to component of splicosome. Regulates embryonic pattern formation through Pol II-Mediated transcription of WOX2 an PIN7 (DOI:10.1016/j.isci.2019.09.004). JANUS positively regulates PLT1 expression in the root meristem by recruiting RNA polymerase II (Pol II) to PLT1 and by interacting with PLT1. Nuclear accumulation of JANUS in root meristem depends on IMB4. (DOI:10.1105/tpc.20.00108 );computational_description=RNA-binding (RRM/RBD/RNP motifs) family protein;(source:Araport11), RNA-binding (RRM/RBD/RNP motifs) family protein;symbol=EMB2444;full_name=embryo defective 2444;computational_description=RNA-binding (RRM/RBD/RNP motifs) family protein;(source=Araport11);locus=2046298;locus_type=protein_coding
AT3G53490.1	AT3G53490	-0.369729	0.0264203	R	None;conf_class=2;computational_description=valine-tRNA ligase;(source=Araport11);conf_rating=****;Dbxref=gene=2084090,UniProt=Q9LFG9;symbol=None;curator_summary=None, None;curator_summary=None;computational_description=valine-tRNA ligase;(source:Araport11)
AT2G44660.1	AT2G44660	-0.369459	0.0406416	B	ALG6, ALG8 glycosyltransferase family;conf_class=2;computational_description=ALG6, ALG8 glycosyltransferase family;(source=Araport11);conf_rating=****;Dbxref=gene=2042410,UniProt=O80505;symbol=None;curator_summary=None, ALG6, ALG8 glycosyltransferase family;curator_summary=None;computational_description=ALG6, ALG8 glycosyltransferase family;(source:Araport11)
AT3G58570.1	AT3G58570	-0.366894	0.00979758	R	P-loop containing nucleoside triphosphate hydrolases superfamily protein;computational_description=P-loop containing nucleoside triphosphate hydrolases superfamily protein;(source=Araport11);locus=2076436;locus_type=protein_coding, P-loop containing nucleoside triphosphate hydrolases superfamily protein;conf_class=2;computational_description=P-loop containing nucleoside triphosphate hydrolases superfamily protein;(source=Araport11);conf_rating=****;gene=2076435,UniProt=Q9M2F9;symbol=RH52;curator_summary=Immunoprecipitation with mRNA decapping complex members DCP1 and DCP2., P-loop containing nucleoside triphosphate hydrolases superfamily protein;curator_summary=Immunoprecipitation with mRNA decapping complex members DCP1 and DCP2.;computational_description=P-loop containing nucleoside triphosphate hydrolases superfamily protein;(source:Araport11)
AT4G20890.1	AT4G20890	-0.363386	0.00231139	B	tubulin beta-9 chain;curator_summary=tubulin 9 The mRNA is cell-to-cell mobile.;computational_description=tubulin beta-9 chain;(source:Araport11), tubulin beta-9 chain;curator_summary=tubulin 9 The mRNA is cell-to-cell mobile.;conf_class=2;symbol=TUB9;full_name=tubulin beta-9 chain;computational_description=tubulin beta-9 chain;(source=Araport11);conf_rating=****;gene=2133083,UniProt=P29517, tubulin beta-9 chain;curator_summary=tubulin 9 The mRNA is cell-to-cell mobile.;symbol=TUB9;full_name=tubulin beta-9 chain;computational_description=tubulin beta-9 chain;(source=Araport11);locus=2133084;locus_type=protein_coding
AT4G39800.1	AT4G39800	0.36272	0.013079	R	myo-inositol-1-phosphate synthase 1;curator_summary=** Referred to as MIPS2 in Mitsuhashi et al 2008. myo-inositol-1-phosphate synthase isoform 1.Expressed in leaf, root and silique. Immunolocalization experiments with an antibody recognizing MIPS1, MIPS2, and MIPS3 showed endosperm localization.;computational_description=myo-inositol-1-phosphate synthase 1;(source:Araport11), myo-inositol-1-phosphate synthase 1;curator_summary=** Referred to as MIPS2 in Mitsuhashi et al 2008. myo-inositol-1-phosphate synthase isoform 1.Expressed in leaf, root and silique. Immunolocalization experiments with an antibody recognizing MIPS1, MIPS2, and MIPS3 showed endosperm localization.;conf_class=2;symbol=MIPS1;full_name=D-myo-Inositol 3-Phosphate Synthase 1;computational_description=myo-inositol-1-phosphate synthase 1;(source=Araport11);conf_rating=****;gene=3439948,UniProt=P42801, myo-inositol-1-phosphate synthase 1;curator_summary=** Referred to as MIPS2 in Mitsuhashi et al 2008. myo-inositol-1-phosphate synthase isoform 1.Expressed in leaf, root and silique. Immunolocalization experiments with an antibody recognizing MIPS1, MIPS2, and MIPS3 showed endosperm localization.;symbol=MIPS1;full_name=D-myo-Inositol 3-Phosphate Synthase 1;computational_description=myo-inositol-1-phosphate synthase 1;(source=Araport11);locus=2135297;locus_type=protein_coding
AT1G72750.1	AT1G72750	-0.35763	0.0452619	G	translocase inner membrane subunit 23-2;conf_class=1;symbol=TIM23-2;full_name=translocase inner membrane subunit 23-2;computational_description=translocase inner membrane subunit 23-2;(source=Araport11);conf_rating=*****;gene=2030259,UniProt=Q38820;curator_summary=None, translocase inner membrane subunit 23-2;curator_summary=None;computational_description=translocase inner membrane subunit 23-2;(source:Araport11), translocase inner membrane subunit 23-2;symbol=TIM23-2;full_name=translocase inner membrane subunit 23-2;computational_description=translocase inner membrane subunit 23-2;(source=Araport11);locus=2030260;locus_type=protein_coding
AT1G06400.1	AT1G06400	0.349464	0.0356237	N	Ras-related small GTP-binding family protein;curator_summary=small GTP-binding protein (ara-2).RabGTPase functioning in anterograde trafficking from trans-Golgi network/early endosomal compartments to the plasma membrane as well as in responses to salinity stress.;computational_description=Ras-related small GTP-binding family protein;(source:Araport11), Ras-related small GTP-binding family protein;curator_summary=small GTP-binding protein (ara-2).RabGTPase functioning in anterograde trafficking from trans-Golgi network/early endosomal compartments to the plasma membrane as well as in responses to salinity stress.;conf_class=2;symbol=ARA-2;computational_description=Ras-related small GTP-binding family protein;(source=Araport11);conf_rating=****;gene=2202279,UniProt=P28185, Ras-related small GTP-binding family protein;curator_summary=small GTP-binding protein (ara-2).RabGTPase functioning in anterograde trafficking from trans-Golgi network/early endosomal compartments to the plasma membrane as well as in responses to salinity stress.;symbol=ARA-2;computational_description=Ras-related small GTP-binding family protein;(source=Araport11);locus=2202280;locus_type=protein_coding
AT3G57280.1	AT3G57280	-0.348253	0.0378032	R	Transmembrane proteins 14C;curator_summary=Encodes a chloroplast inner envelope localized member of the Tmemb_14 gene family. FAX1 is involved in fatty acid and lipid homeostasis and likely functions as a fatty acid transporter that exports fatty acids from the plastid. The mRNA is cell-to-cell mobile.;computational_description=Transmembrane proteins 14C;(source:Araport11), Transmembrane proteins 14C;curator_summary=Encodes a chloroplast inner envelope localized member of the Tmemb_14 gene family. FAX1 is involved in fatty acid and lipid homeostasis and likely functions as a fatty acid transporter that exports fatty acids from the plastid. The mRNA is cell-to-cell mobile.;computational_description=Transmembrane proteins 14C;(source=Araport11);locus=2082578;locus_type=protein_coding, Transmembrane proteins 14C;curator_summary=Encodes a chloroplast inner envelope localized member of the Tmemb_14 gene family. FAX1 is involved in fatty acid and lipid homeostasis and likely functions as a fatty acid transporter that exports fatty acids from the plastid. The mRNA is cell-to-cell mobile.;conf_class=2;computational_description=Transmembrane proteins 14C;(source=Araport11);conf_rating=****;gene=2082577,UniProt=Q93V66;symbol=FAX1
AT5G08770.1	AT5G08770	-0.345705	0.0484635	T	None;conf_class=1;computational_description=topoisomerase I damage affected-like protein;(source=Araport11);conf_rating=*****;Dbxref=gene=504954184,UniProt=F4KCH4;symbol=None;curator_summary=None, None;curator_summary=None;computational_description=topoisomerase I damage affected-like protein;(source:Araport11)
AT5G40190.1	AT5G40190	-0.344233	0.0231279	G	RNA ligase/cyclic nucleotide phosphodiesterase family protein;curator_summary=Identified in a screen for calmodulin-binding proteins obtained from an auxin treated cDNA library.;computational_description=RNA ligase/cyclic nucleotide phosphodiesterase family protein;(source:Araport11), RNA ligase/cyclic nucleotide phosphodiesterase family protein;curator_summary=Identified in a screen for calmodulin-binding proteins obtained from an auxin treated cDNA library.;conf_class=1;computational_description=RNA ligase/cyclic nucleotide phosphodiesterase family protein;(source=Araport11);conf_rating=*****;gene=2173791,UniProt=Q9FL13;symbol=None
AT1G19310.1	AT1G19310	-0.335924	0.0235115	T	RING/U-box superfamily protein;conf_class=2;computational_description=RING/U-box superfamily protein;(source=Araport11);conf_rating=****;Dbxref=gene=2016436,UniProt=Q9LN67;symbol=None;curator_summary=None, RING/U-box superfamily protein;curator_summary=None;computational_description=RING/U-box superfamily protein;(source:Araport11)
AT2G18170.1	AT2G18170	-0.334163	0.0227924	R	MAP kinase 7;conf_class=2;symbol=MPK7;full_name=MAP kinase 7;computational_description=MAP kinase 7;(source=Araport11);conf_rating=****;gene=2053118,UniProt=Q39027;curator_summary=None, MAP kinase 7;curator_summary=None;computational_description=MAP kinase 7;(source:Araport11), MAP kinase 7;symbol=MPK7;full_name=MAP kinase 7;computational_description=MAP kinase 7;(source=Araport11);locus=2053119;locus_type=protein_coding
AT3G46290.1	AT3G46290	0.321607	0.0458851	C	hercules receptor kinase 1;curator_summary=Encodes HERCULES1 (HERK1), a receptor kinase regulated by brassinosteroids and required for cell elongation during vegetative growth. Along with ANJ functions as the female (embryo sac) determinant of pollen tube guidance.;computational_description=hercules receptor kinase 1;(source:Araport11), hercules receptor kinase 1;curator_summary=Encodes HERCULES1 (HERK1), a receptor kinase regulated by brassinosteroids and required for cell elongation during vegetative growth. Along with ANJ functions as the female (embryo sac) determinant of pollen tube guidance.;conf_class=4;symbol=HERK1;full_name=hercules receptor kinase 1;computational_description=hercules receptor kinase 1;(source=Araport11);conf_rating=***;gene=2075345,UniProt=Q9LX66, hercules receptor kinase 1;curator_summary=Encodes HERCULES1 (HERK1), a receptor kinase regulated by brassinosteroids and required for cell elongation during vegetative growth. Along with ANJ functions as the female (embryo sac) determinant of pollen tube guidance.;symbol=HERK1;full_name=hercules receptor kinase 1;computational_description=hercules receptor kinase 1;(source=Araport11);locus=2075346;locus_type=protein_coding
AT1G80480.1	AT1G80480	-0.305438	0.0487773	G	plastid transcriptionally active 17;conf_class=2;symbol=PTAC17;full_name=plastid transcriptionally active 17;computational_description=plastid transcriptionally active 17;(source=Araport11);conf_rating=****;gene=3690888,UniProt=Q9M8L6;curator_summary=None, plastid transcriptionally active 17;curator_summary=None;computational_description=plastid transcriptionally active 17;(source:Araport11), plastid transcriptionally active 17;symbol=PTAC17;full_name=plastid transcriptionally active 17;computational_description=plastid transcriptionally active 17;(source=Araport11);locus=2198993;locus_type=protein_coding

### Sheet: S6D
transcripts	Consensus	logFC308	logfc310	average LFC	In contrast C	correlation module	product
AT1G68050.1	Y	-2.0171	-1.64171	-1.8294	Y	T	flavin-binding, kelch repeat, f box 1;curator_summary=Encodes FKF1, a flavin-binding kelch repeat F box protein, is clock-controlled, regulates transition to flowering. Forms a complex with GI on the CO promoter to regulate CO expression.;computational_description=flavin-binding, kelch repeat, f box 1;(source:Araport11), flavin-binding, kelch repeat, f box 1;curator_summary=Encodes FKF1, a flavin-binding kelch repeat F box protein, is clock-controlled, regulates transition to flowering. Forms a complex with GI on the CO promoter to regulate CO expression.;conf_class=2;symbol=FKF1;full_name=flavin-binding, kelch repeat, f box 1;computational_description=flavin-binding, kelch repeat, f box 1;(source=Araport11);conf_rating=****;gene=2200175,UniProt=Q9C9W9, flavin-binding, kelch repeat, f box 1;curator_summary=Encodes FKF1, a flavin-binding kelch repeat F box protein, is clock-controlled, regulates transition to flowering. Forms a complex with GI on the CO promoter to regulate CO expression.;symbol=FKF1;full_name=flavin-binding, kelch repeat, f box 1;computational_description=flavin-binding, kelch repeat, f box 1;(source=Araport11);locus=2200176;locus_type=protein_coding
AT5G24470.1	Y	-1.01654	-1.07389	-1.04521	Y	B	pseudo-response regulator 5;curator_summary=Encodes a pseudo-response regulator whose mutation affects various circadian-associated biological events such as flowering time in the long-day photoperiod conditions, red light sensitivity of seedlings during early photomorphogenesis, and the period of free-running rhythms of certain clock-controlled genes including CCA1 and APRR1/TOC1 in constant white light. Acts as transcriptional repressor of CCA1 and LHY. Acts additively with EC, PRR7 and PRR9 to regulate hypocotyl growth under photoperiodic conditions.;computational_description=two-component response regulator-like protein;(source:Araport11), pseudo-response regulator 5;curator_summary=Encodes a pseudo-response regulator whose mutation affects various circadian-associated biological events such as flowering time in the long-day photoperiod conditions, red light sensitivity of seedlings during early photomorphogenesis, and the period of free-running rhythms of certain clock-controlled genes including CCA1 and APRR1/TOC1 in constant white light. Acts as transcriptional repressor of CCA1 and LHY. Acts additively with EC, PRR7 and PRR9 to regulate hypocotyl growth under photoperiodic conditions.;conf_class=2;symbol=PRR5;full_name=pseudo-response regulator 5;computational_description=two-component response regulator-like protein;(source=Araport11);conf_rating=****;gene=2184006,UniProt=Q6LA42, pseudo-response regulator 5;curator_summary=Encodes a pseudo-response regulator whose mutation affects various circadian-associated biological events such as flowering time in the long-day photoperiod conditions, red light sensitivity of seedlings during early photomorphogenesis, and the period of free-running rhythms of certain clock-controlled genes including CCA1 and APRR1/TOC1 in constant white light. Acts as transcriptional repressor of CCA1 and LHY. Acts additively with EC, PRR7 and PRR9 to regulate hypocotyl growth under photoperiodic conditions.;symbol=PRR5;full_name=pseudo-response regulator 5;computational_description=two-component response regulator-like protein;(source=Araport11);locus=2184007;locus_type=protein_coding
AT5G54960.1	Y	-0.70065	-0.759233	-0.729942	Y	T	pyruvate decarboxylase-2;curator_summary=pyruvate decarboxylase-2;computational_description=pyruvate decarboxylase-2;(source:Araport11), pyruvate decarboxylase-2;curator_summary=pyruvate decarboxylase-2;conf_class=1;symbol=PDC2;full_name=pyruvate decarboxylase-2;computational_description=pyruvate decarboxylase-2;(source=Araport11);conf_rating=*****;gene=2160169,UniProt=Q9FFT4, pyruvate decarboxylase-2;curator_summary=pyruvate decarboxylase-2;symbol=PDC2;full_name=pyruvate decarboxylase-2;computational_description=pyruvate decarboxylase-2;(source=Araport11);locus=2160170;locus_type=protein_coding
AT2G20880.1	N	-2.05598	NA	-2.05598	N	B	Integrase-type DNA-binding superfamily protein;curator_summary=Encodes ERF53, a drought-induced transcription factor. Belongs to the AP2/ERF superfamily, and has a highly conserved AP2 domain. Regulates drought-responsive gene expressions by binding to the GCC box and/or dehydration-responsive element (DRE) in the promoter of downstream genes. Overexpression of AtERF53 driven by the CaMV35S promoter resulted in an unstable drought-tolerant phenotype in T2 transgenic plants. Involved in heat shock response.;computational_description=Integrase-type DNA-binding superfamily protein;(source:Araport11), Integrase-type DNA-binding superfamily protein;curator_summary=Encodes ERF53, a drought-induced transcription factor. Belongs to the AP2/ERF superfamily, and has a highly conserved AP2 domain. Regulates drought-responsive gene expressions by binding to the GCC box and/or dehydration-responsive element (DRE) in the promoter of downstream genes. Overexpression of AtERF53 driven by the CaMV35S promoter resulted in an unstable drought-tolerant phenotype in T2 transgenic plants. Involved in heat shock response.;conf_class=1;symbol=ERF53;full_name=ERF domain 53;computational_description=Integrase-type DNA-binding superfamily protein;(source=Araport11);conf_rating=*****;gene=2051358,UniProt=Q9SKT1, Integrase-type DNA-binding superfamily protein;curator_summary=Encodes ERF53, a drought-induced transcription factor. Belongs to the AP2/ERF superfamily, and has a highly conserved AP2 domain. Regulates drought-responsive gene expressions by binding to the GCC box and/or dehydration-responsive element (DRE) in the promoter of downstream genes. Overexpression of AtERF53 driven by the CaMV35S promoter resulted in an unstable drought-tolerant phenotype in T2 transgenic plants. Involved in heat shock response.;symbol=ERF53;full_name=ERF domain 53;computational_description=Integrase-type DNA-binding superfamily protein;(source=Araport11);locus=2051359;locus_type=protein_coding
AT5G03545.1	N	-1.29731	NA	-1.29731	N	R	None;curator_summary=Expressed in roots in response to phosphate starvation, this response is enhanced by the presence of IAA. Additionally, its expression is responsive to both phosphate (Pi) and phosphite (Phi) in shoots. The mRNA is cell-to-cell mobile.;computational_description=expressed in response to phosphate starvation protein;(source:Araport11), None;curator_summary=Expressed in roots in response to phosphate starvation, this response is enhanced by the presence of IAA. Additionally, its expression is responsive to both phosphate (Pi) and phosphite (Phi) in shoots. The mRNA is cell-to-cell mobile.;computational_description=expressed in response to phosphate starvation protein;(source=Araport11);locus=1005716176;locus_type=protein_coding, None;curator_summary=Expressed in roots in response to phosphate starvation, this response is enhanced by the presence of IAA. Additionally, its expression is responsive to both phosphate (Pi) and phosphite (Phi) in shoots. The mRNA is cell-to-cell mobile.;conf_class=1;computational_description=expressed in response to phosphate starvation protein;(source=Araport11);conf_rating=*****;Dbxref=gene=1005713815,UniProt=Q9LZD2;symbol=AT4
AT3G29670.1	N	-1.12514	NA	-1.12514	N	R	HXXXD-type acyl-transferase family protein;curator_summary=Encodes a malonyltransferase that may play a role in phenolic xenobiotic detoxification. The mRNA is cell-to-cell mobile.;computational_description=HXXXD-type acyl-transferase family protein;(source:Araport11), HXXXD-type acyl-transferase family protein;curator_summary=Encodes a malonyltransferase that may play a role in phenolic xenobiotic detoxification. The mRNA is cell-to-cell mobile.;conf_class=1;symbol=PMAT2;full_name=phenolic glucoside malonyltransferase 2;computational_description=HXXXD-type acyl-transferase family protein;(source=Araport11);conf_rating=*****;Dbxref=gene=2091797,UniProt=Q9LRQ8, HXXXD-type acyl-transferase family protein;curator_summary=Encodes a malonyltransferase that may play a role in phenolic xenobiotic detoxification. The mRNA is cell-to-cell mobile.;symbol=PMAT2;full_name=phenolic glucoside malonyltransferase 2;computational_description=HXXXD-type acyl-transferase family protein;(source=Araport11);locus=2091798;locus_type=protein_coding
AT1G17665.1	N	-1.03673	NA	-1.03673	Y	T	None;conf_class=2;computational_description=CA-responsive protein;(source=Araport11);conf_rating=****;Dbxref=gene=1005027712,UniProt=F4I908;symbol=None;curator_summary=None, None;curator_summary=None;computational_description=CA-responsive protein;(source:Araport11)
AT1G11210.1	N	-0.91764	NA	-0.91764	Y	T	Protein of unknown function (DUF761);conf_class=2;computational_description=cotton fiber protein, putative (DUF761);(source=Araport11);conf_rating=****;Dbxref=gene=2202093,UniProt=Q9SXA7;symbol=None;curator_summary=None, Protein of unknown function (DUF761);curator_summary=None;computational_description=cotton fiber protein, putative (DUF761);(source:Araport11)
AT2G40113.1	N	-0.60284	NA	-0.60284	Y	R	Pollen Ole e 1 allergen and extensin family protein;conf_class=2;computational_description=Pollen Ole e 1 allergen and extensin family protein;(source=Araport11);conf_rating=****;Dbxref=gene=504953879,UniProt=Q58FY6;symbol=None;curator_summary=None, Pollen Ole e 1 allergen and extensin family protein;curator_summary=None;computational_description=Pollen Ole e 1 allergen and extensin family protein;(source:Araport11)
AT1G28050.1	N	-0.43857	NA	-0.43857	Y	T	B-box type zinc finger protein with CCT domain;conf_class=2;symbol=BBX13;full_name=B-box domain protein 13;computational_description=B-box type zinc finger protein with CCT domain-containing protein;(source=Araport11);conf_rating=****;gene=2010503,UniProt=Q9C7E8;curator_summary=None, B-box type zinc finger protein with CCT domain;curator_summary=None;computational_description=B-box type zinc finger protein with CCT domain-containing protein;(source:Araport11), B-box type zinc finger protein with CCT domain;symbol=BBX13;full_name=B-box domain protein 13;computational_description=B-box type zinc finger protein with CCT domain-containing protein;(source=Araport11);locus=2010504;locus_type=protein_coding
AT2G19450.1	N	-0.4099	NA	-0.4099	Y	T	membrane bound O-acyl transferase (MBOAT) family protein;curator_summary=Encodes Acyl-CoA:diacylglycerol acyltransferase (DGAT) catalyzes the final step of the triacylglycerol synthesis pathway. An insertion mutation in the TAG1 gene results in altered lipid phenotype. Role in senescence and seed development. Its preferred substrate is linolenoyl-CoA (C18:3-CoA).;computational_description=membrane bound O-acyl transferase (MBOAT) family protein;(source:Araport11), membrane bound O-acyl transferase (MBOAT) family protein;curator_summary=Encodes Acyl-CoA:diacylglycerol acyltransferase (DGAT) catalyzes the final step of the triacylglycerol synthesis pathway. An insertion mutation in the TAG1 gene results in altered lipid phenotype. Role in senescence and seed development. Its preferred substrate is linolenoyl-CoA (C18:3-CoA).;conf_class=2;symbol=TAG1;full_name=TRIACYLGLYCEROL BIOSYNTHESIS DEFECT 1;computational_description=membrane bound O-acyl transferase (MBOAT) family protein;(source=Araport11);conf_rating=****;gene=3436299,UniProt=Q9SLD2, membrane bound O-acyl transferase (MBOAT) family protein;curator_summary=Encodes Acyl-CoA:diacylglycerol acyltransferase (DGAT) catalyzes the final step of the triacylglycerol synthesis pathway. An insertion mutation in the TAG1 gene results in altered lipid phenotype. Role in senescence and seed development. Its preferred substrate is linolenoyl-CoA (C18:3-CoA).;symbol=TAG1;full_name=TRIACYLGLYCEROL BIOSYNTHESIS DEFECT 1;computational_description=membrane bound O-acyl transferase (MBOAT) family protein;(source=Araport11);locus=2047665;locus_type=protein_coding
AT3G29320.1	N	N/A	-0.62987	-0.62987	N	B	Glycosyl transferase, family 35;curator_summary=Encodes a plastidic alpha-glucan phosphorylase. In vitro, the enzyme has a preference for maltooligosaccharides, such as maltoheptaose. The mRNA is cell-to-cell mobile.;computational_description=Glycosyl transferase, family 35;(source:Araport11), Glycosyl transferase, family 35;curator_summary=Encodes a plastidic alpha-glucan phosphorylase. In vitro, the enzyme has a preference for maltooligosaccharides, such as maltoheptaose. The mRNA is cell-to-cell mobile.;conf_class=2;symbol=PHS1;full_name=alpha-glucan phosphorylase 1;computational_description=Glycosyl transferase, family 35;(source=Araport11);conf_rating=****;gene=2093786,UniProt=Q9LIB2, Glycosyl transferase, family 35;curator_summary=Encodes a plastidic alpha-glucan phosphorylase. In vitro, the enzyme has a preference for maltooligosaccharides, such as maltoheptaose. The mRNA is cell-to-cell mobile.;symbol=PHS1;full_name=alpha-glucan phosphorylase 1;computational_description=Glycosyl transferase, family 35;(source=Araport11);locus=2093787;locus_type=protein_coding
AT3G46970.1	N	N/A	-0.694899	-0.694899	Y	T	alpha-glucan phosphorylase 2;curator_summary=Encodes a cytosolic alpha-glucan phosphorylase. In vitro, the enzyme has a preference for branched polysaccharides, such as glycogen.;computational_description=alpha-glucan phosphorylase 2;(source:Araport11), alpha-glucan phosphorylase 2;curator_summary=Encodes a cytosolic alpha-glucan phosphorylase. In vitro, the enzyme has a preference for branched polysaccharides, such as glycogen.;conf_class=2;symbol=PHS2;full_name=alpha-glucan phosphorylase 2;computational_description=alpha-glucan phosphorylase 2;(source=Araport11);conf_rating=****;gene=2075575,UniProt=Q9SD76, alpha-glucan phosphorylase 2;curator_summary=Encodes a cytosolic alpha-glucan phosphorylase. In vitro, the enzyme has a preference for branched polysaccharides, such as glycogen.;symbol=PHS2;full_name=alpha-glucan phosphorylase 2;computational_description=alpha-glucan phosphorylase 2;(source=Araport11);locus=2075576;locus_type=protein_coding

### Sheet: S6E
transcripts	L2FC	FDR	product
LotjaGi1g1v0431600.1	8.70055	1.35785e-25	Myb/SANT-like DNA-binding domain protein;interpro_id=IPR024752 (Myb/SANT-like domain);gene_ontology_id=GO:0003677;best_blast_hit_tair=AT2G24960.2 Myb/SANT-like DNA-binding domain protein;best_blast_hit_sprot=sp|O82368|Y2988_ARATH Uncharacterized protein At2g29880;best_blast_hit_trembl_plants=tr|I3SPT3|I3SPT3_LOTJA Uncharacterized protein
LotjaGi4g1v0167200.1	-6.42081	3.3424e-06	OBP32pep, putative (DUF220);interpro_id=IPR003863 (Protein of unknown function DUF220);gene_ontology_id=N.A.;best_blast_hit_tair=AT1G70480.1 OBP32pep, putative (DUF220);best_blast_hit_sprot=sp|Q6C9Y6|EFGM_YARLI Elongation factor G, mitochondrial;best_blast_hit_trembl_plants=tr|A0A072TRK0|A0A072TRK0_MEDTR OBP32pep, putative, OBP32pep, putative (DUF220);interpro_id=N.A.;gene_ontology_id=N.A.;best_blast_hit_tair=AT1G70480.1 OBP32pep, putative (DUF220);best_blast_hit_sprot=sp|Q6C9Y6|EFGM_YARLI Elongation factor G, mitochondrial;best_blast_hit_trembl_plants=tr|A0A072TRK0|A0A072TRK0_MEDTR OBP32pep, putative
LotjaGi1g1v0606300.1	-6.00806	0.006878	BURP domain protein RD22;interpro_id=IPR004873 (BURP domain);gene_ontology_id=GO:0005768, GO:0005794, GO:0005802, GO:0009651;best_blast_hit_tair=AT5G25610.1 BURP domain-containing protein;best_blast_hit_sprot=sp|Q08298|RD22_ARATH BURP domain protein RD22;best_blast_hit_trembl_plants=tr|G7I4D4|G7I4D4_MEDTR Dehydration-responsive protein RD22
LotjaGi3g1v0090900.1	5.89839	0.00752302	H+-transporting two-sector ATPase, alpha/beta subunit, central region, related;interpro_id=N.A.;gene_ontology_id=N.A.;best_blast_hit_tair=AT4G05095.1 non-LTR retrolelement reverse transcriptase;best_blast_hit_sprot=sp|O14016|UREF_SCHPO Uncharacterized urease accessory protein UreF-like;best_blast_hit_trembl_plants=tr|A0A0B2Q7N2|A0A0B2Q7N2_GLYSO Uncharacterized protein
LotjaGi4g1v0393400.1	-5.8669	1.74288e-05	Protein FAR1-RELATED SEQUENCE 5;interpro_id=IPR004330 (FAR1 DNA binding domain), IPR007527 (Zinc finger%2C SWIM-type), IPR018289 (MULE transposase domain);gene_ontology_id=GO:0003676, GO:0006355, GO:0008270;best_blast_hit_tair=AT4G38180.1 FAR1-related sequence 5;best_blast_hit_sprot=sp|Q9SZL8|FRS5_ARATH Protein FAR1-RELATED SEQUENCE 5;best_blast_hit_trembl_plants=tr|A0A151RQA5|A0A151RQA5_CAJCA Protein FAR1-RELATED SEQUENCE 5
LotjaGi6g1v0358300_LC.1	-5.74557	0.000437475	Protein SUPPRESSOR OF GENE SILENCING 3;interpro_id=N.A.;gene_ontology_id=N.A.;best_blast_hit_tair=AT5G23570.1 XS domain-containing protein / XS zinc finger domain-containing protein-like protein;best_blast_hit_sprot=sp|A5YVF1|SGS3_SOLLC Protein SUPPRESSOR OF GENE SILENCING 3;best_blast_hit_trembl_plants=tr|K7M9N7|K7M9N7_SOYBN Uncharacterized protein
LotjaGi3g1v0040700_LC.1	-5.71544	0.000242151	Flavonol synthase/flavanone 3-hydroxylase;interpro_id=N.A.;gene_ontology_id=N.A.;best_blast_hit_tair=AT1G19650.1 Sec14p-like phosphatidylinositol transfer family protein;best_blast_hit_sprot=sp|Q07512|FLS_PETHY Flavonol synthase/flavanone 3-hydroxylase;best_blast_hit_trembl_plants=tr|I3SVW6|I3SVW6_LOTJA Uncharacterized protein
LotjaGi1g1v0070100.1	5.67159	3.87105e-05	Myb/SANT-like DNA-binding domain protein;interpro_id=IPR024752 (Myb/SANT-like domain);gene_ontology_id=GO:0003677;best_blast_hit_tair=AT2G24960.2 Myb/SANT-like DNA-binding domain protein;best_blast_hit_sprot=sp|O82368|Y2988_ARATH Uncharacterized protein At2g29880;best_blast_hit_trembl_plants=tr|I3SPT3|I3SPT3_LOTJA Uncharacterized protein
LotjaGi3g1v0359100.1	-5.47972	0.00315311	Late embryogenesis-abundant protein;interpro_id=N.A.;gene_ontology_id=GO:0005829, GO:0009414, GO:0050821, GO:0050826;best_blast_hit_tair=AT1G52690.1 Late embryogenesis abundant protein (LEA) family protein;best_blast_hit_sprot=sp|O49816|LEA1_CICAR Late embryogenesis abundant protein 1;best_blast_hit_trembl_plants=tr|A0A072UH01|A0A072UH01_MEDTR Late embryogenesis abundant protein group 3 protein
LotjaGi3g1v0320600.1	5.31042	1.35785e-25	Mitochondrial transcription termination factor family protein, putative;interpro_id=IPR003690 (Transcription termination factor%2C mitochondrial/chloroplastic);gene_ontology_id=GO:0003690, GO:0006355;best_blast_hit_tair=AT5G07900.1 Mitochondrial transcription termination factor family protein;best_blast_hit_sprot=sp|F4JVI3|MTEF5_ARATH Transcription termination factor MTERF5, chloroplastic;best_blast_hit_trembl_plants=tr|I3SXJ5|I3SXJ5_LOTJA Uncharacterized protein
LotjaGi1g1v0119700.1	4.91559	0.0257248	Ribonuclease H;interpro_id=IPR032795 (DUF3741-associated sequence motif);gene_ontology_id=N.A.;best_blast_hit_tair=AT5G58630.1 hypothetical protein;best_blast_hit_sprot=sp|P11533|DMD_CHICK Dystrophin;best_blast_hit_trembl_plants=tr|V7B8J6|V7B8J6_PHAVU Uncharacterized protein
LotjaGi3g1v0149700.1	-4.61153	0.0460221	Trafficking protein particle complex subunit 3;interpro_id=IPR007194 (Transport protein particle (TRAPP) component), IPR024096 (NO signalling/Golgi transport ligand-binding domain);gene_ontology_id=GO:0005783, GO:0005794, GO:0016192, GO:0030008, GO:0048193;best_blast_hit_tair=AT5G54750.1 Transport protein particle (TRAPP) component;best_blast_hit_sprot=sp|Q5ZI57|TPPC3_CHICK Trafficking protein particle complex subunit 3;best_blast_hit_trembl_plants=tr|I3SMY8|I3SMY8_LOTJA Uncharacterized protein, Trafficking protein particle complex subunit 3;interpro_id=N.A.;gene_ontology_id=GO:0005783, GO:0005794, GO:0016192, GO:0030008, GO:0048193;best_blast_hit_tair=AT5G54750.1 Transport protein particle (TRAPP) component;best_blast_hit_sprot=sp|Q5ZI57|TPPC3_CHICK Trafficking protein particle complex subunit 3;best_blast_hit_trembl_plants=tr|I3SMY8|I3SMY8_LOTJA Uncharacterized protein
LotjaGi5g1v0027400_LC.1	-4.60494	0.0222447	basic helix-loop-helix (bHLH) DNA-binding superfamily protein;interpro_id=IPR011598 (Myc-type, basic helix-loop-helix (bHLH) domain);gene_ontology_id=N.A.;best_blast_hit_tair=AT3G50330.1 basic helix-loop-helix (bHLH) DNA-binding superfamily protein;best_blast_hit_sprot=sp|Q9SND4|HEC2_ARATH Transcription factor HEC2;best_blast_hit_trembl_plants=tr|A0A1J7HQ07|A0A1J7HQ07_LUPAN Uncharacterized protein
LotjaGi1g1v0726100.1	-4.57893	0.0303874	Seed maturation protein LEA 4;interpro_id=IPR005513 (Late embryogenesis abundant protein%2C LEA-25/LEA-D113);gene_ontology_id=GO:0009793;best_blast_hit_tair=AT5G06760.1 Late Embryogenesis Abundant 4-5;best_blast_hit_sprot=sp|Q01417|PM1_SOYBN 18 kDa seed maturation protein;best_blast_hit_trembl_plants=tr|Q9FE69|Q9FE69_GLYTO Seed maturation protein LEA 4
LotjaGi1g1v0155200_LC.1	-4.50095	2.54733e-18	Protein FAR1-RELATED SEQUENCE 5;interpro_id=IPR004330 (FAR1 DNA binding domain), IPR007527 (Zinc finger%2C SWIM-type), IPR018289 (MULE transposase domain);gene_ontology_id=GO:0003676, GO:0006355, GO:0008270;best_blast_hit_tair=AT4G38180.1 FAR1-related sequence 5;best_blast_hit_sprot=sp|Q9SZL8|FRS5_ARATH Protein FAR1-RELATED SEQUENCE 5;best_blast_hit_trembl_plants=tr|A0A151RQA5|A0A151RQA5_CAJCA Protein FAR1-RELATED SEQUENCE 5
LotjaGi2g1v0029600_LC.3	-4.35804	0.000166522	Ribulose bisphosphate carboxylase large chain;interpro_id=N.A.;gene_ontology_id=GO:0000287, GO:0004497, GO:0015977, GO:0015979, GO:0016491, GO:0016829, GO:0016984, GO:0019253, GO:0046872, GO:0055114;best_blast_hit_tair=AT1G65170.1 Ubiquitin carboxyl-terminal hydrolase family protein;best_blast_hit_sprot=sp|Q2IT03|RBL_RHOP2 Ribulose bisphosphate carboxylase large chain;best_blast_hit_trembl_plants=tr|W9SJ11|W9SJ11_9ROSA Uncharacterized protein, rRNA intron-encoded homing endonuclease, putative;interpro_id=N.A.;gene_ontology_id=GO:0004519, GO:0090305;best_blast_hit_tair=AT1G22260.1 Myosin heavy chain-related protein;best_blast_hit_sprot=sp|O73942|APE1_AERPE Homing endonuclease I-ApeI;best_blast_hit_trembl_plants=tr|A0A072TTZ2|A0A072TTZ2_MEDTR rRNA intron-encoded homing endonuclease, putative, rRNA intron-encoded homing endonuclease, putative;interpro_id=N.A.;gene_ontology_id=GO:0004519, GO:0090305;best_blast_hit_tair=AT2G25600.1 Shaker pollen inward K+ channel;best_blast_hit_sprot=sp|O73942|APE1_AERPE Homing endonuclease I-ApeI;best_blast_hit_trembl_plants=tr|A0A072TTZ2|A0A072TTZ2_MEDTR rRNA intron-encoded homing endonuclease, putative
LotjaGi6g1v0168500_LC.1	-4.34212	0.0323839	Serine/threonine-protein phosphatase 7 long form like;interpro_id=IPR019557 (Aminotransferase-like%2C plant mobile domain);gene_ontology_id=N.A.;best_blast_hit_tair=AT1G17930.1 Aminotransferase-like, plant mobile domain family protein;best_blast_hit_sprot=sp|Q9LMT7|MAIN_ARATH Protein MAINTENANCE OF MERISTEMS;best_blast_hit_trembl_plants=tr|V7B7N1|V7B7N1_PHAVU Uncharacterized protein, Serine/threonine-protein phosphatase 7 long form like;interpro_id=N.A.;gene_ontology_id=N.A.;best_blast_hit_tair=AT1G17930.1 Aminotransferase-like, plant mobile domain family protein;best_blast_hit_sprot=sp|Q9LMT7|MAIN_ARATH Protein MAINTENANCE OF MERISTEMS;best_blast_hit_trembl_plants=tr|V7B7N1|V7B7N1_PHAVU Uncharacterized protein
LotjaGi3g1v0404700.1	3.60789	0.0303718	2-oxoglutarate and Fe(II)-dependent oxygenase superfamily protein;interpro_id=IPR005123 (Oxoglutarate/iron-dependent dioxygenase), IPR026992 (Non-haem dioxygenase N-terminal domain);gene_ontology_id=GO:0016491, GO:0046872, GO:0055114;best_blast_hit_tair=AT4G10500.1 2-oxoglutarate (2OG) and Fe(II)-dependent oxygenase superfamily protein;best_blast_hit_sprot=sp|Q9ZSA8|DLO1_ARATH Protein DMR6-LIKE OXYGENASE 1;best_blast_hit_trembl_plants=tr|I1MKB2|I1MKB2_SOYBN Uncharacterized protein
LotjaGi3g1v0190400.3	-3.53818	7.10852e-06	RING-box protein;interpro_id=IPR024766 (Zinc finger%2C RING-H2-type);gene_ontology_id=GO:0008270;best_blast_hit_tair=AT5G20570.1 RING-box 1;best_blast_hit_sprot=sp|Q940X7|RBX1A_ARATH RING-box protein 1a;best_blast_hit_trembl_plants=tr|C6T2R2|C6T2R2_SOYBN Putative uncharacterized protein, RING-box protein;interpro_id=IPR024766 (Zinc finger%2C RING-H2-type);gene_ontology_id=GO:0008270;best_blast_hit_tair=AT5G20570.1 RING-box 1;best_blast_hit_sprot=sp|Q940X7|RBX1A_ARATH RING-box protein 1a;best_blast_hit_trembl_plants=tr|I3T3J1|I3T3J1_LOTJA Uncharacterized protein
LotjaGi5g1v0089300.1	-3.5048	0.00878819	Late embryogenesis abundant protein, putative;interpro_id=IPR004238 (Late embryogenesis abundant protein LEA);gene_ontology_id=N.A.;best_blast_hit_tair=AT2G36640.1 embryonic cell protein 63;best_blast_hit_sprot=sp|Q9SKP0|ECP63_ARATH Late embryogenesis abundant protein ECP63;best_blast_hit_trembl_plants=tr|I1L957|I1L957_SOYBN Uncharacterized protein
LotjaGi3g1v0010900.1	-3.3856	0.0270593	cotton fiber-like protein (DUF761);interpro_id=IPR008480 (Protein of unknown function DUF761%2C plant);gene_ontology_id=N.A.;best_blast_hit_tair=AT1G15385.1 cotton fiber protein;best_blast_hit_sprot=sp|Q2NSK1|NUOCD_SODGM NADH-quinone oxidoreductase subunit C/D;best_blast_hit_trembl_plants=tr|Q2HVV6|Q2HVV6_MEDTR DUF761 domain protein
LotjaGi5g1v0226400_LC.1	3.33574	0.020189	Calcium-dependent lipid-binding (CaLB domain) plant phosphoribosyltransferase family protein;interpro_id=N.A.;gene_ontology_id=N.A.;best_blast_hit_tair=AT1G22610.1 C2 calcium/lipid-binding plant phosphoribosyltransferase family protein;best_blast_hit_sprot=N.A.;best_blast_hit_trembl_plants=tr|A0A103YKT8|A0A103YKT8_CYNCS Alpha/beta hydrolase fold-1
LotjaGi3g1v0389300.1	3.33397	0.0364651	Protein ABIL1;interpro_id=N.A.;gene_ontology_id=N.A.;best_blast_hit_tair=AT2G46225.1 ABI-1-like 1;best_blast_hit_sprot=sp|Q8S8M5|ABIL1_ARATH Protein ABIL1;best_blast_hit_trembl_plants=tr|I1MKP8|I1MKP8_SOYBN Uncharacterized protein
LotjaGi1g1v0433300_LC.1	-2.95121	0.0157677	F-box family protein;interpro_id=IPR005174 (Domain unknown function DUF295);gene_ontology_id=N.A.;best_blast_hit_tair=AT2G17030.1 F-box SKIP23-like protein (DUF295);best_blast_hit_sprot=sp|Q3EBZ2|SKI23_ARATH F-box protein SKIP23;best_blast_hit_trembl_plants=tr|I1JSY2|I1JSY2_SOYBN Uncharacterized protein
LotjaGi2g1v0133700_LC.1	-2.86015	0.0385185	COP1-interacting protein 4.1;interpro_id=N.A.;gene_ontology_id=N.A.;best_blast_hit_tair=AT4G00930.1 COP1-interacting protein 4.1;best_blast_hit_sprot=sp|Q8R526|PK1L1_MOUSE Polycystic kidney disease protein 1-like 1;best_blast_hit_trembl_plants=tr|M8BIW3|M8BIW3_AEGTA Uncharacterized protein
LotjaGi6g1v0321100_LC.1	-2.85283	8.93425e-25	RING/FYVE/PHD zinc finger superfamily protein, putative;interpro_id=IPR011016 (Zinc finger%2C RING-CH-type);gene_ontology_id=GO:0008270, GO:0016020, GO:0016021, GO:0046872;best_blast_hit_tair=AT2G34200.1 RING/FYVE/PHD zinc finger superfamily protein;best_blast_hit_sprot=sp|Q8NA82|MARHA_HUMAN Probable E3 ubiquitin-protein ligase MARCH10;best_blast_hit_trembl_plants=tr|I1JU96|I1JU96_SOYBN Uncharacterized protein
LotjaGi3g1v0474800.1	-2.80301	6.71878e-05	Photosystem I subunit O;interpro_id=IPR017498 (Photosystem I PsaO);gene_ontology_id=GO:0016020, GO:0016021;best_blast_hit_tair=AT1G08380.1 photosystem I subunit O;best_blast_hit_sprot=sp|Q949Q5|PSAO_ARATH Photosystem I subunit O;best_blast_hit_trembl_plants=tr|I3SWC1|I3SWC1_LOTJA Uncharacterized protein
LotjaGi3g1v0468300.1	-2.72732	0.0354026	S-type anion channel;interpro_id=IPR004695 (Voltage-dependent anion channel);gene_ontology_id=GO:0005623, GO:0006873, GO:0008308, GO:0015698, GO:0016020, GO:0016021, GO:0055085;best_blast_hit_tair=AT1G62280.1 SLAC1 homologue 1;best_blast_hit_sprot=sp|Q5E930|SLAH1_ARATH S-type anion channel SLAH1;best_blast_hit_trembl_plants=tr|A0A1J7HFJ3|A0A1J7HFJ3_LUPAN Uncharacterized protein
LotjaGi3g1v0445300.1	-2.65933	0.00665678	14 kDa proline-rich protein DC2.15;interpro_id=IPR016140 (Bifunctional inhibitor/plant lipid transfer protein/seed storage helical domain);gene_ontology_id=N.A.;best_blast_hit_tair=AT2G45180.1 Bifunctional inhibitor/lipid-transfer protein/seed storage 2S albumin superfamily protein;best_blast_hit_sprot=sp|P14009|14KD_DAUCA 14 kDa proline-rich protein DC2.15;best_blast_hit_trembl_plants=tr|I3S9U6|I3S9U6_LOTJA Uncharacterized protein
LotjaGi3g1v0290400_LC.1	2.65493	0.022079	Solute carrier organic anion transporter family member 3A1;interpro_id=N.A.;gene_ontology_id=GO:0005215, GO:0005886, GO:0005887, GO:0006811, GO:0015347, GO:0015732, GO:0016020, GO:0016021, GO:0043252, GO:0055085;best_blast_hit_tair=AT2G17890.1 calcium-dependent protein kinase 16;best_blast_hit_sprot=sp|Q9ZM87|FTSK_HELPJ DNA translocase FtsK;best_blast_hit_trembl_plants=tr|A0A0D9WK14|A0A0D9WK14_9ORYZ Uncharacterized protein
LotjaGi5g1v0353700.3	2.63456	0.0423566	GRAM domain protein/ABA-responsive-like protein;interpro_id=IPR004182 (GRAM domain);gene_ontology_id=N.A.;best_blast_hit_tair=AT5G08350.1 GRAM domain-containing protein / ABA-responsive protein-like protein;best_blast_hit_sprot=sp|Q9FTA0|GEML4_ARATH GEM-like protein 4;best_blast_hit_trembl_plants=tr|K7LM06|K7LM06_SOYBN Uncharacterized protein, GRAM domain protein/ABA-responsive-like protein;interpro_id=IPR004182 (GRAM domain);gene_ontology_id=N.A.;best_blast_hit_tair=AT5G23370.1 GRAM domain-containing protein / ABA-responsive protein-like protein;best_blast_hit_sprot=sp|Q9FMW4|GEML8_ARATH Putative GEM-like protein 8;best_blast_hit_trembl_plants=tr|A0A072W2G8|A0A072W2G8_MEDTR GRAM domain protein/ABA-responsive-like protein
LotjaGi4g1v0401800.1	-2.60483	0.0418454	Aminotransferase like protein;interpro_id=IPR005814 (Aminotransferase class-III), IPR015424 (Pyridoxal phosphate-dependent transferase);gene_ontology_id=GO:0003824, GO:0008483, GO:0016740, GO:0030170;best_blast_hit_tair=AT4G39660.1 alanine:glyoxylate aminotransferase 2;best_blast_hit_sprot=sp|Q940M2|AGT21_ARATH Alanine--glyoxylate aminotransferase 2 homolog 1, mitochondrial;best_blast_hit_trembl_plants=tr|A0A1J7GAR5|A0A1J7GAR5_LUPAN Uncharacterized protein, Aminotransferase like protein;interpro_id=IPR005814 (Aminotransferase class-III), IPR015424 (Pyridoxal phosphate-dependent transferase);gene_ontology_id=GO:0003824, GO:0008483, GO:0016740, GO:0030170;best_blast_hit_tair=AT4G39660.1 alanine:glyoxylate aminotransferase 2;best_blast_hit_sprot=sp|Q940M2|AGT21_ARATH Alanine--glyoxylate aminotransferase 2 homolog 1, mitochondrial;best_blast_hit_trembl_plants=tr|I1KT81|I1KT81_SOYBN Uncharacterized protein
LotjaGi3g1v0180100.1	-2.46389	0.0402389	ATP synthase protein I;interpro_id=N.A.;gene_ontology_id=GO:0016020, GO:0016021;best_blast_hit_tair=AT5G22340.1 NF-kappa-B inhibitor-like protein;best_blast_hit_sprot=sp|P61608|LEXA1_GEOSL LexA repressor 1;best_blast_hit_trembl_plants=tr|A0A0R0HV42|A0A0R0HV42_SOYBN Uncharacterized protein
LotjaGi1g1v0544100_LC.1	-2.42317	0.000213859
LotjaGi4g1v0202900_LC.1	-2.41762	3.38284e-14	40S ribosomal protein S30-like;interpro_id=IPR006846 (Ribosomal protein S30);gene_ontology_id=GO:0003735, GO:0005622, GO:0005840, GO:0006412;best_blast_hit_tair=AT2G19750.1 Ribosomal protein S30 family protein;best_blast_hit_sprot=sp|P49689|RS30_ARATH 40S ribosomal protein S30;best_blast_hit_trembl_plants=tr|A0A1J7G0W9|A0A1J7G0W9_LUPAN Uncharacterized protein
LotjaGi5g1v0003300.2	-2.39544	0.000102211	Alba DNA/RNA-binding protein;interpro_id=IPR002775 (DNA/RNA-binding protein Alba-like);gene_ontology_id=GO:0003676;best_blast_hit_tair=AT1G76010.1 Alba DNA/RNA-binding protein;best_blast_hit_sprot=sp|Q8N5L8|RP25L_HUMAN Ribonuclease P protein subunit p25-like protein;best_blast_hit_trembl_plants=tr|I3SGM4|I3SGM4_LOTJA Uncharacterized protein, DNA/RNA-binding protein Alba-like protein;interpro_id=IPR002775 (DNA/RNA-binding protein Alba-like);gene_ontology_id=GO:0003676;best_blast_hit_tair=AT1G76010.1 Alba DNA/RNA-binding protein;best_blast_hit_sprot=sp|Q8N5L8|RP25L_HUMAN Ribonuclease P protein subunit p25-like protein;best_blast_hit_trembl_plants=tr|C6TE19|C6TE19_SOYBN Putative uncharacterized protein
LotjaGi1g1v0591200_LC.1	-2.38068	0.000380146
LotjaGi3g1v0055500.1	2.37638	7.20251e-05	Glycine/proline-rich protein;interpro_id=N.A.;gene_ontology_id=GO:0016020, GO:0016021;best_blast_hit_tair=AT5G07570.1 glycine/proline-rich protein;best_blast_hit_sprot=sp|Q9H0J4|QRIC2_HUMAN Glutamine-rich protein 2;best_blast_hit_trembl_plants=tr|A0A151UGQ9|A0A151UGQ9_CAJCA Uncharacterized protein, Glycine/proline-rich protein;interpro_id=N.A.;gene_ontology_id=GO:0016020, GO:0016021;best_blast_hit_tair=AT5G07570.3 glycine/proline-rich protein;best_blast_hit_sprot=sp|Q86VE3|SATL1_HUMAN Spermidine/spermine N(1)-acetyltransferase-like protein 1;best_blast_hit_trembl_plants=tr|A0A151UGQ9|A0A151UGQ9_CAJCA Uncharacterized protein
LotjaGi2g1v0203100.1	-2.37601	0.000168921	Lipid transfer protein;interpro_id=IPR016140 (Bifunctional inhibitor/plant lipid transfer protein/seed storage helical domain);gene_ontology_id=GO:0006869;best_blast_hit_tair=AT3G18280.1 Bifunctional inhibitor/lipid-transfer protein/seed storage 2S albumin superfamily protein;best_blast_hit_sprot=sp|P82353|NLTP2_PRUAR Non-specific lipid-transfer protein 2;best_blast_hit_trembl_plants=tr|I3SBE1|I3SBE1_LOTJA Uncharacterized protein
LotjaGi6g1v0321000.1	2.36906	9.54338e-09	Retrovirus-related Pol polyprotein from transposon TNT 1-94;interpro_id=IPR029472 (Gag-polypeptide of LTR copia-type);gene_ontology_id=GO:0003676, GO:0015074;best_blast_hit_tair=AT1G21280.1 Copia-like polyprotein/retrotransposon;best_blast_hit_sprot=sp|P0CG32|ZCC18_HUMAN Zinc finger CCHC domain-containing protein 18;best_blast_hit_trembl_plants=tr|A0A151TMA1|A0A151TMA1_CAJCA Retrovirus-related Pol polyprotein from transposon TNT 1-94
LotjaGi1g1v0035400_LC.2	2.36056	2.97339e-09	Chitin-inducible gibberellin-responsive protein, putative;interpro_id=N.A.;gene_ontology_id=GO:0006351, GO:0006355;best_blast_hit_tair=AT4G30790.1 autophagy-like protein;best_blast_hit_sprot=sp|Q3SWI2|SYL_NITWN Leucine--tRNA ligase;best_blast_hit_trembl_plants=tr|A0A078ER89|A0A078ER89_BRANA BnaC04g14730D protein
LotjaGi4g1v0444700.1	-2.35673	0.00553349	Protein DETOXIFICATION;interpro_id=IPR002528 (Multi antimicrobial extrusion protein);gene_ontology_id=N.A.;best_blast_hit_tair=AT4G29140.1 MATE efflux family protein;best_blast_hit_sprot=sp|Q9SZE2|DTX51_ARATH Protein DETOXIFICATION 51;best_blast_hit_trembl_plants=tr|I1K5Z5|I1K5Z5_SOYBN Protein DETOXIFICATION
LotjaGi1g1v0540000.1	2.33151	0.027808	Heat shock 70 kDa protein;interpro_id=IPR013126 (Heat shock protein 70 family), IPR029047 (Heat shock protein 70kD%2C peptide-binding domain), IPR029048 (Heat shock protein 70kD%2C C-terminal domain);gene_ontology_id=GO:0000166, GO:0005524;best_blast_hit_tair=AT3G12580.1 heat shock protein 70;best_blast_hit_sprot=sp|Q9LHA8|MD37C_ARATH Probable mediator of RNA polymerase II transcription subunit 37c;best_blast_hit_trembl_plants=tr|K7L2A2|K7L2A2_SOYBN Uncharacterized protein, Heat shock 70 kDa protein;interpro_id=IPR013126 (Heat shock protein 70 family);gene_ontology_id=GO:0000166, GO:0005524;best_blast_hit_tair=AT3G12580.1 heat shock protein 70;best_blast_hit_sprot=sp|P48720|HSP70_BLAEM Heat shock 70 kDa protein;best_blast_hit_trembl_plants=tr|A0A0S3RR67|A0A0S3RR67_PHAAN Uncharacterized protein
LotjaGi3g1v0283700.1	-2.30938	1.99957e-06	Triosephosphate isomerase;interpro_id=IPR000652 (Triosephosphate isomerase);gene_ontology_id=GO:0003824, GO:0004807, GO:0006096, GO:0008152, GO:0016853;best_blast_hit_tair=AT3G55440.1 triosephosphate isomerase;best_blast_hit_sprot=sp|P21820|TPIS_COPJA Triosephosphate isomerase, cytosolic;best_blast_hit_trembl_plants=tr|I3SUT5|I3SUT5_LOTJA Uncharacterized protein, Triosephosphate isomerase;interpro_id=IPR000652 (Triosephosphate isomerase);gene_ontology_id=GO:0003824, GO:0004807, GO:0006096, GO:0008152, GO:0016853;best_blast_hit_tair=AT3G55440.1 triosephosphate isomerase;best_blast_hit_sprot=sp|P48491|TPIS_ARATH Triosephosphate isomerase, cytosolic;best_blast_hit_trembl_plants=tr|I3SUT5|I3SUT5_LOTJA Uncharacterized protein, Triosephosphate isomerase;interpro_id=N.A.;gene_ontology_id=GO:0003824, GO:0004807, GO:0006096, GO:0008152, GO:0016853;best_blast_hit_tair=AT3G55440.1 triosephosphate isomerase;best_blast_hit_sprot=sp|P21820|TPIS_COPJA Triosephosphate isomerase, cytosolic;best_blast_hit_trembl_plants=tr|I3SUT5|I3SUT5_LOTJA Uncharacterized protein
LotjaGi1g1v0441400.1	-2.29165	0.00278998	GDSL esterase/lipase family;interpro_id=IPR013830 (SGNH hydrolase-type esterase domain);gene_ontology_id=N.A.;best_blast_hit_tair=AT3G11210.1 SGNH hydrolase-type esterase superfamily protein;best_blast_hit_sprot=sp|Q9SRM5|CPR49_ARATH GDSL esterase/lipase CPRD49;best_blast_hit_trembl_plants=tr|D2KTW0|D2KTW0_LOTJA GDSL-motif lipase/hydrolase family protein
LotjaGi5g1v0234400.1	-2.28921	0.00466631	GRIP and coiled-coil domain-containing protein, putative;interpro_id=N.A.;gene_ontology_id=N.A.;best_blast_hit_tair=AT3G05900.1 neurofilament protein-like protein;best_blast_hit_sprot=sp|O88799|ZAN_MOUSE Zonadhesin;best_blast_hit_trembl_plants=tr|A0A151SS48|A0A151SS48_CAJCA Uncharacterized protein, GRIP and coiled-coil domain-containing protein, putative;interpro_id=N.A.;gene_ontology_id=N.A.;best_blast_hit_tair=AT3G05900.1 neurofilament protein-like protein;best_blast_hit_sprot=sp|O88799|ZAN_MOUSE Zonadhesin;best_blast_hit_trembl_plants=tr|I1LAY3|I1LAY3_SOYBN Uncharacterized protein
LotjaGi4g1v0335300_LC.1	-2.28616	9.84426e-11
LotjaGi5g1v0244500.1	-2.28142	1.92861e-07	Cytochrome c oxidase subunit 5C;interpro_id=N.A.;gene_ontology_id=GO:0005739, GO:0005743, GO:0005746, GO:0016020, GO:0016021;best_blast_hit_tair=AT3G62400.1 cytochrome C oxidase subunit;best_blast_hit_sprot=sp|Q9LZQ0|CX5C2_ARATH Cytochrome c oxidase subunit 5C-2;best_blast_hit_trembl_plants=tr|I3T796|I3T796_LOTJA Cytochrome c oxidase subunit 5C, Glyceraldehyde-3-phosphate dehydrogenase;interpro_id=IPR003823 (Domain of unknown function CP12);gene_ontology_id=GO:0006006, GO:0016491, GO:0016620, GO:0050661, GO:0051287, GO:0055114;best_blast_hit_tair=AT3G62410.1 CP12 domain-containing protein 2;best_blast_hit_sprot=sp|Q9LZP9|CP122_ARATH Calvin cycle protein CP12-2, chloroplastic;best_blast_hit_trembl_plants=tr|A0A1J7H2D5|A0A1J7H2D5_LUPAN Uncharacterized protein
LotjaGi4g1v0271600.1	2.26041	1.52946e-10	50S ribosomal protein L36;interpro_id=IPR000473 (Ribosomal protein L36);gene_ontology_id=GO:0003735, GO:0005622, GO:0005840, GO:0006412;best_blast_hit_tair=AT5G20180.1 Ribosomal protein L36;best_blast_hit_sprot=sp|A5VLI2|RL36_LACRD 50S ribosomal protein L36;best_blast_hit_trembl_plants=tr|I3SFF8|I3SFF8_LOTJA Ribosomal protein
LotjaGi3g1v0016300.1	-2.21142	2.34579e-07	Heat shock 70 kDa protein;interpro_id=IPR013126 (Heat shock protein 70 family), IPR029047 (Heat shock protein 70kD%2C peptide-binding domain), IPR029048 (Heat shock protein 70kD%2C C-terminal domain);gene_ontology_id=GO:0000166, GO:0005524;best_blast_hit_tair=AT1G79930.1 heat shock protein 91;best_blast_hit_sprot=sp|Q9S7C0|HSP7O_ARATH Heat shock 70 kDa protein 14;best_blast_hit_trembl_plants=tr|I1MCN3|I1MCN3_SOYBN Uncharacterized protein
LotjaGi3g1v0224500.1	-2.19689	4.05344e-06	Metallothionein-like protein;interpro_id=IPR000347 (Metallothionein%2C family 15%2C plant);gene_ontology_id=GO:0046872;best_blast_hit_tair=AT3G09390.1 metallothionein 2A;best_blast_hit_sprot=sp|P20830|MT1_PEA Metallothionein-like protein 1;best_blast_hit_trembl_plants=tr|I3SPH9|I3SPH9_LOTJA Uncharacterized protein
LotjaGi6g1v0359700.1	-2.17401	0.00111634	Maternal effect embryo arrest 9;interpro_id=N.A.;gene_ontology_id=N.A.;best_blast_hit_tair=AT1G60870.1 maternal effect embryo arrest 9;best_blast_hit_sprot=sp|Q13753|LAMC2_HUMAN Laminin subunit gamma-2;best_blast_hit_trembl_plants=tr|I3S5B0|I3S5B0_LOTJA Uncharacterized protein
LotjaGi4g1v0320700.1	-2.17234	0.0310182	SAUR-like auxin-responsive family protein;interpro_id=IPR003676 (Small auxin-up RNA);gene_ontology_id=GO:0009733;best_blast_hit_tair=AT1G72430.1 SAUR-like auxin-responsive protein family;best_blast_hit_sprot=sp|P0DKL1|SAU50_HELAN Auxin-responsive protein SAUR50;best_blast_hit_trembl_plants=tr|I1LYA1|I1LYA1_SOYBN Uncharacterized protein
LotjaGi1g1v0712500_LC.1	-2.15223	1.24689e-07	Histone H1;interpro_id=IPR011991 (Winged helix-turn-helix DNA-binding domain);gene_ontology_id=GO:0000786, GO:0003677, GO:0005634, GO:0005694, GO:0006334;best_blast_hit_tair=AT2G30620.2 winged-helix DNA-binding transcription factor family protein;best_blast_hit_sprot=sp|P08283|H1_PEA Histone H1;best_blast_hit_trembl_plants=tr|A0A078GVX6|A0A078GVX6_BRANA BnaA04g17710D protein
LotjaGi1g1v0783300.1	-2.13448	0.00359146	GRF1-interacting factor-like protein;interpro_id=IPR007726 (SS18 family);gene_ontology_id=GO:0003713;best_blast_hit_tair=AT5G28640.1 SSXT family protein;best_blast_hit_sprot=sp|Q8L8A5|GIF1_ARATH GRF1-interacting factor 1;best_blast_hit_trembl_plants=tr|I3S8D8|I3S8D8_LOTJA Uncharacterized protein
LotjaGi4g1v0433900.1	-2.12807	8.9104e-06	Prosolanapyrone synthase;interpro_id=N.A.;gene_ontology_id=GO:0003824, GO:0008152, GO:0008168, GO:0016491, GO:0016740, GO:0016746, GO:0016787, GO:0031177, GO:0032259, GO:0055114;best_blast_hit_tair=AT3G10800.1 Basic-leucine zipper (bZIP) transcription factor family protein;best_blast_hit_sprot=sp|D7UQ44|SOL1_ALTSO Prosolanapyrone synthase;best_blast_hit_trembl_plants=tr|C6SW29|C6SW29_SOYBN Uncharacterized protein
LotjaGi1g1v0489700.1	-2.12148	3.87105e-05	Acyl carrier protein;interpro_id=IPR003231 (Acyl carrier protein (ACP)), IPR009081 (Phosphopantetheine binding ACP domain);gene_ontology_id=GO:0006633;best_blast_hit_tair=AT2G44620.1 mitochondrial acyl carrier protein 1;best_blast_hit_sprot=sp|P53665|ACPM1_ARATH Acyl carrier protein 1, mitochondrial;best_blast_hit_trembl_plants=tr|I3SNP0|I3SNP0_LOTJA Acyl carrier protein
LotjaGi1g1v0729300_LC.1	-2.11103	5.24585e-06	Flavonol synthase/flavanone 3-hydroxylase;interpro_id=N.A.;gene_ontology_id=N.A.;best_blast_hit_tair=AT1G19650.2 Sec14p-like phosphatidylinositol transfer family protein;best_blast_hit_sprot=sp|Q07512|FLS_PETHY Flavonol synthase/flavanone 3-hydroxylase;best_blast_hit_trembl_plants=tr|I3SVW6|I3SVW6_LOTJA Uncharacterized protein
LotjaGi3g1v0282700.1	2.10879	0.0286792	RNA polymerase II subunit B1 CTD phosphatase RPAP2, putative;interpro_id=IPR007308 (Protein of unknown function DUF408);gene_ontology_id=N.A.;best_blast_hit_tair=AT5G26760.2 RNA polymerase II subunit B1 CTD phosphatase RPAP2-like protein;best_blast_hit_sprot=sp|F4K1B1|RPAP2_ARATH Putative RNA polymerase II subunit B1 CTD phosphatase RPAP2 homolog;best_blast_hit_trembl_plants=tr|I1JGF0|I1JGF0_SOYBN Uncharacterized protein, RNA polymerase II subunit B1 CTD phosphatase RPAP2, putative;interpro_id=N.A.;gene_ontology_id=N.A.;best_blast_hit_tair=AT5G26760.2 RNA polymerase II subunit B1 CTD phosphatase RPAP2-like protein;best_blast_hit_sprot=sp|F4K1B1|RPAP2_ARATH Putative RNA polymerase II subunit B1 CTD phosphatase RPAP2 homolog;best_blast_hit_trembl_plants=tr|I1JGF0|I1JGF0_SOYBN Uncharacterized protein
LotjaGi4g1v0339500.1	-2.08889	0.0403357	Late embryogenesis abundant protein Lea5;interpro_id=IPR004926 (Late embryogenesis abundant protein%2C LEA5-type);gene_ontology_id=GO:0006950;best_blast_hit_tair=AT1G02820.1 Late embryogenesis abundant 3 (LEA3) family protein;best_blast_hit_sprot=sp|P46522|LEA5D_GOSHI Late embryogenesis abundant protein Lea5-D;best_blast_hit_trembl_plants=tr|I3SI94|I3SI94_LOTJA Uncharacterized protein
LotjaGi3g1v0343900.1	-2.07089	1.17904e-08	40S ribosomal protein S25, putative;interpro_id=IPR004977 (Ribosomal protein S25);gene_ontology_id=GO:0005840;best_blast_hit_tair=AT2G21580.1 Ribosomal protein S25 family protein;best_blast_hit_sprot=sp|Q9SIK2|RS252_ARATH 40S ribosomal protein S25-2;best_blast_hit_trembl_plants=tr|A0A0D2R8B8|A0A0D2R8B8_GOSRA Uncharacterized protein
LotjaGi1g1v0683400.1	-2.06143	0.000232211	Vacuolar protein-sorting-associated protein 37 like 2;interpro_id=IPR009851 (Modifier of rudimentary%2C Modr);gene_ontology_id=N.A.;best_blast_hit_tair=AT2G36680.1 Modifier of rudimentary (Mod(r)) protein;best_blast_hit_sprot=sp|Q3EBL9|VP372_ARATH Vacuolar protein-sorting-associated protein 37 homolog 2;best_blast_hit_trembl_plants=tr|I3T1W6|I3T1W6_LOTJA Uncharacterized protein
LotjaGi1g1v0645200.1	2.05061	0.0231493	2-oxoglutarate (2OG) and Fe(II)-dependent oxygenase superfamily protein;interpro_id=IPR005123 (Oxoglutarate/iron-dependent dioxygenase), IPR026992 (Non-haem dioxygenase N-terminal domain);gene_ontology_id=GO:0016491, GO:0046872, GO:0055114;best_blast_hit_tair=AT1G17020.1 senescence-related gene 1;best_blast_hit_sprot=sp|Q39224|SRG1_ARATH Protein SRG1;best_blast_hit_trembl_plants=tr|I3SHE6|I3SHE6_LOTJA Uncharacterized protein
LotjaGi3g1v0366100.1	-2.04069	1.92861e-07	Ribosomal protein L37;interpro_id=IPR001569 (Ribosomal protein L37e), IPR011332 (Zinc-binding ribosomal protein);gene_ontology_id=GO:0003723, GO:0003735, GO:0005622, GO:0005840, GO:0006412, GO:0019843, GO:0046872;best_blast_hit_tair=AT1G52300.1 Zinc-binding ribosomal protein family protein;best_blast_hit_sprot=sp|Q43292|RL372_ARATH 60S ribosomal protein L37-2;best_blast_hit_trembl_plants=tr|I3T6T0|I3T6T0_LOTJA Ribosomal protein L37
LotjaGi6g1v0326900.1	-2.03607	0.000131381	28 kDa heat-and acid-stable phosphoprotein-like protein;interpro_id=IPR019380 (Casein kinase substrate%2C phosphoprotein PP28);gene_ontology_id=N.A.;best_blast_hit_tair=AT5G46020.1 28 kDa heat/acid-stable phosphoprotein-like protein;best_blast_hit_sprot=sp|Q13442|HAP28_HUMAN 28 kDa heat- and acid-stable phosphoprotein;best_blast_hit_trembl_plants=tr|I3SKD2|I3SKD2_LOTJA Uncharacterized protein
LotjaGi2g1v0295100_LC.1	-2.01923	4.52573e-06
LotjaGi1g1v0659900.2	-2.01125	0.0137481	N5-carboxyaminoimidazole ribonucleotide synthase;interpro_id=N.A.;gene_ontology_id=GO:0000166, GO:0004638, GO:0005524, GO:0005829, GO:0005886, GO:0006164, GO:0006189, GO:0016874, GO:0034028, GO:0046872;best_blast_hit_tair=AT1G69020.1 Prolyl oligopeptidase family protein;best_blast_hit_sprot=sp|P65899|PURK_MYCBO N5-carboxyaminoimidazole ribonucleotide synthase;best_blast_hit_trembl_plants=tr|A0A0D2ZV59|A0A0D2ZV59_BRAOL Uncharacterized protein, Ycf68 protein;interpro_id=N.A.;gene_ontology_id=N.A.;best_blast_hit_tair=AT1G16590.1 DNA-binding HORMA family protein;best_blast_hit_sprot=sp|Q49KT9|YCF68_EUCGG Uncharacterized protein ycf68;best_blast_hit_trembl_plants=tr|D7MVM7|D7MVM7_ARALL Predicted protein
LotjaGi3g1v0031300_LC.1	-2.01056	7.69257e-08
LotjaGi3g1v0550800.1	-1.97682	0.000111626	Photosystem II 5 kDa protein, chloroplastic;interpro_id=N.A.;gene_ontology_id=N.A.;best_blast_hit_tair=AT1G51400.1 Photosystem II 5 kD protein;best_blast_hit_sprot=sp|P31336|PST2_GOSHI Photosystem II 5 kDa protein, chloroplastic;best_blast_hit_trembl_plants=tr|A0A151TLK4|A0A151TLK4_CAJCA Uncharacterized protein
LotjaGi1g1v0210700.1	-1.96058	0.039025	Alpha-1,4-glucan-protein synthase [UDP-forming]-like protein;interpro_id=IPR004901 (Reversibly glycosylated polypeptide family), IPR029044 (Nucleotide-diphospho-sugar transferases);gene_ontology_id=GO:0016866, GO:0071669;best_blast_hit_tair=AT3G02230.1 reversibly glycosylated polypeptide 1;best_blast_hit_sprot=sp|Q6Z4G3|RGP3_ORYSJ UDP-arabinopyranose mutase 3;best_blast_hit_trembl_plants=tr|I1KD37|I1KD37_SOYBN Uncharacterized protein
LotjaGi1g1v0213000.1	-1.95743	0.0137481	wiskott-aldrich syndrome family protein, putative (DUF1118);interpro_id=IPR009500 (Protein of unknown function DUF1118);gene_ontology_id=N.A.;best_blast_hit_tair=AT5G08050.1 wiskott-aldrich syndrome family protein, putative (DUF1118);best_blast_hit_sprot=sp|P0DOA0|CCKA_BRUA2 Sensor kinase CckA;best_blast_hit_trembl_plants=tr|I3SG02|I3SG02_LOTJA Uncharacterized protein
LotjaGi1g1v0400600.1	-1.95722	0.0134446	Pericentriolar material 1 protein;interpro_id=N.A.;gene_ontology_id=GO:0016020, GO:0016021;best_blast_hit_tair=AT4G32750.1 transmembrane protein;best_blast_hit_sprot=sp|Q9P1W3|CSC1_HUMAN Calcium permeable stress-gated cation channel 1;best_blast_hit_trembl_plants=tr|G7ZWD3|G7ZWD3_MEDTR Transmembrane protein, putative
LotjaGi6g1v0048500.1	1.95597	9.48297e-05	HAT transposon superfamily;interpro_id=IPR008906 (HAT%2C C-terminal dimerisation domain), IPR012337 (Ribonuclease H-like domain);gene_ontology_id=GO:0003677, GO:0046983;best_blast_hit_tair=AT5G33406.1 hAT dimerization domain-containing protein / transposase-like protein;best_blast_hit_sprot=sp|Q6R2W3|SCND3_HUMAN SCAN domain-containing protein 3;best_blast_hit_trembl_plants=tr|V7C0B6|V7C0B6_PHAVU Uncharacterized protein, HAT transposon superfamily;interpro_id=N.A.;gene_ontology_id=GO:0003677, GO:0046983;best_blast_hit_tair=AT5G33406.1 hAT dimerization domain-containing protein / transposase-like protein;best_blast_hit_sprot=sp|Q6R2W3|SCND3_HUMAN SCAN domain-containing protein 3;best_blast_hit_trembl_plants=tr|V7C0B6|V7C0B6_PHAVU Uncharacterized protein
LotjaGi1g1v0492400.1	1.94812	0.0423566	Peptidyl-prolyl cis-trans isomerase;interpro_id=IPR002130 (Cyclophilin-type peptidyl-prolyl cis-trans isomerase domain), IPR029000 (Cyclophilin-like domain);gene_ontology_id=GO:0000413, GO:0003755, GO:0016020, GO:0016021, GO:0016853;best_blast_hit_tair=AT4G17070.1 peptidyl-prolyl cis-trans isomerase;best_blast_hit_sprot=sp|Q5ZLV2|PPIL3_CHICK Peptidyl-prolyl cis-trans isomerase-like 3;best_blast_hit_trembl_plants=tr|A0A1J7GE52|A0A1J7GE52_LUPAN Uncharacterized protein
LotjaGi1g1v0099500.1	-1.93432	0.0408907	Armadillo repeat-containing protein 7;interpro_id=IPR016024 (Armadillo-type fold);gene_ontology_id=N.A.;best_blast_hit_tair=AT5G37290.1 ARM repeat superfamily protein;best_blast_hit_sprot=sp|Q3UJZ3|ARMC7_MOUSE Armadillo repeat-containing protein 7;best_blast_hit_trembl_plants=tr|A0A1J7G0B2|A0A1J7G0B2_LUPAN Uncharacterized protein, Armadillo repeat-containing protein 7;interpro_id=N.A.;gene_ontology_id=N.A.;best_blast_hit_tair=AT5G37290.1 ARM repeat superfamily protein;best_blast_hit_sprot=sp|Q3UJZ3|ARMC7_MOUSE Armadillo repeat-containing protein 7;best_blast_hit_trembl_plants=tr|A0A1J7G0B2|A0A1J7G0B2_LUPAN Uncharacterized protein
LotjaGi1g1v0411300.1	-1.90084	0.0351693	Amino acid permease;interpro_id=IPR013057 (Amino acid transporter%2C transmembrane domain);gene_ontology_id=GO:0016020, GO:0016021;best_blast_hit_tair=AT5G49630.1 amino acid permease 6;best_blast_hit_sprot=sp|P92934|AAP6_ARATH Amino acid permease 6;best_blast_hit_trembl_plants=tr|A0A0R0KCW6|A0A0R0KCW6_SOYBN Uncharacterized protein, Amino acid permease;interpro_id=IPR013057 (Amino acid transporter%2C transmembrane domain);gene_ontology_id=GO:0016020, GO:0016021;best_blast_hit_tair=AT5G49630.1 amino acid permease 6;best_blast_hit_sprot=sp|P92934|AAP6_ARATH Amino acid permease 6;best_blast_hit_trembl_plants=tr|I3T2E5|I3T2E5_LOTJA Uncharacterized protein
LotjaGi6g1v0243500.1	1.88678	0.00752912	COP1-interacting protein 4.1;interpro_id=N.A.;gene_ontology_id=N.A.;best_blast_hit_tair=AT1G55865.1 ubiquitin-protein ligase;best_blast_hit_sprot=sp|Q6ZWQ0|SYNE2_MOUSE Nesprin-2;best_blast_hit_trembl_plants=tr|A0A151T5K1|A0A151T5K1_CAJCA Uncharacterized protein
LotjaGi5g1v0323600_LC.1	-1.87843	0.0018416
LotjaGi4g1v0407300.1	1.87501	0.000394567	Ring finger protein, putative;interpro_id=IPR001841 (Zinc finger%2C RING-type);gene_ontology_id=GO:0016020, GO:0016021;best_blast_hit_tair=AT1G49230.1 RING/U-box superfamily protein;best_blast_hit_sprot=sp|Q6NQG7|ATL78_ARATH RING-H2 finger protein ATL78;best_blast_hit_trembl_plants=tr|I3S112|I3S112_LOTJA Uncharacterized protein
LotjaGi1g1v0632100.1	-1.86701	0.00749884	Short-chain dehydrogenase/reductase;interpro_id=IPR016040 (NAD(P)-binding domain);gene_ontology_id=N.A.;best_blast_hit_tair=AT3G26760.1 NAD(P)-binding Rossmann-fold superfamily protein;best_blast_hit_sprot=sp|Q9SCU0|SDR2A_ARATH Short-chain dehydrogenase reductase 2a;best_blast_hit_trembl_plants=tr|A0A1J7HA86|A0A1J7HA86_LUPAN Uncharacterized protein
LotjaGi3g1v0121900.1	-1.86451	0.00533143	Photosystem II 5 kDa protein, chloroplastic;interpro_id=N.A.;gene_ontology_id=N.A.;best_blast_hit_tair=AT3G21055.1 photosystem II subunit T;best_blast_hit_sprot=sp|P31336|PST2_GOSHI Photosystem II 5 kDa protein, chloroplastic;best_blast_hit_trembl_plants=tr|I3T3F6|I3T3F6_LOTJA Uncharacterized protein
LotjaGi6g1v0257800_LC.2	-1.86323	0.00142567
LotjaGi6g1v0166100.1	1.86021	9.90311e-06	Retrovirus-related Pol polyprotein from transposon TNT 1-94;interpro_id=N.A.;gene_ontology_id=GO:0003676, GO:0015074;best_blast_hit_tair=AT5G48050.1 Copia-like polyprotein/retrotransposon;best_blast_hit_sprot=sp|P0CP47|PABP_CRYNB Polyadenylate-binding protein, cytoplasmic and nuclear;best_blast_hit_trembl_plants=tr|A0A151QRR0|A0A151QRR0_CAJCA Uncharacterized protein
LotjaGi2g1v0423300_LC.1	-1.85062	3.74181e-10
LotjaGi1g1v0082400.1	-1.84776	2.49088e-05	60S ribosomal protein L35a;interpro_id=IPR001780 (Ribosomal protein L35A), IPR009000 (Translation protein%2C beta-barrel domain);gene_ontology_id=GO:0003735, GO:0005622, GO:0005840, GO:0006412;best_blast_hit_tair=AT1G07070.1 Ribosomal protein L35Ae family protein;best_blast_hit_sprot=sp|Q9LMK0|R35A1_ARATH 60S ribosomal protein L35a-1;best_blast_hit_trembl_plants=tr|I3T7R3|I3T7R3_LOTJA Uncharacterized protein
LotjaGi3g1v0169700.1	-1.83386	2.40202e-05	Histone H2B;interpro_id=IPR009072 (Histone-fold);gene_ontology_id=GO:0000786, GO:0003677, GO:0005634, GO:0005694, GO:0046982;best_blast_hit_tair=AT3G45980.1 Histone superfamily protein;best_blast_hit_sprot=sp|Q1S9I9|H2B1_MEDTR Probable histone H2B.1;best_blast_hit_trembl_plants=tr|G7JTQ9|G7JTQ9_MEDTR Histone H2B
LotjaGi5g1v0013200.1	-1.83314	3.00618e-05	50S ribosomal protein L31;interpro_id=IPR002150 (Ribosomal protein L31);gene_ontology_id=GO:0003735, GO:0005622, GO:0005840, GO:0006412;best_blast_hit_tair=AT1G75350.1 Ribosomal protein L31;best_blast_hit_sprot=sp|Q9FWS4|RK31_ARATH 50S ribosomal protein L31, chloroplastic;best_blast_hit_trembl_plants=tr|I3SE83|I3SE83_LOTJA 50S ribosomal protein L31
LotjaGi2g1v0163000.1	1.79567	0.00142443	Pentatricopeptide repeat-containing protein family;interpro_id=IPR002885 (Pentatricopeptide repeat), IPR011990 (Tetratricopeptide-like helical domain);gene_ontology_id=N.A.;best_blast_hit_tair=AT1G33350.1 Pentatricopeptide repeat (PPR) superfamily protein;best_blast_hit_sprot=sp|Q9C501|PPR70_ARATH Pentatricopeptide repeat-containing protein At1g33350;best_blast_hit_trembl_plants=tr|A0A1J7GEU7|A0A1J7GEU7_LUPAN Uncharacterized protein
LotjaGi6g1v0313400_LC.1	-1.79162	0.000488748
LotjaGi6g1v0355300.1	-1.78324	6.65126e-08	60S ribosomal protein L44;interpro_id=IPR000552 (Ribosomal protein L44e), IPR011332 (Zinc-binding ribosomal protein);gene_ontology_id=GO:0003735, GO:0005622, GO:0005840, GO:0006412, GO:0016020, GO:0016021;best_blast_hit_tair=AT3G23390.1 Zinc-binding ribosomal protein family protein;best_blast_hit_sprot=sp|Q96499|RL44_GOSHI 60S ribosomal protein L44;best_blast_hit_trembl_plants=tr|K7M9P7|K7M9P7_SOYBN Uncharacterized protein
LotjaGi6g1v0137900.1	-1.76767	0.0191871	Chaperone protein DNAj, putative;interpro_id=IPR001623 (DnaJ domain);gene_ontology_id=N.A.;best_blast_hit_tair=AT3G13310.1 Chaperone DnaJ-domain superfamily protein;best_blast_hit_sprot=sp|Q9FYB5|DNJ11_ARATH Chaperone protein dnaJ 11, chloroplastic;best_blast_hit_trembl_plants=tr|I1N064|I1N064_SOYBN Uncharacterized protein
LotjaGi4g1v0072000_LC.1	1.76376	0.00547525	Syntaxin, putative;interpro_id=N.A.;gene_ontology_id=GO:0005484, GO:0005622, GO:0006886, GO:0016020, GO:0016021, GO:0016192, GO:0061025;best_blast_hit_tair=AT5G50500.1 hypothetical protein;best_blast_hit_sprot=sp|O15360|FANCA_HUMAN Fanconi anemia group A protein;best_blast_hit_trembl_plants=tr|A0A067JHJ9|A0A067JHJ9_JATCU Uncharacterized protein
LotjaGi2g1v0382800.1	-1.74288	2.7499e-07	Histone H1;interpro_id=IPR011991 (Winged helix-turn-helix DNA-binding domain);gene_ontology_id=GO:0000786, GO:0003677, GO:0005634, GO:0005694, GO:0006334;best_blast_hit_tair=AT2G18050.1 histone H1-3;best_blast_hit_sprot=sp|P40267|H1_SOLPN Histone H1;best_blast_hit_trembl_plants=tr|I3S1P0|I3S1P0_LOTJA Uncharacterized protein
LotjaGi1g1v0143000.1	-1.73047	0.0100921	Phospho-2-dehydro-3-deoxyheptonate aldolase;interpro_id=IPR002480 (DAHP synthetase%2C class II);gene_ontology_id=GO:0003824, GO:0003849, GO:0008652, GO:0009073, GO:0009423, GO:0009507, GO:0009536, GO:0016740;best_blast_hit_tair=AT1G22410.1 Class-II DAHP synthetase family protein;best_blast_hit_sprot=sp|P27608|AROF_TOBAC Phospho-2-dehydro-3-deoxyheptonate aldolase 1, chloroplastic;best_blast_hit_trembl_plants=tr|I1JGU8|I1JGU8_SOYBN Phospho-2-dehydro-3-deoxyheptonate aldolase
LotjaGi4g1v0128600.1	-1.72411	2.92267e-07	Cold shock protein, putative;interpro_id=IPR001878 (Zinc finger%2C CCHC-type), IPR012340 (Nucleic acid-binding%2C OB-fold);gene_ontology_id=GO:0003676, GO:0003677, GO:0006355;best_blast_hit_tair=AT4G36020.1 cold shock domain protein 1;best_blast_hit_sprot=sp|O65639|CSP1_ARATH Cold shock protein 1;best_blast_hit_trembl_plants=tr|A0A0S3R460|A0A0S3R460_PHAAN Uncharacterized protein
LotjaGi1g1v0128100.1	-1.71797	0.00321	Response to low sulfur 1 protein;interpro_id=N.A.;gene_ontology_id=N.A.;best_blast_hit_tair=AT5G24660.1 response to low sulfur 2;best_blast_hit_sprot=sp|Q9FIR9|LSU2_ARATH Protein RESPONSE TO LOW SULFUR 2;best_blast_hit_trembl_plants=tr|A0A151SG23|A0A151SG23_CAJCA Uncharacterized protein
LotjaGi1g1v0320600_LC.1	1.69789	0.000186408	LINE-1 reverse transcriptase like;interpro_id=IPR000477 (Reverse transcriptase domain), IPR026960 (Reverse transcriptase zinc-binding domain);gene_ontology_id=N.A.;best_blast_hit_tair=AT3G24255.4 RNA-directed DNA polymerase (reverse transcriptase)-related family protein;best_blast_hit_sprot=sp|P0C2F6|RNHX1_ARATH Putative ribonuclease H protein At1g65750;best_blast_hit_trembl_plants=tr|F4NCF7|F4NCF7_BETVU Uncharacterized protein
LotjaGi3g1v0234200.1	-1.69034	9.94951e-08	Histone H2A;interpro_id=IPR009072 (Histone-fold), IPR032454 (Histone H2A%2C C-terminal domain);gene_ontology_id=N.A.;best_blast_hit_tair=AT1G51060.1 histone H2A 10;best_blast_hit_sprot=sp|Q9C681|H2A1_ARATH Probable histone H2A.1;best_blast_hit_trembl_plants=tr|A0A1J7HRN0|A0A1J7HRN0_LUPAN Uncharacterized protein
LotjaGi1g1v0258600.1	-1.67203	0.0324617	WAT1-related protein;interpro_id=IPR000620 (EamA domain);gene_ontology_id=GO:0016020, GO:0016021, GO:0022857, GO:0055085;best_blast_hit_tair=AT4G08290.1 nodulin MtN21 /EamA-like transporter family protein;best_blast_hit_sprot=sp|Q9SUF1|WTR31_ARATH WAT1-related protein At4g08290;best_blast_hit_trembl_plants=tr|G7J316|G7J316_MEDTR WAT1-related protein
LotjaGi1g1v0759800.1	-1.66859	2.13996e-05	Glyceraldehyde-3-phosphate dehydrogenase;interpro_id=IPR003823 (Domain of unknown function CP12);gene_ontology_id=GO:0006006, GO:0016491, GO:0016620, GO:0050661, GO:0051287, GO:0055114;best_blast_hit_tair=AT3G62410.1 CP12 domain-containing protein 2;best_blast_hit_sprot=sp|Q9LZP9|CP122_ARATH Calvin cycle protein CP12-2, chloroplastic;best_blast_hit_trembl_plants=tr|G7KST6|G7KST6_MEDTR Calvin cycle protein CP12-1
LotjaGi1g1v0376100_LC.1	-1.6631	0.000492057	DNA helicase homolog, putative;interpro_id=IPR003840 (DNA helicase), IPR010285 (DNA helicase Pif1-like), IPR025476 (Helitron helicase-like domain), IPR027417 (P-loop containing nucleoside triphosphate hydrolase);gene_ontology_id=GO:0000166, GO:0000723, GO:0003678, GO:0004386, GO:0005524, GO:0006281, GO:0006310, GO:0006974, GO:0016787, GO:0032508;best_blast_hit_tair=AT5G28780.1 PIF1 helicase;best_blast_hit_sprot=sp|Q7ZV90|PIF1_DANRE ATP-dependent DNA helicase PIF1;best_blast_hit_trembl_plants=tr|Q5W673|Q5W673_ORYSJ Putative helicase
LotjaGi4g1v0097400.1	-1.6605	0.000401253	Zinc finger protein, putative;interpro_id=IPR007513 (Uncharacterised protein family SERF), IPR026939 (At2g23090-like);gene_ontology_id=GO:0003676;best_blast_hit_tair=AT2G23090.1 Uncharacterized protein family SERF;best_blast_hit_sprot=sp|O64818|Y2309_ARATH Uncharacterized protein At2g23090;best_blast_hit_trembl_plants=tr|I3SCL1|I3SCL1_LOTJA Uncharacterized protein
LotjaGi1g1v0769000.1	1.64229	0.049128	F-box protein PP2;interpro_id=IPR001810 (F-box domain), IPR025886 (Phloem protein 2-like);gene_ontology_id=N.A.;best_blast_hit_tair=AT1G09155.1 phloem protein 2-B15;best_blast_hit_sprot=sp|O80494|P2B15_ARATH F-box protein PP2-B15;best_blast_hit_trembl_plants=tr|I3T595|I3T595_LOTJA Uncharacterized protein
LotjaGi4g1v0079000.1	-1.63163	0.0242913	Hydroxyproline-rich glycoprotein;interpro_id=N.A.;gene_ontology_id=N.A.;best_blast_hit_tair=AT1G70990.1 proline-rich family protein;best_blast_hit_sprot=sp|A2AL36|CNTRL_MOUSE Centriolin;best_blast_hit_trembl_plants=tr|I3T2T7|I3T2T7_LOTJA Uncharacterized protein
LotjaGi6g1v0248700.1	-1.61764	0.000208461	Calcium-dependent lipid-binding (CaLB domain) family protein;interpro_id=IPR000008 (C2 domain);gene_ontology_id=N.A.;best_blast_hit_tair=AT1G09070.1 soybean gene regulated by cold-2;best_blast_hit_sprot=sp|O04133|SRC2_SOYBN Protein SRC2;best_blast_hit_trembl_plants=tr|A0A072V6M6|A0A072V6M6_MEDTR C2 domain protein
LotjaGi4g1v0193700.1	-1.61686	0.00113687	60S ribosomal protein L37a;interpro_id=IPR002674 (Ribosomal protein L37ae), IPR011332 (Zinc-binding ribosomal protein);gene_ontology_id=GO:0003735, GO:0005622, GO:0005840, GO:0006412;best_blast_hit_tair=AT3G10950.1 Zinc-binding ribosomal protein family protein;best_blast_hit_sprot=sp|Q9ZRS8|RL37A_PSEMZ 60S ribosomal protein L37a;best_blast_hit_trembl_plants=tr|A0A1J7GYJ7|A0A1J7GYJ7_LUPAN Uncharacterized protein
LotjaGi4g1v0086700.3	-1.61497	0.0479435	Pyruvate kinase;interpro_id=IPR001697 (Pyruvate kinase);gene_ontology_id=GO:0000287, GO:0003824, GO:0004743, GO:0006096, GO:0016301, GO:0016310, GO:0016740, GO:0030955;best_blast_hit_tair=AT5G56350.1 Pyruvate kinase family protein;best_blast_hit_sprot=sp|Q42954|KPYC_TOBAC Pyruvate kinase, cytosolic isozyme;best_blast_hit_trembl_plants=tr|A0A0A0L1N0|A0A0A0L1N0_CUCSA Pyruvate kinase, Pyruvate kinase;interpro_id=IPR001697 (Pyruvate kinase);gene_ontology_id=GO:0000287, GO:0003824, GO:0004743, GO:0006096, GO:0016301, GO:0016310, GO:0016740, GO:0030955;best_blast_hit_tair=AT5G56350.1 Pyruvate kinase family protein;best_blast_hit_sprot=sp|Q42954|KPYC_TOBAC Pyruvate kinase, cytosolic isozyme;best_blast_hit_trembl_plants=tr|G7L1R3|G7L1R3_MEDTR Pyruvate kinase
LotjaGi3g1v0017600.1	-1.61331	9.94951e-08	Ribosomal protein L37;interpro_id=IPR001569 (Ribosomal protein L37e), IPR011332 (Zinc-binding ribosomal protein);gene_ontology_id=GO:0003723, GO:0003735, GO:0005622, GO:0005840, GO:0006412, GO:0019843, GO:0046872;best_blast_hit_tair=AT1G52300.1 Zinc-binding ribosomal protein family protein;best_blast_hit_sprot=sp|Q43292|RL372_ARATH 60S ribosomal protein L37-2;best_blast_hit_trembl_plants=tr|I3T5Z7|I3T5Z7_LOTJA Ribosomal protein L37
LotjaGi5g1v0211100.1	-1.60296	0.000911983	Auxin-induced in root cultures protein 12;interpro_id=IPR005018 (DOMON domain);gene_ontology_id=N.A.;best_blast_hit_tair=AT3G07390.1 auxin-induced in root cultures-like protein;best_blast_hit_sprot=sp|Q94BT2|AIR12_ARATH Auxin-induced in root cultures protein 12;best_blast_hit_trembl_plants=tr|G7LEE2|G7LEE2_MEDTR Auxin-induced in root cultures protein, putative
LotjaGi1g1v0078500.1	-1.60049	0.000547869	Pleckstrin homology domain-containing protein 1;interpro_id=IPR011993 (PH domain-like);gene_ontology_id=N.A.;best_blast_hit_tair=AT5G05710.1 Pleckstrin homology (PH) domain superfamily protein;best_blast_hit_sprot=sp|Q9ST43|PH1_ARATH Pleckstrin homology domain-containing protein 1;best_blast_hit_trembl_plants=tr|T2DN45|T2DN45_PHAVU Pleckstrin homology domain-containing protein
LotjaGi1g1v0230600.1	-1.59333	0.014983	Peptide methionine sulfoxide reductase MsrA;interpro_id=IPR002569 (Peptide methionine sulphoxide reductase MsrA);gene_ontology_id=GO:0008113, GO:0055114;best_blast_hit_tair=AT5G61640.2 peptidemethionine sulfoxide reductase 1;best_blast_hit_sprot=sp|P54152|MSRA_FRAAN Peptide methionine sulfoxide reductase;best_blast_hit_trembl_plants=tr|A0A067K443|A0A067K443_JATCU Uncharacterized protein
LotjaGi1g1v0295700.1	-1.59209	8.16092e-07	60S acidic ribosomal protein P1, putative;interpro_id=N.A.;gene_ontology_id=GO:0003735, GO:0005622, GO:0005840, GO:0006414;best_blast_hit_tair=AT5G24510.1 60S acidic ribosomal protein family;best_blast_hit_sprot=sp|O23095|RLA12_ARATH 60S acidic ribosomal protein P1-2;best_blast_hit_trembl_plants=tr|A0A072VJD3|A0A072VJD3_MEDTR 60S acidic ribosomal protein
LotjaGi3g1v0515800.1	-1.59185	0.0137481	SAUR-like auxin-responsive family protein;interpro_id=IPR003676 (Small auxin-up RNA);gene_ontology_id=GO:0009733;best_blast_hit_tair=AT4G34750.1 SAUR-like auxin-responsive protein family;best_blast_hit_sprot=sp|Q9SGU2|SAU71_ARATH Auxin-responsive protein SAUR71;best_blast_hit_trembl_plants=tr|V7AE18|V7AE18_PHAVU Uncharacterized protein
LotjaGi6g1v0243000.1	-1.56863	4.88603e-09	60S ribosomal protein L27;interpro_id=IPR001141 (Ribosomal protein L27e), IPR008991 (Translation protein SH3-like domain);gene_ontology_id=GO:0003735, GO:0005622, GO:0005840, GO:0006412, GO:0022625;best_blast_hit_tair=AT4G15000.1 Ribosomal L27e protein family;best_blast_hit_sprot=sp|Q05462|RL27_PEA 60S ribosomal protein L27;best_blast_hit_trembl_plants=tr|I1MGV6|I1MGV6_SOYBN 60S ribosomal protein L27
LotjaGi1g1v0588100_LC.1	-1.56579	1.49761e-05	Reticulon-3;interpro_id=N.A.;gene_ontology_id=GO:0000139, GO:0005783, GO:0005789, GO:0005794, GO:0006915, GO:0016020, GO:0016021, GO:0016192, GO:0071786, GO:0071787;best_blast_hit_tair=AT3G25610.1 ATPase E1-E2 type family protein / haloacid dehalogenase-like hydrolase family protein;best_blast_hit_sprot=sp|Q6RJR6|RTN3_RAT Reticulon-3;best_blast_hit_trembl_plants=tr|A0A0A9N1A0|A0A0A9N1A0_ARUDO Cgs1
LotjaGi6g1v0195600.1	-1.55907	7.20251e-05	50S ribosomal protein L11;interpro_id=IPR006519 (Ribosomal protein L11%2C bacterial-type);gene_ontology_id=GO:0003735, GO:0005840, GO:0006412;best_blast_hit_tair=AT4G35490.1 mitochondrial ribosomal protein L11;best_blast_hit_sprot=sp|Q9Y3B7|RM11_HUMAN 39S ribosomal protein L11, mitochondrial;best_blast_hit_trembl_plants=tr|T2DNZ2|T2DNZ2_PHAVU 60S ribosomal protein L19
LotjaGi5g1v0317800.1	-1.55473	0.0113506	Cysteine-rich PDZ-binding protein;interpro_id=IPR019367 (PDZ-binding protein%2C CRIPT);gene_ontology_id=N.A.;best_blast_hit_tair=AT1G61780.1 postsynaptic protein-like protein;best_blast_hit_sprot=sp|Q567Z6|CRIPT_DANRE Cysteine-rich PDZ-binding protein;best_blast_hit_trembl_plants=tr|M5X3D5|M5X3D5_PRUPE Uncharacterized protein
LotjaGi3g1v0224400_LC.1	-1.55431	0.000542881	Reverse transcriptase;interpro_id=N.A.;gene_ontology_id=GO:0003964, GO:0006278;best_blast_hit_tair=AT3G09510.1 Ribonuclease H-like superfamily protein;best_blast_hit_sprot=sp|P28990|ICP0_EHV1B E3 ubiquitin-protein ligase ICP0;best_blast_hit_trembl_plants=tr|Q9LPA1|Q9LPA1_ARATH T32E20.19
LotjaGi6g1v0286800_LC.1	-1.55236	1.74288e-05	Immunoglobulin A1 protease autotransporter;interpro_id=N.A.;gene_ontology_id=GO:0004175, GO:0004252, GO:0005576, GO:0006508, GO:0008233, GO:0008236, GO:0009279, GO:0009405, GO:0009986, GO:0016020, GO:0016021, GO:0016787, GO:0042597;best_blast_hit_tair=AT1G67120.1 midasin-like protein;best_blast_hit_sprot=sp|P12255|FHAB_BORPE Filamentous hemagglutinin;best_blast_hit_trembl_plants=tr|Q75QC2|Q75QC2_LOTJA Glutamate-rich protein
LotjaGi1g1v0691400.1	-1.54539	0.0338056	Aquaporin-like protein;interpro_id=IPR000425 (Major intrinsic protein), IPR023271 (Aquaporin-like);gene_ontology_id=GO:0015267, GO:0016020, GO:0016021, GO:0055085;best_blast_hit_tair=AT2G37170.2 plasma membrane intrinsic protein 2;best_blast_hit_sprot=sp|Q6K215|PIP22_ORYSJ Probable aquaporin PIP2-2;best_blast_hit_trembl_plants=tr|Q2HV44|Q2HV44_MEDTR Major intrinsic protein
LotjaGi5g1v0342200.1	-1.53903	0.0331303	Nodulin-like / Major Facilitator Superfamily protein;interpro_id=IPR010658 (Nodulin-like), IPR011701 (Major facilitator superfamily), IPR020846 (Major facilitator superfamily domain);gene_ontology_id=GO:0016020, GO:0016021;best_blast_hit_tair=AT2G39210.1 Major facilitator superfamily protein;best_blast_hit_sprot=sp|F4I9E1|NFD4_ARATH Protein NUCLEAR FUSION DEFECTIVE 4;best_blast_hit_trembl_plants=tr|A0A072VR59|A0A072VR59_MEDTR MFS transporter
LotjaGi5g1v0287100_LC.2	1.53826	0.0408907	DNA-directed RNA polymerase III subunit Rpc31;interpro_id=N.A.;gene_ontology_id=GO:0003899, GO:0006383;best_blast_hit_tair=AT1G55420.1 Cysteine/Histidine-rich C1 domain family protein;best_blast_hit_sprot=sp|Q18DN4|HMU_HALWD Halomucin;best_blast_hit_trembl_plants=tr|I3T352|I3T352_LOTJA Uncharacterized protein, DNA-directed RNA polymerase III subunit;interpro_id=N.A.;gene_ontology_id=N.A.;best_blast_hit_tair=AT4G01590.1 DNA-directed RNA polymerase III subunit;best_blast_hit_sprot=sp|Q18DN4|HMU_HALWD Halomucin;best_blast_hit_trembl_plants=tr|I3T352|I3T352_LOTJA Uncharacterized protein
LotjaGi5g1v0182600.1	-1.53454	0.0216533	At1g04330-like protein;interpro_id=N.A.;gene_ontology_id=GO:0005634, GO:0005737;best_blast_hit_tair=AT3G23170.1 hypothetical protein;best_blast_hit_sprot=sp|Q6NN02|Y4445_ARATH Uncharacterized protein At4g14450, chloroplastic;best_blast_hit_trembl_plants=tr|I1LCD2|I1LCD2_SOYBN Uncharacterized protein
LotjaGi6g1v0159400.1	-1.53431	0.00418269	Translation factor SUI1;interpro_id=IPR005874 (Eukaryotic translation initiation factor SUI1);gene_ontology_id=GO:0003743, GO:0006413;best_blast_hit_tair=AT5G54940.1 Translation initiation factor SUI1 family protein;best_blast_hit_sprot=sp|P56330|SUI1_MAIZE Protein translation factor SUI1 homolog;best_blast_hit_trembl_plants=tr|V7BN58|V7BN58_PHAVU Uncharacterized protein
LotjaGi6g1v0286200.1	-1.52558	0.00566138	Cysteine proteinase inhibitor;interpro_id=IPR000010 (Cystatin domain);gene_ontology_id=GO:0004869, GO:0010466, GO:0010951, GO:0030414;best_blast_hit_tair=AT5G47550.1 Cystatin/monellin superfamily protein;best_blast_hit_sprot=sp|Q6TPK4|CYT1_ACTDE Cysteine proteinase inhibitor 1;best_blast_hit_trembl_plants=tr|I3S7B2|I3S7B2_LOTJA Cysteine proteinase inhibitor
LotjaGi3g1v0533300.1	1.51939	0.0161894	Late embryogenesis abundant protein;interpro_id=IPR004864 (Late embryogenesis abundant protein%2C LEA-14);gene_ontology_id=GO:0016020, GO:0016021;best_blast_hit_tair=AT2G41990.1 late embryogenesis abundant protein;best_blast_hit_sprot=sp|Q9UPI3|FLVC2_HUMAN Feline leukemia virus subgroup C receptor-related protein 2;best_blast_hit_trembl_plants=tr|V7AHN1|V7AHN1_PHAVU Uncharacterized protein
LotjaGi1g1v0641200.1	-1.51604	6.65126e-08	Short-chain dehydrogenase/reductase;interpro_id=IPR016040 (NAD(P)-binding domain);gene_ontology_id=N.A.;best_blast_hit_tair=AT3G03980.1 NAD(P)-binding Rossmann-fold superfamily protein;best_blast_hit_sprot=sp|Q08632|SDR1_PICAB Short-chain type dehydrogenase/reductase;best_blast_hit_trembl_plants=tr|A0A151T9R7|A0A151T9R7_CAJCA Short-chain type dehydrogenase/reductase
LotjaGi4g1v0352300.1	-1.50455	2.93906e-07	Heavy metal transport/detoxification superfamily protein;interpro_id=IPR006121 (Heavy metal-associated domain%2C HMA), IPR016024 (Armadillo-type fold);gene_ontology_id=N.A.;best_blast_hit_tair=AT5G19090.1 Heavy metal transport/detoxification superfamily protein;best_blast_hit_sprot=sp|F4JZL7|HIP33_ARATH Heavy metal-associated isoprenylated plant protein 33;best_blast_hit_trembl_plants=tr|A0A072USX2|A0A072USX2_MEDTR Heavy metal-associated domain protein
LotjaGi3g1v0543000.1	-1.49957	0.000302035	NADH dehydrogenase [ubiquinone] iron-sulfur protein 6, mitochondrial;interpro_id=IPR019401 (Zinc finger%2C CHCC-type);gene_ontology_id=N.A.;best_blast_hit_tair=AT3G03070.1 NADH-ubiquinone oxidoreductase-like protein;best_blast_hit_sprot=sp|Q9M9M6|NDUS6_ARATH NADH dehydrogenase [ubiquinone] iron-sulfur protein 6, mitochondrial;best_blast_hit_trembl_plants=tr|I3SD35|I3SD35_LOTJA Uncharacterized protein
LotjaGi6g1v0138300_LC.2	1.49687	0.00714443	30S ribosomal protein S3, chloroplastic;interpro_id=N.A.;gene_ontology_id=GO:0002181, GO:0003723, GO:0003735, GO:0005840, GO:0006412, GO:0009507, GO:0009536, GO:0015935, GO:0019843, GO:0022627;best_blast_hit_tair=AT1G64710.2 GroES-like zinc-binding alcohol dehydrogenase family protein;best_blast_hit_sprot=sp|Q3IMW7|RL30_NATPD 50S ribosomal protein L30;best_blast_hit_trembl_plants=tr|A0A0E0HFD8|A0A0E0HFD8_ORYNI Uncharacterized protein
LotjaGi4g1v0402900_LC.1	1.49644	0.000807702	Transmembrane protein, putative;interpro_id=N.A.;gene_ontology_id=GO:0016020, GO:0016021;best_blast_hit_tair=AT5G66030.1 Golgi-localized GRIP domain-containing protein;best_blast_hit_sprot=sp|Q96LB3|IFT74_HUMAN Intraflagellar transport protein 74 homolog;best_blast_hit_trembl_plants=tr|A0A072UA76|A0A072UA76_MEDTR Transmembrane protein, putative
LotjaGi4g1v0255600.1	-1.4948	4.17691e-06	3-methyl-2-oxobutanoate hydroxymethyltransferase;interpro_id=N.A.;gene_ontology_id=GO:0003824, GO:0003864, GO:0005737, GO:0015940, GO:0016740, GO:0046872;best_blast_hit_tair=AT5G08060.1 furry;best_blast_hit_sprot=sp|Q00IB6|CPL4_ARATH RNA polymerase II C-terminal domain phosphatase-like 4;best_blast_hit_trembl_plants=tr|I1MT80|I1MT80_SOYBN Uncharacterized protein
LotjaGi1g1v0781600.1	-1.49357	0.0477731	Sec-independent protein translocase protein TatA;interpro_id=IPR003369 (Sec-independent protein translocase protein TatA/B/E);gene_ontology_id=N.A.;best_blast_hit_tair=AT5G28750.1 Bacterial sec-independent translocation protein mttA/Hcf106;best_blast_hit_sprot=sp|Q9XH46|TATA_PEA Sec-independent protein translocase protein TATA, chloroplastic;best_blast_hit_trembl_plants=tr|I3T5R6|I3T5R6_LOTJA Uncharacterized protein
LotjaGi4g1v0425300.1	-1.46756	0.0310182	Glutathione peroxidase;interpro_id=IPR000889 (Glutathione peroxidase), IPR012336 (Thioredoxin-like fold);gene_ontology_id=GO:0004601, GO:0004602, GO:0006979, GO:0016491, GO:0055114, GO:0098869;best_blast_hit_tair=AT1G63460.1 glutathione peroxidase 8;best_blast_hit_sprot=sp|Q8LBU2|GPX8_ARATH Probable glutathione peroxidase 8;best_blast_hit_trembl_plants=tr|I3T8U1|I3T8U1_LOTJA Glutathione peroxidase
LotjaGi3g1v0364100.1	-1.45954	0.00946722	Pyridoxal 5'-phosphate synthase subunit PdxS;interpro_id=IPR011060 (Ribulose-phosphate binding barrel), IPR033755 (PdxS/SNZ N-terminal domain);gene_ontology_id=GO:0003824, GO:0008152, GO:0016829, GO:0036381, GO:0042819, GO:0042823;best_blast_hit_tair=AT3G16050.1 pyridoxine biosynthesis 1.2;best_blast_hit_sprot=sp|Q9ZNR6|PDX12_ARATH Pyridoxal 5'-phosphate synthase-like subunit PDX1.2;best_blast_hit_trembl_plants=tr|V4SSW9|V4SSW9_9ROSI Uncharacterized protein
LotjaGi6g1v0097500.1	-1.44864	0.00724453	Photosystem II core complex proteins psbY;interpro_id=IPR009388 (Photosystem II PsbY);gene_ontology_id=GO:0009523, GO:0015979, GO:0016020, GO:0016021, GO:0030145;best_blast_hit_tair=AT1G67740.1 photosystem II BY;best_blast_hit_sprot=sp|P80470|PSBY_SPIOL Photosystem II core complex proteins psbY, chloroplastic;best_blast_hit_trembl_plants=tr|I3T1P2|I3T1P2_LOTJA Uncharacterized protein
LotjaGi3g1v0204500.1	-1.44201	0.00619738	Protein transport protein Sec61 subunit beta;interpro_id=IPR016482 (Protein transport protein SecG/Sec61-beta/Sbh);gene_ontology_id=GO:0005783, GO:0005784, GO:0006886, GO:0015031, GO:0016020, GO:0016021;best_blast_hit_tair=AT3G60540.1 Preprotein translocase Sec, Sec61-beta subunit protein;best_blast_hit_sprot=sp|P38389|SC61B_ARATH Protein transport protein Sec61 subunit beta;best_blast_hit_trembl_plants=tr|I3SVM8|I3SVM8_LOTJA Uncharacterized protein
LotjaGi3g1v0169600.3	-1.4399	2.89467e-05	Histone H2B;interpro_id=IPR009072 (Histone-fold);gene_ontology_id=GO:0000786, GO:0003677, GO:0005634, GO:0005694, GO:0046982;best_blast_hit_tair=AT3G45980.1 Histone superfamily protein;best_blast_hit_sprot=sp|P93354|H2B_TOBAC Histone H2B;best_blast_hit_trembl_plants=tr|I3S6P0|I3S6P0_LOTJA Histone H2B, Histone H2B;interpro_id=N.A.;gene_ontology_id=GO:0000786, GO:0003677, GO:0005634, GO:0005694, GO:0046982;best_blast_hit_tair=AT3G45980.1 Histone superfamily protein;best_blast_hit_sprot=sp|P93354|H2B_TOBAC Histone H2B;best_blast_hit_trembl_plants=tr|I3S6P0|I3S6P0_LOTJA Histone H2B
LotjaGi2g1v0295300.1	-1.43342	0.000536773	Carbohydrate-binding X8 domain protein;interpro_id=IPR012946 (X8 domain);gene_ontology_id=N.A.;best_blast_hit_tair=AT1G18650.1 plasmodesmata callose-binding protein 3;best_blast_hit_sprot=sp|Q9FZ86|PDCB3_ARATH PLASMODESMATA CALLOSE-BINDING PROTEIN 3;best_blast_hit_trembl_plants=tr|I1JED8|I1JED8_SOYBN Uncharacterized protein
LotjaGi5g1v0225300.1	-1.42712	0.00675858	Auxin-repressed/dormancy-associated protein;interpro_id=IPR008406 (Dormancy/auxin associated protein);gene_ontology_id=N.A.;best_blast_hit_tair=AT1G56220.5 Dormancy/auxin associated family protein;best_blast_hit_sprot=sp|Q8LD26|DRMH3_ARATH Dormancy-associated protein homolog 3;best_blast_hit_trembl_plants=tr|A0A0B2SGB5|A0A0B2SGB5_GLYSO Uncharacterized protein
LotjaGi1g1v0759900.1	-1.42614	0.00619738	BZIP transcription factor;interpro_id=IPR004827 (Basic-leucine zipper domain);gene_ontology_id=GO:0003700, GO:0006355;best_blast_hit_tair=AT3G62420.1 basic region/leucine zipper motif 53;best_blast_hit_sprot=sp|Q9LZP8|BZP53_ARATH bZIP transcription factor 53;best_blast_hit_trembl_plants=tr|C6THT3|C6THT3_SOYBN BZIP transcription factor
LotjaGi2g1v0297300_LC.1	-1.42466	0.0230134	nodulin-related protein 1;interpro_id=N.A.;gene_ontology_id=N.A.;best_blast_hit_tair=AT2G03440.1 nodulin-related protein 1;best_blast_hit_sprot=sp|Q9ZQ80|NDRP1_ARATH Nodulin-related protein 1;best_blast_hit_trembl_plants=tr|A0A1J7GVW9|A0A1J7GVW9_LUPAN Uncharacterized protein
LotjaGi6g1v0308300.1	-1.42207	0.00251918	30S ribosomal protein S11;interpro_id=IPR001971 (Ribosomal protein S11);gene_ontology_id=GO:0003735, GO:0005840, GO:0006412;best_blast_hit_tair=AT3G52580.1 Ribosomal protein S11 family protein;best_blast_hit_sprot=sp|O22584|RS14_LUPLU 40S ribosomal protein S14;best_blast_hit_trembl_plants=tr|I3S2A7|I3S2A7_LOTJA Uncharacterized protein
LotjaGi4g1v0381800.1	-1.41791	0.00094647	RNA ligase/cyclic nucleotide phosphodiesterase family protein;interpro_id=IPR009097 (Cyclic phosphodiesterase);gene_ontology_id=GO:0004112, GO:0016874;best_blast_hit_tair=AT4G18930.1 RNA ligase/cyclic nucleotide phosphodiesterase family protein;best_blast_hit_sprot=sp|O04147|CPD_ARATH Cyclic phosphodiesterase;best_blast_hit_trembl_plants=tr|G7L7Z2|G7L7Z2_MEDTR Cyclic phosphodiesterase-like protein
LotjaGi6g1v0276300.1	-1.41534	0.000219215	SBP (S-ribonuclease-binding protein) family protein;interpro_id=N.A.;gene_ontology_id=N.A.;best_blast_hit_tair=AT5G45100.1 SBP (S-ribonuclease binding protein) family protein;best_blast_hit_sprot=sp|Q9FHE4|BRG1_ARATH BOI-related E3 ubiquitin-protein ligase 1;best_blast_hit_trembl_plants=tr|G7IFV4|G7IFV4_MEDTR SBP (S-ribonuclease-binding protein) family protein
LotjaGi5g1v0122700.1	-1.41051	0.0169292	Cleavage and polyadenylation specificity factor (CPSF) A subunit protein;interpro_id=N.A.;gene_ontology_id=N.A.;best_blast_hit_tair=AT3G11960.1 Cleavage and polyadenylation specificity factor (CPSF) A subunit protein;best_blast_hit_sprot=sp|Q20911|CUBN_CAEEL Probable cubilin;best_blast_hit_trembl_plants=tr|R4IV41|R4IV41_VICFA Uncharacterized protein
LotjaGi2g1v0373500.1	-1.40828	0.0191279	Mitochondrial import inner membrane translocase subunit Tim9;interpro_id=IPR004217 (Tim10/DDP family zinc finger);gene_ontology_id=N.A.;best_blast_hit_tair=AT3G46560.1 Tim10/DDP family zinc finger protein;best_blast_hit_sprot=sp|Q9XGX7|TIM9_ORYSJ Mitochondrial import inner membrane translocase subunit Tim9;best_blast_hit_trembl_plants=tr|A0A151TMA8|A0A151TMA8_CAJCA Uncharacterized protein
LotjaGi6g1v0329800.1	-1.40672	0.00150513	Dormancy-associated protein/auxin-repressed protein;interpro_id=IPR008406 (Dormancy/auxin associated protein);gene_ontology_id=N.A.;best_blast_hit_tair=AT1G28330.1 dormancy-associated protein-like 1;best_blast_hit_sprot=sp|O22611|DRM1_PEA Dormancy-associated protein 1;best_blast_hit_trembl_plants=tr|I3SAZ8|I3SAZ8_LOTJA Uncharacterized protein, Glyoxysomal processing protease, glyoxysomal-like protein;interpro_id=IPR009003 (Peptidase S1%2C PA clan);gene_ontology_id=GO:0004175, GO:0005777, GO:0006508, GO:0008233;best_blast_hit_tair=AT1G28320.1 protease-like protein;best_blast_hit_sprot=sp|Q8VZD4|DEG15_ARATH Glyoxysomal processing protease, glyoxysomal;best_blast_hit_trembl_plants=tr|G7ISD6|G7ISD6_MEDTR Glyoxysomal processing protease, glyoxysomal-like protein
LotjaGi1g1v0209300.1	-1.40175	0.000851074	Dof zinc finger protein;interpro_id=IPR003851 (Zinc finger%2C Dof-type);gene_ontology_id=GO:0003677, GO:0005634, GO:0006355;best_blast_hit_tair=AT5G60850.1 OBF binding protein 4;best_blast_hit_sprot=sp|Q8LDR0|DOF54_ARATH Dof zinc finger protein DOF5.4;best_blast_hit_trembl_plants=tr|V7CE95|V7CE95_PHAVU Uncharacterized protein
LotjaGi2g1v0195800.1	-1.40137	0.0333513	transmembrane protein;interpro_id=N.A.;gene_ontology_id=N.A.;best_blast_hit_tair=AT3G17950.1 transmembrane protein;best_blast_hit_sprot=sp|Q6DR24|Y3795_ARATH Uncharacterized protein At3g17950;best_blast_hit_trembl_plants=tr|V7C5Q8|V7C5Q8_PHAVU Uncharacterized protein
LotjaGi2g1v0072200.1	-1.38769	1.58438e-08	30S ribosomal protein S5;interpro_id=IPR005711 (Ribosomal protein S5%2C eukaryotic/archaeal);gene_ontology_id=GO:0003723, GO:0003735, GO:0005840, GO:0006412, GO:0015935;best_blast_hit_tair=AT3G57490.1 Ribosomal protein S5 family protein;best_blast_hit_sprot=sp|Q9SCM3|RS24_ARATH 40S ribosomal protein S2-4;best_blast_hit_trembl_plants=tr|V7CT27|V7CT27_PHAVU Uncharacterized protein
LotjaGi6g1v0087800.1	1.38186	0.000255176	Phospholipase D;interpro_id=IPR000008 (C2 domain);gene_ontology_id=GO:0003824, GO:0004630, GO:0005509, GO:0016020, GO:0016042, GO:0016787, GO:0046470, GO:0070290;best_blast_hit_tair=AT5G65030.1 nitric oxide synthase-interacting protein;best_blast_hit_sprot=sp|Q41142|PLDA1_RICCO Phospholipase D alpha 1;best_blast_hit_trembl_plants=tr|I3SKY9|I3SKY9_LOTJA Uncharacterized protein
LotjaGi4g1v0186400.1	-1.38138	0.0060927	AT hook motif DNA-binding family protein;interpro_id=IPR005175 (PPC domain);gene_ontology_id=GO:0003677, GO:0003680, GO:0003700, GO:0005634, GO:0005654, GO:0006351, GO:0006355, GO:0045892, GO:0048440, GO:0048653;best_blast_hit_tair=AT4G17800.1 Putative AT-hook DNA-binding family protein;best_blast_hit_sprot=sp|O23620|AHL23_ARATH AT-hook motif nuclear-localized protein 23;best_blast_hit_trembl_plants=tr|A5C6L7|A5C6L7_VITVI Putative uncharacterized protein
LotjaGi5g1v0175300.1	-1.37216	0.0140405	Photosystem II reaction center W;interpro_id=IPR009806 (Photosystem II PsbW%2C class 2);gene_ontology_id=GO:0009507, GO:0009523, GO:0015979, GO:0016020, GO:0016021;best_blast_hit_tair=AT2G30570.1 photosystem II reaction center W;best_blast_hit_sprot=sp|Q41387|PSBW_SPIOL Photosystem II reaction center W protein, chloroplastic;best_blast_hit_trembl_plants=tr|I3STR8|I3STR8_LOTJA Uncharacterized protein
LotjaGi1g1v0264800.1	1.37114	0.0489487	Cyclin family protein;interpro_id=IPR013763 (Cyclin-like);gene_ontology_id=GO:0005634;best_blast_hit_tair=AT1G44110.1 Cyclin A1;1;best_blast_hit_sprot=sp|Q7F830|CCA11_ORYSJ Cyclin-A1-1;best_blast_hit_trembl_plants=tr|A0A072V0K7|A0A072V0K7_MEDTR Carboxy-terminal domain cyclin
LotjaGi4g1v0336400.1	-1.36884	0.0209968	GATA transcription factor, putative;interpro_id=IPR000679 (Zinc finger%2C GATA-type);gene_ontology_id=GO:0003700, GO:0006355, GO:0008270, GO:0043565, GO:0046872;best_blast_hit_tair=AT3G06740.1 GATA transcription factor 15;best_blast_hit_sprot=sp|Q8LG10|GAT15_ARATH GATA transcription factor 15;best_blast_hit_trembl_plants=tr|I3T122|I3T122_LOTJA Uncharacterized protein
LotjaGi6g1v0347200.1	-1.3669	0.000358881	Octicosapeptide/Phox/Bem1p domain-containing protein;interpro_id=IPR000270 (PB1 domain);gene_ontology_id=N.A.;best_blast_hit_tair=AT5G09620.2 Octicosapeptide/Phox/Bem1p family protein;best_blast_hit_sprot=sp|Q8WZ42|TITIN_HUMAN Titin;best_blast_hit_trembl_plants=tr|A0A151S167|A0A151S167_CAJCA Uncharacterized protein
LotjaGi4g1v0158100.1	-1.36597	1.91349e-06	60S ribosomal protein L27A;interpro_id=IPR021131 (Ribosomal protein L18e/L15P);gene_ontology_id=GO:0003735, GO:0005622, GO:0005840, GO:0006412, GO:0015934;best_blast_hit_tair=AT1G70600.1 Ribosomal protein L18e/L15 superfamily protein;best_blast_hit_sprot=sp|P49637|R27A3_ARATH 60S ribosomal protein L27a-3;best_blast_hit_trembl_plants=tr|I3S7K3|I3S7K3_LOTJA Uncharacterized protein
LotjaGi4g1v0383400.1	-1.36437	3.57325e-06	Ubiquitin;interpro_id=IPR011332 (Zinc-binding ribosomal protein), IPR029071 (Ubiquitin-related domain);gene_ontology_id=GO:0003735, GO:0005840, GO:0006412;best_blast_hit_tair=AT2G47110.1 ubiquitin 6;best_blast_hit_sprot=sp|P47905|RS27A_LUPAL Ubiquitin-40S ribosomal protein S27a;best_blast_hit_trembl_plants=tr|I3TAN7|I3TAN7_LOTJA Uncharacterized protein
LotjaGi3g1v0156000.1	-1.36188	0.0213893	Ethylene-responsive transcription factor;interpro_id=IPR016177 (DNA-binding domain);gene_ontology_id=GO:0003677, GO:0003700, GO:0005634, GO:0006351, GO:0006355;best_blast_hit_tair=AT3G15210.1 ethylene responsive element binding factor 4;best_blast_hit_sprot=sp|O80340|ERF78_ARATH Ethylene-responsive transcription factor 4;best_blast_hit_trembl_plants=tr|A0A072VB55|A0A072VB55_MEDTR AP2 domain class transcription factor
LotjaGi4g1v0429700.1	-1.3596	0.0029492	40S ribosomal protein S10;interpro_id=IPR005326 (Plectin/S10%2C N-terminal);gene_ontology_id=N.A.;best_blast_hit_tair=AT4G25740.1 RNA binding Plectin/S10 domain-containing protein;best_blast_hit_sprot=sp|Q9SW09|RS101_ARATH 40S ribosomal protein S10-1;best_blast_hit_trembl_plants=tr|I3T869|I3T869_LOTJA Uncharacterized protein
LotjaGi1g1v0070700.1	-1.35692	0.0456063	Protein transport protein Sec61 subunit gamma;interpro_id=IPR001901 (Protein translocase complex%2C SecE/Sec61-gamma subunit), IPR023391 (Protein translocase SecE domain);gene_ontology_id=GO:0005622, GO:0006605, GO:0006886, GO:0015031, GO:0015450, GO:0016020, GO:0016021, GO:0071806;best_blast_hit_tair=AT4G24920.1 secE/sec61-gamma protein transport protein;best_blast_hit_sprot=sp|P38385|SC61G_ORYSJ Protein transport protein Sec61 subunit gamma;best_blast_hit_trembl_plants=tr|A0A0D9WSR6|A0A0D9WSR6_9ORYZ Uncharacterized protein
LotjaGi6g1v0014300.1	-1.35178	0.00508207	POTASSIUM CHANNEL BETA SUBUNIT family protein;interpro_id=IPR023210 (NADP-dependent oxidoreductase domain);gene_ontology_id=N.A.;best_blast_hit_tair=AT1G04690.1 potassium channel beta subunit 1;best_blast_hit_sprot=sp|O23016|KCAB_ARATH Probable voltage-gated potassium channel subunit beta;best_blast_hit_trembl_plants=tr|V7BK30|V7BK30_PHAVU Uncharacterized protein
LotjaGi1g1v0227100.1	-1.3489	0.0160153	Photosystem I reaction center subunit psaK;interpro_id=IPR000549 (Photosystem I PsaG/PsaK protein);gene_ontology_id=GO:0009522, GO:0015979, GO:0016020;best_blast_hit_tair=AT1G30380.1 photosystem I subunit K;best_blast_hit_sprot=sp|Q9SUI5|PSAK_ARATH Photosystem I reaction center subunit psaK, chloroplastic;best_blast_hit_trembl_plants=tr|I3SM84|I3SM84_LOTJA Uncharacterized protein
LotjaGi1g1v0502200.1	-1.34386	0.00137381	60S ribosomal protein L34;interpro_id=IPR008195 (Ribosomal protein L34Ae);gene_ontology_id=GO:0003735, GO:0005622, GO:0005840, GO:0006412;best_blast_hit_tair=AT1G26880.1 Ribosomal protein L34e superfamily protein;best_blast_hit_sprot=sp|P41098|RL34_TOBAC 60S ribosomal protein L34;best_blast_hit_trembl_plants=tr|I3SZ76|I3SZ76_LOTJA Uncharacterized protein
LotjaGi1g1v0358900.1	-1.33816	0.000871201	RAN GTPase-activating protein 2;interpro_id=IPR025265 (WPP domain);gene_ontology_id=N.A.;best_blast_hit_tair=AT1G47200.1 WPP domain protein 2;best_blast_hit_sprot=sp|Q9M7N6|MAF1_SOLLC MFP1 attachment factor 1;best_blast_hit_trembl_plants=tr|A0A151TTY3|A0A151TTY3_CAJCA MFP1 attachment factor 1
LotjaGi4g1v0366700_LC.1	-1.33189	7.69257e-08
LotjaGi1g1v0689100.1	-1.32335	0.04483	Cell division cycle protein 48 like;interpro_id=IPR003959 (ATPase%2C AAA-type%2C core), IPR005938 (AAA ATPase%2C CDC48 family), IPR009010 (Aspartate decarboxylase-like domain), IPR027417 (P-loop containing nucleoside triphosphate hydrolase), IPR029067 (CDC48 domain 2-like);gene_ontology_id=N.A.;best_blast_hit_tair=AT5G03340.1 ATPase, AAA-type, CDC48 protein;best_blast_hit_sprot=sp|P54774|CDC48_SOYBN Cell division cycle protein 48 homolog;best_blast_hit_trembl_plants=tr|I1JPP3|I1JPP3_SOYBN Uncharacterized protein, Cell division cycle protein 48 like;interpro_id=IPR003959 (ATPase%2C AAA-type%2C core), IPR005938 (AAA ATPase%2C CDC48 family), IPR027417 (P-loop containing nucleoside triphosphate hydrolase), IPR029067 (CDC48 domain 2-like);gene_ontology_id=N.A.;best_blast_hit_tair=AT5G03340.1 ATPase, AAA-type, CDC48 protein;best_blast_hit_sprot=sp|P54774|CDC48_SOYBN Cell division cycle protein 48 homolog;best_blast_hit_trembl_plants=tr|I1NAA5|I1NAA5_SOYBN Uncharacterized protein, Cell division cycle protein 48 like;interpro_id=N.A.;gene_ontology_id=N.A.;best_blast_hit_tair=AT5G03340.1 ATPase, AAA-type, CDC48 protein;best_blast_hit_sprot=sp|P54774|CDC48_SOYBN Cell division cycle protein 48 homolog;best_blast_hit_trembl_plants=tr|I1NAA5|I1NAA5_SOYBN Uncharacterized protein
LotjaGi4g1v0440300.1	-1.32006	0.0222447	SAUR-like auxin-responsive family protein;interpro_id=IPR003676 (Small auxin-up RNA);gene_ontology_id=GO:0009733;best_blast_hit_tair=AT5G10990.1 SAUR-like auxin-responsive protein family;best_blast_hit_sprot=sp|O65695|SAU50_ARATH Auxin-responsive protein SAUR50;best_blast_hit_trembl_plants=tr|G7LIX3|G7LIX3_MEDTR SAUR-like auxin-responsive family protein
LotjaGi2g1v0370400.1	-1.31987	8.6347e-05	Histone H2B;interpro_id=IPR009072 (Histone-fold);gene_ontology_id=GO:0000786, GO:0003677, GO:0005634, GO:0005694, GO:0046982;best_blast_hit_tair=AT3G45980.1 Histone superfamily protein;best_blast_hit_sprot=sp|Q1S9I9|H2B1_MEDTR Probable histone H2B.1;best_blast_hit_trembl_plants=tr|M5WKF6|M5WKF6_PRUPE Histone H2B
LotjaGi2g1v0227300.1	-1.31718	0.00454597	Profilin;interpro_id=IPR005455 (Profilin);gene_ontology_id=GO:0003779, GO:0005856;best_blast_hit_tair=AT4G29340.1 profilin 4;best_blast_hit_sprot=sp|A4KA45|PROF4_CORAV Profilin-4;best_blast_hit_trembl_plants=tr|I3T4D9|I3T4D9_LOTJA Profilin
LotjaGi4g1v0177100.1	-1.3151	0.00593041	60S ribosomal protein L34;interpro_id=IPR008195 (Ribosomal protein L34Ae);gene_ontology_id=N.A.;best_blast_hit_tair=AT1G26880.1 Ribosomal protein L34e superfamily protein;best_blast_hit_sprot=sp|P40590|RL34_PEA 60S ribosomal protein L34;best_blast_hit_trembl_plants=tr|I3T4U9|I3T4U9_LOTJA Uncharacterized protein
LotjaGi2g1v0027300_LC.1	-1.3129	0.0143474
LotjaGi6g1v0088200.1	-1.3125	0.000452029	50S ribosomal protein L23;interpro_id=IPR013025 (Ribosomal protein L25/L23);gene_ontology_id=GO:0003735, GO:0005622, GO:0005840, GO:0006412;best_blast_hit_tair=AT4G39880.1 Ribosomal protein L23/L15e family protein;best_blast_hit_sprot=sp|A0KF23|RL23_AERHH 50S ribosomal protein L23;best_blast_hit_trembl_plants=tr|A0A151U8Z8|A0A151U8Z8_CAJCA 50S ribosomal protein L23
LotjaGi6g1v0056600.1	-1.31231	0.0137481	HMG-Y-related A;interpro_id=IPR011991 (Winged helix-turn-helix DNA-binding domain), IPR017956 (AT hook%2C DNA-binding motif);gene_ontology_id=GO:0000785, GO:0000786, GO:0003677, GO:0005634, GO:0006334, GO:0006355;best_blast_hit_tair=AT1G14900.1 high mobility group A;best_blast_hit_sprot=sp|Q00423|HMGYA_SOYBN HMG-Y-related protein A;best_blast_hit_trembl_plants=tr|G7J9E3|G7J9E3_MEDTR Linker histone H1 and h5 family protein
LotjaGi4g1v0462200.1	-1.30937	2.40202e-05	Guanine nucleotide-binding protein subunit beta-like protein;interpro_id=IPR017986 (WD40-repeat-containing domain);gene_ontology_id=N.A.;best_blast_hit_tair=AT1G48630.1 receptor for activated C kinase 1B;best_blast_hit_sprot=sp|Q39836|GBLP_SOYBN Guanine nucleotide-binding protein subunit beta-like protein;best_blast_hit_trembl_plants=tr|A0A151TK95|A0A151TK95_CAJCA Guanine nucleotide-binding protein subunit beta-like protein
LotjaGi4g1v0417900.1	-1.30669	0.049957	Pentatricopeptide repeat-containing family protein;interpro_id=IPR002885 (Pentatricopeptide repeat), IPR011990 (Tetratricopeptide-like helical domain);gene_ontology_id=GO:0003723, GO:0004519, GO:0009451, GO:0043231, GO:0090305;best_blast_hit_tair=AT3G09040.1 Pentatricopeptide repeat (PPR) superfamily protein;best_blast_hit_sprot=sp|Q9SS83|PP220_ARATH Pentatricopeptide repeat-containing protein At3g09040, mitochondrial;best_blast_hit_trembl_plants=tr|I1LNN3|I1LNN3_SOYBN Uncharacterized protein
LotjaGi4g1v0022900.1	-1.30513	0.0103135	30S ribosomal protein S11;interpro_id=IPR001971 (Ribosomal protein S11);gene_ontology_id=GO:0003735, GO:0005840, GO:0006412;best_blast_hit_tair=AT3G52580.1 Ribosomal protein S11 family protein;best_blast_hit_sprot=sp|O22584|RS14_LUPLU 40S ribosomal protein S14;best_blast_hit_trembl_plants=tr|I3SUQ0|I3SUQ0_LOTJA Uncharacterized protein
LotjaGi3g1v0358500.1	-1.30406	0.000163232	Plant/F18B13-26 protein;interpro_id=IPR031421 (Protein of unknown function DUF4666);gene_ontology_id=N.A.;best_blast_hit_tair=AT1G80180.1 hypothetical protein;best_blast_hit_sprot=sp|Q9XI29|Y1540_ARATH Uncharacterized protein At1g15400;best_blast_hit_trembl_plants=tr|I1KH35|I1KH35_SOYBN Uncharacterized protein
LotjaGi4g1v0090600.1	-1.30106	0.00246275	Cytochrome c oxidase subunit 6a, mitochondrial;interpro_id=IPR001349 (Cytochrome c oxidase%2C subunit VIa);gene_ontology_id=GO:0004129, GO:0005743, GO:0005751, GO:0016491, GO:0022900, GO:0055114, GO:1902600;best_blast_hit_tair=AT4G37830.1 cytochrome c oxidase-like protein;best_blast_hit_sprot=sp|Q9T070|COX6A_ARATH Cytochrome c oxidase subunit 6a, mitochondrial;best_blast_hit_trembl_plants=tr|I3S3T7|I3S3T7_LOTJA Uncharacterized protein
LotjaGi1g1v0316200.1	1.29821	0.0466004	Ring finger protein, putative;interpro_id=IPR001841 (Zinc finger%2C RING-type);gene_ontology_id=GO:0016020, GO:0016021;best_blast_hit_tair=AT1G49230.1 RING/U-box superfamily protein;best_blast_hit_sprot=sp|Q6NQG7|ATL78_ARATH RING-H2 finger protein ATL78;best_blast_hit_trembl_plants=tr|I3S7N0|I3S7N0_LOTJA Uncharacterized protein
LotjaGi2g1v0459500_LC.1	-1.29416	0.000380516	Glycine-rich protein;interpro_id=N.A.;gene_ontology_id=N.A.;best_blast_hit_tair=AT2G41420.1 proline-rich family protein;best_blast_hit_sprot=sp|Q8S8M0|CYT1A_ARATH Cysteine-rich and transmembrane domain-containing protein A;best_blast_hit_trembl_plants=tr|A0A068TMW8|A0A068TMW8_COFCA Uncharacterized protein
LotjaGi2g1v0342900.1	-1.28814	0.0239478	zinc finger B-box protein;interpro_id=N.A.;gene_ontology_id=N.A.;best_blast_hit_tair=AT5G45410.1 zinc finger B-box protein;best_blast_hit_sprot=N.A.;best_blast_hit_trembl_plants=tr|I3SWP3|I3SWP3_LOTJA Uncharacterized protein
LotjaGi3g1v0508500.1	-1.28493	0.000348281	RNA-binding protein;interpro_id=IPR000504 (RNA recognition motif domain);gene_ontology_id=GO:0003676, GO:0003723;best_blast_hit_tair=AT4G39260.3 cold, circadian rhythm, and RNA binding 1;best_blast_hit_sprot=sp|Q43472|GRP_HORVU Glycine-rich RNA-binding protein blt801;best_blast_hit_trembl_plants=tr|B7SDF0|B7SDF0_ORYSJ Glycin-rich RNA binding protein
LotjaGi4g1v0102400.1	-1.27674	0.00116145	E2 ubiquitin-conjugating-like enzyme;interpro_id=IPR016135 (Ubiquitin-conjugating enzyme/RWD-like);gene_ontology_id=GO:0000166, GO:0005524, GO:0005634, GO:0005737, GO:0009737, GO:0016740, GO:0016925, GO:0019789;best_blast_hit_tair=AT3G57870.1 sumo conjugation enzyme 1;best_blast_hit_sprot=sp|Q42551|SCE1_ARATH SUMO-conjugating enzyme SCE1;best_blast_hit_trembl_plants=tr|I3SIN5|I3SIN5_LOTJA Uncharacterized protein
LotjaGi4g1v0028000.1	-1.27207	0.000202836	DNA polymerase delta subunit 4;interpro_id=IPR007218 (DNA polymerase delta%2C subunit 4);gene_ontology_id=GO:0005634, GO:0006260;best_blast_hit_tair=AT1G09815.1 polymerase delta 4;best_blast_hit_sprot=sp|Q9CWP8|DPOD4_MOUSE DNA polymerase delta subunit 4;best_blast_hit_trembl_plants=tr|I1K2W4|I1K2W4_SOYBN Uncharacterized protein
LotjaGi5g1v0323100.1	-1.26461	0.0164159	Zinc finger protein;interpro_id=N.A.;gene_ontology_id=GO:0003676;best_blast_hit_tair=AT1G27730.1 salt tolerance zinc finger;best_blast_hit_sprot=sp|Q96289|ZAT10_ARATH Zinc finger protein ZAT10;best_blast_hit_trembl_plants=tr|I1NG21|I1NG21_SOYBN C2H2-Zn transcription factor
LotjaGi2g1v0214300.1	-1.26189	0.0457685	Multiprotein-bridging factor, putative;interpro_id=IPR010982 (Lambda repressor-like%2C DNA-binding domain), IPR013729 (Multiprotein bridging factor 1%2C N-terminal);gene_ontology_id=GO:0003677, GO:0043565;best_blast_hit_tair=AT3G24500.1 multiprotein bridging factor 1C;best_blast_hit_sprot=sp|Q9LV58|MBF1C_ARATH Multiprotein-bridging factor 1c;best_blast_hit_trembl_plants=tr|Q8S4Q2|Q8S4Q2_9FABA Ethylene-responsive transciptional coactivator-like protein
LotjaGi4g1v0207600.1	-1.25196	0.000862061	14 kDa proline-rich protein DC2.15;interpro_id=IPR016140 (Bifunctional inhibitor/plant lipid transfer protein/seed storage helical domain);gene_ontology_id=N.A.;best_blast_hit_tair=AT4G12490.1 Bifunctional inhibitor/lipid-transfer protein/seed storage 2S albumin superfamily protein;best_blast_hit_sprot=sp|Q9SU34|ERLL2_ARATH pEARLI1-like lipid transfer protein 2;best_blast_hit_trembl_plants=tr|I3SMD3|I3SMD3_LOTJA Uncharacterized protein
LotjaGi1g1v0430000.1	-1.25166	0.0355114	N-alpha-acetyltransferase 40;interpro_id=N.A.;gene_ontology_id=GO:0016740;best_blast_hit_tair=AT3G21570.1 proline-rich nuclear receptor coactivator;best_blast_hit_sprot=sp|Q7V1S5|PURQ_PROMP Phosphoribosylformylglycinamidine synthase subunit PurQ;best_blast_hit_trembl_plants=tr|I1JT24|I1JT24_SOYBN Uncharacterized protein
LotjaGi1g1v0502700.1	-1.25148	0.0137806	Gibberellin-regulated family protein;interpro_id=IPR003854 (Gibberellin regulated protein);gene_ontology_id=N.A.;best_blast_hit_tair=AT5G15230.1 GAST1 protein homolog 4;best_blast_hit_sprot=sp|P46690|GASA4_ARATH Gibberellin-regulated protein 4;best_blast_hit_trembl_plants=tr|G7L0Z5|G7L0Z5_MEDTR Gibberellin-regulated family protein
LotjaGi5g1v0350000.1	-1.24851	0.0418454	Chaperone DnaJ;interpro_id=IPR021788 (Protein CHAPERONE-LIKE PROTEIN OF POR1-like);gene_ontology_id=GO:0016020, GO:0016021;best_blast_hit_tair=AT2G20920.1 chaperone (DUF3353);best_blast_hit_sprot=sp|Q9FN50|CPP1_ARATH Protein CHAPERONE-LIKE PROTEIN OF POR1, chloroplastic;best_blast_hit_trembl_plants=tr|I3SNF3|I3SNF3_LOTJA Uncharacterized protein
LotjaGi2g1v0355000.1	-1.23503	0.0490833	High mobility group protein;interpro_id=IPR009071 (High mobility group box domain);gene_ontology_id=GO:0003677, GO:0005634;best_blast_hit_tair=AT1G20693.2 high mobility group B2;best_blast_hit_sprot=sp|O49596|HMGB2_ARATH High mobility group B protein 2;best_blast_hit_trembl_plants=tr|A0A1J7FXB8|A0A1J7FXB8_LUPAN Uncharacterized protein
LotjaGi4g1v0454800.1	-1.2315	4.07826e-06	Plant invertase/pectin methylesterase inhibitor superfamily protein;interpro_id=IPR006501 (Pectinesterase inhibitor domain);gene_ontology_id=GO:0004857, GO:0043086;best_blast_hit_tair=AT2G01610.1 Plant invertase/pectin methylesterase inhibitor superfamily protein;best_blast_hit_sprot=sp|P17407|21KD_DAUCA 21 kDa protein;best_blast_hit_trembl_plants=tr|I3SWY9|I3SWY9_LOTJA Uncharacterized protein
LotjaGi2g1v0400200.1	-1.22795	0.0185454	Cyclin dependent kinase inhibitor;interpro_id=IPR003175 (Cyclin-dependent kinase inhibitor);gene_ontology_id=GO:0004860, GO:0004861, GO:0005634, GO:0006469, GO:0007050, GO:0016301, GO:0016310, GO:0071901;best_blast_hit_tair=AT1G49620.1 Cyclin-dependent kinase inhibitor family protein;best_blast_hit_sprot=sp|Q94CL9|KRP7_ARATH Cyclin-dependent kinase inhibitor 7;best_blast_hit_trembl_plants=tr|Q9FS28|Q9FS28_PEA Cyclin dependent kinase inhibitor
LotjaGi2g1v0352600.1	-1.22216	0.000383304	Thioredoxin reductase;interpro_id=IPR005982 (Thioredoxin reductase), IPR023753 (FAD/NAD(P)-binding domain);gene_ontology_id=GO:0004791, GO:0005737, GO:0016491, GO:0019430, GO:0055114;best_blast_hit_tair=AT2G17420.1 NADPH-dependent thioredoxin reductase A;best_blast_hit_sprot=sp|Q39242|TRXB2_ARATH Thioredoxin reductase 2;best_blast_hit_trembl_plants=tr|K7LNQ6|K7LNQ6_SOYBN Thioredoxin reductase
LotjaGi4g1v0010400.1	-1.21829	0.000282794	RING/U-box superfamily protein;interpro_id=N.A.;gene_ontology_id=N.A.;best_blast_hit_tair=AT4G03965.1 RING/U-box superfamily protein;best_blast_hit_sprot=sp|Q24306|DIAP1_DROME Death-associated inhibitor of apoptosis 1;best_blast_hit_trembl_plants=tr|G7JKF7|G7JKF7_MEDTR Zinc finger, C3HC4 type (RING finger) protein
LotjaGi6g1v0351600.1	-1.20575	0.0486395	Protein EXORDIUM-like 1;interpro_id=IPR006766 (Phosphate-induced protein 1);gene_ontology_id=N.A.;best_blast_hit_tair=AT5G64260.1 EXORDIUM like 2;best_blast_hit_sprot=sp|Q9FE06|EXOL2_ARATH Protein EXORDIUM-like 2;best_blast_hit_trembl_plants=tr|I1KR17|I1KR17_SOYBN Uncharacterized protein
LotjaGi3g1v0398500.1	-1.2052	0.0431417	Dof zinc finger protein;interpro_id=IPR003851 (Zinc finger%2C Dof-type);gene_ontology_id=GO:0003677, GO:0005634, GO:0006355;best_blast_hit_tair=AT3G61850.4 Dof-type zinc finger DNA-binding family protein;best_blast_hit_sprot=sp|Q43385|DOF37_ARATH Dof zinc finger protein DOF3.7;best_blast_hit_trembl_plants=tr|I3SV35|I3SV35_LOTJA Uncharacterized protein
LotjaGi2g1v0406200.1	-1.2046	0.0137481	Lysine-rich arabinogalactan protein;interpro_id=N.A.;gene_ontology_id=N.A.;best_blast_hit_tair=AT4G37450.2 arabinogalactan protein 18;best_blast_hit_sprot=sp|Q9FPR2|AGP18_ARATH Lysine-rich arabinogalactan protein 18;best_blast_hit_trembl_plants=tr|A0A103YH17|A0A103YH17_CYNCS Uncharacterized protein
LotjaGi2g1v0452800.1	-1.20411	0.00547525	Proteasome subunit beta type;interpro_id=IPR001353 (Proteasome%2C subunit alpha/beta), IPR029055 (Nucleophile aminohydrolases%2C N-terminal);gene_ontology_id=GO:0000502, GO:0004175, GO:0004298, GO:0005634, GO:0005737, GO:0005839, GO:0006508, GO:0008233, GO:0016787, GO:0051603;best_blast_hit_tair=AT3G22630.1 20S proteasome beta subunit D1;best_blast_hit_sprot=sp|O23714|PSB2A_ARATH Proteasome subunit beta type-2-A;best_blast_hit_trembl_plants=tr|C6SW24|C6SW24_SOYBN Putative uncharacterized protein, Proteasome subunit beta type;interpro_id=IPR029055 (Nucleophile aminohydrolases%2C N-terminal);gene_ontology_id=GO:0000502, GO:0004175, GO:0004298, GO:0005634, GO:0005737, GO:0005839, GO:0006508, GO:0008233, GO:0016787, GO:0051603;best_blast_hit_tair=AT3G22630.1 20S proteasome beta subunit D1;best_blast_hit_sprot=sp|O23714|PSB2A_ARATH Proteasome subunit beta type-2-A;best_blast_hit_trembl_plants=tr|C6SW24|C6SW24_SOYBN Putative uncharacterized protein
LotjaGi6g1v0254900.1	-1.20166	0.002293	Pathogenesis-related protein PR-10;interpro_id=IPR000916 (Bet v I/Major latex protein);gene_ontology_id=GO:0006952, GO:0009607;best_blast_hit_tair=AT1G24020.1 MLP-like protein 423;best_blast_hit_sprot=sp|P93333|PR101_MEDTR Class-10 pathogenesis-related protein 1;best_blast_hit_trembl_plants=tr|I3SSP7|I3SSP7_LOTJA Uncharacterized protein
LotjaGi4g1v0113400.1	-1.19792	0.0239478	Pathogenesis-related protein 1;interpro_id=IPR014044 (CAP domain);gene_ontology_id=GO:0005576;best_blast_hit_tair=AT5G66590.1 CAP (Cysteine-rich secretory proteins, Antigen 5, and Pathogenesis-related 1 protein) superfamily protein;best_blast_hit_sprot=sp|Q41495|ST14_SOLTU STS14 protein;best_blast_hit_trembl_plants=tr|A0A0L9T4T4|A0A0L9T4T4_PHAAN Uncharacterized protein
LotjaGi5g1v0353500.1	-1.19494	0.00496409	RING/U-box superfamily protein;interpro_id=IPR001841 (Zinc finger%2C RING-type);gene_ontology_id=N.A.;best_blast_hit_tair=AT5G64920.1 COP1-interacting protein 8;best_blast_hit_sprot=sp|Q9SPL2|CIP8_ARATH E3 ubiquitin-protein ligase CIP8;best_blast_hit_trembl_plants=tr|V7BE55|V7BE55_PHAVU Uncharacterized protein
LotjaGi4g1v0006500.1	-1.19169	0.000394567	Heavy metal transport/detoxification superfamily protein;interpro_id=IPR006121 (Heavy metal-associated domain%2C HMA);gene_ontology_id=N.A.;best_blast_hit_tair=AT4G16380.3 Heavy metal transport/detoxification superfamily protein;best_blast_hit_sprot=sp|P16053|NFM_CHICK Neurofilament medium polypeptide;best_blast_hit_trembl_plants=tr|A0A078H605|A0A078H605_BRANA BnaA01g17460D protein
LotjaGi2g1v0436000.1	-1.18833	0.00517801	40S ribosomal protein S10, putative;interpro_id=IPR005326 (Plectin/S10%2C N-terminal);gene_ontology_id=GO:0005840;best_blast_hit_tair=AT4G25740.1 RNA binding Plectin/S10 domain-containing protein;best_blast_hit_sprot=sp|Q9SW09|RS101_ARATH 40S ribosomal protein S10-1;best_blast_hit_trembl_plants=tr|I3S3M4|I3S3M4_LOTJA Uncharacterized protein
LotjaGi5g1v0106300.1	-1.18505	0.00197092	Syntaxin, putative;interpro_id=IPR010989 (SNARE);gene_ontology_id=GO:0005484, GO:0005622, GO:0006886, GO:0016020, GO:0016021, GO:0016192, GO:0061025;best_blast_hit_tair=AT3G11820.1 syntaxin of plants 121;best_blast_hit_sprot=sp|Q9ZSD4|SY121_ARATH Syntaxin-121;best_blast_hit_trembl_plants=tr|A0A1J7FR38|A0A1J7FR38_LUPAN Uncharacterized protein
LotjaGi6g1v0155200.1	-1.18404	0.0256297	Ethylene-responsive transcription factor, putative;interpro_id=IPR016177 (DNA-binding domain);gene_ontology_id=GO:0003677, GO:0003700, GO:0005634, GO:0006351, GO:0006355;best_blast_hit_tair=AT3G20310.1 ethylene response factor 7;best_blast_hit_sprot=sp|Q9LDE4|ERF83_ARATH Ethylene-responsive transcription factor 7;best_blast_hit_trembl_plants=tr|A0A072UXV4|A0A072UXV4_MEDTR Ethylene response factor
LotjaGi3g1v0052500_LC.1	-1.17868	0.011342
LotjaGi2g1v0403800.1	-1.17636	0.000911983	Ethylene-responsive transcription factor;interpro_id=IPR016177 (DNA-binding domain);gene_ontology_id=GO:0003677, GO:0003700, GO:0005634, GO:0006351, GO:0006355;best_blast_hit_tair=AT2G23340.1 DREB and EAR motif protein 3;best_blast_hit_sprot=sp|O22174|ERF08_ARATH Ethylene-responsive transcription factor ERF008;best_blast_hit_trembl_plants=tr|A0A140WWF6|A0A140WWF6_LOTCO AP2/ERF
LotjaGi5g1v0314800.1	-1.17148	0.00136876	Lipoxygenase;interpro_id=IPR001024 (PLAT/LH2 domain), IPR013819 (Lipoxygenase%2C C-terminal);gene_ontology_id=GO:0006633, GO:0016491, GO:0016702, GO:0031408, GO:0046872, GO:0051213, GO:0055114;best_blast_hit_tair=AT3G22400.1 PLAT/LH2 domain-containing lipoxygenase family protein;best_blast_hit_sprot=sp|Q9LUW0|LOX5_ARATH Linoleate 9S-lipoxygenase 5, chloroplastic;best_blast_hit_trembl_plants=tr|G7ID71|G7ID71_MEDTR Lipoxygenase, Lipoxygenase;interpro_id=IPR013819 (Lipoxygenase%2C C-terminal);gene_ontology_id=GO:0006633, GO:0016491, GO:0016702, GO:0031408, GO:0046872, GO:0051213, GO:0055114;best_blast_hit_tair=AT3G22400.1 PLAT/LH2 domain-containing lipoxygenase family protein;best_blast_hit_sprot=sp|Q9LUW0|LOX5_ARATH Linoleate 9S-lipoxygenase 5, chloroplastic;best_blast_hit_trembl_plants=tr|I1LE57|I1LE57_SOYBN Lipoxygenase, Photosystem I reaction center subunit II;interpro_id=IPR003685 (Photosystem I PsaD);gene_ontology_id=GO:0009522, GO:0009538, GO:0015979;best_blast_hit_tair=AT1G03130.1 photosystem I subunit D-2;best_blast_hit_sprot=sp|P32869|PSAD_CUCSA Photosystem I reaction center subunit II, chloroplastic;best_blast_hit_trembl_plants=tr|I3STB2|I3STB2_LOTJA Uncharacterized protein
LotjaGi1g1v0793100.1	-1.16916	0.00985687	Aspartyl protease family protein;interpro_id=IPR021109 (Aspartic peptidase domain), IPR032799 (Xylanase inhibitor%2C C-terminal), IPR032861 (Xylanase inhibitor%2C N-terminal);gene_ontology_id=GO:0004190, GO:0006508, GO:0008233, GO:0016787, GO:0030163;best_blast_hit_tair=AT1G01300.1 Eukaryotic aspartyl protease family protein;best_blast_hit_sprot=sp|Q9LNJ3|APF2_ARATH Aspartyl protease family protein 2;best_blast_hit_trembl_plants=tr|A0A072U5I5|A0A072U5I5_MEDTR Eukaryotic aspartyl protease family protein
LotjaGi2g1v0348800.1	1.16414	0.0161894	Pentatricopeptide repeat-containing protein;interpro_id=IPR002885 (Pentatricopeptide repeat);gene_ontology_id=N.A.;best_blast_hit_tair=AT4G19220.1 Tetratricopeptide repeat (TPR)-like superfamily protein;best_blast_hit_sprot=sp|O49680|PP324_ARATH Pentatricopeptide repeat-containing protein At4g19220, mitochondrial;best_blast_hit_trembl_plants=tr|A0A1J7I7J8|A0A1J7I7J8_LUPAN Uncharacterized protein
LotjaGi4g1v0035900.1	-1.1634	0.00176225	Protein EXORDIUM-like 1;interpro_id=IPR006766 (Phosphate-induced protein 1);gene_ontology_id=N.A.;best_blast_hit_tair=AT5G64260.1 EXORDIUM like 2;best_blast_hit_sprot=sp|Q9FE06|EXOL2_ARATH Protein EXORDIUM-like 2;best_blast_hit_trembl_plants=tr|G7JCS2|G7JCS2_MEDTR Phosphate-responsive 1 family protein
LotjaGi4g1v0042100.1	-1.16	0.000136844	Octicosapeptide/Phox/Bem1p domain-containing protein;interpro_id=IPR000270 (PB1 domain);gene_ontology_id=N.A.;best_blast_hit_tair=AT5G64430.1 Octicosapeptide/Phox/Bem1p family protein;best_blast_hit_sprot=sp|P30376|1A02_GORGO Class I histocompatibility antigen, Gogo-A*0201 alpha chain;best_blast_hit_trembl_plants=tr|A0A0L9TL85|A0A0L9TL85_PHAAN Uncharacterized protein
LotjaGi1g1v0607600.1	-1.15943	0.0254459	DUF1645 family protein;interpro_id=IPR012442 (Protein of unknown function DUF1645%2C plant);gene_ontology_id=N.A.;best_blast_hit_tair=AT3G27880.1 hypothetical protein (DUF1645);best_blast_hit_sprot=sp|B3N534|WDR12_DROER Ribosome biogenesis protein WDR12 homolog;best_blast_hit_trembl_plants=tr|V7B4X4|V7B4X4_PHAVU Uncharacterized protein
LotjaGi6g1v0008200.1	-1.15916	0.0054582	Eukaryotic translation initiation factor 4E;interpro_id=IPR023398 (Translation Initiation factor eIF- 4e-like);gene_ontology_id=GO:0003723, GO:0003743, GO:0005737, GO:0006412, GO:0006413;best_blast_hit_tair=AT5G35620.1 Eukaryotic initiation factor 4E protein;best_blast_hit_sprot=sp|Q03389|IF4E2_WHEAT Eukaryotic translation initiation factor isoform 4E-2;best_blast_hit_trembl_plants=tr|I3T1M7|I3T1M7_LOTJA Uncharacterized protein
LotjaGi4g1v0060600.1	1.15392	0.0380747	Cytochrome P450 family protein;interpro_id=IPR001128 (Cytochrome P450);gene_ontology_id=GO:0004497, GO:0005506, GO:0016020, GO:0016021, GO:0016491, GO:0016705, GO:0020037, GO:0046872, GO:0055114;best_blast_hit_tair=AT4G31940.1 cytochrome P450, family 82, subfamily C, polypeptide 4;best_blast_hit_sprot=sp|O49858|C82A3_SOYBN Cytochrome P450 82A3;best_blast_hit_trembl_plants=tr|I3SF20|I3SF20_LOTJA Uncharacterized protein
LotjaGi2g1v0397100.1	-1.15219	0.0223872	UDP-N-acetylmuramoyl-L-alanyl-D-glutamate--2, 6-diaminopimelate ligase;interpro_id=N.A.;gene_ontology_id=GO:0016874;best_blast_hit_tair=AT4G37090.1 UDP-N-acetylmuramoyl-L-alanyl-D-glutamate-2, 6-diaminopimelate ligase;best_blast_hit_sprot=sp|B6IYU3|RUVA_COXB2 Holliday junction ATP-dependent DNA helicase RuvA;best_blast_hit_trembl_plants=tr|A0A1J7FY25|A0A1J7FY25_LUPAN Uncharacterized protein
LotjaGi3g1v0415600.1	-1.14112	0.0264716	Transcription initiation factor TFIID subunit 12;interpro_id=IPR009072 (Histone-fold);gene_ontology_id=GO:0000124, GO:0003743, GO:0005669, GO:0006352, GO:0006413, GO:0046695, GO:0046982;best_blast_hit_tair=AT1G17440.1 Transcription initiation factor TFIID subunit A;best_blast_hit_sprot=sp|Q940A7|TA12B_ARATH Transcription initiation factor TFIID subunit 12b;best_blast_hit_trembl_plants=tr|V7ATA8|V7ATA8_PHAVU Uncharacterized protein
LotjaGi4g1v0300600.1	-1.13973	0.014983	ATP binding cassette subfamily B4;interpro_id=N.A.;gene_ontology_id=N.A.;best_blast_hit_tair=AT4G30230.1 hypothetical protein;best_blast_hit_sprot=sp|Q3E936|MAKR1_ARATH Probable membrane-associated kinase regulator 1;best_blast_hit_trembl_plants=tr|A0A151SRU6|A0A151SRU6_CAJCA Uncharacterized protein
LotjaGi4g1v0307700.1	-1.13501	0.00853053	WRKY family transcription factor;interpro_id=IPR003657 (WRKY domain), IPR018872 (Zn-cluster domain);gene_ontology_id=GO:0003677, GO:0003700, GO:0005634, GO:0006351, GO:0006355, GO:0043565;best_blast_hit_tair=AT4G31550.1 WRKY DNA-binding protein 11;best_blast_hit_sprot=sp|Q9SV15|WRK11_ARATH Probable WRKY transcription factor 11;best_blast_hit_trembl_plants=tr|I1LVK7|I1LVK7_SOYBN Uncharacterized protein
LotjaGi5g1v0359800.1	-1.1341	0.0486233	Early light-induced protein;interpro_id=N.A.;gene_ontology_id=GO:0016020, GO:0016021;best_blast_hit_tair=AT3G12345.1 FKBP-type peptidyl-prolyl cis-trans isomerase;best_blast_hit_sprot=sp|P51355|YCF17_PORPU Uncharacterized protein ycf17;best_blast_hit_trembl_plants=tr|I1K9R3|I1K9R3_SOYBN Uncharacterized protein
LotjaGi2g1v0147400.1	-1.13112	0.00553956	S-adenosyl-L-methionine-dependent methyltransferases superfamily protein;interpro_id=IPR004159 (Putative S-adenosyl-L-methionine-dependent methyltransferase), IPR029063 (S-adenosyl-L-methionine-dependent methyltransferase);gene_ontology_id=GO:0008168, GO:0016020, GO:0016021, GO:0016740, GO:0032259;best_blast_hit_tair=AT2G45750.1 S-adenosyl-L-methionine-dependent methyltransferases superfamily protein;best_blast_hit_sprot=sp|O80844|PMTG_ARATH Probable methyltransferase PMT16;best_blast_hit_trembl_plants=tr|V7C5Y4|V7C5Y4_PHAVU Uncharacterized protein
LotjaGi5g1v0069100.1	-1.12812	2.53437e-05	Histone H2B;interpro_id=IPR009072 (Histone-fold);gene_ontology_id=GO:0000786, GO:0003677, GO:0005634, GO:0005694, GO:0046982;best_blast_hit_tair=AT2G37470.1 Histone superfamily protein;best_blast_hit_sprot=sp|Q9ZUS0|H2B4_ARATH Histone H2B.4;best_blast_hit_trembl_plants=tr|I3T995|I3T995_LOTJA Histone H2B
LotjaGi5g1v0066700.1	-1.12701	0.00150513	WRKY family transcription factor;interpro_id=IPR003657 (WRKY domain), IPR018872 (Zn-cluster domain);gene_ontology_id=GO:0003677, GO:0003700, GO:0005634, GO:0006351, GO:0006355, GO:0043565;best_blast_hit_tair=AT4G31550.1 WRKY DNA-binding protein 11;best_blast_hit_sprot=sp|Q9SV15|WRK11_ARATH Probable WRKY transcription factor 11;best_blast_hit_trembl_plants=tr|A0A072VCI7|A0A072VCI7_MEDTR WRKY family transcription factor
LotjaGi2g1v0353400.1	-1.12496	0.00356983	Ring finger protein;interpro_id=IPR001841 (Zinc finger%2C RING-type);gene_ontology_id=GO:0016020, GO:0016021;best_blast_hit_tair=AT1G20823.1 RING/U-box superfamily protein;best_blast_hit_sprot=sp|Q9LM69|ATL80_ARATH RING-H2 finger protein ATL80;best_blast_hit_trembl_plants=tr|G7K2K6|G7K2K6_MEDTR Anaphase-promoting complex subunit 11 RING-H2 finger protein
LotjaGi4g1v0459400.1	-1.12022	0.0118077	30S ribosomal protein S9;interpro_id=IPR000754 (Ribosomal protein S9), IPR020568 (Ribosomal protein S5 domain 2-type fold);gene_ontology_id=GO:0003735, GO:0005840, GO:0006412;best_blast_hit_tair=AT2G09990.1 Ribosomal protein S5 domain 2-like superfamily protein;best_blast_hit_sprot=sp|Q9SK22|RS161_ARATH 40S ribosomal protein S16-1;best_blast_hit_trembl_plants=tr|V7CSW5|V7CSW5_PHAVU Uncharacterized protein
LotjaGi1g1v0701900.1	-1.11973	0.0436333	with no lysine (K) kinase 2;interpro_id=N.A.;gene_ontology_id=N.A.;best_blast_hit_tair=AT5G49410.1 thiamine-phosphate synthase;best_blast_hit_sprot=sp|Q7VRC8|SYP_BLOFL Proline--tRNA ligase;best_blast_hit_trembl_plants=tr|I3SVK0|I3SVK0_LOTJA Uncharacterized protein
LotjaGi6g1v0351400_LC.1	1.11313	0.0344662	cytochrome P450, family 86, subfamily C, polypeptide 3;interpro_id=N.A.;gene_ontology_id=N.A.;best_blast_hit_tair=AT1G13140.1 cytochrome P450, family 86, subfamily C, polypeptide 3;best_blast_hit_sprot=sp|P41838|RAE1_SCHPO Poly(A)+ RNA export protein;best_blast_hit_trembl_plants=tr|A0A0D9Y0Y5|A0A0D9Y0Y5_9ORYZ Terpene cyclase/mutase family member
LotjaGi3g1v0048000.1	-1.10799	0.011342	Thioredoxin;interpro_id=IPR005746 (Thioredoxin), IPR012336 (Thioredoxin-like fold);gene_ontology_id=GO:0005623, GO:0006662, GO:0015035, GO:0045454, GO:0055114;best_blast_hit_tair=AT3G15360.1 thioredoxin M-type 4;best_blast_hit_sprot=sp|Q9SEU6|TRXM4_ARATH Thioredoxin M4, chloroplastic;best_blast_hit_trembl_plants=tr|A0A151S239|A0A151S239_CAJCA Uncharacterized protein
LotjaGi1g1v0687500.1	1.10566	0.0123974	RING/U-box superfamily protein;interpro_id=IPR001841 (Zinc finger%2C RING-type), IPR017986 (WD40-repeat-containing domain);gene_ontology_id=N.A.;best_blast_hit_tair=AT5G03450.1 Transducin/WD40 repeat-like superfamily protein;best_blast_hit_sprot=sp|D2HWM5|RFWD3_AILME E3 ubiquitin-protein ligase RFWD3;best_blast_hit_trembl_plants=tr|V7CZT3|V7CZT3_PHAVU Uncharacterized protein
LotjaGi3g1v0451700.1	-1.10059	0.00723396	Ethylene-responsive transcription factor;interpro_id=IPR016177 (DNA-binding domain);gene_ontology_id=GO:0003677, GO:0003700, GO:0005634, GO:0006351, GO:0006355;best_blast_hit_tair=AT5G44210.1 erf domain protein 9;best_blast_hit_sprot=sp|Q9FE67|ERF80_ARATH Ethylene-responsive transcription factor 9;best_blast_hit_trembl_plants=tr|I3SGY0|I3SGY0_LOTJA Uncharacterized protein
LotjaGi1g1v0301500.1	-1.09889	0.000401253	50S ribosomal protein L6;interpro_id=IPR020040 (Ribosomal protein L6%2C alpha-beta domain);gene_ontology_id=GO:0003723, GO:0003735, GO:0005622, GO:0005840, GO:0006412, GO:0019843;best_blast_hit_tair=AT1G33120.1 Ribosomal protein L6 family;best_blast_hit_sprot=sp|P30707|RL9_PEA 60S ribosomal protein L9;best_blast_hit_trembl_plants=tr|I3SAF6|I3SAF6_LOTJA Uncharacterized protein
LotjaGi5g1v0219500.1	-1.08711	6.85691e-05	Heavy metal transport/detoxification superfamily protein;interpro_id=IPR006121 (Heavy metal-associated domain%2C HMA);gene_ontology_id=GO:0030001, GO:0046872;best_blast_hit_tair=AT3G06130.1 Heavy metal transport/detoxification superfamily protein;best_blast_hit_sprot=sp|Q9M8K5|HIP32_ARATH Heavy metal-associated isoprenylated plant protein 32;best_blast_hit_trembl_plants=tr|A0A0B2QJ16|A0A0B2QJ16_GLYSO Uncharacterized protein
LotjaGi2g1v0409300.1	-1.08285	0.000123393	Ribosomal protein L24;interpro_id=IPR005756 (Ribosomal protein L26/L24%2C eukaryotic/archaeal), IPR008991 (Translation protein SH3-like domain);gene_ontology_id=GO:0003735, GO:0005622, GO:0005840, GO:0006412, GO:0015934;best_blast_hit_tair=AT3G49910.1 Translation protein SH3-like family protein;best_blast_hit_sprot=sp|P51414|RL261_ARATH 60S ribosomal protein L26-1;best_blast_hit_trembl_plants=tr|I3SSN9|I3SSN9_LOTJA Uncharacterized protein
LotjaGi3g1v0494700.1	-1.08012	0.011342	Kinase family protein;interpro_id=IPR011009 (Protein kinase-like domain);gene_ontology_id=GO:0004672, GO:0004674, GO:0005524, GO:0005634, GO:0005737, GO:0005886, GO:0006468, GO:0016301, GO:0016310, GO:0035556;best_blast_hit_tair=AT3G20830.1 AGC (cAMP-dependent, cGMP-dependent and protein kinase C) kinase family protein;best_blast_hit_sprot=sp|Q9LT38|UNCL_ARATH Serine/threonine-protein kinase UCNL;best_blast_hit_trembl_plants=tr|I1LQH9|I1LQH9_SOYBN Uncharacterized protein
LotjaGi3g1v0530700.1	-1.07856	0.000953564	Peptidyl-prolyl cis-trans isomerase;interpro_id=IPR002130 (Cyclophilin-type peptidyl-prolyl cis-trans isomerase domain), IPR029000 (Cyclophilin-like domain);gene_ontology_id=GO:0000413, GO:0003755, GO:0006457, GO:0016853;best_blast_hit_tair=AT4G38740.1 rotamase CYP 1;best_blast_hit_sprot=sp|Q8W171|CYP1_SOYBN Peptidyl-prolyl cis-trans isomerase 1;best_blast_hit_trembl_plants=tr|I3STY8|I3STY8_LOTJA Peptidyl-prolyl cis-trans isomerase
LotjaGi6g1v0097400.1	-1.07824	0.01041	Photosystem II core complex proteins psbY;interpro_id=IPR009388 (Photosystem II PsbY);gene_ontology_id=GO:0009523, GO:0015979, GO:0016020, GO:0016021, GO:0030145;best_blast_hit_tair=AT1G67740.1 photosystem II BY;best_blast_hit_sprot=sp|P80470|PSBY_SPIOL Photosystem II core complex proteins psbY, chloroplastic;best_blast_hit_trembl_plants=tr|I3T1P2|I3T1P2_LOTJA Uncharacterized protein
LotjaGi6g1v0192800.1	-1.07794	0.0291606	HAUS augmin-like complex subunit 1;interpro_id=N.A.;gene_ontology_id=GO:0051225, GO:0070652;best_blast_hit_tair=AT2G41350.1 HAUS augmin-like complex subunit;best_blast_hit_sprot=sp|F4IK01|AUG1_ARATH AUGMIN subunit 1;best_blast_hit_trembl_plants=tr|A0A1J7IVC7|A0A1J7IVC7_LUPAN Uncharacterized protein
LotjaGi5g1v0045800.1	-1.0766	0.0267446	40S ribosomal protein S27;interpro_id=IPR000592 (Ribosomal protein S27e), IPR011332 (Zinc-binding ribosomal protein);gene_ontology_id=GO:0003735, GO:0005622, GO:0005840, GO:0006412, GO:0031011, GO:0046872;best_blast_hit_tair=AT3G61110.1 ribosomal protein S27;best_blast_hit_sprot=sp|Q9M2F1|RS272_ARATH 40S ribosomal protein S27-2;best_blast_hit_trembl_plants=tr|W9R670|W9R670_9ROSA 40S ribosomal protein S27
LotjaGi4g1v0152100.2	1.07652	0.0488416	Phosphate transporter PHO1 like 1;interpro_id=IPR004331 (SPX domain), IPR004342 (EXS%2C C-terminal);gene_ontology_id=GO:0008934, GO:0016020, GO:0016021, GO:0016311, GO:0016787, GO:0052832, GO:0052833, GO:0052834;best_blast_hit_tair=AT1G68740.1 EXS (ERD1/XPR1/SYG1) family protein;best_blast_hit_sprot=sp|Q93ZF5|PHO11_ARATH Phosphate transporter PHO1 homolog 1;best_blast_hit_trembl_plants=tr|A0A1J7HP60|A0A1J7HP60_LUPAN Uncharacterized protein, Phosphate transporter PHO1-like protein;interpro_id=IPR004331 (SPX domain), IPR004342 (EXS%2C C-terminal);gene_ontology_id=GO:0016020, GO:0016021;best_blast_hit_tair=AT1G68740.1 EXS (ERD1/XPR1/SYG1) family protein;best_blast_hit_sprot=sp|Q93ZF5|PHO11_ARATH Phosphate transporter PHO1 homolog 1;best_blast_hit_trembl_plants=tr|A0A1J7HP60|A0A1J7HP60_LUPAN Uncharacterized protein, Phosphate transporter PHO1-like protein;interpro_id=N.A.;gene_ontology_id=GO:0016020, GO:0016021;best_blast_hit_tair=AT1G68740.1 EXS (ERD1/XPR1/SYG1) family protein;best_blast_hit_sprot=sp|Q93ZF5|PHO11_ARATH Phosphate transporter PHO1 homolog 1;best_blast_hit_trembl_plants=tr|A0A1J7HP60|A0A1J7HP60_LUPAN Uncharacterized protein
LotjaGi6g1v0082000_LC.1	-1.07544	0.019739	Wound-induced protein 1-like protein;interpro_id=IPR009798 (Wound-induced protein%2C Wun1), IPR032710 (NTF2-like domain);gene_ontology_id=GO:0002238, GO:0007568, GO:0009620, GO:0009624, GO:0010150, GO:0010193;best_blast_hit_tair=AT3G10985.1 senescence associated gene 20;best_blast_hit_sprot=sp|P20144|WUN1_SOLTU Wound-induced protein 1;best_blast_hit_trembl_plants=tr|T2DMY0|T2DMY0_PHAVU Wound-induced protein 1-like protein
LotjaGi5g1v0253600.1	-1.0742	0.00229903	Histone H2B;interpro_id=IPR009072 (Histone-fold);gene_ontology_id=GO:0000786, GO:0003677, GO:0005634, GO:0005694, GO:0046982;best_blast_hit_tair=AT3G45980.1 Histone superfamily protein;best_blast_hit_sprot=sp|O65819|H2B3_SOLLC Histone H2B.3;best_blast_hit_trembl_plants=tr|I3SW26|I3SW26_LOTJA Histone H2B
LotjaGi4g1v0269300.1	-1.072	0.015898	global transcription factor group B1;interpro_id=IPR031421 (Protein of unknown function DUF4666);gene_ontology_id=N.A.;best_blast_hit_tair=AT1G80180.1 hypothetical protein;best_blast_hit_sprot=sp|Q9XI29|Y1540_ARATH Uncharacterized protein At1g15400;best_blast_hit_trembl_plants=tr|I3T861|I3T861_LOTJA Uncharacterized protein
LotjaGi3g1v0217700.1	-1.06962	0.0207624	SOUL heme-binding family protein;interpro_id=IPR006917 (SOUL haem-binding protein), IPR011256 (Regulatory factor%2C effector binding domain);gene_ontology_id=N.A.;best_blast_hit_tair=AT2G37970.1 SOUL heme-binding family protein;best_blast_hit_sprot=sp|Q9SR77|HBPL1_ARATH Heme-binding-like protein At3g10130, chloroplastic;best_blast_hit_trembl_plants=tr|G7JRA5|G7JRA5_MEDTR SOUL heme-binding family protein
LotjaGi6g1v0284600.1	-1.06818	0.0214371	NADH-ubiquinone oxidoreductase subunit;interpro_id=IPR019721 (NADH-ubiquinone oxidoreductase%2C 21kDa subunit%2C N-terminal);gene_ontology_id=GO:0016020, GO:0016021;best_blast_hit_tair=AT4G16450.1 NADH-ubiquinone oxidoreductase;best_blast_hit_sprot=sp|Q02854|NUXM_NEUCR NADH-ubiquinone oxidoreductase 20.9 kDa subunit;best_blast_hit_trembl_plants=tr|I3SXG5|I3SXG5_LOTJA Uncharacterized protein
LotjaGi6g1v0337500.1	-1.06619	0.00457766	60S ribosomal protein L26, putative;interpro_id=IPR005756 (Ribosomal protein L26/L24%2C eukaryotic/archaeal), IPR008991 (Translation protein SH3-like domain);gene_ontology_id=GO:0003735, GO:0005622, GO:0005840, GO:0006412, GO:0015934;best_blast_hit_tair=AT3G49910.1 Translation protein SH3-like family protein;best_blast_hit_sprot=sp|P51414|RL261_ARATH 60S ribosomal protein L26-1;best_blast_hit_trembl_plants=tr|A0A151T7I3|A0A151T7I3_CAJCA 60S ribosomal protein L26-1
LotjaGi3g1v0451100.1	1.06315	0.00194069	Two-component response regulator-like protein;interpro_id=IPR009057 (Homeobox domain-like);gene_ontology_id=GO:0000160, GO:0003677, GO:0005634, GO:0006351, GO:0006355;best_blast_hit_tair=AT2G20570.1 GBF's pro-rich region-interacting factor 1;best_blast_hit_sprot=sp|Q9SIV3|GLK1_ARATH Transcription activator GLK1;best_blast_hit_trembl_plants=tr|A0A1J7GFP4|A0A1J7GFP4_LUPAN Uncharacterized protein
LotjaGi5g1v0286500.1	-1.05631	0.000202117	RAN BINDING protein 1;interpro_id=IPR011993 (PH domain-like);gene_ontology_id=GO:0000082, GO:0005634, GO:0005737, GO:0006405, GO:0006511, GO:0006606, GO:0007051, GO:0008536, GO:0043547, GO:0046907;best_blast_hit_tair=AT5G58590.1 RAN binding protein 1;best_blast_hit_sprot=sp|P92985|RBP1C_ARATH Ran-binding protein 1 homolog c;best_blast_hit_trembl_plants=tr|I1NH59|I1NH59_SOYBN Uncharacterized protein
LotjaGi2g1v0027200_LC.1	-1.05559	0.00542686
LotjaGi4g1v0195600.1	-1.05376	0.00112332	RNA-binding protein;interpro_id=IPR000504 (RNA recognition motif domain);gene_ontology_id=GO:0003676, GO:0003723;best_blast_hit_tair=AT3G04500.1 RNA-binding (RRM/RBD/RNP motifs) family protein;best_blast_hit_sprot=sp|Q66KL9|RBM42_XENTR RNA-binding protein 42;best_blast_hit_trembl_plants=tr|A0A151SD72|A0A151SD72_CAJCA RNA-binding protein 42
LotjaGi3g1v0022600.1	-1.0481	0.00752912	Charged multivesicular body 1;interpro_id=IPR005024 (Snf7 family);gene_ontology_id=GO:0007034;best_blast_hit_tair=AT1G17730.1 vacuolar protein sorting 46.1;best_blast_hit_sprot=sp|Q8LE58|CHM1A_ARATH ESCRT-related protein CHMP1A;best_blast_hit_trembl_plants=tr|I3SH56|I3SH56_LOTJA Uncharacterized protein
LotjaGi1g1v0445700.1	-1.04755	0.0318619	Abscisic acid receptor;interpro_id=IPR019587 (Polyketide cyclase/dehydrase);gene_ontology_id=N.A.;best_blast_hit_tair=AT2G38310.1 PYR1-like 4;best_blast_hit_sprot=sp|O80920|PYL4_ARATH Abscisic acid receptor PYL4;best_blast_hit_trembl_plants=tr|G7KT83|G7KT83_MEDTR Abscisic acid receptor
LotjaGi1g1v0549300.1	-1.04247	0.00453139	Charged multivesicular body protein 1;interpro_id=IPR005024 (Snf7 family);gene_ontology_id=GO:0007034;best_blast_hit_tair=AT1G17730.1 vacuolar protein sorting 46.1;best_blast_hit_sprot=sp|Q8LE58|CHM1A_ARATH ESCRT-related protein CHMP1A;best_blast_hit_trembl_plants=tr|I1M5E2|I1M5E2_SOYBN Uncharacterized protein
LotjaGi5g1v0275000.1	-1.03805	0.00288018	alpha/beta-Hydrolases superfamily protein;interpro_id=IPR022742 (Serine aminopeptidase%2C S33), IPR029058 (Alpha/Beta hydrolase fold);gene_ontology_id=N.A.;best_blast_hit_tair=AT5G19290.1 alpha/beta-Hydrolases superfamily protein;best_blast_hit_sprot=sp|Q9C942|CSE_ARATH Caffeoylshikimate esterase;best_blast_hit_trembl_plants=tr|A0A0S3SNV0|A0A0S3SNV0_PHAAN Uncharacterized protein
LotjaGi4g1v0015100.1	-1.03635	0.0182521	senescence regulator (Protein of unknown function, DUF584);interpro_id=IPR007608 (Senescence regulator S40);gene_ontology_id=N.A.;best_blast_hit_tair=AT1G11700.1 senescence regulator (Protein of unknown function, DUF584);best_blast_hit_sprot=sp|O26342|RFCL_METTH Replication factor C large subunit;best_blast_hit_trembl_plants=tr|A0A0L9TTH9|A0A0L9TTH9_PHAAN Uncharacterized protein
LotjaGi2g1v0179800.1	-1.03236	0.00236029	Succinate--CoA ligase [ADP-forming] subunit alpha;interpro_id=IPR005810 (Succinyl-CoA ligase%2C alpha subunit), IPR016040 (NAD(P)-binding domain), IPR016102 (Succinyl-CoA synthetase-like);gene_ontology_id=GO:0000166, GO:0003824, GO:0004775, GO:0006099, GO:0008152, GO:0016874, GO:0042566, GO:0048037;best_blast_hit_tair=AT5G23250.1 Succinyl-CoA ligase, alpha subunit;best_blast_hit_sprot=sp|Q8GTQ9|SUCA1_SOLLC Succinate--CoA ligase [ADP-forming] subunit alpha-1, mitochondrial;best_blast_hit_trembl_plants=tr|V7C6K2|V7C6K2_PHAVU Uncharacterized protein
LotjaGi3g1v0012200.1	-1.02933	0.0380747	Cytochrome c oxidase subunit 5B, mitochondrial;interpro_id=IPR002124 (Cytochrome c oxidase%2C subunit Vb);gene_ontology_id=GO:0004129, GO:0005740, GO:0022900, GO:1902600;best_blast_hit_tair=AT1G80230.1 Rubredoxin-like superfamily protein;best_blast_hit_sprot=sp|Q9SSB8|CX5B2_ARATH Cytochrome c oxidase subunit 5b-2, mitochondrial;best_blast_hit_trembl_plants=tr|G7IMH7|G7IMH7_MEDTR Cytochrome C oxidase subunit 5b
LotjaGi4g1v0248700.1	-1.01391	0.00571171	TCP family transcription factor;interpro_id=IPR005333 (Transcription factor%2C TCP);gene_ontology_id=GO:0003677, GO:0005634, GO:0006351, GO:0006355;best_blast_hit_tair=AT3G47620.1 TEOSINTE BRANCHED, cycloidea and PCF (TCP) 14;best_blast_hit_sprot=sp|Q93Z00|TCP14_ARATH Transcription factor TCP14;best_blast_hit_trembl_plants=tr|V7CAU9|V7CAU9_PHAVU Uncharacterized protein
LotjaGi4g1v0126600.1	-1.01112	0.00419863	Peptidyl-prolyl cis-trans isomerase;interpro_id=IPR000297 (Peptidyl-prolyl cis-trans isomerase%2C PpiC-type);gene_ontology_id=GO:0000413, GO:0003755, GO:0016853;best_blast_hit_tair=AT2G18040.1 peptidylprolyl cis/trans isomerase, NIMA-interacting 1;best_blast_hit_sprot=sp|Q94G00|PIN1_MALDO Peptidyl-prolyl cis-trans isomerase Pin1;best_blast_hit_trembl_plants=tr|A7DX09|A7DX09_LOTJA Peptidyl-prolyl cis-trans isomerase
LotjaGi1g1v0137500.1	-1.00144	0.0030106	Eukaryotic translation initiation factor 3 subunit G;interpro_id=IPR000504 (RNA recognition motif domain), IPR024675 (Eukaryotic translation initiation factor 3 subunit G%2C N-terminal);gene_ontology_id=GO:0001732, GO:0002183, GO:0003676, GO:0003723, GO:0003743, GO:0005737, GO:0005852, GO:0006412, GO:0006413, GO:0016282, GO:0033290;best_blast_hit_tair=AT3G11400.1 eukaryotic translation initiation factor 3G1;best_blast_hit_sprot=sp|Q6DRC4|EIF3G_DANRE Eukaryotic translation initiation factor 3 subunit G;best_blast_hit_trembl_plants=tr|A0A1J7G0E8|A0A1J7G0E8_LUPAN Uncharacterized protein
LotjaGi1g1v0627400.1	-1.00083	0.0238115	TCP family transcription factor family protein;interpro_id=IPR005333 (Transcription factor%2C TCP);gene_ontology_id=GO:0003677, GO:0005634, GO:0006351, GO:0006355;best_blast_hit_tair=AT3G27010.1 TEOSINTE BRANCHED 1, cycloidea, PCF (TCP)-domain family protein 20;best_blast_hit_sprot=sp|Q9LSD5|TCP20_ARATH Transcription factor TCP20;best_blast_hit_trembl_plants=tr|V7CWP0|V7CWP0_PHAVU Uncharacterized protein
LotjaGi4g1v0218300.1	-0.993666	0.040341	TCP family transcription factor, putative;interpro_id=IPR005333 (Transcription factor%2C TCP);gene_ontology_id=GO:0003677, GO:0005634, GO:0006351, GO:0006355;best_blast_hit_tair=AT2G45680.1 TCP family transcription factor;best_blast_hit_sprot=sp|O64647|TCP9_ARATH Transcription factor TCP9;best_blast_hit_trembl_plants=tr|I1MUS2|I1MUS2_SOYBN Uncharacterized protein
LotjaGi6g1v0162900.1	-0.992963	0.0214371	Smad/FHA domain protein;interpro_id=IPR008984 (SMAD/FHA domain);gene_ontology_id=N.A.;best_blast_hit_tair=AT3G20550.1 SMAD/FHA domain-containing protein;best_blast_hit_sprot=sp|Q8W4D8|DDL_ARATH FHA domain-containing protein DDL;best_blast_hit_trembl_plants=tr|V7BKB1|V7BKB1_PHAVU Uncharacterized protein
LotjaGi1g1v0614900.1	0.991932	0.000851074	Sieve element occlusion protein;interpro_id=IPR027942 (Sieve element occlusion%2C N-terminal), IPR027944 (Sieve element occlusion%2C C-terminal);gene_ontology_id=N.A.;best_blast_hit_tair=AT3G01680.1 sieve element occlusion amino-terminus protein;best_blast_hit_sprot=sp|Q9SS87|SEOB_ARATH Protein SIEVE ELEMENT OCCLUSION B;best_blast_hit_trembl_plants=tr|E2FKI5|E2FKI5_SOYBN Sieve element occlusion m
LotjaGi3g1v0068000.1	-0.99115	0.000162368	Blue copper protein;interpro_id=IPR008972 (Cupredoxin);gene_ontology_id=GO:0009055, GO:0016020, GO:0016021, GO:0022900;best_blast_hit_tair=AT2G32300.1 uclacyanin 1;best_blast_hit_sprot=sp|O82081|UCC1_ARATH Uclacyanin 1;best_blast_hit_trembl_plants=tr|I3S2A6|I3S2A6_LOTJA Uncharacterized protein
LotjaGi1g1v0375500.1	-0.983752	0.0267446	Protein ENHANCED DISEASE RESISTANCE 2-like;interpro_id=IPR009769 (Protein ENHANCED DISEASE RESISTANCE 2%2C C-terminal);gene_ontology_id=N.A.;best_blast_hit_tair=AT5G10750.1 enhanced disease resistance-like protein (DUF1336);best_blast_hit_sprot=sp|Q8VZF6|EDR2L_ARATH Protein ENHANCED DISEASE RESISTANCE 2-like;best_blast_hit_trembl_plants=tr|I3S8N4|I3S8N4_LOTJA Uncharacterized protein
LotjaGi2g1v0267300.1	-0.983517	0.0285233	Retinoid isomerohydrolase;interpro_id=N.A.;gene_ontology_id=GO:0001786, GO:0001895, GO:0004744, GO:0005737, GO:0005783, GO:0005886, GO:0007468, GO:0007601, GO:0008286, GO:0016020, GO:0016702, GO:0016787, GO:0016853, GO:0031090, GO:0031210, GO:0042572, GO:0042574, GO:0043231, GO:0046872, GO:0050896, GO:0050908, GO:0052884, GO:0052885, GO:0055114, GO:0060041, GO:0060042, GO:0071257, GO:1901612, GO:1901827;best_blast_hit_tair=AT4G29100.2 basic helix-loop-helix (bHLH) DNA-binding superfamily protein;best_blast_hit_sprot=sp|C3Z724|UBE2S_BRAFL Ubiquitin-conjugating enzyme E2 S;best_blast_hit_trembl_plants=tr|I3SI04|I3SI04_LOTJA Uncharacterized protein
LotjaGi1g1v0550200.1	-0.983417	0.0484298	LOB domain-containing protein;interpro_id=IPR004883 (Lateral organ boundaries%2C LOB);gene_ontology_id=N.A.;best_blast_hit_tair=AT3G02550.1 LOB domain-containing protein 41;best_blast_hit_sprot=sp|Q9M886|LBD41_ARATH LOB domain-containing protein 41;best_blast_hit_trembl_plants=tr|A0A0L9TDB6|A0A0L9TDB6_PHAAN Uncharacterized protein
LotjaGi3g1v0367900.1	-0.979999	0.000904812	Histone H2A;interpro_id=IPR009072 (Histone-fold), IPR032454 (Histone H2A%2C C-terminal domain);gene_ontology_id=GO:0000786, GO:0003677, GO:0005634, GO:0005694, GO:0046982;best_blast_hit_tair=AT5G02560.1 histone H2A 12;best_blast_hit_sprot=sp|A2XZN0|H2A6_ORYSI Probable histone H2A.6;best_blast_hit_trembl_plants=tr|K3XMR4|K3XMR4_SETIT Histone H2A
LotjaGi5g1v0154500.1	-0.977213	0.0105928	Embryo sac development arrest 6, putative;interpro_id=N.A.;gene_ontology_id=N.A.;best_blast_hit_tair=AT5G44060.1 embryo sac development arrest protein;best_blast_hit_sprot=sp|P17176|GH_HCMVT Envelope glycoprotein H;best_blast_hit_trembl_plants=tr|I1LYN1|I1LYN1_SOYBN Uncharacterized protein
LotjaGi3g1v0400700_LC.1	-0.976178	0.0134446	Di-glucose binding protein with Kinesin motor domain-containing protein;interpro_id=N.A.;gene_ontology_id=N.A.;best_blast_hit_tair=AT4G00883.1 transmembrane protein;best_blast_hit_sprot=sp|F4JX00|KN14K_ARATH Kinesin-like protein KIN-14K;best_blast_hit_trembl_plants=tr|I3S2Q8|I3S2Q8_LOTJA Uncharacterized protein
LotjaGi5g1v0043600.1	-0.976062	0.000103953	cotton fiber (DUF761);interpro_id=IPR008480 (Protein of unknown function DUF761%2C plant), IPR025520 (Domain of unknown function DUF4408);gene_ontology_id=N.A.;best_blast_hit_tair=AT2G26110.1 bromodomain protein (DUF761);best_blast_hit_sprot=sp|B2FSW8|EALGL_STRMK Alginate lyase;best_blast_hit_trembl_plants=tr|V7CS46|V7CS46_PHAVU Uncharacterized protein
LotjaGi1g1v0392400.1	-0.974699	0.00033623	Eukaryotic translation initiation factor 1A;interpro_id=IPR001253 (Translation initiation factor 1A (eIF-1A));gene_ontology_id=GO:0003723, GO:0003743, GO:0006412, GO:0006413;best_blast_hit_tair=AT2G04520.1 Nucleic acid-binding, OB-fold-like protein;best_blast_hit_sprot=sp|P56331|IF1A_ONOVI Eukaryotic translation initiation factor 1A;best_blast_hit_trembl_plants=tr|I3SHT8|I3SHT8_LOTJA Uncharacterized protein
LotjaGi1g1v0770800.1	-0.97039	0.0185454	Rapid alkalinization factor;interpro_id=IPR008801 (Rapid ALkalinization Factor);gene_ontology_id=N.A.;best_blast_hit_tair=AT4G15800.1 ralf-like 33;best_blast_hit_sprot=sp|Q8L9P8|RLF33_ARATH Protein RALF-like 33;best_blast_hit_trembl_plants=tr|A0A1J7IQR2|A0A1J7IQR2_LUPAN Uncharacterized protein
LotjaGi1g1v0251400.1	-0.960974	0.00730956	Polyprotein;interpro_id=N.A.;gene_ontology_id=N.A.;best_blast_hit_tair=AT2G01330.1 nucleotide binding protein;best_blast_hit_sprot=sp|Q54K57|TPSA_DICDI Alpha,alpha-trehalose-phosphate synthase [UDP-forming] A;best_blast_hit_trembl_plants=tr|A0A151QVP5|A0A151QVP5_CAJCA Polyprotein
LotjaGi2g1v0247800.1	0.957608	0.0150548	Actin-related family protein;interpro_id=IPR004000 (Actin family);gene_ontology_id=N.A.;best_blast_hit_tair=AT1G18450.1 actin-related protein 4;best_blast_hit_sprot=sp|Q84M92|ARP4_ARATH Actin-related protein 4;best_blast_hit_trembl_plants=tr|I1JMM6|I1JMM6_SOYBN Uncharacterized protein
LotjaGi4g1v0280200.1	-0.955699	0.0267446	Adenylate cyclase;interpro_id=IPR033469 (CYTH-like domain);gene_ontology_id=GO:0048364, GO:0050355;best_blast_hit_tair=AT2G11890.1 adenylate cyclase;best_blast_hit_sprot=sp|Q9SIY3|TTM3_ARATH Triphosphate tunel metalloenzyme 3;best_blast_hit_trembl_plants=tr|I3T9A3|I3T9A3_MEDTR Uncharacterized protein
LotjaGi3g1v0425100_LC.1	-0.951608	0.0203357
LotjaGi6g1v0007100_LC.1	-0.949841	0.000455115	AT hook motif DNA-binding family protein;interpro_id=IPR005175 (PPC domain);gene_ontology_id=GO:0003677;best_blast_hit_tair=AT4G14465.1 AT-hook motif nuclear-localized protein 20;best_blast_hit_sprot=sp|Q8GWQ2|AHL20_ARATH AT-hook motif nuclear-localized protein 20;best_blast_hit_trembl_plants=tr|A0A151RXE6|A0A151RXE6_CAJCA Putative DNA-binding protein ESCAROLA
LotjaGi6g1v0020300.1	-0.949574	0.0496565	N-acetyltransferase;interpro_id=IPR016181 (Acyl-CoA N-acyltransferase);gene_ontology_id=GO:0016740;best_blast_hit_tair=AT2G39020.1 Acyl-CoA N-acyltransferases (NAT) superfamily protein;best_blast_hit_sprot=sp|Q9ZV06|NATAL_ARATH Probable acetyltransferase NATA1-like;best_blast_hit_trembl_plants=tr|I3T2X2|I3T2X2_LOTJA Uncharacterized protein
LotjaGi2g1v0235100.1	0.94957	0.039025	Terpene cyclase/mutase family member;interpro_id=IPR018333 (Squalene cyclase), IPR032696 (Squalene cyclase%2C C-terminal), IPR032697 (Squalene cyclase%2C N-terminal);gene_ontology_id=GO:0016853, GO:0016866;best_blast_hit_tair=AT2G07050.1 cycloartenol synthase 1;best_blast_hit_sprot=sp|P38605|CAS1_ARATH Cycloartenol synthase;best_blast_hit_trembl_plants=tr|Q1ERD4|Q1ERD4_LOTJA Terpene cyclase/mutase family member
LotjaGi4g1v0298600.1	0.948249	0.00626386	Calmodulin-binding protein;interpro_id=IPR012416 (CALMODULIN-BINDING PROTEIN60);gene_ontology_id=GO:0005516, GO:0006950;best_blast_hit_tair=AT5G57580.1 Calmodulin-binding protein;best_blast_hit_sprot=sp|Q9FKL6|CB60B_ARATH Calmodulin-binding protein 60 B;best_blast_hit_trembl_plants=tr|G7JD14|G7JD14_MEDTR Calmodulin-binding protein, Calmodulin-binding protein;interpro_id=IPR012416 (CALMODULIN-BINDING PROTEIN60);gene_ontology_id=GO:0005516, GO:0006950;best_blast_hit_tair=AT5G57580.1 Calmodulin-binding protein;best_blast_hit_sprot=sp|Q9FKL6|CB60B_ARATH Calmodulin-binding protein 60 B;best_blast_hit_trembl_plants=tr|V7C9H1|V7C9H1_PHAVU Uncharacterized protein, Calmodulin-binding protein;interpro_id=N.A.;gene_ontology_id=GO:0005516, GO:0006950;best_blast_hit_tair=AT5G57580.1 Calmodulin-binding protein;best_blast_hit_sprot=sp|Q9FKL6|CB60B_ARATH Calmodulin-binding protein 60 B;best_blast_hit_trembl_plants=tr|G7JD14|G7JD14_MEDTR Calmodulin-binding protein, Calmodulin-binding protein;interpro_id=N.A.;gene_ontology_id=GO:0005516, GO:0006950;best_blast_hit_tair=AT5G57580.1 Calmodulin-binding protein;best_blast_hit_sprot=sp|Q9FKL6|CB60B_ARATH Calmodulin-binding protein 60 B;best_blast_hit_trembl_plants=tr|V7C9H1|V7C9H1_PHAVU Uncharacterized protein
LotjaGi2g1v0043500_LC.1	0.948118	0.0408907
LotjaGi3g1v0140700_LC.1	-0.947381	0.0152879
LotjaGi1g1v0529300.1	-0.944753	0.0270767	Sterile alpha motif (SAM) domain-containing protein;interpro_id=IPR013761 (Sterile alpha motif/pointed domain);gene_ontology_id=N.A.;best_blast_hit_tair=AT3G48800.1 Sterile alpha motif (SAM) domain-containing protein;best_blast_hit_sprot=sp|Q24009|BICC_DROME Protein bicaudal C;best_blast_hit_trembl_plants=tr|I1KWR9|I1KWR9_SOYBN Uncharacterized protein
LotjaGi4g1v0283400.1	-0.94384	0.0476409	ATP synthase subunit beta;interpro_id=N.A.;gene_ontology_id=GO:0000166, GO:0005524, GO:0005886, GO:0006754, GO:0006811, GO:0015986, GO:0016020, GO:0016787, GO:0045261, GO:0046034, GO:0046933, GO:0099132, GO:1902600;best_blast_hit_tair=AT4G32020.1 serine/arginine repetitive matrix-like protein;best_blast_hit_sprot=sp|P41009|ATPB_BACCA ATP synthase subunit beta;best_blast_hit_trembl_plants=tr|A0A151R0N2|A0A151R0N2_CAJCA Uncharacterized protein
LotjaGi6g1v0283600.1	-0.93275	0.041962	Microtubule-associated protein 70-5;interpro_id=IPR009768 (Microtubule-associated protein 70);gene_ontology_id=GO:0007010, GO:0008017;best_blast_hit_tair=AT4G17220.1 microtubule-associated proteins 70-5;best_blast_hit_sprot=sp|Q8GYX3|MP705_ARATH Microtubule-associated protein 70-5;best_blast_hit_trembl_plants=tr|I1MFR1|I1MFR1_SOYBN Uncharacterized protein
LotjaGi3g1v0387900.1	-0.931699	0.0167109	WRKY transcription factor;interpro_id=IPR003657 (WRKY domain);gene_ontology_id=GO:0003677, GO:0003700, GO:0005634, GO:0006351, GO:0006355, GO:0043565;best_blast_hit_tair=AT4G01250.1 WRKY family transcription factor;best_blast_hit_sprot=sp|O04609|WRK22_ARATH WRKY transcription factor 22;best_blast_hit_trembl_plants=tr|I1MKR8|I1MKR8_SOYBN WRKY transcription factor
LotjaGi2g1v0371700.1	-0.92872	0.00675858	Pathogenesis-related thaumatin family protein;interpro_id=IPR001938 (Thaumatin);gene_ontology_id=GO:0009505, GO:0009506;best_blast_hit_tair=AT2G28790.2 Pathogenesis-related thaumatin superfamily protein;best_blast_hit_sprot=sp|Q41350|OLP1_SOLLC Osmotin-like protein;best_blast_hit_trembl_plants=tr|A0A151TME4|A0A151TME4_CAJCA Osmotin-like protein
LotjaGi2g1v0281100.1	-0.925859	0.0394756	AP2/B3 transcription factor family protein;interpro_id=IPR015300 (DNA-binding pseudobarrel domain), IPR016177 (DNA-binding domain);gene_ontology_id=N.A.;best_blast_hit_tair=AT1G25560.1 AP2/B3 transcription factor family protein;best_blast_hit_sprot=sp|Q9C6M5|RAVL1_ARATH AP2/ERF and B3 domain-containing transcription repressor TEM1;best_blast_hit_trembl_plants=tr|I1J6Q5|I1J6Q5_SOYBN Uncharacterized protein
LotjaGi3g1v0530900.1	-0.924517	0.025429	Peptidyl-prolyl cis-trans isomerase;interpro_id=IPR002130 (Cyclophilin-type peptidyl-prolyl cis-trans isomerase domain), IPR029000 (Cyclophilin-like domain);gene_ontology_id=N.A.;best_blast_hit_tair=AT2G16600.1 rotamase CYP 3;best_blast_hit_sprot=sp|Q39613|CYPH_CATRO Peptidyl-prolyl cis-trans isomerase;best_blast_hit_trembl_plants=tr|A9PJ47|A9PJ47_9ROSI Peptidyl-prolyl cis-trans isomerase
LotjaGi2g1v0303900.1	-0.921443	0.012363	60S ribosomal L34-like protein;interpro_id=IPR008195 (Ribosomal protein L34Ae);gene_ontology_id=GO:0003735, GO:0005622, GO:0005840, GO:0006412;best_blast_hit_tair=AT1G26880.1 Ribosomal protein L34e superfamily protein;best_blast_hit_sprot=sp|P40590|RL34_PEA 60S ribosomal protein L34;best_blast_hit_trembl_plants=tr|I3SZ76|I3SZ76_LOTJA Uncharacterized protein
LotjaGi1g1v0775200.1	-0.910342	0.0472605	Ring finger protein, putative;interpro_id=IPR001841 (Zinc finger%2C RING-type);gene_ontology_id=GO:0016020, GO:0016021;best_blast_hit_tair=AT3G05200.1 RING/U-box superfamily protein;best_blast_hit_sprot=sp|Q8RXX9|ATL6_ARATH E3 ubiquitin-protein ligase ATL6;best_blast_hit_trembl_plants=tr|Q2HTN3|Q2HTN3_MEDTR RING-H2 zinc finger protein
LotjaGi4g1v0306700.1	-0.904865	0.0060927	Alpha/beta-Hydrolases superfamily protein;interpro_id=IPR022742 (Serine aminopeptidase%2C S33), IPR029058 (Alpha/Beta hydrolase fold);gene_ontology_id=GO:0016787;best_blast_hit_tair=AT1G52760.1 lysophospholipase 2;best_blast_hit_sprot=sp|Q9C942|CSE_ARATH Caffeoylshikimate esterase;best_blast_hit_trembl_plants=tr|A0A0R4J4M5|A0A0R4J4M5_SOYBN Uncharacterized protein
LotjaGi1g1v0180600.1	-0.903496	0.0498414	Peroxisomal membrane protein PEX14;interpro_id=IPR006785 (Peroxisome membrane anchor protein Pex14p%2C N-terminal);gene_ontology_id=N.A.;best_blast_hit_tair=AT5G62810.1 peroxin 14;best_blast_hit_sprot=sp|Q9FXT6|PEX14_ARATH Peroxisomal membrane protein PEX14;best_blast_hit_trembl_plants=tr|A0A0S3RFU7|A0A0S3RFU7_PHAAN Uncharacterized protein
LotjaGi1g1v0025000.1	-0.900476	0.0355114	Ethylene-responsive transcription factor, putative;interpro_id=IPR016177 (DNA-binding domain);gene_ontology_id=GO:0003677, GO:0003700, GO:0005634, GO:0006351, GO:0006355;best_blast_hit_tair=AT1G50640.1 ethylene responsive element binding factor 3;best_blast_hit_sprot=sp|O80339|ERF82_ARATH Ethylene-responsive transcription factor 3;best_blast_hit_trembl_plants=tr|A0A0V0HV08|A0A0V0HV08_SOLCH Putative ethylene-responsive transcription factor 3-like
LotjaGi6g1v0166000.1	-0.89859	0.011689	Pollen Ole e 1 allergen and extensin family protein;interpro_id=N.A.;gene_ontology_id=N.A.;best_blast_hit_tair=AT5G54855.1 Pollen Ole e 1 allergen and extensin family protein;best_blast_hit_sprot=sp|P19963|ALL1_OLEEU Major pollen allergen Ole e 1;best_blast_hit_trembl_plants=tr|I3SS61|I3SS61_LOTJA Uncharacterized protein, Tryptophan synthase beta chain;interpro_id=IPR006654 (Tryptophan synthase%2C beta chain);gene_ontology_id=GO:0000162, GO:0004834, GO:0006568, GO:0008652, GO:0009073, GO:0016829;best_blast_hit_tair=AT4G27070.1 tryptophan synthase beta-subunit 2;best_blast_hit_sprot=sp|O50046|TRPB_CAMAC Tryptophan synthase beta chain 2, chloroplastic;best_blast_hit_trembl_plants=tr|I3S5I7|I3S5I7_LOTJA Tryptophan synthase, Tryptophan synthase beta chain;interpro_id=N.A.;gene_ontology_id=GO:0000162, GO:0004834, GO:0006568, GO:0008652, GO:0009073, GO:0016829;best_blast_hit_tair=AT4G27070.1 tryptophan synthase beta-subunit 2;best_blast_hit_sprot=sp|O50046|TRPB_CAMAC Tryptophan synthase beta chain 2, chloroplastic;best_blast_hit_trembl_plants=tr|I3S5I7|I3S5I7_LOTJA Tryptophan synthase
LotjaGi3g1v0142200.1	-0.898546	0.0195547	Matrix metalloproteinase;interpro_id=IPR001818 (Peptidase M10%2C metallopeptidase), IPR002477 (Peptidoglycan binding-like);gene_ontology_id=GO:0004222, GO:0006508, GO:0008233, GO:0008237, GO:0008270, GO:0016787, GO:0031012, GO:0046872;best_blast_hit_tair=AT1G70170.1 matrix metalloproteinase;best_blast_hit_sprot=sp|O04529|2MMP_ARATH Metalloendoproteinase 2-MMP;best_blast_hit_trembl_plants=tr|V7C6E0|V7C6E0_PHAVU Uncharacterized protein
LotjaGi2g1v0345700.1	-0.895412	0.00766163	Protein kinase;interpro_id=IPR011009 (Protein kinase-like domain);gene_ontology_id=GO:0000166, GO:0004672, GO:0004674, GO:0005524, GO:0006468, GO:0016301, GO:0016310;best_blast_hit_tair=AT1G61590.1 Protein kinase superfamily protein;best_blast_hit_sprot=sp|Q9SY91|PBL15_ARATH Probable serine/threonine-protein kinase PBL15;best_blast_hit_trembl_plants=tr|A0A1J7GTJ6|A0A1J7GTJ6_LUPAN Uncharacterized protein
LotjaGi3g1v0065100_LC.1	-0.892766	0.0495482
LotjaGi3g1v0021100.1	-0.890867	0.019739	40S ribosomal protein S17-like protein;interpro_id=IPR001210 (Ribosomal protein S17e);gene_ontology_id=GO:0003735, GO:0005622, GO:0005840, GO:0006412;best_blast_hit_tair=AT5G04800.1 Ribosomal S17 family protein;best_blast_hit_sprot=sp|Q9LZ17|RS174_ARATH 40S ribosomal protein S17-4;best_blast_hit_trembl_plants=tr|I3S963|I3S963_LOTJA Uncharacterized protein
LotjaGi1g1v0055500.1	-0.874148	0.00103183	RNA binding protein;interpro_id=IPR000504 (RNA recognition motif domain);gene_ontology_id=GO:0003676, GO:0003723;best_blast_hit_tair=AT2G41060.1 RNA-binding (RRM/RBD/RNP motifs) family protein;best_blast_hit_sprot=sp|O80678|UBA2B_ARATH UBP1-associated protein 2B;best_blast_hit_trembl_plants=tr|I1JIR8|I1JIR8_SOYBN Uncharacterized protein
LotjaGi5g1v0153700.1	-0.865667	0.0161894	50S ribosomal protein L14;interpro_id=IPR000218 (Ribosomal protein L14P);gene_ontology_id=GO:0003735, GO:0005840, GO:0006412;best_blast_hit_tair=AT1G04480.1 Ribosomal protein L14p/L23e family protein;best_blast_hit_sprot=sp|P49690|RL23_ARATH 60S ribosomal protein L23;best_blast_hit_trembl_plants=tr|A0A0D3CMU0|A0A0D3CMU0_BRAOL Uncharacterized protein
LotjaGi1g1v0698500.1	-0.864243	0.00614854	Histone H2B;interpro_id=IPR009072 (Histone-fold);gene_ontology_id=GO:0000786, GO:0003677, GO:0005634, GO:0005694, GO:0046982;best_blast_hit_tair=AT2G37470.1 Histone superfamily protein;best_blast_hit_sprot=sp|Q1S9I9|H2B1_MEDTR Probable histone H2B.1;best_blast_hit_trembl_plants=tr|I3SY24|I3SY24_LOTJA Histone H2B
LotjaGi2g1v0332700.1	-0.861198	0.00892658	Basic helix-loop-helix transcription factor protein;interpro_id=IPR011598 (Myc-type, basic helix-loop-helix (bHLH) domain), IPR025610 (Transcription factor MYC/MYB N-terminal);gene_ontology_id=GO:0046983;best_blast_hit_tair=AT1G32640.1 Basic helix-loop-helix (bHLH) DNA-binding family protein;best_blast_hit_sprot=sp|Q39204|MYC2_ARATH Transcription factor MYC2;best_blast_hit_trembl_plants=tr|C0JP19|C0JP19_LOTJA Putative basic helix-loop-helix protein BHLH22
LotjaGi4g1v0434200.1	-0.850707	0.00553349	Translation initiation factor IF-2;interpro_id=N.A.;gene_ontology_id=GO:0000166, GO:0003743, GO:0003924, GO:0005525, GO:0005622, GO:0005737, GO:0006412, GO:0006413;best_blast_hit_tair=AT3G48410.1 alpha/beta-Hydrolases superfamily protein;best_blast_hit_sprot=sp|Q8DJK9|MSRB_THEEB Peptide methionine sulfoxide reductase MsrB;best_blast_hit_trembl_plants=tr|K7L4I6|K7L4I6_SOYBN Uncharacterized protein
LotjaGi3g1v0390300.1	-0.845352	0.00675858	Eukaryotic translation initiation factor 1A;interpro_id=IPR001253 (Translation initiation factor 1A (eIF-1A));gene_ontology_id=GO:0003723, GO:0003743, GO:0006412, GO:0006413;best_blast_hit_tair=AT2G04520.1 Nucleic acid-binding, OB-fold-like protein;best_blast_hit_sprot=sp|P56331|IF1A_ONOVI Eukaryotic translation initiation factor 1A;best_blast_hit_trembl_plants=tr|I3T689|I3T689_LOTJA Uncharacterized protein
LotjaGi1g1v0550100.7	-0.844303	0.0428507	50S ribosomal protein L2;interpro_id=IPR012340 (Nucleic acid-binding%2C OB-fold);gene_ontology_id=GO:0003723, GO:0003735, GO:0005622, GO:0005840, GO:0006412, GO:0015934, GO:0016740;best_blast_hit_tair=AT2G07715.1 Nucleic acid-binding, OB-fold-like protein;best_blast_hit_sprot=sp|P0C8K6|RM02_ORYSA 60S ribosomal protein L2, mitochondrial;best_blast_hit_trembl_plants=tr|A0A0L9TDN8|A0A0L9TDN8_PHAAN Uncharacterized protein, Ribulose bisphosphate carboxylase small chain;interpro_id=IPR000894 (Ribulose bisphosphate carboxylase small chain%2C domain), IPR024680 (Ribulose-1%2C5-bisphosphate carboxylase small subunit%2C N-terminal);gene_ontology_id=GO:0004497, GO:0009507, GO:0009536, GO:0009853, GO:0015977, GO:0015979, GO:0016491, GO:0016829, GO:0016984, GO:0055114;best_blast_hit_tair=AT1G67090.1 ribulose bisphosphate carboxylase small chain 1A;best_blast_hit_sprot=sp|P07689|RBS3_PEA Ribulose bisphosphate carboxylase small chain 3A, chloroplastic;best_blast_hit_trembl_plants=tr|I3SR29|I3SR29_LOTJA Ribulose bisphosphate carboxylase small chain, Ribulose bisphosphate carboxylase small chain;interpro_id=IPR000894 (Ribulose bisphosphate carboxylase small chain%2C domain), IPR024680 (Ribulose-1%2C5-bisphosphate carboxylase small subunit%2C N-terminal);gene_ontology_id=GO:0004497, GO:0009507, GO:0009536, GO:0009853, GO:0015977, GO:0015979, GO:0016491, GO:0016829, GO:0016984, GO:0055114;best_blast_hit_tair=AT5G38410.1 Ribulose bisphosphate carboxylase (small chain) family protein;best_blast_hit_sprot=sp|P00869|RBS2_PEA Ribulose bisphosphate carboxylase small chain 3C, chloroplastic;best_blast_hit_trembl_plants=tr|I3T692|I3T692_LOTJA Ribulose bisphosphate carboxylase small chain, Ribulose bisphosphate carboxylase small chain;interpro_id=IPR000894 (Ribulose bisphosphate carboxylase small chain%2C domain), IPR024680 (Ribulose-1%2C5-bisphosphate carboxylase small subunit%2C N-terminal);gene_ontology_id=GO:0004497, GO:0009507, GO:0009536, GO:0009853, GO:0015977, GO:0015979, GO:0016491, GO:0016829, GO:0016984, GO:0055114;best_blast_hit_tair=AT5G38410.1 Ribulose bisphosphate carboxylase (small chain) family protein;best_blast_hit_sprot=sp|P07689|RBS3_PEA Ribulose bisphosphate carboxylase small chain 3A, chloroplastic;best_blast_hit_trembl_plants=tr|I3SR29|I3SR29_LOTJA Ribulose bisphosphate carboxylase small chain, Ribulose bisphosphate carboxylase small chain;interpro_id=IPR000894 (Ribulose bisphosphate carboxylase small chain%2C domain), IPR024680 (Ribulose-1%2C5-bisphosphate carboxylase small subunit%2C N-terminal);gene_ontology_id=GO:0004497, GO:0009507, GO:0009536, GO:0009853, GO:0015977, GO:0015979, GO:0016491, GO:0016829, GO:0016984, GO:0055114;best_blast_hit_tair=AT5G38410.1 Ribulose bisphosphate carboxylase (small chain) family protein;best_blast_hit_sprot=sp|P07689|RBS3_PEA Ribulose bisphosphate carboxylase small chain 3A, chloroplastic;best_blast_hit_trembl_plants=tr|I3T692|I3T692_LOTJA Ribulose bisphosphate carboxylase small chain
LotjaGi1g1v0743600.1	-0.829723	0.0151423	60S ribosomal protein L21;interpro_id=IPR001147 (Ribosomal protein L21e);gene_ontology_id=GO:0003735, GO:0005622, GO:0005840, GO:0006412;best_blast_hit_tair=AT1G09590.1 Translation protein SH3-like family protein;best_blast_hit_sprot=sp|Q43291|RL211_ARATH 60S ribosomal protein L21-1;best_blast_hit_trembl_plants=tr|I3SWF1|I3SWF1_LOTJA Uncharacterized protein
LotjaGi4g1v0348500.1	-0.829517	0.0344662	PRAS-rich protein;interpro_id=N.A.;gene_ontology_id=N.A.;best_blast_hit_tair=AT3G21570.1 proline-rich nuclear receptor coactivator;best_blast_hit_sprot=sp|Q8NE63|HIPK4_HUMAN Homeodomain-interacting protein kinase 4;best_blast_hit_trembl_plants=tr|I3SDQ4|I3SDQ4_LOTJA Uncharacterized protein
LotjaGi3g1v0001100.1	0.824916	0.0331303	O-fucosyltransferase family protein;interpro_id=IPR019378 (GDP-fucose protein O-fucosyltransferase);gene_ontology_id=GO:0005975, GO:0006004, GO:0016020, GO:0016021, GO:0016740, GO:0016757;best_blast_hit_tair=AT3G21190.1 O-fucosyltransferase family protein;best_blast_hit_sprot=sp|Q8W486|Y1491_ARATH Uncharacterized protein At1g04910;best_blast_hit_trembl_plants=tr|V7BY32|V7BY32_PHAVU Uncharacterized protein
LotjaGi5g1v0274600.1	0.822167	0.0069558	Endoplasmic reticulum metallopeptidase 1;interpro_id=IPR007484 (Peptidase M28);gene_ontology_id=GO:0016020, GO:0016021;best_blast_hit_tair=AT5G20660.1 Zn-dependent exopeptidases superfamily protein;best_blast_hit_sprot=sp|Q3UVK0|ERMP1_MOUSE Endoplasmic reticulum metallopeptidase 1;best_blast_hit_trembl_plants=tr|G7I390|G7I390_MEDTR Endoplasmic reticulum metallopeptidase-like protein
LotjaGi6g1v0036500.1	0.822142	0.0220054	O-methyltransferase, putative;interpro_id=IPR012967 (Plant methyltransferase dimerisation), IPR029063 (S-adenosyl-L-methionine-dependent methyltransferase);gene_ontology_id=GO:0008168, GO:0008171, GO:0016740, GO:0032259, GO:0046983, GO:0050630, GO:0102719;best_blast_hit_tair=AT4G35160.1 O-methyltransferase family protein;best_blast_hit_sprot=sp|Q6WUC1|6OMT_PAPSO (RS)-norcoclaurine 6-O-methyltransferase;best_blast_hit_trembl_plants=tr|I3TA83|I3TA83_LOTJA Uncharacterized protein
LotjaGi3g1v0432100.1	-0.819976	0.0290573	AT hook motif DNA-binding family protein;interpro_id=IPR005175 (PPC domain);gene_ontology_id=GO:0003677, GO:0003680, GO:0003700, GO:0005634, GO:0006351, GO:0006355;best_blast_hit_tair=AT2G45430.1 AT-hook motif nuclear-localized protein 22;best_blast_hit_sprot=sp|O22130|AHL22_ARATH AT-hook motif nuclear-localized protein 22;best_blast_hit_trembl_plants=tr|A0A072TPA5|A0A072TPA5_MEDTR AT hook motif DNA-binding family protein
LotjaGi1g1v0705000.1	-0.816462	0.0148574	50S ribosomal protein L14;interpro_id=IPR000218 (Ribosomal protein L14P);gene_ontology_id=GO:0003735, GO:0005840, GO:0006412;best_blast_hit_tair=AT1G04480.1 Ribosomal protein L14p/L23e family protein;best_blast_hit_sprot=sp|P49690|RL23_ARATH 60S ribosomal protein L23;best_blast_hit_trembl_plants=tr|A0A0D3CMU0|A0A0D3CMU0_BRAOL Uncharacterized protein, 50S ribosomal protein L14;interpro_id=IPR000218 (Ribosomal protein L14P);gene_ontology_id=GO:0003735, GO:0005840, GO:0006412;best_blast_hit_tair=AT1G04480.1 Ribosomal protein L14p/L23e family protein;best_blast_hit_sprot=sp|P49690|RL23_ARATH 60S ribosomal protein L23;best_blast_hit_trembl_plants=tr|M4FGG9|M4FGG9_BRARP Uncharacterized protein
LotjaGi2g1v0192400.1	-0.815725	0.0404654	Protein kinase;interpro_id=IPR011009 (Protein kinase-like domain);gene_ontology_id=GO:0000166, GO:0004672, GO:0004674, GO:0005524, GO:0006468, GO:0016301, GO:0016310;best_blast_hit_tair=AT1G18350.1 MAP kinase kinase 7;best_blast_hit_sprot=sp|Q9LPQ3|M2K7_ARATH Mitogen-activated protein kinase kinase 7;best_blast_hit_trembl_plants=tr|A0A0R0J1V3|A0A0R0J1V3_SOYBN Uncharacterized protein
LotjaGi2g1v0412900.1	-0.815714	0.0311406	60S ribosomal L24;interpro_id=IPR000988 (Ribosomal protein L24e-related);gene_ontology_id=N.A.;best_blast_hit_tair=AT2G36620.1 ribosomal protein L24;best_blast_hit_sprot=sp|Q9FUL4|RL24_PRUAV 60S ribosomal protein L24;best_blast_hit_trembl_plants=tr|I3SVC9|I3SVC9_LOTJA Uncharacterized protein
LotjaGi1g1v0064900.1	-0.813199	0.0431098	UBX domain-containing protein, putative;interpro_id=IPR009060 (UBA-like), IPR012989 (SEP domain), IPR029071 (Ubiquitin-related domain);gene_ontology_id=N.A.;best_blast_hit_tair=AT4G15410.1 serine/threonine protein phosphatase 2A 55 kDa regulatory subunit B prime gamma;best_blast_hit_sprot=sp|Q7Y175|PUX5_ARATH Plant UBX domain-containing protein 5;best_blast_hit_trembl_plants=tr|Q9AXJ7|Q9AXJ7_MEDTR Phosphatase-like protein Mtc923
LotjaGi2g1v0420800_LC.1	-0.800504	0.0117383
LotjaGi1g1v0765700.1	-0.787842	0.011986	HSP20-like chaperones superfamily protein isoform 3;interpro_id=IPR008978 (HSP20-like chaperone);gene_ontology_id=N.A.;best_blast_hit_tair=AT4G02450.1 HSP20-like chaperones superfamily protein;best_blast_hit_sprot=sp|P0C8Z0|Y8359_ORYSI Uncharacterized protein OsI_027940;best_blast_hit_trembl_plants=tr|I3SFP8|I3SFP8_LOTJA Uncharacterized protein
LotjaGi2g1v0250700.1	-0.783343	0.0408907	Gibberellin-regulated family protein;interpro_id=IPR003854 (Gibberellin regulated protein);gene_ontology_id=N.A.;best_blast_hit_tair=AT5G14920.1 Gibberellin-regulated family protein;best_blast_hit_sprot=sp|Q9LFR3|GASAE_ARATH Gibberellin-regulated protein 14;best_blast_hit_trembl_plants=tr|I3SNW7|I3SNW7_LOTJA Uncharacterized protein
LotjaGi2g1v0409200.1	-0.769585	0.0456929	Outer mitochondrial membrane protein porin;interpro_id=IPR027246 (Eukaryotic porin/Tom40);gene_ontology_id=GO:0005741, GO:0008308, GO:0015698, GO:0055085, GO:0098656;best_blast_hit_tair=AT5G67500.3 voltage dependent anion channel 2;best_blast_hit_sprot=sp|Q9FJX3|VDAC2_ARATH Mitochondrial outer membrane protein porin 2;best_blast_hit_trembl_plants=tr|Q6W2J2|Q6W2J2_LOTJA VDAC2.1
LotjaGi6g1v0156900_LC.1	0.767289	0.0136345	Tetratricopeptide repeat (TPR)-like superfamily protein;interpro_id=N.A.;gene_ontology_id=N.A.;best_blast_hit_tair=AT1G08135.1 cation/H+ exchanger 6B;best_blast_hit_sprot=sp|P45008|Y1052_HAEIN Uncharacterized HTH-type transcriptional regulator HI_1052;best_blast_hit_trembl_plants=tr|B9GG71|B9GG71_POPTR Uncharacterized protein
LotjaGi5g1v0120700.1	-0.765195	0.0495053	MLP-like protein;interpro_id=IPR000916 (Bet v I/Major latex protein);gene_ontology_id=GO:0006952, GO:0009607;best_blast_hit_tair=AT5G28010.1 Polyketide cyclase/dehydrase and lipid transport superfamily protein;best_blast_hit_sprot=sp|Q941R6|MLP31_ARATH MLP-like protein 31;best_blast_hit_trembl_plants=tr|I3SQK0|I3SQK0_LOTJA Uncharacterized protein
LotjaGi6g1v0204800.1	-0.763442	0.0225333	Basic helix-loop-helix transcription factor;interpro_id=IPR011598 (Myc-type, basic helix-loop-helix (bHLH) domain);gene_ontology_id=GO:0046983;best_blast_hit_tair=AT2G24260.1 LJRHL1-like 1;best_blast_hit_sprot=sp|Q9ZUG9|BH066_ARATH Transcription factor bHLH66;best_blast_hit_trembl_plants=tr|D0PX88|D0PX88_LOTJA Roothairless1/slippery
LotjaGi3g1v0208900.1	0.761504	0.0185534	LMBR1-like membrane protein;interpro_id=IPR006876 (LMBR1-like membrane protein);gene_ontology_id=N.A.;best_blast_hit_tair=AT3G08930.1 LMBR1-like membrane protein;best_blast_hit_sprot=sp|Q9SR93|LMBD1_ARATH LIMR family protein At3g08930;best_blast_hit_trembl_plants=tr|V4SUI2|V4SUI2_9ROSI Uncharacterized protein, LMBR1-like membrane protein;interpro_id=IPR006876 (LMBR1-like membrane protein);gene_ontology_id=N.A.;best_blast_hit_tair=AT5G01460.1 LMBR1-like membrane protein;best_blast_hit_sprot=sp|Q9M028|LMBD2_ARATH LIMR family protein At5g01460;best_blast_hit_trembl_plants=tr|V4SUI2|V4SUI2_9ROSI Uncharacterized protein
LotjaGi5g1v0231500.1	-0.760801	0.0222447	Transcription factor, putative;interpro_id=IPR011598 (Myc-type, basic helix-loop-helix (bHLH) domain);gene_ontology_id=GO:0046983;best_blast_hit_tair=AT1G09250.1 basic helix-loop-helix (bHLH) DNA-binding superfamily protein;best_blast_hit_sprot=sp|O80482|BH149_ARATH Transcription factor bHLH149;best_blast_hit_trembl_plants=tr|I3T7S8|I3T7S8_LOTJA Uncharacterized protein
LotjaGi1g1v0558600.1	-0.758947	0.0414296	Heavy metal-associated domain containing protein, expressed;interpro_id=IPR006121 (Heavy metal-associated domain%2C HMA);gene_ontology_id=GO:0005737, GO:0030001, GO:0046872, GO:0046914, GO:0046916;best_blast_hit_tair=AT4G38580.1 farnesylated protein 6;best_blast_hit_sprot=sp|Q9SZN7|HIP26_ARATH Heavy metal-associated isoprenylated plant protein 26;best_blast_hit_trembl_plants=tr|I3SZZ6|I3SZZ6_LOTJA Uncharacterized protein
LotjaGi6g1v0143300.1	-0.756182	0.0414834	Nuclear transcription factor Y protein;interpro_id=IPR009072 (Histone-fold);gene_ontology_id=GO:0005634, GO:0006355, GO:0043565, GO:0046982;best_blast_hit_tair=AT4G14540.1 nuclear factor Y, subunit B3;best_blast_hit_sprot=sp|O23310|NFYB3_ARATH Nuclear transcription factor Y subunit B-3;best_blast_hit_trembl_plants=tr|A0A0L9VBC0|A0A0L9VBC0_PHAAN Uncharacterized protein
LotjaGi4g1v0019700.1	-0.747293	0.0310342	LysM domain GPI-anchored protein;interpro_id=IPR018392 (LysM domain);gene_ontology_id=GO:0016020, GO:0016021;best_blast_hit_tair=AT2G17120.1 lysm domain GPI-anchored protein 2 precursor;best_blast_hit_sprot=sp|O23006|LYM2_ARATH LysM domain-containing GPI-anchored protein 2;best_blast_hit_trembl_plants=tr|Q2PES0|Q2PES0_TRIPR Putative receptor-like GPI-anchored protein 2
LotjaGi2g1v0368700.1	-0.727296	0.0456063	50S ribosomal protein L23;interpro_id=IPR005633 (Ribosomal protein L23/L25%2C N-terminal), IPR013025 (Ribosomal protein L25/L23);gene_ontology_id=GO:0003723, GO:0003735, GO:0005622, GO:0005840, GO:0006412, GO:0019843;best_blast_hit_tair=AT3G55280.1 ribosomal protein L23AB;best_blast_hit_sprot=sp|Q9AT35|RL23A_DAUCA 60S ribosomal protein L23a;best_blast_hit_trembl_plants=tr|I3SBP7|I3SBP7_LOTJA Uncharacterized protein
LotjaGi1g1v0066600.1	-0.712078	0.0380747	Small ubiquitin-related modifier;interpro_id=IPR029071 (Ubiquitin-related domain);gene_ontology_id=GO:0005634, GO:0016925;best_blast_hit_tair=AT5G55160.1 small ubiquitin-like modifier 2;best_blast_hit_sprot=sp|Q9FLP6|SUMO2_ARATH Small ubiquitin-related modifier 2;best_blast_hit_trembl_plants=tr|I3SQZ4|I3SQZ4_LOTJA Small ubiquitin-related modifier
LotjaGi1g1v0680500.1	-0.708948	0.0472605	Peroxiredoxin, putative;interpro_id=IPR012336 (Thioredoxin-like fold);gene_ontology_id=GO:0004601, GO:0005623, GO:0016491, GO:0045454, GO:0051920, GO:0055114, GO:0098869;best_blast_hit_tair=AT3G52960.1 Thioredoxin superfamily protein;best_blast_hit_sprot=sp|Q949U7|PRX2E_ARATH Peroxiredoxin-2E, chloroplastic;best_blast_hit_trembl_plants=tr|I1NAI6|I1NAI6_SOYBN Uncharacterized protein
LotjaGi5g1v0171400.1	-0.687654	0.0131731	Heat shock transcription factor;interpro_id=IPR011991 (Winged helix-turn-helix DNA-binding domain);gene_ontology_id=GO:0003677, GO:0003700, GO:0005634, GO:0006355, GO:0043565;best_blast_hit_tair=AT3G22830.1 heat shock transcription factor A6B;best_blast_hit_sprot=sp|Q9LUH8|HFA6B_ARATH Heat stress transcription factor A-6b;best_blast_hit_trembl_plants=tr|A0A0B2P8E5|A0A0B2P8E5_GLYSO Heat stress transcription factor A-6b, Heat shock transcription factor;interpro_id=N.A.;gene_ontology_id=GO:0003677, GO:0003700, GO:0005634, GO:0006355, GO:0043565;best_blast_hit_tair=AT3G22830.1 heat shock transcription factor A6B;best_blast_hit_sprot=sp|Q9LUH8|HFA6B_ARATH Heat stress transcription factor A-6b;best_blast_hit_trembl_plants=tr|A0A0B2P8E5|A0A0B2P8E5_GLYSO Heat stress transcription factor A-6b
LotjaGi5g1v0183100.1	-0.633397	0.0267446	AT hook motif DNA-binding family protein;interpro_id=IPR005175 (PPC domain);gene_ontology_id=GO:0003677, GO:0003680, GO:0003700, GO:0005634, GO:0006351, GO:0006355;best_blast_hit_tair=AT4G14465.1 AT-hook motif nuclear-localized protein 20;best_blast_hit_sprot=sp|Q8GWQ2|AHL20_ARATH AT-hook motif nuclear-localized protein 20;best_blast_hit_trembl_plants=tr|V7BE43|V7BE43_PHAVU Uncharacterized protein
LotjaGi1g1v0293700.1	-0.627032	0.0486024	Ubiquitin, putative;interpro_id=IPR011332 (Zinc-binding ribosomal protein), IPR029071 (Ubiquitin-related domain);gene_ontology_id=GO:0003735, GO:0005840, GO:0006412;best_blast_hit_tair=AT2G36170.1 60S ribosomal protein L40-1;best_blast_hit_sprot=sp|P49636|RL40_NICSY Ubiquitin-60S ribosomal protein L40;best_blast_hit_trembl_plants=tr|A0A061G1H4|A0A061G1H4_THECC Ubiquitin supergroup,Ribosomal protein L40e

### Sheet: S6F
transcripts	consensus	LogFC308	LogFC310	average	Correlation module	product
AT1G23320.1	Y	6.24108	5.68808	5.96458	E	tryptophan aminotransferase related 1;curator_summary=Encodes a protein with similarity to the TAA1 trytophan aminotransferase involved in IAA biosynthesis. This gene appears to be expressed at a very low level during seedling development. Triple mutant analyses implicate this gene in embryonic development.;computational_description=tryptophan aminotransferase related 1;(source:Araport11), tryptophan aminotransferase related 1;curator_summary=Encodes a protein with similarity to the TAA1 trytophan aminotransferase involved in IAA biosynthesis. This gene appears to be expressed at a very low level during seedling development. Triple mutant analyses implicate this gene in embryonic development.;conf_class=2;symbol=TAR1;full_name=tryptophan aminotransferase related 1;computational_description=tryptophan aminotransferase related 1;(source=Araport11);conf_rating=****;Dbxref=gene=2028009,UniProt=Q9LR29, tryptophan aminotransferase related 1;curator_summary=Encodes a protein with similarity to the TAA1 trytophan aminotransferase involved in IAA biosynthesis. This gene appears to be expressed at a very low level during seedling development. Triple mutant analyses implicate this gene in embryonic development.;symbol=TAR1;full_name=tryptophan aminotransferase related 1;computational_description=tryptophan aminotransferase related 1;(source=Araport11);locus=2028010;locus_type=protein_coding
AT2G45570.1	Y	4.82926	5.05211	4.94068	E	cytochrome P450, family 76, subfamily C, polypeptide 2;curator_summary=member of CYP76C;computational_description=cytochrome P450, family 76, subfamily C, polypeptide 2;(source:Araport11), cytochrome P450, family 76, subfamily C, polypeptide 2;curator_summary=member of CYP76C;conf_class=2;symbol=CYP76C2;full_name=cytochrome P450, family 76, subfamily C, polypeptide 2;computational_description=cytochrome P450, family 76, subfamily C, polypeptide 2;(source=Araport11);conf_rating=****;Dbxref=gene=2043604,UniProt=O64637, cytochrome P450, family 76, subfamily C, polypeptide 2;curator_summary=member of CYP76C;symbol=CYP76C2;full_name=cytochrome P450, family 76, subfamily C, polypeptide 2;computational_description=cytochrome P450, family 76, subfamily C, polypeptide 2;(source=Araport11);locus=2043605;locus_type=protein_coding
AT5G39520.1	Y	3.4716	2.75418	3.11289	E	Protein of unknown function (DUF1997);computational_description=hypothetical protein (DUF1997);(source=Araport11);locus=2175658;locus_type=protein_coding, Protein of unknown function (DUF1997);conf_class=2;computational_description=hypothetical protein (DUF1997);(source=Araport11);conf_rating=****;Dbxref=gene=2175657,UniProt=Q0WW43;symbol=CSAP;curator_summary=Plastid localized transmembrane protein involved in ABA mediated leaf senescence and stomatal movement., Protein of unknown function (DUF1997);curator_summary=Plastid localized transmembrane protein involved in ABA mediated leaf senescence and stomatal movement.;computational_description=hypothetical protein (DUF1997);(source:Araport11)
AT4G05320.4	Y	3.11196	2.10248	2.60722	E	polyubiquitin 10;curator_summary=One of five polyubiquitin genes in A. thaliana. These genes encode the highly conserved 76-amino acid protein ubiquitin that is covalently attached to substrate proteins targeting most for degradation. Polyubiquitin genes are characterized by the presence of tandem repeats of the 228 bp that encode a ubiquitin monomer. Induced by salicylic acid. Independent of NPR1 for their induction by salicylic acid. The mRNA is cell-to-cell mobile.;computational_description=polyubiquitin 10;(source:Araport11), polyubiquitin 10;curator_summary=One of five polyubiquitin genes in A. thaliana. These genes encode the highly conserved 76-amino acid protein ubiquitin that is covalently attached to substrate proteins targeting most for degradation. Polyubiquitin genes are characterized by the presence of tandem repeats of the 228 bp that encode a ubiquitin monomer. Induced by salicylic acid. Independent of NPR1 for their induction by salicylic acid. The mRNA is cell-to-cell mobile.;conf_class=2;symbol=UBQ10;full_name=polyubiquitin 10;computational_description=polyubiquitin 10;(source=Araport11);conf_rating=****;gene=1005714339,UniProt=Q8H159, polyubiquitin 10;curator_summary=One of five polyubiquitin genes in A. thaliana. These genes encode the highly conserved 76-amino acid protein ubiquitin that is covalently attached to substrate proteins targeting most for degradation. Polyubiquitin genes are characterized by the presence of tandem repeats of the 228 bp that encode a ubiquitin monomer. Induced by salicylic acid. Independent of NPR1 for their induction by salicylic acid. The mRNA is cell-to-cell mobile.;conf_class=2;symbol=UBQ10;full_name=polyubiquitin 10;computational_description=polyubiquitin 10;(source=Araport11);conf_rating=****;gene=1005714340,UniProt=Q3EAA5, polyubiquitin 10;curator_summary=One of five polyubiquitin genes in A. thaliana. These genes encode the highly conserved 76-amino acid protein ubiquitin that is covalently attached to substrate proteins targeting most for degradation. Polyubiquitin genes are characterized by the presence of tandem repeats of the 228 bp that encode a ubiquitin monomer. Induced by salicylic acid. Independent of NPR1 for their induction by salicylic acid. The mRNA is cell-to-cell mobile.;conf_class=2;symbol=UBQ10;full_name=polyubiquitin 10;computational_description=polyubiquitin 10;(source=Araport11);conf_rating=****;gene=1005714341,UniProt=Q8H159, polyubiquitin 10;curator_summary=One of five polyubiquitin genes in A. thaliana. These genes encode the highly conserved 76-amino acid protein ubiquitin that is covalently attached to substrate proteins targeting most for degradation. Polyubiquitin genes are characterized by the presence of tandem repeats of the 228 bp that encode a ubiquitin monomer. Induced by salicylic acid. Independent of NPR1 for their induction by salicylic acid. The mRNA is cell-to-cell mobile.;conf_class=2;symbol=UBQ10;full_name=polyubiquitin 10;computational_description=polyubiquitin 10;(source=Araport11);conf_rating=****;gene=2115662,UniProt=Q3EAA5, polyubiquitin 10;curator_summary=One of five polyubiquitin genes in A. thaliana. These genes encode the highly conserved 76-amino acid protein ubiquitin that is covalently attached to substrate proteins targeting most for degradation. Polyubiquitin genes are characterized by the presence of tandem repeats of the 228 bp that encode a ubiquitin monomer. Induced by salicylic acid. Independent of NPR1 for their induction by salicylic acid. The mRNA is cell-to-cell mobile.;conf_class=6;symbol=UBQ10;full_name=polyubiquitin 10;computational_description=polyubiquitin 10;(source=Araport11);conf_rating=**;gene=1006228760,UniProt=Q8H159-2, polyubiquitin 10;curator_summary=One of five polyubiquitin genes in A. thaliana. These genes encode the highly conserved 76-amino acid protein ubiquitin that is covalently attached to substrate proteins targeting most for degradation. Polyubiquitin genes are characterized by the presence of tandem repeats of the 228 bp that encode a ubiquitin monomer. Induced by salicylic acid. Independent of NPR1 for their induction by salicylic acid. The mRNA is cell-to-cell mobile.;conf_class=6;symbol=UBQ10;full_name=polyubiquitin 10;computational_description=polyubiquitin 10;(source=Araport11);conf_rating=**;gene=4010712836,UniProt=Q3EAA5, polyubiquitin 10;curator_summary=One of five polyubiquitin genes in A. thaliana. These genes encode the highly conserved 76-amino acid protein ubiquitin that is covalently attached to substrate proteins targeting most for degradation. Polyubiquitin genes are characterized by the presence of tandem repeats of the 228 bp that encode a ubiquitin monomer. Induced by salicylic acid. Independent of NPR1 for their induction by salicylic acid. The mRNA is cell-to-cell mobile.;symbol=UBQ10;full_name=polyubiquitin 10;computational_description=polyubiquitin 10;(source=Araport11);locus=2115663;locus_type=protein_coding, polyubiquitin 10;symbol=UBQ10;full_name=polyubiquitin 10;computational_description=polyubiquitin 10;curator_summary=One of five polyubiquitin genes in A. thaliana. These genes encode the highly conserved 76-amino acid protein ubiquitin that is covalently attached to substrate proteins targeting most for degradation. Polyubiquitin genes are characterized by the presence of tandem repeats of the 228 bp that encode a ubiquitin monomer. Induced by salicylic acid. Independent of NPR1 for their induction by salicylic acid. The mRNA is cell-to-cell mobile., polyubiquitin 10;symbol=UBQ10;full_name=polyubiquitin 10;Dbxref=UniProt=Q8H159-2;computational_description=polyubiquitin 10;curator_summary=One of five polyubiquitin genes in A. thaliana. These genes encode the highly conserved 76-amino acid protein ubiquitin that is covalently attached to substrate proteins targeting most for degradation. Polyubiquitin genes are characterized by the presence of tandem repeats of the 228 bp that encode a ubiquitin monomer. Induced by salicylic acid. Independent of NPR1 for their induction by salicylic acid. The mRNA is cell-to-cell mobile.
AT5G06760.1	Y	2.34244	2.24086	2.29165	N	Late Embryogenesis Abundant 4-5;curator_summary=Encodes LEA4-5, a member of the Late Embryogenesis Abundant (LEA) proteins which typically accumulate in response to low water availability conditions imposed during development or by the environment. Most of the diverse set of LEA proteins can be grouped according to properties such as high hydrophilicity and high content of glycine or other small amino acids in what has been termed hydrophilins. LEA4-5 protects enzyme activities from the adverse effects induced by freeze-thaw cycles in vitro.;computational_description=Late Embryogenesis Abundant 4-5;(source:Araport11), Late Embryogenesis Abundant 4-5;curator_summary=Encodes LEA4-5, a member of the Late Embryogenesis Abundant (LEA) proteins which typically accumulate in response to low water availability conditions imposed during development or by the environment. Most of the diverse set of LEA proteins can be grouped according to properties such as high hydrophilicity and high content of glycine or other small amino acids in what has been termed hydrophilins. LEA4-5 protects enzyme activities from the adverse effects induced by freeze-thaw cycles in vitro.;conf_class=2;symbol=LEA4-5;full_name=Late Embryogenesis Abundant 4-5;computational_description=Late Embryogenesis Abundant 4-5;(source=Araport11);conf_rating=****;gene=2170238,UniProt=Q9FG31, Late Embryogenesis Abundant 4-5;curator_summary=Encodes LEA4-5, a member of the Late Embryogenesis Abundant (LEA) proteins which typically accumulate in response to low water availability conditions imposed during development or by the environment. Most of the diverse set of LEA proteins can be grouped according to properties such as high hydrophilicity and high content of glycine or other small amino acids in what has been termed hydrophilins. LEA4-5 protects enzyme activities from the adverse effects induced by freeze-thaw cycles in vitro.;symbol=LEA4-5;full_name=Late Embryogenesis Abundant 4-5;computational_description=Late Embryogenesis Abundant 4-5;(source=Araport11);locus=2170239;locus_type=protein_coding
AT2G38823.1	Y	1.76561	1.49079	1.6282	R	None;conf_class=1;computational_description=hypothetical protein;(source=Araport11);conf_rating=*****;Dbxref=gene=504953927,UniProt=Q5S4V8;symbol=None;curator_summary=None, None;curator_summary=None;computational_description=hypothetical protein;(source:Araport11)
AT1G77450.1	Y	1.74137	1.10048	1.42093	E	NAC domain containing protein 32;conf_class=2;symbol=NAC032;full_name=NAC domain containing protein 32;computational_description=NAC domain containing protein 32;(source=Araport11);conf_rating=****;gene=2204684,UniProt=Q9CAR0;curator_summary=NAC domain transcriptional regulator that is induced by ROS in roots where it regulates the expression of downstream genes such as MYB30., NAC domain containing protein 32;curator_summary=NAC domain transcriptional regulator that is induced by ROS in roots where it regulates the expression of downstream genes such as MYB30.;computational_description=NAC domain containing protein 32;(source:Araport11), NAC domain containing protein 32;symbol=NAC032;full_name=NAC domain containing protein 32;computational_description=NAC domain containing protein 32;(source=Araport11);locus=2204685;locus_type=protein_coding
AT3G13950.1	Y	1.32053	1.10655	1.21354	E	None;conf_class=2;computational_description=ankyrin;(source=Araport11);conf_rating=****;Dbxref=gene=2088266,UniProt=B9DG91;symbol=None;curator_summary=None, None;curator_summary=None;computational_description=ankyrin;(source:Araport11)
AT5G15950.1	Y	0.876632	0.88838	0.882506	Q	Adenosylmethionine decarboxylase family protein;computational_description=Adenosylmethionine decarboxylase family protein;(source=Araport11);locus=2146132;locus_type=protein_coding, Adenosylmethionine decarboxylase family protein;conf_class=1;computational_description=Adenosylmethionine decarboxylase family protein;(source=Araport11);conf_rating=*****;Dbxref=gene=1009022378,UniProt=Q9S7T9;symbol=SAMDC2;curator_summary=None, Adenosylmethionine decarboxylase family protein;conf_class=2;computational_description=Adenosylmethionine decarboxylase family protein;(source=Araport11);conf_rating=****;Dbxref=gene=2146131,UniProt=Q9S7T9;symbol=SAMDC2;curator_summary=None, Adenosylmethionine decarboxylase family protein;curator_summary=None;computational_description=Adenosylmethionine decarboxylase family protein;(source:Araport11)
ATMG00020.1	Y	0.671354	0.846982	0.759168	R	None;symbol=RRN26;computational_description=rRNA;curator_summary=mitochondrial 26S ribosomal RNA protein
AT4G10960.1	Y	0.715292	0.712908	0.7141	N	UDP-D-glucose/UDP-D-galactose 4-epimerase 5;curator_summary=Encodes a protein with UDP-D-glucose 4-epimerase activity.;computational_description=UDP-D-glucose/UDP-D-galactose 4-epimerase 5;(source:Araport11), UDP-D-glucose/UDP-D-galactose 4-epimerase 5;curator_summary=Encodes a protein with UDP-D-glucose 4-epimerase activity.;conf_class=2;symbol=UGE5;full_name=UDP-D-glucose/UDP-D-galactose 4-epimerase 5;computational_description=UDP-D-glucose/UDP-D-galactose 4-epimerase 5;(source=Araport11);conf_rating=****;gene=2123465,UniProt=Q9SN58, UDP-D-glucose/UDP-D-galactose 4-epimerase 5;curator_summary=Encodes a protein with UDP-D-glucose 4-epimerase activity.;symbol=UGE5;full_name=UDP-D-glucose/UDP-D-galactose 4-epimerase 5;computational_description=UDP-D-glucose/UDP-D-galactose 4-epimerase 5;(source=Araport11);locus=2123466;locus_type=protein_coding
AT4G13180.1	Y	0.806256	0.581247	0.693752	E	NAD(P)-binding Rossmann-fold superfamily protein;conf_class=1;computational_description=NAD(P)-binding Rossmann-fold superfamily protein;(source=Araport11);conf_rating=*****;gene=2119344,UniProt=Q9SVQ9;symbol=None;curator_summary=None, NAD(P)-binding Rossmann-fold superfamily protein;curator_summary=None;computational_description=NAD(P)-binding Rossmann-fold superfamily protein;(source:Araport11)
AT5G51160.1	Y	0.717044	0.660459	0.688751	E	Ankyrin repeat family protein;conf_class=1;computational_description=Ankyrin repeat family protein;(source=Araport11);conf_rating=*****;Dbxref=gene=2176251,UniProt=Q9LU58;symbol=None;curator_summary=None, Ankyrin repeat family protein;curator_summary=None;computational_description=Ankyrin repeat family protein;(source:Araport11)
AT1G19310.1	Y	-0.324332	-0.4034	-0.363866	T	RING/U-box superfamily protein;conf_class=2;computational_description=RING/U-box superfamily protein;(source=Araport11);conf_rating=****;Dbxref=gene=2016436,UniProt=Q9LN67;symbol=None;curator_summary=None, RING/U-box superfamily protein;curator_summary=None;computational_description=RING/U-box superfamily protein;(source:Araport11)
AT2G22450.1	Y	-0.412119	-0.459916	-0.436017	B	riboflavin biosynthesis protein, putative;conf_class=1;symbol=RIBA2;full_name=homolog of ribA 2;computational_description=riboflavin biosynthesis protein;(source=Araport11);conf_rating=*****;gene=2041252,UniProt=Q6NLQ7;curator_summary=None, riboflavin biosynthesis protein, putative;curator_summary=None;computational_description=riboflavin biosynthesis protein;(source:Araport11), riboflavin biosynthesis protein, putative;symbol=RIBA2;full_name=homolog of ribA 2;computational_description=riboflavin biosynthesis protein;(source=Araport11);locus=2041253;locus_type=protein_coding
AT1G28050.1	Y	-0.543648	-0.415663	-0.479656	T	B-box type zinc finger protein with CCT domain;conf_class=2;symbol=BBX13;full_name=B-box domain protein 13;computational_description=B-box type zinc finger protein with CCT domain-containing protein;(source=Araport11);conf_rating=****;gene=2010503,UniProt=Q9C7E8;curator_summary=None, B-box type zinc finger protein with CCT domain;curator_summary=None;computational_description=B-box type zinc finger protein with CCT domain-containing protein;(source:Araport11), B-box type zinc finger protein with CCT domain;symbol=BBX13;full_name=B-box domain protein 13;computational_description=B-box type zinc finger protein with CCT domain-containing protein;(source=Araport11);locus=2010504;locus_type=protein_coding
AT1G13245.1	Y	-0.433662	-0.612769	-0.523216	R	ROTUNDIFOLIA like 17;conf_class=1;symbol=RTFL17;full_name=ROTUNDIFOLIA like 17;computational_description=ROTUNDIFOLIA like 17;(source=Araport11);conf_rating=*****;Dbxref=gene=504953955,UniProt=Q9SAF8;curator_summary=None, ROTUNDIFOLIA like 17;curator_summary=None;computational_description=ROTUNDIFOLIA like 17;(source:Araport11), ROTUNDIFOLIA like 17;symbol=RTFL17;full_name=ROTUNDIFOLIA like 17;computational_description=ROTUNDIFOLIA like 17;(source=Araport11);locus=504956107;locus_type=protein_coding
AT5G61380.1	Y	-0.689903	-0.527071	-0.608487	T	CCT motif -containing response regulator protein;curator_summary=Pseudo response regulator involved in the generation of circadian rhythms. TOC1 appears to shorten the period of circumnutation speed. TOC1 contributes to the plant fitness (carbon fixation, biomass) by influencing the circadian clock period. PRR3 may increase the stability of TOC1 by preventing interactions between TOC1 and the F-box protein ZTL. Expression of TOC1 is correlated with rhythmic changes in chromatin organization. The mRNA is cell-to-cell mobile.;computational_description=CCT motif -containing response regulator protein;(source:Araport11), CCT motif -containing response regulator protein;curator_summary=Pseudo response regulator involved in the generation of circadian rhythms. TOC1 appears to shorten the period of circumnutation speed. TOC1 contributes to the plant fitness (carbon fixation, biomass) by influencing the circadian clock period. PRR3 may increase the stability of TOC1 by preventing interactions between TOC1 and the F-box protein ZTL. Expression of TOC1 is correlated with rhythmic changes in chromatin organization. The mRNA is cell-to-cell mobile.;conf_class=2;symbol=TOC1;full_name=TIMING OF CAB EXPRESSION 1;computational_description=CCT motif -containing response regulator protein;(source=Araport11);conf_rating=****;gene=2163197,UniProt=Q9LKL2, CCT motif -containing response regulator protein;curator_summary=Pseudo response regulator involved in the generation of circadian rhythms. TOC1 appears to shorten the period of circumnutation speed. TOC1 contributes to the plant fitness (carbon fixation, biomass) by influencing the circadian clock period. PRR3 may increase the stability of TOC1 by preventing interactions between TOC1 and the F-box protein ZTL. Expression of TOC1 is correlated with rhythmic changes in chromatin organization. The mRNA is cell-to-cell mobile.;symbol=TOC1;full_name=TIMING OF CAB EXPRESSION 1;computational_description=CCT motif -containing response regulator protein;(source=Araport11);locus=2163198;locus_type=protein_coding
AT5G61600.1	Y	-0.596362	-0.88137	-0.738866	Q	ethylene response factor 104;curator_summary=encodes a member of the ERF (ethylene response factor) subfamily B-3 of ERF/AP2 transcription factor family. The protein contains one AP2 domain. There are 18 members in this subfamily including ATERF-1, ATERF-2, AND ATERF-5. Involved in regulating root architecture.;computational_description=ethylene response factor 104;(source:Araport11), ethylene response factor 104;curator_summary=encodes a member of the ERF (ethylene response factor) subfamily B-3 of ERF/AP2 transcription factor family. The protein contains one AP2 domain. There are 18 members in this subfamily including ATERF-1, ATERF-2, AND ATERF-5. Involved in regulating root architecture.;conf_class=1;symbol=ERF104;full_name=ethylene response factor 104;computational_description=ethylene response factor 104;(source=Araport11);conf_rating=*****;gene=2151590,UniProt=Q9FKG1, ethylene response factor 104;curator_summary=encodes a member of the ERF (ethylene response factor) subfamily B-3 of ERF/AP2 transcription factor family. The protein contains one AP2 domain. There are 18 members in this subfamily including ATERF-1, ATERF-2, AND ATERF-5. Involved in regulating root architecture.;symbol=ERF104;full_name=ethylene response factor 104;computational_description=ethylene response factor 104;(source=Araport11);locus=2151591;locus_type=protein_coding
AT4G11360.1	Y	-0.782914	-0.695736	-0.739325	T	RING-H2 finger A1B;curator_summary=Encodes a putative RING-H2 finger protein RHA1b. The mRNA is cell-to-cell mobile.;computational_description=RING-H2 finger A1B;(source:Araport11), RING-H2 finger A1B;curator_summary=Encodes a putative RING-H2 finger protein RHA1b. The mRNA is cell-to-cell mobile.;conf_class=1;symbol=RHA1B;full_name=RING-H2 finger A1B;computational_description=RING-H2 finger A1B;(source=Araport11);conf_rating=*****;gene=2128292,UniProt=Q9SUS5, RING-H2 finger A1B;curator_summary=Encodes a putative RING-H2 finger protein RHA1b. The mRNA is cell-to-cell mobile.;symbol=RHA1B;full_name=RING-H2 finger A1B;computational_description=RING-H2 finger A1B;(source=Araport11);locus=2128293;locus_type=protein_coding
AT5G24470.1	Y	-1.02793	-0.775984	-0.901959	B	pseudo-response regulator 5;curator_summary=Encodes a pseudo-response regulator whose mutation affects various circadian-associated biological events such as flowering time in the long-day photoperiod conditions, red light sensitivity of seedlings during early photomorphogenesis, and the period of free-running rhythms of certain clock-controlled genes including CCA1 and APRR1/TOC1 in constant white light. Acts as transcriptional repressor of CCA1 and LHY. Acts additively with EC, PRR7 and PRR9 to regulate hypocotyl growth under photoperiodic conditions.;computational_description=two-component response regulator-like protein;(source:Araport11), pseudo-response regulator 5;curator_summary=Encodes a pseudo-response regulator whose mutation affects various circadian-associated biological events such as flowering time in the long-day photoperiod conditions, red light sensitivity of seedlings during early photomorphogenesis, and the period of free-running rhythms of certain clock-controlled genes including CCA1 and APRR1/TOC1 in constant white light. Acts as transcriptional repressor of CCA1 and LHY. Acts additively with EC, PRR7 and PRR9 to regulate hypocotyl growth under photoperiodic conditions.;conf_class=2;symbol=PRR5;full_name=pseudo-response regulator 5;computational_description=two-component response regulator-like protein;(source=Araport11);conf_rating=****;gene=2184006,UniProt=Q6LA42, pseudo-response regulator 5;curator_summary=Encodes a pseudo-response regulator whose mutation affects various circadian-associated biological events such as flowering time in the long-day photoperiod conditions, red light sensitivity of seedlings during early photomorphogenesis, and the period of free-running rhythms of certain clock-controlled genes including CCA1 and APRR1/TOC1 in constant white light. Acts as transcriptional repressor of CCA1 and LHY. Acts additively with EC, PRR7 and PRR9 to regulate hypocotyl growth under photoperiodic conditions.;symbol=PRR5;full_name=pseudo-response regulator 5;computational_description=two-component response regulator-like protein;(source=Araport11);locus=2184007;locus_type=protein_coding
AT3G04550.1	Y	-1.24434	-1.06968	-1.15701	B	None;computational_description=rubisco accumulation factor-like protein;(source=Araport11);locus=2084888;locus_type=protein_coding, None;conf_class=1;computational_description=rubisco accumulation factor-like protein;(source=Araport11);conf_rating=*****;gene=2084887,UniProt=Q9SR19;symbol=RAF1;curator_summary=Encodes an ancillary chaperone protein that functions in Rubisco biogenesis. RAF1 dimers function in the assembly of the large subunit of Rubisco. Co-expression of RAF1 and rbcL in tobacco cells results in increased photosynthesis and plant growth. The mRNA is cell-to-cell mobile., None;curator_summary=Encodes an ancillary chaperone protein that functions in Rubisco biogenesis. RAF1 dimers function in the assembly of the large subunit of Rubisco. Co-expression of RAF1 and rbcL in tobacco cells results in increased photosynthesis and plant growth. The mRNA is cell-to-cell mobile.;computational_description=rubisco accumulation factor-like protein;(source:Araport11)
AT1G68050.1	Y	-1.6737	-1.422	-1.54785	T	flavin-binding, kelch repeat, f box 1;curator_summary=Encodes FKF1, a flavin-binding kelch repeat F box protein, is clock-controlled, regulates transition to flowering. Forms a complex with GI on the CO promoter to regulate CO expression.;computational_description=flavin-binding, kelch repeat, f box 1;(source:Araport11), flavin-binding, kelch repeat, f box 1;curator_summary=Encodes FKF1, a flavin-binding kelch repeat F box protein, is clock-controlled, regulates transition to flowering. Forms a complex with GI on the CO promoter to regulate CO expression.;conf_class=2;symbol=FKF1;full_name=flavin-binding, kelch repeat, f box 1;computational_description=flavin-binding, kelch repeat, f box 1;(source=Araport11);conf_rating=****;gene=2200175,UniProt=Q9C9W9, flavin-binding, kelch repeat, f box 1;curator_summary=Encodes FKF1, a flavin-binding kelch repeat F box protein, is clock-controlled, regulates transition to flowering. Forms a complex with GI on the CO promoter to regulate CO expression.;symbol=FKF1;full_name=flavin-binding, kelch repeat, f box 1;computational_description=flavin-binding, kelch repeat, f box 1;(source=Araport11);locus=2200176;locus_type=protein_coding
AT2G18050.1	Y	-1.9479	-2.17554	-2.06172	R	histone H1-3;curator_summary=encodes a structurally divergent linker histone whose gene expression is induced by dehydration and ABA. The mRNA is cell-to-cell mobile.;computational_description=histone H1-3;(source:Araport11), histone H1-3;curator_summary=encodes a structurally divergent linker histone whose gene expression is induced by dehydration and ABA. The mRNA is cell-to-cell mobile.;conf_class=2;symbol=HIS1-3;full_name=histone H1-3;computational_description=histone H1-3;(source=Araport11);conf_rating=****;gene=2060983,UniProt=P94109, histone H1-3;curator_summary=encodes a structurally divergent linker histone whose gene expression is induced by dehydration and ABA. The mRNA is cell-to-cell mobile.;conf_class=6;symbol=HIS1-3;full_name=histone H1-3;computational_description=histone H1-3;(source=Araport11);conf_rating=**;gene=1005714815,UniProt=Q3EBY3, histone H1-3;curator_summary=encodes a structurally divergent linker histone whose gene expression is induced by dehydration and ABA. The mRNA is cell-to-cell mobile.;symbol=HIS1-3;full_name=histone H1-3;computational_description=histone H1-3;(source=Araport11);locus=2060984;locus_type=protein_coding
AT5G28335.1	Y	-1.87282	-3.53401	-2.70342	R	transposable element gene;curator_summary=None;computational_description=transposable_element_gene;gypsy-like retrotransposon family, has a 4.8e-178 P-value blast match to GB:AAD22153 polyprotein (Gypsy_Ty3-element) (Sorghum bicolor);(source:TAIR10);gypsy-like retrotransposon family, has a 4.8e-178 P-value blast match to GB:AAD22153 polyprotein (Gypsy_Ty3-element) (Sorghum bicolor);(source:TAIR10), transposable element gene;symbol=None;curator_summary=None
AT5G54560.1	N	6.51904	NA	6.51904	H	Protein of unknown function (DUF295);computational_description=hypothetical protein (DUF295);(source=Araport11);locus=2172124;locus_type=protein_coding, Protein of unknown function (DUF295);conf_class=1;computational_description=hypothetical protein (DUF295);(source=Araport11);conf_rating=*****;Dbxref=gene=2172123,UniProt=Q9FIU8;symbol=AtDOB13;curator_summary=None, Protein of unknown function (DUF295);curator_summary=None;computational_description=hypothetical protein (DUF295);(source:Araport11)
AT5G52940.1	N	6.3399	NA	6.3399	H	Protein of unknown function (DUF295);computational_description=hypothetical protein (DUF295);(source=Araport11);locus=2176932;locus_type=protein_coding, Protein of unknown function (DUF295);conf_class=1;computational_description=hypothetical protein (DUF295);(source=Araport11);conf_rating=*****;Dbxref=gene=2176931,UniProt=Q9FLW7;symbol=AtDOB5;curator_summary=DUF295 domain protein., Protein of unknown function (DUF295);curator_summary=DUF295 domain protein.;computational_description=hypothetical protein (DUF295);(source:Araport11)
AT1G76290.1	N	6.0143	NA	6.0143	E	AMP-dependent synthetase and ligase family protein;conf_class=6;computational_description=AMP-dependent synthetase and ligase family protein;(source=Araport11);conf_rating=**;gene=3692477,UniProt=Q9SFW5;symbol=None;curator_summary=None, AMP-dependent synthetase and ligase family protein;curator_summary=None;computational_description=AMP-dependent synthetase and ligase family protein;(source:Araport11)
AT5G50770.1	N	6.01085	NA	6.01085	E	hydroxysteroid dehydrogenase 6;curator_summary=Encodes a putative hydroxysteroid dehydrogenase (HSD). Genes that encode HSD include: At5g50600 and At5g50700 (HSD1), At3g47350(HSD2), At3g47360(HSD3), At5g50590 and At5g50690(HSD4), At5g50770(HSD6) (Plant Cell Physiology 50:1463). Two copies of HSD1 and HSD4 exist due to a gene duplication event. In Plant Physiology 145:87, At5g50690 is HSD7, At4g10020 is HSD5.;computational_description=hydroxysteroid dehydrogenase 6;(source:Araport11), hydroxysteroid dehydrogenase 6;curator_summary=Encodes a putative hydroxysteroid dehydrogenase (HSD). Genes that encode HSD include: At5g50600 and At5g50700 (HSD1), At3g47350(HSD2), At3g47360(HSD3), At5g50590 and At5g50690(HSD4), At5g50770(HSD6) (Plant Cell Physiology 50:1463). Two copies of HSD1 and HSD4 exist due to a gene duplication event. In Plant Physiology 145:87, At5g50690 is HSD7, At4g10020 is HSD5.;conf_class=2;symbol=HSD6;full_name=hydroxysteroid dehydrogenase 6;computational_description=hydroxysteroid dehydrogenase 6;(source=Araport11);conf_rating=****;Dbxref=gene=2163314,UniProt=Q9LUE4, hydroxysteroid dehydrogenase 6;curator_summary=Encodes a putative hydroxysteroid dehydrogenase (HSD). Genes that encode HSD include: At5g50600 and At5g50700 (HSD1), At3g47350(HSD2), At3g47360(HSD3), At5g50590 and At5g50690(HSD4), At5g50770(HSD6) (Plant Cell Physiology 50:1463). Two copies of HSD1 and HSD4 exist due to a gene duplication event. In Plant Physiology 145:87, At5g50690 is HSD7, At4g10020 is HSD5.;symbol=HSD6;full_name=hydroxysteroid dehydrogenase 6;computational_description=hydroxysteroid dehydrogenase 6;(source=Araport11);locus=2163315;locus_type=protein_coding
AT5G09570.1	N	5.46448	NA	5.46448	R	Cox19-like CHCH family protein;computational_description=Cox19-like CHCH family protein;(source=Araport11);locus=2144771;locus_type=protein_coding, Cox19-like CHCH family protein;conf_class=1;computational_description=Cox19-like CHCH family protein;(source=Araport11);conf_rating=*****;Dbxref=gene=2144770,UniProt=Q9LXC2;symbol=At12Cys-2;curator_summary=Twin CX9C domain protein. Induced by low phosphate or iron, drought and heat stress. Loss of both At12cys-1 and At12cys-2 lead to enhanced tolerance to drought and light stress and increased anti-oxidant capacity., Cox19-like CHCH family protein;curator_summary=Twin CX9C domain protein. Induced by low phosphate or iron, drought and heat stress. Loss of both At12cys-1 and At12cys-2 lead to enhanced tolerance to drought and light stress and increased anti-oxidant capacity.;computational_description=Cox19-like CHCH family protein;(source:Araport11)
AT5G50562.1	N	4.94688	NA	4.94688	K	None;curator_summary=This gene encodes a small protein and has either evidence of transcription or purifying selection.;computational_description=hypothetical protein;(source:Araport11), None;curator_summary=This gene encodes a small protein and has either evidence of transcription or purifying selection.;conf_class=1;computational_description=hypothetical protein;(source=Araport11);conf_rating=*****;gene=4515102355,UniProt=B3H5R2;symbol=None
AT1G23070.1	N	4.70767	NA	4.70767	E	Protein of unknown function (DUF300);conf_class=1;computational_description=organic solute transporter ostalpha protein (DUF300);(source=Araport11);conf_rating=*****;Dbxref=gene=2201234,UniProt=Q5BPZ5;symbol=None;curator_summary=None, Protein of unknown function (DUF300);curator_summary=None;computational_description=organic solute transporter ostalpha protein (DUF300);(source:Araport11)
AT3G20395.1	N	4.63796	NA	4.63796	Q	RING/U-box superfamily protein;computational_description=RING/U-box superfamily protein;(source=Araport11);Dbxref=locus=4010713762;locus_type=protein_coding, RING/U-box superfamily protein;conf_class=1;computational_description=RING/U-box superfamily protein;(source=Araport11);conf_rating=*****;Dbxref=gene=4010712606,UniProt=Q1G3M1;symbol=ATL92;curator_summary=None, RING/U-box superfamily protein;curator_summary=None;computational_description=RING/U-box superfamily protein;(source:Araport11)
AT3G13000.2	N	4.6366	NA	4.6366	K	Protein of unknown function, DUF547;conf_class=2;computational_description=ubiquinone biosynthesis protein (Protein of unknown function, DUF547);(source=Araport11);conf_rating=****;gene=1006228595,UniProt=Q56W79;symbol=None;curator_summary=None, Protein of unknown function, DUF547;conf_class=2;computational_description=ubiquinone biosynthesis protein (Protein of unknown function, DUF547);(source=Araport11);conf_rating=****;gene=2089219,UniProt=Q9LSH9;symbol=None;curator_summary=None, Protein of unknown function, DUF547;curator_summary=None;computational_description=ubiquinone biosynthesis protein (Protein of unknown function, DUF547);(source:Araport11), Protein of unknown function, DUF547;Dbxref=UniProt=Q56W79;symbol=None;computational_description=ubiquinone biosynthesis protein (Protein of unknown function, DUF547);curator_summary=None
AT5G09640.1	N	4.55739	NA	4.55739	E	serine carboxypeptidase-like 19;curator_summary=encodes a serine carboxypeptidase-like (SCPL) protein. Mutants accumulate sinapoylglucose instead of sinapoylcholine, and have increased levels of choline and decreased activity of the enzyme sinapoylglucose:choline sinapoyltransferase.;computational_description=serine carboxypeptidase-like 19;(source:Araport11), serine carboxypeptidase-like 19;curator_summary=encodes a serine carboxypeptidase-like (SCPL) protein. Mutants accumulate sinapoylglucose instead of sinapoylcholine, and have increased levels of choline and decreased activity of the enzyme sinapoylglucose:choline sinapoyltransferase.;conf_class=1;symbol=SCPL19;full_name=serine carboxypeptidase-like 19;computational_description=serine carboxypeptidase-like 19;(source=Araport11);conf_rating=*****;gene=2144750,UniProt=Q8VZU3, serine carboxypeptidase-like 19;curator_summary=encodes a serine carboxypeptidase-like (SCPL) protein. Mutants accumulate sinapoylglucose instead of sinapoylcholine, and have increased levels of choline and decreased activity of the enzyme sinapoylglucose:choline sinapoyltransferase.;symbol=SCPL19;full_name=serine carboxypeptidase-like 19;computational_description=serine carboxypeptidase-like 19;(source=Araport11);locus=2144751;locus_type=protein_coding
AT2G08735.1	N	4.5184	NA	4.5184	E	None;curator_summary=;computational_description=None;(source:Araport11), None;symbol=None;computational_description=None;curator_summary=
AT5G25470.1	N	4.38583	NA	4.38583	E	AP2/B3-like transcriptional factor family protein;conf_class=2;computational_description=AP2/B3-like transcriptional factor family protein;(source=Araport11);conf_rating=****;Dbxref=gene=1005715991,UniProt=Q1PDT6;symbol=None;curator_summary=None, AP2/B3-like transcriptional factor family protein;conf_class=2;computational_description=AP2/B3-like transcriptional factor family protein;(source=Araport11);conf_rating=****;Dbxref=gene=3707316,UniProt=Q1PDT6;symbol=None;curator_summary=None, AP2/B3-like transcriptional factor family protein;curator_summary=None;computational_description=AP2/B3-like transcriptional factor family protein;(source:Araport11), AP2/B3-like transcriptional factor family protein;Dbxref=UniProt=Q1PDT6;symbol=None;computational_description=AP2/B3-like transcriptional factor family protein;curator_summary=None
AT5G14320.1	N	4.24141	NA	4.24141	K	Ribosomal protein S13/S18 family;conf_class=2;symbol=EMB3137;full_name=EMBRYO DEFECTIVE 3137;computational_description=Ribosomal protein S13/S18 family;(source=Araport11);conf_rating=****;gene=2145617,UniProt=P42732;curator_summary=None, Ribosomal protein S13/S18 family;conf_class=2;symbol=EMB3137;full_name=EMBRYO DEFECTIVE 3137;computational_description=Ribosomal protein S13/S18 family;(source=Araport11);conf_rating=****;gene=4515102136,UniProt=B3H631;curator_summary=None, Ribosomal protein S13/S18 family;curator_summary=None;computational_description=Ribosomal protein S13/S18 family;(source:Araport11), Ribosomal protein S13/S18 family;symbol=EMB3137;full_name=EMBRYO DEFECTIVE 3137;computational_description=Ribosomal protein S13/S18 family;(source=Araport11);locus=2145618;locus_type=protein_coding
AT1G75945.1	N	4.21042	NA	4.21042	E	None;curator_summary=;computational_description=hypothetical protein;(source:Araport11), None;symbol=None;computational_description=hypothetical protein;curator_summary=
AT5G52930.1	N	4.19596	NA	4.19596	H	Protein of unknown function (DUF295);computational_description=hypothetical protein (DUF295);(source=Araport11);Dbxref=locus=2176922;locus_type=protein_coding, Protein of unknown function (DUF295);conf_class=1;computational_description=hypothetical protein (DUF295);(source=Araport11);conf_rating=*****;Dbxref=gene=2176921,UniProt=Q9FLW8;symbol=AtDOB4;curator_summary=None, Protein of unknown function (DUF295);curator_summary=None;computational_description=hypothetical protein (DUF295);(source:Araport11)
AT5G60220.1	N	3.69027	NA	3.69027	H	tetraspanin4;curator_summary=Member of TETRASPANIN family;computational_description=tetraspanin4;(source:Araport11), tetraspanin4;curator_summary=Member of TETRASPANIN family;conf_class=4;symbol=TET4;full_name=tetraspanin4;computational_description=tetraspanin4;(source=Araport11);conf_rating=***;Dbxref=gene=2144049,UniProt=Q9LSS4, tetraspanin4;curator_summary=Member of TETRASPANIN family;symbol=TET4;full_name=tetraspanin4;computational_description=tetraspanin4;(source=Araport11);locus=2144050;locus_type=protein_coding
AT1G69480.2	N	3.61432	NA	3.61432	E	EXS (ERD1/XPR1/SYG1) family protein;conf_class=4;computational_description=EXS (ERD1/XPR1/SYG1) family protein;(source=Araport11);conf_rating=***;gene=2007155,UniProt=Q6R8G0;symbol=None;curator_summary=None, EXS (ERD1/XPR1/SYG1) family protein;curator_summary=None;computational_description=EXS (ERD1/XPR1/SYG1) family protein;(source:Araport11), EXS (ERD1/XPR1/SYG1) family protein;Dbxref=UniProt=Q6R8G0;symbol=None;computational_description=EXS (ERD1/XPR1/SYG1) family protein;curator_summary=None
AT5G15380.1	N	3.60905	NA	3.60905	Q	domains rearranged methylase 1;curator_summary=Encodes methyltransferase involved in the de novo DNA methylation and maintenance of asymmetric methylation of DNA sequences.;computational_description=domains rearranged methylase 1;(source:Araport11), domains rearranged methylase 1;curator_summary=Encodes methyltransferase involved in the de novo DNA methylation and maintenance of asymmetric methylation of DNA sequences.;conf_class=6;symbol=DRM1;full_name=domains rearranged methylase 1;computational_description=domains rearranged methylase 1;(source=Araport11);conf_rating=**;Dbxref=gene=2150990,UniProt=Q9LXE5, domains rearranged methylase 1;curator_summary=Encodes methyltransferase involved in the de novo DNA methylation and maintenance of asymmetric methylation of DNA sequences.;symbol=DRM1;full_name=domains rearranged methylase 1;computational_description=domains rearranged methylase 1;(source=Araport11);locus=2150991;locus_type=protein_coding
AT2G31425.1	N	3.47274	NA	3.47274	H	Plant invertase/pectin methylesterase inhibitor superfamily protein;conf_class=1;computational_description=Plant invertase/pectin methylesterase inhibitor superfamily protein;(source=Araport11);conf_rating=*****;Dbxref=gene=1009021677,UniProt=Q2V441;symbol=None;curator_summary=None, Plant invertase/pectin methylesterase inhibitor superfamily protein;curator_summary=None;computational_description=Plant invertase/pectin methylesterase inhibitor superfamily protein;(source:Araport11)
AT2G19900.1	N	3.34726	NA	3.34726	E	NADP-malic enzyme 1;curator_summary=The malic enzyme (EC 1.1.1.40) encoded by AtNADP-ME1 is expressed in response to developmental and cell-specific signals. The enzyme is active in vitro and appears to function as a homohexamer or homooctamer. It is believed to be a cytosolic protein.;computational_description=NADP-malic enzyme 1;(source:Araport11), NADP-malic enzyme 1;curator_summary=The malic enzyme (EC 1.1.1.40) encoded by AtNADP-ME1 is expressed in response to developmental and cell-specific signals. The enzyme is active in vitro and appears to function as a homohexamer or homooctamer. It is believed to be a cytosolic protein.;conf_class=2;symbol=NADP-ME1;full_name=NADP-malic enzyme 1;computational_description=NADP-malic enzyme 1;(source=Araport11);conf_rating=****;Dbxref=gene=2052044,UniProt=O82191, NADP-malic enzyme 1;curator_summary=The malic enzyme (EC 1.1.1.40) encoded by AtNADP-ME1 is expressed in response to developmental and cell-specific signals. The enzyme is active in vitro and appears to function as a homohexamer or homooctamer. It is believed to be a cytosolic protein.;symbol=NADP-ME1;full_name=NADP-malic enzyme 1;computational_description=NADP-malic enzyme 1;(source=Araport11);locus=2052045;locus_type=protein_coding, NADP-malic enzyme 1;symbol=NADP-ME1;full_name=NADP-malic enzyme 1;computational_description=NADP-malic enzyme 1;curator_summary=The malic enzyme (EC 1.1.1.40) encoded by AtNADP-ME1 is expressed in response to developmental and cell-specific signals. The enzyme is active in vitro and appears to function as a homohexamer or homooctamer. It is believed to be a cytosolic protein.
AT1G29100.2	N	3.34171	NA	3.34171	E	None;computational_description=Heavy metal transport/detoxification superfamily protein;(source=Araport11);locus=2029914;locus_type=protein_coding, None;conf_class=1;computational_description=Heavy metal transport/detoxification superfamily protein;(source=Araport11);conf_rating=*****;Dbxref=gene=2029913,UniProt=Q9LP41;symbol=AtHMP07;curator_summary=None, None;curator_summary=;computational_description=Heavy metal transport/detoxification superfamily protein;(source:Araport11), None;symbol=AtHMP07;computational_description=Heavy metal transport/detoxification superfamily protein;curator_summary=None
AT4G05380.1	N	3.2639	NA	3.2639	E	P-loop containing nucleoside triphosphate hydrolases superfamily protein;conf_class=1;computational_description=P-loop nucleoside triphosphate hydrolase superfamily protein;(source=Araport11);conf_rating=*****;Dbxref=gene=2115953;symbol=None;curator_summary=None, P-loop containing nucleoside triphosphate hydrolases superfamily protein;curator_summary=None;computational_description=P-loop nucleoside triphosphate hydrolase superfamily protein;(source:Araport11)
AT1G08785.1	N	NA	3.2478	3.2478	B
AT5G54550.1	N	3.18574	NA	3.18574	R	Protein of unknown function (DUF295);computational_description=hypothetical protein (DUF295);(source=Araport11);Dbxref=locus=2172114;locus_type=protein_coding, Protein of unknown function (DUF295);conf_class=1;computational_description=hypothetical protein (DUF295);(source=Araport11);conf_rating=*****;Dbxref=gene=2172113,UniProt=Q9FIU9;symbol=AtDOB12;curator_summary=None, Protein of unknown function (DUF295);curator_summary=None;computational_description=hypothetical protein (DUF295);(source:Araport11)
AT4G21650.1	N	3.09662	NA	3.09662	E	Subtilase family protein;computational_description=Subtilase family protein;(source=Araport11);locus=2119028;locus_type=protein_coding, Subtilase family protein;conf_class=2;computational_description=Subtilase family protein;(source=Araport11);conf_rating=****;gene=2119027,UniProt=Q8GUK4;symbol=SBT3.13;curator_summary=None, Subtilase family protein;curator_summary=None;computational_description=Subtilase family protein;(source:Araport11)
AT2G04460.1	N	3.02294	NA	3.02294	R	transposable element gene;curator_summary=None;computational_description=transposable_element_gene;similar to unknown protein [Arabidopsis thaliana] (TAIR:AT2G10090.1);(source:TAIR10);similar to unknown protein [Arabidopsis thaliana] (TAIR:AT2G10090.1);(source:TAIR10), transposable element gene;symbol=None;curator_summary=None
AT3G02480.1	N	2.95595	NA	2.95595	E	Late embryogenesis abundant protein (LEA) family protein;computational_description=Late embryogenesis abundant protein (LEA) family protein;(source=Araport11);locus=2076844;locus_type=protein_coding, Late embryogenesis abundant protein (LEA) family protein;conf_class=1;computational_description=Late embryogenesis abundant protein (LEA) family protein;(source=Araport11);conf_rating=*****;gene=2076843,UniProt=Q9M892;symbol=ABR;curator_summary=None, Late embryogenesis abundant protein (LEA) family protein;curator_summary=None;computational_description=Late embryogenesis abundant protein (LEA) family protein;(source:Araport11)
AT2G20800.1	N	2.94839	NA	2.94839	R	NAD(P)H dehydrogenase B4;conf_class=2;symbol=NDB4;full_name=NAD(P)H dehydrogenase B4;computational_description=NAD(P)H dehydrogenase B4;(source=Araport11);conf_rating=****;gene=2051430,UniProt=Q9SKT7;curator_summary=None, NAD(P)H dehydrogenase B4;curator_summary=None;computational_description=NAD(P)H dehydrogenase B4;(source:Araport11), NAD(P)H dehydrogenase B4;symbol=NDB4;full_name=NAD(P)H dehydrogenase B4;computational_description=NAD(P)H dehydrogenase B4;(source=Araport11);locus=2051431;locus_type=protein_coding
AT4G33710.1	N	2.89957	NA	2.89957	E	CAP (Cysteine-rich secretory proteins, Antigen 5, and Pathogenesis-related 1 protein) superfamily protein;conf_class=1;computational_description=CAP (Cysteine-rich secretory proteins, Antigen 5, and Pathogenesis-related 1 protein) superfamily protein;(source=Araport11);conf_rating=*****;Dbxref=gene=2134282,UniProt=Q39187;symbol=None;curator_summary=None, CAP (Cysteine-rich secretory proteins, Antigen 5, and Pathogenesis-related 1 protein) superfamily protein;curator_summary=None;computational_description=CAP (Cysteine-rich secretory proteins, Antigen 5, and Pathogenesis-related 1 protein) superfamily protein;(source:Araport11)
AT4G22463.1	N	2.85624	NA	2.85624	K	None;curator_summary=;computational_description=transmembrane protein;(source:Araport11), None;symbol=None;computational_description=transmembrane protein;curator_summary=
AT3G03900.2	N	2.79684	NA	2.79684	E	adenosine-5'-phosphosulfate (APS) kinase 3;curator_summary=Provides activated sulfate for the sulfation of secondary metabolites, including the glucosinolates. Redundant with APK4.;computational_description=adenosine-5-phosphosulfate (APS) kinase 3;(source:Araport11), adenosine-5'-phosphosulfate (APS) kinase 3;curator_summary=Provides activated sulfate for the sulfation of secondary metabolites, including the glucosinolates. Redundant with APK4.;conf_class=1;symbol=APK3;full_name=adenosine-5'-phosphosulfate (APS) kinase 3;computational_description=adenosine-5-phosphosulfate (APS) kinase 3;(source=Araport11);conf_rating=*****;Dbxref=gene=2079378,UniProt=Q9SRW7, adenosine-5'-phosphosulfate (APS) kinase 3;curator_summary=Provides activated sulfate for the sulfation of secondary metabolites, including the glucosinolates. Redundant with APK4.;symbol=APK3;full_name=adenosine-5'-phosphosulfate (APS) kinase 3;computational_description=adenosine-5-phosphosulfate (APS) kinase 3;(source=Araport11);locus=2079379;locus_type=protein_coding, adenosine-5'-phosphosulfate (APS) kinase 3;symbol=APK3;full_name=adenosine-5'-phosphosulfate (APS) kinase 3;computational_description=adenosine-5-phosphosulfate (APS) kinase 3;curator_summary=Provides activated sulfate for the sulfation of secondary metabolites, including the glucosinolates. Redundant with APK4., adenosine-5'-phosphosulfate (APS) kinase 3;symbol=APK3;full_name=adenosine-5'-phosphosulfate (APS) kinase 3;Dbxref=UniProt=Q9SRW7;computational_description=adenosine-5-phosphosulfate (APS) kinase 3;curator_summary=Provides activated sulfate for the sulfation of secondary metabolites, including the glucosinolates. Redundant with APK4.
AT4G07385.1	N	2.79612	NA	2.79612	E	None;curator_summary=;computational_description=None;(source:Araport11), None;symbol=None;computational_description=None;curator_summary=
AT1G27565.1	N	NA	2.79277	2.79277	B
AT2G15340.1	N	2.75672	NA	2.75672	E	glycine-rich protein;conf_class=1;computational_description=glycine-rich protein;(source=Araport11);conf_rating=*****;Dbxref=gene=2047202,UniProt=Q9SJP7;symbol=None;curator_summary=None, glycine-rich protein;curator_summary=None;computational_description=glycine-rich protein;(source:Araport11)
AT1G11591.1	N	2.71202	NA	2.71202	N	None;curator_summary=;computational_description=hypothetical protein;(source:Araport11), None;symbol=None;computational_description=hypothetical protein;curator_summary=
AT2G04050.1	N	2.69584	NA	2.69584	R	MATE efflux family protein;conf_class=2;computational_description=MATE efflux family protein;(source=Araport11);conf_rating=****;Dbxref=gene=2050179,UniProt=Q9SIA4;symbol=None;curator_summary=None, MATE efflux family protein;curator_summary=None;computational_description=MATE efflux family protein;(source:Araport11)
AT1G07180.1	N	2.63722	NA	2.63722	E	alternative NAD(P)H dehydrogenase 1;curator_summary=Internal NAD(P)H dehydrogenase in mitochondria. The predicted protein sequence has high homology with other designated NAD(P)H DHs from microorganisms; the capacity for matrix NAD(P)H oxidation via the rotenone-insensitive pathway is significantly reduced in the Atndi1 mutant plant line; the in vitro translation product of AtNDI1 is imported into isolated mitochondria and located on the inside of the inner membrane.; the capacity for matrix NAD(P)H oxidation via the rotenone-insensitive pathway is significantly reduced in the Atndi1 mutant plant line; the in vitro translation product of AtNDI1 is imported into isolated mitochondria and located on the inside of the inner membrane.; the capacity for matrix NAD(P)H oxidation via the rotenone-insensitive pathway is significantly reduced in the Atndi1 mutant plant line; the in vitro translation product of AtNDI1 is imported into isolated mitochondria and located on the inside of the inner membrane.; the capacity for matrix NAD(P)H oxidation via the rotenone-insensitive pathway is significantly reduced in the Atndi1 mutant plant line; the in vitro translation product of AtNDI1 is imported into isolated mitochondria and located on the inside of the inner membrane.;conf_class=2;symbol=NDA1;full_name=alternative NAD(P)H dehydrogenase 1;computational_description=alternative NAD(P)H dehydrogenase 1;(source=Araport11);conf_rating=****;gene=2007426,UniProt=Q8GWA1, alternative NAD(P)H dehydrogenase 1;curator_summary=Internal NAD(P)H dehydrogenase in mitochondria. The predicted protein sequence has high homology with other designated NAD(P)H DHs from microorganisms; the capacity for matrix NAD(P)H oxidation via the rotenone-insensitive pathway is significantly reduced in the Atndi1 mutant plant line; the in vitro translation product of AtNDI1 is imported into isolated mitochondria and located on the inside of the inner membrane.; the capacity for matrix NAD(P)H oxidation via the rotenone-insensitive pathway is significantly reduced in the Atndi1 mutant plant line; the in vitro translation product of AtNDI1 is imported into isolated mitochondria and located on the inside of the inner membrane.; the capacity for matrix NAD(P)H oxidation via the rotenone-insensitive pathway is significantly reduced in the Atndi1 mutant plant line; the in vitro translation product of AtNDI1 is imported into isolated mitochondria and located on the inside of the inner membrane.; the capacity for matrix NAD(P)H oxidation via the rotenone-insensitive pathway is significantly reduced in the Atndi1 mutant plant line; the in vitro translation product of AtNDI1 is imported into isolated mitochondria and located on the inside of the inner membrane.;symbol=NDA1;full_name=alternative NAD(P)H dehydrogenase 1;computational_description=alternative NAD(P)H dehydrogenase 1;(source=Araport11);locus=2007427;locus_type=protein_coding, alternative NAD(P)H dehydrogenase 1;curator_summary=Internal NAD(P)H dehydrogenase in mitochondria. The predicted protein sequence has high homology with other designated NAD(P)H DHs from microorganisms; the capacity for matrix NAD(P)H oxidation via the rotenone-insensitive pathway is significantly reduced in the Atndi1 mutant plant line; the in vitro translation product of AtNDI1 is imported into isolated mitochondria and located on the inside of the inner membrane.; the capacity for matrix NAD(P)H oxidation via the rotenone-insensitive pathway is significantly reduced in the Atndi1 mutant plant line; the in vitro translation product of AtNDI1 is imported into isolated mitochondria and located on the inside of the inner membrane.;computational_description=alternative NAD(P)H dehydrogenase 1;(source:Araport11)
AT5G35575.1	N	2.62975	NA	2.62975	H	transposable element gene;curator_summary=None;computational_description=transposable_element_gene;Mutator-like transposase family, has a 7.5e-41 P-value blast match to GB:AAA21566 mudrA of transposon=MuDR (MuDr-element) (Zea mays);(source:TAIR10);Mutator-like transposase family, has a 7.5e-41 P-value blast match to GB:AAA21566 mudrA of transposon=MuDR (MuDr-element) (Zea mays);(source:TAIR10), transposable element gene;symbol=None;curator_summary=None
AT4G16050.1	N	2.60184	NA	2.60184	E	Aminotransferase-like, plant mobile domain family protein;conf_class=1;computational_description=Aminotransferase-like, plant mobile domain family protein;(source=Araport11);conf_rating=*****;Dbxref=gene=2129974,UniProt=Q8RXC3;symbol=None;curator_summary=None, Aminotransferase-like, plant mobile domain family protein;curator_summary=None;computational_description=Aminotransferase-like, plant mobile domain family protein;(source:Araport11)
AT2G38905.1	N	2.59795	NA	2.59795	E	Low temperature and salt responsive protein family;conf_class=2;computational_description=Low temperature and salt responsive protein family;(source=Araport11);conf_rating=****;Dbxref=gene=3697437,UniProt=Q941D7;symbol=None;curator_summary=None, Low temperature and salt responsive protein family;curator_summary=None;computational_description=Low temperature and salt responsive protein family;(source:Araport11)
AT5G19675.1	N	2.54538	NA	2.54538	K	None;curator_summary=;computational_description=hypothetical protein;(source:Araport11), None;symbol=None;computational_description=hypothetical protein;curator_summary=
AT3G09922.1	N	2.35995	NA	2.35995	R	induced by phosphate starvation1;curator_summary=Encodes a gene product whose expression is responsive to both phosphate (Pi) and phosphite (Phi) in both roots and shoots.;computational_description=induced by phosphate starvation1;(source:Araport11), induced by phosphate starvation1;curator_summary=Encodes a gene product whose expression is responsive to both phosphate (Pi) and phosphite (Phi) in both roots and shoots.;conf_class=1;symbol=IPS1;full_name=INDUCED BY PHOSPHATE STARVATION1;computational_description=induced by phosphate starvation1;(source=Araport11);conf_rating=*****;gene=1005714559,UniProt=Q3E7J0, induced by phosphate starvation1;curator_summary=Encodes a gene product whose expression is responsive to both phosphate (Pi) and phosphite (Phi) in both roots and shoots.;symbol=IPS1;full_name=INDUCED BY PHOSPHATE STARVATION1;computational_description=induced by phosphate starvation1;(source=Araport11);locus=1005716557;locus_type=protein_coding
AT3G04285.1	N	2.31229	NA	2.31229	K	None;curator_summary=;computational_description=Natural antisense transcript overlaps with AT3G22630;(source:Araport11), None;symbol=None;computational_description=Natural antisense transcript overlaps with AT3G22630;curator_summary=
AT1G55335.1	N	2.31132	NA	2.31132	K	None;curator_summary=;computational_description=transmembrane protein;(source:Araport11), None;symbol=None;computational_description=transmembrane protein;curator_summary=
AT4G25470.1	N	2.31106	NA	2.31106	E	C-repeat/DRE binding factor 2;curator_summary=Encodes a member of the DREB subfamily A-1 of ERF/AP2 transcription factor family (CBF2). The protein contains one AP2 domain. There are six members in this subfamily, including CBF1, CBF2, and CBF3. This gene is involved in response to low temperature, abscisic acid, and circadian rhythm. Overexpressing this gene leads to increased freeze tolerance and induces the expression level of 85 cold-induced genes and reduces the expression level of 8 cold-repressed genes, which constitute the CBF2 regulon. Mutations in CBF2 increases the expression level of CBF1 and CBF3, suggesting that this gene may be involved in a negative regulatory or feedback circuit of the CBF pathway.;computational_description=C-repeat/DRE binding factor 2;(source:Araport11), C-repeat/DRE binding factor 2;curator_summary=Encodes a member of the DREB subfamily A-1 of ERF/AP2 transcription factor family (CBF2). The protein contains one AP2 domain. There are six members in this subfamily, including CBF1, CBF2, and CBF3. This gene is involved in response to low temperature, abscisic acid, and circadian rhythm. Overexpressing this gene leads to increased freeze tolerance and induces the expression level of 85 cold-induced genes and reduces the expression level of 8 cold-repressed genes, which constitute the CBF2 regulon. Mutations in CBF2 increases the expression level of CBF1 and CBF3, suggesting that this gene may be involved in a negative regulatory or feedback circuit of the CBF pathway.;conf_class=1;symbol=CBF2;full_name=C-repeat/DRE binding factor 2;computational_description=C-repeat/DRE binding factor 2;(source=Araport11);conf_rating=*****;gene=3706494,UniProt=Q9SYS6, C-repeat/DRE binding factor 2;curator_summary=Encodes a member of the DREB subfamily A-1 of ERF/AP2 transcription factor family (CBF2). The protein contains one AP2 domain. There are six members in this subfamily, including CBF1, CBF2, and CBF3. This gene is involved in response to low temperature, abscisic acid, and circadian rhythm. Overexpressing this gene leads to increased freeze tolerance and induces the expression level of 85 cold-induced genes and reduces the expression level of 8 cold-repressed genes, which constitute the CBF2 regulon. Mutations in CBF2 increases the expression level of CBF1 and CBF3, suggesting that this gene may be involved in a negative regulatory or feedback circuit of the CBF pathway.;symbol=CBF2;full_name=C-repeat/DRE binding factor 2;computational_description=C-repeat/DRE binding factor 2;(source=Araport11);locus=2131834;locus_type=protein_coding
AT1G24580.1	N	2.27146	NA	2.27146	R	RING/U-box superfamily protein;conf_class=1;computational_description=RING/U-box superfamily protein;(source=Araport11);conf_rating=*****;Dbxref=gene=1006229682;symbol=None;curator_summary=None, RING/U-box superfamily protein;curator_summary=None;computational_description=RING/U-box superfamily protein;(source:Araport11)
AT3G18485.1	N	2.24564	NA	2.24564	G	iaa-leucine resistant 2;curator_summary=Encodes a novel protein with no predicted membrane-spanning domains that is polymorphic among Arabidopsis accessions. The protein may modulate a metal transporter. Mutants are resistant to IAA-Leu, IAA-Phe, and the divalent metals cobalt and manganese but remain sensitive to free IAA; they are defective in lateral root formation and primary root elongation.; they are defective in lateral root formation and primary root elongation.; they are defective in lateral root formation and primary root elongation.; they are defective in lateral root formation and primary root elongation.;conf_class=8;symbol=ILR2;full_name=IAA-LEUCINE RESISTANT 2;computational_description=iaa-leucine resistant 2;(source=Araport11);conf_rating=*;Dbxref=gene=504953582,UniProt=F4J8R4, iaa-leucine resistant 2;curator_summary=Encodes a novel protein with no predicted membrane-spanning domains that is polymorphic among Arabidopsis accessions. The protein may modulate a metal transporter. Mutants are resistant to IAA-Leu, IAA-Phe, and the divalent metals cobalt and manganese but remain sensitive to free IAA; they are defective in lateral root formation and primary root elongation.; they are defective in lateral root formation and primary root elongation.; they are defective in lateral root formation and primary root elongation.; they are defective in lateral root formation and primary root elongation.;symbol=ILR2;full_name=IAA-LEUCINE RESISTANT 2;computational_description=iaa-leucine resistant 2;(source=Araport11);locus=504955735;locus_type=protein_coding, iaa-leucine resistant 2;curator_summary=Encodes a novel protein with no predicted membrane-spanning domains that is polymorphic among Arabidopsis accessions. The protein may modulate a metal transporter. Mutants are resistant to IAA-Leu, IAA-Phe, and the divalent metals cobalt and manganese but remain sensitive to free IAA; they are defective in lateral root formation and primary root elongation.; they are defective in lateral root formation and primary root elongation.;computational_description=iaa-leucine resistant 2;(source:Araport11)
AT3G19290.5	N	2.23713	NA	2.23713	E	ABRE binding factor 4;curator_summary=bZIP transcription factor with specificity for abscisic acid-responsive elements (ABRE). Mediates ABA-dependent stress responses.ABF4 acts through SnRK2 pathway and binds to ABA response elements of the promoters of NYE1 and regulates their expression to promote chlorophyll degradation.;computational_description=ABRE binding factor 4;(source:Araport11), ABRE binding factor 4;curator_summary=bZIP transcription factor with specificity for abscisic acid-responsive elements (ABRE). Mediates ABA-dependent stress responses.ABF4 acts through SnRK2 pathway and binds to ABA response elements of the promoters of NYE1 and regulates their expression to promote chlorophyll degradation.;conf_class=2;symbol=ABF4;full_name=ABRE binding factor 4;computational_description=ABRE binding factor 4;(source=Araport11);conf_rating=****;Dbxref=gene=5019474245,UniProt=F4JB55, ABRE binding factor 4;curator_summary=bZIP transcription factor with specificity for abscisic acid-responsive elements (ABRE). Mediates ABA-dependent stress responses.ABF4 acts through SnRK2 pathway and binds to ABA response elements of the promoters of NYE1 and regulates their expression to promote chlorophyll degradation.;conf_class=2;symbol=ABF4;full_name=ABRE binding factor 4;computational_description=ABRE binding factor 4;(source=Araport11);conf_rating=****;Dbxref=gene=6530297078,UniProt=F4JB53, ABRE binding factor 4;curator_summary=bZIP transcription factor with specificity for abscisic acid-responsive elements (ABRE). Mediates ABA-dependent stress responses.ABF4 acts through SnRK2 pathway and binds to ABA response elements of the promoters of NYE1 and regulates their expression to promote chlorophyll degradation.;conf_class=2;symbol=ABF4;full_name=ABRE binding factor 4;computational_description=ABRE binding factor 4;(source=Araport11);conf_rating=****;gene=3701426,UniProt=Q9M7Q2, ABRE binding factor 4;curator_summary=bZIP transcription factor with specificity for abscisic acid-responsive elements (ABRE). Mediates ABA-dependent stress responses.ABF4 acts through SnRK2 pathway and binds to ABA response elements of the promoters of NYE1 and regulates their expression to promote chlorophyll degradation.;symbol=ABF4;full_name=ABRE binding factor 4;computational_description=ABRE binding factor 4;(source=Araport11);locus=2090599;locus_type=protein_coding, ABRE binding factor 4;symbol=ABF4;full_name=ABRE binding factor 4;computational_description=ABRE binding factor 4;curator_summary=bZIP transcription factor with specificity for abscisic acid-responsive elements (ABRE). Mediates ABA-dependent stress responses.ABF4 acts through SnRK2 pathway and binds to ABA response elements of the promoters of NYE1 and regulates their expression to promote chlorophyll degradation., ABRE binding factor 4;symbol=ABF4;full_name=ABRE binding factor 4;Dbxref=UniProt=Q9M7Q2;computational_description=ABRE binding factor 4;curator_summary=bZIP transcription factor with specificity for abscisic acid-responsive elements (ABRE). Mediates ABA-dependent stress responses.ABF4 acts through SnRK2 pathway and binds to ABA response elements of the promoters of NYE1 and regulates their expression to promote chlorophyll degradation.
AT4G24960.3	N	2.21384	NA	2.21384	H	HVA22 homologue D;curator_summary=Homologous to a eukaryote specific ABA- and stress-inducible gene first isolated from barley. Groups in one subfamily with ATHVA22E. Along with other members of the ATHVA22 family, it may be involved in regulation of autophagy during development. The mRNA is cell-to-cell mobile.;computational_description=HVA22 homologue D;(source:Araport11), HVA22 homologue D;curator_summary=Homologous to a eukaryote specific ABA- and stress-inducible gene first isolated from barley. Groups in one subfamily with ATHVA22E. Along with other members of the ATHVA22 family, it may be involved in regulation of autophagy during development. The mRNA is cell-to-cell mobile.;conf_class=2;symbol=HVA22D;full_name=HVA22 homologue D;computational_description=HVA22 homologue D;(source=Araport11);conf_rating=****;gene=3439061,UniProt=Q9S760, HVA22 homologue D;curator_summary=Homologous to a eukaryote specific ABA- and stress-inducible gene first isolated from barley. Groups in one subfamily with ATHVA22E. Along with other members of the ATHVA22 family, it may be involved in regulation of autophagy during development. The mRNA is cell-to-cell mobile.;conf_class=2;symbol=HVA22D;full_name=HVA22 homologue D;computational_description=HVA22 homologue D;(source=Araport11);conf_rating=****;gene=4515101933,UniProt=B3H763, HVA22 homologue D;curator_summary=Homologous to a eukaryote specific ABA- and stress-inducible gene first isolated from barley. Groups in one subfamily with ATHVA22E. Along with other members of the ATHVA22 family, it may be involved in regulation of autophagy during development. The mRNA is cell-to-cell mobile.;conf_class=6;symbol=HVA22D;full_name=HVA22 homologue D;computational_description=HVA22 homologue D;(source=Araport11);conf_rating=**;Dbxref=gene=6530297511,UniProt=F4JRS2, HVA22 homologue D;curator_summary=Homologous to a eukaryote specific ABA- and stress-inducible gene first isolated from barley. Groups in one subfamily with ATHVA22E. Along with other members of the ATHVA22 family, it may be involved in regulation of autophagy during development. The mRNA is cell-to-cell mobile.;symbol=HVA22D;full_name=HVA22 homologue D;computational_description=HVA22 homologue D;(source=Araport11);locus=2117318;locus_type=protein_coding
AT3G62990.1	N	2.18468	NA	2.18468	E	None;conf_class=1;computational_description=myelin transcription factor-like protein;(source=Araport11);conf_rating=*****;Dbxref=gene=2099246,UniProt=A0JPZ2;symbol=None;curator_summary=None, None;curator_summary=None;computational_description=myelin transcription factor-like protein;(source:Araport11)
AT3G08790.1	N	2.07019	NA	2.07019	E	ENTH/VHS/GAT family protein;computational_description=ENTH/VHS/GAT family protein;(source=Araport11);locus=2077808;locus_type=protein_coding, ENTH/VHS/GAT family protein;conf_class=3;computational_description=ENTH/VHS/GAT family protein;(source=Araport11);conf_rating=****;Dbxref=gene=2077807,UniProt=Q9C9Y1;symbol=TOL8;curator_summary=Encodes a member of the Arabidopsis TOL (TOM1-LIKE) family of ubiquitin binding proteins that acts redundantly in the recognition and further endocytic sorting of a PIN-FORMED (PIN)-type auxin carrier protein at the plasma membrane, modulating dynamic auxin distribution and associated growth responses., ENTH/VHS/GAT family protein;curator_summary=Encodes a member of the Arabidopsis TOL (TOM1-LIKE) family of ubiquitin binding proteins that acts redundantly in the recognition and further endocytic sorting of a PIN-FORMED (PIN)-type auxin carrier protein at the plasma membrane, modulating dynamic auxin distribution and associated growth responses.;computational_description=ENTH/VHS/GAT family protein;(source:Araport11)
AT1G71890.1	N	2.0652	NA	2.0652	E	Major facilitator superfamily protein;curator_summary=Encodes a sucrose transporter that is expressed in the endosperm. Mutants have delayed accumulation of fatty acids and embryo maturation.;computational_description=Major facilitator superfamily protein;(source:Araport11), Major facilitator superfamily protein;curator_summary=Encodes a sucrose transporter that is expressed in the endosperm. Mutants have delayed accumulation of fatty acids and embryo maturation.;conf_class=3;symbol=SUC5;computational_description=Major facilitator superfamily protein;(source=Araport11);conf_rating=****;gene=2016073,UniProt=Q9C8X2, Major facilitator superfamily protein;curator_summary=Encodes a sucrose transporter that is expressed in the endosperm. Mutants have delayed accumulation of fatty acids and embryo maturation.;symbol=SUC5;computational_description=Major facilitator superfamily protein;(source=Araport11);locus=2016074;locus_type=protein_coding
AT4G36570.1	N	2.00693	NA	2.00693	R	RAD-like 3;conf_class=1;symbol=RL3;full_name=RAD-like 3;computational_description=RAD-like 3;(source=Araport11);conf_rating=*****;gene=2115259;curator_summary=None, RAD-like 3;curator_summary=None;computational_description=RAD-like 3;(source:Araport11), RAD-like 3;symbol=RL3;full_name=RAD-like 3;computational_description=RAD-like 3;(source=Araport11);locus=2115260;locus_type=protein_coding
AT3G44830.1	N	2.00389	NA	2.00389	R	Lecithin:cholesterol acyltransferase family protein;conf_class=4;computational_description=Lecithin:cholesterol acyltransferase family protein;(source=Araport11);conf_rating=***;Dbxref=gene=2082146,UniProt=Q9FYC7;symbol=None;curator_summary=None, Lecithin:cholesterol acyltransferase family protein;curator_summary=None;computational_description=Lecithin:cholesterol acyltransferase family protein;(source:Araport11)
AT5G54165.1	N	1.98102	NA	1.98102	H	None;conf_class=1;computational_description=Avr9/Cf-9 rapidly elicited protein;(source=Araport11);conf_rating=*****;Dbxref=gene=4515102384,UniProt=Q570N6;symbol=None;curator_summary=None, None;curator_summary=None;computational_description=Avr9/Cf-9 rapidly elicited protein;(source:Araport11)
AT3G02845.1	N	1.90279	NA	1.90279	H	None;curator_summary=;computational_description=Natural antisense transcript overlaps with AT3G14100;(source:Araport11), None;symbol=None;computational_description=Natural antisense transcript overlaps with AT3G14100;curator_summary=
AT2G47520.1	N	1.86344	NA	1.86344	R	Integrase-type DNA-binding superfamily protein;curator_summary=encodes a member of the ERF (ethylene response factor) subfamily B-2 of ERF/AP2 transcription factor family. The protein contains one AP2 domain. There are 5 members in this subfamily including RAP2.2 AND RAP2.12. It plays a role in hypoxia-induced root slanting.;computational_description=Integrase-type DNA-binding superfamily protein;(source:Araport11), Integrase-type DNA-binding superfamily protein;curator_summary=encodes a member of the ERF (ethylene response factor) subfamily B-2 of ERF/AP2 transcription factor family. The protein contains one AP2 domain. There are 5 members in this subfamily including RAP2.2 AND RAP2.12. It plays a role in hypoxia-induced root slanting.;conf_class=2;symbol=ERF71;full_name=ethylene response factor 71;computational_description=Integrase-type DNA-binding superfamily protein;(source=Araport11);conf_rating=****;gene=2061955,UniProt=O22259, Integrase-type DNA-binding superfamily protein;curator_summary=encodes a member of the ERF (ethylene response factor) subfamily B-2 of ERF/AP2 transcription factor family. The protein contains one AP2 domain. There are 5 members in this subfamily including RAP2.2 AND RAP2.12. It plays a role in hypoxia-induced root slanting.;symbol=ERF71;full_name=ethylene response factor 71;computational_description=Integrase-type DNA-binding superfamily protein;(source=Araport11);locus=2061956;locus_type=protein_coding
AT2G16005.1	N	1.84714	NA	1.84714	G	MD-2-related lipid recognition domain-containing protein;computational_description=MD-2-related lipid recognition domain-containing protein;(source=Araport11);locus=505006248;locus_type=protein_coding, MD-2-related lipid recognition domain-containing protein;conf_class=2;computational_description=MD-2-related lipid recognition domain-containing protein;(source=Araport11);conf_rating=****;Dbxref=gene=3695775,UniProt=Q9AST8;symbol=ROSY1;curator_summary=ROSY1 protein contains a MD-2-related lipid-recognition domain. It is rapidly upregulated in response to gravistimulation., MD-2-related lipid recognition domain-containing protein;curator_summary=ROSY1 protein contains a MD-2-related lipid-recognition domain. It is rapidly upregulated in response to gravistimulation.;computational_description=MD-2-related lipid recognition domain-containing protein;(source:Araport11)
AT5G24640.1	N	1.83229	NA	1.83229	R	None;computational_description=hypothetical protein;(source=Araport11);locus=2153949;locus_type=protein_coding, None;conf_class=1;computational_description=hypothetical protein;(source=Araport11);conf_rating=*****;Dbxref=gene=2153948,UniProt=Q9FLU0;symbol=HRG2;curator_summary=H2O2 response gene, sensor/responder of H2O2, involved in maintaining embryonic root meristem activity., None;curator_summary=H2O2 response gene, sensor/responder of H2O2, involved in maintaining embryonic root meristem activity.;computational_description=hypothetical protein;(source:Araport11)
AT4G05020.2	N	1.83055	NA	1.83055	R	NAD(P)H dehydrogenase B2;conf_class=2;symbol=NDB2;full_name=NAD(P)H dehydrogenase B2;computational_description=NAD(P)H dehydrogenase B2;(source=Araport11);conf_rating=****;gene=3439800,UniProt=Q94BV7;curator_summary=Miitochondrial alternative NADH dehydrogenase., NAD(P)H dehydrogenase B2;conf_class=6;symbol=NDB2;full_name=NAD(P)H dehydrogenase B2;computational_description=NAD(P)H dehydrogenase B2;(source=Araport11);conf_rating=**;Dbxref=gene=6530297356,UniProt=F4JGL5;curator_summary=Miitochondrial alternative NADH dehydrogenase., NAD(P)H dehydrogenase B2;curator_summary=Miitochondrial alternative NADH dehydrogenase.;computational_description=NAD(P)H dehydrogenase B2;(source:Araport11), NAD(P)H dehydrogenase B2;symbol=NDB2;full_name=NAD(P)H dehydrogenase B2;computational_description=NAD(P)H dehydrogenase B2;(source=Araport11);locus=2138371;locus_type=protein_coding
AT3G50980.1	N	1.82365	NA	1.82365	E	dehydrin xero 1;conf_class=2;symbol=XERO1;full_name=dehydrin xero 1;computational_description=dehydrin xero 1;(source=Araport11);conf_rating=****;Dbxref=gene=2080922,UniProt=P25863;curator_summary=None, dehydrin xero 1;curator_summary=None;computational_description=dehydrin xero 1;(source:Araport11), dehydrin xero 1;symbol=XERO1;full_name=dehydrin xero 1;computational_description=dehydrin xero 1;(source=Araport11);locus=2080923;locus_type=protein_coding
AT4G33610.1	N	1.81597	NA	1.81597	K	glycine-rich protein;conf_class=1;computational_description=glycine-rich protein;(source=Araport11);conf_rating=*****;Dbxref=gene=2134257,UniProt=O81878;symbol=None;curator_summary=None, glycine-rich protein;curator_summary=None;computational_description=glycine-rich protein;(source:Araport11)
AT3G07875.1	N	1.80731	NA	1.80731	K	None;curator_summary=;computational_description=Natural antisense transcript overlaps with AT3G48190;(source:Araport11), None;symbol=None;computational_description=Natural antisense transcript overlaps with AT3G48190;curator_summary=
AT1G05033.1	N	1.79849	NA	1.79849	E	None;curator_summary=;computational_description=Natural antisense transcript overlaps with AT1G13740;(source:Araport11), None;symbol=None;computational_description=Natural antisense transcript overlaps with AT1G13740;curator_summary=
AT5G46540.1	N	1.79063	NA	1.79063	N	P-glycoprotein 7;conf_class=6;symbol=ABCB7;full_name=ATP-binding cassette B7;computational_description=P-glycoprotein 7;(source=Araport11);conf_rating=**;gene=2151495,UniProt=Q9FHF1;curator_summary=None, P-glycoprotein 7;curator_summary=None;computational_description=P-glycoprotein 7;(source:Araport11), P-glycoprotein 7;symbol=ABCB7;full_name=ATP-binding cassette B7;computational_description=P-glycoprotein 7;(source=Araport11);locus=2151496;locus_type=protein_coding
AT2G07340.1	N	1.78372	NA	1.78372	E	PREFOLDIN 1;conf_class=3;symbol=PFD1;full_name=PREFOLDIN 1;computational_description=PREFOLDIN 1;(source=Araport11);conf_rating=****;Dbxref=gene=1005714888,UniProt=F4IL65;curator_summary=None, PREFOLDIN 1;conf_class=3;symbol=PFD1;full_name=PREFOLDIN 1;computational_description=PREFOLDIN 1;(source=Araport11);conf_rating=****;Dbxref=gene=2054844,UniProt=Q94AF7;curator_summary=None, PREFOLDIN 1;curator_summary=None;computational_description=PREFOLDIN 1;(source:Araport11), PREFOLDIN 1;symbol=PFD1;full_name=PREFOLDIN 1;computational_description=PREFOLDIN 1;(source=Araport11);locus=2054845;locus_type=protein_coding
AT3G08220.1	N	1.78224	NA	1.78224	K	None;curator_summary=;computational_description=Natural antisense transcript overlaps with AT3G52030;(source:Araport11), None;symbol=None;computational_description=Natural antisense transcript overlaps with AT3G52030;curator_summary=
AT3G15170.1	N	1.73721	NA	1.73721	N	NAC (No Apical Meristem) domain transcriptional regulator superfamily protein;curator_summary=Encodes a transcription factor involved in shoot apical meristem formation and cotyledon separation. Functions redundantly with CUC2 and CUC3. The cuc1 cuc2 double mutant phenotype is first detectable at the heart stage, as embryos lacking two distinct bulges of cotyledonary primordia.In post embryonic development it plays a role in axillary meristem formation, boundary separation, gynoecium and ovule development.Contains a MIR164 binding site.;computational_description=NAC (No Apical Meristem) domain transcriptional regulator superfamily protein;(source:Araport11), NAC (No Apical Meristem) domain transcriptional regulator superfamily protein;curator_summary=Encodes a transcription factor involved in shoot apical meristem formation and cotyledon separation. Functions redundantly with CUC2 and CUC3. The cuc1 cuc2 double mutant phenotype is first detectable at the heart stage, as embryos lacking two distinct bulges of cotyledonary primordia.In post embryonic development it plays a role in axillary meristem formation, boundary separation, gynoecium and ovule development.Contains a MIR164 binding site.;conf_class=2;symbol=CUC1;full_name=CUP-SHAPED COTYLEDON1;computational_description=NAC (No Apical Meristem) domain transcriptional regulator superfamily protein;(source=Araport11);conf_rating=****;gene=2083655,UniProt=Q9FRV4, NAC (No Apical Meristem) domain transcriptional regulator superfamily protein;curator_summary=Encodes a transcription factor involved in shoot apical meristem formation and cotyledon separation. Functions redundantly with CUC2 and CUC3. The cuc1 cuc2 double mutant phenotype is first detectable at the heart stage, as embryos lacking two distinct bulges of cotyledonary primordia.In post embryonic development it plays a role in axillary meristem formation, boundary separation, gynoecium and ovule development.Contains a MIR164 binding site.;symbol=CUC1;full_name=CUP-SHAPED COTYLEDON1;computational_description=NAC (No Apical Meristem) domain transcriptional regulator superfamily protein;(source=Araport11);locus=2083656;locus_type=protein_coding
AT1G06045.1	N	1.73593	NA	1.73593	K	None;curator_summary=;computational_description=hypothetical protein;(source:Araport11), None;symbol=None;computational_description=hypothetical protein;curator_summary=
AT5G49138.1	N	1.70949	NA	1.70949	N	other RNA;curator_summary=None;computational_description=Natural antisense transcript overlaps with AT5G49130;(source:Araport11), other RNA;symbol=None;computational_description=Natural antisense transcript overlaps with AT5G49130;(source:Araport11)
AT1G74300.1	N	1.67662	NA	1.67662	E	alpha/beta-Hydrolases superfamily protein;conf_class=2;computational_description=alpha/beta-Hydrolases superfamily protein;(source=Araport11);conf_rating=****;Dbxref=gene=2019671,UniProt=Q9C915;symbol=None;curator_summary=None, alpha/beta-Hydrolases superfamily protein;curator_summary=None;computational_description=alpha/beta-Hydrolases superfamily protein;(source:Araport11), alpha/beta-Hydrolases superfamily protein;symbol=None;computational_description=alpha/beta-Hydrolases superfamily protein;curator_summary=None
AT4G15480.1	N	1.66864	NA	1.66864	R	UDP-Glycosyltransferase superfamily protein;curator_summary=Encodes a protein that might have sinapic acid:UDP-glucose glucosyltransferase activity.;computational_description=UDP-Glycosyltransferase superfamily protein;(source:Araport11), UDP-Glycosyltransferase superfamily protein;curator_summary=Encodes a protein that might have sinapic acid:UDP-glucose glucosyltransferase activity.;conf_class=1;symbol=UGT84A1;computational_description=UDP-Glycosyltransferase superfamily protein;(source=Araport11);conf_rating=*****;gene=2130204,UniProt=Q5XF20, UDP-Glycosyltransferase superfamily protein;curator_summary=Encodes a protein that might have sinapic acid:UDP-glucose glucosyltransferase activity.;symbol=UGT84A1;computational_description=UDP-Glycosyltransferase superfamily protein;(source=Araport11);locus=2130205;locus_type=protein_coding
AT1G32900.1	N	1.65726	NA	1.65726	E	UDP-Glycosyltransferase superfamily protein;conf_class=2;symbol=GBSS1;full_name=granule bound starch synthase 1;computational_description=UDP-Glycosyltransferase superfamily protein;(source=Araport11);conf_rating=****;gene=2037949,UniProt=Q9MAQ0;curator_summary=None, UDP-Glycosyltransferase superfamily protein;curator_summary=Glucosyltransferase specifically responsible for elongating amylose polymers.;computational_description=UDP-Glycosyltransferase superfamily protein;(source:Araport11), UDP-Glycosyltransferase superfamily protein;symbol=GBSS1;full_name=granule bound starch synthase 1;computational_description=UDP-Glycosyltransferase superfamily protein;(source=Araport11);locus=2037950;locus_type=protein_coding
AT2G41730.1	N	1.62707	NA	1.62707	R	None;computational_description=calcium-binding site protein;(source=Araport11);locus=2054411;locus_type=protein_coding, None;conf_class=1;computational_description=calcium-binding site protein;(source=Araport11);conf_rating=*****;Dbxref=gene=2054410,UniProt=O22947;symbol=HRG1;curator_summary=H2O2 response gene, sensor/responder of H2O2, involved in maintaining embryonic root meristem activity. Expression in rosette leaves is activated by high concentration of boron., None;curator_summary=H2O2 response gene, sensor/responder of H2O2, involved in maintaining embryonic root meristem activity. Expression in rosette leaves is activated by high concentration of boron.;computational_description=calcium-binding site protein;(source:Araport11)
AT3G16160.1	N	1.61479	NA	1.61479	D	Tesmin/TSO1-like CXC domain-containing protein;computational_description=Tesmin/TSO1-like CXC domain-containing protein;(source=Araport11);locus=2093417;locus_type=protein_coding, Tesmin/TSO1-like CXC domain-containing protein;conf_class=1;computational_description=Tesmin/TSO1-like CXC domain-containing protein;(source=Araport11);conf_rating=*****;gene=2093416,UniProt=Q700D0;symbol=TCX8;curator_summary=TCX8 is a transcriptional regulatory protein. It binds the LOX2 promoter and represses its expression., Tesmin/TSO1-like CXC domain-containing protein;curator_summary=TCX8 is a transcriptional regulatory protein. It binds the LOX2 promoter and represses its expression.;computational_description=Tesmin/TSO1-like CXC domain-containing protein;(source:Araport11)
AT1G15960.1	N	1.61368	NA	1.61368	E	NRAMP metal ion transporter 6;curator_summary=Member of Nramp2 family. NRAMP6 cooperates with NRAMP1 in Mn utilization.;computational_description=NRAMP metal ion transporter 6;(source:Araport11), NRAMP metal ion transporter 6;curator_summary=Member of Nramp2 family. NRAMP6 cooperates with NRAMP1 in Mn utilization.;conf_class=2;symbol=NRAMP6;full_name=NRAMP metal ion transporter 6;computational_description=NRAMP metal ion transporter 6;(source=Araport11);conf_rating=****;gene=2200436,UniProt=Q9S9N8, NRAMP metal ion transporter 6;curator_summary=Member of Nramp2 family. NRAMP6 cooperates with NRAMP1 in Mn utilization.;symbol=NRAMP6;full_name=NRAMP metal ion transporter 6;computational_description=NRAMP metal ion transporter 6;(source=Araport11);locus=2200437;locus_type=protein_coding
AT2G11150.1	N	1.58542	NA	1.58542	E	transposable element gene;;symbol=None, transposable element gene;curator_summary=pseudogene of putative replication protein A1;computational_description=transposable_element_gene;pseudogene, expressed protein;(source:TAIR10);pseudogene, expressed protein;(source:TAIR10)
AT5G64780.1	N	1.58062	NA	1.58062	E	Uncharacterised conserved protein UCP009193;conf_class=2;computational_description=holocarboxylase synthetase;(source=Araport11);conf_rating=****;Dbxref=gene=2176069,UniProt=Q9FGF5;symbol=None;curator_summary=None, Uncharacterised conserved protein UCP009193;curator_summary=None;computational_description=holocarboxylase synthetase;(source:Araport11)
AT2G21640.1	N	1.56673	NA	1.56673	R	None;curator_summary=Encodes a protein of unknown function that is a marker for oxidative stress response.Expression in rosette leaves is activated by high concentration of boron.;computational_description=marker for oxidative stress response protein;(source:Araport11), None;curator_summary=Encodes a protein of unknown function that is a marker for oxidative stress response.Expression in rosette leaves is activated by high concentration of boron.;conf_class=1;computational_description=marker for oxidative stress response protein;(source=Araport11);conf_rating=*****;gene=2049383,UniProt=Q9SIJ6;symbol=None
AT3G02242.1	N	1.55969	NA	1.55969	E	None;computational_description=root meristem growth factor-like protein;(source=Araport11);locus=4515103012;locus_type=protein_coding, None;conf_class=9;computational_description=root meristem growth factor-like protein;(source=Araport11);conf_rating=*;Dbxref=gene=4515101342,UniProt=B3H5Q2;symbol=GLV8;curator_summary=None, None;curator_summary=None;computational_description=root meristem growth factor-like protein;(source:Araport11)
AT2G36710.1	N	1.55399	NA	1.55399	E	Pectin lyase-like superfamily protein;conf_class=4;computational_description=Pectin lyase-like superfamily protein;(source=Araport11);conf_rating=***;gene=2040534,UniProt=Q9ZQA3;symbol=None;curator_summary=None, Pectin lyase-like superfamily protein;curator_summary=None;computational_description=Pectin lyase-like superfamily protein;(source:Araport11)
AT3G48835.1	N	1.53764	NA	1.53764	E	None;curator_summary=;computational_description=polynucleotide adenylyltransferase domain/RNA recognition motif protein;(source:Araport11), None;symbol=None;computational_description=polynucleotide adenylyltransferase domain/RNA recognition motif protein;curator_summary=
AT3G03125.1	N	1.53212	NA	1.53212	E	None;curator_summary=;computational_description=Natural antisense transcript overlaps with AT3G15518;(source:Araport11), None;symbol=None;computational_description=Natural antisense transcript overlaps with AT3G15518;curator_summary=
AT3G54520.1	N	1.53075	NA	1.53075	R	None;conf_class=1;computational_description=hypothetical protein;(source=Araport11);conf_rating=*****;Dbxref=gene=2097000,UniProt=Q6DYC5;symbol=None;curator_summary=None, None;curator_summary=None;computational_description=hypothetical protein;(source:Araport11)
AT1G12630.1	N	1.52812	NA	1.52812	E	Integrase-type DNA-binding superfamily protein;curator_summary=encodes a member of the DREB subfamily A-4 of ERF/AP2 transcription factor family. The protein contains one AP2 domain. There are 17 members in this subfamily including TINY.;computational_description=Integrase-type DNA-binding superfamily protein;(source:Araport11), Integrase-type DNA-binding superfamily protein;curator_summary=encodes a member of the DREB subfamily A-4 of ERF/AP2 transcription factor family. The protein contains one AP2 domain. There are 17 members in this subfamily including TINY.;conf_class=1;computational_description=Integrase-type DNA-binding superfamily protein;(source=Araport11);conf_rating=*****;gene=2195061,UniProt=Q38Q39;symbol=None
AT1G13740.1	N	1.51811	NA	1.51811	E	ABI five binding protein 2;curator_summary=Encodes a member of a small plant-specific gene family whose members interact with ABI5 and appear to be involved in mediating stress responses. AFP2 mutants affect a number of ABA mediated processes such as germination and response to osmotic and sugar stress. AFP2 nuclear localization is stress dependent.;computational_description=ABI five binding protein 2;(source:Araport11), ABI five binding protein 2;curator_summary=Encodes a member of a small plant-specific gene family whose members interact with ABI5 and appear to be involved in mediating stress responses. AFP2 mutants affect a number of ABA mediated processes such as germination and response to osmotic and sugar stress. AFP2 nuclear localization is stress dependent.;conf_class=2;symbol=AFP2;full_name=ABI five binding protein 2;computational_description=ABI five binding protein 2;(source=Araport11);conf_rating=****;Dbxref=gene=2023859,UniProt=Q9LMX5, ABI five binding protein 2;curator_summary=Encodes a member of a small plant-specific gene family whose members interact with ABI5 and appear to be involved in mediating stress responses. AFP2 mutants affect a number of ABA mediated processes such as germination and response to osmotic and sugar stress. AFP2 nuclear localization is stress dependent.;symbol=AFP2;full_name=ABI five binding protein 2;computational_description=ABI five binding protein 2;(source=Araport11);locus=2023860;locus_type=protein_coding
AT3G53040.1	N	1.51425	NA	1.51425	E	late embryogenesis abundant protein, putative / LEA protein, putative;conf_class=1;computational_description=late embryogenesis abundant protein, putative / LEA protein;(source=Araport11);conf_rating=*****;Dbxref=gene=2085170,UniProt=Q9LF88;symbol=None;curator_summary=None, late embryogenesis abundant protein, putative / LEA protein, putative;curator_summary=None;computational_description=late embryogenesis abundant protein, putative / LEA protein;(source:Araport11)
AT1G07567.1	N	1.48815	NA	1.48815	K	None;curator_summary=;computational_description=Natural antisense transcript overlaps with AT1G49540;(source:Araport11), None;symbol=None;computational_description=Natural antisense transcript overlaps with AT1G49540;curator_summary=
AT3G15251.1	N	1.47594	NA	1.47594	E	None;conf_class=10;computational_description=hypothetical protein;(source=Araport11);gene=4515101433,UniProt=B3H6P4;symbol=None;curator_summary=None, None;curator_summary=None;computational_description=hypothetical protein;(source:Araport11)
AT1G56170.2	N	1.46422	NA	1.46422	E	nuclear factor Y, subunit C2;curator_summary=Encodes a protein with similarity to a subunit of the CCAAT promoter motif binding complex of yeast.One of two members of this class (HAP5B) and expressed in vegetative and reproductive tissues. Involved in the regulation of response to nutrient levels.;computational_description=nuclear factor Y, subunit C2;(source:Araport11), nuclear factor Y, subunit C2;curator_summary=Encodes a protein with similarity to a subunit of the CCAAT promoter motif binding complex of yeast.One of two members of this class (HAP5B) and expressed in vegetative and reproductive tissues. Involved in the regulation of response to nutrient levels.;conf_class=1;symbol=NF-YC2;full_name=nuclear factor Y, subunit C2;computational_description=nuclear factor Y, subunit C2;(source=Araport11);conf_rating=*****;gene=3435786,UniProt=Q8LCG7, nuclear factor Y, subunit C2;curator_summary=Encodes a protein with similarity to a subunit of the CCAAT promoter motif binding complex of yeast.One of two members of this class (HAP5B) and expressed in vegetative and reproductive tissues. Involved in the regulation of response to nutrient levels.;conf_class=2;symbol=NF-YC2;full_name=nuclear factor Y, subunit C2;computational_description=nuclear factor Y, subunit C2;(source=Araport11);conf_rating=****;Dbxref=gene=4010712004,UniProt=Q8LCG7, nuclear factor Y, subunit C2;curator_summary=Encodes a protein with similarity to a subunit of the CCAAT promoter motif binding complex of yeast.One of two members of this class (HAP5B) and expressed in vegetative and reproductive tissues. Involved in the regulation of response to nutrient levels.;symbol=NF-YC2;full_name=nuclear factor Y, subunit C2;computational_description=nuclear factor Y, subunit C2;(source=Araport11);locus=2011776;locus_type=protein_coding
AT5G46130.1	N	1.45222	NA	1.45222	Q	Protein of unknown function (DUF295);computational_description=hypothetical protein (DUF295);(source=Araport11);locus=2161443;locus_type=protein_coding, Protein of unknown function (DUF295);conf_class=2;computational_description=hypothetical protein (DUF295);(source=Araport11);conf_rating=****;Dbxref=gene=2161442,UniProt=Q9FNK9;symbol=AtDOA12;curator_summary=None, Protein of unknown function (DUF295);curator_summary=None;computational_description=hypothetical protein (DUF295);(source:Araport11)
AT5G38020.2	N	1.41744	NA	1.41744	E	S-adenosyl-L-methionine-dependent methyltransferases superfamily protein;curator_summary=encodes a protein whose sequence is similar to SAM:salicylic acid carboxyl methyltransferase (SAMT) (GI:6002712)(Clarkia breweri) and to SAM:benzoic acid carboxyl methyltransferase (BAMT)(GI:9789277)(Antirrhinum majus). SABATH family methyltransferase.;computational_description=S-adenosyl-L-methionine-dependent methyltransferases superfamily protein;(source:Araport11), S-adenosyl-L-methionine-dependent methyltransferases superfamily protein;curator_summary=encodes a protein whose sequence is similar to SAM:salicylic acid carboxyl methyltransferase (SAMT) (GI:6002712)(Clarkia breweri) and to SAM:benzoic acid carboxyl methyltransferase (BAMT)(GI:9789277)(Antirrhinum majus). SABATH family methyltransferase.;conf_class=1;computational_description=S-adenosyl-L-methionine-dependent methyltransferases superfamily protein;(source=Araport11);conf_rating=*****;gene=2144465,UniProt=Q84MB1;symbol=None, S-adenosyl-L-methionine-dependent methyltransferases superfamily protein;symbol=None;computational_description=S-adenosyl-L-methionine-dependent methyltransferases superfamily protein;curator_summary=encodes a protein whose sequence is similar to SAM:salicylic acid carboxyl methyltransferase (SAMT) (GI:6002712)(Clarkia breweri) and to SAM:benzoic acid carboxyl methyltransferase (BAMT)(GI:9789277)(Antirrhinum majus). SABATH family methyltransferase.
AT2G08635.1	N	1.38593	NA	1.38593	K	None;curator_summary=;computational_description=Natural antisense transcript overlaps with AT2G33845;(source:Araport11), None;symbol=None;computational_description=Natural antisense transcript overlaps with AT2G33845;curator_summary=
AT3G48830.1	N	1.35623	NA	1.35623	E	polynucleotide adenylyltransferase family protein / RNA recognition motif (RRM)-containing protein;conf_class=6;computational_description=tRNA nucleotidyltransferase/polyA polymerase family protein;(source=Araport11);conf_rating=**;Dbxref=gene=2099472;symbol=None;curator_summary=None, polynucleotide adenylyltransferase family protein / RNA recognition motif (RRM)-containing protein;curator_summary=None;computational_description=tRNA nucleotidyltransferase/polyA polymerase family protein;(source:Araport11)
AT3G58200.1	N	1.35609	NA	1.35609	E	TRAF-like family protein;conf_class=2;computational_description=TRAF-like family protein;(source=Araport11);conf_rating=****;Dbxref=gene=2085429,UniProt=Q9M2J6;symbol=None;curator_summary=None, TRAF-like family protein;curator_summary=None;computational_description=TRAF-like family protein;(source:Araport11)
AT4G02280.1	N	1.34105	NA	1.34105	E	sucrose synthase 3;curator_summary=Encodes a protein with sucrose synthase activity (SUS3). It appears to be important for sucrose metabolism in developing seeds, especially during the late maturation phase, about 18 days after flowering.;computational_description=sucrose synthase 3;(source:Araport11), sucrose synthase 3;curator_summary=Encodes a protein with sucrose synthase activity (SUS3). It appears to be important for sucrose metabolism in developing seeds, especially during the late maturation phase, about 18 days after flowering.;conf_class=2;symbol=SUS3;full_name=sucrose synthase 3;computational_description=sucrose synthase 3;(source=Araport11);conf_rating=****;Dbxref=gene=2137828,UniProt=Q9M111, sucrose synthase 3;curator_summary=Encodes a protein with sucrose synthase activity (SUS3). It appears to be important for sucrose metabolism in developing seeds, especially during the late maturation phase, about 18 days after flowering.;symbol=SUS3;full_name=sucrose synthase 3;computational_description=sucrose synthase 3;(source=Araport11);locus=2137829;locus_type=protein_coding
AT3G02165.1	N	1.33813	NA	1.33813	K	None;curator_summary=;computational_description=Natural antisense transcript overlaps with AT3G09300;(source:Araport11), None;symbol=None;computational_description=Natural antisense transcript overlaps with AT3G09300;curator_summary=
AT5G55470.1	N	1.33725	NA	1.33725	E	Na+/H+ (sodium hydrogen) exchanger 3;curator_summary=member of Sodium proton exchanger family;computational_description=Na+/H+ (sodium hydrogen) exchanger 3;(source:Araport11), Na+/H+ (sodium hydrogen) exchanger 3;curator_summary=member of Sodium proton exchanger family;conf_class=2;symbol=NHX3;full_name=Na+/H+ (sodium hydrogen) exchanger 3;computational_description=Na+/H+ (sodium hydrogen) exchanger 3;(source=Araport11);conf_rating=****;Dbxref=gene=2173971,UniProt=Q8S397, Na+/H+ (sodium hydrogen) exchanger 3;curator_summary=member of Sodium proton exchanger family;symbol=NHX3;full_name=Na+/H+ (sodium hydrogen) exchanger 3;computational_description=Na+/H+ (sodium hydrogen) exchanger 3;(source=Araport11);locus=2173972;locus_type=protein_coding
AT1G15310.1	N	1.32641	NA	1.32641	E	signal recognition particle 54 kDa subunit;curator_summary=54 kDa protein subunit of SRP that interacts with the signal peptide of secreted proteins;computational_description=signal recognition particle 54 kDa subunit;(source:Araport11), signal recognition particle 54 kDa subunit;curator_summary=54 kDa protein subunit of SRP that interacts with the signal peptide of secreted proteins;conf_class=2;symbol=ATHSRP54A;full_name=signal recognition particle 54 kDa subunit;computational_description=signal recognition particle 54 kDa subunit;(source=Araport11);conf_rating=****;Dbxref=gene=2037802,UniProt=P37106, signal recognition particle 54 kDa subunit;curator_summary=54 kDa protein subunit of SRP that interacts with the signal peptide of secreted proteins;symbol=ATHSRP54A;full_name=signal recognition particle 54 kDa subunit;computational_description=signal recognition particle 54 kDa subunit;(source=Araport11);locus=2037803;locus_type=protein_coding
AT4G26480.2	N	1.31918	NA	1.31918	R	RNA-binding KH domain-containing protein;conf_class=1;computational_description=RNA-binding KH domain-containing protein;(source=Araport11);conf_rating=*****;Dbxref=gene=3439472,UniProt=Q0WLR1;symbol=AtKH21;curator_summary=None, RNA-binding KH domain-containing protein;curator_summary=None;computational_description=RNA-binding KH domain-containing protein;(source:Araport11), RNA-binding KH domain-containing protein;Dbxref=UniProt=Q0WLR1;symbol=AtKH21;computational_description=RNA-binding KH domain-containing protein;curator_summary=None, RNA-binding KH domain-containing protein;symbol=AtKH21;computational_description=RNA-binding KH domain-containing protein;curator_summary=None
AT3G02210.1	N	1.29075	NA	1.29075	E	COBRA-like protein 1 precursor;conf_class=2;symbol=COBL1;full_name=COBRA-like protein 1 precursor;computational_description=COBRA-like protein 1 precursor;(source=Araport11);conf_rating=****;gene=2076506,UniProt=Q9SRT7;curator_summary=None, COBRA-like protein 1 precursor;curator_summary=None;computational_description=COBRA-like protein 1 precursor;(source:Araport11), COBRA-like protein 1 precursor;symbol=COBL1;full_name=COBRA-like protein 1 precursor;computational_description=COBRA-like protein 1 precursor;(source=Araport11);locus=2076507;locus_type=protein_coding
AT3G56620.1	N	1.27487	NA	1.27487	R	nodulin MtN21 /EamA-like transporter family protein;curator_summary=nodulin MtN21-like transporter family protein;computational_description=nodulin MtN21 /EamA-like transporter family protein;(source:Araport11), nodulin MtN21 /EamA-like transporter family protein;curator_summary=nodulin MtN21-like transporter family protein;conf_class=1;symbol=UMAMIT10;full_name=Usually multiple acids move in and out Transporters 10;computational_description=nodulin MtN21 /EamA-like transporter family protein;(source=Araport11);conf_rating=*****;Dbxref=gene=2102628,UniProt=Q9LXX8, nodulin MtN21 /EamA-like transporter family protein;curator_summary=nodulin MtN21-like transporter family protein;symbol=UMAMIT10;full_name=Usually multiple acids move in and out Transporters 10;computational_description=nodulin MtN21 /EamA-like transporter family protein;(source=Araport11);locus=2102629;locus_type=protein_coding
AT5G40800.1	N	1.27196	NA	1.27196	N	None;computational_description=hypothetical protein;(source=Araport11);Dbxref=locus=2164461;locus_type=protein_coding, None;conf_class=1;computational_description=hypothetical protein;(source=Araport11);conf_rating=*****;Dbxref=gene=2164460,UniProt=Q9FKS6;symbol=AITR4;curator_summary=ABA&#8208;induced transcription repressor that acts as feedback regulator in ABA signalling.;induced transcription repressor that acts as feedback regulator in ABA signalling., None;curator_summary=ABA&#8208;induced transcription repressor that acts as feedback regulator in ABA signalling.;induced transcription repressor that acts as feedback regulator in ABA signalling.;computational_description=hypothetical protein;(source:Araport11)
AT3G53820.1	N	1.25003	NA	1.25003	N	C2H2 and C2HC zinc fingers superfamily protein;conf_class=1;computational_description=C2H2 and C2HC zinc fingers superfamily protein;(source=Araport11);conf_rating=*****;gene=2084389,UniProt=Q9M344;symbol=None;curator_summary=None, C2H2 and C2HC zinc fingers superfamily protein;curator_summary=None;computational_description=C2H2 and C2HC zinc fingers superfamily protein;(source:Araport11)
AT1G26290.1	N	1.24284	NA	1.24284	N	None;conf_class=1;computational_description=hypothetical protein;(source=Araport11);conf_rating=*****;Dbxref=gene=2028781,UniProt=Q9C673;symbol=None;curator_summary=None, None;curator_summary=None;computational_description=hypothetical protein;(source:Araport11)
AT3G22840.1	N	1.24024	NA	1.24024	H	Chlorophyll A-B binding family protein;curator_summary=Encodes an early light-inducible protein.;computational_description=Chlorophyll A-B binding family protein;(source:Araport11), Chlorophyll A-B binding family protein;curator_summary=Encodes an early light-inducible protein.;conf_class=2;symbol=ELIP1;full_name=EARLY LIGHT-INDUCABLE PROTEIN;computational_description=Chlorophyll A-B binding family protein;(source=Araport11);conf_rating=****;Dbxref=gene=2094353,UniProt=P93735, Chlorophyll A-B binding family protein;curator_summary=Encodes an early light-inducible protein.;symbol=ELIP1;full_name=EARLY LIGHT-INDUCABLE PROTEIN;computational_description=Chlorophyll A-B binding family protein;(source=Araport11);locus=2094354;locus_type=protein_coding
AT2G38340.1	N	1.23492	NA	1.23492	R	Integrase-type DNA-binding superfamily protein;curator_summary=encodes a member of the DREB subfamily A-2 of ERF/AP2 transcription factor family. The protein contains one AP2 domain. There are eight members in this subfamily including DREB2A AND DREB2B that are involved in response to drought.;computational_description=Integrase-type DNA-binding superfamily protein;(source:Araport11), Integrase-type DNA-binding superfamily protein;curator_summary=encodes a member of the DREB subfamily A-2 of ERF/AP2 transcription factor family. The protein contains one AP2 domain. There are eight members in this subfamily including DREB2A AND DREB2B that are involved in response to drought.;conf_class=1;symbol=DREB19;full_name=dehydration response element-binding protein 19;computational_description=Integrase-type DNA-binding superfamily protein;(source=Araport11);conf_rating=*****;gene=2057216,UniProt=O80917, Integrase-type DNA-binding superfamily protein;curator_summary=encodes a member of the DREB subfamily A-2 of ERF/AP2 transcription factor family. The protein contains one AP2 domain. There are eight members in this subfamily including DREB2A AND DREB2B that are involved in response to drought.;symbol=DREB19;full_name=dehydration response element-binding protein 19;computational_description=Integrase-type DNA-binding superfamily protein;(source=Araport11);locus=2057217;locus_type=protein_coding
AT1G05100.1	N	1.2137	NA	1.2137	N	mitogen-activated protein kinase kinase kinase 18;curator_summary=member of MEKK subfamily. Negatively regulated by RGLG1 and RGLG2; involved in drought stress tolerance.; involved in drought stress tolerance.; involved in drought stress tolerance.; involved in drought stress tolerance.;conf_class=1;symbol=MAPKKK18;full_name=mitogen-activated protein kinase kinase kinase 18;computational_description=mitogen-activated protein kinase kinase kinase 18;(source=Araport11);conf_rating=*****;gene=2205522,UniProt=Q9ZVP5, mitogen-activated protein kinase kinase kinase 18;curator_summary=member of MEKK subfamily. Negatively regulated by RGLG1 and RGLG2; involved in drought stress tolerance.; involved in drought stress tolerance.; involved in drought stress tolerance.; involved in drought stress tolerance.;symbol=MAPKKK18;full_name=mitogen-activated protein kinase kinase kinase 18;computational_description=mitogen-activated protein kinase kinase kinase 18;(source=Araport11);locus=2205523;locus_type=protein_coding, mitogen-activated protein kinase kinase kinase 18;curator_summary=member of MEKK subfamily. Negatively regulated by RGLG1 and RGLG2; involved in drought stress tolerance.; involved in drought stress tolerance.;computational_description=mitogen-activated protein kinase kinase kinase 18;(source:Araport11)
AT1G04180.1	N	1.20862	NA	1.20862	N	YUCCA 9;conf_class=2;symbol=YUC9;full_name=YUCCA 9;computational_description=YUCCA 9;(source=Araport11);conf_rating=****;Dbxref=gene=2020249,UniProt=O64489;curator_summary=None, YUCCA 9;curator_summary=None;computational_description=YUCCA 9;(source:Araport11), YUCCA 9;symbol=YUC9;full_name=YUCCA 9;computational_description=YUCCA 9;(source=Araport11);locus=2020250;locus_type=protein_coding
AT1G17180.1	N	1.19689	NA	1.19689	N	glutathione S-transferase TAU 25;curator_summary=Encodes glutathione transferase belonging to the tau class of GSTs. Naming convention according to Wagner et al. (2002). Detoxification of the environmental pollutant 2,4,6-trinitrotoluene. Arabidopsis plant over-expressing At1g17180 were more resistant to TNT, removed more TNT from sterile and soil-based media, and had reduced levels of glutathione when grown in the presence of TNT.;computational_description=glutathione S-transferase TAU 25;(source:Araport11), glutathione S-transferase TAU 25;curator_summary=Encodes glutathione transferase belonging to the tau class of GSTs. Naming convention according to Wagner et al. (2002). Detoxification of the environmental pollutant 2,4,6-trinitrotoluene. Arabidopsis plant over-expressing At1g17180 were more resistant to TNT, removed more TNT from sterile and soil-based media, and had reduced levels of glutathione when grown in the presence of TNT.;conf_class=2;symbol=GSTU25;full_name=glutathione S-transferase TAU 25;computational_description=glutathione S-transferase TAU 25;(source=Araport11);conf_rating=****;gene=2020311,UniProt=Q9SHH7, glutathione S-transferase TAU 25;curator_summary=Encodes glutathione transferase belonging to the tau class of GSTs. Naming convention according to Wagner et al. (2002). Detoxification of the environmental pollutant 2,4,6-trinitrotoluene. Arabidopsis plant over-expressing At1g17180 were more resistant to TNT, removed more TNT from sterile and soil-based media, and had reduced levels of glutathione when grown in the presence of TNT.;symbol=GSTU25;full_name=glutathione S-transferase TAU 25;computational_description=glutathione S-transferase TAU 25;(source=Araport11);locus=2020312;locus_type=protein_coding
AT4G26220.1	N	1.18757	NA	1.18757	N	S-adenosyl-L-methionine-dependent methyltransferases superfamily protein;curator_summary=Encodes a caffeoyl-coenzyme A O-methyltransferase (CCoAOMT)-like protein with a strong preference for methylating the para position of flavanones and dihydroflavonols, whereas flavones and flavonols are methylated in the meta-position.;computational_description=S-adenosyl-L-methionine-dependent methyltransferases superfamily protein;(source:Araport11), S-adenosyl-L-methionine-dependent methyltransferases superfamily protein;curator_summary=Encodes a caffeoyl-coenzyme A O-methyltransferase (CCoAOMT)-like protein with a strong preference for methylating the para position of flavanones and dihydroflavonols, whereas flavones and flavonols are methylated in the meta-position.;computational_description=S-adenosyl-L-methionine-dependent methyltransferases superfamily protein;(source=Araport11);locus=2136799;locus_type=protein_coding, S-adenosyl-L-methionine-dependent methyltransferases superfamily protein;curator_summary=Encodes a caffeoyl-coenzyme A O-methyltransferase (CCoAOMT)-like protein with a strong preference for methylating the para position of flavanones and dihydroflavonols, whereas flavones and flavonols are methylated in the meta-position.;conf_class=2;computational_description=S-adenosyl-L-methionine-dependent methyltransferases superfamily protein;(source=Araport11);conf_rating=****;gene=2136798,UniProt=Q9C5D7;symbol=CCoAOMT7
AT3G15352.2	N	1.17326	NA	1.17326	E	None;curator_summary=Encodes protein similar to yeast COX17, a copper-binding protein that mediates the delivery of Cu to the mitochondria for the assembly of a functional cytochrome oxidase complex.;computational_description=cytochrome c oxidase 17;(source:Araport11), None;curator_summary=Encodes protein similar to yeast COX17, a copper-binding protein that mediates the delivery of Cu to the mitochondria for the assembly of a functional cytochrome oxidase complex.;conf_class=2;symbol=None;full_name=cytochrome c oxidase 17;computational_description=cytochrome c oxidase 17;(source=Araport11);conf_rating=****;Dbxref=gene=3700256,UniProt=Q9LJQ9, None;symbol=None;full_name=cytochrome c oxidase 17;computational_description=cytochrome c oxidase 17;curator_summary=Encodes protein similar to yeast COX17, a copper-binding protein that mediates the delivery of Cu to the mitochondria for the assembly of a functional cytochrome oxidase complex.
AT1G07400.1	N	1.16705	NA	1.16705	N	HSP20-like chaperones superfamily protein;computational_description=HSP20-like chaperones superfamily protein;(source=Araport11);locus=2024997;locus_type=protein_coding, HSP20-like chaperones superfamily protein;conf_class=1;computational_description=HSP20-like chaperones superfamily protein;(source=Araport11);conf_rating=*****;gene=2024996,UniProt=Q9LNW0;symbol=HSP17.8;curator_summary=None, HSP20-like chaperones superfamily protein;curator_summary=None;computational_description=HSP20-like chaperones superfamily protein;(source:Araport11)
AT3G28750.1	N	1.16219	NA	1.16219	D	None;conf_class=1;computational_description=hypothetical protein;(source=Araport11);conf_rating=*****;Dbxref=gene=2098432,UniProt=Q9LHA0;symbol=None;curator_summary=None, None;curator_summary=None;computational_description=hypothetical protein;(source:Araport11)
AT5G11780.1	N	1.15821	NA	1.15821	E	None;conf_class=1;computational_description=SNF2 domain protein;(source=Araport11);conf_rating=*****;Dbxref=gene=2181894,UniProt=Q56Y63;symbol=None;curator_summary=None, None;curator_summary=None;computational_description=SNF2 domain protein;(source:Araport11)
AT1G74310.1	N	1.15186	NA	1.15186	E	heat shock protein 101;curator_summary=Encodes ClpB1, which belongs to the Casein lytic proteinase/heat shock protein 100 (Clp/Hsp100) family. Involved in refolding of proteins which form aggregates under heat stress. Also known as AtHsp101. AtHsp101 is a cytosolic heat shock protein required for acclimation to high temperature.;computational_description=heat shock protein 101;(source:Araport11), heat shock protein 101;curator_summary=Encodes ClpB1, which belongs to the Casein lytic proteinase/heat shock protein 100 (Clp/Hsp100) family. Involved in refolding of proteins which form aggregates under heat stress. Also known as AtHsp101. AtHsp101 is a cytosolic heat shock protein required for acclimation to high temperature.;conf_class=2;symbol=HSP101;full_name=heat shock protein 101;computational_description=heat shock protein 101;(source=Araport11);conf_rating=****;gene=2019666,UniProt=P42730, heat shock protein 101;curator_summary=Encodes ClpB1, which belongs to the Casein lytic proteinase/heat shock protein 100 (Clp/Hsp100) family. Involved in refolding of proteins which form aggregates under heat stress. Also known as AtHsp101. AtHsp101 is a cytosolic heat shock protein required for acclimation to high temperature.;symbol=HSP101;full_name=heat shock protein 101;computational_description=heat shock protein 101;(source=Araport11);locus=2019667;locus_type=protein_coding, heat shock protein 101;symbol=HSP101;full_name=heat shock protein 101;computational_description=heat shock protein 101;curator_summary=Encodes ClpB1, which belongs to the Casein lytic proteinase/heat shock protein 100 (Clp/Hsp100) family. Involved in refolding of proteins which form aggregates under heat stress. Also known as AtHsp101. AtHsp101 is a cytosolic heat shock protein required for acclimation to high temperature.
AT4G06695.1	N	1.13327	NA	1.13327	K	None;curator_summary=;computational_description=Natural antisense transcript overlaps with AT4G17390;(source:Araport11), None;symbol=None;computational_description=Natural antisense transcript overlaps with AT4G17390;curator_summary=
AT5G67370.1	N	1.12942	NA	1.12942	E	Protein of unknown function (DUF1230);conf_class=2;symbol=CGLD27;full_name=CONSERVED IN THE GREEN LINEAGE AND DIATOMS 27;computational_description=DUF1230 family protein (DUF1230);(source=Araport11);conf_rating=****;Dbxref=gene=2158196,UniProt=Q9FN15;curator_summary=None, Protein of unknown function (DUF1230);curator_summary=None;computational_description=DUF1230 family protein (DUF1230);(source:Araport11), Protein of unknown function (DUF1230);symbol=CGLD27;full_name=CONSERVED IN THE GREEN LINEAGE AND DIATOMS 27;computational_description=DUF1230 family protein (DUF1230);(source=Araport11);locus=2158197;locus_type=protein_coding
AT4G13230.1	N	1.11053	NA	1.11053	N	Late embryogenesis abundant protein (LEA) family protein;conf_class=2;computational_description=Late embryogenesis abundant protein (LEA) family protein;(source=Araport11);conf_rating=****;gene=2119309,UniProt=Q8LFD5;symbol=None;curator_summary=None, Late embryogenesis abundant protein (LEA) family protein;curator_summary=None;computational_description=Late embryogenesis abundant protein (LEA) family protein;(source:Araport11)
AT3G09795.1	N	1.10986	NA	1.10986	K	None;curator_summary=;computational_description=Natural antisense transcript overlaps with AT3G62580;(source:Araport11), None;symbol=None;computational_description=Natural antisense transcript overlaps with AT3G62580;curator_summary=
AT2G40200.1	N	1.0906	NA	1.0906	K	basic helix-loop-helix (bHLH) DNA-binding superfamily protein;conf_class=1;computational_description=basic helix-loop-helix (bHLH) DNA-binding superfamily protein;(source=Araport11);conf_rating=*****;gene=2065085,UniProt=Q9XEF0;symbol=None;curator_summary=None, basic helix-loop-helix (bHLH) DNA-binding superfamily protein;curator_summary=None;computational_description=basic helix-loop-helix (bHLH) DNA-binding superfamily protein;(source:Araport11)
AT1G19350.1	N	1.08025	NA	1.08025	K	Brassinosteroid signalling positive regulator (BZR1) family protein;curator_summary=Encodes brassinosteroid (BR) signalling protein that accumulates in the nucleus as dephosphorylated form in response to BRs. Is phosphorylated by the BIN2 GSK3 kinase. It synergistically interacts with BIM1 to bind to E box sequences (CANNTG). The protein contains a nuclear localization signal (NLS), followed by a highly conserved amino-terminal domain (N) shared by all family members, a BIN2 phosphorylation domain (P), a PEST motif, involved in protein degradation in the absence of BR, and a carboxyl-terminal domain. BES1 can interact with the ELF6 and REF6 Jumonji N/C-domain containing proteins and may direct them to modify histone methylation upstream of some brassinosteroid responsive-genes. Works with BRAVO to regulate QC division in the root. AT1G19350.3(BES1-L) is the long isoform of BES1. It contains an additive N-terminal NLS compared with the canonical BES1-S. This recently evolved isoform is expressed specifically in the Arabidopsis lineage;computational_description=Brassinosteroid signaling positive regulator (BZR1) family protein;(source:Araport11), Brassinosteroid signalling positive regulator (BZR1) family protein;curator_summary=Encodes brassinosteroid (BR) signalling protein that accumulates in the nucleus as dephosphorylated form in response to BRs. Is phosphorylated by the BIN2 GSK3 kinase. It synergistically interacts with BIM1 to bind to E box sequences (CANNTG). The protein contains a nuclear localization signal (NLS), followed by a highly conserved amino-terminal domain (N) shared by all family members, a BIN2 phosphorylation domain (P), a PEST motif, involved in protein degradation in the absence of BR, and a carboxyl-terminal domain. BES1 can interact with the ELF6 and REF6 Jumonji N/C-domain containing proteins and may direct them to modify histone methylation upstream of some brassinosteroid responsive-genes. Works with BRAVO to regulate QC division in the root. AT1G19350.3(BES1-L) is the long isoform of BES1. It contains an additive N-terminal NLS compared with the canonical BES1-S. This recently evolved isoform is expressed specifically in the Arabidopsis lineage;conf_class=2;symbol=BES1;full_name=BRI1-EMS-SUPPRESSOR 1;computational_description=Brassinosteroid signaling positive regulator (BZR1) family protein;(source=Araport11);conf_rating=****;Dbxref=gene=1006229619,UniProt=F4HP45, Brassinosteroid signalling positive regulator (BZR1) family protein;curator_summary=Encodes brassinosteroid (BR) signalling protein that accumulates in the nucleus as dephosphorylated form in response to BRs. Is phosphorylated by the BIN2 GSK3 kinase. It synergistically interacts with BIM1 to bind to E box sequences (CANNTG). The protein contains a nuclear localization signal (NLS), followed by a highly conserved amino-terminal domain (N) shared by all family members, a BIN2 phosphorylation domain (P), a PEST motif, involved in protein degradation in the absence of BR, and a carboxyl-terminal domain. BES1 can interact with the ELF6 and REF6 Jumonji N/C-domain containing proteins and may direct them to modify histone methylation upstream of some brassinosteroid responsive-genes. Works with BRAVO to regulate QC division in the root. AT1G19350.3(BES1-L) is the long isoform of BES1. It contains an additive N-terminal NLS compared with the canonical BES1-S. This recently evolved isoform is expressed specifically in the Arabidopsis lineage;conf_class=2;symbol=BES1;full_name=BRI1-EMS-SUPPRESSOR 1;computational_description=Brassinosteroid signaling positive regulator (BZR1) family protein;(source=Araport11);conf_rating=****;Dbxref=gene=1006229620,UniProt=Q9LN63, Brassinosteroid signalling positive regulator (BZR1) family protein;curator_summary=Encodes brassinosteroid (BR) signalling protein that accumulates in the nucleus as dephosphorylated form in response to BRs. Is phosphorylated by the BIN2 GSK3 kinase. It synergistically interacts with BIM1 to bind to E box sequences (CANNTG). The protein contains a nuclear localization signal (NLS), followed by a highly conserved amino-terminal domain (N) shared by all family members, a BIN2 phosphorylation domain (P), a PEST motif, involved in protein degradation in the absence of BR, and a carboxyl-terminal domain. BES1 can interact with the ELF6 and REF6 Jumonji N/C-domain containing proteins and may direct them to modify histone methylation upstream of some brassinosteroid responsive-genes. Works with BRAVO to regulate QC division in the root. AT1G19350.3(BES1-L) is the long isoform of BES1. It contains an additive N-terminal NLS compared with the canonical BES1-S. This recently evolved isoform is expressed specifically in the Arabidopsis lineage;conf_class=2;symbol=BES1;full_name=BRI1-EMS-SUPPRESSOR 1;computational_description=Brassinosteroid signaling positive regulator (BZR1) family protein;(source=Araport11);conf_rating=****;Dbxref=gene=1006229621,UniProt=Q9LN63, Brassinosteroid signalling positive regulator (BZR1) family protein;curator_summary=Encodes brassinosteroid (BR) signalling protein that accumulates in the nucleus as dephosphorylated form in response to BRs. Is phosphorylated by the BIN2 GSK3 kinase. It synergistically interacts with BIM1 to bind to E box sequences (CANNTG). The protein contains a nuclear localization signal (NLS), followed by a highly conserved amino-terminal domain (N) shared by all family members, a BIN2 phosphorylation domain (P), a PEST motif, involved in protein degradation in the absence of BR, and a carboxyl-terminal domain. BES1 can interact with the ELF6 and REF6 Jumonji N/C-domain containing proteins and may direct them to modify histone methylation upstream of some brassinosteroid responsive-genes. Works with BRAVO to regulate QC division in the root. AT1G19350.3(BES1-L) is the long isoform of BES1. It contains an additive N-terminal NLS compared with the canonical BES1-S. This recently evolved isoform is expressed specifically in the Arabidopsis lineage;conf_class=2;symbol=BES1;full_name=BRI1-EMS-SUPPRESSOR 1;computational_description=Brassinosteroid signaling positive regulator (BZR1) family protein;(source=Araport11);conf_rating=****;Dbxref=gene=4010711785,UniProt=Q9LN63, Brassinosteroid signalling positive regulator (BZR1) family protein;curator_summary=Encodes brassinosteroid (BR) signalling protein that accumulates in the nucleus as dephosphorylated form in response to BRs. Is phosphorylated by the BIN2 GSK3 kinase. It synergistically interacts with BIM1 to bind to E box sequences (CANNTG). The protein contains a nuclear localization signal (NLS), followed by a highly conserved amino-terminal domain (N) shared by all family members, a BIN2 phosphorylation domain (P), a PEST motif, involved in protein degradation in the absence of BR, and a carboxyl-terminal domain. BES1 can interact with the ELF6 and REF6 Jumonji N/C-domain containing proteins and may direct them to modify histone methylation upstream of some brassinosteroid responsive-genes. Works with BRAVO to regulate QC division in the root. AT1G19350.3(BES1-L) is the long isoform of BES1. It contains an additive N-terminal NLS compared with the canonical BES1-S. This recently evolved isoform is expressed specifically in the Arabidopsis lineage;conf_class=2;symbol=BES1;full_name=BRI1-EMS-SUPPRESSOR 1;computational_description=Brassinosteroid signaling positive regulator (BZR1) family protein;(source=Araport11);conf_rating=****;gene=2016471,UniProt=Q9LN63, Brassinosteroid signalling positive regulator (BZR1) family protein;curator_summary=Encodes brassinosteroid (BR) signalling protein that accumulates in the nucleus as dephosphorylated form in response to BRs. Is phosphorylated by the BIN2 GSK3 kinase. It synergistically interacts with BIM1 to bind to E box sequences (CANNTG). The protein contains a nuclear localization signal (NLS), followed by a highly conserved amino-terminal domain (N) shared by all family members, a BIN2 phosphorylation domain (P), a PEST motif, involved in protein degradation in the absence of BR, and a carboxyl-terminal domain. BES1 can interact with the ELF6 and REF6 Jumonji N/C-domain containing proteins and may direct them to modify histone methylation upstream of some brassinosteroid responsive-genes. Works with BRAVO to regulate QC division in the root. AT1G19350.3(BES1-L) is the long isoform of BES1. It contains an additive N-terminal NLS compared with the canonical BES1-S. This recently evolved isoform is expressed specifically in the Arabidopsis lineage;symbol=BES1;full_name=BRI1-EMS-SUPPRESSOR 1;computational_description=Brassinosteroid signaling positive regulator (BZR1) family protein;(source=Araport11);locus=2016472;locus_type=protein_coding
AT1G55990.1	N	1.07407	NA	1.07407	O	glycine-rich protein;conf_class=6;computational_description=glycine-rich protein;(source=Araport11);conf_rating=**;Dbxref=gene=3693235,UniProt=F4I3I2;symbol=None;curator_summary=None, glycine-rich protein;curator_summary=None;computational_description=glycine-rich protein;(source:Araport11)
AT1G69260.1	N	1.04417	NA	1.04417	E	ABI five binding protein;conf_class=2;symbol=AFP1;full_name=ABI five binding protein;computational_description=ABI five binding protein;(source=Araport11);conf_rating=****;Dbxref=gene=3689263,UniProt=Q9LQ98;curator_summary=None, ABI five binding protein;curator_summary=None;computational_description=ABI five binding protein;(source:Araport11), ABI five binding protein;symbol=AFP1;full_name=ABI five binding protein;computational_description=ABI five binding protein;(source=Araport11);locus=2026413;locus_type=protein_coding
AT2G11815.1	N	1.03849	NA	1.03849	G	None;curator_summary=;computational_description=hypothetical protein;(source:Araport11), None;symbol=None;computational_description=hypothetical protein;curator_summary=
AT4G08115.1	N	1.03495	NA	1.03495	E	transposable element gene;curator_summary=None;computational_description=transposable_element_gene;gypsy-like retrotransposon family, has a 7.2e-05 P-value blast match to GB:AAD19359 polyprotein (gypsy_Ty3-element) (Sorghum bicolor);(source:TAIR10);gypsy-like retrotransposon family, has a 7.2e-05 P-value blast match to GB:AAD19359 polyprotein (gypsy_Ty3-element) (Sorghum bicolor);(source:TAIR10), transposable element gene;symbol=None;curator_summary=None
AT1G26210.1	N	1.00583	NA	1.00583	E	SOB five-like 1;curator_summary=AtSOFL1 acts redundantly with AtSOFL2 as positive regulator of cytokinin levels.;computational_description=SOB five-like 1;(source:Araport11), SOB five-like 1;curator_summary=AtSOFL1 acts redundantly with AtSOFL2 as positive regulator of cytokinin levels.;conf_class=2;symbol=SOFL1;full_name=SOB five-like 1;computational_description=SOB five-like 1;(source=Araport11);conf_rating=****;Dbxref=gene=2028791,UniProt=Q67YG7, SOB five-like 1;curator_summary=AtSOFL1 acts redundantly with AtSOFL2 as positive regulator of cytokinin levels.;symbol=SOFL1;full_name=SOB five-like 1;computational_description=SOB five-like 1;(source=Araport11);locus=2028792;locus_type=protein_coding
AT1G47990.1	N	0.992014	NA	0.992014	R	gibberellin 2-oxidase 4;curator_summary=Encodes a gibberellin 2-oxidase that acts on C19 gibberellins. AtGA2OX4 expression is responsive to cytokinin and KNOX activities.;computational_description=gibberellin 2-oxidase 4;(source:Araport11), gibberellin 2-oxidase 4;curator_summary=Encodes a gibberellin 2-oxidase that acts on C19 gibberellins. AtGA2OX4 expression is responsive to cytokinin and KNOX activities.;conf_class=1;symbol=GA2OX4;full_name=gibberellin 2-oxidase 4;computational_description=gibberellin 2-oxidase 4;(source=Araport11);conf_rating=*****;gene=2202586,UniProt=Q9C7Z1, gibberellin 2-oxidase 4;curator_summary=Encodes a gibberellin 2-oxidase that acts on C19 gibberellins. AtGA2OX4 expression is responsive to cytokinin and KNOX activities.;symbol=GA2OX4;full_name=gibberellin 2-oxidase 4;computational_description=gibberellin 2-oxidase 4;(source=Araport11);locus=2202587;locus_type=protein_coding
AT3G01375.1	N	0.982257	NA	0.982257	K	None;curator_summary=;computational_description=Natural antisense transcript overlaps with AT3G03920;(source:Araport11), None;symbol=None;computational_description=Natural antisense transcript overlaps with AT3G03920;curator_summary=
AT5G02790.1	N	0.971642	NA	0.971642	E	Glutathione S-transferase family protein;conf_class=2;symbol=GSTL3;full_name=Glutathione transferase L3;computational_description=Glutathione S-transferase family protein;(source=Araport11);conf_rating=****;gene=2151325,UniProt=Q9LZ06;curator_summary=GST functions in reductive deglutathionylation of glutathione conjugates of quercetin., Glutathione S-transferase family protein;curator_summary=GST functions in reductive deglutathionylation of glutathione conjugates of quercetin.;computational_description=Glutathione S-transferase family protein;(source:Araport11), Glutathione S-transferase family protein;symbol=GSTL3;full_name=Glutathione transferase L3;computational_description=Glutathione S-transferase family protein;(source=Araport11);locus=2151326;locus_type=protein_coding
AT4G18280.1	N	0.969096	NA	0.969096	E	glycine-rich cell wall protein-related;computational_description=glycine-rich cell wall protein-like protein;(source=Araport11);locus=2141902;locus_type=protein_coding, glycine-rich cell wall protein-related;conf_class=1;computational_description=glycine-rich cell wall protein-like protein;(source=Araport11);conf_rating=*****;Dbxref=gene=2141901,UniProt=F4JQT4;symbol=GRPL1;curator_summary=Encodes a gene whose transcription is induced in response to potassium-deficiency,drought, heat and salt stress. Overexpression increases tolerance to stressors., glycine-rich cell wall protein-related;curator_summary=Encodes a gene whose transcription is induced in response to potassium-deficiency,drought, heat and salt stress. Overexpression increases tolerance to stressors.;computational_description=glycine-rich cell wall protein-like protein;(source:Araport11)
AT2G07325.1	N	0.968809	NA	0.968809	K	None;curator_summary=;computational_description=Natural antisense transcript overlaps with AT2G20710;(source:Araport11), None;symbol=None;computational_description=Natural antisense transcript overlaps with AT2G20710;curator_summary=
AT1G50260.1	N	0.963504	NA	0.963504	E	N-terminal-transmembrane-C2 domain type 5.1;conf_class=1;symbol=NTMC2T5.1;full_name=N-terminal-transmembrane-C2 domain type 5.1;computational_description=N-terminal-transmembrane-C2 domain type 5.1;(source=Araport11);conf_rating=*****;gene=2011911,UniProt=Q8L626;curator_summary=None, N-terminal-transmembrane-C2 domain type 5.1;conf_class=2;symbol=NTMC2T5.1;full_name=N-terminal-transmembrane-C2 domain type 5.1;computational_description=N-terminal-transmembrane-C2 domain type 5.1;(source=Araport11);conf_rating=****;Dbxref=gene=6530296356,UniProt=F4I4Z6;curator_summary=None, N-terminal-transmembrane-C2 domain type 5.1;curator_summary=None;computational_description=N-terminal-transmembrane-C2 domain type 5.1;(source:Araport11), N-terminal-transmembrane-C2 domain type 5.1;symbol=NTMC2T5.1;full_name=N-terminal-transmembrane-C2 domain type 5.1;computational_description=N-terminal-transmembrane-C2 domain type 5.1;(source=Araport11);locus=2011912;locus_type=protein_coding
AT2G44300.1	N	0.959403	NA	0.959403	E	Bifunctional inhibitor/lipid-transfer protein/seed storage 2S albumin superfamily protein;computational_description=Bifunctional inhibitor/lipid-transfer protein/seed storage 2S albumin superfamily protein;(source=Araport11);locus=2050492;locus_type=protein_coding, Bifunctional inhibitor/lipid-transfer protein/seed storage 2S albumin superfamily protein;conf_class=2;computational_description=Bifunctional inhibitor/lipid-transfer protein/seed storage 2S albumin superfamily protein;(source=Araport11);conf_rating=****;gene=2050491,UniProt=O64865;symbol=LTPG14;curator_summary=None, Bifunctional inhibitor/lipid-transfer protein/seed storage 2S albumin superfamily protein;curator_summary=None;computational_description=Bifunctional inhibitor/lipid-transfer protein/seed storage 2S albumin superfamily protein;(source:Araport11)
AT4G04840.1	N	0.954491	NA	0.954491	O	methionine sulfoxide reductase B6;conf_class=2;symbol=MSRB6;full_name=methionine sulfoxide reductase B6;computational_description=methionine sulfoxide reductase B6;(source=Araport11);conf_rating=****;Dbxref=gene=2138936,UniProt=Q8GWF4;curator_summary=None, methionine sulfoxide reductase B6;curator_summary=None;computational_description=methionine sulfoxide reductase B6;(source:Araport11), methionine sulfoxide reductase B6;symbol=MSRB6;full_name=methionine sulfoxide reductase B6;computational_description=methionine sulfoxide reductase B6;(source=Araport11);locus=2138937;locus_type=protein_coding
AT4G28330.1	N	0.948145	NA	0.948145	N	None;conf_class=1;computational_description=pyrroline-5-carboxylate reductase;(source=Araport11);conf_rating=*****;Dbxref=gene=2121396,UniProt=Q6NM81;symbol=None;curator_summary=None, None;curator_summary=None;computational_description=pyrroline-5-carboxylate reductase;(source:Araport11)
AT1G18193.1	N	NA	0.947965	0.947965	H
AT4G24820.1	N	0.931836	NA	0.931836	H	26S proteasome, regulatory subunit Rpn7;Proteasome component (PCI) domain;curator_summary=None;computational_description=26S proteasome regulatory subunit Rpn7;(source:Araport11), 26S proteasome, regulatory subunit Rpn7;Proteasome component (PCI) domain;Proteasome component (PCI) domain;conf_class=1;computational_description=26S proteasome regulatory subunit Rpn7;(source=Araport11);conf_rating=*****;gene=2126797,UniProt=Q93Y35;symbol=None;curator_summary=None, 26S proteasome, regulatory subunit Rpn7;Proteasome component (PCI) domain;Proteasome component (PCI) domain;curator_summary=None;computational_description=26S proteasome regulatory subunit Rpn7;(source:Araport11), 26S proteasome, regulatory subunit Rpn7;Proteasome component (PCI) domain;Proteasome component (PCI) domain;Proteasome component (PCI) domain;Proteasome component (PCI) domain;conf_class=6;computational_description=26S proteasome regulatory subunit Rpn7;(source=Araport11);conf_rating=**;gene=1006228884,UniProt=Q93Y35;symbol=None;curator_summary=None
AT4G24040.1	N	0.925904	NA	0.925904	Q	trehalase 1;curator_summary=Encodes a trehalase, member of Glycoside Hydrolase Family 37. Two isoforms, produced from a single transcript, regulate drought stress tolerance.;computational_description=trehalase 1;(source:Araport11), trehalase 1;curator_summary=Encodes a trehalase, member of Glycoside Hydrolase Family 37. Two isoforms, produced from a single transcript, regulate drought stress tolerance.;conf_class=2;symbol=TRE1;full_name=trehalase 1;computational_description=trehalase 1;(source=Araport11);conf_rating=****;gene=2134960,UniProt=Q9SU50, trehalase 1;curator_summary=Encodes a trehalase, member of Glycoside Hydrolase Family 37. Two isoforms, produced from a single transcript, regulate drought stress tolerance.;symbol=TRE1;full_name=trehalase 1;computational_description=trehalase 1;(source=Araport11);locus=2134961;locus_type=protein_coding
AT5G56600.1	N	0.923562	NA	0.923562	N	profilin 3;curator_summary=Encodes profilin3, a low-molecular weight, actin monomer-binding protein that regulates the organization of actin cytoskeleton. Originally known as profilin5, and later named profilin3. Expressed in vegetative organs. Mutants have slightly elongated petioles.;computational_description=profilin;(source:Araport11), profilin 3;curator_summary=Encodes profilin3, a low-molecular weight, actin monomer-binding protein that regulates the organization of actin cytoskeleton. Originally known as profilin5, and later named profilin3. Expressed in vegetative organs. Mutants have slightly elongated petioles.;conf_class=2;symbol=PRF3;full_name=profilin 3;computational_description=profilin;(source=Araport11);conf_rating=****;gene=3441269,UniProt=Q9FE63, profilin 3;curator_summary=Encodes profilin3, a low-molecular weight, actin monomer-binding protein that regulates the organization of actin cytoskeleton. Originally known as profilin5, and later named profilin3. Expressed in vegetative organs. Mutants have slightly elongated petioles.;conf_class=3;symbol=PRF3;full_name=profilin 3;computational_description=profilin;(source=Araport11);conf_rating=****;Dbxref=gene=4515102398,UniProt=Q9FE63-2, profilin 3;curator_summary=Encodes profilin3, a low-molecular weight, actin monomer-binding protein that regulates the organization of actin cytoskeleton. Originally known as profilin5, and later named profilin3. Expressed in vegetative organs. Mutants have slightly elongated petioles.;symbol=PRF3;full_name=profilin 3;computational_description=profilin;(source=Araport11);locus=2165006;locus_type=protein_coding
AT3G44880.1	N	0.921378	NA	0.921378	E	Pheophorbide a oxygenase family protein with Rieske [2Fe-2S] domain;curator_summary=Encodes a pheide a oxygenase (PAO). Accelerated cell death (acd1) mutants show rapid, spreading necrotic responses to both virulent and avirulent Pseudomonas syringae pv. maculicola or pv. tomato pathogens and to ethylene.;computational_description=Pheophorbide a oxygenase family protein with Rieske 2Fe-2S domain-containing protein;(source:Araport11), Pheophorbide a oxygenase family protein with Rieske [2Fe-2S] domain;curator_summary=Encodes a pheide a oxygenase (PAO). Accelerated cell death (acd1) mutants show rapid, spreading necrotic responses to both virulent and avirulent Pseudomonas syringae pv. maculicola or pv. tomato pathogens and to ethylene.;conf_class=2;symbol=ACD1;full_name=ACCELERATED CELL DEATH 1;computational_description=Pheophorbide a oxygenase family protein with Rieske 2Fe-2S domain-containing protein;(source=Araport11);conf_rating=****;gene=2082121,UniProt=Q9FYC2, Pheophorbide a oxygenase family protein with Rieske [2Fe-2S] domain;curator_summary=Encodes a pheide a oxygenase (PAO). Accelerated cell death (acd1) mutants show rapid, spreading necrotic responses to both virulent and avirulent Pseudomonas syringae pv. maculicola or pv. tomato pathogens and to ethylene.;symbol=ACD1;full_name=ACCELERATED CELL DEATH 1;computational_description=Pheophorbide a oxygenase family protein with Rieske 2Fe-2S domain-containing protein;(source=Araport11);locus=2082122;locus_type=protein_coding
AT5G59320.1	N	0.890908	NA	0.890908	H	lipid transfer protein 3;curator_summary=Predicted to encode a PR (pathogenesis-related) protein. Belongs to the lipid transfer protein (PR-14) family with the following members: At2g38540/LTP1, At2g38530/LTP2, At5g59320/LTP3, At5g59310/LTP4, At3g51600/LTP5, At3g08770/LTP6, At2g15050/LTP7, At2g18370/LTP8, At2g15325/LTP9, At5g01870/LTP10, At4g33355/LTP11, At3g51590/LTP12, At5g44265/LTP13, At5g62065/LTP14, At4g08530/LTP15. The mRNA is cell-to-cell mobile.;computational_description=lipid transfer protein 3;(source:Araport11), lipid transfer protein 3;curator_summary=Predicted to encode a PR (pathogenesis-related) protein. Belongs to the lipid transfer protein (PR-14) family with the following members: At2g38540/LTP1, At2g38530/LTP2, At5g59320/LTP3, At5g59310/LTP4, At3g51600/LTP5, At3g08770/LTP6, At2g15050/LTP7, At2g18370/LTP8, At2g15325/LTP9, At5g01870/LTP10, At4g33355/LTP11, At3g51590/LTP12, At5g44265/LTP13, At5g62065/LTP14, At4g08530/LTP15. The mRNA is cell-to-cell mobile.;conf_class=2;symbol=LTP3;full_name=lipid transfer protein 3;computational_description=lipid transfer protein 3;(source=Araport11);conf_rating=****;gene=2168473,UniProt=Q9LLR7, lipid transfer protein 3;curator_summary=Predicted to encode a PR (pathogenesis-related) protein. Belongs to the lipid transfer protein (PR-14) family with the following members: At2g38540/LTP1, At2g38530/LTP2, At5g59320/LTP3, At5g59310/LTP4, At3g51600/LTP5, At3g08770/LTP6, At2g15050/LTP7, At2g18370/LTP8, At2g15325/LTP9, At5g01870/LTP10, At4g33355/LTP11, At3g51590/LTP12, At5g44265/LTP13, At5g62065/LTP14, At4g08530/LTP15. The mRNA is cell-to-cell mobile.;symbol=LTP3;full_name=lipid transfer protein 3;computational_description=lipid transfer protein 3;(source=Araport11);locus=2168474;locus_type=protein_coding
AT2G35935.1	N	0.882997	NA	0.882997	K	None;curator_summary=;computational_description=hypothetical protein;(source:Araport11), None;symbol=None;computational_description=hypothetical protein;curator_summary=
AT3G05345.1	N	0.878202	NA	0.878202	E	Chaperone DnaJ-domain superfamily protein;computational_description=Chaperone DnaJ-domain superfamily protein;(source=Araport11);locus=5019474746;locus_type=protein_coding, Chaperone DnaJ-domain superfamily protein;conf_class=2;computational_description=Chaperone DnaJ-domain superfamily protein;(source=Araport11);conf_rating=****;Dbxref=gene=5019474212,UniProt=F4J794;symbol=DJC82;curator_summary=None, Chaperone DnaJ-domain superfamily protein;curator_summary=None;computational_description=Chaperone DnaJ-domain superfamily protein;(source:Araport11)
AT3G62930.1	N	0.871168	NA	0.871168	D	Thioredoxin superfamily protein;computational_description=Thioredoxin superfamily protein;(source=Araport11);locus=2099157;locus_type=protein_coding, Thioredoxin superfamily protein;conf_class=1;computational_description=Thioredoxin superfamily protein;(source=Araport11);conf_rating=*****;Dbxref=gene=2099156,UniProt=Q9LYC8;symbol=GRXS6;curator_summary=Encodes a member of the CC-type glutaredoxin (ROXY) family that has been shown to interact with the transcription factor TGA2 and suppress ORA59 promoter activity., Thioredoxin superfamily protein;curator_summary=Encodes a member of the CC-type glutaredoxin (ROXY) family that has been shown to interact with the transcription factor TGA2 and suppress ORA59 promoter activity.;computational_description=Thioredoxin superfamily protein;(source:Araport11)
AT2G35760.1	N	0.862752	NA	0.862752	E	Uncharacterised protein family (UPF0497);computational_description=Uncharacterized protein family (UPF0497);(source=Araport11);locus=2058744;locus_type=protein_coding, Uncharacterised protein family (UPF0497);conf_class=2;computational_description=Uncharacterized protein family (UPF0497);(source=Araport11);conf_rating=****;Dbxref=gene=2058743,UniProt=Q8L924;symbol=CASPL2B2;curator_summary=None, Uncharacterised protein family (UPF0497);curator_summary=None;computational_description=Uncharacterized protein family (UPF0497);(source:Araport11)
AT1G35240.1	N	0.852827	NA	0.852827	E	auxin response factor 20;conf_class=1;symbol=ARF20;full_name=auxin response factor 20;computational_description=auxin response factor 20;(source=Araport11);conf_rating=*****;gene=2206716;curator_summary=None, auxin response factor 20;curator_summary=None;computational_description=auxin response factor 20;(source:Araport11), auxin response factor 20;symbol=ARF20;full_name=auxin response factor 20;computational_description=auxin response factor 20;(source=Araport11);locus=2206717;locus_type=protein_coding
AT3G63110.1	N	0.852562	NA	0.852562	D	isopentenyltransferase 3;curator_summary=Encodes cytokinin synthase involved in cytokinin biosynthesis. IPT3 subcellular localization is modulated by farnesylation- when farnesylated it is localized to the nucleus, otherwise to the chloroplast.;computational_description=isopentenyltransferase 3;(source:Araport11), isopentenyltransferase 3;curator_summary=Encodes cytokinin synthase involved in cytokinin biosynthesis. IPT3 subcellular localization is modulated by farnesylation- when farnesylated it is localized to the nucleus, otherwise to the chloroplast.;conf_class=1;symbol=IPT3;full_name=isopentenyltransferase 3;computational_description=isopentenyltransferase 3;(source=Araport11);conf_rating=*****;Dbxref=gene=2099176,UniProt=Q93WC9, isopentenyltransferase 3;curator_summary=Encodes cytokinin synthase involved in cytokinin biosynthesis. IPT3 subcellular localization is modulated by farnesylation- when farnesylated it is localized to the nucleus, otherwise to the chloroplast.;symbol=IPT3;full_name=isopentenyltransferase 3;computational_description=isopentenyltransferase 3;(source=Araport11);locus=2099177;locus_type=protein_coding
AT5G64750.1	N	0.839965	NA	0.839965	R	Integrase-type DNA-binding superfamily protein;curator_summary=Encodes a putative transcription factor containing an AP2 domain. Is a member of the ERF (ethylene response factor) subfamily B-4 of ERF/AP2 transcription factor family. Expressed in response to ABA, osmotic stress, sugar stress and drought. Mutants are hypersensitive to these stresses. May be involved in regulation of ABA mediated stress response. The mRNA is cell-to-cell mobile.;computational_description=Integrase-type DNA-binding superfamily protein;(source:Araport11), Integrase-type DNA-binding superfamily protein;curator_summary=Encodes a putative transcription factor containing an AP2 domain. Is a member of the ERF (ethylene response factor) subfamily B-4 of ERF/AP2 transcription factor family. Expressed in response to ABA, osmotic stress, sugar stress and drought. Mutants are hypersensitive to these stresses. May be involved in regulation of ABA mediated stress response. The mRNA is cell-to-cell mobile.;conf_class=2;symbol=ABR1;full_name=ABA REPRESSOR1;computational_description=Integrase-type DNA-binding superfamily protein;(source=Araport11);conf_rating=****;gene=2176094,UniProt=Q9FGF8, Integrase-type DNA-binding superfamily protein;curator_summary=Encodes a putative transcription factor containing an AP2 domain. Is a member of the ERF (ethylene response factor) subfamily B-4 of ERF/AP2 transcription factor family. Expressed in response to ABA, osmotic stress, sugar stress and drought. Mutants are hypersensitive to these stresses. May be involved in regulation of ABA mediated stress response. The mRNA is cell-to-cell mobile.;symbol=ABR1;full_name=ABA REPRESSOR1;computational_description=Integrase-type DNA-binding superfamily protein;(source=Araport11);locus=2176095;locus_type=protein_coding
AT3G29575.1	N	0.838604	NA	0.838604	E	ABI five binding protein 3;conf_class=1;symbol=AFP3;full_name=ABI five binding protein 3;computational_description=ABI five binding protein 3;(source=Araport11);conf_rating=*****;gene=4010712648,UniProt=Q94F39;curator_summary=None, ABI five binding protein 3;conf_class=2;symbol=AFP3;full_name=ABI five binding protein 3;computational_description=ABI five binding protein 3;(source=Araport11);conf_rating=****;Dbxref=gene=2094166,UniProt=Q94F39;curator_summary=None, ABI five binding protein 3;conf_class=2;symbol=AFP3;full_name=ABI five binding protein 3;computational_description=ABI five binding protein 3;(source=Araport11);conf_rating=****;gene=1009021735,UniProt=Q94F39;curator_summary=None, ABI five binding protein 3;curator_summary=None;computational_description=ABI five binding protein 3;(source:Araport11), ABI five binding protein 3;symbol=AFP3;full_name=ABI five binding protein 3;computational_description=ABI five binding protein 3;(source=Araport11);locus=2094167;locus_type=protein_coding
AT1G58360.1	N	0.835486	NA	0.835486	N	amino acid permease 1;curator_summary=Encodes AAP1 (amino acid permease 1), a neutral amino acid transporter expressed in seeds. Functions in amino acid uptake into embryos. The transporter also functions in acquisition of glutamate and neutral amino acids by the root.;computational_description=amino acid permease 1;(source:Araport11), amino acid permease 1;curator_summary=Encodes AAP1 (amino acid permease 1), a neutral amino acid transporter expressed in seeds. Functions in amino acid uptake into embryos. The transporter also functions in acquisition of glutamate and neutral amino acids by the root.;conf_class=2;symbol=AAP1;full_name=amino acid permease 1;computational_description=amino acid permease 1;(source=Araport11);conf_rating=****;gene=2016599,UniProt=Q42400, amino acid permease 1;curator_summary=Encodes AAP1 (amino acid permease 1), a neutral amino acid transporter expressed in seeds. Functions in amino acid uptake into embryos. The transporter also functions in acquisition of glutamate and neutral amino acids by the root.;symbol=AAP1;full_name=amino acid permease 1;computational_description=amino acid permease 1;(source=Araport11);locus=2016600;locus_type=protein_coding
AT1G58340.1	N	0.824875	NA	0.824875	G	MATE efflux family protein;curator_summary=Encodes a plant MATE (multidrug and toxic compound extrusion) transporter that is localized to the Golgi complex and small organelles and is involved in determining the rate of organ initiation. It is also involved in iron homeostasis when plants are under osmotic stress.;computational_description=MATE efflux family protein;(source:Araport11), MATE efflux family protein;curator_summary=Encodes a plant MATE (multidrug and toxic compound extrusion) transporter that is localized to the Golgi complex and small organelles and is involved in determining the rate of organ initiation. It is also involved in iron homeostasis when plants are under osmotic stress.;conf_class=4;symbol=ZF14;computational_description=MATE efflux family protein;(source=Araport11);conf_rating=***;Dbxref=gene=2016614,UniProt=Q9SLV0, MATE efflux family protein;curator_summary=Encodes a plant MATE (multidrug and toxic compound extrusion) transporter that is localized to the Golgi complex and small organelles and is involved in determining the rate of organ initiation. It is also involved in iron homeostasis when plants are under osmotic stress.;symbol=ZF14;computational_description=MATE efflux family protein;(source=Araport11);locus=2016615;locus_type=protein_coding
AT3G09310.1	N	0.820356	NA	0.820356	K	None;conf_class=2;computational_description=membrane protein insertion efficiency factor;(source=Araport11);conf_rating=****;Dbxref=gene=2083493,UniProt=Q9SR32;symbol=None;curator_summary=None, None;curator_summary=None;computational_description=membrane protein insertion efficiency factor;(source:Araport11)
AT5G41400.1	N	0.813169	NA	0.813169	N	RING/U-box superfamily protein;conf_class=1;computational_description=RING/U-box superfamily protein;(source=Araport11);conf_rating=*****;Dbxref=gene=2177930,UniProt=Q9FN60;symbol=None;curator_summary=None, RING/U-box superfamily protein;curator_summary=None;computational_description=RING/U-box superfamily protein;(source:Araport11)
AT1G05680.1	N	0.809345	NA	0.809345	N	Uridine diphosphate glycosyltransferase 74E2;curator_summary=Encodes a UDP-glucosyltransferase, UGT74E2, that acts on IBA (indole-3-butyric acid) and affects auxin homeostasis. The transcript and protein levels of this enzyme are strongly induced by H2O2 and may allow integration of ROS (reactive oxygen species) and auxin signaling. This enzyme can also transfer glycosyl groups to several compounds related to the explosive TNT when this synthetic compound is taken up from the environment.;computational_description=Uridine diphosphate glycosyltransferase 74E2;(source:Araport11), Uridine diphosphate glycosyltransferase 74E2;curator_summary=Encodes a UDP-glucosyltransferase, UGT74E2, that acts on IBA (indole-3-butyric acid) and affects auxin homeostasis. The transcript and protein levels of this enzyme are strongly induced by H2O2 and may allow integration of ROS (reactive oxygen species) and auxin signaling. This enzyme can also transfer glycosyl groups to several compounds related to the explosive TNT when this synthetic compound is taken up from the environment.;conf_class=2;symbol=UGT74E2;full_name=Uridine diphosphate glycosyltransferase 74E2;computational_description=Uridine diphosphate glycosyltransferase 74E2;(source=Araport11);conf_rating=****;Dbxref=gene=2031982,UniProt=Q9SYK9, Uridine diphosphate glycosyltransferase 74E2;curator_summary=Encodes a UDP-glucosyltransferase, UGT74E2, that acts on IBA (indole-3-butyric acid) and affects auxin homeostasis. The transcript and protein levels of this enzyme are strongly induced by H2O2 and may allow integration of ROS (reactive oxygen species) and auxin signaling. This enzyme can also transfer glycosyl groups to several compounds related to the explosive TNT when this synthetic compound is taken up from the environment.;symbol=UGT74E2;full_name=Uridine diphosphate glycosyltransferase 74E2;computational_description=Uridine diphosphate glycosyltransferase 74E2;(source=Araport11);locus=2031983;locus_type=protein_coding
AT5G51585.1	N	0.789404	NA	0.789404	E	None;curator_summary=;computational_description=transmembrane protein;(source:Araport11), None;symbol=None;computational_description=transmembrane protein;curator_summary=
AT2G32020.1	N	0.787695	NA	0.787695	R	Acyl-CoA N-acyltransferases (NAT) superfamily protein;conf_class=1;computational_description=Acyl-CoA N-acyltransferases (NAT) superfamily protein;(source=Araport11);conf_rating=*****;gene=2045486,UniProt=Q9SKZ7;symbol=None;curator_summary=None, Acyl-CoA N-acyltransferases (NAT) superfamily protein;curator_summary=None;computational_description=Acyl-CoA N-acyltransferases (NAT) superfamily protein;(source:Araport11)
AT2G40610.1	N	0.787672	NA	0.787672	O	expansin A8;curator_summary=member of Alpha-Expansin Gene Family. Naming convention from the Expansin Working Group (Kende et al, 2004. Plant Mol Bio). Involved in the formation of nematode-induced syncytia in roots of Arabidopsis thaliana.;computational_description=expansin A8;(source:Araport11), expansin A8;curator_summary=member of Alpha-Expansin Gene Family. Naming convention from the Expansin Working Group (Kende et al, 2004. Plant Mol Bio). Involved in the formation of nematode-induced syncytia in roots of Arabidopsis thaliana.;conf_class=2;symbol=EXPA8;full_name=expansin A8;computational_description=expansin A8;(source=Araport11);conf_rating=****;gene=2061917,UniProt=O22874, expansin A8;curator_summary=member of Alpha-Expansin Gene Family. Naming convention from the Expansin Working Group (Kende et al, 2004. Plant Mol Bio). Involved in the formation of nematode-induced syncytia in roots of Arabidopsis thaliana.;symbol=EXPA8;full_name=expansin A8;computational_description=expansin A8;(source=Araport11);locus=2061918;locus_type=protein_coding
AT1G17170.1	N	0.786302	NA	0.786302	N	glutathione S-transferase TAU 24;curator_summary=Encodes glutathione transferase belonging to the tau class of GSTs. Naming convention according to Wagner et al. (2002). It is involved in the detoxification of the environmental pollutant 2,4,6-trinitrotoluene. Arabidopsis plants over-expressing At1g17170 were more resistant to TNT, removed more TNT from sterile and soil-based media, and had reduced levels of glutathione when grown in the presence of TNT.;computational_description=glutathione S-transferase TAU 24;(source:Araport11), glutathione S-transferase TAU 24;curator_summary=Encodes glutathione transferase belonging to the tau class of GSTs. Naming convention according to Wagner et al. (2002). It is involved in the detoxification of the environmental pollutant 2,4,6-trinitrotoluene. Arabidopsis plants over-expressing At1g17170 were more resistant to TNT, removed more TNT from sterile and soil-based media, and had reduced levels of glutathione when grown in the presence of TNT.;conf_class=2;symbol=GSTU24;full_name=glutathione S-transferase TAU 24;computational_description=glutathione S-transferase TAU 24;(source=Araport11);conf_rating=****;gene=2020321,UniProt=Q9SHH6, glutathione S-transferase TAU 24;curator_summary=Encodes glutathione transferase belonging to the tau class of GSTs. Naming convention according to Wagner et al. (2002). It is involved in the detoxification of the environmental pollutant 2,4,6-trinitrotoluene. Arabidopsis plants over-expressing At1g17170 were more resistant to TNT, removed more TNT from sterile and soil-based media, and had reduced levels of glutathione when grown in the presence of TNT.;symbol=GSTU24;full_name=glutathione S-transferase TAU 24;computational_description=glutathione S-transferase TAU 24;(source=Araport11);locus=2020322;locus_type=protein_coding
AT2G37650.1	N	0.784249	NA	0.784249	N	GRAS family transcription factor;conf_class=2;computational_description=GRAS family transcription factor;(source=Araport11);conf_rating=****;gene=2040700,UniProt=O80933;symbol=None;curator_summary=None, GRAS family transcription factor;curator_summary=None;computational_description=GRAS family transcription factor;(source:Araport11), GRAS family transcription factor;symbol=None;computational_description=GRAS family transcription factor;curator_summary=None
AT2G23560.1	N	0.778916	NA	0.778916	N	methyl esterase 7;curator_summary=Encodes a protein shown to have carboxylesterase activity, methyl salicylate esterase activity, and methyl IAA esterase activity in vitro. This protein does not act on methyl JA, MeGA4, or MEGA9 in vitro. MES7 appears to be involved in MeSA hydrolysis in planta. Expression of MES7 can restore systemic acquired resistance in SAR-deficient tobacco plants.;computational_description=methyl esterase 7;(source:Araport11), methyl esterase 7;curator_summary=Encodes a protein shown to have carboxylesterase activity, methyl salicylate esterase activity, and methyl IAA esterase activity in vitro. This protein does not act on methyl JA, MeGA4, or MEGA9 in vitro. MES7 appears to be involved in MeSA hydrolysis in planta. Expression of MES7 can restore systemic acquired resistance in SAR-deficient tobacco plants.;conf_class=1;symbol=MES7;full_name=methyl esterase 7;computational_description=methyl esterase 7;(source=Araport11);conf_rating=*****;gene=2046792,UniProt=O80472, methyl esterase 7;curator_summary=Encodes a protein shown to have carboxylesterase activity, methyl salicylate esterase activity, and methyl IAA esterase activity in vitro. This protein does not act on methyl JA, MeGA4, or MEGA9 in vitro. MES7 appears to be involved in MeSA hydrolysis in planta. Expression of MES7 can restore systemic acquired resistance in SAR-deficient tobacco plants.;symbol=MES7;full_name=methyl esterase 7;computational_description=methyl esterase 7;(source=Araport11);locus=2046793;locus_type=protein_coding
AT3G30842.1	N	0.759311	NA	0.759311	Q	pleiotropic drug resistance 10;conf_class=6;symbol=ABCG38;full_name=ATP-binding cassette G38;computational_description=pleiotropic drug resistance 10;(source=Araport11);conf_rating=**;gene=2829665,UniProt=Q7PC85;curator_summary=None, pleiotropic drug resistance 10;curator_summary=None;computational_description=pleiotropic drug resistance 10;(source:Araport11), pleiotropic drug resistance 10;symbol=ABCG38;full_name=ATP-binding cassette G38;computational_description=pleiotropic drug resistance 10;(source=Araport11);locus=2829666;locus_type=protein_coding
AT5G47530.1	N	0.73024	NA	0.73024	E	Auxin-responsive family protein;conf_class=2;computational_description=Auxin-responsive family protein;(source=Araport11);conf_rating=****;gene=2168947,UniProt=Q9FGK4;symbol=None;curator_summary=None, Auxin-responsive family protein;curator_summary=None;computational_description=Auxin-responsive family protein;(source:Araport11)
AT5G67230.1	N	0.726489	NA	0.726489	N	Nucleotide-diphospho-sugar transferases superfamily protein;curator_summary=Encodes a member of the GT43 family glycosyltransferases involved in glucuronoxylan biosynthesis: AT2G37090 (IRX9) and AT1G27600 (IRX9-L or I9H, IRX9 homolog); AT4G36890 (IRX14) and AT5G67230 (IRX14-L or I14H, IRX14 homolog). They form two functionally non-redundant groups essential for the normal elongation of glucuronoxylan backbone. I9H functions redundantly with IRX9, I14H is redundant with IRX14. IRX9 or I9H do not complement IRX14, IRX14 or I14H do not complement IRX9.; AT4G36890 (IRX14) and AT5G67230 (IRX14-L or I14H, IRX14 homolog). They form two functionally non-redundant groups essential for the normal elongation of glucuronoxylan backbone. I9H functions redundantly with IRX9, I14H is redundant with IRX14. IRX9 or I9H do not complement IRX14, IRX14 or I14H do not complement IRX9.; AT4G36890 (IRX14) and AT5G67230 (IRX14-L or I14H, IRX14 homolog). They form two functionally non-redundant groups essential for the normal elongation of glucuronoxylan backbone. I9H functions redundantly with IRX9, I14H is redundant with IRX14. IRX9 or I9H do not complement IRX14, IRX14 or I14H do not complement IRX9.; AT4G36890 (IRX14) and AT5G67230 (IRX14-L or I14H, IRX14 homolog). They form two functionally non-redundant groups essential for the normal elongation of glucuronoxylan backbone. I9H functions redundantly with IRX9, I14H is redundant with IRX14. IRX9 or I9H do not complement IRX14, IRX14 or I14H do not complement IRX9.;conf_class=1;symbol=IRX14-L;full_name=IRREGULAR XYLEM 14-LIKE;computational_description=Nucleotide-diphospho-sugar transferases superfamily protein;(source=Araport11);conf_rating=*****;Dbxref=gene=2155532,UniProt=Q9FH90, Nucleotide-diphospho-sugar transferases superfamily protein;curator_summary=Encodes a member of the GT43 family glycosyltransferases involved in glucuronoxylan biosynthesis: AT2G37090 (IRX9) and AT1G27600 (IRX9-L or I9H, IRX9 homolog); AT4G36890 (IRX14) and AT5G67230 (IRX14-L or I14H, IRX14 homolog). They form two functionally non-redundant groups essential for the normal elongation of glucuronoxylan backbone. I9H functions redundantly with IRX9, I14H is redundant with IRX14. IRX9 or I9H do not complement IRX14, IRX14 or I14H do not complement IRX9.; AT4G36890 (IRX14) and AT5G67230 (IRX14-L or I14H, IRX14 homolog). They form two functionally non-redundant groups essential for the normal elongation of glucuronoxylan backbone. I9H functions redundantly with IRX9, I14H is redundant with IRX14. IRX9 or I9H do not complement IRX14, IRX14 or I14H do not complement IRX9.; AT4G36890 (IRX14) and AT5G67230 (IRX14-L or I14H, IRX14 homolog). They form two functionally non-redundant groups essential for the normal elongation of glucuronoxylan backbone. I9H functions redundantly with IRX9, I14H is redundant with IRX14. IRX9 or I9H do not complement IRX14, IRX14 or I14H do not complement IRX9.; AT4G36890 (IRX14) and AT5G67230 (IRX14-L or I14H, IRX14 homolog). They form two functionally non-redundant groups essential for the normal elongation of glucuronoxylan backbone. I9H functions redundantly with IRX9, I14H is redundant with IRX14. IRX9 or I9H do not complement IRX14, IRX14 or I14H do not complement IRX9.;symbol=IRX14-L;full_name=IRREGULAR XYLEM 14-LIKE;computational_description=Nucleotide-diphospho-sugar transferases superfamily protein;(source=Araport11);locus=2155533;locus_type=protein_coding, Nucleotide-diphospho-sugar transferases superfamily protein;curator_summary=Encodes a member of the GT43 family glycosyltransferases involved in glucuronoxylan biosynthesis: AT2G37090 (IRX9) and AT1G27600 (IRX9-L or I9H, IRX9 homolog); AT4G36890 (IRX14) and AT5G67230 (IRX14-L or I14H, IRX14 homolog). They form two functionally non-redundant groups essential for the normal elongation of glucuronoxylan backbone. I9H functions redundantly with IRX9, I14H is redundant with IRX14. IRX9 or I9H do not complement IRX14, IRX14 or I14H do not complement IRX9.; AT4G36890 (IRX14) and AT5G67230 (IRX14-L or I14H, IRX14 homolog). They form two functionally non-redundant groups essential for the normal elongation of glucuronoxylan backbone. I9H functions redundantly with IRX9, I14H is redundant with IRX14. IRX9 or I9H do not complement IRX14, IRX14 or I14H do not complement IRX9.;computational_description=Nucleotide-diphospho-sugar transferases superfamily protein;(source:Araport11)
AT2G46670.1	N	0.72622	NA	0.72622	R	CCT motif family protein;conf_class=2;computational_description=CCT motif family protein;(source=Araport11);conf_rating=****;Dbxref=gene=2062748,UniProt=C0SV91;symbol=None;curator_summary=None, CCT motif family protein;curator_summary=None;computational_description=CCT motif family protein;(source:Araport11)
AT2G48080.1	N	0.717377	NA	0.717377	D	oxidoreductase, 2OG-Fe(II) oxygenase family protein;computational_description=oxidoreductase, 2OG-Fe(II) oxygenase family protein;(source=Araport11);locus=2066385;locus_type=protein_coding, oxidoreductase, 2OG-Fe(II) oxygenase family protein;conf_class=3;computational_description=oxidoreductase, 2OG-Fe(II) oxygenase family protein;(source=Araport11);conf_rating=****;Dbxref=gene=2066384,UniProt=F4IN63;symbol=ALKBH10A;curator_summary=None, oxidoreductase, 2OG-Fe(II) oxygenase family protein;curator_summary=None;computational_description=oxidoreductase, 2OG-Fe(II) oxygenase family protein;(source:Araport11)
ATMG01390.1	N	0.715189	NA	0.715189	R	None;symbol=RRN18;computational_description=rRNA;curator_summary=Mitochondrial 18S ribosomal RNA, which is a component of the 30S small subunit of mitochondrial ribosome. The rRNA is degraded by a polynucleotide phosphorylase-like protein (AtmtPNPase).
AT5G47920.1	N	0.712932	NA	0.712932	N	None;conf_class=1;computational_description=transcription elongation factor;(source=Araport11);conf_rating=*****;Dbxref=gene=2160931,UniProt=Q9FII9;symbol=None;curator_summary=None, None;curator_summary=None;computational_description=transcription elongation factor;(source:Araport11)
AT5G67140.1	N	0.701786	NA	0.701786	R	F-box/RNI-like superfamily protein;conf_class=2;computational_description=F-box/RNI-like superfamily protein;(source=Araport11);conf_rating=****;Dbxref=gene=2155547,UniProt=Q9FH99;symbol=None;curator_summary=None, F-box/RNI-like superfamily protein;curator_summary=None;computational_description=F-box/RNI-like superfamily protein;(source:Araport11)
AT5G59800.1	N	0.701344	NA	0.701344	E	methyl-CPG-binding domain 7;curator_summary=Encodes a protein containing a methyl-CpG-binding domain that acts as an anti-silencing factor that prevent gene repression and DNA hypermethylation by tethering other anti-silencing factors to methylated DNA, which enables the function of DNA demethylases that in turn limit DNA methylation and prevent transcriptional gene silencing.;computational_description=methyl-CPG-binding domain 7;(source:Araport11), methyl-CPG-binding domain 7;curator_summary=Encodes a protein containing a methyl-CpG-binding domain that acts as an anti-silencing factor that prevent gene repression and DNA hypermethylation by tethering other anti-silencing factors to methylated DNA, which enables the function of DNA demethylases that in turn limit DNA methylation and prevent transcriptional gene silencing.;conf_class=2;symbol=MBD7;full_name=methyl-CPG-binding domain 7;computational_description=methyl-CPG-binding domain 7;(source=Araport11);conf_rating=****;Dbxref=gene=3441949,UniProt=Q9FJF4, methyl-CPG-binding domain 7;curator_summary=Encodes a protein containing a methyl-CpG-binding domain that acts as an anti-silencing factor that prevent gene repression and DNA hypermethylation by tethering other anti-silencing factors to methylated DNA, which enables the function of DNA demethylases that in turn limit DNA methylation and prevent transcriptional gene silencing.;symbol=MBD7;full_name=methyl-CPG-binding domain 7;computational_description=methyl-CPG-binding domain 7;(source=Araport11);locus=2168047;locus_type=protein_coding
AT4G19390.1	N	0.699597	NA	0.699597	E	Uncharacterised protein family (UPF0114);conf_class=2;computational_description=Uncharacterized protein family (UPF0114);(source=Araport11);conf_rating=****;Dbxref=gene=2140410,UniProt=Q94JM4;symbol=None;curator_summary=None, Uncharacterised protein family (UPF0114);curator_summary=None;computational_description=Uncharacterized protein family (UPF0114);(source:Araport11), Uncharacterised protein family (UPF0114);symbol=None;computational_description=Uncharacterized protein family (UPF0114);curator_summary=None
AT3G26460.1	N	0.696533	NA	0.696533	Q	Polyketide cyclase/dehydrase and lipid transport superfamily protein;conf_class=2;computational_description=Polyketide cyclase/dehydrase and lipid transport superfamily protein;(source=Araport11);conf_rating=****;Dbxref=gene=2079225,UniProt=Q9LIM9;symbol=None;curator_summary=None, Polyketide cyclase/dehydrase and lipid transport superfamily protein;curator_summary=None;computational_description=Polyketide cyclase/dehydrase and lipid transport superfamily protein;(source:Araport11)
AT5G66460.1	N	0.691162	NA	0.691162	E	Glycosyl hydrolase superfamily protein;curator_summary=Encodes a endo-beta-mannanase involved in seed germination and silique dehiscence.;computational_description=Glycosyl hydrolase superfamily protein;(source:Araport11), Glycosyl hydrolase superfamily protein;curator_summary=Encodes a endo-beta-mannanase involved in seed germination and silique dehiscence.;conf_class=2;symbol=MAN7;full_name=endo-beta-mannase 7;computational_description=Glycosyl hydrolase superfamily protein;(source=Araport11);conf_rating=****;Dbxref=gene=2154904,UniProt=Q9FJZ3, Glycosyl hydrolase superfamily protein;curator_summary=Encodes a endo-beta-mannanase involved in seed germination and silique dehiscence.;symbol=MAN7;full_name=endo-beta-mannase 7;computational_description=Glycosyl hydrolase superfamily protein;(source=Araport11);locus=2154905;locus_type=protein_coding
AT4G37430.1	N	0.685225	NA	0.685225	R	cytochrome P450, family 91, subfamily A, polypeptide 2;curator_summary=Encodes a member of the CYP81F cytochrome P450 monooxygenase subfamily.;computational_description=cytochrome P450, family 91, subfamily A, polypeptide 2;(source:Araport11), cytochrome P450, family 91, subfamily A, polypeptide 2;curator_summary=Encodes a member of the CYP81F cytochrome P450 monooxygenase subfamily.;conf_class=2;symbol=CYP91A2;full_name=cytochrome P450, family 91, subfamily A, polypeptide 2;computational_description=cytochrome P450, family 91, subfamily A, polypeptide 2;(source=Araport11);conf_rating=****;gene=2126401,UniProt=O65790, cytochrome P450, family 91, subfamily A, polypeptide 2;curator_summary=Encodes a member of the CYP81F cytochrome P450 monooxygenase subfamily.;symbol=CYP91A2;full_name=cytochrome P450, family 91, subfamily A, polypeptide 2;computational_description=cytochrome P450, family 91, subfamily A, polypeptide 2;(source=Araport11);locus=2126402;locus_type=protein_coding
AT3G10680.1	N	0.680609	NA	0.680609	N	HSP20-like chaperones superfamily protein;computational_description=HSP20-like chaperones superfamily protein;(source=Araport11);locus=2075805;locus_type=protein_coding, HSP20-like chaperones superfamily protein;conf_class=4;computational_description=HSP20-like chaperones superfamily protein;(source=Araport11);conf_rating=***;Dbxref=gene=3702907,UniProt=Q9S732;symbol=SLI1;curator_summary=SLI1 is a heat shock like protein that is found in sieve elements, sieve plates and spherical bodies peripheral to the mitochondria. Mutants show increased phloem feeding by aphids and decreased heat tolerance., HSP20-like chaperones superfamily protein;curator_summary=SLI1 is a heat shock like protein that is found in sieve elements, sieve plates and spherical bodies peripheral to the mitochondria. Mutants show increased phloem feeding by aphids and decreased heat tolerance.;computational_description=HSP20-like chaperones superfamily protein;(source:Araport11)
AT1G60470.1	N	0.675349	NA	0.675349	R	galactinol synthase 4;curator_summary=Predicted to encode a galactinol synthase.;computational_description=galactinol synthase 4;(source:Araport11), galactinol synthase 4;curator_summary=Predicted to encode a galactinol synthase.;conf_class=2;symbol=GolS4;full_name=galactinol synthase 4;computational_description=galactinol synthase 4;(source=Araport11);conf_rating=****;gene=2036575,UniProt=O22693, galactinol synthase 4;curator_summary=Predicted to encode a galactinol synthase.;symbol=GolS4;full_name=galactinol synthase 4;computational_description=galactinol synthase 4;(source=Araport11);locus=2036576;locus_type=protein_coding
AT5G54980.1	N	0.672106	NA	0.672106	G	Uncharacterised protein family (UPF0497);computational_description=Uncharacterized protein family (UPF0497);(source=Araport11);locus=2160200;locus_type=protein_coding, Uncharacterised protein family (UPF0497);conf_class=1;computational_description=Uncharacterized protein family (UPF0497);(source=Araport11);conf_rating=*****;Dbxref=gene=2160199,UniProt=Q9FFT2;symbol=CASPL2D1;curator_summary=None, Uncharacterised protein family (UPF0497);curator_summary=None;computational_description=Uncharacterized protein family (UPF0497);(source:Araport11)
AT1G64150.1	N	0.668999	NA	0.668999	E	Uncharacterized protein family (UPF0016);computational_description=Uncharacterized protein family (UPF0016);(source=Araport11);locus=2024628;locus_type=protein_coding, Uncharacterized protein family (UPF0016);conf_class=2;computational_description=Uncharacterized protein family (UPF0016);(source=Araport11);conf_rating=****;Dbxref=gene=2024627,UniProt=Q94AX5;symbol=BICAT1;curator_summary=Encodes an integral thylakoid membrane protein that is required for normal operation of oxygen-evolving complex (as evidenced by oxygen evolution rates) and for manganese incorporation. PAM71 belongs to a small gene family in Arabidopsis comprising five members. PAM71 is well conserved in the green lineage and shares homology with putative Ca2+/H+ exchangers from yeast (Saccharomyces cerevisiae) (GDT1) and human (Homo sapiens) (TMEM165)., Uncharacterized protein family (UPF0016);curator_summary=Encodes an integral thylakoid membrane protein that is required for normal operation of oxygen-evolving complex (as evidenced by oxygen evolution rates) and for manganese incorporation. PAM71 belongs to a small gene family in Arabidopsis comprising five members. PAM71 is well conserved in the green lineage and shares homology with putative Ca2+/H+ exchangers from yeast (Saccharomyces cerevisiae) (GDT1) and human (Homo sapiens) (TMEM165).;computational_description=Uncharacterized protein family (UPF0016);(source:Araport11)
AT5G20640.1	N	0.659191	NA	0.659191	H	Protein of unknown function (DUF567);conf_class=2;computational_description=LURP-one-like protein (DUF567);(source=Araport11);conf_rating=****;gene=2180458,UniProt=A0MFH4;symbol=None;curator_summary=None, Protein of unknown function (DUF567);curator_summary=None;computational_description=LURP-one-like protein (DUF567);(source:Araport11)
AT5G24850.1	N	0.654982	NA	0.654982	E	cryptochrome 3;curator_summary=Binds flavin adenine dinucleotide and DNA. It does not have photolyase activity, and it is likely to act as photoreceptor. Closely related to Synechocystis cryptochrome.;computational_description=cryptochrome 3;(source:Araport11), cryptochrome 3;curator_summary=Binds flavin adenine dinucleotide and DNA. It does not have photolyase activity, and it is likely to act as photoreceptor. Closely related to Synechocystis cryptochrome.;conf_class=2;symbol=CRY3;full_name=cryptochrome 3;computational_description=cryptochrome 3;(source=Araport11);conf_rating=****;gene=2149357,UniProt=Q84KJ5, cryptochrome 3;curator_summary=Binds flavin adenine dinucleotide and DNA. It does not have photolyase activity, and it is likely to act as photoreceptor. Closely related to Synechocystis cryptochrome.;symbol=CRY3;full_name=cryptochrome 3;computational_description=cryptochrome 3;(source=Araport11);locus=2149358;locus_type=protein_coding
AT1G79470.1	N	0.645147	NA	0.645147	N	Aldolase-type TIM barrel family protein;conf_class=4;computational_description=Aldolase-type TIM barrel family protein;(source=Araport11);conf_rating=***;Dbxref=gene=2206364,UniProt=P47996;symbol=None;curator_summary=None, Aldolase-type TIM barrel family protein;curator_summary=None;computational_description=Aldolase-type TIM barrel family protein;(source:Araport11)
AT5G04900.1	N	0.644816	NA	0.644816	E	NYC1-like;curator_summary=Encodes a chlorophyll b reducatase involved in the degradation of chlorophyll b and LHCII (light harvesting complex II).;computational_description=NYC1-like protein;(source:Araport11), NYC1-like;curator_summary=Encodes a chlorophyll b reducatase involved in the degradation of chlorophyll b and LHCII (light harvesting complex II).;conf_class=2;symbol=NOL;full_name=NYC1-like;computational_description=NYC1-like protein;(source=Araport11);conf_rating=****;gene=3442087,UniProt=Q8LEU3, NYC1-like;curator_summary=Encodes a chlorophyll b reducatase involved in the degradation of chlorophyll b and LHCII (light harvesting complex II).;symbol=NOL;full_name=NYC1-like;computational_description=NYC1-like protein;(source=Araport11);locus=2175254;locus_type=protein_coding
AT4G13235.1	N	0.643383	NA	0.643383	E	embryo sac development arrest 21;curator_summary=Encodes a defensin-like (DEFL) family protein.;computational_description=embryo sac development arrest 21;(source:Araport11), embryo sac development arrest 21;curator_summary=Encodes a defensin-like (DEFL) family protein.;conf_class=3;symbol=EDA21;full_name=embryo sac development arrest 21;computational_description=embryo sac development arrest 21;(source=Araport11);conf_rating=****;gene=3703729, embryo sac development arrest 21;curator_summary=Encodes a defensin-like (DEFL) family protein.;symbol=EDA21;full_name=embryo sac development arrest 21;computational_description=embryo sac development arrest 21;(source=Araport11);locus=505006441;locus_type=protein_coding
AT4G25260.1	N	NA	0.642609	0.642609	N
AT1G78050.1	N	0.642478	NA	0.642478	N	phosphoglycerate/bisphosphoglycerate mutase;conf_class=2;symbol=PGM;full_name=phosphoglycerate/bisphosphoglycerate mutase;computational_description=phosphoglycerate/bisphosphoglycerate mutase;(source=Araport11);conf_rating=****;gene=2029370,UniProt=F4I8M8;curator_summary=None, phosphoglycerate/bisphosphoglycerate mutase;curator_summary=None;computational_description=phosphoglycerate/bisphosphoglycerate mutase;(source:Araport11), phosphoglycerate/bisphosphoglycerate mutase;symbol=PGM;full_name=phosphoglycerate/bisphosphoglycerate mutase;computational_description=phosphoglycerate/bisphosphoglycerate mutase;(source=Araport11);locus=2029371;locus_type=protein_coding
AT1G15730.1	N	0.634684	NA	0.634684	G	Cobalamin biosynthesis CobW-like protein;conf_class=2;computational_description=Cobalamin biosynthesis CobW-like protein;(source=Araport11);conf_rating=****;Dbxref=gene=2036188,UniProt=Q9LMR1;symbol=None;curator_summary=None, Cobalamin biosynthesis CobW-like protein;curator_summary=None;computational_description=Cobalamin biosynthesis CobW-like protein;(source:Araport11)
AT3G22370.1	N	0.630557	NA	0.630557	R	alternative oxidase 1A;curator_summary=Encodes AOX1a, an isoform of alternative oxidase that is expressed in rosettes, flowers, and root. The alternative oxidase of plant mitochondria transfers electrons from the ubiquinone pool to oxygen without energy conservations. It is regulated through transcriptional control and by pyruvate. Plays a role in shoot acclimation to low temperature. Also is capable of ameliorating reactive oxygen species production when the cytochrome pathway is inhibited. AOX1a also functions as a marker for mitochondrial retrograde response. The mRNA is cell-to-cell mobile.;computational_description=alternative oxidase 1A;(source:Araport11), alternative oxidase 1A;curator_summary=Encodes AOX1a, an isoform of alternative oxidase that is expressed in rosettes, flowers, and root. The alternative oxidase of plant mitochondria transfers electrons from the ubiquinone pool to oxygen without energy conservations. It is regulated through transcriptional control and by pyruvate. Plays a role in shoot acclimation to low temperature. Also is capable of ameliorating reactive oxygen species production when the cytochrome pathway is inhibited. AOX1a also functions as a marker for mitochondrial retrograde response. The mRNA is cell-to-cell mobile.;conf_class=2;symbol=AOX1A;full_name=alternative oxidase 1A;computational_description=alternative oxidase 1A;(source=Araport11);conf_rating=****;gene=2087806,UniProt=Q39219, alternative oxidase 1A;curator_summary=Encodes AOX1a, an isoform of alternative oxidase that is expressed in rosettes, flowers, and root. The alternative oxidase of plant mitochondria transfers electrons from the ubiquinone pool to oxygen without energy conservations. It is regulated through transcriptional control and by pyruvate. Plays a role in shoot acclimation to low temperature. Also is capable of ameliorating reactive oxygen species production when the cytochrome pathway is inhibited. AOX1a also functions as a marker for mitochondrial retrograde response. The mRNA is cell-to-cell mobile.;symbol=AOX1A;full_name=alternative oxidase 1A;computational_description=alternative oxidase 1A;(source=Araport11);locus=2087807;locus_type=protein_coding
AT3G01600.1	N	0.628843	NA	0.628843	R	NAC domain containing protein 44;conf_class=6;symbol=NAC044;full_name=NAC domain containing protein 44;computational_description=NAC domain containing protein 44;(source=Araport11);conf_rating=**;gene=2084147;curator_summary=None, NAC domain containing protein 44;curator_summary=None;computational_description=NAC domain containing protein 44;(source:Araport11), NAC domain containing protein 44;symbol=NAC044;full_name=NAC domain containing protein 44;computational_description=NAC domain containing protein 44;(source=Araport11);locus=2084148;locus_type=protein_coding
AT1G60360.1	N	0.623528	NA	0.623528	G	RING/U-box superfamily protein;computational_description=RING/U-box superfamily protein;(source=Araport11);locus=2195573;locus_type=protein_coding, RING/U-box superfamily protein;conf_class=1;computational_description=RING/U-box superfamily protein;(source=Araport11);conf_rating=*****;Dbxref=gene=2195572,UniProt=O80757;symbol=BTL17;curator_summary=None, RING/U-box superfamily protein;curator_summary=None;computational_description=RING/U-box superfamily protein;(source:Araport11)
