## Supplementary material for "Re-engineering a lost trait: *IPD3*, a master regulator of arbuscular mycorrhizal symbiosis, affects genes for immunity and metabolism of non-host Arabidopsis when restored long after its evolutionary loss": Data file S6d (part 2 of 3)

### Sheet: S6F (continued)
transcripts	consensus	LogFC308	LogFC310	average	Correlation module	product
AT1G78340.1	N	0.622482	NA	0.622482	N	glutathione S-transferase TAU 22;curator_summary=Encodes glutathione transferase belonging to the tau class of GSTs. Naming convention according to Wagner et al. (2002).;computational_description=glutathione S-transferase TAU 22;(source:Araport11), glutathione S-transferase TAU 22;curator_summary=Encodes glutathione transferase belonging to the tau class of GSTs. Naming convention according to Wagner et al. (2002).;conf_class=1;symbol=GSTU22;full_name=glutathione S-transferase TAU 22;computational_description=glutathione S-transferase TAU 22;(source=Araport11);conf_rating=*****;gene=2032029,UniProt=Q8GYM1, glutathione S-transferase TAU 22;curator_summary=Encodes glutathione transferase belonging to the tau class of GSTs. Naming convention according to Wagner et al. (2002).;symbol=GSTU22;full_name=glutathione S-transferase TAU 22;computational_description=glutathione S-transferase TAU 22;(source=Araport11);locus=2032030;locus_type=protein_coding
AT5G62430.1	N	0.621906	NA	0.621906	Q	cycling DOF factor 1;curator_summary=Dof-type zinc finger domain-containing protein, similar to H-protein promoter binding factor-2a GI:3386546 from (Arabidopsis thaliana). Represses expression of Constans (CO), a circadian regulator of flowering time. Interacts with LKP2 and FKF1. Expression oscillates under constant light conditions. Mainly expressed in the vasculature of cotyledons, leaves and hypocotyls, but also in stomata. Localized to the nucleus and acts as a repressor of CONSTANS through binding to the Dof binding sites in the CO promoter. Protein gets degraded by FKF1 in the afternoon. CDF1 binds to the TOPLESS co-repressor protein through an N-terminal motif which is conserved across CDF-like proteins throughout land-plants. This interaction is important for the repression of CO and FT genes during the morning. Loss of CDF1 dependent repression through omission of TPL coordinating residues or through the loss of TPL function in phloem companion cells results in early flowering due to an up regulation of FT.;computational_description=cycling DOF factor 1;(source:Araport11), cycling DOF factor 1;curator_summary=Dof-type zinc finger domain-containing protein, similar to H-protein promoter binding factor-2a GI:3386546 from (Arabidopsis thaliana). Represses expression of Constans (CO), a circadian regulator of flowering time. Interacts with LKP2 and FKF1. Expression oscillates under constant light conditions. Mainly expressed in the vasculature of cotyledons, leaves and hypocotyls, but also in stomata. Localized to the nucleus and acts as a repressor of CONSTANS through binding to the Dof binding sites in the CO promoter. Protein gets degraded by FKF1 in the afternoon. CDF1 binds to the TOPLESS co-repressor protein through an N-terminal motif which is conserved across CDF-like proteins throughout land-plants. This interaction is important for the repression of CO and FT genes during the morning. Loss of CDF1 dependent repression through omission of TPL coordinating residues or through the loss of TPL function in phloem companion cells results in early flowering due to an up regulation of FT.;conf_class=2;symbol=CDF1;full_name=cycling DOF factor 1;computational_description=cycling DOF factor 1;(source=Araport11);conf_rating=****;gene=2154078,UniProt=Q8W1E3, cycling DOF factor 1;curator_summary=Dof-type zinc finger domain-containing protein, similar to H-protein promoter binding factor-2a GI:3386546 from (Arabidopsis thaliana). Represses expression of Constans (CO), a circadian regulator of flowering time. Interacts with LKP2 and FKF1. Expression oscillates under constant light conditions. Mainly expressed in the vasculature of cotyledons, leaves and hypocotyls, but also in stomata. Localized to the nucleus and acts as a repressor of CONSTANS through binding to the Dof binding sites in the CO promoter. Protein gets degraded by FKF1 in the afternoon. CDF1 binds to the TOPLESS co-repressor protein through an N-terminal motif which is conserved across CDF-like proteins throughout land-plants. This interaction is important for the repression of CO and FT genes during the morning. Loss of CDF1 dependent repression through omission of TPL coordinating residues or through the loss of TPL function in phloem companion cells results in early flowering due to an up regulation of FT.;symbol=CDF1;full_name=cycling DOF factor 1;computational_description=cycling DOF factor 1;(source=Araport11);locus=2154079;locus_type=protein_coding
AT1G75770.1	N	0.618252	NA	0.618252	G	None;conf_class=2;computational_description=hypothetical protein;(source=Araport11);conf_rating=****;Dbxref=gene=2005603,UniProt=Q94A92;symbol=None;curator_summary=None, None;curator_summary=None;computational_description=hypothetical protein;(source:Araport11)
AT1G80110.1	N	0.615292	NA	0.615292	E	phloem protein 2-B11;conf_class=2;symbol=PP2-B11;full_name=phloem protein 2-B11;computational_description=phloem protein 2-B11;(source=Araport11);conf_rating=****;gene=2016348,UniProt=Q949S5;curator_summary=None, phloem protein 2-B11;curator_summary=None;computational_description=phloem protein 2-B11;(source:Araport11), phloem protein 2-B11;symbol=PP2-B11;full_name=phloem protein 2-B11;computational_description=phloem protein 2-B11;(source=Araport11);locus=2016349;locus_type=protein_coding
AT5G37260.1	N	0.614359	NA	0.614359	B	Homeodomain-like superfamily protein;curator_summary=Encodes a MYB family transcription factor Circadian 1 (CIR1). Involved in circadian regulation in Arabidopsis.;computational_description=Homeodomain-like superfamily protein;(source:Araport11), Homeodomain-like superfamily protein;curator_summary=Encodes a MYB family transcription factor Circadian 1 (CIR1). Involved in circadian regulation in Arabidopsis.;conf_class=2;symbol=RVE2;full_name=REVEILLE 2;computational_description=Homeodomain-like superfamily protein;(source=Araport11);conf_rating=****;gene=2169134,UniProt=F4K5X6, Homeodomain-like superfamily protein;curator_summary=Encodes a MYB family transcription factor Circadian 1 (CIR1). Involved in circadian regulation in Arabidopsis.;symbol=RVE2;full_name=REVEILLE 2;computational_description=Homeodomain-like superfamily protein;(source=Araport11);locus=2169135;locus_type=protein_coding
AT1G78860.1	N	0.611651	NA	0.611651	D	D-mannose binding lectin protein with Apple-like carbohydrate-binding domain;curator_summary=curculin-like (mannose-binding) lectin family protein, low similarity to Ser/Thr protein kinase (Zea mays) GI:2598067; contains Pfam profile PF01453: Lectin (probable mannose binding) but not the protein kinase domain of the Z. mays protein; contains Pfam profile PF01453: Lectin (probable mannose binding) but not the protein kinase domain of the Z. mays protein; contains Pfam profile PF01453: Lectin (probable mannose binding) but not the protein kinase domain of the Z. mays protein; contains Pfam profile PF01453: Lectin (probable mannose binding) but not the protein kinase domain of the Z. mays protein;computational_description=D-mannose binding lectin protein with Apple-like carbohydrate-binding domain-containing protein;(source=Araport11);locus=2037568;locus_type=protein_coding, D-mannose binding lectin protein with Apple-like carbohydrate-binding domain;curator_summary=curculin-like (mannose-binding) lectin family protein, low similarity to Ser/Thr protein kinase (Zea mays) GI:2598067; contains Pfam profile PF01453: Lectin (probable mannose binding) but not the protein kinase domain of the Z. mays protein; contains Pfam profile PF01453: Lectin (probable mannose binding) but not the protein kinase domain of the Z. mays protein; contains Pfam profile PF01453: Lectin (probable mannose binding) but not the protein kinase domain of the Z. mays protein; contains Pfam profile PF01453: Lectin (probable mannose binding) but not the protein kinase domain of the Z. mays protein;conf_class=1;computational_description=D-mannose binding lectin protein with Apple-like carbohydrate-binding domain-containing protein;(source=Araport11);conf_rating=*****;gene=2037567,UniProt=Q9ZVA5;symbol=GAL2, D-mannose binding lectin protein with Apple-like carbohydrate-binding domain;curator_summary=curculin-like (mannose-binding) lectin family protein, low similarity to Ser/Thr protein kinase (Zea mays) GI:2598067; contains Pfam profile PF01453: Lectin (probable mannose binding) but not the protein kinase domain of the Z. mays protein; contains Pfam profile PF01453: Lectin (probable mannose binding) but not the protein kinase domain of the Z. mays protein;computational_description=D-mannose binding lectin protein with Apple-like carbohydrate-binding domain-containing protein;(source:Araport11)
AT2G29950.1	N	0.610729	NA	0.610729	P	ELF4-like 1;conf_class=1;symbol=ELF4-L1;full_name=ELF4-like 1;computational_description=ELF4-like 1;(source=Araport11);conf_rating=*****;Dbxref=gene=2045672,UniProt=O80877;curator_summary=Member of a small family of proteins containing DUF1313 domain. Involved in flowering time., ELF4-like 1;curator_summary=Member of a small family of proteins containing DUF1313 domain. Involved in flowering time.;computational_description=ELF4-like 1;(source:Araport11), ELF4-like 1;symbol=ELF4-L1;full_name=ELF4-like 1;computational_description=ELF4-like 1;(source=Araport11);locus=2045673;locus_type=protein_coding
AT4G35160.1	N	0.603755	NA	0.603755	D	O-methyltransferase family protein;computational_description=O-methyltransferase family protein;(source=Araport11);locus=2132806;locus_type=protein_coding, O-methyltransferase family protein;conf_class=2;computational_description=O-methyltransferase family protein;(source=Araport11);conf_rating=****;gene=2132805,UniProt=Q9T003;symbol=ASMT;curator_summary=Encodes a cytosolic N-acetylserotonin O-methyltransferase that can convert N-acetylserotonin to melatonin and serotonin to 5-methoxytryptamine in the process of melatonin synthesis. It does not have caffeic acid O- methyltransferase activity., O-methyltransferase family protein;curator_summary=Encodes a cytosolic N-acetylserotonin O-methyltransferase that can convert N-acetylserotonin to melatonin and serotonin to 5-methoxytryptamine in the process of melatonin synthesis. It does not have caffeic acid O- methyltransferase activity.;computational_description=O-methyltransferase family protein;(source:Araport11)
AT3G02800.1	N	0.60277	NA	0.60277	N	Tyrosine phosphatase family protein;curator_summary=Encodes an atypical dual-speci&#64257;city protein tyrosine phosphatase which negatively regulates plant salt tolerance.;city protein tyrosine phosphatase which negatively regulates plant salt tolerance.;city protein tyrosine phosphatase which negatively regulates plant salt tolerance.;conf_class=1;symbol=PFA-DSP3;full_name=plant and fungi atypical dual-specificity phosphatase 3;computational_description=Tyrosine phosphatase family protein;(source=Araport11);conf_rating=*****;Dbxref=gene=2075526,UniProt=Q681Z2, Tyrosine phosphatase family protein;curator_summary=Encodes an atypical dual-speci&#64257;city protein tyrosine phosphatase which negatively regulates plant salt tolerance.;city protein tyrosine phosphatase which negatively regulates plant salt tolerance.;city protein tyrosine phosphatase which negatively regulates plant salt tolerance.;symbol=PFA-DSP3;full_name=plant and fungi atypical dual-specificity phosphatase 3;computational_description=Tyrosine phosphatase family protein;(source=Araport11);locus=2075527;locus_type=protein_coding, Tyrosine phosphatase family protein;curator_summary=Encodes an atypical dual-speci&#64257;city protein tyrosine phosphatase which negatively regulates plant salt tolerance.;city protein tyrosine phosphatase which negatively regulates plant salt tolerance.;computational_description=Tyrosine phosphatase family protein;(source:Araport11)
AT3G58980.1	N	0.601185	NA	0.601185	E	F-box family protein;conf_class=8;computational_description=F-box family protein;(source=Araport11);conf_rating=*;Dbxref=gene=2077674,UniProt=P0C2G1;symbol=None;curator_summary=None, F-box family protein;curator_summary=None;computational_description=F-box family protein;(source:Araport11)
AT3G16170.1	N	0.600641	NA	0.600641	E	AMP-dependent synthetase and ligase family protein;conf_class=3;symbol=AAE13;full_name=acyl activating enzyme 13;computational_description=AMP-dependent synthetase and ligase family protein;(source=Araport11);conf_rating=****;gene=2093431;curator_summary=Encodes a malonyl-CoA synthetase that is localized to the cytosol and mitochondrion. AAE13 produces two transcripts one of which includes an N terminal mitochondrial targeting motif. Loss of function of the mtAAE13 product results in growth arrest and lethality., AMP-dependent synthetase and ligase family protein;curator_summary=Encodes a malonyl-CoA synthetase that is localized to the cytosol and mitochondrion. AAE13 produces two transcripts one of which includes an N terminal mitochondrial targeting motif. Loss of function of the mtAAE13 product results in growth arrest and lethality.;computational_description=AMP-dependent synthetase and ligase family protein;(source:Araport11), AMP-dependent synthetase and ligase family protein;symbol=AAE13;full_name=acyl activating enzyme 13;computational_description=AMP-dependent synthetase and ligase family protein;(source=Araport11);locus=2093432;locus_type=protein_coding
AT4G18910.1	N	0.599792	NA	0.599792	E	NOD26-like intrinsic protein 1;2;2;2;2;curator_summary=Encodes an aquaporin homolog. Functions in arsenite transport and tolerance.When expressed in yeast cells can conduct hydrogen peroxide into those cells.;conf_class=2;symbol=NIP1;2;2;2;2;full_name=NOD26-like intrinsic protein 1;2;computational_description=NOD26-like intrinsic protein 1;(source=Araport11);conf_rating=****;gene=2117183,UniProt=Q8LFP7, NOD26-like intrinsic protein 1;2;2;2;2;curator_summary=Encodes an aquaporin homolog. Functions in arsenite transport and tolerance.When expressed in yeast cells can conduct hydrogen peroxide into those cells.;symbol=NIP1;2;2;2;2;full_name=NOD26-like intrinsic protein 1;2;computational_description=NOD26-like intrinsic protein 1;(source=Araport11);locus=2117184;locus_type=protein_coding, NOD26-like intrinsic protein 1;2;2;2;2;symbol=NIP1;2;2;2;2;full_name=NOD26-like intrinsic protein 1;2;computational_description=NOD26-like intrinsic protein 1;curator_summary=Encodes an aquaporin homolog. Functions in arsenite transport and tolerance.When expressed in yeast cells can conduct hydrogen peroxide into those cells., NOD26-like intrinsic protein 1;2;2;curator_summary=Encodes an aquaporin homolog. Functions in arsenite transport and tolerance.When expressed in yeast cells can conduct hydrogen peroxide into those cells.;computational_description=NOD26-like intrinsic protein 1;(source:Araport11)
AT3G13470.1	N	NA	0.597628	0.597628	F
AT1G61580.1	N	0.592952	NA	0.592952	F	R-protein L3 B;conf_class=2;symbol=RPL3B;full_name=R-protein L3 B;computational_description=R-protein L3 B;(source=Araport11);conf_rating=****;gene=2200872,UniProt=P22738;curator_summary=None, R-protein L3 B;curator_summary=None;computational_description=R-protein L3 B;(source:Araport11), R-protein L3 B;symbol=RPL3B;full_name=R-protein L3 B;computational_description=R-protein L3 B;(source=Araport11);locus=2200873;locus_type=protein_coding
AT1G71692.1	N	0.588295	NA	0.588295	E	AGAMOUS-like 12;curator_summary=Encodes a member of the MADS box family of transcription factors. Involved in root cell differentiation and flowering time. Loss of function mutations have abnormal cellular differentiation in the roots and are late flowering. AGL12 along with AGL14, and AGL17 is preferentially expressed in root tissues and represent the only characterized MADS box genes expressed in roots.;computational_description=AGAMOUS-like 12;(source:Araport11), AGAMOUS-like 12;curator_summary=Encodes a member of the MADS box family of transcription factors. Involved in root cell differentiation and flowering time. Loss of function mutations have abnormal cellular differentiation in the roots and are late flowering. AGL12 along with AGL14, and AGL17 is preferentially expressed in root tissues and represent the only characterized MADS box genes expressed in roots.;conf_class=2;symbol=AGL12;full_name=AGAMOUS-like 12;computational_description=AGAMOUS-like 12;(source=Araport11);conf_rating=****;gene=3689869,UniProt=Q38841, AGAMOUS-like 12;curator_summary=Encodes a member of the MADS box family of transcription factors. Involved in root cell differentiation and flowering time. Loss of function mutations have abnormal cellular differentiation in the roots and are late flowering. AGL12 along with AGL14, and AGL17 is preferentially expressed in root tissues and represent the only characterized MADS box genes expressed in roots.;symbol=AGL12;full_name=AGAMOUS-like 12;computational_description=AGAMOUS-like 12;(source=Araport11);locus=2824536;locus_type=protein_coding
AT3G59220.1	N	0.569595	NA	0.569595	N	pirin;curator_summary=encodes a cupin-domain containing protein that is similar to pirins which interact with a CCAAT box binding transcription factor. The protein interacts with GPA1 (G protein alpha-subunit) in vitro. Mutants in the gene are affected in germination and early seedling development.;computational_description=pirin;(source:Araport11), pirin;curator_summary=encodes a cupin-domain containing protein that is similar to pirins which interact with a CCAAT box binding transcription factor. The protein interacts with GPA1 (G protein alpha-subunit) in vitro. Mutants in the gene are affected in germination and early seedling development.;conf_class=2;symbol=PRN;full_name=pirin;computational_description=pirin;(source=Araport11);conf_rating=****;gene=2081186,UniProt=Q9LX49, pirin;curator_summary=encodes a cupin-domain containing protein that is similar to pirins which interact with a CCAAT box binding transcription factor. The protein interacts with GPA1 (G protein alpha-subunit) in vitro. Mutants in the gene are affected in germination and early seedling development.;symbol=PRN;full_name=pirin;computational_description=pirin;(source=Araport11);locus=2081187;locus_type=protein_coding
AT2G27360.1	N	0.568708	NA	0.568708	G	GDSL-like Lipase/Acylhydrolase superfamily protein;conf_class=2;computational_description=GDSL-like Lipase/Acylhydrolase superfamily protein;(source=Araport11);conf_rating=****;Dbxref=gene=3693625,UniProt=Q9ZQI3;symbol=None;curator_summary=GDSL-motif esterase/acyltransferase/lipase. Enzyme group with broad substrate specificity that may catalyze acyltransfer or hydrolase reactions with lipid and non-lipid substrates., GDSL-like Lipase/Acylhydrolase superfamily protein;curator_summary=GDSL-motif esterase/acyltransferase/lipase. Enzyme group with broad substrate specificity that may catalyze acyltransfer or hydrolase reactions with lipid and non-lipid substrates.;computational_description=GDSL-like Lipase/Acylhydrolase superfamily protein;(source:Araport11)
AT5G57610.1	N	0.567365	NA	0.567365	R	Protein kinase superfamily protein with octicosapeptide/Phox/Bem1p domain;conf_class=4;computational_description=kinase superfamily with octicosapeptide/Phox/Bem1p domain-containing protein;(source=Araport11);conf_rating=***;Dbxref=gene=2174551,UniProt=Q9FKL3;symbol=None;curator_summary=None, Protein kinase superfamily protein with octicosapeptide/Phox/Bem1p domain;curator_summary=None;computational_description=kinase superfamily with octicosapeptide/Phox/Bem1p domain-containing protein;(source:Araport11)
AT3G51820.1	N	0.550793	NA	0.550793	G	UbiA prenyltransferase family protein;curator_summary=Encodes a protein with chlorophyll synthase activity. This enzyme has been shown to perform the esterification of chlorophyllide (a and b), the last step of chlorophyll biosynthesis. Although it can use either geranylgeranyl pyrophosphate (GGPP) or phytyl pyrophosphate (PhyPP) as substrates, the esterification reaction was faster with GGPP than with PhyPP.;computational_description=UbiA prenyltransferase family protein;(source:Araport11), UbiA prenyltransferase family protein;curator_summary=Encodes a protein with chlorophyll synthase activity. This enzyme has been shown to perform the esterification of chlorophyllide (a and b), the last step of chlorophyll biosynthesis. Although it can use either geranylgeranyl pyrophosphate (GGPP) or phytyl pyrophosphate (PhyPP) as substrates, the esterification reaction was faster with GGPP than with PhyPP.;conf_class=2;symbol=G4;computational_description=UbiA prenyltransferase family protein;(source=Araport11);conf_rating=****;gene=2074392,UniProt=Q38833, UbiA prenyltransferase family protein;curator_summary=Encodes a protein with chlorophyll synthase activity. This enzyme has been shown to perform the esterification of chlorophyllide (a and b), the last step of chlorophyll biosynthesis. Although it can use either geranylgeranyl pyrophosphate (GGPP) or phytyl pyrophosphate (PhyPP) as substrates, the esterification reaction was faster with GGPP than with PhyPP.;symbol=G4;computational_description=UbiA prenyltransferase family protein;(source=Araport11);locus=2074393;locus_type=protein_coding
AT1G55675.1	N	0.549455	NA	0.549455	G	None;conf_class=1;computational_description=transmembrane protein;(source=Araport11);conf_rating=*****;Dbxref=gene=1006229676;symbol=None;curator_summary=None, None;curator_summary=None;computational_description=transmembrane protein;(source:Araport11)
AT4G21320.1	N	0.543291	NA	0.543291	E	Aldolase-type TIM barrel family protein;curator_summary=Encodes heat-stress-associated 32-kD protein. Up-regulated by heat shock. Thermotolerance in a knockout mutant was compromised following a long recovery period (> 24 h) after acclimation heat shock treatment.;computational_description=Aldolase-type TIM barrel family protein;(source:Araport11), Aldolase-type TIM barrel family protein;curator_summary=Encodes heat-stress-associated 32-kD protein. Up-regulated by heat shock. Thermotolerance in a knockout mutant was compromised following a long recovery period (> 24 h) after acclimation heat shock treatment.;conf_class=2;symbol=HSA32;full_name=HEAT-STRESS-ASSOCIATED 32;computational_description=Aldolase-type TIM barrel family protein;(source=Araport11);conf_rating=****;gene=2141195,UniProt=Q8GWL1, Aldolase-type TIM barrel family protein;curator_summary=Encodes heat-stress-associated 32-kD protein. Up-regulated by heat shock. Thermotolerance in a knockout mutant was compromised following a long recovery period (> 24 h) after acclimation heat shock treatment.;symbol=HSA32;full_name=HEAT-STRESS-ASSOCIATED 32;computational_description=Aldolase-type TIM barrel family protein;(source=Araport11);locus=2141196;locus_type=protein_coding
AT1G71695.1	N	0.535511	NA	0.535511	P	Peroxidase superfamily protein;conf_class=2;computational_description=Peroxidase superfamily protein;(source=Araport11);conf_rating=****;gene=3689859,UniProt=Q96520;symbol=None;curator_summary=None, Peroxidase superfamily protein;curator_summary=None;computational_description=Peroxidase superfamily protein;(source:Araport11)
AT5G63790.1	N	0.533667	NA	0.533667	N	None;curator_summary=Encodes a member of the NAC family of transcription factors. ANAC102 appears to have a role in mediating response to low oxygen stress (hypoxia) in germinating seedlings. Its expression can be induced by beta-cyclocitral, an oxidized by-product of beta-carotene generated in the chloroplasts, mediates a protective retrograde response that lowers the levels of toxic peroxides and carbonyls, limiting damage to intracellular components.;computational_description=NAC domain containing protein 102;(source:Araport11), None;curator_summary=Encodes a member of the NAC family of transcription factors. ANAC102 appears to have a role in mediating response to low oxygen stress (hypoxia) in germinating seedlings. Its expression can be induced by beta-cyclocitral, an oxidized by-product of beta-carotene generated in the chloroplasts, mediates a protective retrograde response that lowers the levels of toxic peroxides and carbonyls, limiting damage to intracellular components.;conf_class=2;symbol=None;full_name=NAC domain containing protein 102;computational_description=NAC domain containing protein 102;(source=Araport11);conf_rating=****;gene=2160633,UniProt=Q8H115, None;symbol=None;full_name=NAC domain containing protein 102;computational_description=NAC domain containing protein 102;curator_summary=Encodes a member of the NAC family of transcription factors. ANAC102 appears to have a role in mediating response to low oxygen stress (hypoxia) in germinating seedlings. Its expression can be induced by beta-cyclocitral, an oxidized by-product of beta-carotene generated in the chloroplasts, mediates a protective retrograde response that lowers the levels of toxic peroxides and carbonyls, limiting damage to intracellular components.
AT5G17980.1	N	0.525557	NA	0.525557	Q	C2 calcium/lipid-binding plant phosphoribosyltransferase family protein;computational_description=C2 calcium/lipid-binding plant phosphoribosyltransferase family protein;(source=Araport11);locus=2161523;locus_type=protein_coding, C2 calcium/lipid-binding plant phosphoribosyltransferase family protein;conf_class=1;computational_description=C2 calcium/lipid-binding plant phosphoribosyltransferase family protein;(source=Araport11);conf_rating=*****;gene=2161522,UniProt=Q9FJG3;symbol=MCTP16;curator_summary=None, C2 calcium/lipid-binding plant phosphoribosyltransferase family protein;curator_summary=None;computational_description=C2 calcium/lipid-binding plant phosphoribosyltransferase family protein;(source:Araport11)
AT1G56580.1	N	0.515749	NA	0.515749	N	Protein of unknown function, DUF538;curator_summary=Encodes SMALLER WITH VARIABLE BRANCHES (SVB), a protein with a conserved domain of unknown function (DUF538). The trichomes of the SVB mutants are smaller and exhibit branches of variable length and number. ABA responsive trichome formation regulator.;computational_description=plant/protein (Protein of unknown function, DUF538);(source:Araport11), Protein of unknown function, DUF538;curator_summary=Encodes SMALLER WITH VARIABLE BRANCHES (SVB), a protein with a conserved domain of unknown function (DUF538). The trichomes of the SVB mutants are smaller and exhibit branches of variable length and number. ABA responsive trichome formation regulator.;conf_class=1;symbol=SVB;full_name=SMALLER WITH VARIABLE BRANCHES;computational_description=plant/protein (Protein of unknown function, DUF538);(source=Araport11);conf_rating=*****;Dbxref=gene=2027578,UniProt=Q9FXB0, Protein of unknown function, DUF538;curator_summary=Encodes SMALLER WITH VARIABLE BRANCHES (SVB), a protein with a conserved domain of unknown function (DUF538). The trichomes of the SVB mutants are smaller and exhibit branches of variable length and number. ABA responsive trichome formation regulator.;symbol=SVB;full_name=SMALLER WITH VARIABLE BRANCHES;computational_description=plant/protein (Protein of unknown function, DUF538);(source=Araport11);locus=2027579;locus_type=protein_coding
AT2G36390.1	N	0.508422	NA	0.508422	H	starch branching enzyme 2.1;curator_summary=Encodes a starch branching enzyme (EC.2.4.1.18) similar to SBE2 from maize and rice. Expressed throughout plant tissues. The mRNA is cell-to-cell mobile.;computational_description=starch branching enzyme 2.1;(source:Araport11), starch branching enzyme 2.1;curator_summary=Encodes a starch branching enzyme (EC.2.4.1.18) similar to SBE2 from maize and rice. Expressed throughout plant tissues. The mRNA is cell-to-cell mobile.;conf_class=2;symbol=SBE2.1;full_name=starch branching enzyme 2.1;computational_description=starch branching enzyme 2.1;(source=Araport11);conf_rating=****;gene=2044902,UniProt=O23647, starch branching enzyme 2.1;curator_summary=Encodes a starch branching enzyme (EC.2.4.1.18) similar to SBE2 from maize and rice. Expressed throughout plant tissues. The mRNA is cell-to-cell mobile.;symbol=SBE2.1;full_name=starch branching enzyme 2.1;computational_description=starch branching enzyme 2.1;(source=Araport11);locus=2044903;locus_type=protein_coding
AT1G36180.1	N	0.499538	NA	0.499538	P	acetyl-CoA carboxylase 2;curator_summary=acetyl-CoA carboxylase 2 (ACC2) The mRNA is cell-to-cell mobile.;computational_description=acetyl-CoA carboxylase 2;(source:Araport11), acetyl-CoA carboxylase 2;curator_summary=acetyl-CoA carboxylase 2 (ACC2) The mRNA is cell-to-cell mobile.;conf_class=3;symbol=ACC2;full_name=acetyl-CoA carboxylase 2;computational_description=acetyl-CoA carboxylase 2;(source=Araport11);conf_rating=****;gene=2013189,UniProt=F4I1L3, acetyl-CoA carboxylase 2;curator_summary=acetyl-CoA carboxylase 2 (ACC2) The mRNA is cell-to-cell mobile.;conf_class=4;symbol=ACC2;full_name=acetyl-CoA carboxylase 2;computational_description=acetyl-CoA carboxylase 2;(source=Araport11);conf_rating=***;Dbxref=gene=4515100722,UniProt=B3H4A7, acetyl-CoA carboxylase 2;curator_summary=acetyl-CoA carboxylase 2 (ACC2) The mRNA is cell-to-cell mobile.;symbol=ACC2;full_name=acetyl-CoA carboxylase 2;computational_description=acetyl-CoA carboxylase 2;(source=Araport11);locus=2013190;locus_type=protein_coding, acetyl-CoA carboxylase 2;symbol=ACC2;full_name=acetyl-CoA carboxylase 2;computational_description=acetyl-CoA carboxylase 2;curator_summary=acetyl-CoA carboxylase 2 (ACC2) The mRNA is cell-to-cell mobile.
AT4G32770.1	N	0.485292	NA	0.485292	E	tocopherol cyclase, chloroplast / vitamin E deficient 1 (VTE1) / sucrose export defective 1 (SXD1);curator_summary=Tocopherol cyclase involved in tocopherol (vitamin E)synthesis. VTE1 over-expressing plants have increased tocopherol indicating VTE1 is a major limiting factor in tocopherol synthesis. Mutants defective in this gene accumulate high amounts of zeaxanthin in conditions of high light or low temperature. Plays a role in the adaptation to low temperature stress, notably phloem loading.;computational_description=tocopherol cyclase, chloroplast / vitamin E deficient 1 (VTE1) / sucrose export defective 1 (SXD1);(source:Araport11), tocopherol cyclase, chloroplast / vitamin E deficient 1 (VTE1) / sucrose export defective 1 (SXD1);curator_summary=Tocopherol cyclase involved in tocopherol (vitamin E)synthesis. VTE1 over-expressing plants have increased tocopherol indicating VTE1 is a major limiting factor in tocopherol synthesis. Mutants defective in this gene accumulate high amounts of zeaxanthin in conditions of high light or low temperature. Plays a role in the adaptation to low temperature stress, notably phloem loading.;conf_class=2;symbol=VTE1;full_name=VITAMIN E DEFICIENT 1;computational_description=tocopherol cyclase, chloroplast / vitamin E deficient 1 (VTE1) / sucrose export defective 1 (SXD1);(source=Araport11);conf_rating=****;gene=2125656,UniProt=Q94FY7, tocopherol cyclase, chloroplast / vitamin E deficient 1 (VTE1) / sucrose export defective 1 (SXD1);curator_summary=Tocopherol cyclase involved in tocopherol (vitamin E)synthesis. VTE1 over-expressing plants have increased tocopherol indicating VTE1 is a major limiting factor in tocopherol synthesis. Mutants defective in this gene accumulate high amounts of zeaxanthin in conditions of high light or low temperature. Plays a role in the adaptation to low temperature stress, notably phloem loading.;symbol=VTE1;full_name=VITAMIN E DEFICIENT 1;computational_description=tocopherol cyclase, chloroplast / vitamin E deficient 1 (VTE1) / sucrose export defective 1 (SXD1);(source=Araport11);locus=2125657;locus_type=protein_coding
AT4G34280.1	N	0.484655	NA	0.484655	E	transducin family protein / WD-40 repeat family protein;curator_summary=Encodes a putative substrate receptor for the cullin4-RING ubiquitin E3 ligase complex that is involved in negative regulation of plant UV-B response.;computational_description=transducin family protein / WD-40 repeat family protein;(source:Araport11), transducin family protein / WD-40 repeat family protein;curator_summary=Encodes a putative substrate receptor for the cullin4-RING ubiquitin E3 ligase complex that is involved in negative regulation of plant UV-B response.;computational_description=transducin family protein / WD-40 repeat family protein;(source=Araport11);locus=2116179;locus_type=protein_coding, transducin family protein / WD-40 repeat family protein;curator_summary=Encodes a putative substrate receptor for the cullin4-RING ubiquitin E3 ligase complex that is involved in negative regulation of plant UV-B response.;conf_class=3;computational_description=transducin family protein / WD-40 repeat family protein;(source=Araport11);conf_rating=****;gene=2116178,UniProt=Q8GYY7;symbol=DHU1
AT4G12130.1	N	0.48372	NA	0.48372	E	Glycine cleavage T-protein family;curator_summary=Encodes a mitochondrial COG0354 protein that requires folate for its function in Fe/S cluster biogenesis.;computational_description=Glycine cleavage T-protein family;(source:Araport11), Glycine cleavage T-protein family;curator_summary=Encodes a mitochondrial COG0354 protein that requires folate for its function in Fe/S cluster biogenesis.;computational_description=Glycine cleavage T-protein family;(source=Araport11);locus=2118041;locus_type=protein_coding, Glycine cleavage T-protein family;curator_summary=Encodes a mitochondrial COG0354 protein that requires folate for its function in Fe/S cluster biogenesis.;conf_class=2;computational_description=Glycine cleavage T-protein family;(source=Araport11);conf_rating=****;Dbxref=gene=2118040,UniProt=Q8L733;symbol=COG0354
AT3G48187.1	N	0.472774	NA	0.472774	E	None;curator_summary=;computational_description=Serine/Threonine-kinase ATM;(source:Araport11), None;symbol=None;computational_description=Serine/Threonine-kinase ATM;curator_summary=
AT3G24420.1	N	0.46771	NA	0.46771	N	alpha/beta-Hydrolases superfamily protein;computational_description=alpha/beta-Hydrolases superfamily protein;(source=Araport11);locus=2087213;locus_type=protein_coding, alpha/beta-Hydrolases superfamily protein;conf_class=2;computational_description=alpha/beta-Hydrolases superfamily protein;(source=Araport11);conf_rating=****;Dbxref=gene=2087212,UniProt=Q9LK01;symbol=DLK2;curator_summary=DLK2 is a divergent member of the DWARF14 family. It's expression is dependent on D14 and KAI2 but it does not appear to play a role in stringolactone metabolism., alpha/beta-Hydrolases superfamily protein;curator_summary=DLK2 is a divergent member of the DWARF14 family. It's expression is dependent on D14 and KAI2 but it does not appear to play a role in stringolactone metabolism.;computational_description=alpha/beta-Hydrolases superfamily protein;(source:Araport11)
AT5G52420.1	N	0.461353	NA	0.461353	E	None;computational_description=transmembrane protein;(source=Araport11);locus=2156702;locus_type=protein_coding, None;conf_class=1;computational_description=transmembrane protein;(source=Araport11);conf_rating=*****;gene=2156701,UniProt=Q9FHB8;symbol=PRCE3;curator_summary=None, None;curator_summary=None;computational_description=transmembrane protein;(source:Araport11)
AT5G16990.1	N	0.460767	NA	0.460767	N	Zinc-binding dehydrogenase family protein;curator_summary=molecular function has not been defined, was shown involved in oxidative stress tolerance. The mRNA is cell-to-cell mobile.;computational_description=Zinc-binding dehydrogenase family protein;(source:Araport11), Zinc-binding dehydrogenase family protein;curator_summary=molecular function has not been defined, was shown involved in oxidative stress tolerance. The mRNA is cell-to-cell mobile.;conf_class=2;computational_description=Zinc-binding dehydrogenase family protein;(source=Araport11);conf_rating=****;gene=2148165,UniProt=Q39173;symbol=None
AT5G10930.1	N	0.45282	NA	0.45282	E	CBL-interacting protein kinase 5;curator_summary=Encodes CBL-interacting protein kinase 5 (CIPK5).;computational_description=CBL-interacting protein kinase 5;(source:Araport11), CBL-interacting protein kinase 5;curator_summary=Encodes CBL-interacting protein kinase 5 (CIPK5).;conf_class=1;symbol=CIPK5;full_name=CBL-interacting protein kinase 5;computational_description=CBL-interacting protein kinase 5;(source=Araport11);conf_rating=*****;Dbxref=gene=2183719,UniProt=Q9LEU7, CBL-interacting protein kinase 5;curator_summary=Encodes CBL-interacting protein kinase 5 (CIPK5).;symbol=CIPK5;full_name=CBL-interacting protein kinase 5;computational_description=CBL-interacting protein kinase 5;(source=Araport11);locus=2183720;locus_type=protein_coding
AT4G34590.1	N	0.452611	NA	0.452611	N	G-box binding factor 6;curator_summary=Encodes a basic domain leucine zipper (bZip) transcription factor bZIP11. Translation is repressed by sucrose that results in ribosome stalling in the uORF2. Directly regulates gene expression of ASN1 and ProDH2, which are enzyme-coding genes involved in amino acid metabolism. Susceptibility factor during Pseudomonas syringae infection.;computational_description=G-box binding factor 6;(source:Araport11), G-box binding factor 6;curator_summary=Encodes a basic domain leucine zipper (bZip) transcription factor bZIP11. Translation is repressed by sucrose that results in ribosome stalling in the uORF2. Directly regulates gene expression of ASN1 and ProDH2, which are enzyme-coding genes involved in amino acid metabolism. Susceptibility factor during Pseudomonas syringae infection.;conf_class=1;symbol=GBF6;full_name=G-box binding factor 6;computational_description=G-box binding factor 6;(source=Araport11);conf_rating=*****;gene=2139583,UniProt=O65683, G-box binding factor 6;curator_summary=Encodes a basic domain leucine zipper (bZip) transcription factor bZIP11. Translation is repressed by sucrose that results in ribosome stalling in the uORF2. Directly regulates gene expression of ASN1 and ProDH2, which are enzyme-coding genes involved in amino acid metabolism. Susceptibility factor during Pseudomonas syringae infection.;symbol=GBF6;full_name=G-box binding factor 6;computational_description=G-box binding factor 6;(source=Araport11);locus=2139584;locus_type=protein_coding
AT5G25900.1	N	0.449584	NA	0.449584	E	GA requiring 3;curator_summary=Encodes a member of the CYP701A cytochrome p450 family that is involved in later steps of the gibberellin biosynthetic pathway.;computational_description=GA requiring 3;(source:Araport11), GA requiring 3;curator_summary=Encodes a member of the CYP701A cytochrome p450 family that is involved in later steps of the gibberellin biosynthetic pathway.;conf_class=2;symbol=GA3;full_name=GA requiring 3;computational_description=GA requiring 3;(source=Araport11);conf_rating=****;gene=3442840,UniProt=Q93ZB2, GA requiring 3;curator_summary=Encodes a member of the CYP701A cytochrome p450 family that is involved in later steps of the gibberellin biosynthetic pathway.;symbol=GA3;full_name=GA requiring 3;computational_description=GA requiring 3;(source=Araport11);locus=2180572;locus_type=protein_coding
AT4G05010.1	N	0.449256	NA	0.449256	N	F-box family protein;conf_class=1;symbol=FBS3;full_name=F-box stress induced 3;computational_description=F-box family protein;(source=Araport11);conf_rating=*****;Dbxref=gene=3439796,UniProt=Q9S9T6;curator_summary=F-box family protein; mutant is hypersensitive to salt stress.; mutant is hypersensitive to salt stress., F-box family protein;curator_summary=F-box family protein; mutant is hypersensitive to salt stress.; mutant is hypersensitive to salt stress.;computational_description=F-box family protein;(source:Araport11), F-box family protein;symbol=FBS3;full_name=F-box stress induced 3;computational_description=F-box family protein;(source=Araport11);locus=2138366;locus_type=protein_coding
AT5G17050.1	N	0.441725	NA	0.441725	R	UDP-glucosyl transferase 78D2;curator_summary=The At5g17050 encodes a anthocyanidin 3-O-glucosyltransferase which specifically glucosylates the 3-position of the flavonoid C-ring. Anthocyanidins such as cyanidin and pelargonidin as well as flavonols such as kaempferol and quercetin are accepted substrates.;computational_description=UDP-glucosyl transferase 78D2;(source:Araport11), UDP-glucosyl transferase 78D2;curator_summary=The At5g17050 encodes a anthocyanidin 3-O-glucosyltransferase which specifically glucosylates the 3-position of the flavonoid C-ring. Anthocyanidins such as cyanidin and pelargonidin as well as flavonols such as kaempferol and quercetin are accepted substrates.;conf_class=2;symbol=UGT78D2;full_name=UDP-glucosyl transferase 78D2;computational_description=UDP-glucosyl transferase 78D2;(source=Araport11);conf_rating=****;gene=2148125,UniProt=Q9LFJ8, UDP-glucosyl transferase 78D2;curator_summary=The At5g17050 encodes a anthocyanidin 3-O-glucosyltransferase which specifically glucosylates the 3-position of the flavonoid C-ring. Anthocyanidins such as cyanidin and pelargonidin as well as flavonols such as kaempferol and quercetin are accepted substrates.;symbol=UGT78D2;full_name=UDP-glucosyl transferase 78D2;computational_description=UDP-glucosyl transferase 78D2;(source=Araport11);locus=2148126;locus_type=protein_coding
AT1G17830.1	N	0.44123	NA	0.44123	R	Protein of unknown function (DUF789);conf_class=2;computational_description=hypothetical protein (DUF789);(source=Araport11);conf_rating=****;Dbxref=gene=2030882,UniProt=Q9LMU5;symbol=None;curator_summary=None, Protein of unknown function (DUF789);curator_summary=None;computational_description=hypothetical protein (DUF789);(source:Araport11)
AT3G08630.1	N	0.438538	NA	0.438538	E	Protein of unknown function (DUF3411);computational_description=alphavirus core family protein (DUF3411);(source=Araport11);locus=2077828;locus_type=protein_coding, Protein of unknown function (DUF3411);conf_class=1;computational_description=alphavirus core family protein (DUF3411);(source=Araport11);conf_rating=*****;Dbxref=gene=2077827,UniProt=Q9C9Z3;symbol=RER2;curator_summary=None, Protein of unknown function (DUF3411);curator_summary=None;computational_description=alphavirus core family protein (DUF3411);(source:Araport11)
AT1G71870.1	N	0.437334	NA	0.437334	D	MATE efflux family protein;computational_description=MATE efflux family protein;(source=Araport11);locus=2013006;locus_type=protein_coding, MATE efflux family protein;conf_class=1;computational_description=MATE efflux family protein;(source=Araport11);conf_rating=*****;Dbxref=gene=3433298,UniProt=Q9LE20;symbol=bige1a;curator_summary=Metabolite transporter involved in the anthocyanin response to anthocyanin induction conditions. Affects ABA signaling and localization., MATE efflux family protein;curator_summary=Metabolite transporter involved in the anthocyanin response to anthocyanin induction conditions. Affects ABA signaling and localization.;computational_description=MATE efflux family protein;(source:Araport11)
AT2G37630.1	N	0.433203	NA	0.433203	N	myb-like HTH transcriptional regulator family protein;curator_summary=Encodes a MYB-domain protein involved in specification of the leaf proximodistal axis. Mutation results in lobed and dissected leaves with a characteristic asymmetry. Homologous to the Antirrhinum PHANTASTICA (PHAN) and maize ROUGH SHEATH2 (RS2) genes Asymmetric placement of auxin response at the distal leaf tip precedes visible asymmetric leaf growth. Acts alongside AXR1 to exclude BP expression in leaves and with PIN1 to repress BP and promote lateral organ growth. Interacts physically with AS2 to form a complex that binds to the BP promoter and silences BP. Also functions as a regulator of the plant immune response.;computational_description=myb-like HTH transcriptional regulator family protein;(source:Araport11), myb-like HTH transcriptional regulator family protein;curator_summary=Encodes a MYB-domain protein involved in specification of the leaf proximodistal axis. Mutation results in lobed and dissected leaves with a characteristic asymmetry. Homologous to the Antirrhinum PHANTASTICA (PHAN) and maize ROUGH SHEATH2 (RS2) genes Asymmetric placement of auxin response at the distal leaf tip precedes visible asymmetric leaf growth. Acts alongside AXR1 to exclude BP expression in leaves and with PIN1 to repress BP and promote lateral organ growth. Interacts physically with AS2 to form a complex that binds to the BP promoter and silences BP. Also functions as a regulator of the plant immune response.;conf_class=2;symbol=AS1;full_name=ASYMMETRIC LEAVES 1;computational_description=myb-like HTH transcriptional regulator family protein;(source=Araport11);conf_rating=****;gene=2040670,UniProt=O80931, myb-like HTH transcriptional regulator family protein;curator_summary=Encodes a MYB-domain protein involved in specification of the leaf proximodistal axis. Mutation results in lobed and dissected leaves with a characteristic asymmetry. Homologous to the Antirrhinum PHANTASTICA (PHAN) and maize ROUGH SHEATH2 (RS2) genes Asymmetric placement of auxin response at the distal leaf tip precedes visible asymmetric leaf growth. Acts alongside AXR1 to exclude BP expression in leaves and with PIN1 to repress BP and promote lateral organ growth. Interacts physically with AS2 to form a complex that binds to the BP promoter and silences BP. Also functions as a regulator of the plant immune response.;symbol=AS1;full_name=ASYMMETRIC LEAVES 1;computational_description=myb-like HTH transcriptional regulator family protein;(source=Araport11);locus=2040671;locus_type=protein_coding
AT1G23530.1	N	0.432439	NA	0.432439	R	None;conf_class=1;computational_description=transmembrane protein;(source=Araport11);conf_rating=*****;Dbxref=gene=3434344,UniProt=Q9ZUE1;symbol=None;curator_summary=None, None;curator_summary=None;computational_description=transmembrane protein;(source:Araport11)
AT5G17190.1	N	0.431349	NA	0.431349	E	None;conf_class=1;computational_description=B-cell receptor-associated-like protein;(source=Araport11);conf_rating=*****;Dbxref=gene=2167169,UniProt=Q9FFJ0;symbol=None;curator_summary=None, None;curator_summary=None;computational_description=B-cell receptor-associated-like protein;(source:Araport11)
AT5G20000.1	N	0.428597	NA	0.428597	N	AAA-type ATPase family protein;conf_class=2;computational_description=AAA-type ATPase family protein;(source=Araport11);conf_rating=****;gene=2147684,UniProt=Q94BQ2;symbol=None;curator_summary=None, AAA-type ATPase family protein;curator_summary=None;computational_description=AAA-type ATPase family protein;(source:Araport11)
AT4G32870.1	N	0.417373	NA	0.417373	E	Polyketide cyclase/dehydrase and lipid transport superfamily protein;conf_class=1;computational_description=Polyketide cyclase/dehydrase and lipid transport superfamily protein;(source=Araport11);conf_rating=*****;Dbxref=gene=2134122,UniProt=Q9M073;symbol=None;curator_summary=None, Polyketide cyclase/dehydrase and lipid transport superfamily protein;curator_summary=None;computational_description=Polyketide cyclase/dehydrase and lipid transport superfamily protein;(source:Araport11)
AT3G03590.1	N	0.415519	NA	0.415519	E	SWIB/MDM2 domain superfamily protein;computational_description=SWIB/MDM2 domain superfamily protein;(source=Araport11);locus=2096404;locus_type=protein_coding, SWIB/MDM2 domain superfamily protein;conf_class=2;computational_description=SWIB/MDM2 domain superfamily protein;(source=Araport11);conf_rating=****;Dbxref=gene=2096403,UniProt=Q9SS61;symbol=SWIB4;curator_summary=None, SWIB/MDM2 domain superfamily protein;curator_summary=None;computational_description=SWIB/MDM2 domain superfamily protein;(source:Araport11)
AT3G59670.1	N	0.409978	NA	0.409978	F	None;conf_class=1;computational_description=elongation factor;(source=Araport11);conf_rating=*****;Dbxref=gene=2097447,UniProt=Q56XZ5;symbol=None;curator_summary=None, None;curator_summary=None;computational_description=elongation factor;(source:Araport11)
AT1G77620.1	N	0.399758	NA	0.399758	E	P-loop containing nucleoside triphosphate hydrolases superfamily protein;conf_class=5;computational_description=P-loop containing nucleoside triphosphate hydrolases superfamily protein;(source=Araport11);conf_rating=***;Dbxref=gene=2204704,UniProt=Q9CAP6;symbol=None;curator_summary=None, P-loop containing nucleoside triphosphate hydrolases superfamily protein;curator_summary=None;computational_description=P-loop containing nucleoside triphosphate hydrolases superfamily protein;(source:Araport11)
AT5G15450.1	N	0.397669	NA	0.397669	E	casein lytic proteinase B3;curator_summary=Encodes a chloroplast-targeted Hsp101 homologue. Functions as a molecular chaperone involved in plastid differentiation mediating internal thylakoid membrane formation and conferring thermotolerance to chloroplasts during heat stress. APG6 is constitutively expressed in the root tips, the organ boundary region, the reproductive tissues of mature plants where plastids exist as proplastids, and slightly in the stems and leaves. APG6 expression is upregulated in response to heat shock in various organs, but not in response to other abiotic stresses. Apg6 mutants have a pale-green phenotype.;computational_description=casein lytic proteinase B3;(source:Araport11), casein lytic proteinase B3;curator_summary=Encodes a chloroplast-targeted Hsp101 homologue. Functions as a molecular chaperone involved in plastid differentiation mediating internal thylakoid membrane formation and conferring thermotolerance to chloroplasts during heat stress. APG6 is constitutively expressed in the root tips, the organ boundary region, the reproductive tissues of mature plants where plastids exist as proplastids, and slightly in the stems and leaves. APG6 expression is upregulated in response to heat shock in various organs, but not in response to other abiotic stresses. Apg6 mutants have a pale-green phenotype.;conf_class=2;symbol=CLPB3;full_name=casein lytic proteinase B3;computational_description=casein lytic proteinase B3;(source=Araport11);conf_rating=****;gene=2180921,UniProt=Q9LF37, casein lytic proteinase B3;curator_summary=Encodes a chloroplast-targeted Hsp101 homologue. Functions as a molecular chaperone involved in plastid differentiation mediating internal thylakoid membrane formation and conferring thermotolerance to chloroplasts during heat stress. APG6 is constitutively expressed in the root tips, the organ boundary region, the reproductive tissues of mature plants where plastids exist as proplastids, and slightly in the stems and leaves. APG6 expression is upregulated in response to heat shock in various organs, but not in response to other abiotic stresses. Apg6 mutants have a pale-green phenotype.;symbol=CLPB3;full_name=casein lytic proteinase B3;computational_description=casein lytic proteinase B3;(source=Araport11);locus=2180922;locus_type=protein_coding
AT5G55200.1	N	0.387463	NA	0.387463	N	Co-chaperone GrpE family protein;conf_class=2;symbol=MGE1;full_name=mitochondrial GrpE 1;computational_description=Co-chaperone GrpE family protein;(source=Araport11);conf_rating=****;gene=2161614,UniProt=Q9FLP3;curator_summary=None, Co-chaperone GrpE family protein;curator_summary=None;computational_description=Co-chaperone GrpE family protein;(source:Araport11), Co-chaperone GrpE family protein;symbol=MGE1;full_name=mitochondrial GrpE 1;computational_description=Co-chaperone GrpE family protein;(source=Araport11);locus=2161615;locus_type=protein_coding
AT2G43340.1	N	0.384148	NA	0.384148	H	Protein of unknown function (DUF1685);conf_class=1;computational_description=hypothetical protein (DUF1685);(source=Araport11);conf_rating=*****;Dbxref=gene=2058212,UniProt=Q94JW9;symbol=None;curator_summary=None, Protein of unknown function (DUF1685);curator_summary=None;computational_description=hypothetical protein (DUF1685);(source:Araport11)
AT3G17820.1	N	0.383588	NA	0.383588	N	glutamine synthetase 1.3;curator_summary=encodes a cytosolic glutamine synthetase, the enzyme has low affinity with substrate ammonium The mRNA is cell-to-cell mobile.;computational_description=glutamine synthetase 1.3;(source:Araport11), glutamine synthetase 1.3;curator_summary=encodes a cytosolic glutamine synthetase, the enzyme has low affinity with substrate ammonium The mRNA is cell-to-cell mobile.;conf_class=2;symbol=GLN1.3;full_name=glutamine synthetase 1.3;computational_description=glutamine synthetase 1.3;(source=Araport11);conf_rating=****;gene=2088579,UniProt=Q9LVI8, glutamine synthetase 1.3;curator_summary=encodes a cytosolic glutamine synthetase, the enzyme has low affinity with substrate ammonium The mRNA is cell-to-cell mobile.;symbol=GLN1.3;full_name=glutamine synthetase 1.3;computational_description=glutamine synthetase 1.3;(source=Araport11);locus=2088580;locus_type=protein_coding
AT3G03640.1	N	0.382393	NA	0.382393	R	beta glucosidase 25;curator_summary=Encodes beta-glucosidase (GLUC).;computational_description=beta glucosidase 25;(source:Araport11), beta glucosidase 25;curator_summary=Encodes beta-glucosidase (GLUC).;conf_class=2;symbol=BGLU25;full_name=beta glucosidase 25;computational_description=beta glucosidase 25;(source=Araport11);conf_rating=****;gene=2096448,UniProt=O82772, beta glucosidase 25;curator_summary=Encodes beta-glucosidase (GLUC).;symbol=BGLU25;full_name=beta glucosidase 25;computational_description=beta glucosidase 25;(source=Araport11);locus=2096449;locus_type=protein_coding
AT1G71350.1	N	0.371614	NA	0.371614	E	eukaryotic translation initiation factor SUI1 family protein;conf_class=2;computational_description=eukaryotic translation initiation factor SUI1 family protein;(source=Araport11);conf_rating=****;Dbxref=gene=3433995,UniProt=Q0WUR1;symbol=None;curator_summary=None, eukaryotic translation initiation factor SUI1 family protein;curator_summary=None;computational_description=eukaryotic translation initiation factor SUI1 family protein;(source:Araport11)
AT1G17050.1	N	0.361795	NA	0.361795	R	solanesyl diphosphate synthase 2;curator_summary=Encodes one of the two paralogous solanesyl diphosphate synthases - SPS1 (At1g78510) and SPS2 (At1g17050) - that assemble the side-chain of plastoquinone-9 in plastids.;computational_description=solanesyl diphosphate synthase 2;(source:Araport11), solanesyl diphosphate synthase 2;curator_summary=Encodes one of the two paralogous solanesyl diphosphate synthases - SPS1 (At1g78510) and SPS2 (At1g17050) - that assemble the side-chain of plastoquinone-9 in plastids.;conf_class=2;symbol=SPS2;full_name=solanesyl diphosphate synthase 2;computational_description=solanesyl diphosphate synthase 2;(source=Araport11);conf_rating=****;gene=3434516,UniProt=Q76FS5, solanesyl diphosphate synthase 2;curator_summary=Encodes one of the two paralogous solanesyl diphosphate synthases - SPS1 (At1g78510) and SPS2 (At1g17050) - that assemble the side-chain of plastoquinone-9 in plastids.;symbol=SPS2;full_name=solanesyl diphosphate synthase 2;computational_description=solanesyl diphosphate synthase 2;(source=Araport11);locus=2020362;locus_type=protein_coding
AT1G74030.1	N	0.356376	NA	0.356376	N	enolase 1;curator_summary=Encodes the plastid-localized phosphoenolpyruvate enolase. Mutant plants have abnormal trichomes, defects in fatty acid metabolism.;computational_description=enolase 1;(source:Araport11), enolase 1;curator_summary=Encodes the plastid-localized phosphoenolpyruvate enolase. Mutant plants have abnormal trichomes, defects in fatty acid metabolism.;conf_class=2;symbol=ENO1;full_name=enolase 1;computational_description=enolase 1;(source=Araport11);conf_rating=****;Dbxref=gene=2031475,UniProt=Q9C9C4, enolase 1;curator_summary=Encodes the plastid-localized phosphoenolpyruvate enolase. Mutant plants have abnormal trichomes, defects in fatty acid metabolism.;symbol=ENO1;full_name=enolase 1;computational_description=enolase 1;(source=Araport11);locus=2031476;locus_type=protein_coding
AT5G35740.1	N	0.348881	NA	0.348881	N	Carbohydrate-binding X8 domain superfamily protein;conf_class=2;computational_description=Carbohydrate-binding X8 domain superfamily protein;(source=Araport11);conf_rating=****;Dbxref=gene=2177255,UniProt=Q9FKH4;symbol=None;curator_summary=None, Carbohydrate-binding X8 domain superfamily protein;curator_summary=None;computational_description=Carbohydrate-binding X8 domain superfamily protein;(source:Araport11)
AT2G45440.1	N	0.348114	NA	0.348114	E	dihydrodipicolinate synthase;curator_summary=Encodes a protein that likely has dihydropicolinate synthase activity based on its mutant phenotype of decreased lysine levels and increased aspartate levels. The mutant also has increased levels of threonine. The enzyme is predicted to localize to the chloroplast.;computational_description=dihydrodipicolinate synthase;(source:Araport11), dihydrodipicolinate synthase;curator_summary=Encodes a protein that likely has dihydropicolinate synthase activity based on its mutant phenotype of decreased lysine levels and increased aspartate levels. The mutant also has increased levels of threonine. The enzyme is predicted to localize to the chloroplast.;conf_class=2;symbol=DHDPS2;full_name=dihydrodipicolinate synthase;computational_description=dihydrodipicolinate synthase;(source=Araport11);conf_rating=****;gene=2050935,UniProt=Q9FVC8, dihydrodipicolinate synthase;curator_summary=Encodes a protein that likely has dihydropicolinate synthase activity based on its mutant phenotype of decreased lysine levels and increased aspartate levels. The mutant also has increased levels of threonine. The enzyme is predicted to localize to the chloroplast.;symbol=DHDPS2;full_name=dihydrodipicolinate synthase;computational_description=dihydrodipicolinate synthase;(source=Araport11);locus=2050936;locus_type=protein_coding
AT1G23190.1	N	0.347131	NA	0.347131	N	Phosphoglucomutase/phosphomannomutase family protein;curator_summary=Encodes a cytosolic phosphoglucomutase (PGM). Two Arabidopsis PGM proteins (AT1G70730/PGM2 and AT1G23190/PGM3) have high sequence similarities and redundant functions. Mature plants possessing a single cPGM allele had a major reduction in cPGM activity. Whereas pgm2 and pgm3 single mutants are undistinguishable from the wild type, loss of both PGM2 and PGM3 severely impairs male and female gametophyte development. The mRNA is cell-to-cell mobile.;computational_description=Phosphoglucomutase/phosphomannomutase family protein;(source:Araport11), Phosphoglucomutase/phosphomannomutase family protein;curator_summary=Encodes a cytosolic phosphoglucomutase (PGM). Two Arabidopsis PGM proteins (AT1G70730/PGM2 and AT1G23190/PGM3) have high sequence similarities and redundant functions. Mature plants possessing a single cPGM allele had a major reduction in cPGM activity. Whereas pgm2 and pgm3 single mutants are undistinguishable from the wild type, loss of both PGM2 and PGM3 severely impairs male and female gametophyte development. The mRNA is cell-to-cell mobile.;conf_class=2;symbol=PGM3;full_name=phosphoglucomutase 3;computational_description=Phosphoglucomutase/phosphomannomutase family protein;(source=Araport11);conf_rating=****;gene=2028109,UniProt=O49299, Phosphoglucomutase/phosphomannomutase family protein;curator_summary=Encodes a cytosolic phosphoglucomutase (PGM). Two Arabidopsis PGM proteins (AT1G70730/PGM2 and AT1G23190/PGM3) have high sequence similarities and redundant functions. Mature plants possessing a single cPGM allele had a major reduction in cPGM activity. Whereas pgm2 and pgm3 single mutants are undistinguishable from the wild type, loss of both PGM2 and PGM3 severely impairs male and female gametophyte development. The mRNA is cell-to-cell mobile.;symbol=PGM3;full_name=phosphoglucomutase 3;computational_description=Phosphoglucomutase/phosphomannomutase family protein;(source=Araport11);locus=2028110;locus_type=protein_coding
AT2G24050.1	N	0.346595	NA	0.346595	F	MIF4G domain-containing protein / MA3 domain-containing protein;curator_summary=Encodes a putative eukaryotic translation initiation factor.;computational_description=MIF4G domain-containing protein / MA3 domain-containing protein;(source:Araport11), MIF4G domain-containing protein / MA3 domain-containing protein;curator_summary=Encodes a putative eukaryotic translation initiation factor.;conf_class=2;symbol=eIFiso4G2;full_name=eukaryotic translation Initiation Factor isoform 4G2;computational_description=MIF4G domain-containing protein / MA3 domain-containing protein;(source=Araport11);conf_rating=****;Dbxref=gene=2061369,UniProt=O82233, MIF4G domain-containing protein / MA3 domain-containing protein;curator_summary=Encodes a putative eukaryotic translation initiation factor.;symbol=eIFiso4G2;full_name=eukaryotic translation Initiation Factor isoform 4G2;computational_description=MIF4G domain-containing protein / MA3 domain-containing protein;(source=Araport11);locus=2061370;locus_type=protein_coding
AT1G76500.1	N	0.344593	NA	0.344593	G	Predicted AT-hook DNA-binding family protein;curator_summary=Encodes an AT hook domain containing protein. Identified in a screen of activation tagged lines that suppress the long-hypocotyl phenotype of a weak phyB allele. Affects cell elongation in the hypocotyl and leaves.Acts redundantly with ESC to modulate hypocotyl growth inhibition in response to light;computational_description=Putative AT-hook DNA-binding family protein;(source:Araport11), Predicted AT-hook DNA-binding family protein;curator_summary=Encodes an AT hook domain containing protein. Identified in a screen of activation tagged lines that suppress the long-hypocotyl phenotype of a weak phyB allele. Affects cell elongation in the hypocotyl and leaves.Acts redundantly with ESC to modulate hypocotyl growth inhibition in response to light;conf_class=1;symbol=AHL29;full_name=SUPPRESSOR OF PHYB-4#3;computational_description=Putative AT-hook DNA-binding family protein;(source=Araport11);conf_rating=*****;Dbxref=gene=2011700,UniProt=Q9C9K7, Predicted AT-hook DNA-binding family protein;curator_summary=Encodes an AT hook domain containing protein. Identified in a screen of activation tagged lines that suppress the long-hypocotyl phenotype of a weak phyB allele. Affects cell elongation in the hypocotyl and leaves.Acts redundantly with ESC to modulate hypocotyl growth inhibition in response to light;symbol=AHL29;full_name=SUPPRESSOR OF PHYB-4#3;computational_description=Putative AT-hook DNA-binding family protein;(source=Araport11);locus=2011701;locus_type=protein_coding
AT1G30680.1	N	0.333513	NA	0.333513	E	toprim domain-containing protein;computational_description=toprim domain-containing protein;(source=Araport11);locus=2204584;locus_type=protein_coding, toprim domain-containing protein;conf_class=2;computational_description=toprim domain-containing protein;(source=Araport11);conf_rating=****;Dbxref=gene=1005715110,UniProt=B5X582;symbol=ATH;curator_summary=Twinkle is a dual localized (mitochondria and chloroplast) DNA primase-helicase. It synthesizes RNA primers from a 5&#8242; -(G/C)GGA-3&#8242; template, where the last two 3' nucleotides are cryptic. Mitochondrial protein involved in DNA replication which binds to DNA polymerases, Pol1A and Pol1B.; -(G/C)GGA-3&#8242; template, where the last two 3' nucleotides are cryptic. Mitochondrial protein involved in DNA replication which binds to DNA polymerases, Pol1A and Pol1B., toprim domain-containing protein;curator_summary=Twinkle is a dual localized (mitochondria and chloroplast) DNA primase-helicase. It synthesizes RNA primers from a 5&#8242; -(G/C)GGA-3&#8242; template, where the last two 3' nucleotides are cryptic. Mitochondrial protein involved in DNA replication which binds to DNA polymerases, Pol1A and Pol1B.; -(G/C)GGA-3&#8242; template, where the last two 3' nucleotides are cryptic. Mitochondrial protein involved in DNA replication which binds to DNA polymerases, Pol1A and Pol1B.;computational_description=toprim domain-containing protein;(source:Araport11)
AT1G16300.1	N	0.333273	NA	0.333273	H	glyceraldehyde-3-phosphate dehydrogenase of plastid 2;curator_summary=Encodes one of the chloroplast/plastid localized GAPDH isoforms (GAPCp1/At1g79530 and GAPCp2/At1g16300). gapcp double mutants display a drastic phenotype of arrested root development, dwarfism and sterility. GAPCps are important for the synthesis of serine in roots.;computational_description=glyceraldehyde-3-phosphate dehydrogenase of plastid 2;(source:Araport11), glyceraldehyde-3-phosphate dehydrogenase of plastid 2;curator_summary=Encodes one of the chloroplast/plastid localized GAPDH isoforms (GAPCp1/At1g79530 and GAPCp2/At1g16300). gapcp double mutants display a drastic phenotype of arrested root development, dwarfism and sterility. GAPCps are important for the synthesis of serine in roots.;conf_class=2;symbol=GAPCP-2;full_name=glyceraldehyde-3-phosphate dehydrogenase of plastid 2;computational_description=glyceraldehyde-3-phosphate dehydrogenase of plastid 2;(source=Araport11);conf_rating=****;Dbxref=gene=2032809,UniProt=Q5E924, glyceraldehyde-3-phosphate dehydrogenase of plastid 2;curator_summary=Encodes one of the chloroplast/plastid localized GAPDH isoforms (GAPCp1/At1g79530 and GAPCp2/At1g16300). gapcp double mutants display a drastic phenotype of arrested root development, dwarfism and sterility. GAPCps are important for the synthesis of serine in roots.;symbol=GAPCP-2;full_name=glyceraldehyde-3-phosphate dehydrogenase of plastid 2;computational_description=glyceraldehyde-3-phosphate dehydrogenase of plastid 2;(source=Araport11);locus=2032810;locus_type=protein_coding
AT3G18490.1	N	0.331225	NA	0.331225	E	Eukaryotic aspartyl protease family protein;curator_summary=Encodes ASPG1 (ASPARTIC PROTEASE IN GUARD CELL 1). Functions in drought avoidance through abscisic acid (ABA) signalling in guard cells.;computational_description=Eukaryotic aspartyl protease family protein;(source:Araport11), Eukaryotic aspartyl protease family protein;curator_summary=Encodes ASPG1 (ASPARTIC PROTEASE IN GUARD CELL 1). Functions in drought avoidance through abscisic acid (ABA) signalling in guard cells.;conf_class=1;symbol=ASPG1;full_name=ASPARTIC PROTEASE IN GUARD CELL 1;computational_description=Eukaryotic aspartyl protease family protein;(source=Araport11);conf_rating=*****;gene=2095041,UniProt=Q9LS40, Eukaryotic aspartyl protease family protein;curator_summary=Encodes ASPG1 (ASPARTIC PROTEASE IN GUARD CELL 1). Functions in drought avoidance through abscisic acid (ABA) signalling in guard cells.;symbol=ASPG1;full_name=ASPARTIC PROTEASE IN GUARD CELL 1;computational_description=Eukaryotic aspartyl protease family protein;(source=Araport11);locus=2095042;locus_type=protein_coding
AT1G08190.1	N	0.325805	NA	0.325805	E	vacuolar protein sorting 41;curator_summary=Might be involved in protein sorting to the vacuole. The mRNA is cell-to-cell mobile.;computational_description=vacuolar protein sorting 41;(source:Araport11), vacuolar protein sorting 41;curator_summary=Might be involved in protein sorting to the vacuole. The mRNA is cell-to-cell mobile.;conf_class=4;symbol=VPS41;full_name=vacuolar protein sorting 41;computational_description=vacuolar protein sorting 41;(source=Araport11);conf_rating=***;Dbxref=gene=2200007,UniProt=P93043, vacuolar protein sorting 41;curator_summary=Might be involved in protein sorting to the vacuole. The mRNA is cell-to-cell mobile.;symbol=VPS41;full_name=vacuolar protein sorting 41;computational_description=vacuolar protein sorting 41;(source=Araport11);locus=2200008;locus_type=protein_coding
AT5G67590.1	N	0.321687	NA	0.321687	H	NADH-ubiquinone oxidoreductase-related;curator_summary=Mutant leaves have a reduced capacity for cold acclimation, appear water-soaked, leak electrolytes, and accumulate reactive oxygen species constitutively. Encode a protein with high similarity to the 18-kD Fe-S subunit of complex I (NADH dehydrogenase, EC 1.6.5.3) in the mitochondrial electron transfer chain. The mRNA is cell-to-cell mobile.;computational_description=NADH-ubiquinone oxidoreductase-like protein;(source:Araport11), NADH-ubiquinone oxidoreductase-related;curator_summary=Mutant leaves have a reduced capacity for cold acclimation, appear water-soaked, leak electrolytes, and accumulate reactive oxygen species constitutively. Encode a protein with high similarity to the 18-kD Fe-S subunit of complex I (NADH dehydrogenase, EC 1.6.5.3) in the mitochondrial electron transfer chain. The mRNA is cell-to-cell mobile.;conf_class=2;symbol=FRO1;full_name=FROSTBITE1;computational_description=NADH-ubiquinone oxidoreductase-like protein;(source=Araport11);conf_rating=****;gene=2158620,UniProt=Q9FJW4, NADH-ubiquinone oxidoreductase-related;curator_summary=Mutant leaves have a reduced capacity for cold acclimation, appear water-soaked, leak electrolytes, and accumulate reactive oxygen species constitutively. Encode a protein with high similarity to the 18-kD Fe-S subunit of complex I (NADH dehydrogenase, EC 1.6.5.3) in the mitochondrial electron transfer chain. The mRNA is cell-to-cell mobile.;symbol=FRO1;full_name=FROSTBITE1;computational_description=NADH-ubiquinone oxidoreductase-like protein;(source=Araport11);locus=2158621;locus_type=protein_coding
AT1G78610.1	N	0.319465	NA	0.319465	N	mechanosensitive channel of small conductance-like 6;conf_class=4;symbol=MSL6;full_name=mechanosensitive channel of small conductance-like 6;computational_description=mechanosensitive channel of small conductance-like 6;(source=Araport11);conf_rating=***;gene=2202964,UniProt=Q9SYM1;curator_summary=None, mechanosensitive channel of small conductance-like 6;curator_summary=None;computational_description=mechanosensitive channel of small conductance-like 6;(source:Araport11), mechanosensitive channel of small conductance-like 6;symbol=MSL6;full_name=mechanosensitive channel of small conductance-like 6;computational_description=mechanosensitive channel of small conductance-like 6;(source=Araport11);locus=2202965;locus_type=protein_coding
AT5G56090.1	N	0.317679	NA	0.317679	Q	cytochrome c oxidase 15;curator_summary=Encodes a homolog of COX15. Microarray analysis show a 3.2 fold increase in transcription after treatment with rotenone, an electron transport chain inhibitor.;computational_description=cytochrome c oxidase 15;(source:Araport11), cytochrome c oxidase 15;curator_summary=Encodes a homolog of COX15. Microarray analysis show a 3.2 fold increase in transcription after treatment with rotenone, an electron transport chain inhibitor.;conf_class=2;symbol=COX15;full_name=cytochrome c oxidase 15;computational_description=cytochrome c oxidase 15;(source=Araport11);conf_rating=****;gene=2161784,UniProt=Q9FKT8, cytochrome c oxidase 15;curator_summary=Encodes a homolog of COX15. Microarray analysis show a 3.2 fold increase in transcription after treatment with rotenone, an electron transport chain inhibitor.;symbol=COX15;full_name=cytochrome c oxidase 15;computational_description=cytochrome c oxidase 15;(source=Araport11);locus=2161785;locus_type=protein_coding
AT5G20070.1	N	0.316969	NA	0.316969	H	nudix hydrolase homolog 19;conf_class=2;symbol=NUDX19;full_name=nudix hydrolase homolog 19;computational_description=nudix hydrolase homolog 19;(source=Araport11);conf_rating=****;Dbxref=gene=2147664,UniProt=Q94A82;curator_summary=None, nudix hydrolase homolog 19;curator_summary=None;computational_description=nudix hydrolase homolog 19;(source:Araport11), nudix hydrolase homolog 19;symbol=NUDX19;full_name=nudix hydrolase homolog 19;computational_description=nudix hydrolase homolog 19;(source=Araport11);locus=2147665;locus_type=protein_coding
AT4G16155.1	N	0.297097	NA	0.297097	E	dihydrolipoyl dehydrogenases;conf_class=4;computational_description=dihydrolipoamide dehydrogenase;(source=Araport11);conf_rating=***;gene=3705178,UniProt=F4JLP5;symbol=None;curator_summary=None, dihydrolipoyl dehydrogenases;curator_summary=None;computational_description=dihydrolipoamide dehydrogenase;(source:Araport11)
AT2G36070.1	N	0.296119	NA	0.296119	F	translocase inner membrane subunit 44-2;curator_summary=One of two genes in Arabidopsis that encode a putative subunit of the mitochondrial inner membrane translocase complex. TIM44 subunit is thought to provide the energy for translocation via hydrolysis of ATP.;computational_description=translocase inner membrane subunit 44-2;(source:Araport11), translocase inner membrane subunit 44-2;curator_summary=One of two genes in Arabidopsis that encode a putative subunit of the mitochondrial inner membrane translocase complex. TIM44 subunit is thought to provide the energy for translocation via hydrolysis of ATP.;conf_class=2;symbol=TIM44-2;full_name=translocase inner membrane subunit 44-2;computational_description=translocase inner membrane subunit 44-2;(source=Araport11);conf_rating=****;gene=2039194,UniProt=Q5XF06, translocase inner membrane subunit 44-2;curator_summary=One of two genes in Arabidopsis that encode a putative subunit of the mitochondrial inner membrane translocase complex. TIM44 subunit is thought to provide the energy for translocation via hydrolysis of ATP.;symbol=TIM44-2;full_name=translocase inner membrane subunit 44-2;computational_description=translocase inner membrane subunit 44-2;(source=Araport11);locus=2039195;locus_type=protein_coding
AT1G08130.1	N	0.292362	NA	0.292362	E	DNA ligase 1;curator_summary=Encodes the Arabidopsis DNA ligase 1 that provides the major DNA ligase activity in cells and plays a key role in both DNA replication and excision repair pathways. In addition, it is an important component of the active DNA demethylation machinery and is indispensable for cell viability. AtLIG1 expresses one major and two minor mRNA transcripts differing only in the length of the 5' untranslated leader sequences preceding a common ORF. Translation from the first in-frame start codon produces an AtLIG1 isoform that is targeted exclusively to the mitochondria. Translation initiation from the second in-frame start codon produces an AtLIG1 isoform targeted only to the nucleus.;computational_description=DNA ligase 1;(source:Araport11), DNA ligase 1;curator_summary=Encodes the Arabidopsis DNA ligase 1 that provides the major DNA ligase activity in cells and plays a key role in both DNA replication and excision repair pathways. In addition, it is an important component of the active DNA demethylation machinery and is indispensable for cell viability. AtLIG1 expresses one major and two minor mRNA transcripts differing only in the length of the 5' untranslated leader sequences preceding a common ORF. Translation from the first in-frame start codon produces an AtLIG1 isoform that is targeted exclusively to the mitochondria. Translation initiation from the second in-frame start codon produces an AtLIG1 isoform targeted only to the nucleus.;conf_class=2;symbol=LIG1;full_name=DNA ligase 1;computational_description=DNA ligase 1;(source=Araport11);conf_rating=****;Dbxref=gene=3435770,UniProt=Q42572, DNA ligase 1;curator_summary=Encodes the Arabidopsis DNA ligase 1 that provides the major DNA ligase activity in cells and plays a key role in both DNA replication and excision repair pathways. In addition, it is an important component of the active DNA demethylation machinery and is indispensable for cell viability. AtLIG1 expresses one major and two minor mRNA transcripts differing only in the length of the 5' untranslated leader sequences preceding a common ORF. Translation from the first in-frame start codon produces an AtLIG1 isoform that is targeted exclusively to the mitochondria. Translation initiation from the second in-frame start codon produces an AtLIG1 isoform targeted only to the nucleus.;symbol=LIG1;full_name=DNA ligase 1;computational_description=DNA ligase 1;(source=Araport11);locus=2199953;locus_type=protein_coding
AT2G22430.1	N	-0.299154	NA	-0.299154	R	homeobox protein 6;curator_summary=Encodes a homeodomain leucine zipper class I (HD-Zip I) protein that is a target of the protein phosphatase ABI1 and regulates hormone responses in Arabidopsis.;computational_description=homeobox protein 6;(source:Araport11), homeobox protein 6;curator_summary=Encodes a homeodomain leucine zipper class I (HD-Zip I) protein that is a target of the protein phosphatase ABI1 and regulates hormone responses in Arabidopsis.;conf_class=2;symbol=HB6;full_name=homeobox protein 6;computational_description=homeobox protein 6;(source=Araport11);conf_rating=****;gene=2041282,UniProt=P46668, homeobox protein 6;curator_summary=Encodes a homeodomain leucine zipper class I (HD-Zip I) protein that is a target of the protein phosphatase ABI1 and regulates hormone responses in Arabidopsis.;symbol=HB6;full_name=homeobox protein 6;computational_description=homeobox protein 6;(source=Araport11);locus=2041283;locus_type=protein_coding
AT1G76920.1	N	-0.313217	NA	-0.313217	B	F-box family protein;computational_description=F-box family protein;(source=Araport11);locus=2025247;locus_type=protein_coding, F-box family protein;conf_class=1;computational_description=F-box family protein;(source=Araport11);conf_rating=*****;gene=2025246,UniProt=O49279;symbol=BAF1;curator_summary=F-box family E3 ubiquitin ligase. Involved in BES1 degradation via selective autophagy in a DSK2 dependent manner., F-box family protein;curator_summary=F-box family E3 ubiquitin ligase. Involved in BES1 degradation via selective autophagy in a DSK2 dependent manner.;computational_description=F-box family protein;(source:Araport11)
AT5G23575.1	N	-0.321604	NA	-0.321604	T	Transmembrane CLPTM1 family protein;conf_class=2;computational_description=Transmembrane CLPTM1 family protein;(source=Araport11);conf_rating=****;gene=504952725,UniProt=Q8VZJ5;symbol=None;curator_summary=None, Transmembrane CLPTM1 family protein;curator_summary=None;computational_description=Transmembrane CLPTM1 family protein;(source:Araport11)
AT4G14620.1	N	-0.340715	NA	-0.340715	M	Protein of unknown function (DUF506) ;conf_class=2;computational_description=hypothetical protein (DUF506);(source=Araport11);conf_rating=****;Dbxref=gene=2130004,UniProt=Q8L7H9;symbol=None;curator_summary=DUF506 gene family member, Protein of unknown function (DUF506) ;curator_summary=DUF506 gene family member;computational_description=hypothetical protein (DUF506);(source:Araport11)
AT5G05100.1	N	-0.357093	NA	-0.357093	B	Single-stranded nucleic acid binding R3H protein;computational_description=Single-stranded nucleic acid binding R3H protein;(source=Araport11);locus=2175279;locus_type=protein_coding, Single-stranded nucleic acid binding R3H protein;conf_class=2;computational_description=Single-stranded nucleic acid binding R3H protein;(source=Araport11);conf_rating=****;Dbxref=gene=2175278,UniProt=Q93YN3;symbol=MUG13.4;curator_summary=R3H RNA binding protein that interacts with AGO2 and miRNA., Single-stranded nucleic acid binding R3H protein;curator_summary=R3H RNA binding protein that interacts with AGO2 and miRNA.;computational_description=Single-stranded nucleic acid binding R3H protein;(source:Araport11)
AT3G13380.1	N	-0.36073	NA	-0.36073	S	BRI1-like 3;curator_summary=Similar to BRI, brassinosteroid receptor protein.;computational_description=BRI1-like 3;(source:Araport11), BRI1-like 3;curator_summary=Similar to BRI, brassinosteroid receptor protein.;conf_class=2;symbol=BRL3;full_name=BRI1-like 3;computational_description=BRI1-like 3;(source=Araport11);conf_rating=****;gene=2092809,UniProt=Q9LJF3, BRI1-like 3;curator_summary=Similar to BRI, brassinosteroid receptor protein.;symbol=BRL3;full_name=BRI1-like 3;computational_description=BRI1-like 3;(source=Araport11);locus=2092810;locus_type=protein_coding
AT3G61460.1	N	-0.371139	NA	-0.371139	B	brassinosteroid-responsive RING-H2;curator_summary=Encodes a novel ring finger protein and forms an N-terminal hydrophobic domain and a C-terminal RING-H2 signature. Expression is down regulated by brassinolide.;computational_description=brassinosteroid-responsive RING-H2;(source:Araport11), brassinosteroid-responsive RING-H2;curator_summary=Encodes a novel ring finger protein and forms an N-terminal hydrophobic domain and a C-terminal RING-H2 signature. Expression is down regulated by brassinolide.;conf_class=1;symbol=BRH1;full_name=brassinosteroid-responsive RING-H2;computational_description=brassinosteroid-responsive RING-H2;(source=Araport11);conf_rating=*****;Dbxref=gene=2082756,UniProt=Q9XF92, brassinosteroid-responsive RING-H2;curator_summary=Encodes a novel ring finger protein and forms an N-terminal hydrophobic domain and a C-terminal RING-H2 signature. Expression is down regulated by brassinolide.;symbol=BRH1;full_name=brassinosteroid-responsive RING-H2;computational_description=brassinosteroid-responsive RING-H2;(source=Araport11);locus=2082757;locus_type=protein_coding
AT4G02370.1	N	-0.371963	NA	-0.371963	B	Protein of unknown function, DUF538;conf_class=1;computational_description=pectinesterase (Protein of unknown function, DUF538);(source=Araport11);conf_rating=*****;gene=2133263,UniProt=O81296;symbol=None;curator_summary=None, Protein of unknown function, DUF538;curator_summary=None;computational_description=pectinesterase (Protein of unknown function, DUF538);(source:Araport11)
AT5G24460.1	N	-0.37347	NA	-0.37347	R	None;conf_class=1;computational_description=RING-H2 zinc finger protein;(source=Araport11);conf_rating=*****;gene=2184001,UniProt=Q9FGE4;symbol=None;curator_summary=None, None;curator_summary=None;computational_description=RING-H2 zinc finger protein;(source:Araport11)
AT4G27130.1	N	-0.376076	NA	-0.376076	T	Translation initiation factor SUI1 family protein;conf_class=2;computational_description=Translation initiation factor SUI1 family protein;(source=Araport11);conf_rating=****;Dbxref=gene=2136461,UniProt=P41568;symbol=None;curator_summary=None, Translation initiation factor SUI1 family protein;curator_summary=None;computational_description=Translation initiation factor SUI1 family protein;(source:Araport11)
AT3G07870.1	N	-0.383347	NA	-0.383347	R	F-box and associated interaction domains-containing protein;computational_description=F-box and associated interaction domains-containing protein;(source=Araport11);locus=2077452;locus_type=protein_coding, F-box and associated interaction domains-containing protein;conf_class=1;computational_description=F-box and associated interaction domains-containing protein;(source=Araport11);conf_rating=*****;Dbxref=gene=2077451,UniProt=Q9SFC7;symbol=FBX92;curator_summary=FBX92 is an F-box containing protein. Overexpression produces plants with smaller leaves while reduced expression is correlated with increased leaf size and increased rates of cell proliferation., F-box and associated interaction domains-containing protein;curator_summary=FBX92 is an F-box containing protein. Overexpression produces plants with smaller leaves while reduced expression is correlated with increased leaf size and increased rates of cell proliferation.;computational_description=F-box and associated interaction domains-containing protein;(source:Araport11)
AT4G26130.1	N	-0.384464	NA	-0.384464	B	None;conf_class=4;computational_description=cotton fiber protein;(source=Araport11);conf_rating=***;Dbxref=gene=2120814,UniProt=Q9SZI4;symbol=None;curator_summary=None, None;curator_summary=None;computational_description=cotton fiber protein;(source:Araport11)
AT5G27920.1	N	-0.390009	NA	-0.390009	B	F-box family protein;computational_description=F-box family protein;(source=Araport11);locus=2143320;locus_type=protein_coding, F-box family protein;conf_class=2;computational_description=F-box family protein;(source=Araport11);conf_rating=****;Dbxref=gene=3440290,UniProt=Q8GZ31;symbol=RAH1;curator_summary=Encodes a nuclear F-box protein that can directly interact with the C2H2&#8208;type zinc finger transcription factor STOP1 and promote its ubiquitination and degradation. STOP1 is crucial for aluminum (Al) resistance.;type zinc finger transcription factor STOP1 and promote its ubiquitination and degradation. STOP1 is crucial for aluminum (Al) resistance., F-box family protein;curator_summary=Encodes a nuclear F-box protein that can directly interact with the C2H2&#8208;type zinc finger transcription factor STOP1 and promote its ubiquitination and degradation. STOP1 is crucial for aluminum (Al) resistance.;type zinc finger transcription factor STOP1 and promote its ubiquitination and degradation. STOP1 is crucial for aluminum (Al) resistance.;computational_description=F-box family protein;(source:Araport11)
AT1G43700.1	N	-0.392512	NA	-0.392512	B	VIRE2-interacting protein 1;curator_summary=Encodes a VirE2-interacting protein. VIP1 mediates nuclear translocation of VirE2 via its amino half, and interacts with histone H2A via it carboxyl half. Involved in osmosensory response. The mRNA is cell-to-cell mobile.;computational_description=VIRE2-interacting protein 1;(source:Araport11), VIRE2-interacting protein 1;curator_summary=Encodes a VirE2-interacting protein. VIP1 mediates nuclear translocation of VirE2 via its amino half, and interacts with histone H2A via it carboxyl half. Involved in osmosensory response. The mRNA is cell-to-cell mobile.;conf_class=2;symbol=VIP1;full_name=VIRE2-interacting protein 1;computational_description=VIRE2-interacting protein 1;(source=Araport11);conf_rating=****;gene=2031122,UniProt=Q9MA75, VIRE2-interacting protein 1;curator_summary=Encodes a VirE2-interacting protein. VIP1 mediates nuclear translocation of VirE2 via its amino half, and interacts with histone H2A via it carboxyl half. Involved in osmosensory response. The mRNA is cell-to-cell mobile.;symbol=VIP1;full_name=VIRE2-interacting protein 1;computational_description=VIRE2-interacting protein 1;(source=Araport11);locus=2031123;locus_type=protein_coding
AT1G78700.1	N	-0.394056	NA	-0.394056	S	BES1/BZR1 homolog 4;conf_class=2;symbol=BEH4;full_name=BES1/BZR1 homolog 4;computational_description=BES1/BZR1 homolog 4;(source=Araport11);conf_rating=****;gene=2037517,UniProt=Q9ZV88;curator_summary=None, BES1/BZR1 homolog 4;curator_summary=None;computational_description=BES1/BZR1 homolog 4;(source:Araport11), BES1/BZR1 homolog 4;symbol=BEH4;full_name=BES1/BZR1 homolog 4;computational_description=BES1/BZR1 homolog 4;(source=Araport11);locus=2037518;locus_type=protein_coding
AT1G22770.1	N	-0.394423	NA	-0.394423	T	gigantea protein (GI);curator_summary=Together with CONSTANTS (CO) and FLOWERING LOCUS T (FT), GIGANTEA promotes flowering under long days in a circadian clock-controlled flowering pathway. GI acts earlier than CO and FT in the pathway by increasing CO and FT mRNA abundance. Located in the nucleus. Regulates several developmental processes, including photoperiod-mediated flowering, phytochrome B signaling, circadian clock, carbohydrate metabolism, and cold stress response. The gene's transcription is controlled by the circadian clock and it is post-transcriptionally regulated by light and dark. Forms a complex with FKF1 on the CO promoter to regulate CO expression. The mRNA is cell-to-cell mobile.;computational_description=gigantea protein (GI);(source:Araport11), gigantea protein (GI);curator_summary=Together with CONSTANTS (CO) and FLOWERING LOCUS T (FT), GIGANTEA promotes flowering under long days in a circadian clock-controlled flowering pathway. GI acts earlier than CO and FT in the pathway by increasing CO and FT mRNA abundance. Located in the nucleus. Regulates several developmental processes, including photoperiod-mediated flowering, phytochrome B signaling, circadian clock, carbohydrate metabolism, and cold stress response. The gene's transcription is controlled by the circadian clock and it is post-transcriptionally regulated by light and dark. Forms a complex with FKF1 on the CO promoter to regulate CO expression. The mRNA is cell-to-cell mobile.;conf_class=2;symbol=GI;full_name=GIGANTEA;computational_description=gigantea protein (GI);(source=Araport11);conf_rating=****;gene=2199684,UniProt=Q9SQI2, gigantea protein (GI);curator_summary=Together with CONSTANTS (CO) and FLOWERING LOCUS T (FT), GIGANTEA promotes flowering under long days in a circadian clock-controlled flowering pathway. GI acts earlier than CO and FT in the pathway by increasing CO and FT mRNA abundance. Located in the nucleus. Regulates several developmental processes, including photoperiod-mediated flowering, phytochrome B signaling, circadian clock, carbohydrate metabolism, and cold stress response. The gene's transcription is controlled by the circadian clock and it is post-transcriptionally regulated by light and dark. Forms a complex with FKF1 on the CO promoter to regulate CO expression. The mRNA is cell-to-cell mobile.;symbol=GI;full_name=GIGANTEA;computational_description=gigantea protein (GI);(source=Araport11);locus=2199685;locus_type=protein_coding
AT1G77885.1	N	-0.395284	NA	-0.395284	B	None;conf_class=1;computational_description=hypothetical protein;(source=Araport11);conf_rating=*****;Dbxref=gene=1006229771,UniProt=Q3E7C8;symbol=None;curator_summary=None, None;curator_summary=None;computational_description=hypothetical protein;(source:Araport11)
AT5G08520.1	N	-0.399261	NA	-0.399261	B	Duplicated homeodomain-like superfamily protein;computational_description=Duplicated homeodomain-like superfamily protein;(source=Araport11);locus=2159607;locus_type=protein_coding, Duplicated homeodomain-like superfamily protein;conf_class=2;computational_description=Duplicated homeodomain-like superfamily protein;(source=Araport11);conf_rating=****;gene=3440801,UniProt=Q9FNN6;symbol=MYBS2;curator_summary=None, Duplicated homeodomain-like superfamily protein;curator_summary=None;computational_description=Duplicated homeodomain-like superfamily protein;(source:Araport11)
AT5G05480.1	N	-0.401278	NA	-0.401278	B	Peptide-N4-(N-acetyl-beta-glucosaminyl)asparagine amidase A protein;conf_class=1;computational_description=Peptide-N4-(N-acetyl-beta-glucosaminyl)asparagine amidase A protein;(source=Araport11);conf_rating=*****;gene=3441490,UniProt=Q9FFG6;symbol=None;curator_summary=None, Peptide-N4-(N-acetyl-beta-glucosaminyl)asparagine amidase A protein;curator_summary=None;computational_description=Peptide-N4-(N-acetyl-beta-glucosaminyl)asparagine amidase A protein;(source:Araport11)
AT3G16720.1	N	-0.41613	NA	-0.41613	R	TOXICOS EN LEVADURA 2;curator_summary=RING-H2 protein induced after exposure to chitin or inactivated crude cellulase preparations. The mRNA is cell-to-cell mobile.;computational_description=TOXICOS EN LEVADURA 2;(source:Araport11), TOXICOS EN LEVADURA 2;curator_summary=RING-H2 protein induced after exposure to chitin or inactivated crude cellulase preparations. The mRNA is cell-to-cell mobile.;conf_class=1;symbol=ATL2;full_name=TOXICOS EN LEVADURA 2;computational_description=TOXICOS EN LEVADURA 2;(source=Araport11);conf_rating=*****;gene=2089397,UniProt=Q8L9T5, TOXICOS EN LEVADURA 2;curator_summary=RING-H2 protein induced after exposure to chitin or inactivated crude cellulase preparations. The mRNA is cell-to-cell mobile.;symbol=ATL2;full_name=TOXICOS EN LEVADURA 2;computational_description=TOXICOS EN LEVADURA 2;(source=Araport11);locus=2089398;locus_type=protein_coding
AT3G20830.1	N	-0.419065	NA	-0.419065	T	AGC (cAMP-dependent, cGMP-dependent and protein kinase C) kinase family protein;conf_class=1;symbol=UCNL;full_name=UNICORN-like;computational_description=AGC (cAMP-dependent, cGMP-dependent and protein kinase C) kinase family protein;(source=Araport11);conf_rating=*****;gene=2091880,UniProt=Q9LT38;curator_summary=None, AGC (cAMP-dependent, cGMP-dependent and protein kinase C) kinase family protein;curator_summary=None;computational_description=AGC (cAMP-dependent, cGMP-dependent and protein kinase C) kinase family protein;(source:Araport11), AGC (cAMP-dependent, cGMP-dependent and protein kinase C) kinase family protein;symbol=UCNL;full_name=UNICORN-like;computational_description=AGC (cAMP-dependent, cGMP-dependent and protein kinase C) kinase family protein;(source=Araport11);locus=2091881;locus_type=protein_coding
AT1G45145.1	N	-0.424503	NA	-0.424503	M	thioredoxin H-type 5;curator_summary=encodes a cytosolic thioredoxin that reduces disulfide bridges of target proteins by the reversible formation of a disulfide bridge between two neighboring Cys residues present in the active site. Thioredoxins have been found to regulate a variety of biological reactions in prokaryotic and eukaryotic cells.;computational_description=thioredoxin H-type 5;(source:Araport11), thioredoxin H-type 5;curator_summary=encodes a cytosolic thioredoxin that reduces disulfide bridges of target proteins by the reversible formation of a disulfide bridge between two neighboring Cys residues present in the active site. Thioredoxins have been found to regulate a variety of biological reactions in prokaryotic and eukaryotic cells.;conf_class=4;symbol=TRX5;full_name=thioredoxin H-type 5;computational_description=thioredoxin H-type 5;(source=Araport11);conf_rating=***;gene=2825450,UniProt=Q39241, thioredoxin H-type 5;curator_summary=encodes a cytosolic thioredoxin that reduces disulfide bridges of target proteins by the reversible formation of a disulfide bridge between two neighboring Cys residues present in the active site. Thioredoxins have been found to regulate a variety of biological reactions in prokaryotic and eukaryotic cells.;symbol=TRX5;full_name=thioredoxin H-type 5;computational_description=thioredoxin H-type 5;(source=Araport11);locus=2825451;locus_type=protein_coding
AT2G27830.1	N	-0.426121	NA	-0.426121	B	None;conf_class=1;computational_description=hypothetical protein;(source=Araport11);conf_rating=*****;Dbxref=gene=2042005,UniProt=Q9ZUY4;symbol=None;curator_summary=None, None;curator_summary=None;computational_description=hypothetical protein;(source:Araport11)
AT5G37540.1	N	-0.428943	NA	-0.428943	B	Eukaryotic aspartyl protease family protein;conf_class=1;computational_description=Eukaryotic aspartyl protease family protein;(source=Araport11);conf_rating=*****;Dbxref=gene=2169885,UniProt=Q9FGI3;symbol=None;curator_summary=None, Eukaryotic aspartyl protease family protein;curator_summary=None;computational_description=Eukaryotic aspartyl protease family protein;(source:Araport11)
AT2G47130.1	N	-0.434151	NA	-0.434151	V	NAD(P)-binding Rossmann-fold superfamily protein;curator_summary=Encodes a short-chain dehydrogenase/reductase that is not involved in ABA biosynthesis but plays an important role in plant defense response to bacteria.;computational_description=NAD(P)-binding Rossmann-fold superfamily protein;(source:Araport11), NAD(P)-binding Rossmann-fold superfamily protein;curator_summary=Encodes a short-chain dehydrogenase/reductase that is not involved in ABA biosynthesis but plays an important role in plant defense response to bacteria.;conf_class=3;symbol=SDR3;full_name=short-chain dehydrogenase/reductase 2;computational_description=NAD(P)-binding Rossmann-fold superfamily protein;(source=Araport11);conf_rating=****;Dbxref=gene=2041438,UniProt=O80713, NAD(P)-binding Rossmann-fold superfamily protein;curator_summary=Encodes a short-chain dehydrogenase/reductase that is not involved in ABA biosynthesis but plays an important role in plant defense response to bacteria.;symbol=SDR3;full_name=short-chain dehydrogenase/reductase 2;computational_description=NAD(P)-binding Rossmann-fold superfamily protein;(source=Araport11);locus=2041439;locus_type=protein_coding
AT4G11530.1	N	-0.435127	NA	-0.435127	A	cysteine-rich RLK (RECEPTOR-like protein kinase) 34;curator_summary=Encodes a cysteine-rich receptor-like protein kinase. The mRNA is cell-to-cell mobile.;computational_description=cysteine-rich RLK (RECEPTOR-like protein kinase) 34;(source:Araport11), cysteine-rich RLK (RECEPTOR-like protein kinase) 34;curator_summary=Encodes a cysteine-rich receptor-like protein kinase. The mRNA is cell-to-cell mobile.;conf_class=6;symbol=CRK34;full_name=cysteine-rich RLK (RECEPTOR-like protein kinase) 34;computational_description=cysteine-rich RLK (RECEPTOR-like protein kinase) 34;(source=Araport11);conf_rating=**;Dbxref=gene=2123110, cysteine-rich RLK (RECEPTOR-like protein kinase) 34;curator_summary=Encodes a cysteine-rich receptor-like protein kinase. The mRNA is cell-to-cell mobile.;symbol=CRK34;full_name=cysteine-rich RLK (RECEPTOR-like protein kinase) 34;computational_description=cysteine-rich RLK (RECEPTOR-like protein kinase) 34;(source=Araport11);locus=2123111;locus_type=protein_coding
AT3G27030.1	N	-0.435989	NA	-0.435989	B	None;conf_class=2;computational_description=transmembrane protein;(source=Araport11);conf_rating=****;Dbxref=gene=2091984,UniProt=F4JEW3;symbol=None;curator_summary=None, None;curator_summary=None;computational_description=transmembrane protein;(source:Araport11)
AT5G57685.1	N	-0.444921	NA	-0.444921	B	glutamine dumper 3;curator_summary=Encodes a member of the GDU (glutamine dumper) family proteins involved in amino acid export: At4g31730 (GDU1), At4g25760 (GDU2), At5g57685 (GDU3), At2g24762 (GDU4), At5g24920 (GDU5), At3g30725 (GDU6) and At5g38770 (GDU7).;computational_description=glutamine dumper 3;(source:Araport11), glutamine dumper 3;curator_summary=Encodes a member of the GDU (glutamine dumper) family proteins involved in amino acid export: At4g31730 (GDU1), At4g25760 (GDU2), At5g57685 (GDU3), At2g24762 (GDU4), At5g24920 (GDU5), At3g30725 (GDU6) and At5g38770 (GDU7).;conf_class=1;symbol=GDU3;full_name=glutamine dumper 3;computational_description=glutamine dumper 3;(source=Araport11);conf_rating=*****;gene=504952718,UniProt=Q9FHH5, glutamine dumper 3;curator_summary=Encodes a member of the GDU (glutamine dumper) family proteins involved in amino acid export: At4g31730 (GDU1), At4g25760 (GDU2), At5g57685 (GDU3), At2g24762 (GDU4), At5g24920 (GDU5), At3g30725 (GDU6) and At5g38770 (GDU7).;symbol=GDU3;full_name=glutamine dumper 3;computational_description=glutamine dumper 3;(source=Araport11);locus=504954872;locus_type=protein_coding
AT1G05805.1	N	-0.45456	NA	-0.45456	B	basic helix-loop-helix (bHLH) DNA-binding superfamily protein;computational_description=basic helix-loop-helix (bHLH) DNA-binding superfamily protein;(source=Araport11);locus=505006103;locus_type=protein_coding, basic helix-loop-helix (bHLH) DNA-binding superfamily protein;conf_class=2;computational_description=basic helix-loop-helix (bHLH) DNA-binding superfamily protein;(source=Araport11);conf_rating=****;gene=3692275,UniProt=Q8H102;symbol=AKS2;curator_summary=None, basic helix-loop-helix (bHLH) DNA-binding superfamily protein;curator_summary=None;computational_description=basic helix-loop-helix (bHLH) DNA-binding superfamily protein;(source:Araport11)
AT2G43540.1	N	-0.457839	NA	-0.457839	R	None;conf_class=1;computational_description=transmembrane protein;(source=Araport11);conf_rating=*****;gene=2058161,UniProt=O22868;symbol=None;curator_summary=None, None;curator_summary=None;computational_description=transmembrane protein;(source:Araport11)
AT1G66180.1	N	-0.461418	NA	-0.461418	M	Eukaryotic aspartyl protease family protein;curator_summary=The gene encodes a putative aspartyl protease (ASP). Its expression is induced in response to light and ascorbate. The mRNA is cell-to-cell mobile.;computational_description=Eukaryotic aspartyl protease family protein;(source:Araport11), Eukaryotic aspartyl protease family protein;curator_summary=The gene encodes a putative aspartyl protease (ASP). Its expression is induced in response to light and ascorbate. The mRNA is cell-to-cell mobile.;conf_class=1;computational_description=Eukaryotic aspartyl protease family protein;(source=Araport11);conf_rating=*****;Dbxref=gene=2013864,UniProt=Q9C8C9;symbol=None
AT2G37980.1	N	-0.463185	NA	-0.463185	R	O-fucosyltransferase family protein;conf_class=1;computational_description=O-fucosyltransferase family protein;(source=Araport11);conf_rating=*****;Dbxref=gene=2065562,UniProt=Q9SH89;symbol=None;curator_summary=None, O-fucosyltransferase family protein;curator_summary=None;computational_description=O-fucosyltransferase family protein;(source:Araport11)
AT1G13950.1	N	-0.463645	NA	-0.463645	U	eukaryotic elongation factor 5A-1;curator_summary=Encodes eukaryotic translation initiation factor 5A (EIF-5A).In mammalian cells it functions as a shuttle protein that translocates mRNA from the nucleus to cytoplasmic ribosomes. Overexpression results in an increase in both primary and secondary xylem formation. In RNAi suppressed lines, xylem formation is reduced.;computational_description=eukaryotic elongation factor 5A-1;(source:Araport11), eukaryotic elongation factor 5A-1;curator_summary=Encodes eukaryotic translation initiation factor 5A (EIF-5A).In mammalian cells it functions as a shuttle protein that translocates mRNA from the nucleus to cytoplasmic ribosomes. Overexpression results in an increase in both primary and secondary xylem formation. In RNAi suppressed lines, xylem formation is reduced.;conf_class=2;symbol=ELF5A-1;full_name=eukaryotic elongation factor 5A-1;computational_description=eukaryotic elongation factor 5A-1;(source=Araport11);conf_rating=****;gene=3434600,UniProt=Q9XI91, eukaryotic elongation factor 5A-1;curator_summary=Encodes eukaryotic translation initiation factor 5A (EIF-5A).In mammalian cells it functions as a shuttle protein that translocates mRNA from the nucleus to cytoplasmic ribosomes. Overexpression results in an increase in both primary and secondary xylem formation. In RNAi suppressed lines, xylem formation is reduced.;symbol=ELF5A-1;full_name=eukaryotic elongation factor 5A-1;computational_description=eukaryotic elongation factor 5A-1;(source=Araport11);locus=2014784;locus_type=protein_coding
AT3G53100.1	N	-0.464778	NA	-0.464778	B	GDSL-like Lipase/Acylhydrolase superfamily protein;conf_class=2;computational_description=GDSL-like Lipase/Acylhydrolase superfamily protein;(source=Araport11);conf_rating=****;Dbxref=gene=2101977,UniProt=Q0WPI9;symbol=None;curator_summary=GDSL-motif esterase/acyltransferase/lipase. Enzyme group with broad substrate specificity that may catalyze acyltransfer or hydrolase reactions with lipid and non-lipid substrates., GDSL-like Lipase/Acylhydrolase superfamily protein;curator_summary=GDSL-motif esterase/acyltransferase/lipase. Enzyme group with broad substrate specificity that may catalyze acyltransfer or hydrolase reactions with lipid and non-lipid substrates.;computational_description=GDSL-like Lipase/Acylhydrolase superfamily protein;(source:Araport11)
AT2G27310.1	N	-0.469246	NA	-0.469246	B	F-box family protein;conf_class=1;computational_description=F-box family protein;(source=Araport11);conf_rating=*****;Dbxref=gene=2039584,UniProt=Q9XIN8;symbol=None;curator_summary=None, F-box family protein;curator_summary=None;computational_description=F-box family protein;(source:Araport11)
AT4G32260.1	N	-0.469297	NA	-0.469297	B	ATPase, F0 complex, subunit B/B', bacterial/chloroplast;conf_class=2;symbol=PDE334;full_name=PIGMENT DEFECTIVE 334;computational_description=ATPase, F0 complex, subunit B/B, bacterial/chloroplast;(source=Araport11);conf_rating=****;gene=2116484,UniProt=Q42139;curator_summary=None, ATPase, F0 complex, subunit B/B', bacterial/chloroplast;curator_summary=None;computational_description=ATPase, F0 complex, subunit B/B, bacterial/chloroplast;(source:Araport11), ATPase, F0 complex, subunit B/B', bacterial/chloroplast;symbol=PDE334;full_name=PIGMENT DEFECTIVE 334;computational_description=ATPase, F0 complex, subunit B/B, bacterial/chloroplast;(source=Araport11);locus=2116485;locus_type=protein_coding
AT5G60680.1	N	-0.469355	NA	-0.469355	B	Protein of unknown function, DUF584;conf_class=1;computational_description=transcription initiation factor TFIID subunit (Protein of unknown function, DUF584);(source=Araport11);conf_rating=*****;Dbxref=gene=2175845,UniProt=Q9FF51;symbol=None;curator_summary=None, Protein of unknown function, DUF584;curator_summary=None;computational_description=transcription initiation factor TFIID subunit (Protein of unknown function, DUF584);(source:Araport11)
AT4G19700.1	N	-0.471186	NA	-0.471186	B	SBP (S-ribonuclease binding protein) family protein;curator_summary=Encodes BOI (Botrytis Susceptible 1 Interactor). Has E3 ubiquitin ligase activity. Interacts with and ubiquitinates BOS1 (Botrytis Susceptible 1). It prevents caspase activation and attenuates cell death.;computational_description=SBP (S-ribonuclease binding protein) family protein;(source:Araport11), SBP (S-ribonuclease binding protein) family protein;curator_summary=Encodes BOI (Botrytis Susceptible 1 Interactor). Has E3 ubiquitin ligase activity. Interacts with and ubiquitinates BOS1 (Botrytis Susceptible 1). It prevents caspase activation and attenuates cell death.;conf_class=2;symbol=RING;computational_description=SBP (S-ribonuclease binding protein) family protein;(source=Araport11);conf_rating=****;Dbxref=gene=2133989,UniProt=O81851, SBP (S-ribonuclease binding protein) family protein;curator_summary=Encodes BOI (Botrytis Susceptible 1 Interactor). Has E3 ubiquitin ligase activity. Interacts with and ubiquitinates BOS1 (Botrytis Susceptible 1). It prevents caspase activation and attenuates cell death.;symbol=RING;computational_description=SBP (S-ribonuclease binding protein) family protein;(source=Araport11);locus=2133990;locus_type=protein_coding
AT5G52830.1	N	-0.471221	NA	-0.471221	B	WRKY DNA-binding protein 27;curator_summary=Encodes a WRKY transcription factor WRKY27. Mutation in Arabidopsis WRKY27 results in delayed symptom development in response to the bacterial wilt pathogen Ralstonia solanacearum.;computational_description=WRKY DNA-binding protein 27;(source:Araport11), WRKY DNA-binding protein 27;curator_summary=Encodes a WRKY transcription factor WRKY27. Mutation in Arabidopsis WRKY27 results in delayed symptom development in response to the bacterial wilt pathogen Ralstonia solanacearum.;conf_class=3;symbol=WRKY27;full_name=WRKY DNA-binding protein 27;computational_description=WRKY DNA-binding protein 27;(source=Araport11);conf_rating=****;gene=2176906,UniProt=Q9FLX8, WRKY DNA-binding protein 27;curator_summary=Encodes a WRKY transcription factor WRKY27. Mutation in Arabidopsis WRKY27 results in delayed symptom development in response to the bacterial wilt pathogen Ralstonia solanacearum.;symbol=WRKY27;full_name=WRKY DNA-binding protein 27;computational_description=WRKY DNA-binding protein 27;(source=Araport11);locus=2176907;locus_type=protein_coding
AT1G11440.1	N	-0.472397	NA	-0.472397	A	None;conf_class=1;computational_description=hypothetical protein;(source=Araport11);conf_rating=*****;Dbxref=gene=2200050,UniProt=Q9LPZ0;symbol=None;curator_summary=None, None;curator_summary=None;computational_description=hypothetical protein;(source:Araport11)
AT3G14050.1	N	-0.474335	NA	-0.474335	B	RELA/SPOT homolog 2;conf_class=2;symbol=RSH2;full_name=RELA/SPOT homolog 2;computational_description=RELA/SPOT homolog 2;(source=Araport11);conf_rating=****;Dbxref=gene=2088261,UniProt=Q9LVJ3;curator_summary=Involved in the maintenance of the (p)ppGp level to accustom plastidial gene expression to darkness., RELA/SPOT homolog 2;curator_summary=Involved in the maintenance of the (p)ppGp level to accustom plastidial gene expression to darkness.;computational_description=RELA/SPOT homolog 2;(source:Araport11), RELA/SPOT homolog 2;symbol=RSH2;full_name=RELA/SPOT homolog 2;computational_description=RELA/SPOT homolog 2;(source=Araport11);locus=2088262;locus_type=protein_coding
AT1G78265.1	N	-0.475415	NA	-0.475415	B	other RNA;curator_summary=None;computational_description=Natural antisense transcript overlaps with AT1G78270;(source:Araport11), other RNA;symbol=None;computational_description=Natural antisense transcript overlaps with AT1G78270;(source:Araport11)
AT1G18460.1	N	-0.477619	NA	-0.477619	B	alpha/beta-Hydrolases superfamily protein;computational_description=alpha/beta-Hydrolases superfamily protein;(source=Araport11);locus=2014159;locus_type=protein_coding, alpha/beta-Hydrolases superfamily protein;conf_class=2;computational_description=alpha/beta-Hydrolases superfamily protein;(source=Araport11);conf_rating=****;Dbxref=gene=2014158,UniProt=Q8LPF5;symbol=alpha/beta-HYD;curator_summary=Alpha/beta hydrolase, alpha/beta-Hydrolases superfamily protein;curator_summary=Alpha/beta hydrolase;computational_description=alpha/beta-Hydrolases superfamily protein;(source:Araport11)
AT3G56880.1	N	-0.481712	NA	-0.481712	R	VQ motif-containing protein;conf_class=1;computational_description=VQ motif-containing protein;(source=Araport11);conf_rating=*****;Dbxref=gene=2103589,UniProt=Q9LES0;symbol=None;curator_summary=None, VQ motif-containing protein;curator_summary=None;computational_description=VQ motif-containing protein;(source:Araport11)
AT3G06470.1	N	-0.49213	NA	-0.49213	B	GNS1/SUR4 membrane protein family;computational_description=GNS1/SUR4 membrane protein family;(source=Araport11);locus=2081116;locus_type=protein_coding, GNS1/SUR4 membrane protein family;conf_class=1;computational_description=GNS1/SUR4 membrane protein family;(source=Araport11);conf_rating=*****;Dbxref=gene=2081115,UniProt=Q9SQV0;symbol=ELO2;curator_summary=ELO family protein containing a characteristic histidine motif which binds to AtCb5-B, interacts with AtBI-1. Together with AtCb5-B interacts with KCR1, PAS2, and CER10, which are essential for the synthesis of VLCFAs., GNS1/SUR4 membrane protein family;curator_summary=ELO family protein containing a characteristic histidine motif which binds to AtCb5-B, interacts with AtBI-1. Together with AtCb5-B interacts with KCR1, PAS2, and CER10, which are essential for the synthesis of VLCFAs.;computational_description=GNS1/SUR4 membrane protein family;(source:Araport11)
AT4G39090.1	N	-0.492292	NA	-0.492292	B	Papain family cysteine protease;curator_summary=Similar to cysteine proteinases, induced by desiccation but not abscisic acid. Required for RRS1-R mediated resistance against Ralstonia solanacearum. Interacts with the R. solanacearum type III effector PopP2. RD19 associates with PopP2 to form a nuclear complex that is required for activation of the RRS1-R–mediated resistance response.;computational_description=Papain family cysteine protease;(source:Araport11), Papain family cysteine protease;curator_summary=Similar to cysteine proteinases, induced by desiccation but not abscisic acid. Required for RRS1-R mediated resistance against Ralstonia solanacearum. Interacts with the R. solanacearum type III effector PopP2. RD19 associates with PopP2 to form a nuclear complex that is required for activation of the RRS1-R–mediated resistance response.;conf_class=2;symbol=RD19;full_name=RESPONSIVE TO DEHYDRATION 19;computational_description=Papain family cysteine protease;(source=Araport11);conf_rating=****;gene=2120221,UniProt=P43296, Papain family cysteine protease;curator_summary=Similar to cysteine proteinases, induced by desiccation but not abscisic acid. Required for RRS1-R mediated resistance against Ralstonia solanacearum. Interacts with the R. solanacearum type III effector PopP2. RD19 associates with PopP2 to form a nuclear complex that is required for activation of the RRS1-R–mediated resistance response.;symbol=RD19;full_name=RESPONSIVE TO DEHYDRATION 19;computational_description=Papain family cysteine protease;(source=Araport11);locus=2120222;locus_type=protein_coding
AT5G64410.1	N	-0.496123	NA	-0.496123	B	oligopeptide transporter 4;curator_summary=oligopeptide transporter;computational_description=oligopeptide transporter 4;(source:Araport11), oligopeptide transporter 4;curator_summary=oligopeptide transporter;conf_class=2;symbol=OPT4;full_name=oligopeptide transporter 4;computational_description=oligopeptide transporter 4;(source=Araport11);conf_rating=****;Dbxref=gene=2173407,UniProt=Q9FME8, oligopeptide transporter 4;curator_summary=oligopeptide transporter;symbol=OPT4;full_name=oligopeptide transporter 4;computational_description=oligopeptide transporter 4;(source=Araport11);locus=2173408;locus_type=protein_coding
AT3G54920.1	N	-0.499734	NA	-0.499734	B	Pectin lyase-like superfamily protein;curator_summary=Powdery mildew resistant mutant encodes a pectate lyase-like protein The mRNA is cell-to-cell mobile.;computational_description=Pectin lyase-like superfamily protein;(source:Araport11), Pectin lyase-like superfamily protein;curator_summary=Powdery mildew resistant mutant encodes a pectate lyase-like protein The mRNA is cell-to-cell mobile.;conf_class=2;symbol=PMR6;full_name=powdery mildew resistant 6;computational_description=Pectin lyase-like superfamily protein;(source=Araport11);conf_rating=****;gene=2082666,UniProt=Q93Z04, Pectin lyase-like superfamily protein;curator_summary=Powdery mildew resistant mutant encodes a pectate lyase-like protein The mRNA is cell-to-cell mobile.;symbol=PMR6;full_name=powdery mildew resistant 6;computational_description=Pectin lyase-like superfamily protein;(source=Araport11);locus=2082667;locus_type=protein_coding
AT5G42440.1	N	-0.500785	NA	-0.500785	Q	Protein kinase superfamily protein;conf_class=1;computational_description=Protein kinase superfamily protein;(source=Araport11);conf_rating=*****;Dbxref=gene=2162295,UniProt=Q9FIH3;symbol=None;curator_summary=None, Protein kinase superfamily protein;curator_summary=None;computational_description=Protein kinase superfamily protein;(source:Araport11)
AT1G32460.1	N	-0.50169	NA	-0.50169	T	None;conf_class=2;computational_description=hypothetical protein;(source=Araport11);conf_rating=****;Dbxref=gene=2033786,UniProt=Q9LQL1;symbol=None;curator_summary=None, None;curator_summary=None;computational_description=hypothetical protein;(source:Araport11)
AT2G15320.1	N	-0.502875	NA	-0.502875	M	Leucine-rich repeat (LRR) family protein;conf_class=1;computational_description=Leucine-rich repeat (LRR) family protein;(source=Araport11);conf_rating=*****;gene=2049097,UniProt=Q9SHU4;symbol=None;curator_summary=None, Leucine-rich repeat (LRR) family protein;curator_summary=None;computational_description=Leucine-rich repeat (LRR) family protein;(source:Araport11)
AT2G22420.1	N	-0.504377	NA	-0.504377	B	Peroxidase superfamily protein;computational_description=Peroxidase superfamily protein;(source=Araport11);locus=2041188;locus_type=protein_coding, Peroxidase superfamily protein;conf_class=2;computational_description=Peroxidase superfamily protein;(source=Araport11);conf_rating=****;Dbxref=gene=2041187,UniProt=Q9SJZ2;symbol=PRX17;curator_summary=Encodes a cell wall-localized class III peroxidase that is directly regulated by the MADS-box transcription factor AGL15 and is involved in lignified tissue formation., Peroxidase superfamily protein;curator_summary=Encodes a cell wall-localized class III peroxidase that is directly regulated by the MADS-box transcription factor AGL15 and is involved in lignified tissue formation.;computational_description=Peroxidase superfamily protein;(source:Araport11)
AT3G26550.1	N	-0.504455	NA	-0.504455	B	Cysteine/Histidine-rich C1 domain family protein;conf_class=1;computational_description=Cysteine/Histidine-rich C1 domain family protein;(source=Araport11);conf_rating=*****;Dbxref=gene=2088836,UniProt=Q9LRV1;symbol=None;curator_summary=None, Cysteine/Histidine-rich C1 domain family protein;curator_summary=None;computational_description=Cysteine/Histidine-rich C1 domain family protein;(source:Araport11)
AT5G35735.1	N	-0.506898	NA	-0.506898	R	Auxin-responsive family protein;conf_class=2;computational_description=Auxin-responsive family protein;(source=Araport11);conf_rating=****;gene=3710951,UniProt=Q9FKH6;symbol=None;curator_summary=None, Auxin-responsive family protein;curator_summary=None;computational_description=Auxin-responsive family protein;(source:Araport11)
AT1G45163.1	N	-0.508566	NA	-0.508566	B	None;conf_class=4;computational_description=transmembrane protein;(source=Araport11);conf_rating=***;Dbxref=gene=6530296324,UniProt=F4HPN4;symbol=None;curator_summary=None, None;curator_summary=None;computational_description=transmembrane protein;(source:Araport11)
AT3G14067.1	N	-0.510599	NA	-0.510599	B	Subtilase family protein;curator_summary=Encodes a protein with similarity to serine protease, subtilisin, that is upregulated during senescence and expressed in the arial portions of the plant.Loss of function mutations have increased branch number but normal silique length and seed set and therefore have increased fertility.;computational_description=Subtilase family protein;(source:Araport11), Subtilase family protein;curator_summary=Encodes a protein with similarity to serine protease, subtilisin, that is upregulated during senescence and expressed in the arial portions of the plant.Loss of function mutations have increased branch number but normal silique length and seed set and therefore have increased fertility.;computational_description=Subtilase family protein;(source=Araport11);locus=2087512;locus_type=protein_coding, Subtilase family protein;curator_summary=Encodes a protein with similarity to serine protease, subtilisin, that is upregulated during senescence and expressed in the arial portions of the plant.Loss of function mutations have increased branch number but normal silique length and seed set and therefore have increased fertility.;conf_class=1;computational_description=Subtilase family protein;(source=Araport11);conf_rating=*****;gene=2087511,UniProt=Q9LVJ1;symbol=SASP
AT1G19770.1	N	-0.518114	NA	-0.518114	Q	purine permease 14;curator_summary=Member of a family of proteins related to PUP1, a purine transporter. May be involved in the transport of purine and purine derivatives such as cytokinins, across the plasma membrane. The mRNA is cell-to-cell mobile.;computational_description=purine permease 14;(source:Araport11), purine permease 14;curator_summary=Member of a family of proteins related to PUP1, a purine transporter. May be involved in the transport of purine and purine derivatives such as cytokinins, across the plasma membrane. The mRNA is cell-to-cell mobile.;conf_class=2;symbol=PUP14;full_name=purine permease 14;computational_description=purine permease 14;(source=Araport11);conf_rating=****;Dbxref=gene=3434448,UniProt=Q9FXH5, purine permease 14;curator_summary=Member of a family of proteins related to PUP1, a purine transporter. May be involved in the transport of purine and purine derivatives such as cytokinins, across the plasma membrane. The mRNA is cell-to-cell mobile.;symbol=PUP14;full_name=purine permease 14;computational_description=purine permease 14;(source=Araport11);locus=2013124;locus_type=protein_coding
AT2G26480.1	N	-0.518404	NA	-0.518404	R	UDP-glucosyl transferase 76D1;conf_class=4;symbol=UGT76D1;full_name=UDP-glucosyl transferase 76D1;computational_description=UDP-glucosyl transferase 76D1;(source=Araport11);conf_rating=***;Dbxref=gene=2066260,UniProt=O48715;curator_summary=None, UDP-glucosyl transferase 76D1;curator_summary=None;computational_description=UDP-glucosyl transferase 76D1;(source:Araport11), UDP-glucosyl transferase 76D1;symbol=UGT76D1;full_name=UDP-glucosyl transferase 76D1;computational_description=UDP-glucosyl transferase 76D1;(source=Araport11);locus=2066261;locus_type=protein_coding
AT3G13435.1	N	-0.519289	NA	-0.519289	R	None;conf_class=2;computational_description=transmembrane protein;(source=Araport11);conf_rating=****;Dbxref=gene=1005714463,UniProt=Q8GZ07;symbol=None;curator_summary=None, None;curator_summary=None;computational_description=transmembrane protein;(source:Araport11)
AT2G24260.1	N	-0.519486	NA	-0.519486	A	LJRHL1-like 1;curator_summary=Encodes a basic helix-loop-helix (bHLH) protein that regulates root hair and sperm cell development. One of the three Arabidopsis homologs of the Lotus japonicus ROOTHAIRLESS1 (LjRHL1) gene: At2g24260 (AtLRL1), At4g30980 (AtLRL2), and At5g58010 (AtLRL3).;computational_description=LJRHL1-like 1;(source:Araport11), LJRHL1-like 1;curator_summary=Encodes a basic helix-loop-helix (bHLH) protein that regulates root hair and sperm cell development. One of the three Arabidopsis homologs of the Lotus japonicus ROOTHAIRLESS1 (LjRHL1) gene: At2g24260 (AtLRL1), At4g30980 (AtLRL2), and At5g58010 (AtLRL3).;conf_class=2;symbol=LRL1;full_name=LJRHL1-like 1;computational_description=LJRHL1-like 1;(source=Araport11);conf_rating=****;gene=2047554,UniProt=Q9ZUG9, LJRHL1-like 1;curator_summary=Encodes a basic helix-loop-helix (bHLH) protein that regulates root hair and sperm cell development. One of the three Arabidopsis homologs of the Lotus japonicus ROOTHAIRLESS1 (LjRHL1) gene: At2g24260 (AtLRL1), At4g30980 (AtLRL2), and At5g58010 (AtLRL3).;symbol=LRL1;full_name=LJRHL1-like 1;computational_description=LJRHL1-like 1;(source=Araport11);locus=2047555;locus_type=protein_coding, LJRHL1-like 1;symbol=LRL1;full_name=LJRHL1-like 1;computational_description=LJRHL1-like 1;curator_summary=Encodes a basic helix-loop-helix (bHLH) protein that regulates root hair and sperm cell development. One of the three Arabidopsis homologs of the Lotus japonicus ROOTHAIRLESS1 (LjRHL1) gene: At2g24260 (AtLRL1), At4g30980 (AtLRL2), and At5g58010 (AtLRL3).
AT4G09890.1	N	-0.519682	NA	-0.519682	M	Protein of unknown function (DUF3511);conf_class=1;computational_description=mediator of RNA polymerase II transcription subunit, putative (DUF3511);(source=Araport11);conf_rating=*****;Dbxref=gene=3440024,UniProt=Q9T0E8;symbol=None;curator_summary=None, Protein of unknown function (DUF3511);curator_summary=None;computational_description=mediator of RNA polymerase II transcription subunit, putative (DUF3511);(source:Araport11)
AT2G30360.1	N	-0.522515	NA	-0.522515	B	SOS3-interacting protein 4;curator_summary=Encodes a SOS2-like protein kinase that is a member of the CBL-interacting protein kinase family.Loss of function mutants show a decrease in sensitivity to high pH.Phosphorylates AHA2, a plasma membrane H+ ATPase.This phosphorylation appears to regulate the activity of the proton transporter.;computational_description=SOS3-interacting protein 4;(source:Araport11), SOS3-interacting protein 4;curator_summary=Encodes a SOS2-like protein kinase that is a member of the CBL-interacting protein kinase family.Loss of function mutants show a decrease in sensitivity to high pH.Phosphorylates AHA2, a plasma membrane H+ ATPase.This phosphorylation appears to regulate the activity of the proton transporter.;conf_class=1;symbol=SIP4;full_name=SOS3-interacting protein 4;computational_description=SOS3-interacting protein 4;(source=Araport11);conf_rating=*****;Dbxref=gene=2065780,UniProt=O22932, SOS3-interacting protein 4;curator_summary=Encodes a SOS2-like protein kinase that is a member of the CBL-interacting protein kinase family.Loss of function mutants show a decrease in sensitivity to high pH.Phosphorylates AHA2, a plasma membrane H+ ATPase.This phosphorylation appears to regulate the activity of the proton transporter.;symbol=SIP4;full_name=SOS3-interacting protein 4;computational_description=SOS3-interacting protein 4;(source=Araport11);locus=2065781;locus_type=protein_coding
AT3G55250.1	N	-0.52368	NA	-0.52368	B	None;conf_class=1;symbol=PDE329;full_name=PIGMENT DEFECTIVE 329;computational_description=calcium homeostasis regulator;(source=Araport11);conf_rating=*****;gene=2100690,UniProt=Q9M3C6;curator_summary=Encodes a nucleus-encoded protein, Photosystem I Assembly 3 (PSA3), that is required for PSI accumulation., None;curator_summary=Encodes a nucleus-encoded protein, Photosystem I Assembly 3 (PSA3), that is required for PSI accumulation.;computational_description=calcium homeostasis regulator;(source:Araport11), None;symbol=PDE329;full_name=PIGMENT DEFECTIVE 329;computational_description=calcium homeostasis regulator;(source=Araport11);locus=2100691;locus_type=protein_coding
AT5G64880.1	N	-0.525494	NA	-0.525494	B	None;conf_class=1;computational_description=transmembrane protein;(source=Araport11);conf_rating=*****;Dbxref=gene=2177633,UniProt=Q9LV89;symbol=None;curator_summary=None, None;curator_summary=None;computational_description=transmembrane protein;(source:Araport11)
AT1G70520.1	N	-0.528305	NA	-0.528305	A	cysteine-rich RLK (RECEPTOR-like protein kinase) 2;curator_summary=Encodes a cysteine-rich receptor-like protein kinase located to the plasma membrane. Involved in regulating microbe-associated molecular pattern-triggered ROS production and stress induced callose deposition at the plasmodesmata in roots. Required for MAMP-triggered responses and resistance to Pseudomonas syringae pv. tomato 118 DC3000 .;computational_description=cysteine-rich RLK (RECEPTOR-like protein kinase) 2;(source:Araport11), cysteine-rich RLK (RECEPTOR-like protein kinase) 2;curator_summary=Encodes a cysteine-rich receptor-like protein kinase located to the plasma membrane. Involved in regulating microbe-associated molecular pattern-triggered ROS production and stress induced callose deposition at the plasmodesmata in roots. Required for MAMP-triggered responses and resistance to Pseudomonas syringae pv. tomato 118 DC3000 .;conf_class=2;symbol=CRK2;full_name=cysteine-rich RLK (RECEPTOR-like protein kinase) 2;computational_description=cysteine-rich RLK (RECEPTOR-like protein kinase) 2;(source=Araport11);conf_rating=****;gene=2026820,UniProt=Q9CAL3, cysteine-rich RLK (RECEPTOR-like protein kinase) 2;curator_summary=Encodes a cysteine-rich receptor-like protein kinase located to the plasma membrane. Involved in regulating microbe-associated molecular pattern-triggered ROS production and stress induced callose deposition at the plasmodesmata in roots. Required for MAMP-triggered responses and resistance to Pseudomonas syringae pv. tomato 118 DC3000 .;symbol=CRK2;full_name=cysteine-rich RLK (RECEPTOR-like protein kinase) 2;computational_description=cysteine-rich RLK (RECEPTOR-like protein kinase) 2;(source=Araport11);locus=2026821;locus_type=protein_coding
AT2G28840.1	N	-0.528679	NA	-0.528679	B	XB3 ortholog 1 in Arabidopsis thaliana;conf_class=2;symbol=XBAT31;full_name=XB3 ortholog 1 in Arabidopsis thaliana;computational_description=hypothetical protein;(source=Araport11);conf_rating=****;Dbxref=gene=2053204,UniProt=Q94B55;curator_summary=Putative E3 Ub protein ligase; regulates thermoresponsive hypocotyl growth through mediating degradation of the thermosensor ELF3.; regulates thermoresponsive hypocotyl growth through mediating degradation of the thermosensor ELF3., XB3 ortholog 1 in Arabidopsis thaliana;conf_class=2;symbol=XBAT31;full_name=XB3 ortholog 1 in Arabidopsis thaliana;computational_description=hypothetical protein;(source=Araport11);conf_rating=****;Dbxref=gene=4515101180,UniProt=F4IJM9;curator_summary=Putative E3 Ub protein ligase; regulates thermoresponsive hypocotyl growth through mediating degradation of the thermosensor ELF3.; regulates thermoresponsive hypocotyl growth through mediating degradation of the thermosensor ELF3., XB3 ortholog 1 in Arabidopsis thaliana;curator_summary=Putative E3 Ub protein ligase; regulates thermoresponsive hypocotyl growth through mediating degradation of the thermosensor ELF3.; regulates thermoresponsive hypocotyl growth through mediating degradation of the thermosensor ELF3.;computational_description=hypothetical protein;(source:Araport11), XB3 ortholog 1 in Arabidopsis thaliana;symbol=XBAT31;full_name=XB3 ortholog 1 in Arabidopsis thaliana;computational_description=hypothetical protein;(source=Araport11);locus=2053205;locus_type=protein_coding
AT1G62770.1	N	-0.530333	NA	-0.530333	B	Plant invertase/pectin methylesterase inhibitor superfamily protein;computational_description=Plant invertase/pectin methylesterase inhibitor superfamily protein;(source=Araport11);locus=2026237;locus_type=protein_coding, Plant invertase/pectin methylesterase inhibitor superfamily protein;conf_class=2;computational_description=Plant invertase/pectin methylesterase inhibitor superfamily protein;(source=Araport11);conf_rating=****;Dbxref=gene=2026236,UniProt=Q9SI72;symbol=PMEI9;curator_summary=PMEI9 pectin methyleseterase inhibitor. Expressed in many plant tissues., Plant invertase/pectin methylesterase inhibitor superfamily protein;curator_summary=PMEI9 pectin methyleseterase inhibitor. Expressed in many plant tissues.;computational_description=Plant invertase/pectin methylesterase inhibitor superfamily protein;(source:Araport11)
AT1G30650.1	N	-0.532246	NA	-0.532246	B	WRKY DNA-binding protein 14;curator_summary=member of WRKY Transcription Factor; Group II-e; Group II-e; Group II-e; Group II-e;conf_class=1;symbol=WRKY14;full_name=WRKY DNA-binding protein 14;computational_description=WRKY DNA-binding protein 14;(source=Araport11);conf_rating=*****;gene=2204548,UniProt=Q9SA80, WRKY DNA-binding protein 14;curator_summary=member of WRKY Transcription Factor; Group II-e; Group II-e; Group II-e; Group II-e;symbol=WRKY14;full_name=WRKY DNA-binding protein 14;computational_description=WRKY DNA-binding protein 14;(source=Araport11);locus=2204549;locus_type=protein_coding, WRKY DNA-binding protein 14;curator_summary=member of WRKY Transcription Factor; Group II-e; Group II-e;computational_description=WRKY DNA-binding protein 14;(source:Araport11)
AT3G18690.1	N	-0.534338	NA	-0.534338	R	MAP kinase substrate 1;curator_summary=Encodes a nuclear-localized member of a plant specific gene family involved in mediating responses to pathogens. Interacts with WRKY transcriptional regulators.;computational_description=MAP kinase substrate 1;(source:Araport11), MAP kinase substrate 1;curator_summary=Encodes a nuclear-localized member of a plant specific gene family involved in mediating responses to pathogens. Interacts with WRKY transcriptional regulators.;conf_class=1;symbol=MKS1;full_name=MAP kinase substrate 1;computational_description=MAP kinase substrate 1;(source=Araport11);conf_rating=*****;Dbxref=gene=2093958,UniProt=Q8LGD5, MAP kinase substrate 1;curator_summary=Encodes a nuclear-localized member of a plant specific gene family involved in mediating responses to pathogens. Interacts with WRKY transcriptional regulators.;symbol=MKS1;full_name=MAP kinase substrate 1;computational_description=MAP kinase substrate 1;(source=Araport11);locus=2093959;locus_type=protein_coding
AT2G30400.1	N	-0.536304	NA	-0.536304	T	ovate family protein 2;conf_class=4;symbol=OFP2;full_name=ovate family protein 2;computational_description=ovate family protein 2;(source=Araport11);conf_rating=***;gene=3697348,UniProt=O04351;curator_summary=Part of a transcription repressor complex with OFP1/4?MYB75?KNAT7?BLH6; controls histone deacetylation resulting in xylem vessel cell differentiation.; controls histone deacetylation resulting in xylem vessel cell differentiation., ovate family protein 2;curator_summary=Part of a transcription repressor complex with OFP1/4?MYB75?KNAT7?BLH6; controls histone deacetylation resulting in xylem vessel cell differentiation.; controls histone deacetylation resulting in xylem vessel cell differentiation.;computational_description=ovate family protein 2;(source:Araport11), ovate family protein 2;symbol=OFP2;full_name=ovate family protein 2;computational_description=ovate family protein 2;(source=Araport11);locus=2064382;locus_type=protein_coding
AT2G36320.1	N	-0.536611	NA	-0.536611	B	A20/AN1-like zinc finger family protein;conf_class=3;computational_description=A20/AN1-like zinc finger family protein;(source=Araport11);conf_rating=****;Dbxref=gene=2049504,UniProt=Q9SJM6;symbol=None;curator_summary=None, A20/AN1-like zinc finger family protein;curator_summary=None;computational_description=A20/AN1-like zinc finger family protein;(source:Araport11)
AT5G26340.1	N	-0.536626	NA	-0.536626	R	Major facilitator superfamily protein;curator_summary=Encodes a protein with high affinity, hexose-specific/H+ symporter activity. The activity of the transporter appears to be negatively regulated by phosphorylation. Importantly, microarray analysis, as well as the study of the expression of this gene in mutants involved in programmed cell death (PCD) demonstrated a tight correlation between this gene's expression and PCD.;computational_description=Major facilitator superfamily protein;(source:Araport11), Major facilitator superfamily protein;curator_summary=Encodes a protein with high affinity, hexose-specific/H+ symporter activity. The activity of the transporter appears to be negatively regulated by phosphorylation. Importantly, microarray analysis, as well as the study of the expression of this gene in mutants involved in programmed cell death (PCD) demonstrated a tight correlation between this gene's expression and PCD.;conf_class=2;symbol=MSS1;computational_description=Major facilitator superfamily protein;(source=Araport11);conf_rating=****;gene=2151073,UniProt=Q94AZ2, Major facilitator superfamily protein;curator_summary=Encodes a protein with high affinity, hexose-specific/H+ symporter activity. The activity of the transporter appears to be negatively regulated by phosphorylation. Importantly, microarray analysis, as well as the study of the expression of this gene in mutants involved in programmed cell death (PCD) demonstrated a tight correlation between this gene's expression and PCD.;symbol=MSS1;computational_description=Major facilitator superfamily protein;(source=Araport11);locus=2151074;locus_type=protein_coding
AT5G08770.1	N	-0.54054	NA	-0.54054	T	None;conf_class=1;computational_description=topoisomerase I damage affected-like protein;(source=Araport11);conf_rating=*****;Dbxref=gene=504954184,UniProt=F4KCH4;symbol=None;curator_summary=None, None;curator_summary=None;computational_description=topoisomerase I damage affected-like protein;(source:Araport11)
AT4G01250.1	N	-0.541942	NA	-0.541942	D	WRKY family transcription factor;curator_summary=AtWRKY22 is a member of WRKY Transcription Factor; Group II-e. It is involved in regulation of dark induced leaf senescence.; Group II-e. It is involved in regulation of dark induced leaf senescence.; Group II-e. It is involved in regulation of dark induced leaf senescence.; Group II-e. It is involved in regulation of dark induced leaf senescence.;conf_class=1;symbol=WRKY22;computational_description=WRKY family transcription factor;(source=Araport11);conf_rating=*****;gene=2125042,UniProt=O04609, WRKY family transcription factor;curator_summary=AtWRKY22 is a member of WRKY Transcription Factor; Group II-e. It is involved in regulation of dark induced leaf senescence.; Group II-e. It is involved in regulation of dark induced leaf senescence.; Group II-e. It is involved in regulation of dark induced leaf senescence.; Group II-e. It is involved in regulation of dark induced leaf senescence.;symbol=WRKY22;computational_description=WRKY family transcription factor;(source=Araport11);locus=2125043;locus_type=protein_coding, WRKY family transcription factor;curator_summary=AtWRKY22 is a member of WRKY Transcription Factor; Group II-e. It is involved in regulation of dark induced leaf senescence.; Group II-e. It is involved in regulation of dark induced leaf senescence.;computational_description=WRKY family transcription factor;(source:Araport11)
AT4G09460.1	N	-0.54228	NA	-0.54228	B	myb domain protein 6;curator_summary=Encodes myb6 DNA-binding protein. The mRNA is cell-to-cell mobile.;computational_description=myb domain protein 6;(source:Araport11), myb domain protein 6;curator_summary=Encodes myb6 DNA-binding protein. The mRNA is cell-to-cell mobile.;conf_class=2;symbol=MYB6;full_name=myb domain protein 6;computational_description=myb domain protein 6;(source=Araport11);conf_rating=****;gene=2133676,UniProt=Q38851, myb domain protein 6;curator_summary=Encodes myb6 DNA-binding protein. The mRNA is cell-to-cell mobile.;symbol=MYB6;full_name=myb domain protein 6;computational_description=myb domain protein 6;(source=Araport11);locus=2133677;locus_type=protein_coding
AT5G42825.1	N	-0.543082	NA	-0.543082	B	None;conf_class=1;computational_description=hypothetical protein;(source=Araport11);conf_rating=*****;Dbxref=gene=1006229266,UniProt=Q94AK0;symbol=None;curator_summary=None, None;curator_summary=None;computational_description=hypothetical protein;(source:Araport11)
AT3G46970.1	N	-0.548399	NA	-0.548399	T	alpha-glucan phosphorylase 2;curator_summary=Encodes a cytosolic alpha-glucan phosphorylase. In vitro, the enzyme has a preference for branched polysaccharides, such as glycogen.;computational_description=alpha-glucan phosphorylase 2;(source:Araport11), alpha-glucan phosphorylase 2;curator_summary=Encodes a cytosolic alpha-glucan phosphorylase. In vitro, the enzyme has a preference for branched polysaccharides, such as glycogen.;conf_class=2;symbol=PHS2;full_name=alpha-glucan phosphorylase 2;computational_description=alpha-glucan phosphorylase 2;(source=Araport11);conf_rating=****;gene=2075575,UniProt=Q9SD76, alpha-glucan phosphorylase 2;curator_summary=Encodes a cytosolic alpha-glucan phosphorylase. In vitro, the enzyme has a preference for branched polysaccharides, such as glycogen.;symbol=PHS2;full_name=alpha-glucan phosphorylase 2;computational_description=alpha-glucan phosphorylase 2;(source=Araport11);locus=2075576;locus_type=protein_coding
AT3G47860.1	N	-0.550428	NA	-0.550428	B	chloroplastic lipocalin;curator_summary=Encodes a chloroplastic lipocalin AtCHL. Located in thylakoid lumen. Involved in the protection of thylakoidal membrane lipids against reactive oxygen species, especially singlet oxygen, produced upon excess light. LCNP is required for sustained photoprotective energy dissipation or NPQ (qH) to occur (PMID:29233855).;(source:Araport11), chloroplastic lipocalin;curator_summary=Encodes a chloroplastic lipocalin AtCHL. Located in thylakoid lumen. Involved in the protection of thylakoidal membrane lipids against reactive oxygen species, especially singlet oxygen, produced upon excess light. LCNP is required for sustained photoprotective energy dissipation or NPQ (qH) to occur (PMID:29233855).;(source=Araport11);locus=2100407;locus_type=protein_coding, chloroplastic lipocalin;curator_summary=Encodes a chloroplastic lipocalin AtCHL. Located in thylakoid lumen. Involved in the protection of thylakoidal membrane lipids against reactive oxygen species, especially singlet oxygen, produced upon excess light. LCNP is required for sustained photoprotective energy dissipation or NPQ (qH) to occur (PMID:29233855).;computational_description=chloroplastic lipocalin;(source:Araport11)
AT4G03420.1	N	-0.551148	NA	-0.551148	B	Protein of unknown function (DUF789);conf_class=2;computational_description=hypothetical protein (DUF789);(source=Araport11);conf_rating=****;Dbxref=gene=2128740,UniProt=Q8S9K9;symbol=None;curator_summary=None, Protein of unknown function (DUF789);curator_summary=None;computational_description=hypothetical protein (DUF789);(source:Araport11)
AT2G26710.1	N	-0.557118	NA	-0.557118	B	Cytochrome P450 superfamily protein;curator_summary=Encodes a member of the cytochrome p450 family that serves as a control point between multiple photoreceptor systems and brassinosteroid signal transduction. Involved in brassinolide metabolism. Mediates response to a variety of light signals including hypocotyl elongation and cotyledon expansion.;computational_description=Cytochrome P450 superfamily protein;(source:Araport11), Cytochrome P450 superfamily protein;curator_summary=Encodes a member of the cytochrome p450 family that serves as a control point between multiple photoreceptor systems and brassinosteroid signal transduction. Involved in brassinolide metabolism. Mediates response to a variety of light signals including hypocotyl elongation and cotyledon expansion.;conf_class=2;symbol=BAS1;full_name=PHYB ACTIVATION TAGGED SUPPRESSOR 1;computational_description=Cytochrome P450 superfamily protein;(source=Araport11);conf_rating=****;gene=2043822,UniProt=O48786, Cytochrome P450 superfamily protein;curator_summary=Encodes a member of the cytochrome p450 family that serves as a control point between multiple photoreceptor systems and brassinosteroid signal transduction. Involved in brassinolide metabolism. Mediates response to a variety of light signals including hypocotyl elongation and cotyledon expansion.;symbol=BAS1;full_name=PHYB ACTIVATION TAGGED SUPPRESSOR 1;computational_description=Cytochrome P450 superfamily protein;(source=Araport11);locus=2043823;locus_type=protein_coding
AT1G14185.1	N	-0.557385	NA	-0.557385	B	Glucose-methanol-choline (GMC) oxidoreductase family protein;conf_class=1;computational_description=Glucose-methanol-choline (GMC) oxidoreductase family protein;(source=Araport11);conf_rating=*****;Dbxref=gene=3691255,UniProt=Q9XI69;symbol=None;curator_summary=None, Glucose-methanol-choline (GMC) oxidoreductase family protein;curator_summary=None;computational_description=Glucose-methanol-choline (GMC) oxidoreductase family protein;(source:Araport11)
AT2G17710.1	N	-0.56159	NA	-0.56159	B	None;conf_class=2;computational_description=Big1;(source=Araport11);conf_rating=****;Dbxref=gene=2827885,UniProt=Q8W1E8;symbol=None;curator_summary=None, None;curator_summary=None;computational_description=Big1;(source:Araport11)
AT3G09032.1	N	NA	-0.563046	-0.563046	V
AT1G68710.1	N	-0.56493	NA	-0.56493	B	None;computational_description=ATPase E1-E2 type family protein / haloacid dehalogenase-like hydrolase family protein;(source=Araport11);locus=2026900;locus_type=protein_coding, None;conf_class=2;computational_description=ATPase E1-E2 type family protein / haloacid dehalogenase-like hydrolase family protein;(source=Araport11);conf_rating=****;Dbxref=gene=2026899,UniProt=Q9SX33;symbol=ALA9;curator_summary=None, None;curator_summary=;computational_description=ATPase E1-E2 type family protein / haloacid dehalogenase-like hydrolase family protein;(source:Araport11), None;Dbxref=UniProt=Q9SX33;symbol=ALA9;computational_description=ATPase E1-E2 type family protein / haloacid dehalogenase-like hydrolase family protein;curator_summary=None, None;symbol=ALA9;computational_description=ATPase E1-E2 type family protein / haloacid dehalogenase-like hydrolase family protein;curator_summary=None
AT5G54145.1	N	-0.570707	NA	-0.570707	B	None;conf_class=1;computational_description=hypothetical protein;(source=Araport11);conf_rating=*****;Dbxref=gene=504952754,UniProt=Q94BV1;symbol=None;curator_summary=None, None;curator_summary=None;computational_description=hypothetical protein;(source:Araport11)
AT1G74940.1	N	-0.57455	NA	-0.57455	B	Protein of unknown function (DUF581);conf_class=2;computational_description=cyclin-dependent kinase, putative (DUF581);(source=Araport11);conf_rating=****;Dbxref=gene=3434790,UniProt=Q8GRN0;symbol=None;curator_summary=None, Protein of unknown function (DUF581);curator_summary=None;computational_description=cyclin-dependent kinase, putative (DUF581);(source:Araport11)
AT1G14890.1	N	-0.575973	NA	-0.575973	B	Plant invertase/pectin methylesterase inhibitor superfamily protein;conf_class=1;computational_description=Plant invertase/pectin methylesterase inhibitor superfamily protein;(source=Araport11);conf_rating=*****;Dbxref=gene=2006841,UniProt=F4HXW0;symbol=None;curator_summary=None, Plant invertase/pectin methylesterase inhibitor superfamily protein;curator_summary=None;computational_description=Plant invertase/pectin methylesterase inhibitor superfamily protein;(source:Araport11)
AT1G76360.1	N	-0.57962	NA	-0.57962	M	Protein kinase superfamily protein;computational_description=Protein kinase superfamily protein;(source=Araport11);locus=2014614;locus_type=protein_coding, Protein kinase superfamily protein;conf_class=2;computational_description=Protein kinase superfamily protein;(source=Araport11);conf_rating=****;Dbxref=gene=2014613,UniProt=A4FVS9;symbol=PBL31;curator_summary=None, Protein kinase superfamily protein;curator_summary=None;computational_description=Protein kinase superfamily protein;(source:Araport11)
AT1G59740.1	N	-0.58307	NA	-0.58307	B	Major facilitator superfamily protein;computational_description=Major facilitator superfamily protein;(source=Araport11);locus=2025886;locus_type=protein_coding, Major facilitator superfamily protein;conf_class=2;computational_description=Major facilitator superfamily protein;(source=Araport11);conf_rating=****;gene=2025885,UniProt=Q93VV5;symbol=NPF4.3;curator_summary=None, Major facilitator superfamily protein;curator_summary=None;computational_description=Major facilitator superfamily protein;(source:Araport11)
AT1G23390.1	N	-0.58835	NA	-0.58835	B	Kelch repeat-containing F-box family protein;computational_description=Kelch repeat-containing F-box family protein;(source=Araport11);locus=2028090;locus_type=protein_coding, Kelch repeat-containing F-box family protein;conf_class=1;computational_description=Kelch repeat-containing F-box family protein;(source=Araport11);conf_rating=*****;Dbxref=gene=3433758,UniProt=Q9LDE3;symbol=KFB;curator_summary=A kelch domain-containing F-box protein. Its N terminus contains a typical F-box motif but its C-terminal domain only consists of one predicted kelch motif. Predicted to be stu Interacts with chalcone synthase CHS to mediate CHS ubiquitination and degradation., Kelch repeat-containing F-box family protein;curator_summary=A kelch domain-containing F-box protein. Its N terminus contains a typical F-box motif but its C-terminal domain only consists of one predicted kelch motif. Predicted to be stu Interacts with chalcone synthase CHS to mediate CHS ubiquitination and degradation.;computational_description=Kelch repeat-containing F-box family protein;(source:Araport11)
AT2G35910.1	N	-0.588872	NA	-0.588872	B	RING/U-box superfamily protein;computational_description=RING/U-box superfamily protein;(source=Araport11);locus=2039170;locus_type=protein_coding, RING/U-box superfamily protein;conf_class=1;computational_description=RING/U-box superfamily protein;(source=Araport11);conf_rating=*****;Dbxref=gene=2039169,UniProt=Q8RX29;symbol=ATL70;curator_summary=None, RING/U-box superfamily protein;curator_summary=None;computational_description=RING/U-box superfamily protein;(source:Araport11)
AT2G23100.1	N	-0.591736	NA	-0.591736	Q	Cysteine/Histidine-rich C1 domain family protein;conf_class=4;computational_description=Cysteine/Histidine-rich C1 domain family protein;(source=Araport11);conf_rating=***;Dbxref=gene=2045368,UniProt=F4ILF9;symbol=None;curator_summary=None, Cysteine/Histidine-rich C1 domain family protein;curator_summary=None;computational_description=Cysteine/Histidine-rich C1 domain family protein;(source:Araport11)
AT1G55510.1	N	-0.592483	NA	-0.592483	B	branched-chain alpha-keto acid decarboxylase E1 beta subunit;curator_summary=branched-chain alpha-keto acid decarboxylase E1 beta;computational_description=branched-chain alpha-keto acid decarboxylase E1 beta subunit;(source:Araport11), branched-chain alpha-keto acid decarboxylase E1 beta subunit;curator_summary=branched-chain alpha-keto acid decarboxylase E1 beta;conf_class=2;symbol=BCDH BETA1;full_name=branched-chain alpha-keto acid decarboxylase E1 beta subunit;computational_description=branched-chain alpha-keto acid decarboxylase E1 beta subunit;(source=Araport11);conf_rating=****;Dbxref=gene=2193888,UniProt=Q9SAV3, branched-chain alpha-keto acid decarboxylase E1 beta subunit;curator_summary=branched-chain alpha-keto acid decarboxylase E1 beta;symbol=BCDH BETA1;full_name=branched-chain alpha-keto acid decarboxylase E1 beta subunit;computational_description=branched-chain alpha-keto acid decarboxylase E1 beta subunit;(source=Araport11);locus=2193889;locus_type=protein_coding
AT1G75800.1	N	-0.596189	NA	-0.596189	B	Pathogenesis-related thaumatin superfamily protein;conf_class=2;computational_description=Pathogenesis-related thaumatin superfamily protein;(source=Araport11);conf_rating=****;Dbxref=gene=2005551,UniProt=Q9LQT4;symbol=None;curator_summary=None, Pathogenesis-related thaumatin superfamily protein;curator_summary=None;computational_description=Pathogenesis-related thaumatin superfamily protein;(source:Araport11)
AT4G27470.1	N	-0.597885	NA	-0.597885	A	RING membrane-anchor 3;curator_summary=Encodes a RING finger E3 ubiquitin ligase.;computational_description=RING membrane-anchor 3;(source:Araport11), RING membrane-anchor 3;curator_summary=Encodes a RING finger E3 ubiquitin ligase.;conf_class=2;symbol=RMA3;full_name=RING membrane-anchor 3;computational_description=RING membrane-anchor 3;(source=Araport11);conf_rating=****;Dbxref=gene=2124003,UniProt=Q8GUK7, RING membrane-anchor 3;curator_summary=Encodes a RING finger E3 ubiquitin ligase.;symbol=RMA3;full_name=RING membrane-anchor 3;computational_description=RING membrane-anchor 3;(source=Araport11);locus=2124004;locus_type=protein_coding
AT3G54880.1	N	-0.606284	NA	-0.606284	B	None;conf_class=1;computational_description=zinc finger protein;(source=Araport11);conf_rating=*****;Dbxref=gene=2082706,UniProt=Q9SV37;symbol=None;curator_summary=None, None;curator_summary=None;computational_description=zinc finger protein;(source:Araport11)
AT2G37460.1	N	-0.608896	NA	-0.608896	M	nodulin MtN21 /EamA-like transporter family protein;curator_summary=nodulin MtN21-like transporter family protein;computational_description=nodulin MtN21 /EamA-like transporter family protein;(source:Araport11), nodulin MtN21 /EamA-like transporter family protein;curator_summary=nodulin MtN21-like transporter family protein;conf_class=2;symbol=UMAMIT12;full_name=Usually multiple acids move in and out Transporters 12;computational_description=nodulin MtN21 /EamA-like transporter family protein;(source=Araport11);conf_rating=****;Dbxref=gene=2049846,UniProt=Q9ZUS1, nodulin MtN21 /EamA-like transporter family protein;curator_summary=nodulin MtN21-like transporter family protein;symbol=UMAMIT12;full_name=Usually multiple acids move in and out Transporters 12;computational_description=nodulin MtN21 /EamA-like transporter family protein;(source=Araport11);locus=2049847;locus_type=protein_coding
AT4G39780.1	N	-0.609313	NA	-0.609313	B	Integrase-type DNA-binding superfamily protein;curator_summary=encodes a member of the DREB subfamily A-6 of ERF/AP2 transcription factor family. The protein contains one AP2 domain. There are 8 members in this subfamily including RAP2.4.;computational_description=Integrase-type DNA-binding superfamily protein;(source:Araport11), Integrase-type DNA-binding superfamily protein;curator_summary=encodes a member of the DREB subfamily A-6 of ERF/AP2 transcription factor family. The protein contains one AP2 domain. There are 8 members in this subfamily including RAP2.4.;conf_class=1;computational_description=Integrase-type DNA-binding superfamily protein;(source=Araport11);conf_rating=*****;gene=2135281,UniProt=O65665;symbol=None
AT1G23760.1	N	-0.613589	NA	-0.613589	B	BURP domain-containing protein;curator_summary=Encodes aromatic rich glycoprotein JP630.;computational_description=BURP domain-containing protein;(source:Araport11), BURP domain-containing protein;curator_summary=Encodes aromatic rich glycoprotein JP630.;conf_class=1;symbol=JP630;computational_description=BURP domain-containing protein;(source=Araport11);conf_rating=*****;Dbxref=gene=2034822,UniProt=P92982, BURP domain-containing protein;curator_summary=Encodes aromatic rich glycoprotein JP630.;symbol=JP630;computational_description=BURP domain-containing protein;(source=Araport11);locus=2034823;locus_type=protein_coding
AT3G28920.1	N	-0.613649	NA	-0.613649	U	homeobox protein 34;conf_class=1;symbol=HB34;full_name=homeobox protein 34;computational_description=homeobox protein 34;(source=Araport11);conf_rating=*****;Dbxref=gene=2095156,UniProt=Q9LHF0;curator_summary=None, homeobox protein 34;curator_summary=None;computational_description=homeobox protein 34;(source:Araport11), homeobox protein 34;symbol=HB34;full_name=homeobox protein 34;computational_description=homeobox protein 34;(source=Araport11);locus=2095157;locus_type=protein_coding
AT4G08950.1	N	-0.620228	NA	-0.620228	V	Phosphate-responsive 1 family protein;conf_class=1;symbol=EXO;full_name=EXORDIUM;computational_description=Phosphate-responsive 1 family protein;(source=Araport11);conf_rating=*****;gene=2138752,UniProt=Q9ZPE7;curator_summary=None, Phosphate-responsive 1 family protein;curator_summary=None;computational_description=Phosphate-responsive 1 family protein;(source:Araport11), Phosphate-responsive 1 family protein;symbol=EXO;full_name=EXORDIUM;computational_description=Phosphate-responsive 1 family protein;(source=Araport11);locus=2138753;locus_type=protein_coding
AT2G38790.1	N	-0.623268	NA	-0.623268	R	None;conf_class=1;computational_description=hypothetical protein;(source=Araport11);conf_rating=*****;Dbxref=gene=3693950,UniProt=Q84JS8;symbol=None;curator_summary=None, None;curator_summary=None;computational_description=hypothetical protein;(source:Araport11)
AT4G05150.1	N	-0.626203	NA	-0.626203	B	Octicosapeptide/Phox/Bem1p family protein;conf_class=2;computational_description=Octicosapeptide/Phox/Bem1p family protein;(source=Araport11);conf_rating=****;Dbxref=gene=3438456,UniProt=Q940N7;symbol=None;curator_summary=None, Octicosapeptide/Phox/Bem1p family protein;curator_summary=None;computational_description=Octicosapeptide/Phox/Bem1p family protein;(source:Araport11)
AT5G05090.1	N	-0.629019	NA	-0.629019	B	Homeodomain-like superfamily protein;conf_class=1;computational_description=Homeodomain-like superfamily protein;(source=Araport11);conf_rating=*****;gene=2175363,UniProt=Q9FF65;symbol=None;curator_summary=None, Homeodomain-like superfamily protein;curator_summary=None;computational_description=Homeodomain-like superfamily protein;(source:Araport11)
AT1G10140.1	N	-0.630228	NA	-0.630228	B	Uncharacterised conserved protein UCP031279;conf_class=1;computational_description=Uncharacterized conserved protein UCP031279;(source=Araport11);conf_rating=*****;gene=2012832,UniProt=Q9SY56;symbol=None;curator_summary=None, Uncharacterised conserved protein UCP031279;curator_summary=None;computational_description=Uncharacterized conserved protein UCP031279;(source:Araport11)
AT1G13260.1	N	-0.631466	NA	-0.631466	B	related to ABI3/VP1 1;curator_summary=Encodes an AP2/B3 domain transcription factor which is upregulated in response to low temperature. It contains a B3 DNA binding domain. It has circadian regulation and may function as a negative growth regulator. The mRNA is cell-to-cell mobile.;computational_description=related to ABI3/VP1 1;(source:Araport11), related to ABI3/VP1 1;curator_summary=Encodes an AP2/B3 domain transcription factor which is upregulated in response to low temperature. It contains a B3 DNA binding domain. It has circadian regulation and may function as a negative growth regulator. The mRNA is cell-to-cell mobile.;conf_class=1;symbol=RAV1;full_name=related to ABI3/VP1 1;computational_description=related to ABI3/VP1 1;(source=Araport11);conf_rating=*****;gene=2205318,UniProt=Q9ZWM9, related to ABI3/VP1 1;curator_summary=Encodes an AP2/B3 domain transcription factor which is upregulated in response to low temperature. It contains a B3 DNA binding domain. It has circadian regulation and may function as a negative growth regulator. The mRNA is cell-to-cell mobile.;symbol=RAV1;full_name=related to ABI3/VP1 1;computational_description=related to ABI3/VP1 1;(source=Araport11);locus=2205319;locus_type=protein_coding
AT2G40750.1	N	-0.631857	NA	-0.631857	R	WRKY DNA-binding protein 54;curator_summary=member of WRKY Transcription Factor; Group III. Together with WRKY70 positively regulates SARD1 and CBP60g expression in plant immunity.; Group III. Together with WRKY70 positively regulates SARD1 and CBP60g expression in plant immunity.; Group III. Together with WRKY70 positively regulates SARD1 and CBP60g expression in plant immunity.; Group III. Together with WRKY70 positively regulates SARD1 and CBP60g expression in plant immunity.;conf_class=1;symbol=WRKY54;full_name=WRKY DNA-binding protein 54;computational_description=WRKY DNA-binding protein 54;(source=Araport11);conf_rating=*****;gene=2064805,UniProt=Q93WU8, WRKY DNA-binding protein 54;curator_summary=member of WRKY Transcription Factor; Group III. Together with WRKY70 positively regulates SARD1 and CBP60g expression in plant immunity.; Group III. Together with WRKY70 positively regulates SARD1 and CBP60g expression in plant immunity.; Group III. Together with WRKY70 positively regulates SARD1 and CBP60g expression in plant immunity.; Group III. Together with WRKY70 positively regulates SARD1 and CBP60g expression in plant immunity.;symbol=WRKY54;full_name=WRKY DNA-binding protein 54;computational_description=WRKY DNA-binding protein 54;(source=Araport11);locus=2064806;locus_type=protein_coding, WRKY DNA-binding protein 54;curator_summary=member of WRKY Transcription Factor; Group III. Together with WRKY70 positively regulates SARD1 and CBP60g expression in plant immunity.; Group III. Together with WRKY70 positively regulates SARD1 and CBP60g expression in plant immunity.;computational_description=WRKY DNA-binding protein 54;(source:Araport11)
AT2G22510.1	N	-0.633556	NA	-0.633556	A	hydroxyproline-rich glycoprotein family protein;conf_class=1;computational_description=hydroxyproline-rich glycoprotein family protein;(source=Araport11);conf_rating=*****;Dbxref=gene=2041277,UniProt=Q9SJY4;symbol=None;curator_summary=None, hydroxyproline-rich glycoprotein family protein;curator_summary=None;computational_description=hydroxyproline-rich glycoprotein family protein;(source:Araport11)
AT5G01210.1	N	-0.634682	NA	-0.634682	B	HXXXD-type acyl-transferase family protein;conf_class=1;computational_description=HXXXD-type acyl-transferase family protein;(source=Araport11);conf_rating=*****;Dbxref=gene=2150043,UniProt=Q9LFB5;symbol=None;curator_summary=None, HXXXD-type acyl-transferase family protein;curator_summary=None;computational_description=HXXXD-type acyl-transferase family protein;(source:Araport11)
AT3G26580.1	N	-0.638829	NA	-0.638829	B	Tetratricopeptide repeat (TPR)-like superfamily protein;conf_class=2;computational_description=Tetratricopeptide repeat (TPR)-like superfamily protein;(source=Araport11);conf_rating=****;gene=2088811,UniProt=Q38955;symbol=None;curator_summary=None, Tetratricopeptide repeat (TPR)-like superfamily protein;curator_summary=None;computational_description=Tetratricopeptide repeat (TPR)-like superfamily protein;(source:Araport11)
AT1G51170.1	N	-0.641247	NA	-0.641247	U	Protein kinase superfamily protein;curator_summary=Encodes an active AGC VIII protein kinase that interacts with the putative transcription factor ATS and regulates planar growth during integument development in the ovule. Mutants exhibit ectopic growth in filaments and petals, as well as aberrant embryogenesis.;computational_description=Protein kinase superfamily protein;(source:Araport11), Protein kinase superfamily protein;curator_summary=Encodes an active AGC VIII protein kinase that interacts with the putative transcription factor ATS and regulates planar growth during integument development in the ovule. Mutants exhibit ectopic growth in filaments and petals, as well as aberrant embryogenesis.;conf_class=1;symbol=UCN;full_name=UNICORN;computational_description=Protein kinase superfamily protein;(source=Araport11);conf_rating=*****;gene=3689201,UniProt=Q9SYB9, Protein kinase superfamily protein;curator_summary=Encodes an active AGC VIII protein kinase that interacts with the putative transcription factor ATS and regulates planar growth during integument development in the ovule. Mutants exhibit ectopic growth in filaments and petals, as well as aberrant embryogenesis.;symbol=UCN;full_name=UNICORN;computational_description=Protein kinase superfamily protein;(source=Araport11);locus=2008331;locus_type=protein_coding
AT4G31510.1	N	-0.641824	NA	-0.641824	B	None;conf_class=2;computational_description=major centromere autoantigen B-like protein;(source=Araport11);conf_rating=****;Dbxref=gene=2125268,UniProt=Q9SV19;symbol=None;curator_summary=None, None;curator_summary=None;computational_description=major centromere autoantigen B-like protein;(source:Araport11)
AT5G57887.1	N	-0.642595	NA	-0.642595	B	None;conf_class=1;computational_description=transmembrane protein;(source=Araport11);conf_rating=*****;Dbxref=gene=504952709,UniProt=Q8GWP9;symbol=None;curator_summary=None, None;curator_summary=None;computational_description=transmembrane protein;(source:Araport11)
AT5G15180.1	N	-0.644613	NA	-0.644613	R	Peroxidase superfamily protein;computational_description=Peroxidase superfamily protein;(source=Araport11);locus=2150946;locus_type=protein_coding, Peroxidase superfamily protein;conf_class=2;computational_description=Peroxidase superfamily protein;(source=Araport11);conf_rating=****;Dbxref=gene=2150945,UniProt=Q9LXG3;symbol=PRX56;curator_summary=None, Peroxidase superfamily protein;curator_summary=None;computational_description=Peroxidase superfamily protein;(source:Araport11)
AT3G13277.1	N	-0.645571	NA	-0.645571	R	other RNA;curator_summary=None;computational_description=other_RNA;(source:Araport11), other RNA;symbol=None;computational_description=other_RNA;curator_summary=None
AT4G29190.1	N	-0.647344	NA	-0.647344	M	Zinc finger C-x8-C-x5-C-x3-H type family protein;conf_class=1;symbol=OZF2;full_name=oxidation-related zinc finger 2;computational_description=Zinc finger C-x8-C-x5-C-x3-H type family protein;(source=Araport11);conf_rating=*****;gene=2118208,UniProt=Q9M0G2;curator_summary=None, Zinc finger C-x8-C-x5-C-x3-H type family protein;curator_summary=None;computational_description=Zinc finger C-x8-C-x5-C-x3-H type family protein;(source:Araport11), Zinc finger C-x8-C-x5-C-x3-H type family protein;symbol=OZF2;full_name=oxidation-related zinc finger 2;computational_description=Zinc finger C-x8-C-x5-C-x3-H type family protein;(source=Araport11);locus=2118209;locus_type=protein_coding
AT3G11660.1	N	-0.65706	NA	-0.65706	B	NDR1/HIN1-like 1;curator_summary=encodes a protein whose sequence is similar to tobacco hairpin-induced gene (HIN1) and Arabidopsis non-race specific disease resistance gene (NDR1). Expression of this gene is induced by cucumber mosaic virus. Localization of the gene product is similar to that of NHL3 (plasma membrane) but it is yet inconclusive.;computational_description=NDR1/HIN1-like 1;(source:Araport11), NDR1/HIN1-like 1;curator_summary=encodes a protein whose sequence is similar to tobacco hairpin-induced gene (HIN1) and Arabidopsis non-race specific disease resistance gene (NDR1). Expression of this gene is induced by cucumber mosaic virus. Localization of the gene product is similar to that of NHL3 (plasma membrane) but it is yet inconclusive.;conf_class=1;symbol=NHL1;full_name=NDR1/HIN1-like 1;computational_description=NDR1/HIN1-like 1;(source=Araport11);conf_rating=*****;gene=2098367,UniProt=Q9SRN0, NDR1/HIN1-like 1;curator_summary=encodes a protein whose sequence is similar to tobacco hairpin-induced gene (HIN1) and Arabidopsis non-race specific disease resistance gene (NDR1). Expression of this gene is induced by cucumber mosaic virus. Localization of the gene product is similar to that of NHL3 (plasma membrane) but it is yet inconclusive.;symbol=NHL1;full_name=NDR1/HIN1-like 1;computational_description=NDR1/HIN1-like 1;(source=Araport11);locus=2098368;locus_type=protein_coding
AT1G15670.1	N	-0.659797	NA	-0.659797	B	Galactose oxidase/kelch repeat superfamily protein;curator_summary=Encodes a member of a family of F-box proteins, called the KISS ME DEADLY (KMD) family, that targets type-B ARR proteins for degradation and is involved in the negative regulation of the cytokinin response. Also named as KFB1, a member of a group of Kelch repeat F-box proteins that negatively regulate phenylpropanoid biosynthesis by targeting the phenypropanoid biosynthesis enzyme phenylalanine ammonia-lyase.;computational_description=Galactose oxidase/kelch repeat superfamily protein;(source:Araport11), Galactose oxidase/kelch repeat superfamily protein;curator_summary=Encodes a member of a family of F-box proteins, called the KISS ME DEADLY (KMD) family, that targets type-B ARR proteins for degradation and is involved in the negative regulation of the cytokinin response. Also named as KFB1, a member of a group of Kelch repeat F-box proteins that negatively regulate phenylpropanoid biosynthesis by targeting the phenypropanoid biosynthesis enzyme phenylalanine ammonia-lyase.;computational_description=Galactose oxidase/kelch repeat superfamily protein;(source=Araport11);locus=2036119;locus_type=protein_coding, Galactose oxidase/kelch repeat superfamily protein;curator_summary=Encodes a member of a family of F-box proteins, called the KISS ME DEADLY (KMD) family, that targets type-B ARR proteins for degradation and is involved in the negative regulation of the cytokinin response. Also named as KFB1, a member of a group of Kelch repeat F-box proteins that negatively regulate phenylpropanoid biosynthesis by targeting the phenypropanoid biosynthesis enzyme phenylalanine ammonia-lyase.;conf_class=1;computational_description=Galactose oxidase/kelch repeat superfamily protein;(source=Araport11);conf_rating=*****;Dbxref=gene=2036118,UniProt=Q9LMR5;symbol=KMD2
AT2G32270.1	N	-0.660524	NA	-0.660524	B	zinc transporter 3 precursor;curator_summary=A member of Zrt- and Irt-related protein (ZIP) family. transcript is induced in response to zinc deficiency in the root. also response to iron deficiency.;computational_description=zinc transporter 3 precursor;(source:Araport11), zinc transporter 3 precursor;curator_summary=A member of Zrt- and Irt-related protein (ZIP) family. transcript is induced in response to zinc deficiency in the root. also response to iron deficiency.;conf_class=2;symbol=ZIP3;full_name=zinc transporter 3 precursor;computational_description=zinc transporter 3 precursor;(source=Araport11);conf_rating=****;gene=2062575,UniProt=Q9SLG3, zinc transporter 3 precursor;curator_summary=A member of Zrt- and Irt-related protein (ZIP) family. transcript is induced in response to zinc deficiency in the root. also response to iron deficiency.;symbol=ZIP3;full_name=zinc transporter 3 precursor;computational_description=zinc transporter 3 precursor;(source=Araport11);locus=2062576;locus_type=protein_coding
AT4G01390.1	N	-0.660968	NA	-0.660968	R	TRAF-like family protein;conf_class=2;computational_description=TRAF-like family protein;(source=Araport11);conf_rating=****;Dbxref=gene=2124972,UniProt=F4JI18;symbol=None;curator_summary=None, TRAF-like family protein;curator_summary=None;computational_description=TRAF-like family protein;(source:Araport11)
AT3G15356.1	N	-0.663338	NA	-0.663338	G	Legume lectin family protein;conf_class=1;computational_description=Legume lectin family protein;(source=Araport11);conf_rating=*****;gene=504953617,UniProt=Q9LJR2;symbol=None;curator_summary=None, Legume lectin family protein;curator_summary=None;computational_description=Legume lectin family protein;(source:Araport11)
AT1G54780.1	N	-0.664124	NA	-0.664124	B	thylakoid lumen 18.3 kDa protein;curator_summary=Encodes a thylakoid lumen protein regulating photosystem II repair cycle. Has acid phosphatase activity. The mRNA is cell-to-cell mobile.;computational_description=thylakoid lumen 18.3 kDa protein;(source:Araport11), thylakoid lumen 18.3 kDa protein;curator_summary=Encodes a thylakoid lumen protein regulating photosystem II repair cycle. Has acid phosphatase activity. The mRNA is cell-to-cell mobile.;conf_class=2;symbol=TLP18.3;full_name=thylakoid lumen protein 18.3;computational_description=thylakoid lumen 18.3 kDa protein;(source=Araport11);conf_rating=****;gene=2199465,UniProt=Q9ZVL6, thylakoid lumen 18.3 kDa protein;curator_summary=Encodes a thylakoid lumen protein regulating photosystem II repair cycle. Has acid phosphatase activity. The mRNA is cell-to-cell mobile.;symbol=TLP18.3;full_name=thylakoid lumen protein 18.3;computational_description=thylakoid lumen 18.3 kDa protein;(source=Araport11);locus=2199466;locus_type=protein_coding
AT3G22060.1	N	-0.667132	NA	-0.667132	R	Receptor-like protein kinase-related family protein;curator_summary=contains Pfam profile: PF01657 Domain of unknown function that is usually associated with protein kinase domain Pfam:PF00069, however this protein does not have the protein kinase domain;computational_description=Receptor-like protein kinase-related family protein;(source:Araport11), Receptor-like protein kinase-related family protein;curator_summary=contains Pfam profile: PF01657 Domain of unknown function that is usually associated with protein kinase domain Pfam:PF00069, however this protein does not have the protein kinase domain;conf_class=1;computational_description=Receptor-like protein kinase-related family protein;(source=Araport11);conf_rating=*****;gene=2095661,UniProt=Q9LRJ9;symbol=None
AT5G50450.1	N	-0.671005	NA	-0.671005	M	HCP-like superfamily protein with MYND-type zinc finger;conf_class=2;computational_description=HCP-like superfamily protein with MYND-type zinc finger;(source=Araport11);conf_rating=****;Dbxref=gene=2177521,UniProt=Q9FK27;symbol=None;curator_summary=None, HCP-like superfamily protein with MYND-type zinc finger;curator_summary=None;computational_description=HCP-like superfamily protein with MYND-type zinc finger;(source:Araport11)
AT2G39200.1	N	-0.671598	NA	-0.671598	B	Seven transmembrane MLO family protein;curator_summary=A member of a large family of seven-transmembrane domain proteins specific to plants, homologs of the barley mildew resistance locus o (MLO) protein. The Arabidopsis genome contains 15 genes encoding MLO proteins, with localization in plasma membrane. Phylogenetic analysis revealed four clades of closely-related AtMLO genes. ATMLO6 belongs to the clade IV, with AtMLO2, AtMLO3 and AtMLO12. The gene is expressed during early seedling growth, in root tips and cotyledon vascular system, in floral organs (anthers and stigma), and in fruit abscission zone, as shown by GUS activity patterns. The expression of several phylogenetically closely-related AtMLO genes showed similar or overlapping tissue specificity and analogous responsiveness to external stimuli, suggesting functional redundancy, co-function, or antagonistic function(s).;computational_description=Seven transmembrane MLO family protein;(source:Araport11), Seven transmembrane MLO family protein;curator_summary=A member of a large family of seven-transmembrane domain proteins specific to plants, homologs of the barley mildew resistance locus o (MLO) protein. The Arabidopsis genome contains 15 genes encoding MLO proteins, with localization in plasma membrane. Phylogenetic analysis revealed four clades of closely-related AtMLO genes. ATMLO6 belongs to the clade IV, with AtMLO2, AtMLO3 and AtMLO12. The gene is expressed during early seedling growth, in root tips and cotyledon vascular system, in floral organs (anthers and stigma), and in fruit abscission zone, as shown by GUS activity patterns. The expression of several phylogenetically closely-related AtMLO genes showed similar or overlapping tissue specificity and analogous responsiveness to external stimuli, suggesting functional redundancy, co-function, or antagonistic function(s).;conf_class=3;symbol=MLO12;full_name=MILDEW RESISTANCE LOCUS O 12;computational_description=Seven transmembrane MLO family protein;(source=Araport11);conf_rating=****;gene=2056112,UniProt=O80961, Seven transmembrane MLO family protein;curator_summary=A member of a large family of seven-transmembrane domain proteins specific to plants, homologs of the barley mildew resistance locus o (MLO) protein. The Arabidopsis genome contains 15 genes encoding MLO proteins, with localization in plasma membrane. Phylogenetic analysis revealed four clades of closely-related AtMLO genes. ATMLO6 belongs to the clade IV, with AtMLO2, AtMLO3 and AtMLO12. The gene is expressed during early seedling growth, in root tips and cotyledon vascular system, in floral organs (anthers and stigma), and in fruit abscission zone, as shown by GUS activity patterns. The expression of several phylogenetically closely-related AtMLO genes showed similar or overlapping tissue specificity and analogous responsiveness to external stimuli, suggesting functional redundancy, co-function, or antagonistic function(s).;symbol=MLO12;full_name=MILDEW RESISTANCE LOCUS O 12;computational_description=Seven transmembrane MLO family protein;(source=Araport11);locus=2056113;locus_type=protein_coding
AT5G49630.1	N	-0.674235	NA	-0.674235	R	amino acid permease 6;curator_summary=Is a high affinity amino acid transporter capable of transporting aspartate and tryptophan. May be involved in the amino acid uptake from xylem.;computational_description=amino acid permease 6;(source:Araport11), amino acid permease 6;curator_summary=Is a high affinity amino acid transporter capable of transporting aspartate and tryptophan. May be involved in the amino acid uptake from xylem.;conf_class=2;symbol=AAP6;full_name=amino acid permease 6;computational_description=amino acid permease 6;(source=Araport11);conf_rating=****;gene=3441446,UniProt=P92934, amino acid permease 6;curator_summary=Is a high affinity amino acid transporter capable of transporting aspartate and tryptophan. May be involved in the amino acid uptake from xylem.;symbol=AAP6;full_name=amino acid permease 6;computational_description=amino acid permease 6;(source=Araport11);locus=2168912;locus_type=protein_coding
AT5G54960.1	N	-0.677676	NA	-0.677676	T	pyruvate decarboxylase-2;curator_summary=pyruvate decarboxylase-2;computational_description=pyruvate decarboxylase-2;(source:Araport11), pyruvate decarboxylase-2;curator_summary=pyruvate decarboxylase-2;conf_class=1;symbol=PDC2;full_name=pyruvate decarboxylase-2;computational_description=pyruvate decarboxylase-2;(source=Araport11);conf_rating=*****;gene=2160169,UniProt=Q9FFT4, pyruvate decarboxylase-2;curator_summary=pyruvate decarboxylase-2;symbol=PDC2;full_name=pyruvate decarboxylase-2;computational_description=pyruvate decarboxylase-2;(source=Araport11);locus=2160170;locus_type=protein_coding
AT1G71880.1	N	-0.678308	NA	-0.678308	D	sucrose-proton symporter 1;curator_summary=Sucrose transporter gene induced in response to nematodes; member of Sucrose-proton symporter family. The mRNA is cell-to-cell mobile.; member of Sucrose-proton symporter family. The mRNA is cell-to-cell mobile.; member of Sucrose-proton symporter family. The mRNA is cell-to-cell mobile.; member of Sucrose-proton symporter family. The mRNA is cell-to-cell mobile.;conf_class=2;symbol=SUC1;full_name=sucrose-proton symporter 1;computational_description=sucrose-proton symporter 1;(source=Araport11);conf_rating=****;gene=2016068,UniProt=Q39232, sucrose-proton symporter 1;curator_summary=Sucrose transporter gene induced in response to nematodes; member of Sucrose-proton symporter family. The mRNA is cell-to-cell mobile.; member of Sucrose-proton symporter family. The mRNA is cell-to-cell mobile.; member of Sucrose-proton symporter family. The mRNA is cell-to-cell mobile.; member of Sucrose-proton symporter family. The mRNA is cell-to-cell mobile.;symbol=SUC1;full_name=sucrose-proton symporter 1;computational_description=sucrose-proton symporter 1;(source=Araport11);locus=2016069;locus_type=protein_coding, sucrose-proton symporter 1;curator_summary=Sucrose transporter gene induced in response to nematodes; member of Sucrose-proton symporter family. The mRNA is cell-to-cell mobile.; member of Sucrose-proton symporter family. The mRNA is cell-to-cell mobile.;computational_description=sucrose-proton symporter 1;(source:Araport11)
AT1G49470.1	N	-0.680307	NA	-0.680307	M	Family of unknown function (DUF716) ;conf_class=1;computational_description=transmembrane epididymal protein (DUF716);(source=Araport11);conf_rating=*****;Dbxref=gene=2010251,UniProt=Q9XIB3;symbol=None;curator_summary=None, Family of unknown function (DUF716) ;curator_summary=None;computational_description=transmembrane epididymal protein (DUF716);(source:Araport11)
AT1G16110.1	N	-0.680566	NA	-0.680566	B	wall associated kinase-like 6;curator_summary=Encodes a WAK-like receptor-like kinase with a cytoplasmic Ser/Thr protein kinase domain and an extracellular domain with EGF-like repeats. It has been shown to be localized to the cell wall.;computational_description=wall associated kinase-like 6;(source:Araport11), wall associated kinase-like 6;curator_summary=Encodes a WAK-like receptor-like kinase with a cytoplasmic Ser/Thr protein kinase domain and an extracellular domain with EGF-like repeats. It has been shown to be localized to the cell wall.;conf_class=2;symbol=WAKL6;full_name=wall associated kinase-like 6;computational_description=wall associated kinase-like 6;(source=Araport11);conf_rating=****;Dbxref=gene=2200526,UniProt=Q8GXQ3, wall associated kinase-like 6;curator_summary=Encodes a WAK-like receptor-like kinase with a cytoplasmic Ser/Thr protein kinase domain and an extracellular domain with EGF-like repeats. It has been shown to be localized to the cell wall.;symbol=WAKL6;full_name=wall associated kinase-like 6;computational_description=wall associated kinase-like 6;(source=Araport11);locus=2200527;locus_type=protein_coding
AT4G11211.1	N	-0.682757	NA	-0.682757	B	None;conf_class=1;computational_description=hypothetical protein;(source=Araport11);conf_rating=*****;Dbxref=gene=1006228898,UniProt=Q3EA55;symbol=None;curator_summary=None, None;curator_summary=None;computational_description=hypothetical protein;(source:Araport11)
AT4G30370.1	N	-0.683128	NA	-0.683128	R	RING/U-box superfamily protein;computational_description=RING/U-box superfamily protein;(source=Araport11);locus=2118651;locus_type=protein_coding, RING/U-box superfamily protein;conf_class=1;computational_description=RING/U-box superfamily protein;(source=Araport11);conf_rating=*****;gene=2118650,UniProt=Q9M0C3;symbol=IDF1;curator_summary=None, RING/U-box superfamily protein;curator_summary=None;computational_description=RING/U-box superfamily protein;(source:Araport11)
AT3G21260.3	N	-0.684545	NA	-0.684545	B	Glycolipid transfer protein (GLTP) family protein;conf_class=1;symbol=GLTP3;full_name=GLYCOLIPID TRANSFER PROTEIN 3;computational_description=Glycolipid transfer protein (GLTP) family protein;(source=Araport11);conf_rating=*****;Dbxref=gene=1005714448,UniProt=Q9LU33-2;curator_summary=None, Glycolipid transfer protein (GLTP) family protein;conf_class=2;symbol=GLTP3;full_name=GLYCOLIPID TRANSFER PROTEIN 3;computational_description=Glycolipid transfer protein (GLTP) family protein;(source=Araport11);conf_rating=****;Dbxref=gene=2094735,UniProt=Q9LU33-3;curator_summary=None, Glycolipid transfer protein (GLTP) family protein;conf_class=2;symbol=GLTP3;full_name=GLYCOLIPID TRANSFER PROTEIN 3;computational_description=Glycolipid transfer protein (GLTP) family protein;(source=Araport11);conf_rating=****;Dbxref=gene=5019474250,UniProt=Q9LU33;curator_summary=None, Glycolipid transfer protein (GLTP) family protein;curator_summary=None;computational_description=Glycolipid transfer protein (GLTP) family protein;(source:Araport11), Glycolipid transfer protein (GLTP) family protein;symbol=GLTP3;full_name=GLYCOLIPID TRANSFER PROTEIN 3;computational_description=Glycolipid transfer protein (GLTP) family protein;(source=Araport11);locus=2094736;locus_type=protein_coding
AT4G01026.1	N	-0.686397	NA	-0.686397	R	PYR1-like 7;curator_summary=Encodes a member of the PYR (pyrabactin resistance )/PYL(PYR1-like)/RCAR (regulatory components of ABA receptor) family proteins with 14 members. PYR/PYL/RCAR family proteins function as abscisic acid sensors. Mediate ABA-dependent regulation of protein phosphatase 2Cs ABI1 and ABI2. PYL/RCAR family proteins function as abscisic acid sensors. Mediate ABA-dependent regulation of ABI1 and ABI2.;computational_description=PYR1-like 7;(source:Araport11), PYR1-like 7;curator_summary=Encodes a member of the PYR (pyrabactin resistance )/PYL(PYR1-like)/RCAR (regulatory components of ABA receptor) family proteins with 14 members. PYR/PYL/RCAR family proteins function as abscisic acid sensors. Mediate ABA-dependent regulation of protein phosphatase 2Cs ABI1 and ABI2. PYL/RCAR family proteins function as abscisic acid sensors. Mediate ABA-dependent regulation of ABI1 and ABI2.;conf_class=2;symbol=PYL7;full_name=PYR1-like 7;computational_description=PYR1-like 7;(source=Araport11);conf_rating=****;Dbxref=gene=3704532,UniProt=Q1ECF1, PYR1-like 7;curator_summary=Encodes a member of the PYR (pyrabactin resistance )/PYL(PYR1-like)/RCAR (regulatory components of ABA receptor) family proteins with 14 members. PYR/PYL/RCAR family proteins function as abscisic acid sensors. Mediate ABA-dependent regulation of protein phosphatase 2Cs ABI1 and ABI2. PYL/RCAR family proteins function as abscisic acid sensors. Mediate ABA-dependent regulation of ABI1 and ABI2.;symbol=PYL7;full_name=PYR1-like 7;computational_description=PYR1-like 7;(source=Araport11);locus=505006424;locus_type=protein_coding
AT1G02230.1	N	-0.687043	NA	-0.687043	R	NAC domain containing protein 4;conf_class=4;symbol=NAC004;full_name=NAC domain containing protein 4;computational_description=NAC domain containing protein 4;(source=Araport11);conf_rating=***;gene=3435902,UniProt=O81913;curator_summary=None, NAC domain containing protein 4;curator_summary=None;computational_description=NAC domain containing protein 4;(source:Araport11), NAC domain containing protein 4;symbol=NAC004;full_name=NAC domain containing protein 4;computational_description=NAC domain containing protein 4;(source=Araport11);locus=2204783;locus_type=protein_coding
AT1G49310.1	N	-0.688376	NA	-0.688376	B	None;conf_class=1;computational_description=transmembrane protein;(source=Araport11);conf_rating=*****;Dbxref=gene=2010161,UniProt=Q84W13;symbol=None;curator_summary=None, None;curator_summary=None;computational_description=transmembrane protein;(source:Araport11)
AT1G67970.1	N	-0.688392	NA	-0.688392	S	heat shock transcription factor A8;curator_summary=member of Heat Stress Transcription Factor (Hsf) family;computational_description=heat shock transcription factor A8;(source:Araport11), heat shock transcription factor A8;curator_summary=member of Heat Stress Transcription Factor (Hsf) family;conf_class=2;symbol=HSFA8;full_name=heat shock transcription factor A8;computational_description=heat shock transcription factor A8;(source=Araport11);conf_rating=****;gene=2200170,UniProt=Q9S7U5, heat shock transcription factor A8;curator_summary=member of Heat Stress Transcription Factor (Hsf) family;symbol=HSFA8;full_name=heat shock transcription factor A8;computational_description=heat shock transcription factor A8;(source=Araport11);locus=2200171;locus_type=protein_coding
AT5G47370.1	N	-0.692492	NA	-0.692492	R	Homeobox-leucine zipper protein 4 (HB-4) / HD-ZIP protein;curator_summary=homeobox-leucine zipper genes induced by auxin, but not by other phytohormones. Plays opposite roles in the shoot and root tissues in regulating auxin-mediated morphogenesis.;computational_description=Homeobox-leucine zipper protein 4 (HB-4) / HD-ZIP protein;(source:Araport11), Homeobox-leucine zipper protein 4 (HB-4) / HD-ZIP protein;curator_summary=homeobox-leucine zipper genes induced by auxin, but not by other phytohormones. Plays opposite roles in the shoot and root tissues in regulating auxin-mediated morphogenesis.;conf_class=2;symbol=HAT2;computational_description=Homeobox-leucine zipper protein 4 (HB-4) / HD-ZIP protein;(source=Araport11);conf_rating=****;gene=2171488,UniProt=P46601, Homeobox-leucine zipper protein 4 (HB-4) / HD-ZIP protein;curator_summary=homeobox-leucine zipper genes induced by auxin, but not by other phytohormones. Plays opposite roles in the shoot and root tissues in regulating auxin-mediated morphogenesis.;symbol=HAT2;computational_description=Homeobox-leucine zipper protein 4 (HB-4) / HD-ZIP protein;(source=Araport11);locus=2171489;locus_type=protein_coding
AT3G10985.1	N	-0.69563	NA	-0.69563	B	senescence associated gene 20;curator_summary=A senescence-associated gene whose expression is induced in response to treatment with Nep1, a fungal protein that causes necrosis. The mRNA is cell-to-cell mobile.;computational_description=senescence associated gene 20;(source:Araport11), senescence associated gene 20;curator_summary=A senescence-associated gene whose expression is induced in response to treatment with Nep1, a fungal protein that causes necrosis. The mRNA is cell-to-cell mobile.;conf_class=1;symbol=SAG20;full_name=senescence associated gene 20;computational_description=senescence associated gene 20;(source=Araport11);conf_rating=*****;Dbxref=gene=1006228558,UniProt=Q94AK6, senescence associated gene 20;curator_summary=A senescence-associated gene whose expression is induced in response to treatment with Nep1, a fungal protein that causes necrosis. The mRNA is cell-to-cell mobile.;symbol=SAG20;full_name=senescence associated gene 20;computational_description=senescence associated gene 20;(source=Araport11);locus=1006230220;locus_type=protein_coding
AT5G53730.1	N	-0.695859	NA	-0.695859	R	Late embryogenesis abundant (LEA) hydroxyproline-rich glycoprotein family;computational_description=Late embryogenesis abundant (LEA) hydroxyproline-rich glycoprotein family;(source=Araport11);locus=2164092;locus_type=protein_coding, Late embryogenesis abundant (LEA) hydroxyproline-rich glycoprotein family;conf_class=1;computational_description=Late embryogenesis abundant (LEA) hydroxyproline-rich glycoprotein family;(source=Araport11);conf_rating=*****;Dbxref=gene=2164091,UniProt=Q9FI03;symbol=NHL26;curator_summary=Phloem specific membrane protein. Overexpression causes defects in sugar export with reduced levels of phloem sugars., Late embryogenesis abundant (LEA) hydroxyproline-rich glycoprotein family;curator_summary=Phloem specific membrane protein. Overexpression causes defects in sugar export with reduced levels of phloem sugars.;computational_description=Late embryogenesis abundant (LEA) hydroxyproline-rich glycoprotein family;(source:Araport11)
AT1G47890.1	N	-0.697148	NA	-0.697148	Q	receptor like protein 7;conf_class=9;symbol=RLP7;full_name=receptor like protein 7;computational_description=receptor like protein 7;(source=Araport11);conf_rating=*;gene=2205004,UniProt=Q9C699;curator_summary=None, receptor like protein 7;curator_summary=None;computational_description=receptor like protein 7;(source:Araport11), receptor like protein 7;symbol=RLP7;full_name=receptor like protein 7;computational_description=receptor like protein 7;(source=Araport11);locus=2205005;locus_type=protein_coding
AT2G31880.1	N	-0.700615	NA	-0.700615	S	Leucine-rich repeat protein kinase family protein;curator_summary=Encodes a putative leucine rich repeat transmembrane protein that is expressed in response to Pseudomonas syringae. Expression of SRRLK may be required for silencing via lsiRNAs. Regulates cell death and innate immunity.;computational_description=Leucine-rich repeat protein kinase family protein;(source:Araport11), Leucine-rich repeat protein kinase family protein;curator_summary=Encodes a putative leucine rich repeat transmembrane protein that is expressed in response to Pseudomonas syringae. Expression of SRRLK may be required for silencing via lsiRNAs. Regulates cell death and innate immunity.;conf_class=1;symbol=SOBIR1;full_name=SUPPRESSOR OF BIR1 1;computational_description=Leucine-rich repeat protein kinase family protein;(source=Araport11);conf_rating=*****;gene=2045227,UniProt=Q9SKB2, Leucine-rich repeat protein kinase family protein;curator_summary=Encodes a putative leucine rich repeat transmembrane protein that is expressed in response to Pseudomonas syringae. Expression of SRRLK may be required for silencing via lsiRNAs. Regulates cell death and innate immunity.;symbol=SOBIR1;full_name=SUPPRESSOR OF BIR1 1;computational_description=Leucine-rich repeat protein kinase family protein;(source=Araport11);locus=2045228;locus_type=protein_coding
AT2G18670.1	N	-0.703528	NA	-0.703528	R	RING/U-box superfamily protein;computational_description=RING/U-box superfamily protein;(source=Araport11);locus=2053994;locus_type=protein_coding, RING/U-box superfamily protein;conf_class=2;computational_description=RING/U-box superfamily protein;(source=Araport11);conf_rating=****;Dbxref=gene=2053993,UniProt=Q9ZV51;symbol=ATL56;curator_summary=None, RING/U-box superfamily protein;curator_summary=None;computational_description=RING/U-box superfamily protein;(source:Araport11)
AT5G19120.1	N	-0.711025	NA	-0.711025	B	Eukaryotic aspartyl protease family protein;conf_class=1;computational_description=Eukaryotic aspartyl protease family protein;(source=Araport11);conf_rating=*****;Dbxref=gene=2182186,UniProt=Q93VG3;symbol=None;curator_summary=None, Eukaryotic aspartyl protease family protein;curator_summary=None;computational_description=Eukaryotic aspartyl protease family protein;(source:Araport11)
AT3G26520.1	N	-0.711395	NA	-0.711395	B	tonoplast intrinsic protein 2;curator_summary=gamma tonoplast intrinsic protein 2 (TIP2). expressed throughout the plant and transcript level is increased upon NaCl or ABA treatments. NaCl stress-sensitive yeast mutant strains exhibit more resistance to salt when expressing this protein.;computational_description=tonoplast intrinsic protein 2;(source:Araport11), tonoplast intrinsic protein 2;curator_summary=gamma tonoplast intrinsic protein 2 (TIP2). expressed throughout the plant and transcript level is increased upon NaCl or ABA treatments. NaCl stress-sensitive yeast mutant strains exhibit more resistance to salt when expressing this protein.;conf_class=2;symbol=TIP2;full_name=tonoplast intrinsic protein 2;computational_description=tonoplast intrinsic protein 2;(source=Araport11);conf_rating=****;gene=2088866,UniProt=Q41963, tonoplast intrinsic protein 2;curator_summary=gamma tonoplast intrinsic protein 2 (TIP2). expressed throughout the plant and transcript level is increased upon NaCl or ABA treatments. NaCl stress-sensitive yeast mutant strains exhibit more resistance to salt when expressing this protein.;symbol=TIP2;full_name=tonoplast intrinsic protein 2;computational_description=tonoplast intrinsic protein 2;(source=Araport11);locus=2088867;locus_type=protein_coding
AT1G50390.1	N	-0.711632	NA	-0.711632	B	pfkB-like carbohydrate kinase family protein;conf_class=6;computational_description=pfkB-like carbohydrate kinase family protein;(source=Araport11);conf_rating=**;Dbxref=gene=2011896;symbol=None;curator_summary=None, pfkB-like carbohydrate kinase family protein;curator_summary=None;computational_description=pfkB-like carbohydrate kinase family protein;(source:Araport11)
AT3G61470.1	N	-0.712213	NA	-0.712213	B	photosystem I light harvesting complex gene 2;curator_summary=Encodes a component of the light harvesting antenna complex of photosystem I. The mRNA is cell-to-cell mobile.;computational_description=photosystem I light harvesting complex protein;(source:Araport11), photosystem I light harvesting complex gene 2;curator_summary=Encodes a component of the light harvesting antenna complex of photosystem I. The mRNA is cell-to-cell mobile.;conf_class=2;symbol=LHCA2;full_name=photosystem I light harvesting complex gene 2;computational_description=photosystem I light harvesting complex protein;(source=Araport11);conf_rating=****;gene=2082766,UniProt=Q9SYW8, photosystem I light harvesting complex gene 2;curator_summary=Encodes a component of the light harvesting antenna complex of photosystem I. The mRNA is cell-to-cell mobile.;symbol=LHCA2;full_name=photosystem I light harvesting complex gene 2;computational_description=photosystem I light harvesting complex protein;(source=Araport11);locus=2082767;locus_type=protein_coding
AT1G30820.1	N	-0.712271	NA	-0.712271	B	CTP synthase family protein;computational_description=CTP synthase family protein;(source=Araport11);locus=2196984;locus_type=protein_coding, CTP synthase family protein;conf_class=2;computational_description=CTP synthase family protein;(source=Araport11);conf_rating=****;Dbxref=gene=2196983,UniProt=F4I6G9;symbol=CTPS1;curator_summary=Cytidine triphosphate synthase., CTP synthase family protein;curator_summary=Cytidine triphosphate synthase.;computational_description=CTP synthase family protein;(source:Araport11)
AT1G78100.1	N	-0.717412	NA	-0.717412	U	F-box family protein;conf_class=1;symbol=AUF1;full_name=auxin up-regulated f-box protein 1;computational_description=F-box family protein;(source=Araport11);conf_rating=*****;Dbxref=gene=2194718,UniProt=Q9C9S2;curator_summary=None, F-box family protein;curator_summary=None;computational_description=F-box family protein;(source:Araport11), F-box family protein;symbol=AUF1;full_name=auxin up-regulated f-box protein 1;computational_description=F-box family protein;(source=Araport11);locus=2194719;locus_type=protein_coding
AT5G23240.1	N	-0.720032	NA	-0.720032	R	DNAJ heat shock N-terminal domain-containing protein;computational_description=DNAJ heat shock N-terminal domain-containing protein;(source=Araport11);locus=2166968;locus_type=protein_coding, DNAJ heat shock N-terminal domain-containing protein;conf_class=2;computational_description=DNAJ heat shock N-terminal domain-containing protein;(source=Araport11);conf_rating=****;Dbxref=gene=2166967,UniProt=Q9FMX6;symbol=DJC76;curator_summary=None, DNAJ heat shock N-terminal domain-containing protein;curator_summary=None;computational_description=DNAJ heat shock N-terminal domain-containing protein;(source:Araport11)
AT5G54770.1	N	-0.723001	NA	-0.723001	B	thiazole biosynthetic enzyme, chloroplast (ARA6) (THI1) (THI4);curator_summary=Encodes a thiamine biosynthetic gene that has a dual function in thiamine biosynthesis and mitochondrial DNA damage tolerance. It appears to be involved in producing the thiazole portion of thiamine (vitamin B1). A crystal structure of the protein reveals that it forms a 2-ring homo-octamer. The mRNA is cell-to-cell mobile.;computational_description=thiazole biosynthetic enzyme, chloroplast (ARA6) (THI1) (THI4);(source:Araport11), thiazole biosynthetic enzyme, chloroplast (ARA6) (THI1) (THI4);curator_summary=Encodes a thiamine biosynthetic gene that has a dual function in thiamine biosynthesis and mitochondrial DNA damage tolerance. It appears to be involved in producing the thiazole portion of thiamine (vitamin B1). A crystal structure of the protein reveals that it forms a 2-ring homo-octamer. The mRNA is cell-to-cell mobile.;conf_class=2;symbol=THI1;computational_description=thiazole biosynthetic enzyme, chloroplast (ARA6) (THI1) (THI4);(source=Araport11);conf_rating=****;gene=3440813,UniProt=Q38814, thiazole biosynthetic enzyme, chloroplast (ARA6) (THI1) (THI4);curator_summary=Encodes a thiamine biosynthetic gene that has a dual function in thiamine biosynthesis and mitochondrial DNA damage tolerance. It appears to be involved in producing the thiazole portion of thiamine (vitamin B1). A crystal structure of the protein reveals that it forms a 2-ring homo-octamer. The mRNA is cell-to-cell mobile.;symbol=THI1;computational_description=thiazole biosynthetic enzyme, chloroplast (ARA6) (THI1) (THI4);(source=Araport11);locus=2160130;locus_type=protein_coding
AT4G38770.1	N	-0.725216	NA	-0.725216	B	proline-rich protein 4;curator_summary=Encodes one of four proline-rich proteins in Arabidopsis which are predicted to localize to the cell wall. Transcripts are most abundant in aerial organs of the plant.;computational_description=proline-rich protein 4;(source:Araport11), proline-rich protein 4;curator_summary=Encodes one of four proline-rich proteins in Arabidopsis which are predicted to localize to the cell wall. Transcripts are most abundant in aerial organs of the plant.;conf_class=2;symbol=PRP4;full_name=proline-rich protein 4;computational_description=proline-rich protein 4;(source=Araport11);conf_rating=****;Dbxref=gene=2141776,UniProt=Q9T0I5, proline-rich protein 4;curator_summary=Encodes one of four proline-rich proteins in Arabidopsis which are predicted to localize to the cell wall. Transcripts are most abundant in aerial organs of the plant.;symbol=PRP4;full_name=proline-rich protein 4;computational_description=proline-rich protein 4;(source=Araport11);locus=2141777;locus_type=protein_coding
AT1G12780.1	N	-0.72648	NA	-0.72648	B	UDP-D-glucose/UDP-D-galactose 4-epimerase 1;curator_summary=Encodes a UDP-glucose epimerase that catalyzes the interconversion of the sugar nucleotides UDP-glucose UDP-galactose via a UDP-4-keto-hexose intermediate. Responsive to stress.;computational_description=UDP-D-glucose/UDP-D-galactose 4-epimerase 1;(source:Araport11), UDP-D-glucose/UDP-D-galactose 4-epimerase 1;curator_summary=Encodes a UDP-glucose epimerase that catalyzes the interconversion of the sugar nucleotides UDP-glucose UDP-galactose via a UDP-4-keto-hexose intermediate. Responsive to stress.;conf_class=2;symbol=UGE1;full_name=UDP-D-glucose/UDP-D-galactose 4-epimerase 1;computational_description=UDP-D-glucose/UDP-D-galactose 4-epimerase 1;(source=Araport11);conf_rating=****;gene=2010370,UniProt=Q42605, UDP-D-glucose/UDP-D-galactose 4-epimerase 1;curator_summary=Encodes a UDP-glucose epimerase that catalyzes the interconversion of the sugar nucleotides UDP-glucose UDP-galactose via a UDP-4-keto-hexose intermediate. Responsive to stress.;symbol=UGE1;full_name=UDP-D-glucose/UDP-D-galactose 4-epimerase 1;computational_description=UDP-D-glucose/UDP-D-galactose 4-epimerase 1;(source=Araport11);locus=2010371;locus_type=protein_coding
AT5G12890.1	N	-0.726576	NA	-0.726576	S	UDP-Glycosyltransferase superfamily protein;conf_class=1;computational_description=UDP-Glycosyltransferase superfamily protein;(source=Araport11);conf_rating=*****;Dbxref=gene=2182299,UniProt=Q9LXV0;symbol=None;curator_summary=None, UDP-Glycosyltransferase superfamily protein;curator_summary=None;computational_description=UDP-Glycosyltransferase superfamily protein;(source:Araport11)
AT1G31330.1	N	-0.72924	NA	-0.72924	B	photosystem I subunit F;curator_summary=Encodes subunit F of photosystem I.;computational_description=photosystem I subunit F;(source:Araport11), photosystem I subunit F;curator_summary=Encodes subunit F of photosystem I.;conf_class=2;symbol=PSAF;full_name=photosystem I subunit F;computational_description=photosystem I subunit F;(source=Araport11);conf_rating=****;gene=2197514,UniProt=Q9SHE8, photosystem I subunit F;curator_summary=Encodes subunit F of photosystem I.;symbol=PSAF;full_name=photosystem I subunit F;computational_description=photosystem I subunit F;(source=Araport11);locus=2197515;locus_type=protein_coding
AT5G39020.1	N	-0.729781	NA	-0.729781	S	Malectin/receptor-like protein kinase family protein;computational_description=Malectin/receptor-like protein kinase family protein;(source=Araport11);locus=2177142;locus_type=protein_coding, Malectin/receptor-like protein kinase family protein;conf_class=1;computational_description=Malectin/receptor-like protein kinase family protein;(source=Araport11);conf_rating=*****;Dbxref=gene=2177141,UniProt=Q9FID6;symbol=MDS3;curator_summary=Involved in growth adaptation upon exposure to metal ions. Contributes together with the other MDS genes to the complex network of CrRLK1Ls that positively and negatively affect growth., Malectin/receptor-like protein kinase family protein;curator_summary=Involved in growth adaptation upon exposure to metal ions. Contributes together with the other MDS genes to the complex network of CrRLK1Ls that positively and negatively affect growth.;computational_description=Malectin/receptor-like protein kinase family protein;(source:Araport11)
AT1G69890.1	N	-0.731625	NA	-0.731625	B	Protein of unknown function (DUF569);computational_description=actin cross-linking protein (DUF569);(source=Araport11);locus=2196774;locus_type=protein_coding, Protein of unknown function (DUF569);conf_class=2;computational_description=actin cross-linking protein (DUF569);(source=Araport11);conf_rating=****;Dbxref=gene=2196773,UniProt=Q9CAS2;symbol=DUF569;curator_summary=Encodes a member of a conserved DUF domain family that is induced by NO. Based on mutant phenotype may be involved in NO stress response., Protein of unknown function (DUF569);curator_summary=Encodes a member of a conserved DUF domain family that is induced by NO. Based on mutant phenotype may be involved in NO stress response.;computational_description=actin cross-linking protein (DUF569);(source:Araport11)
AT2G23200.1	N	-0.734441	NA	-0.734441	S	Protein kinase superfamily protein;conf_class=1;computational_description=Protein kinase superfamily protein;(source=Araport11);conf_rating=*****;Dbxref=gene=2058635,UniProt=O22187;symbol=None;curator_summary=None, Protein kinase superfamily protein;curator_summary=None;computational_description=Protein kinase superfamily protein;(source:Araport11)
AT1G48300.1	N	-0.736271	NA	-0.736271	B	None;conf_class=2;symbol=DGAT3;full_name=diacylglycerol acyltransferase 3;computational_description=diacylglycerol acyltransferase;(source=Araport11);conf_rating=****;Dbxref=gene=2007749;curator_summary=Cytosolic iron-sulfur protein with a [2Fe-2S] cluster which synthesizes triacylglycerol (DGAT activity)., None;curator_summary=Cytosolic iron-sulfur protein with a [2Fe-2S] cluster which synthesizes triacylglycerol (DGAT activity).;computational_description=diacylglycerol acyltransferase;(source:Araport11), None;symbol=DGAT3;full_name=diacylglycerol acyltransferase 3;computational_description=diacylglycerol acyltransferase;(source=Araport11);locus=2007750;locus_type=protein_coding
AT1G09765.1	N	-0.741136	NA	-0.741136	B	None;curator_summary=;computational_description=novel transcribed region;(source:Araport11), None;symbol=None;curator_summary=
AT5G45730.1	N	-0.741186	NA	-0.741186	V	Cysteine/Histidine-rich C1 domain family protein;conf_class=8;computational_description=Cysteine/Histidine-rich C1 domain family protein;(source=Araport11);conf_rating=*;Dbxref=gene=2172022,UniProt=F4KEM1;symbol=None;curator_summary=None, Cysteine/Histidine-rich C1 domain family protein;curator_summary=None;computational_description=Cysteine/Histidine-rich C1 domain family protein;(source:Araport11)
AT4G01110.1	N	-0.741994	NA	-0.741994	V	None;conf_class=2;computational_description=late embryogenesis abundant hydroxyproline-rich glycoprotein family protein;(source=Araport11);conf_rating=****;Dbxref=gene=2125092,UniProt=Q5XV90;symbol=None;curator_summary=None, None;curator_summary=None;computational_description=late embryogenesis abundant hydroxyproline-rich glycoprotein family protein;(source:Araport11)
AT4G23870.1	N	-0.748816	NA	-0.748816	B	None;conf_class=1;computational_description=hypothetical protein;(source=Araport11);conf_rating=*****;Dbxref=gene=2138160,UniProt=Q9T0A2;symbol=TZ1;curator_summary=Identified in a screen for Al induced, root expressed genes.Mutants have increased resistance to Al. Interacts with and enhances the activity of aconitases., None;curator_summary=Identified in a screen for Al induced, root expressed genes.Mutants have increased resistance to Al. Interacts with and enhances the activity of aconitases.;computational_description=hypothetical protein;(source:Araport11)
AT1G32450.1	N	-0.754782	NA	-0.754782	B	nitrate transporter 1.5;curator_summary=Transmembrane nitrate transporter. Involved in xylem transport of nitrate from root to shoot. Induced in response to high and low concentrations of nitrate. Not involved in nitrate uptake. Expressed in root pericycle cells under the control of MYB59. Also functions as a proton-coupled H+/K+ antiporter for K+ loading into the xylem.;computational_description=nitrate transporter 1.5;(source:Araport11), nitrate transporter 1.5;curator_summary=Transmembrane nitrate transporter. Involved in xylem transport of nitrate from root to shoot. Induced in response to high and low concentrations of nitrate. Not involved in nitrate uptake. Expressed in root pericycle cells under the control of MYB59. Also functions as a proton-coupled H+/K+ antiporter for K+ loading into the xylem.;conf_class=2;symbol=NPF7.3;full_name=nitrate transporter 1.5;computational_description=nitrate transporter 1.5;(source=Araport11);conf_rating=****;Dbxref=gene=2033775,UniProt=Q9LQL2, nitrate transporter 1.5;curator_summary=Transmembrane nitrate transporter. Involved in xylem transport of nitrate from root to shoot. Induced in response to high and low concentrations of nitrate. Not involved in nitrate uptake. Expressed in root pericycle cells under the control of MYB59. Also functions as a proton-coupled H+/K+ antiporter for K+ loading into the xylem.;symbol=NPF7.3;full_name=nitrate transporter 1.5;computational_description=nitrate transporter 1.5;(source=Araport11);locus=2033776;locus_type=protein_coding
AT5G24530.1	N	-0.757432	NA	-0.757432	A	2-oxoglutarate (2OG) and Fe(II)-dependent oxygenase superfamily protein;curator_summary=Encodes a putative 2OG-Fe(II) oxygenase that is defense-associated but required for susceptibility to downy mildew. The mRNA is cell-to-cell mobile.;computational_description=2-oxoglutarate (2OG) and Fe(II)-dependent oxygenase superfamily protein;(source:Araport11), 2-oxoglutarate (2OG) and Fe(II)-dependent oxygenase superfamily protein;curator_summary=Encodes a putative 2OG-Fe(II) oxygenase that is defense-associated but required for susceptibility to downy mildew. The mRNA is cell-to-cell mobile.;conf_class=1;symbol=DMR6;full_name=DOWNY MILDEW RESISTANT 6;computational_description=2-oxoglutarate (2OG) and Fe(II)-dependent oxygenase superfamily protein;(source=Araport11);conf_rating=*****;gene=2153923,UniProt=Q9FLV0, 2-oxoglutarate (2OG) and Fe(II)-dependent oxygenase superfamily protein;curator_summary=Encodes a putative 2OG-Fe(II) oxygenase that is defense-associated but required for susceptibility to downy mildew. The mRNA is cell-to-cell mobile.;symbol=DMR6;full_name=DOWNY MILDEW RESISTANT 6;computational_description=2-oxoglutarate (2OG) and Fe(II)-dependent oxygenase superfamily protein;(source=Araport11);locus=2153924;locus_type=protein_coding
AT5G67450.1	N	-0.761916	NA	-0.761916	V	zinc-finger protein 1;curator_summary=Encodes zinc-finger protein. mRNA levels are elevated in response to low temperature, cold temperatures and high salt. The protein is localized to the nucleus and acts as a transcriptional repressor.;computational_description=zinc-finger protein 1;(source:Araport11), zinc-finger protein 1;curator_summary=Encodes zinc-finger protein. mRNA levels are elevated in response to low temperature, cold temperatures and high salt. The protein is localized to the nucleus and acts as a transcriptional repressor.;conf_class=1;symbol=ZF1;full_name=zinc-finger protein 1;computational_description=zinc-finger protein 1;(source=Araport11);conf_rating=*****;gene=2158191,UniProt=Q9SSW1, zinc-finger protein 1;curator_summary=Encodes zinc-finger protein. mRNA levels are elevated in response to low temperature, cold temperatures and high salt. The protein is localized to the nucleus and acts as a transcriptional repressor.;symbol=ZF1;full_name=zinc-finger protein 1;computational_description=zinc-finger protein 1;(source=Araport11);locus=2158192;locus_type=protein_coding
AT3G20300.1	N	-0.762736	NA	-0.762736	M	Protein of unknown function (DUF3537);conf_class=2;computational_description=extracellular ligand-gated ion channel protein (DUF3537);(source=Araport11);conf_rating=****;Dbxref=gene=2092423,UniProt=Q8VXV8;symbol=None;curator_summary=None, Protein of unknown function (DUF3537);curator_summary=None;computational_description=extracellular ligand-gated ion channel protein (DUF3537);(source:Araport11)
AT2G47400.1	N	-0.764171	NA	-0.764171	B	CP12 domain-containing protein 1;curator_summary=CP12-1 encodes a small peptide found in the chloroplast stroma. It belongs to the CP12 gene family thought to be involved in the formation of a supramolecular complex with glyceraldehyde-3-phosphate dehydrogenase (GAPDH) and phosphoribulokinase (PRK) embedded in the Calvin cycle. The mRNA is cell-to-cell mobile.;computational_description=CP12 domain-containing protein 1;(source:Araport11), CP12 domain-containing protein 1;curator_summary=CP12-1 encodes a small peptide found in the chloroplast stroma. It belongs to the CP12 gene family thought to be involved in the formation of a supramolecular complex with glyceraldehyde-3-phosphate dehydrogenase (GAPDH) and phosphoribulokinase (PRK) embedded in the Calvin cycle. The mRNA is cell-to-cell mobile.;conf_class=1;symbol=CP12-1;full_name=CP12 domain-containing protein 1;computational_description=CP12 domain-containing protein 1;(source=Araport11);conf_rating=*****;gene=2065219,UniProt=O22914, CP12 domain-containing protein 1;curator_summary=CP12-1 encodes a small peptide found in the chloroplast stroma. It belongs to the CP12 gene family thought to be involved in the formation of a supramolecular complex with glyceraldehyde-3-phosphate dehydrogenase (GAPDH) and phosphoribulokinase (PRK) embedded in the Calvin cycle. The mRNA is cell-to-cell mobile.;symbol=CP12-1;full_name=CP12 domain-containing protein 1;computational_description=CP12 domain-containing protein 1;(source=Araport11);locus=2065220;locus_type=protein_coding
AT1G64400.1	N	-0.76484	NA	-0.76484	V	AMP-dependent synthetase and ligase family protein;conf_class=2;symbol=LACS3;full_name=long-chain acyl-CoA synthetase 3;computational_description=AMP-dependent synthetase and ligase family protein;(source=Araport11);conf_rating=****;gene=2014264,UniProt=Q9C7W4;curator_summary=None, AMP-dependent synthetase and ligase family protein;curator_summary=None;computational_description=AMP-dependent synthetase and ligase family protein;(source:Araport11), AMP-dependent synthetase and ligase family protein;symbol=LACS3;full_name=long-chain acyl-CoA synthetase 3;computational_description=AMP-dependent synthetase and ligase family protein;(source=Araport11);locus=2014265;locus_type=protein_coding
AT1G04620.1	N	-0.766023	NA	-0.766023	T	coenzyme F420 hydrogenase family / dehydrogenase, beta subunit family;curator_summary=Encodes a 7-hydroxymethyl chlorophyll a reductase, an enzyme of the chlorophyll cycle that converts 7-hydroxymethyl chlorophyll a to chlorophyll a.;computational_description=coenzyme F420 hydrogenase family / dehydrogenase, beta subunit family;(source:Araport11), coenzyme F420 hydrogenase family / dehydrogenase, beta subunit family;curator_summary=Encodes a 7-hydroxymethyl chlorophyll a reductase, an enzyme of the chlorophyll cycle that converts 7-hydroxymethyl chlorophyll a to chlorophyll a.;conf_class=2;symbol=HCAR;full_name=7-hydroxymethyl chlorophyll a (HMChl) reductase;computational_description=coenzyme F420 hydrogenase family / dehydrogenase, beta subunit family;(source=Araport11);conf_rating=****;Dbxref=gene=2197847,UniProt=Q8GS60, coenzyme F420 hydrogenase family / dehydrogenase, beta subunit family;curator_summary=Encodes a 7-hydroxymethyl chlorophyll a reductase, an enzyme of the chlorophyll cycle that converts 7-hydroxymethyl chlorophyll a to chlorophyll a.;symbol=HCAR;full_name=7-hydroxymethyl chlorophyll a (HMChl) reductase;computational_description=coenzyme F420 hydrogenase family / dehydrogenase, beta subunit family;(source=Araport11);locus=2197848;locus_type=protein_coding
AT1G03600.1	N	-0.768159	NA	-0.768159	B	photosystem II family protein;conf_class=1;symbol=PSB27;computational_description=photosystem II family protein;(source=Araport11);conf_rating=*****;gene=2020787,UniProt=Q9LR64;curator_summary=PSB27 is a chloroplast lumen localized protein that is involved in adaptation to changes in light intensity., photosystem II family protein;curator_summary=PSB27 is a chloroplast lumen localized protein that is involved in adaptation to changes in light intensity.;computational_description=photosystem II family protein;(source:Araport11), photosystem II family protein;symbol=PSB27;computational_description=photosystem II family protein;(source=Araport11);locus=2020788;locus_type=protein_coding
AT5G42750.1	N	-0.769506	NA	-0.769506	B	BRI1 kinase inhibitor 1;curator_summary=Encodes a plasma-membrane associated phosphoprotein that interacts directly with the kinase domain of BRI1 through the evolutionarily conserved C-terminal BIM motif binding to the C-lobe of the BRI1 kinase domain. It interferes with the interaction between BRI1 with its signalling partner, the plasma membrane localised LRR-receptor kinase BAK1 by inhibiting the transphosphorylation to keep BRI1 at a basal level of activity. It is phosphorylated by BRI1 at Ser270 & Ser274 and at tyrosine site Tyr211 and dissociates from plasma membrane to end up in the cytosol after phosphorylation. Its loss-of-function mutant shows higher sensitivity to BR treatment.;computational_description=BRI1 kinase inhibitor 1;(source:Araport11), BRI1 kinase inhibitor 1;curator_summary=Encodes a plasma-membrane associated phosphoprotein that interacts directly with the kinase domain of BRI1 through the evolutionarily conserved C-terminal BIM motif binding to the C-lobe of the BRI1 kinase domain. It interferes with the interaction between BRI1 with its signalling partner, the plasma membrane localised LRR-receptor kinase BAK1 by inhibiting the transphosphorylation to keep BRI1 at a basal level of activity. It is phosphorylated by BRI1 at Ser270 & Ser274 and at tyrosine site Tyr211 and dissociates from plasma membrane to end up in the cytosol after phosphorylation. Its loss-of-function mutant shows higher sensitivity to BR treatment.;conf_class=1;symbol=BKI1;full_name=BRI1 kinase inhibitor 1;computational_description=BRI1 kinase inhibitor 1;(source=Araport11);conf_rating=*****;gene=2165471,UniProt=Q9FMZ0, BRI1 kinase inhibitor 1;curator_summary=Encodes a plasma-membrane associated phosphoprotein that interacts directly with the kinase domain of BRI1 through the evolutionarily conserved C-terminal BIM motif binding to the C-lobe of the BRI1 kinase domain. It interferes with the interaction between BRI1 with its signalling partner, the plasma membrane localised LRR-receptor kinase BAK1 by inhibiting the transphosphorylation to keep BRI1 at a basal level of activity. It is phosphorylated by BRI1 at Ser270 & Ser274 and at tyrosine site Tyr211 and dissociates from plasma membrane to end up in the cytosol after phosphorylation. Its loss-of-function mutant shows higher sensitivity to BR treatment.;symbol=BKI1;full_name=BRI1 kinase inhibitor 1;computational_description=BRI1 kinase inhibitor 1;(source=Araport11);locus=2165472;locus_type=protein_coding
AT2G19310.1	N	-0.770441	NA	-0.770441	M	HSP20-like chaperones superfamily protein;computational_description=HSP20-like chaperones superfamily protein;(source=Araport11);locus=2047690;locus_type=protein_coding, HSP20-like chaperones superfamily protein;conf_class=1;computational_description=HSP20-like chaperones superfamily protein;(source=Araport11);conf_rating=*****;gene=2047689,UniProt=O64564;symbol=HSP18.5;curator_summary=None, HSP20-like chaperones superfamily protein;curator_summary=None;computational_description=HSP20-like chaperones superfamily protein;(source:Araport11)
AT2G20670.1	N	-0.771872	NA	-0.771872	B	Protein of unknown function (DUF506) ;conf_class=2;computational_description=sugar phosphate exchanger, putative (DUF506);(source=Araport11);conf_rating=****;gene=3436367,UniProt=Q9SIU5;symbol=None;curator_summary=DUF506 gene family member, Protein of unknown function (DUF506) ;curator_summary=Phosphorus (P) stress-inducible DUF506 gene family member;computational_description=sugar phosphate exchanger, putative (DUF506);(source:Araport11)
AT1G21910.1	N	-0.777611	NA	-0.777611	R	Integrase-type DNA-binding superfamily protein;curator_summary=encodes a member of the DREB subfamily A-5 of ERF/AP2 transcription factor family. The protein contains one AP2 domain. There are 15 members in this subfamily including RAP2.1, RAP2.9 and RAP2.10.;computational_description=Integrase-type DNA-binding superfamily protein;(source:Araport11), Integrase-type DNA-binding superfamily protein;curator_summary=encodes a member of the DREB subfamily A-5 of ERF/AP2 transcription factor family. The protein contains one AP2 domain. There are 15 members in this subfamily including RAP2.1, RAP2.9 and RAP2.10.;conf_class=1;symbol=DREB26;full_name=dehydration response element-binding protein 26;computational_description=Integrase-type DNA-binding superfamily protein;(source=Araport11);conf_rating=*****;gene=2201102,UniProt=Q9SFE4, Integrase-type DNA-binding superfamily protein;curator_summary=encodes a member of the DREB subfamily A-5 of ERF/AP2 transcription factor family. The protein contains one AP2 domain. There are 15 members in this subfamily including RAP2.1, RAP2.9 and RAP2.10.;symbol=DREB26;full_name=dehydration response element-binding protein 26;computational_description=Integrase-type DNA-binding superfamily protein;(source=Araport11);locus=2201103;locus_type=protein_coding
AT2G21185.1	N	-0.7798	NA	-0.7798	B	None;conf_class=1;computational_description=transmembrane protein;(source=Araport11);conf_rating=*****;Dbxref=gene=3694982,UniProt=Q8S8H4;symbol=None;curator_summary=None, None;curator_summary=None;computational_description=transmembrane protein;(source:Araport11)
AT4G02770.1	N	-0.784621	NA	-0.784621	B	photosystem I subunit D-1;curator_summary=Encodes a protein predicted by sequence similarity with spinach PsaD to be photosystem I reaction center subunit II (PsaD1);computational_description=photosystem I subunit D-1;(source:Araport11), photosystem I subunit D-1;curator_summary=Encodes a protein predicted by sequence similarity with spinach PsaD to be photosystem I reaction center subunit II (PsaD1);conf_class=1;symbol=PSAD-1;full_name=photosystem I subunit D-1;computational_description=photosystem I subunit D-1;(source=Araport11);conf_rating=*****;gene=2140254,UniProt=Q9S7H1, photosystem I subunit D-1;curator_summary=Encodes a protein predicted by sequence similarity with spinach PsaD to be photosystem I reaction center subunit II (PsaD1);symbol=PSAD-1;full_name=photosystem I subunit D-1;computational_description=photosystem I subunit D-1;(source=Araport11);locus=2140255;locus_type=protein_coding
AT1G10550.1	N	-0.785287	NA	-0.785287	V	xyloglucan:xyloglucosyl transferase 33;curator_summary=Encodes a membrane-localized protein that is predicted to function during cell wall modification.Overexpression of XTH33 results in abnormal cell morphology. It's expression is under epigenetic control by ATX1.;computational_description=xyloglucan:xyloglucosyl transferase 33;(source:Araport11), xyloglucan:xyloglucosyl transferase 33;curator_summary=Encodes a membrane-localized protein that is predicted to function during cell wall modification.Overexpression of XTH33 results in abnormal cell morphology. It's expression is under epigenetic control by ATX1.;conf_class=2;symbol=XTH33;full_name=xyloglucan:xyloglucosyl transferase 33;computational_description=xyloglucan:xyloglucosyl transferase 33;(source=Araport11);conf_rating=****;gene=2194553,UniProt=Q8LC45, xyloglucan:xyloglucosyl transferase 33;curator_summary=Encodes a membrane-localized protein that is predicted to function during cell wall modification.Overexpression of XTH33 results in abnormal cell morphology. It's expression is under epigenetic control by ATX1.;symbol=XTH33;full_name=xyloglucan:xyloglucosyl transferase 33;computational_description=xyloglucan:xyloglucosyl transferase 33;(source=Araport11);locus=2194554;locus_type=protein_coding
AT2G39570.1	N	-0.792762	NA	-0.792762	B	ACT domain-containing protein;curator_summary=Encodes a ACT domain-containing protein. The ACT domain, named after bacterial aspartate kinase, chorismate mutase and TyrA (prephenate dehydrogenase), is a regulatory domain that serves as an amino acid-binding site in feedback-regulated amino acid metabolic enzymes.;computational_description=ACT domain-containing protein;(source:Araport11), ACT domain-containing protein;curator_summary=Encodes a ACT domain-containing protein. The ACT domain, named after bacterial aspartate kinase, chorismate mutase and TyrA (prephenate dehydrogenase), is a regulatory domain that serves as an amino acid-binding site in feedback-regulated amino acid metabolic enzymes.;conf_class=2;symbol=ACR9;full_name=ACT domain repeats 9;computational_description=ACT domain-containing protein;(source=Araport11);conf_rating=****;Dbxref=gene=2039781,UniProt=O80644, ACT domain-containing protein;curator_summary=Encodes a ACT domain-containing protein. The ACT domain, named after bacterial aspartate kinase, chorismate mutase and TyrA (prephenate dehydrogenase), is a regulatory domain that serves as an amino acid-binding site in feedback-regulated amino acid metabolic enzymes.;symbol=ACR9;full_name=ACT domain repeats 9;computational_description=ACT domain-containing protein;(source=Araport11);locus=2039782;locus_type=protein_coding
AT5G14230.1	N	-0.793788	NA	-0.793788	B	None;conf_class=1;computational_description=ankyrin;(source=Araport11);conf_rating=*****;Dbxref=gene=2145612,UniProt=F4K5I0;symbol=None;curator_summary=None, None;curator_summary=None;computational_description=ankyrin;(source:Araport11), None;symbol=None;computational_description=ankyrin;curator_summary=None
AT1G65845.1	N	-0.795007	NA	-0.795007	B	None;conf_class=1;computational_description=transmembrane protein;(source=Araport11);conf_rating=*****;Dbxref=gene=1005715624,UniProt=Q9SHX3;symbol=None;curator_summary=None, None;curator_summary=None;computational_description=transmembrane protein;(source:Araport11)
AT1G56220.4	N	-0.795751	NA	-0.795751	B	Dormancy/auxin associated family protein;conf_class=2;computational_description=Dormancy/auxin associated family protein;(source=Araport11);conf_rating=****;Dbxref=gene=1005715692,UniProt=F4I3L7;symbol=None;curator_summary=None, Dormancy/auxin associated family protein;conf_class=2;computational_description=Dormancy/auxin associated family protein;(source=Araport11);conf_rating=****;Dbxref=gene=1005715693;symbol=None;curator_summary=None, Dormancy/auxin associated family protein;conf_class=2;computational_description=Dormancy/auxin associated family protein;(source=Araport11);conf_rating=****;Dbxref=gene=2011830,UniProt=Q8LD26;symbol=None;curator_summary=None, Dormancy/auxin associated family protein;conf_class=2;computational_description=Dormancy/auxin associated family protein;(source=Araport11);conf_rating=****;Dbxref=gene=4010712006;symbol=None;curator_summary=None, Dormancy/auxin associated family protein;curator_summary=None;computational_description=Dormancy/auxin associated family protein;(source:Araport11), Dormancy/auxin associated family protein;symbol=None;computational_description=Dormancy/auxin associated family protein;curator_summary=None
AT2G30570.1	N	-0.797729	NA	-0.797729	B	photosystem II reaction center W;curator_summary=Encodes PsbW, a protein similar to photosystem II reaction center subunit W. Loss of PsbW destabilizes the supramolecular organization of PSII.;computational_description=photosystem II reaction center W;(source:Araport11), photosystem II reaction center W;curator_summary=Encodes PsbW, a protein similar to photosystem II reaction center subunit W. Loss of PsbW destabilizes the supramolecular organization of PSII.;conf_class=2;symbol=PSBW;full_name=photosystem II reaction center W;computational_description=photosystem II reaction center W;(source=Araport11);conf_rating=****;gene=2064406,UniProt=Q39194, photosystem II reaction center W;curator_summary=Encodes PsbW, a protein similar to photosystem II reaction center subunit W. Loss of PsbW destabilizes the supramolecular organization of PSII.;symbol=PSBW;full_name=photosystem II reaction center W;computational_description=photosystem II reaction center W;(source=Araport11);locus=2064407;locus_type=protein_coding
AT5G45840.1	N	-0.797898	NA	-0.797898	V	Leucine-rich repeat protein kinase family protein;computational_description=Leucine-rich repeat protein kinase family protein;(source=Araport11);locus=2152400;locus_type=protein_coding, Leucine-rich repeat protein kinase family protein;conf_class=3;computational_description=Leucine-rich repeat protein kinase family protein;(source=Araport11);conf_rating=****;Dbxref=gene=2152399,UniProt=F4KEN7;symbol=MDIS1;curator_summary=Encodes a leucine-rich-repeat RLK that is localized to the plasma membrane of pollen tubes and functions with MIK1/2 as the male receptor of the pollen tube chemo-attractant LURE1.MDIS1 forms a complex with MIK1/2 and binds LURE1., Leucine-rich repeat protein kinase family protein;conf_class=3;computational_description=Leucine-rich repeat protein kinase family protein;(source=Araport11);conf_rating=****;Dbxref=gene=6530297961;symbol=MDIS1;curator_summary=Encodes a leucine-rich-repeat RLK that is localized to the plasma membrane of pollen tubes and functions with MIK1/2 as the male receptor of the pollen tube chemo-attractant LURE1.MDIS1 forms a complex with MIK1/2 and binds LURE1., Leucine-rich repeat protein kinase family protein;curator_summary=Encodes a leucine-rich-repeat RLK that is localized to the plasma membrane of pollen tubes and functions with MIK1/2 as the male receptor of the pollen tube chemo-attractant LURE1.MDIS1 forms a complex with MIK1/2 and binds LURE1.;computational_description=Leucine-rich repeat protein kinase family protein;(source:Araport11)
AT1G67280.1	N	-0.802617	NA	-0.802617	A	Glyoxalase/Bleomycin resistance protein/Dioxygenase superfamily protein;computational_description=Glyoxalase/Bleomycin resistance protein/Dioxygenase superfamily protein;(source=Araport11);locus=2019574;locus_type=protein_coding, Glyoxalase/Bleomycin resistance protein/Dioxygenase superfamily protein;conf_class=2;computational_description=Glyoxalase/Bleomycin resistance protein/Dioxygenase superfamily protein;(source=Araport11);conf_rating=****;gene=2019573,UniProt=Q8W593;symbol=AtGLYI6;curator_summary=Encodes a Ni+ dependent glyoxylase., Glyoxalase/Bleomycin resistance protein/Dioxygenase superfamily protein;conf_class=3;computational_description=Glyoxalase/Bleomycin resistance protein/Dioxygenase superfamily protein;(source=Araport11);conf_rating=****;gene=4010712076,UniProt=Q8W593-2;symbol=AtGLYI6;curator_summary=Encodes a Ni+ dependent glyoxylase., Glyoxalase/Bleomycin resistance protein/Dioxygenase superfamily protein;curator_summary=Encodes a Ni+ dependent glyoxylase.;computational_description=Glyoxalase/Bleomycin resistance protein/Dioxygenase superfamily protein;(source:Araport11)
AT1G49450.1	N	-0.803571	NA	-0.803571	U	Transducin/WD40 repeat-like superfamily protein;computational_description=Transducin/WD40 repeat-like superfamily protein;(source=Araport11);locus=2010157;locus_type=protein_coding, Transducin/WD40 repeat-like superfamily protein;conf_class=1;computational_description=Transducin/WD40 repeat-like superfamily protein;(source=Araport11);conf_rating=*****;Dbxref=gene=2010156,UniProt=Q9XIB2;symbol=AIW2;curator_summary=None, Transducin/WD40 repeat-like superfamily protein;curator_summary=None;computational_description=Transducin/WD40 repeat-like superfamily protein;(source:Araport11)
AT3G56400.1	N	-0.811144	NA	-0.811144	S	WRKY DNA-binding protein 70;curator_summary=Member of WRKY Transcription Factor; Group III. Function as activator of SA-dependent defense genes and a repressor of JA-regulated genes. WRKY70-controlled suppression of JA-signaling is partly executed by NPR1.; Group III. Function as activator of SA-dependent defense genes and a repressor of JA-regulated genes. WRKY70-controlled suppression of JA-signaling is partly executed by NPR1.; Group III. Function as activator of SA-dependent defense genes and a repressor of JA-regulated genes. WRKY70-controlled suppression of JA-signaling is partly executed by NPR1.; Group III. Function as activator of SA-dependent defense genes and a repressor of JA-regulated genes. WRKY70-controlled suppression of JA-signaling is partly executed by NPR1.;conf_class=2;symbol=WRKY70;full_name=WRKY DNA-binding protein 70;computational_description=WRKY DNA-binding protein 70;(source=Araport11);conf_rating=****;gene=2102538,UniProt=Q9LY00, WRKY DNA-binding protein 70;curator_summary=Member of WRKY Transcription Factor; Group III. Function as activator of SA-dependent defense genes and a repressor of JA-regulated genes. WRKY70-controlled suppression of JA-signaling is partly executed by NPR1.; Group III. Function as activator of SA-dependent defense genes and a repressor of JA-regulated genes. WRKY70-controlled suppression of JA-signaling is partly executed by NPR1.; Group III. Function as activator of SA-dependent defense genes and a repressor of JA-regulated genes. WRKY70-controlled suppression of JA-signaling is partly executed by NPR1.; Group III. Function as activator of SA-dependent defense genes and a repressor of JA-regulated genes. WRKY70-controlled suppression of JA-signaling is partly executed by NPR1.;symbol=WRKY70;full_name=WRKY DNA-binding protein 70;computational_description=WRKY DNA-binding protein 70;(source=Araport11);locus=2102539;locus_type=protein_coding, WRKY DNA-binding protein 70;curator_summary=Member of WRKY Transcription Factor; Group III. Function as activator of SA-dependent defense genes and a repressor of JA-regulated genes. WRKY70-controlled suppression of JA-signaling is partly executed by NPR1.; Group III. Function as activator of SA-dependent defense genes and a repressor of JA-regulated genes. WRKY70-controlled suppression of JA-signaling is partly executed by NPR1.;computational_description=WRKY DNA-binding protein 70;(source:Araport11)
AT3G53130.1	N	-0.812371	NA	-0.812371	B	Cytochrome P450 superfamily protein;curator_summary=Lutein-deficient 1 (LUT1) required for lutein biosynthesis, member of the xanthophyll class of carotenoids. Involved in epsilon ring hydroxylation. Maps at 67.3 cM on chromosome 3.;computational_description=Cytochrome P450 superfamily protein;(source:Araport11), Cytochrome P450 superfamily protein;curator_summary=Lutein-deficient 1 (LUT1) required for lutein biosynthesis, member of the xanthophyll class of carotenoids. Involved in epsilon ring hydroxylation. Maps at 67.3 cM on chromosome 3.;conf_class=2;symbol=LUT1;full_name=LUTEIN DEFICIENT 1;computational_description=Cytochrome P450 superfamily protein;(source=Araport11);conf_rating=****;gene=2102022,UniProt=Q6TBX7, Cytochrome P450 superfamily protein;curator_summary=Lutein-deficient 1 (LUT1) required for lutein biosynthesis, member of the xanthophyll class of carotenoids. Involved in epsilon ring hydroxylation. Maps at 67.3 cM on chromosome 3.;symbol=LUT1;full_name=LUTEIN DEFICIENT 1;computational_description=Cytochrome P450 superfamily protein;(source=Araport11);locus=2102023;locus_type=protein_coding
AT1G21010.1	N	-0.813062	NA	-0.813062	M	None;conf_class=1;computational_description=poly polymerase;(source=Araport11);conf_rating=*****;gene=2037399,UniProt=Q7XJ58;symbol=None;curator_summary=PADRE proteinup-regulated after infection by S. sclerotiorun., None;curator_summary=PADRE proteinup-regulated after infection by S. sclerotiorun.;computational_description=poly polymerase;(source:Araport11)
AT1G19540.1	N	-0.82181	NA	-0.82181	B	NmrA-like negative transcriptional regulator family protein;conf_class=2;computational_description=NmrA-like negative transcriptional regulator family protein;(source=Araport11);conf_rating=****;gene=2016481,UniProt=Q29PX7;symbol=None;curator_summary=None, NmrA-like negative transcriptional regulator family protein;curator_summary=None;computational_description=NmrA-like negative transcriptional regulator family protein;(source:Araport11), NmrA-like negative transcriptional regulator family protein;symbol=None;computational_description=NmrA-like negative transcriptional regulator family protein;curator_summary=None
AT4G14780.1	N	-0.824929	NA	-0.824929	S	Protein kinase superfamily protein;conf_class=1;computational_description=Protein kinase superfamily protein;(source=Araport11);conf_rating=*****;Dbxref=gene=2130229,UniProt=O23334;symbol=None;curator_summary=None, Protein kinase superfamily protein;curator_summary=None;computational_description=Protein kinase superfamily protein;(source:Araport11)
AT4G16870.1	N	-0.825894	NA	-0.825894	B	transposable element gene;curator_summary=None;computational_description=transposable_element_gene;copia-like retrotransposon family, has a 0. P-value blast match to dbj;copia-like retrotransposon family, has a 0. P-value blast match to dbj, transposable element gene;symbol=None;curator_summary=None
AT1G70890.1	N	-0.836254	NA	-0.836254	B	MLP-like protein 43;conf_class=2;symbol=MLP43;full_name=MLP-like protein 43;computational_description=MLP-like protein 43;(source=Araport11);conf_rating=****;gene=2013949,UniProt=Q9SSK5;curator_summary=None, MLP-like protein 43;curator_summary=None;computational_description=MLP-like protein 43;(source:Araport11), MLP-like protein 43;symbol=MLP43;full_name=MLP-like protein 43;computational_description=MLP-like protein 43;(source=Araport11);locus=2013950;locus_type=protein_coding
AT2G27690.1	N	-0.83931	NA	-0.83931	R	cytochrome P450, family 94, subfamily C, polypeptide 1;curator_summary=Encodes a CYP94C1. Has highest omega-hydroxylase activity with 9,10-epoxystearic acid, while also metabolized lauric acid (C12:0) and C18 unsaturated fatty acids. Gene expression is induced in response to wounding and jasmonic acid treatment.;computational_description=cytochrome P450, family 94, subfamily C, polypeptide 1;(source:Araport11), cytochrome P450, family 94, subfamily C, polypeptide 1;curator_summary=Encodes a CYP94C1. Has highest omega-hydroxylase activity with 9,10-epoxystearic acid, while also metabolized lauric acid (C12:0) and C18 unsaturated fatty acids. Gene expression is induced in response to wounding and jasmonic acid treatment.;conf_class=1;symbol=CYP94C1;full_name=cytochrome P450, family 94, subfamily C, polypeptide 1;computational_description=cytochrome P450, family 94, subfamily C, polypeptide 1;(source=Araport11);conf_rating=*****;Dbxref=gene=2042107,UniProt=Q9ZUX1, cytochrome P450, family 94, subfamily C, polypeptide 1;curator_summary=Encodes a CYP94C1. Has highest omega-hydroxylase activity with 9,10-epoxystearic acid, while also metabolized lauric acid (C12:0) and C18 unsaturated fatty acids. Gene expression is induced in response to wounding and jasmonic acid treatment.;symbol=CYP94C1;full_name=cytochrome P450, family 94, subfamily C, polypeptide 1;computational_description=cytochrome P450, family 94, subfamily C, polypeptide 1;(source=Araport11);locus=2042108;locus_type=protein_coding
AT5G01050.1	N	-0.84232	NA	-0.84232	V	Laccase/Diphenol oxidase family protein;curator_summary=putative laccase, a member of laccase family of genes (17 members in Arabidopsis).;computational_description=Laccase/Diphenol oxidase family protein;(source:Araport11), Laccase/Diphenol oxidase family protein;curator_summary=putative laccase, a member of laccase family of genes (17 members in Arabidopsis).;conf_class=5;computational_description=Laccase/Diphenol oxidase family protein;(source=Araport11);conf_rating=***;gene=2150048,UniProt=Q9LFD1;symbol=None
AT5G66052.1	N	-0.843277	NA	-0.843277	B	None;conf_class=1;computational_description=transmembrane protein;(source=Araport11);conf_rating=*****;Dbxref=gene=504952824,UniProt=Q8GW83;symbol=None;curator_summary=None, None;curator_summary=None;computational_description=transmembrane protein;(source:Araport11)
AT5G44005.1	N	-0.843658	NA	-0.843658	R	None;conf_class=1;computational_description=hypothetical protein;(source=Araport11);conf_rating=*****;gene=1006229372,UniProt=Q84WM1;symbol=None;curator_summary=None, None;curator_summary=None;computational_description=hypothetical protein;(source:Araport11)
AT1G70860.2	N	-0.846831	NA	-0.846831	B	Polyketide cyclase/dehydrase and lipid transport superfamily protein;conf_class=3;computational_description=Polyketide cyclase/dehydrase and lipid transport superfamily protein;(source=Araport11);conf_rating=****;Dbxref=gene=2824627,UniProt=F4I6Y8;symbol=None;curator_summary=None, Polyketide cyclase/dehydrase and lipid transport superfamily protein;conf_class=3;computational_description=Polyketide cyclase/dehydrase and lipid transport superfamily protein;(source=Araport11);conf_rating=****;Dbxref=gene=6530296540,UniProt=Q941R8;symbol=None;curator_summary=None, Polyketide cyclase/dehydrase and lipid transport superfamily protein;curator_summary=None;computational_description=Polyketide cyclase/dehydrase and lipid transport superfamily protein;(source:Araport11)
AT5G16110.1	N	-0.848175	NA	-0.848175	B	None;conf_class=2;computational_description=hypothetical protein;(source=Araport11);conf_rating=****;Dbxref=gene=2181376,UniProt=Q9LF17;symbol=None;curator_summary=None, None;curator_summary=None;computational_description=hypothetical protein;(source:Araport11)
AT4G28490.1	N	-0.852982	NA	-0.852982	S	Leucine-rich receptor-like protein kinase family protein;curator_summary=Member of Receptor kinase-like protein family. Controls the separation step of floral organ abscission. The mRNA is cell-to-cell mobile.;computational_description=Leucine-rich receptor-like protein kinase family protein;(source:Araport11), Leucine-rich receptor-like protein kinase family protein;curator_summary=Member of Receptor kinase-like protein family. Controls the separation step of floral organ abscission. The mRNA is cell-to-cell mobile.;conf_class=2;symbol=HAE;full_name=HAESA;computational_description=Leucine-rich receptor-like protein kinase family protein;(source=Araport11);conf_rating=****;Dbxref=gene=2121377,UniProt=P47735, Leucine-rich receptor-like protein kinase family protein;curator_summary=Member of Receptor kinase-like protein family. Controls the separation step of floral organ abscission. The mRNA is cell-to-cell mobile.;symbol=HAE;full_name=HAESA;computational_description=Leucine-rich receptor-like protein kinase family protein;(source=Araport11);locus=2005540;locus_type=protein_coding
AT2G41480.1	N	-0.863628	NA	-0.863628	B	Peroxidase superfamily protein;curator_summary=Encodes a cationic cell-wall-bound peroxidase homolog that is involved in the lignification of cell walls. Regulated by COG1, involved in seed longevity.;computational_description=peroxidase superfamily protein;(source:Araport11), Peroxidase superfamily protein;curator_summary=Encodes a cationic cell-wall-bound peroxidase homolog that is involved in the lignification of cell walls. Regulated by COG1, involved in seed longevity.;computational_description=peroxidase superfamily protein;(source=Araport11);locus=2060550;locus_type=protein_coding, Peroxidase superfamily protein;curator_summary=Encodes a cationic cell-wall-bound peroxidase homolog that is involved in the lignification of cell walls. Regulated by COG1, involved in seed longevity.;conf_class=2;computational_description=peroxidase superfamily protein;(source=Araport11);conf_rating=****;Dbxref=gene=2060549,UniProt=O80822;symbol=PRX25
AT3G59400.1	N	-0.864772	NA	-0.864772	B	enzyme binding;tetrapyrrole binding;curator_summary=GUN, genomes uncoupled, is necessary for coupling the expression of some nuclear genes to the functional state of the chloroplast. Binds to the magnesium chelatase complex and promotes formation of the substrate,a tetrapyrrole signaling molecule. Porphyrin-binding protein that enhances the activity of Mg-chelatase. Although required for chlorophyll accumulation under normal growth conditions, GUN4 is not essential for chlorophyll synthesis.;computational_description=protein GENOMES UNCOUPLED 4;(source:Araport11), enzyme binding;tetrapyrrole binding;tetrapyrrole binding;curator_summary=GUN, genomes uncoupled, is necessary for coupling the expression of some nuclear genes to the functional state of the chloroplast. Binds to the magnesium chelatase complex and promotes formation of the substrate,a tetrapyrrole signaling molecule. Porphyrin-binding protein that enhances the activity of Mg-chelatase. Although required for chlorophyll accumulation under normal growth conditions, GUN4 is not essential for chlorophyll synthesis.;computational_description=protein GENOMES UNCOUPLED 4;(source:Araport11), enzyme binding;tetrapyrrole binding;tetrapyrrole binding;tetrapyrrole binding;tetrapyrrole binding;curator_summary=GUN, genomes uncoupled, is necessary for coupling the expression of some nuclear genes to the functional state of the chloroplast. Binds to the magnesium chelatase complex and promotes formation of the substrate,a tetrapyrrole signaling molecule. Porphyrin-binding protein that enhances the activity of Mg-chelatase. Although required for chlorophyll accumulation under normal growth conditions, GUN4 is not essential for chlorophyll synthesis.;conf_class=1;symbol=GUN4;full_name=GENOMES UNCOUPLED 4;computational_description=protein GENOMES UNCOUPLED 4;(source=Araport11);conf_rating=*****;gene=2081206,UniProt=Q9LX31, enzyme binding;tetrapyrrole binding;tetrapyrrole binding;tetrapyrrole binding;tetrapyrrole binding;curator_summary=GUN, genomes uncoupled, is necessary for coupling the expression of some nuclear genes to the functional state of the chloroplast. Binds to the magnesium chelatase complex and promotes formation of the substrate,a tetrapyrrole signaling molecule. Porphyrin-binding protein that enhances the activity of Mg-chelatase. Although required for chlorophyll accumulation under normal growth conditions, GUN4 is not essential for chlorophyll synthesis.;symbol=GUN4;full_name=GENOMES UNCOUPLED 4;computational_description=protein GENOMES UNCOUPLED 4;(source=Araport11);locus=2081207;locus_type=protein_coding
AT1G49750.1	N	-0.865346	NA	-0.865346	S	Leucine-rich repeat (LRR) family protein;conf_class=2;computational_description=Leucine-rich repeat (LRR) family protein;(source=Araport11);conf_rating=****;gene=2012170,UniProt=Q9FXA1;symbol=None;curator_summary=None, Leucine-rich repeat (LRR) family protein;curator_summary=None;computational_description=Leucine-rich repeat (LRR) family protein;(source:Araport11)
AT5G56870.1	N	-0.872718	NA	-0.872718	B	beta-galactosidase 4;conf_class=2;symbol=BGAL4;full_name=beta-galactosidase 4;computational_description=beta-galactosidase 4;(source=Araport11);conf_rating=****;gene=2170281,UniProt=Q9SCV8;curator_summary=None, beta-galactosidase 4;curator_summary=Secreted protein that encodes a glycosyl hydrolase catalyzes the removal of terminal beta-D-galactosyl residues from beta-D-galactoside;computational_description=beta-galactosidase 4;(source:Araport11), beta-galactosidase 4;symbol=BGAL4;full_name=beta-galactosidase 4;computational_description=beta-galactosidase 4;(source=Araport11);locus=2170282;locus_type=protein_coding
AT4G04640.1	N	-0.875088	NA	-0.875088	B	ATPase, F1 complex, gamma subunit protein;curator_summary=One of two genes (with ATPC2) encoding the gamma subunit of Arabidopsis chloroplast ATP synthase.;computational_description=ATPase, F1 complex, gamma subunit protein;(source:Araport11), ATPase, F1 complex, gamma subunit protein;curator_summary=One of two genes (with ATPC2) encoding the gamma subunit of Arabidopsis chloroplast ATP synthase.;conf_class=1;symbol=ATPC1;computational_description=ATPase, F1 complex, gamma subunit protein;(source=Araport11);conf_rating=*****;gene=2135053,UniProt=Q01908, ATPase, F1 complex, gamma subunit protein;curator_summary=One of two genes (with ATPC2) encoding the gamma subunit of Arabidopsis chloroplast ATP synthase.;symbol=ATPC1;computational_description=ATPase, F1 complex, gamma subunit protein;(source=Araport11);locus=2135054;locus_type=protein_coding
AT4G36670.1	N	-0.877578	NA	-0.877578	B	Major facilitator superfamily protein;conf_class=2;symbol=PMT6;full_name=polyol/monosaccharide transporter 6;computational_description=Major facilitator superfamily protein;(source=Araport11);conf_rating=****;Dbxref=gene=2115414,UniProt=Q8GXR2;curator_summary=None, Major facilitator superfamily protein;curator_summary=None;computational_description=Major facilitator superfamily protein;(source:Araport11), Major facilitator superfamily protein;symbol=PMT6;full_name=polyol/monosaccharide transporter 6;computational_description=Major facilitator superfamily protein;(source=Araport11);locus=2115415;locus_type=protein_coding
AT3G04105.1	N	-0.885048	NA	-0.885048	B	None;curator_summary=;computational_description=novel transcribed region; detected in root, carpel, root apical meristem, receptacle, leaf, dark-grown seedling, light-grown seedling, flower, pollen, aerial; detected in root, carpel, root apical meristem, receptacle, leaf, dark-grown seedling, light-grown seedling, flower, pollen, aerial;(source:Araport11), None;symbol=None;curator_summary=
AT3G05880.1	N	-0.888745	NA	-0.888745	B	Low temperature and salt responsive protein family;curator_summary=Induced by low temperatures, dehydration and salt stress and ABA. Encodes a small (54 amino acids), highly hydrophobic protein that bears two potential transmembrane domains.;computational_description=Low temperature and salt responsive protein family;(source:Araport11), Low temperature and salt responsive protein family;curator_summary=Induced by low temperatures, dehydration and salt stress and ABA. Encodes a small (54 amino acids), highly hydrophobic protein that bears two potential transmembrane domains.;conf_class=2;symbol=RCI2A;full_name=RARE-COLD-INDUCIBLE 2A;computational_description=Low temperature and salt responsive protein family;(source=Araport11);conf_rating=****;Dbxref=gene=2074508,UniProt=Q9ZNQ7, Low temperature and salt responsive protein family;curator_summary=Induced by low temperatures, dehydration and salt stress and ABA. Encodes a small (54 amino acids), highly hydrophobic protein that bears two potential transmembrane domains.;symbol=RCI2A;full_name=RARE-COLD-INDUCIBLE 2A;computational_description=Low temperature and salt responsive protein family;(source=Araport11);locus=2074509;locus_type=protein_coding
AT2G01670.1	N	-0.889283	NA	-0.889283	R	nudix hydrolase homolog 17;conf_class=2;symbol=NUDT17;full_name=nudix hydrolase homolog 17;computational_description=nudix hydrolase homolog 17;(source=Araport11);conf_rating=****;Dbxref=gene=2065439,UniProt=Q9ZU95;curator_summary=None, nudix hydrolase homolog 17;curator_summary=None;computational_description=nudix hydrolase homolog 17;(source:Araport11), nudix hydrolase homolog 17;symbol=NUDT17;full_name=nudix hydrolase homolog 17;computational_description=nudix hydrolase homolog 17;(source=Araport11);locus=2065440;locus_type=protein_coding
AT1G80240.1	N	-0.896035	NA	-0.896035	U	Protein of unknown function, DUF642;conf_class=2;symbol=DGR1;full_name=DUF642 L-GalL responsive gene 1;computational_description=choice-of-anchor C domain protein, putative (Protein of unknown function, DUF642);(source=Araport11);conf_rating=****;gene=2016323,UniProt=Q9SSB7;curator_summary=DUF642 gene, Protein of unknown function, DUF642;curator_summary=DUF642 gene;computational_description=choice-of-anchor C domain protein, putative (Protein of unknown function, DUF642);(source:Araport11), Protein of unknown function, DUF642;symbol=DGR1;full_name=DUF642 L-GalL responsive gene 1;computational_description=choice-of-anchor C domain protein, putative (Protein of unknown function, DUF642);(source=Araport11);locus=2016324;locus_type=protein_coding
AT3G25950.1	N	-0.897751	NA	-0.897751	A	TRAM, LAG1 and CLN8 (TLC) lipid-sensing domain containing protein;conf_class=1;computational_description=TRAM, LAG1 and CLN8 (TLC) lipid-sensing domain containing protein;(source=Araport11);conf_rating=*****;Dbxref=gene=2092074,UniProt=Q6DR02;symbol=None;curator_summary=None, TRAM, LAG1 and CLN8 (TLC) lipid-sensing domain containing protein;curator_summary=None;computational_description=TRAM, LAG1 and CLN8 (TLC) lipid-sensing domain containing protein;(source:Araport11)
AT5G02030.1	N	-0.899484	NA	-0.899484	R	POX (plant homeobox) family protein;curator_summary=Mutant has additional lateral organs and phyllotaxy defect. Encodes a homeodomain transcription factor. Has sequence similarity to the Arabidopsis ovule development regulator Bell1. Binds directly to the AGAMOUS cis-regulatory element. Its localization to the nucleus is dependent on the coexpression of either STM or BP.;computational_description=POX (plant homeobox) family protein;(source:Araport11), POX (plant homeobox) family protein;curator_summary=Mutant has additional lateral organs and phyllotaxy defect. Encodes a homeodomain transcription factor. Has sequence similarity to the Arabidopsis ovule development regulator Bell1. Binds directly to the AGAMOUS cis-regulatory element. Its localization to the nucleus is dependent on the coexpression of either STM or BP.;conf_class=1;symbol=RPL;full_name=REPLUMLESS;computational_description=POX (plant homeobox) family protein;(source=Araport11);conf_rating=*****;gene=2185182,UniProt=Q9LZM8, POX (plant homeobox) family protein;curator_summary=Mutant has additional lateral organs and phyllotaxy defect. Encodes a homeodomain transcription factor. Has sequence similarity to the Arabidopsis ovule development regulator Bell1. Binds directly to the AGAMOUS cis-regulatory element. Its localization to the nucleus is dependent on the coexpression of either STM or BP.;symbol=RPL;full_name=REPLUMLESS;computational_description=POX (plant homeobox) family protein;(source=Araport11);locus=2185183;locus_type=protein_coding
AT2G23030.1	N	-0.901868	NA	-0.901868	T	SNF1-related protein kinase 2.9;curator_summary=encodes a member of SNF1-related protein kinases (SnRK2);computational_description=SNF1-related protein kinase 2.9;(source:Araport11), SNF1-related protein kinase 2.9;curator_summary=encodes a member of SNF1-related protein kinases (SnRK2);conf_class=2;symbol=SNRK2.9;full_name=SNF1-related protein kinase 2.9;computational_description=SNF1-related protein kinase 2.9;(source=Araport11);conf_rating=****;gene=2045318,UniProt=O64812, SNF1-related protein kinase 2.9;curator_summary=encodes a member of SNF1-related protein kinases (SnRK2);symbol=SNRK2.9;full_name=SNF1-related protein kinase 2.9;computational_description=SNF1-related protein kinase 2.9;(source=Araport11);locus=2045319;locus_type=protein_coding
AT1G09750.1	N	-0.902943	NA	-0.902943	B	Eukaryotic aspartyl protease family protein;conf_class=2;computational_description=Eukaryotic aspartyl protease family protein;(source=Araport11);conf_rating=****;gene=2024305,UniProt=O04496;symbol=None;curator_summary=None, Eukaryotic aspartyl protease family protein;curator_summary=None;computational_description=Eukaryotic aspartyl protease family protein;(source:Araport11)
AT5G55050.1	N	-0.904119	NA	-0.904119	U	GDSL-like Lipase/Acylhydrolase superfamily protein;conf_class=2;computational_description=GDSL-like Lipase/Acylhydrolase superfamily protein;(source=Araport11);conf_rating=****;Dbxref=gene=2151952,UniProt=Q9FIA1;symbol=None;curator_summary=GDSL-motif esterase/acyltransferase/lipase. Enzyme group with broad substrate specificity that may catalyze acyltransfer or hydrolase reactions with lipid and non-lipid substrates. The mRNA is cell-to-cell mobile., GDSL-like Lipase/Acylhydrolase superfamily protein;curator_summary=GDSL-motif esterase/acyltransferase/lipase. Enzyme group with broad substrate specificity that may catalyze acyltransfer or hydrolase reactions with lipid and non-lipid substrates. The mRNA is cell-to-cell mobile.;computational_description=GDSL-like Lipase/Acylhydrolase superfamily protein;(source:Araport11)
AT1G55670.1	N	-0.908332	NA	-0.908332	B	photosystem I subunit G;curator_summary=Encodes subunit G of photosystem I, an 11-kDa membrane protein that plays an important role in electron transport between plastocyanin and PSI and is involved in the stability of the PSI complex. PSI-G subunit is bound to PSI-B and is in contact with Lhca1. The protein inserts into thylakoids by a direct or "spontaneous" pathway that does not involve the activities of any known chloroplast protein-targeting machinery. PSI-G appears to be directly or indirectly involved in the interaction between Photosystem I and plastocyanin.;computational_description=photosystem I subunit G;(source:Araport11), photosystem I subunit G;curator_summary=Encodes subunit G of photosystem I, an 11-kDa membrane protein that plays an important role in electron transport between plastocyanin and PSI and is involved in the stability of the PSI complex. PSI-G subunit is bound to PSI-B and is in contact with Lhca1. The protein inserts into thylakoids by a direct or "spontaneous" pathway that does not involve the activities of any known chloroplast protein-targeting machinery. PSI-G appears to be directly or indirectly involved in the interaction between Photosystem I and plastocyanin.;conf_class=1;symbol=PSAG;full_name=photosystem I subunit G;computational_description=photosystem I subunit G;(source=Araport11);conf_rating=*****;gene=2020501,UniProt=Q9S7N7, photosystem I subunit G;curator_summary=Encodes subunit G of photosystem I, an 11-kDa membrane protein that plays an important role in electron transport between plastocyanin and PSI and is involved in the stability of the PSI complex. PSI-G subunit is bound to PSI-B and is in contact with Lhca1. The protein inserts into thylakoids by a direct or "spontaneous" pathway that does not involve the activities of any known chloroplast protein-targeting machinery. PSI-G appears to be directly or indirectly involved in the interaction between Photosystem I and plastocyanin.;symbol=PSAG;full_name=photosystem I subunit G;computational_description=photosystem I subunit G;(source=Araport11);locus=2020502;locus_type=protein_coding
AT2G19800.1	N	-0.908437	NA	-0.908437	T	myo-inositol oxygenase 2;curator_summary=Encodes a myo-inositol oxygenase family gene.;computational_description=myo-inositol oxygenase 2;(source:Araport11), myo-inositol oxygenase 2;curator_summary=Encodes a myo-inositol oxygenase family gene.;conf_class=2;symbol=MIOX2;full_name=myo-inositol oxygenase 2;computational_description=myo-inositol oxygenase 2;(source=Araport11);conf_rating=****;Dbxref=gene=2052014,UniProt=O82200, myo-inositol oxygenase 2;curator_summary=Encodes a myo-inositol oxygenase family gene.;symbol=MIOX2;full_name=myo-inositol oxygenase 2;computational_description=myo-inositol oxygenase 2;(source=Araport11);locus=2052015;locus_type=protein_coding
AT4G20235.1	N	-0.911353	NA	-0.911353	A	cytochrome P450, family 71, subfamily A, polypeptide 28;conf_class=6;symbol=CYP71A28;full_name=cytochrome P450, family 71, subfamily A, polypeptide 28;computational_description=cytochrome P450, family 71, subfamily A, polypeptide 28;(source=Araport11);conf_rating=**;Dbxref=gene=1009022204;curator_summary=None, cytochrome P450, family 71, subfamily A, polypeptide 28;curator_summary=None;computational_description=cytochrome P450, family 71, subfamily A, polypeptide 28;(source:Araport11), cytochrome P450, family 71, subfamily A, polypeptide 28;symbol=CYP71A28;full_name=cytochrome P450, family 71, subfamily A, polypeptide 28;computational_description=cytochrome P450, family 71, subfamily A, polypeptide 28;(source=Araport11);Dbxref=locus=1009023309;locus_type=protein_coding, cytochrome P450, family 71, subfamily A, polypeptide 28;symbol=CYP71A28;full_name=cytochrome P450, family 71, subfamily A, polypeptide 28;computational_description=cytochrome P450, family 71, subfamily A, polypeptide 28;curator_summary=None
AT3G20090.2	N	-0.916321	NA	-0.916321	B	None;curator_summary=;computational_description=cytochrome P450, family 705, subfamily A, polypeptide 18;(source:Araport11), None;curator_summary=;conf_class=6;symbol=None;full_name=cytochrome P450, family 705, subfamily A, polypeptide 18;computational_description=cytochrome P450, family 705, subfamily A, polypeptide 18;(source=Araport11);conf_rating=**;Dbxref=gene=2087554,UniProt=F4JDH8, None;symbol=None;full_name=cytochrome P450, family 705, subfamily A, polypeptide 18;computational_description=cytochrome P450, family 705, subfamily A, polypeptide 18;curator_summary=None
AT5G18840.1	N	-0.919006	NA	-0.919006	M	Major facilitator superfamily protein;conf_class=2;computational_description=Major facilitator superfamily protein;(source=Araport11);conf_rating=****;Dbxref=gene=2144974,UniProt=Q8LBI9;symbol=None;curator_summary=None, Major facilitator superfamily protein;curator_summary=None;computational_description=Major facilitator superfamily protein;(source:Araport11)
AT2G22122.1	N	-0.922608	NA	-0.922608	B	None;conf_class=1;computational_description=hypothetical protein;(source=Araport11);conf_rating=*****;Dbxref=gene=1006228248,UniProt=Q8LF43;symbol=None;curator_summary=None, None;curator_summary=None;computational_description=hypothetical protein;(source:Araport11)
AT5G42200.1	N	-0.927929	NA	-0.927929	B	RING/U-box superfamily protein;computational_description=RING/U-box superfamily protein;(source=Araport11);locus=2165735;locus_type=protein_coding, RING/U-box superfamily protein;conf_class=1;computational_description=RING/U-box superfamily protein;(source=Araport11);conf_rating=*****;gene=2165734,UniProt=Q8L9W3;symbol=ATL23;curator_summary=None, RING/U-box superfamily protein;curator_summary=None;computational_description=RING/U-box superfamily protein;(source:Araport11)
AT1G75000.1	N	-0.93341	NA	-0.93341	Q	GNS1/SUR4 membrane protein family;computational_description=GNS1/SUR4 membrane protein family;(source=Araport11);locus=2027207;locus_type=protein_coding, GNS1/SUR4 membrane protein family;conf_class=2;computational_description=GNS1/SUR4 membrane protein family;(source=Araport11);conf_rating=****;Dbxref=gene=3434786,UniProt=Q9S804;symbol=ELO3;curator_summary=ELO family protein., GNS1/SUR4 membrane protein family;curator_summary=ELO family protein.;computational_description=GNS1/SUR4 membrane protein family;(source:Araport11)
AT4G16146.1	N	-0.935896	NA	-0.935896	R	cAMP-regulated phosphoprotein 19-related protein;conf_class=2;computational_description=cAMP-regulated phosphoprotein 19-related protein;(source=Araport11);conf_rating=****;Dbxref=gene=3705359,UniProt=F4JLP3;symbol=None;curator_summary=None, cAMP-regulated phosphoprotein 19-related protein;curator_summary=None;computational_description=cAMP-regulated phosphoprotein 19-related protein;(source:Araport11)
AT4G32480.1	N	-0.939542	NA	-0.939542	R	Protein of unknown function (DUF506) ;conf_class=2;computational_description=sugar phosphate exchanger, putative (DUF506);(source=Araport11);conf_rating=****;Dbxref=gene=2127855,UniProt=Q9SUU4;symbol=None;curator_summary=DUF506 gene family member, Protein of unknown function (DUF506) ;curator_summary=Phosphorus (P) stress-inducible DUF506 gene family member;computational_description=sugar phosphate exchanger, putative (DUF506);(source:Araport11)
AT2G04450.1	N	-0.940542	NA	-0.940542	S	nudix hydrolase homolog 6;curator_summary=Encodes a protein with NADH pyrophosphatase activity. Although this protein was also shown to have ADP-ribose diphosphatase activity in vitro, mutant analyses suggest that NUDX6 is involved in NADH metabolism in vivo.;computational_description=nudix hydrolase homolog 6;(source:Araport11), nudix hydrolase homolog 6;curator_summary=Encodes a protein with NADH pyrophosphatase activity. Although this protein was also shown to have ADP-ribose diphosphatase activity in vitro, mutant analyses suggest that NUDX6 is involved in NADH metabolism in vivo.;conf_class=2;symbol=NUDT6;full_name=nudix hydrolase homolog 6;computational_description=nudix hydrolase homolog 6;(source=Araport11);conf_rating=****;gene=2058333,UniProt=Q9SJC4, nudix hydrolase homolog 6;curator_summary=Encodes a protein with NADH pyrophosphatase activity. Although this protein was also shown to have ADP-ribose diphosphatase activity in vitro, mutant analyses suggest that NUDX6 is involved in NADH metabolism in vivo.;symbol=NUDT6;full_name=nudix hydrolase homolog 6;computational_description=nudix hydrolase homolog 6;(source=Araport11);locus=2058334;locus_type=protein_coding
AT4G03020.1	N	-0.943094	NA	-0.943094	B	transducin family protein / WD-40 repeat family protein;conf_class=2;computational_description=transducin family protein / WD-40 repeat family protein;(source=Araport11);conf_rating=****;Dbxref=gene=6530297344,UniProt=Q8LPI5;symbol=None;curator_summary=None, transducin family protein / WD-40 repeat family protein;conf_class=2;computational_description=transducin family protein / WD-40 repeat family protein;(source=Araport11);conf_rating=****;gene=2139334,UniProt=Q8LPI5;symbol=None;curator_summary=None, transducin family protein / WD-40 repeat family protein;curator_summary=None;computational_description=transducin family protein / WD-40 repeat family protein;(source:Araport11), transducin family protein / WD-40 repeat family protein;Dbxref=UniProt=Q8LPI5;symbol=None;computational_description=transducin family protein / WD-40 repeat family protein;curator_summary=None
AT1G76410.1	N	-0.944874	NA	-0.944874	B	RING/U-box superfamily protein;conf_class=1;symbol=ATL8;computational_description=RING/U-box superfamily protein;(source=Araport11);conf_rating=*****;gene=3687632,UniProt=Q8LC69;curator_summary=None, RING/U-box superfamily protein;curator_summary=None;computational_description=RING/U-box superfamily protein;(source:Araport11), RING/U-box superfamily protein;symbol=ATL8;computational_description=RING/U-box superfamily protein;(source=Araport11);locus=2011686;locus_type=protein_coding
AT1G58602.2	N	-0.945802	NA	-0.945802	S	LRR and NB-ARC domains-containing disease resistance protein;computational_description=LRR and NB-ARC domains-containing disease resistance protein;(source=Araport11);locus=504956186;locus_type=protein_coding, LRR and NB-ARC domains-containing disease resistance protein;conf_class=1;computational_description=LRR and NB-ARC domains-containing disease resistance protein;(source=Araport11);conf_rating=*****;Dbxref=gene=504954034,UniProt=Q8W3K0;symbol=RPP7;curator_summary=None, LRR and NB-ARC domains-containing disease resistance protein;conf_class=3;computational_description=LRR and NB-ARC domains-containing disease resistance protein;(source=Araport11);conf_rating=****;Dbxref=gene=4010712026,UniProt=Q8W3K0;symbol=RPP7;curator_summary=None, LRR and NB-ARC domains-containing disease resistance protein;curator_summary=None;computational_description=LRR and NB-ARC domains-containing disease resistance protein;(source:Araport11)
AT1G35186.1	N	-0.948013	NA	-0.948013	B	transposable element gene;;symbol=None, transposable element gene;curator_summary=similarity to non-LTR retroelement protein;computational_description=transposable_element_gene;pseudogene, expressed protein;(source:TAIR10);pseudogene, expressed protein;(source:TAIR10)
AT4G04410.1	N	-0.948616	NA	-0.948616	B	transposable element gene;curator_summary=None;computational_description=transposable_element_gene;copia-like retrotransposon family, has a 1.7e-176 P-value blast match to dbj;copia-like retrotransposon family, has a 1.7e-176 P-value blast match to dbj, transposable element gene;symbol=None;curator_summary=None
AT1G04600.1	N	-0.949503	NA	-0.949503	S	myosin XI A;curator_summary=member of Myosin-like proteins;computational_description=myosin XI A;(source:Araport11), myosin XI A;curator_summary=member of Myosin-like proteins;conf_class=6;symbol=XIA;full_name=myosin XI A;computational_description=myosin XI A;(source=Araport11);conf_rating=**;Dbxref=gene=2197772,UniProt=F4I5Q6, myosin XI A;curator_summary=member of Myosin-like proteins;symbol=XIA;full_name=myosin XI A;computational_description=myosin XI A;(source=Araport11);locus=2197773;locus_type=protein_coding
AT1G29240.1	N	-0.953979	NA	-0.953979	S	Protein of unknown function (DUF688);conf_class=2;computational_description=transcription initiation factor TFIID subunit, putative (DUF688);(source=Araport11);conf_rating=****;Dbxref=gene=2029968,UniProt=Q9LP52;symbol=None;curator_summary=None, Protein of unknown function (DUF688);curator_summary=None;computational_description=transcription initiation factor TFIID subunit, putative (DUF688);(source:Araport11)
AT1G11530.1	N	-0.958206	NA	-0.958206	B	C-terminal cysteine residue is changed to a serine 1;curator_summary=Encodes a monocysteinic thioredoxin, thioredoxin in which the second cysteine of the redox site is replaced by a serine, with low disulfide reductase but efficient disulfide isomerase activity. The mRNA is cell-to-cell mobile.;computational_description=C-terminal cysteine residue is changed to a serine 1;(source:Araport11), C-terminal cysteine residue is changed to a serine 1;curator_summary=Encodes a monocysteinic thioredoxin, thioredoxin in which the second cysteine of the redox site is replaced by a serine, with low disulfide reductase but efficient disulfide isomerase activity. The mRNA is cell-to-cell mobile.;conf_class=2;symbol=CXXS1;full_name=C-terminal cysteine residue is changed to a serine 1;computational_description=C-terminal cysteine residue is changed to a serine 1;(source=Araport11);conf_rating=****;gene=2200140,UniProt=Q8LDI5, C-terminal cysteine residue is changed to a serine 1;curator_summary=Encodes a monocysteinic thioredoxin, thioredoxin in which the second cysteine of the redox site is replaced by a serine, with low disulfide reductase but efficient disulfide isomerase activity. The mRNA is cell-to-cell mobile.;symbol=CXXS1;full_name=C-terminal cysteine residue is changed to a serine 1;computational_description=C-terminal cysteine residue is changed to a serine 1;(source=Araport11);locus=2200141;locus_type=protein_coding
AT2G33580.1	N	-0.958464	NA	-0.958464	S	Protein kinase superfamily protein;curator_summary=Encodes a putative LysM-containing receptor-like kinase. LYK5 is a major chitin receptor and forms a chitin-induced complex with related kinase CERK1. Based on protein sequence alignment analysis, it was determined as a pseudo kinase due to a lack of the ATP-binding P-loop in the kinase domain.;computational_description=Protein kinase superfamily protein;(source:Araport11), Protein kinase superfamily protein;curator_summary=Encodes a putative LysM-containing receptor-like kinase. LYK5 is a major chitin receptor and forms a chitin-induced complex with related kinase CERK1. Based on protein sequence alignment analysis, it was determined as a pseudo kinase due to a lack of the ATP-binding P-loop in the kinase domain.;conf_class=1;symbol=LYK5;full_name=LysM-containing receptor-like kinase 5;computational_description=Protein kinase superfamily protein;(source=Araport11);conf_rating=*****;gene=2050986,UniProt=O22808, Protein kinase superfamily protein;curator_summary=Encodes a putative LysM-containing receptor-like kinase. LYK5 is a major chitin receptor and forms a chitin-induced complex with related kinase CERK1. Based on protein sequence alignment analysis, it was determined as a pseudo kinase due to a lack of the ATP-binding P-loop in the kinase domain.;symbol=LYK5;full_name=LysM-containing receptor-like kinase 5;computational_description=Protein kinase superfamily protein;(source=Araport11);locus=2050987;locus_type=protein_coding
AT1G04350.1	N	-0.959256	NA	-0.959256	B	2-oxoglutarate (2OG) and Fe(II)-dependent oxygenase superfamily protein;curator_summary=encodes a protein whose sequence is similar to 2-oxoglutarate-dependent dioxygenase;computational_description=2-oxoglutarate (2OG) and Fe(II)-dependent oxygenase superfamily protein;(source:Araport11), 2-oxoglutarate (2OG) and Fe(II)-dependent oxygenase superfamily protein;curator_summary=encodes a protein whose sequence is similar to 2-oxoglutarate-dependent dioxygenase;conf_class=2;computational_description=2-oxoglutarate (2OG) and Fe(II)-dependent oxygenase superfamily protein;(source=Araport11);conf_rating=****;gene=2018348,UniProt=P93824;symbol=None
AT5G45380.1	N	-0.966592	NA	-0.966592	B	solute:sodium symporters;urea transmembrane transporters;urea transmembrane transporters;curator_summary=None;computational_description=urea-proton symporter DEGRADATION OF UREA 3 (DUR3);(source:Araport11), solute:sodium symporters;urea transmembrane transporters;urea transmembrane transporters;urea transmembrane transporters;urea transmembrane transporters;conf_class=2;symbol=DUR3;full_name=DEGRADATION OF UREA 3;computational_description=urea-proton symporter DEGRADATION OF UREA 3 (DUR3);(source=Araport11);conf_rating=****;gene=2163527,UniProt=F4KD71;curator_summary=None, solute:sodium symporters;urea transmembrane transporters;urea transmembrane transporters;urea transmembrane transporters;urea transmembrane transporters;symbol=DUR3;full_name=DEGRADATION OF UREA 3;computational_description=urea-proton symporter DEGRADATION OF UREA 3 (DUR3);(source=Araport11);locus=2163528;locus_type=protein_coding
AT4G39795.1	N	-0.96719	NA	-0.96719	R	Protein of unknown function (DUF581);conf_class=1;computational_description=hypothetical protein (DUF581);(source=Araport11);conf_rating=*****;Dbxref=gene=504953092,UniProt=F4JW68;symbol=None;curator_summary=None, Protein of unknown function (DUF581);curator_summary=None;computational_description=hypothetical protein (DUF581);(source:Araport11)
AT3G62410.1	N	-0.969281	NA	-0.969281	M	CP12 domain-containing protein 2;curator_summary=CP12-2 encodes a small peptide found in the chloroplast stroma. It belongs to the CP12 gene family thought to be involved in the formation of a supramolecular complex with glyceraldehyde-3-phosphate dehydrogenase (GAPDH) and phosphoribulokinase (PRK) embedded in the Calvin cycle. CP12-2 is coordinately regulated by light with the photosynthetic GAPDH and PRK. The annotation of this gene is based on article 32494. The mRNA is cell-to-cell mobile.;computational_description=CP12 domain-containing protein 2;(source:Araport11), CP12 domain-containing protein 2;curator_summary=CP12-2 encodes a small peptide found in the chloroplast stroma. It belongs to the CP12 gene family thought to be involved in the formation of a supramolecular complex with glyceraldehyde-3-phosphate dehydrogenase (GAPDH) and phosphoribulokinase (PRK) embedded in the Calvin cycle. CP12-2 is coordinately regulated by light with the photosynthetic GAPDH and PRK. The annotation of this gene is based on article 32494. The mRNA is cell-to-cell mobile.;conf_class=1;symbol=CP12-2;full_name=CP12 domain-containing protein 2;computational_description=CP12 domain-containing protein 2;(source=Araport11);conf_rating=*****;gene=2096008,UniProt=Q9LZP9, CP12 domain-containing protein 2;curator_summary=CP12-2 encodes a small peptide found in the chloroplast stroma. It belongs to the CP12 gene family thought to be involved in the formation of a supramolecular complex with glyceraldehyde-3-phosphate dehydrogenase (GAPDH) and phosphoribulokinase (PRK) embedded in the Calvin cycle. CP12-2 is coordinately regulated by light with the photosynthetic GAPDH and PRK. The annotation of this gene is based on article 32494. The mRNA is cell-to-cell mobile.;symbol=CP12-2;full_name=CP12 domain-containing protein 2;computational_description=CP12 domain-containing protein 2;(source=Araport11);locus=2096009;locus_type=protein_coding
AT3G15630.1	N	-0.971607	NA	-0.971607	B	None;conf_class=1;computational_description=plant/protein;(source=Araport11);conf_rating=*****;Dbxref=gene=2093246,UniProt=Q9LW16;symbol=None;curator_summary=None, None;curator_summary=None;computational_description=plant/protein;(source:Araport11)
AT4G01380.1	N	-0.977897	NA	-0.977897	R	plastocyanin-like domain-containing protein;conf_class=8;computational_description=plastocyanin-like domain-containing protein;(source=Araport11);conf_rating=*;Dbxref=gene=2124957,UniProt=Q9M135;symbol=None;curator_summary=None, plastocyanin-like domain-containing protein;curator_summary=None;computational_description=plastocyanin-like domain-containing protein;(source:Araport11)
AT1G19960.1	N	-0.989953	NA	-0.989953	B	None;conf_class=1;computational_description=transcription factor;(source=Araport11);conf_rating=*****;Dbxref=gene=2198615,UniProt=Q9LNS5;symbol=None;curator_summary=Unknown gene, expression decreased in response to Mn and increased by cytokinin., None;curator_summary=Unknown gene, expression decreased in response to Mn and increased by cytokinin.;computational_description=transcription factor;(source:Araport11)
AT1G49320.1	N	-0.989965	NA	-0.989965	B	unknown seed protein like 1;curator_summary=Encodes USPL1, a BURP domain protein targeted to the protein storage vacuoles. Overexpression of USPL1 affects seed development, protein storage vacuoles and lipid vesicles morphology and function.;computational_description=unknown seed protein like 1;(source:Araport11), unknown seed protein like 1;curator_summary=Encodes USPL1, a BURP domain protein targeted to the protein storage vacuoles. Overexpression of USPL1 affects seed development, protein storage vacuoles and lipid vesicles morphology and function.;conf_class=2;symbol=USPL1;full_name=unknown seed protein like 1;computational_description=unknown seed protein like 1;(source=Araport11);conf_rating=****;Dbxref=gene=2010236,UniProt=Q9XI99, unknown seed protein like 1;curator_summary=Encodes USPL1, a BURP domain protein targeted to the protein storage vacuoles. Overexpression of USPL1 affects seed development, protein storage vacuoles and lipid vesicles morphology and function.;symbol=USPL1;full_name=unknown seed protein like 1;computational_description=unknown seed protein like 1;(source=Araport11);locus=2010237;locus_type=protein_coding
AT1G67740.1	N	-0.992571	NA	-0.992571	B	photosystem II BY;curator_summary=PsbY precursor (psbY) mRNA. This single nuclear gene is imported into the chloroplasts where it is processed into two integral membrane proteins with identical topology (PsbY-1 and PsbY-2). The protein appears to bind manganese. Important for the redox control of cytochrome b559.;computational_description=photosystem II BY;(source:Araport11), photosystem II BY;curator_summary=PsbY precursor (psbY) mRNA. This single nuclear gene is imported into the chloroplasts where it is processed into two integral membrane proteins with identical topology (PsbY-1 and PsbY-2). The protein appears to bind manganese. Important for the redox control of cytochrome b559.;conf_class=1;symbol=PSBY;full_name=photosystem II BY;computational_description=photosystem II BY;(source=Araport11);conf_rating=*****;gene=2008554,UniProt=O49347, photosystem II BY;curator_summary=PsbY precursor (psbY) mRNA. This single nuclear gene is imported into the chloroplasts where it is processed into two integral membrane proteins with identical topology (PsbY-1 and PsbY-2). The protein appears to bind manganese. Important for the redox control of cytochrome b559.;symbol=PSBY;full_name=photosystem II BY;computational_description=photosystem II BY;(source=Araport11);locus=2008555;locus_type=protein_coding
AT1G03130.1	N	-1.00408	NA	-1.00408	B	photosystem I subunit D-2;curator_summary=Encodes a protein predicted by sequence similarity with spinach PsaD to be photosystem I reaction center subunit II (PsaD2);computational_description=photosystem I subunit D-2;(source:Araport11), photosystem I subunit D-2;curator_summary=Encodes a protein predicted by sequence similarity with spinach PsaD to be photosystem I reaction center subunit II (PsaD2);conf_class=1;symbol=PSAD-2;full_name=photosystem I subunit D-2;computational_description=photosystem I subunit D-2;(source=Araport11);conf_rating=*****;gene=2007518,UniProt=Q9SA56, photosystem I subunit D-2;curator_summary=Encodes a protein predicted by sequence similarity with spinach PsaD to be photosystem I reaction center subunit II (PsaD2);symbol=PSAD-2;full_name=photosystem I subunit D-2;computational_description=photosystem I subunit D-2;(source=Araport11);locus=2007519;locus_type=protein_coding
AT5G56550.1	N	-1.00458	NA	-1.00458	B	oxidative stress 3;curator_summary=Encodes OXIDATIVE STRESS 3 (OXS3)&#65292; involved in tolerance to heavy metals and oxidative stress.; involved in tolerance to heavy metals and oxidative stress.; involved in tolerance to heavy metals and oxidative stress.;conf_class=2;symbol=OXS3;full_name=OXIDATIVE STRESS 3;computational_description=oxidative stress 3;(source=Araport11);conf_rating=****;Dbxref=gene=2167100,UniProt=Q9LVB9, oxidative stress 3;curator_summary=Encodes OXIDATIVE STRESS 3 (OXS3)&#65292; involved in tolerance to heavy metals and oxidative stress.; involved in tolerance to heavy metals and oxidative stress.; involved in tolerance to heavy metals and oxidative stress.;symbol=OXS3;full_name=OXIDATIVE STRESS 3;computational_description=oxidative stress 3;(source=Araport11);locus=2167101;locus_type=protein_coding, oxidative stress 3;curator_summary=Encodes OXIDATIVE STRESS 3 (OXS3)&#65292; involved in tolerance to heavy metals and oxidative stress.; involved in tolerance to heavy metals and oxidative stress.;computational_description=oxidative stress 3;(source:Araport11)
AT5G61590.1	N	-1.00766	NA	-1.00766	B	Integrase-type DNA-binding superfamily protein;curator_summary=Encodes an AP2/ERF-type transcription factor that is preferentially expressed in the epidermis and induced by darkness and negatively regulates cuticular wax biosynthesis.;computational_description=Integrase-type DNA-binding superfamily protein;(source:Araport11), Integrase-type DNA-binding superfamily protein;curator_summary=Encodes an AP2/ERF-type transcription factor that is preferentially expressed in the epidermis and induced by darkness and negatively regulates cuticular wax biosynthesis.;computational_description=Integrase-type DNA-binding superfamily protein;(source=Araport11);locus=2151576;locus_type=protein_coding, Integrase-type DNA-binding superfamily protein;curator_summary=Encodes an AP2/ERF-type transcription factor that is preferentially expressed in the epidermis and induced by darkness and negatively regulates cuticular wax biosynthesis.;conf_class=1;computational_description=Integrase-type DNA-binding superfamily protein;(source=Araport11);conf_rating=*****;gene=2151575,UniProt=Q9FKG2;symbol=DEWAX
AT1G21220.1	N	-1.00854	NA	-1.00854	B	transposable element gene;curator_summary=None;computational_description=transposable_element_gene;copia-like retrotransposon family, has a 3.9e-26 P-value blast match to GB:CAA72989 open reading frame 1 (Ty1_Copia-element) (Brassica oleracea);(source:TAIR10);copia-like retrotransposon family, has a 3.9e-26 P-value blast match to GB:CAA72989 open reading frame 1 (Ty1_Copia-element) (Brassica oleracea);(source:TAIR10), transposable element gene;symbol=None;curator_summary=None
AT1G53885.1	N	-1.00981	NA	-1.00981	B	Protein of unknown function (DUF581);conf_class=2;computational_description=linoleate 9S-lipoxygenase-4 protein, putative (DUF581);(source=Araport11);conf_rating=****;Dbxref=gene=3692039,UniProt=Q8GWT6;symbol=None;curator_summary=linoleate 9S-lipoxygenase-4 protein, putative (DUF581);(source:Araport11). Senescence associated protein, expression regulated by cytokinin.;(source:Araport11). Senescence associated protein, expression regulated by cytokinin., Protein of unknown function (DUF581);curator_summary=linoleate 9S-lipoxygenase-4 protein, putative (DUF581);(source:Araport11). Senescence associated protein, expression regulated by cytokinin.;(source:Araport11). Senescence associated protein, expression regulated by cytokinin.;computational_description=linoleate 9S-lipoxygenase-4 protein, putative (DUF581);(source:Araport11)
AT5G13140.1	N	-1.01176	NA	-1.01176	B	Pollen Ole e 1 allergen and extensin family protein;conf_class=2;computational_description=Pollen Ole e 1 allergen and extensin family protein;(source=Araport11);conf_rating=****;Dbxref=gene=2179831,UniProt=Q9FY96;symbol=None;curator_summary=None, Pollen Ole e 1 allergen and extensin family protein;curator_summary=None;computational_description=Pollen Ole e 1 allergen and extensin family protein;(source:Araport11)
AT3G25020.1	N	-1.01611	NA	-1.01611	S	receptor like protein 42;conf_class=8;symbol=RLP42;full_name=receptor like protein 42;computational_description=receptor like protein 42;(source=Araport11);conf_rating=*;gene=2086978,UniProt=Q9LJS0;curator_summary=None, receptor like protein 42;curator_summary=None;computational_description=receptor like protein 42;(source:Araport11), receptor like protein 42;symbol=RLP42;full_name=receptor like protein 42;computational_description=receptor like protein 42;(source=Araport11);locus=2086979;locus_type=protein_coding
AT5G44572.1	N	-1.01776	NA	-1.01776	B	None;computational_description=transmembrane protein;(source=Araport11);Dbxref=locus=4010714043;locus_type=protein_coding, None;conf_class=1;computational_description=transmembrane protein;(source=Araport11);conf_rating=*****;Dbxref=gene=4010713287,UniProt=Q0WML3;symbol=PROSCOOP6;curator_summary=None, None;curator_summary=SCOOP (SERINE RICH ENDOGENOUS PEPTIDE) family member, involved in immunity against herbivorous insects.;computational_description=transmembrane protein;(source:Araport11)
AT1G59720.1	N	-1.01877	NA	-1.01877	B	Tetratricopeptide repeat (TPR)-like superfamily protein;curator_summary=Pentatricopeptide Repeat Protein containing the DYW motif. Required for editing of multiple plastid transcripts. Endonuclease activity.;computational_description=Tetratricopeptide repeat (TPR)-like superfamily protein;(source:Araport11), Tetratricopeptide repeat (TPR)-like superfamily protein;curator_summary=Pentatricopeptide Repeat Protein containing the DYW motif. Required for editing of multiple plastid transcripts. Endonuclease activity.;conf_class=4;symbol=CRR28;full_name=CHLORORESPIRATORY REDUCTION28;computational_description=Tetratricopeptide repeat (TPR)-like superfamily protein;(source=Araport11);conf_rating=***;Dbxref=gene=3435290,UniProt=Q0WQW5, Tetratricopeptide repeat (TPR)-like superfamily protein;curator_summary=Pentatricopeptide Repeat Protein containing the DYW motif. Required for editing of multiple plastid transcripts. Endonuclease activity.;symbol=CRR28;full_name=CHLORORESPIRATORY REDUCTION28;computational_description=Tetratricopeptide repeat (TPR)-like superfamily protein;(source=Araport11);locus=2025946;locus_type=protein_coding
AT3G25717.1	N	-1.02051	NA	-1.02051	M	ROTUNDIFOLIA like 16;conf_class=1;symbol=RTFL16;full_name=ROTUNDIFOLIA like 16;computational_description=ROTUNDIFOLIA like 16;(source=Araport11);conf_rating=*****;Dbxref=gene=1005714548,UniProt=Q6IM95;curator_summary=None, ROTUNDIFOLIA like 16;curator_summary=None;computational_description=ROTUNDIFOLIA like 16;(source:Araport11), ROTUNDIFOLIA like 16;symbol=RTFL16;full_name=ROTUNDIFOLIA like 16;computational_description=ROTUNDIFOLIA like 16;(source=Araport11);locus=1005716552;locus_type=protein_coding
AT4G28750.1	N	-1.03236	NA	-1.03236	B	Photosystem I reaction centre subunit IV / PsaE protein;curator_summary=mutant has Decreased effective quantum yield of photosystem II; Pale green plants; Reduced growth rate; Subunit E of Photosystem I; Pale green plants; Reduced growth rate; Subunit E of Photosystem I; Pale green plants; Reduced growth rate; Subunit E of Photosystem I; Pale green plants; Reduced growth rate; Subunit E of Photosystem I;conf_class=2;symbol=PSAE-1;full_name=PSA E1 KNOCKOUT;computational_description=Photosystem I reaction centre subunit IV / PsaE protein;(source=Araport11);conf_rating=****;gene=2117817,UniProt=Q9S831, Photosystem I reaction centre subunit IV / PsaE protein;curator_summary=mutant has Decreased effective quantum yield of photosystem II; Pale green plants; Reduced growth rate; Subunit E of Photosystem I; Pale green plants; Reduced growth rate; Subunit E of Photosystem I; Pale green plants; Reduced growth rate; Subunit E of Photosystem I; Pale green plants; Reduced growth rate; Subunit E of Photosystem I;symbol=PSAE-1;full_name=PSA E1 KNOCKOUT;computational_description=Photosystem I reaction centre subunit IV / PsaE protein;(source=Araport11);locus=2117818;locus_type=protein_coding, Photosystem I reaction centre subunit IV / PsaE protein;curator_summary=mutant has Decreased effective quantum yield of photosystem II; Pale green plants; Reduced growth rate; Subunit E of Photosystem I; Pale green plants; Reduced growth rate; Subunit E of Photosystem I;computational_description=Photosystem I reaction centre subunit IV / PsaE protein;(source:Araport11)
AT3G15510.1	N	-1.03491	NA	-1.03491	B	NAC domain containing protein 2;curator_summary=Note of caution: not to be confused with another protein (AtNAC6 locus AT5G39610) which on occasion has also been referred to as AtNAC2.;computational_description=NAC domain containing protein 2;(source:Araport11), NAC domain containing protein 2;curator_summary=Note of caution: not to be confused with another protein (AtNAC6 locus AT5G39610) which on occasion has also been referred to as AtNAC2.;conf_class=2;symbol=NAC2;full_name=NAC domain containing protein 2;computational_description=NAC domain containing protein 2;(source=Araport11);conf_rating=****;gene=2090185,UniProt=Q9LD44, NAC domain containing protein 2;curator_summary=Note of caution: not to be confused with another protein (AtNAC6 locus AT5G39610) which on occasion has also been referred to as AtNAC2.;symbol=NAC2;full_name=NAC domain containing protein 2;computational_description=NAC domain containing protein 2;(source=Araport11);locus=2090186;locus_type=protein_coding
AT5G14360.1	N	-1.04105	NA	-1.04105	R	Ubiquitin-like superfamily protein;conf_class=1;computational_description=Ubiquitin-like superfamily protein;(source=Araport11);conf_rating=*****;Dbxref=gene=2145682,UniProt=Q9LY93;symbol=None;curator_summary=None, Ubiquitin-like superfamily protein;curator_summary=None;computational_description=Ubiquitin-like superfamily protein;(source:Araport11)
AT4G10310.1	N	-1.04335	NA	-1.04335	A	high-affinity K+ transporter 1;curator_summary=encodes a sodium transporter (HKT1) expressed in xylem parenchyma cells. Mutants over-accumulate sodium in shoot tissue and have increased sodium in the xylem sap and reduced sodium in phloem sap and roots.;computational_description=high-affinity K+ transporter 1;(source:Araport11), high-affinity K+ transporter 1;curator_summary=encodes a sodium transporter (HKT1) expressed in xylem parenchyma cells. Mutants over-accumulate sodium in shoot tissue and have increased sodium in the xylem sap and reduced sodium in phloem sap and roots.;conf_class=2;symbol=HKT1;full_name=high-affinity K+ transporter 1;computational_description=high-affinity K+ transporter 1;(source=Araport11);conf_rating=****;gene=3706893,UniProt=Q84TI7, high-affinity K+ transporter 1;curator_summary=encodes a sodium transporter (HKT1) expressed in xylem parenchyma cells. Mutants over-accumulate sodium in shoot tissue and have increased sodium in the xylem sap and reduced sodium in phloem sap and roots.;symbol=HKT1;full_name=high-affinity K+ transporter 1;computational_description=high-affinity K+ transporter 1;(source=Araport11);locus=2122749;locus_type=protein_coding
AT5G42580.1	N	-1.04744	NA	-1.04744	B	cytochrome P450, family 705, subfamily A, polypeptide 12;curator_summary=a member of the cytochrome P450 family;computational_description=cytochrome P450, family 705, subfamily A, polypeptide 12;(source:Araport11), cytochrome P450, family 705, subfamily A, polypeptide 12;curator_summary=a member of the cytochrome P450 family;conf_class=4;symbol=CYP705A12;full_name=cytochrome P450, family 705, subfamily A, polypeptide 12;computational_description=cytochrome P450, family 705, subfamily A, polypeptide 12;(source=Araport11);conf_rating=***;Dbxref=gene=2152695,UniProt=Q9FH67, cytochrome P450, family 705, subfamily A, polypeptide 12;curator_summary=a member of the cytochrome P450 family;symbol=CYP705A12;full_name=cytochrome P450, family 705, subfamily A, polypeptide 12;computational_description=cytochrome P450, family 705, subfamily A, polypeptide 12;(source=Araport11);locus=2152696;locus_type=protein_coding
AT3G50820.1	N	-1.05697	NA	-1.05697	B	photosystem II subunit O-2;curator_summary=Encodes a protein which is an extrinsic subunit of photosystem II and which has been proposed to play a central role in stabilization of the catalytic manganese cluster. In <i>Arabidopsis thaliana</i> the PsbO proteins are encoded by two genes: <i>psbO1</i> and <i>psbO2</i>. PsbO2 is the minor isoform in the wild-type. Mutants defective in this gene have been shown to be affected in the dephosphorylation of the D1 protein of PSII.;computational_description=photosystem II subunit O-2;(source:Araport11), photosystem II subunit O-2;curator_summary=Encodes a protein which is an extrinsic subunit of photosystem II and which has been proposed to play a central role in stabilization of the catalytic manganese cluster. In <i>Arabidopsis thaliana</i> the PsbO proteins are encoded by two genes: <i>psbO1</i> and <i>psbO2</i>. PsbO2 is the minor isoform in the wild-type. Mutants defective in this gene have been shown to be affected in the dephosphorylation of the D1 protein of PSII.;conf_class=2;symbol=PSBO2;full_name=photosystem II subunit O-2;computational_description=photosystem II subunit O-2;(source=Araport11);conf_rating=****;gene=2077971,UniProt=Q9S841, photosystem II subunit O-2;curator_summary=Encodes a protein which is an extrinsic subunit of photosystem II and which has been proposed to play a central role in stabilization of the catalytic manganese cluster. In <i>Arabidopsis thaliana</i> the PsbO proteins are encoded by two genes: <i>psbO1</i> and <i>psbO2</i>. PsbO2 is the minor isoform in the wild-type. Mutants defective in this gene have been shown to be affected in the dephosphorylation of the D1 protein of PSII.;symbol=PSBO2;full_name=photosystem II subunit O-2;computational_description=photosystem II subunit O-2;(source=Araport11);locus=2077972;locus_type=protein_coding
AT3G53960.1	N	-1.06044	NA	-1.06044	A	Major facilitator superfamily protein;conf_class=2;computational_description=Major facilitator superfamily protein;(source=Araport11);conf_rating=****;gene=2084499,UniProt=Q9M331;symbol=None;curator_summary=None, Major facilitator superfamily protein;curator_summary=None;computational_description=Major facilitator superfamily protein;(source:Araport11)
AT3G23800.1	N	-1.06355	NA	-1.06355	B	selenium-binding protein 3;conf_class=1;symbol=SBP3;full_name=selenium-binding protein 3;computational_description=selenium-binding protein 3;(source=Araport11);conf_rating=*****;Dbxref=gene=2095182,UniProt=Q9LK38;curator_summary=None, selenium-binding protein 3;curator_summary=None;computational_description=selenium-binding protein 3;(source:Araport11), selenium-binding protein 3;symbol=SBP3;full_name=selenium-binding protein 3;computational_description=selenium-binding protein 3;(source=Araport11);locus=2095183;locus_type=protein_coding, selenium-binding protein 3;symbol=SBP3;full_name=selenium-binding protein 3;computational_description=selenium-binding protein 3;curator_summary=None
AT4G16690.1	N	-1.07467	NA	-1.07467	B	methyl esterase 16;curator_summary=Encodes a protein shown to have carboxylesterase activity, methyl IAA esterase activity, and methyl jasmonate esterase activity in vitro. This protein does not act on MeSA, MeGA4, or MEGA9 in vitro. Although MES16 is similar to MES17, a MeIAA hydrolase, two mes16 mutant lines (SALK_151578) and (SALK_139756) do not show altered sensitivity to MeIAA in root growth assays. MES16 transcripts appear to be more than 10-fold less abundant than those of MES17 in roots.;computational_description=methyl esterase 16;(source:Araport11), methyl esterase 16;curator_summary=Encodes a protein shown to have carboxylesterase activity, methyl IAA esterase activity, and methyl jasmonate esterase activity in vitro. This protein does not act on MeSA, MeGA4, or MEGA9 in vitro. Although MES16 is similar to MES17, a MeIAA hydrolase, two mes16 mutant lines (SALK_151578) and (SALK_139756) do not show altered sensitivity to MeIAA in root growth assays. MES16 transcripts appear to be more than 10-fold less abundant than those of MES17 in roots.;conf_class=2;symbol=MES16;full_name=methyl esterase 16;computational_description=methyl esterase 16;(source=Araport11);conf_rating=****;gene=2129040,UniProt=O23512, methyl esterase 16;curator_summary=Encodes a protein shown to have carboxylesterase activity, methyl IAA esterase activity, and methyl jasmonate esterase activity in vitro. This protein does not act on MeSA, MeGA4, or MEGA9 in vitro. Although MES16 is similar to MES17, a MeIAA hydrolase, two mes16 mutant lines (SALK_151578) and (SALK_139756) do not show altered sensitivity to MeIAA in root growth assays. MES16 transcripts appear to be more than 10-fold less abundant than those of MES17 in roots.;symbol=MES16;full_name=methyl esterase 16;computational_description=methyl esterase 16;(source=Araport11);locus=2129041;locus_type=protein_coding
AT4G18050.2	N	-1.07821	NA	-1.07821	B	None;conf_class=6;symbol=None;full_name=ATP-binding cassette B9;computational_description=P-glycoprotein 9;(source=Araport11);conf_rating=**;gene=2117655,UniProt=Q9M0M2;curator_summary=None, None;curator_summary=;computational_description=P-glycoprotein 9;(source:Araport11), None;symbol=None;full_name=ATP-binding cassette B9;computational_description=P-glycoprotein 9;curator_summary=None
AT2G43870.1	N	-1.08425	NA	-1.08425	V	Pectin lyase-like superfamily protein;conf_class=1;computational_description=Pectin lyase-like superfamily protein;(source=Araport11);conf_rating=*****;Dbxref=gene=2043923,UniProt=O22817;symbol=None;curator_summary=None, Pectin lyase-like superfamily protein;curator_summary=None;computational_description=Pectin lyase-like superfamily protein;(source:Araport11)
AT3G48390.1	N	-1.09009	NA	-1.09009	B	MA3 domain-containing protein;computational_description=MA3 domain-containing protein;(source=Araport11);locus=2101155;locus_type=protein_coding, MA3 domain-containing protein;conf_class=2;computational_description=MA3 domain-containing protein;(source=Araport11);conf_rating=****;Dbxref=gene=2101154,UniProt=Q9STL9;symbol=MRF4;curator_summary=None, MA3 domain-containing protein;curator_summary=None;computational_description=MA3 domain-containing protein;(source:Araport11)
AT4G39404.1	N	-1.09316	NA	-1.09316	R	other RNA;curator_summary=None;computational_description=other_RNA;(source:Araport11), other RNA;symbol=None;computational_description=other_RNA;curator_summary=None
AT4G13310.1	N	-1.09704	NA	-1.09704	B	cytochrome P450, family 71, subfamily A, polypeptide 20;curator_summary=putative cytochrome P450;computational_description=cytochrome P450, family 71, subfamily A, polypeptide 20;(source:Araport11), cytochrome P450, family 71, subfamily A, polypeptide 20;curator_summary=putative cytochrome P450;conf_class=1;symbol=CYP71A20;full_name=cytochrome P450, family 71, subfamily A, polypeptide 20;computational_description=cytochrome P450, family 71, subfamily A, polypeptide 20;(source=Araport11);conf_rating=*****;Dbxref=gene=2142074,UniProt=Q9T0K2, cytochrome P450, family 71, subfamily A, polypeptide 20;curator_summary=putative cytochrome P450;conf_class=3;symbol=CYP71A20;full_name=cytochrome P450, family 71, subfamily A, polypeptide 20;computational_description=cytochrome P450, family 71, subfamily A, polypeptide 20;(source=Araport11);conf_rating=****;Dbxref=gene=1006229052,UniProt=F4JT00, cytochrome P450, family 71, subfamily A, polypeptide 20;curator_summary=putative cytochrome P450;symbol=CYP71A20;full_name=cytochrome P450, family 71, subfamily A, polypeptide 20;computational_description=cytochrome P450, family 71, subfamily A, polypeptide 20;(source=Araport11);locus=2142075;locus_type=protein_coding
AT2G33080.1	N	-1.10213	NA	-1.10213	B	receptor like protein 28;conf_class=4;symbol=RLP28;full_name=receptor like protein 28;computational_description=receptor like protein 28;(source=Araport11);conf_rating=***;gene=2046534,UniProt=O49325;curator_summary=None, receptor like protein 28;curator_summary=None;computational_description=receptor like protein 28;(source:Araport11), receptor like protein 28;symbol=RLP28;full_name=receptor like protein 28;computational_description=receptor like protein 28;(source=Araport11);locus=2046535;locus_type=protein_coding
AT2G26740.1	N	-1.10239	NA	-1.10239	M	soluble epoxide hydrolase;curator_summary=Encodes a soluble epoxide hydrolase whose expression is induced by auxin and water stress.;computational_description=soluble epoxide hydrolase;(source:Araport11), soluble epoxide hydrolase;curator_summary=Encodes a soluble epoxide hydrolase whose expression is induced by auxin and water stress.;conf_class=2;symbol=SEH;full_name=soluble epoxide hydrolase;computational_description=soluble epoxide hydrolase;(source=Araport11);conf_rating=****;Dbxref=gene=2043867,UniProt=Q42566, soluble epoxide hydrolase;curator_summary=Encodes a soluble epoxide hydrolase whose expression is induced by auxin and water stress.;symbol=SEH;full_name=soluble epoxide hydrolase;computational_description=soluble epoxide hydrolase;(source=Araport11);locus=2043868;locus_type=protein_coding
AT1G76590.1	N	-1.10511	NA	-1.10511	B	PLATZ transcription factor family protein;computational_description=PLATZ transcription factor family protein;(source=Araport11);locus=2011721;locus_type=protein_coding, PLATZ transcription factor family protein;conf_class=2;computational_description=PLATZ transcription factor family protein;(source=Araport11);conf_rating=****;Dbxref=gene=2011720,UniProt=Q2HIW3;symbol=PLATZ2;curator_summary=None, PLATZ transcription factor family protein;curator_summary=None;computational_description=PLATZ transcription factor family protein;(source:Araport11)
AT5G25140.1	N	-1.10642	NA	-1.10642	B	cytochrome P450, family 71, subfamily B, polypeptide 13;curator_summary=putative cytochrome P450;computational_description=cytochrome P450, family 71, subfamily B, polypeptide 13;(source:Araport11), cytochrome P450, family 71, subfamily B, polypeptide 13;curator_summary=putative cytochrome P450;conf_class=1;symbol=CYP71B13;full_name=cytochrome P450, family 71, subfamily B, polypeptide 13;computational_description=cytochrome P450, family 71, subfamily B, polypeptide 13;(source=Araport11);conf_rating=*****;Dbxref=gene=3442632,UniProt=P58050, cytochrome P450, family 71, subfamily B, polypeptide 13;curator_summary=putative cytochrome P450;symbol=CYP71B13;full_name=cytochrome P450, family 71, subfamily B, polypeptide 13;computational_description=cytochrome P450, family 71, subfamily B, polypeptide 13;(source=Araport11);locus=2179290;locus_type=protein_coding
AT1G22160.1	N	-1.11359	NA	-1.11359	R	Protein of unknown function (DUF581);conf_class=2;computational_description=senescence-associated family protein (DUF581);(source=Araport11);conf_rating=****;Dbxref=gene=2030610,UniProt=Q8VY80;symbol=None;curator_summary=None, Protein of unknown function (DUF581);curator_summary=None;computational_description=senescence-associated family protein (DUF581);(source:Araport11)
AT1G10640.1	N	-1.11473	NA	-1.11473	B	Pectin lyase-like superfamily protein;conf_class=2;computational_description=Pectin lyase-like superfamily protein;(source=Araport11);conf_rating=****;Dbxref=gene=2019962,UniProt=F4I5U6;symbol=None;curator_summary=None, Pectin lyase-like superfamily protein;curator_summary=None;computational_description=Pectin lyase-like superfamily protein;(source:Araport11)
AT1G25440.1	N	-1.12412	NA	-1.12412	B	B-box type zinc finger protein with CCT domain;conf_class=2;symbol=BBX15;full_name=B-box domain protein 15;computational_description=B-box type zinc finger protein with CCT domain-containing protein;(source=Araport11);conf_rating=****;gene=2031179,UniProt=Q8RWD0;curator_summary=None, B-box type zinc finger protein with CCT domain;curator_summary=None;computational_description=B-box type zinc finger protein with CCT domain-containing protein;(source:Araport11), B-box type zinc finger protein with CCT domain;symbol=BBX15;full_name=B-box domain protein 15;computational_description=B-box type zinc finger protein with CCT domain-containing protein;(source=Araport11);locus=2031180;locus_type=protein_coding
AT1G21270.1	N	-1.13441	NA	-1.13441	S	wall-associated kinase 2;curator_summary=cytoplasmic serine/threonine protein kinase induced by salicylic acid. mutant plants exhibit a loss of cell expansion and dependence on sugars and salts for seedling growth, affecting the expression and activity of vacuolar invertase.;computational_description=wall-associated kinase 2;(source:Araport11), wall-associated kinase 2;curator_summary=cytoplasmic serine/threonine protein kinase induced by salicylic acid. mutant plants exhibit a loss of cell expansion and dependence on sugars and salts for seedling growth, affecting the expression and activity of vacuolar invertase.;conf_class=2;symbol=WAK2;full_name=wall-associated kinase 2;computational_description=wall-associated kinase 2;(source=Araport11);conf_rating=****;gene=2014911,UniProt=Q9LMP1, wall-associated kinase 2;curator_summary=cytoplasmic serine/threonine protein kinase induced by salicylic acid. mutant plants exhibit a loss of cell expansion and dependence on sugars and salts for seedling growth, affecting the expression and activity of vacuolar invertase.;symbol=WAK2;full_name=wall-associated kinase 2;computational_description=wall-associated kinase 2;(source=Araport11);locus=2014912;locus_type=protein_coding
AT4G12545.1	N	-1.13578	NA	-1.13578	B	Bifunctional inhibitor/lipid-transfer protein/seed storage 2S albumin superfamily protein;conf_class=1;computational_description=Bifunctional inhibitor/lipid-transfer protein/seed storage 2S albumin superfamily protein;(source=Araport11);conf_rating=*****;Dbxref=gene=1005713957,UniProt=Q9ZSP6;symbol=None;curator_summary=None, Bifunctional inhibitor/lipid-transfer protein/seed storage 2S albumin superfamily protein;curator_summary=None;computational_description=Bifunctional inhibitor/lipid-transfer protein/seed storage 2S albumin superfamily protein;(source:Araport11)
AT4G13300.1	N	-1.13776	NA	-1.13776	B	terpenoid synthase 13;curator_summary=Catalyzes the conversion of farnesyl diphosphate to (Z)-gamma-bisabolene and the additional minor products E-nerolidol and alpha-bisabolol. Expressed in cortex and sub-epidermal layers of roots, leaf hydathodes and flower stigmata. Induced by wounding.;computational_description=terpenoid synthase 13;(source:Araport11), terpenoid synthase 13;curator_summary=Catalyzes the conversion of farnesyl diphosphate to (Z)-gamma-bisabolene and the additional minor products E-nerolidol and alpha-bisabolol. Expressed in cortex and sub-epidermal layers of roots, leaf hydathodes and flower stigmata. Induced by wounding.;conf_class=4;symbol=TPS13;full_name=terpenoid synthase 13;computational_description=terpenoid synthase 13;(source=Araport11);conf_rating=***;gene=2142064,UniProt=Q9T0K1, terpenoid synthase 13;curator_summary=Catalyzes the conversion of farnesyl diphosphate to (Z)-gamma-bisabolene and the additional minor products E-nerolidol and alpha-bisabolol. Expressed in cortex and sub-epidermal layers of roots, leaf hydathodes and flower stigmata. Induced by wounding.;symbol=TPS13;full_name=terpenoid synthase 13;computational_description=terpenoid synthase 13;(source=Araport11);locus=2142065;locus_type=protein_coding
AT3G21351.1	N	-1.1392	NA	-1.1392	B	None;conf_class=4;computational_description=transmembrane protein;(source=Araport11);conf_rating=***;Dbxref=gene=6530297089,UniProt=F4IXJ9;symbol=None;curator_summary=None, None;curator_summary=None;computational_description=transmembrane protein;(source:Araport11)
AT4G12330.1	N	-1.13983	NA	-1.13983	B	cytochrome P450, family 706, subfamily A, polypeptide 7;curator_summary=member of CYP706A;computational_description=cytochrome P450, family 706, subfamily A, polypeptide 7;(source:Araport11), cytochrome P450, family 706, subfamily A, polypeptide 7;curator_summary=member of CYP706A;conf_class=2;symbol=CYP706A7;full_name=cytochrome P450, family 706, subfamily A, polypeptide 7;computational_description=cytochrome P450, family 706, subfamily A, polypeptide 7;(source=Araport11);conf_rating=****;Dbxref=gene=2139128,UniProt=Q9STH8, cytochrome P450, family 706, subfamily A, polypeptide 7;curator_summary=member of CYP706A;symbol=CYP706A7;full_name=cytochrome P450, family 706, subfamily A, polypeptide 7;computational_description=cytochrome P450, family 706, subfamily A, polypeptide 7;(source=Araport11);locus=2139129;locus_type=protein_coding
AT3G10870.1	N	-1.1413	NA	-1.1413	B	methyl esterase 17;curator_summary=Encodes a methyl IAA esterase. Methyl IAA is believed to be an inactive form of auxin that needs to be demethylated to exert a biological effect. MES17 does not act on methyl JA, MeSA, MeGA4, or MEGA9 in vitro. This gene is expressed in several tissues of seedlings and adult plants, with a higher relative level of expression in the seedling shoot apex and the adult stem.;computational_description=methyl esterase 17;(source:Araport11), methyl esterase 17;curator_summary=Encodes a methyl IAA esterase. Methyl IAA is believed to be an inactive form of auxin that needs to be demethylated to exert a biological effect. MES17 does not act on methyl JA, MeSA, MeGA4, or MEGA9 in vitro. This gene is expressed in several tissues of seedlings and adult plants, with a higher relative level of expression in the seedling shoot apex and the adult stem.;conf_class=1;symbol=MES17;full_name=methyl esterase 17;computational_description=methyl esterase 17;(source=Araport11);conf_rating=*****;Dbxref=gene=2103201,UniProt=Q9SG92, methyl esterase 17;curator_summary=Encodes a methyl IAA esterase. Methyl IAA is believed to be an inactive form of auxin that needs to be demethylated to exert a biological effect. MES17 does not act on methyl JA, MeSA, MeGA4, or MEGA9 in vitro. This gene is expressed in several tissues of seedlings and adult plants, with a higher relative level of expression in the seedling shoot apex and the adult stem.;symbol=MES17;full_name=methyl esterase 17;computational_description=methyl esterase 17;(source=Araport11);locus=2103202;locus_type=protein_coding
AT3G16140.1	N	-1.14464	NA	-1.14464	B	photosystem I subunit H-1;curator_summary=Encodes subunit H of photosystem I reaction center subunit VI.;computational_description=photosystem I subunit H-1;(source:Araport11), photosystem I subunit H-1;curator_summary=Encodes subunit H of photosystem I reaction center subunit VI.;conf_class=1;symbol=PSAH-1;full_name=photosystem I subunit H-1;computational_description=photosystem I subunit H-1;(source=Araport11);conf_rating=*****;gene=2093376,UniProt=Q9SUI7, photosystem I subunit H-1;curator_summary=Encodes subunit H of photosystem I reaction center subunit VI.;symbol=PSAH-1;full_name=photosystem I subunit H-1;computational_description=photosystem I subunit H-1;(source=Araport11);locus=2093377;locus_type=protein_coding
AT2G22860.1	N	-1.15002	NA	-1.15002	S	phytosulfokine 2 precursor;curator_summary=Phytosulfokine 2 precursor, coding for a unique plant peptide growth factor. The mRNA is cell-to-cell mobile.;computational_description=phytosulfokine 2 precursor;(source:Araport11), phytosulfokine 2 precursor;curator_summary=Phytosulfokine 2 precursor, coding for a unique plant peptide growth factor. The mRNA is cell-to-cell mobile.;conf_class=2;symbol=PSK2;full_name=phytosulfokine 2 precursor;computational_description=phytosulfokine 2 precursor;(source=Araport11);conf_rating=****;Dbxref=gene=2059215,UniProt=O81003, phytosulfokine 2 precursor;curator_summary=Phytosulfokine 2 precursor, coding for a unique plant peptide growth factor. The mRNA is cell-to-cell mobile.;symbol=PSK2;full_name=phytosulfokine 2 precursor;computational_description=phytosulfokine 2 precursor;(source=Araport11);locus=2059216;locus_type=protein_coding
AT1G11210.1	N	-1.15015	NA	-1.15015	T	Protein of unknown function (DUF761);conf_class=2;computational_description=cotton fiber protein, putative (DUF761);(source=Araport11);conf_rating=****;Dbxref=gene=2202093,UniProt=Q9SXA7;symbol=None;curator_summary=None, Protein of unknown function (DUF761);curator_summary=None;computational_description=cotton fiber protein, putative (DUF761);(source:Araport11)
AT1G64170.1	N	-1.15288	NA	-1.15288	B	cation/H+ exchanger 16;curator_summary=member of Putative Na+/H+ antiporter family;computational_description=cation/H+ exchanger 16;(source:Araport11), cation/H+ exchanger 16;curator_summary=member of Putative Na+/H+ antiporter family;conf_class=1;symbol=CHX16;full_name=cation/H+ exchanger 16;computational_description=cation/H+ exchanger 16;(source=Araport11);conf_rating=*****;gene=2024577,UniProt=Q1HDT3, cation/H+ exchanger 16;curator_summary=member of Putative Na+/H+ antiporter family;symbol=CHX16;full_name=cation/H+ exchanger 16;computational_description=cation/H+ exchanger 16;(source=Araport11);locus=2024578;locus_type=protein_coding
AT2G26570.1	N	-1.15969	NA	-1.15969	B	Plant protein of unknown function (DUF827);curator_summary=Encodes a coiled-coil protein WEB1 (weak chloroplast movement under blue light 1). WEB1, together with another coiled-coil protein WEB2/PMI2 (At1g66840), maintains the chloroplast photorelocation movement velocity.;computational_description=WEAK CHLOROPLAST MOVEMENT UNDER BLUE LIGHT-like protein (DUF827);(source:Araport11), Plant protein of unknown function (DUF827);curator_summary=Encodes a coiled-coil protein WEB1 (weak chloroplast movement under blue light 1). WEB1, together with another coiled-coil protein WEB2/PMI2 (At1g66840), maintains the chloroplast photorelocation movement velocity.;conf_class=2;symbol=WEB1;full_name=WEAK CHLOROPLAST MOVEMENT UNDER BLUE LIGHT 1;computational_description=WEAK CHLOROPLAST MOVEMENT UNDER BLUE LIGHT-like protein (DUF827);(source=Araport11);conf_rating=****;gene=2066300,UniProt=O48724, Plant protein of unknown function (DUF827);curator_summary=Encodes a coiled-coil protein WEB1 (weak chloroplast movement under blue light 1). WEB1, together with another coiled-coil protein WEB2/PMI2 (At1g66840), maintains the chloroplast photorelocation movement velocity.;symbol=WEB1;full_name=WEAK CHLOROPLAST MOVEMENT UNDER BLUE LIGHT 1;computational_description=WEAK CHLOROPLAST MOVEMENT UNDER BLUE LIGHT-like protein (DUF827);(source=Araport11);locus=2066301;locus_type=protein_coding, Plant protein of unknown function (DUF827);symbol=WEB1;full_name=WEAK CHLOROPLAST MOVEMENT UNDER BLUE LIGHT 1;Dbxref=UniProt=O48724;computational_description=WEAK CHLOROPLAST MOVEMENT UNDER BLUE LIGHT-like protein (DUF827);curator_summary=Encodes a coiled-coil protein WEB1 (weak chloroplast movement under blue light 1). WEB1, together with another coiled-coil protein WEB2/PMI2 (At1g66840), maintains the chloroplast photorelocation movement velocity.
AT5G36130.1	N	-1.16319	NA	-1.16319	R	Cytochrome P450 superfamily protein;conf_class=1;computational_description=Cytochrome P450 superfamily protein;(source=Araport11);conf_rating=*****;Dbxref=gene=2158910,UniProt=Q9LVY4;symbol=None;curator_summary=None, Cytochrome P450 superfamily protein;curator_summary=None;computational_description=Cytochrome P450 superfamily protein;(source:Araport11)
AT4G08360.1	N	-1.16393	NA	-1.16393	B	KOW domain-containing protein;conf_class=1;computational_description=KOW domain-containing protein;(source=Araport11);conf_rating=*****;Dbxref=gene=2137419,UniProt=Q9STN2;symbol=None;curator_summary=None, KOW domain-containing protein;curator_summary=None;computational_description=KOW domain-containing protein;(source:Araport11)
AT5G45775.2	N	NA	-1.1647	-1.1647	I
AT1G65500.1	N	-1.16726	NA	-1.16726	S	None;computational_description=transmembrane protein;(source=Araport11);locus=2034173;locus_type=protein_coding, None;conf_class=2;computational_description=transmembrane protein;(source=Araport11);conf_rating=****;Dbxref=gene=2034172,UniProt=O04468;symbol=STMP6;curator_summary=Secreted peptide which functions in plant growth and pathogen defense., None;curator_summary=Secreted peptide which functions in plant growth and pathogen defense.;computational_description=transmembrane protein;(source:Araport11)
AT1G27740.1	N	-1.19305	NA	-1.19305	U	root hair defective 6-like 4;curator_summary=Basic helix-loop-helix (bHLH) transcription factor that is sufficient to promote postmitotic cell growth in root-hair cells. RSL4 is a direct transcriptional target of RHD6;computational_description=root hair defective 6-like 4;(source:Araport11), root hair defective 6-like 4;curator_summary=Basic helix-loop-helix (bHLH) transcription factor that is sufficient to promote postmitotic cell growth in root-hair cells. RSL4 is a direct transcriptional target of RHD6;conf_class=2;symbol=RSL4;full_name=root hair defective 6-like 4;computational_description=root hair defective 6-like 4;(source=Araport11);conf_rating=****;gene=2199220,UniProt=Q8LEG1, root hair defective 6-like 4;curator_summary=Basic helix-loop-helix (bHLH) transcription factor that is sufficient to promote postmitotic cell growth in root-hair cells. RSL4 is a direct transcriptional target of RHD6;symbol=RSL4;full_name=root hair defective 6-like 4;computational_description=root hair defective 6-like 4;(source=Araport11);locus=2199221;locus_type=protein_coding
AT1G32960.1	N	-1.19638	NA	-1.19638	S	Subtilase family protein;conf_class=1;symbol=SBT3.3;computational_description=Subtilase family protein;(source=Araport11);conf_rating=*****;gene=2037934,UniProt=Q9MAP5;curator_summary=None, Subtilase family protein;curator_summary=None;computational_description=Subtilase family protein;(source:Araport11), Subtilase family protein;symbol=SBT3.3;computational_description=Subtilase family protein;(source=Araport11);locus=2037935;locus_type=protein_coding
AT5G28610.1	N	NA	-1.20317	-1.20317	D
AT4G27260.1	N	-1.2048	NA	-1.2048	U	Auxin-responsive GH3 family protein;curator_summary=encodes an IAA-amido synthase that conjugates Asp and other amino acids to auxin in vitro. Lines carrying insertions in this gene are hypersensitive to auxin. It is involved in camalexin biosynthesis via conjugating indole-3-carboxylic acid (ICA) and cysteine (Cys). The mRNA is cell-to-cell mobile.;computational_description=Auxin-responsive GH3 family protein;(source:Araport11), Auxin-responsive GH3 family protein;curator_summary=encodes an IAA-amido synthase that conjugates Asp and other amino acids to auxin in vitro. Lines carrying insertions in this gene are hypersensitive to auxin. It is involved in camalexin biosynthesis via conjugating indole-3-carboxylic acid (ICA) and cysteine (Cys). The mRNA is cell-to-cell mobile.;conf_class=2;symbol=WES1;computational_description=Auxin-responsive GH3 family protein;(source=Araport11);conf_rating=****;gene=2131738,UniProt=O81829, Auxin-responsive GH3 family protein;curator_summary=encodes an IAA-amido synthase that conjugates Asp and other amino acids to auxin in vitro. Lines carrying insertions in this gene are hypersensitive to auxin. It is involved in camalexin biosynthesis via conjugating indole-3-carboxylic acid (ICA) and cysteine (Cys). The mRNA is cell-to-cell mobile.;symbol=WES1;computational_description=Auxin-responsive GH3 family protein;(source=Araport11);locus=2131739;locus_type=protein_coding
AT1G64590.1	N	-1.2115	NA	-1.2115	R	NAD(P)-binding Rossmann-fold superfamily protein;conf_class=1;computational_description=NAD(P)-binding Rossmann-fold superfamily protein;(source=Araport11);conf_rating=*****;Dbxref=gene=2019473,UniProt=Q9SGV6;symbol=None;curator_summary=None, NAD(P)-binding Rossmann-fold superfamily protein;curator_summary=None;computational_description=NAD(P)-binding Rossmann-fold superfamily protein;(source:Araport11)
AT1G33055.1	N	-1.21273	NA	-1.21273	B	None;computational_description=hypothetical protein;(source=Araport11);locus=505006164;locus_type=protein_coding, None;conf_class=1;computational_description=hypothetical protein;(source=Araport11);conf_rating=*****;Dbxref=gene=3693495,UniProt=Q94K21;symbol=HUP32;curator_summary=None, None;curator_summary=None;computational_description=hypothetical protein;(source:Araport11)
AT1G60010.1	N	-1.21531	NA	-1.21531	U	None;conf_class=2;computational_description=D-ribose-binding periplasmic protein;(source=Araport11);conf_rating=****;gene=2202689,UniProt=Q9ZUJ2;symbol=None;curator_summary=PADRE protein down-regulated after infection by S. sclerotiorun., None;curator_summary=PADRE protein down-regulated after infection by S. sclerotiorun.;computational_description=D-ribose-binding periplasmic protein;(source:Araport11)
AT3G19930.1	N	-1.21836	NA	-1.21836	B	sugar transporter 4;curator_summary=Encodes a sucrose hydrogen symporter that is induced by wounding. The mRNA is cell-to-cell mobile.;computational_description=sugar transporter 4;(source:Araport11), sugar transporter 4;curator_summary=Encodes a sucrose hydrogen symporter that is induced by wounding. The mRNA is cell-to-cell mobile.;conf_class=2;symbol=STP4;full_name=sugar transporter 4;computational_description=sugar transporter 4;(source=Araport11);conf_rating=****;gene=2092285,UniProt=Q39228, sugar transporter 4;curator_summary=Encodes a sucrose hydrogen symporter that is induced by wounding. The mRNA is cell-to-cell mobile.;symbol=STP4;full_name=sugar transporter 4;computational_description=sugar transporter 4;(source=Araport11);locus=2092286;locus_type=protein_coding, sugar transporter 4;symbol=STP4;full_name=sugar transporter 4;Dbxref=UniProt=Q39228;computational_description=sugar transporter 4;curator_summary=Encodes a sucrose hydrogen symporter that is induced by wounding. The mRNA is cell-to-cell mobile.
AT3G61420.1	N	-1.24186	NA	-1.24186	B	BSD domain (BTF2-like transcription factors, Synapse-associated proteins and DOS2-like proteins);conf_class=3;computational_description=BSD domain (BTF2-like transcription factors, Synapse-associated proteins and DOS2-like proteins);(source=Araport11);conf_rating=****;Dbxref=gene=2082811,UniProt=Q9M322;symbol=None;curator_summary=None, BSD domain (BTF2-like transcription factors, Synapse-associated proteins and DOS2-like proteins);curator_summary=None;computational_description=BSD domain (BTF2-like transcription factors, Synapse-associated proteins and DOS2-like proteins);(source:Araport11), BSD domain (BTF2-like transcription factors, Synapse-associated proteins and DOS2-like proteins);symbol=None;computational_description=BSD domain (BTF2-like transcription factors, Synapse-associated proteins and DOS2-like proteins);curator_summary=None
AT3G29670.1	N	-1.25529	NA	-1.25529	R	HXXXD-type acyl-transferase family protein;curator_summary=Encodes a malonyltransferase that may play a role in phenolic xenobiotic detoxification. The mRNA is cell-to-cell mobile.;computational_description=HXXXD-type acyl-transferase family protein;(source:Araport11), HXXXD-type acyl-transferase family protein;curator_summary=Encodes a malonyltransferase that may play a role in phenolic xenobiotic detoxification. The mRNA is cell-to-cell mobile.;conf_class=1;symbol=PMAT2;full_name=phenolic glucoside malonyltransferase 2;computational_description=HXXXD-type acyl-transferase family protein;(source=Araport11);conf_rating=*****;Dbxref=gene=2091797,UniProt=Q9LRQ8, HXXXD-type acyl-transferase family protein;curator_summary=Encodes a malonyltransferase that may play a role in phenolic xenobiotic detoxification. The mRNA is cell-to-cell mobile.;symbol=PMAT2;full_name=phenolic glucoside malonyltransferase 2;computational_description=HXXXD-type acyl-transferase family protein;(source=Araport11);locus=2091798;locus_type=protein_coding
AT4G35165.1	N	-1.2609	NA	-1.2609	S	Protein of unknown function (DUF1278);conf_class=1;computational_description=egg cell-secreted-like protein (DUF1278);(source=Araport11);conf_rating=*****;Dbxref=gene=504953255,UniProt=Q5BPK0;symbol=None;curator_summary=None, Protein of unknown function (DUF1278);curator_summary=None;computational_description=egg cell-secreted-like protein (DUF1278);(source:Araport11)
AT3G26740.1	N	-1.26179	NA	-1.26179	B	CCR-like;curator_summary=transcripts are differentially regulated at the level of mRNA stability at different times of day controlled by the circadian clock. mRNAs are targets of the mRNA degradation pathway mediated by the downstream (DST) instability determinant.;computational_description=CCR-like protein;(source:Araport11), CCR-like;curator_summary=transcripts are differentially regulated at the level of mRNA stability at different times of day controlled by the circadian clock. mRNAs are targets of the mRNA degradation pathway mediated by the downstream (DST) instability determinant.;conf_class=2;symbol=CCL;full_name=CCR-like;computational_description=CCR-like protein;(source=Araport11);conf_rating=****;gene=2090836,UniProt=Q96500, CCR-like;curator_summary=transcripts are differentially regulated at the level of mRNA stability at different times of day controlled by the circadian clock. mRNAs are targets of the mRNA degradation pathway mediated by the downstream (DST) instability determinant.;symbol=CCL;full_name=CCR-like;computational_description=CCR-like protein;(source=Araport11);locus=2090837;locus_type=protein_coding
AT1G06460.1	N	-1.2628	NA	-1.2628	B	alpha-crystallin domain 32.1;curator_summary=ACD32.1 encodes an alpha-crystallin domain containing protein with homology to small heat shock proteins.;computational_description=alpha-crystallin domain 32.1;(source:Araport11), alpha-crystallin domain 32.1;curator_summary=ACD32.1 encodes an alpha-crystallin domain containing protein with homology to small heat shock proteins.;conf_class=2;symbol=ACD32.1;full_name=alpha-crystallin domain 32.1;computational_description=alpha-crystallin domain 32.1;(source=Araport11);conf_rating=****;gene=2009204,UniProt=Q208N7, alpha-crystallin domain 32.1;curator_summary=ACD32.1 encodes an alpha-crystallin domain containing protein with homology to small heat shock proteins.;symbol=ACD32.1;full_name=alpha-crystallin domain 32.1;computational_description=alpha-crystallin domain 32.1;(source=Araport11);locus=2009205;locus_type=protein_coding
AT5G02160.1	N	-1.27348	NA	-1.27348	B	None;computational_description=transmembrane protein;(source=Araport11);locus=2185128;locus_type=protein_coding, None;conf_class=2;computational_description=transmembrane protein;(source=Araport11);conf_rating=****;gene=2185127,UniProt=Q9FPH2;symbol=FIP;curator_summary=Zinc-finger domain containing protein involved in abiotic stress response. Possesses an N-terminal transit peptide followed by a hydrophobic domain and a zinc-finger domain. Despite the presence of a zinc-finger domain (C4-type) with two CXXCXGXG conserved repeats, characteristic of DNAJ protein, the conserved J domain is absent in FIP. Interacts with FtsH5. Gene expression levels are reduced and negatively regulates stress response genes during stress conditions., None;curator_summary=Zinc-finger domain containing protein involved in abiotic stress response. Possesses an N-terminal transit peptide followed by a hydrophobic domain and a zinc-finger domain. Despite the presence of a zinc-finger domain (C4-type) with two CXXCXGXG conserved repeats, characteristic of DNAJ protein, the conserved J domain is absent in FIP. Interacts with FtsH5. Gene expression levels are reduced and negatively regulates stress response genes during stress conditions.;computational_description=transmembrane protein;(source:Araport11)
AT2G41090.1	N	-1.27393	NA	-1.27393	S	Calcium-binding EF-hand family protein;computational_description=Calcium-binding EF-hand family protein;(source=Araport11);locus=2063245;locus_type=protein_coding, Calcium-binding EF-hand family protein;conf_class=2;computational_description=Calcium-binding EF-hand family protein;(source=Araport11);conf_rating=****;gene=2063244,UniProt=P30187;symbol=CML10;curator_summary=Encodes a cytoplasmic, calcium binding calmodulin variant. CML10 interacts with phosphomannomutase (PMM)in vivo and increases its activity thereby affecting ascorbic acid biosynthesis. Its expression is induced by oxidative and other stress. The mRNA is cell-to-cell mobile., Calcium-binding EF-hand family protein;curator_summary=Encodes a cytoplasmic, calcium binding calmodulin variant. CML10 interacts with phosphomannomutase (PMM)in vivo and increases its activity thereby affecting ascorbic acid biosynthesis. Its expression is induced by oxidative and other stress. The mRNA is cell-to-cell mobile.;computational_description=Calcium-binding EF-hand family protein;(source:Araport11)
AT1G72060.1	N	-1.27453	NA	-1.27453	T	serine-type endopeptidase inhibitors;conf_class=4;computational_description=serine-type endopeptidase inhibitor;(source=Araport11);conf_rating=***;Dbxref=gene=2030336,UniProt=Q9C7G9;symbol=None;curator_summary=None, serine-type endopeptidase inhibitors;curator_summary=None;computational_description=serine-type endopeptidase inhibitor;(source:Araport11)
AT1G29920.1	N	-1.28471	NA	-1.28471	B	chlorophyll A/B-binding protein 2;curator_summary=Encodes lhcb1.1 a component of the LHCIIb light harvesting complex associated with photosystem II.;computational_description=chlorophyll A/B-binding protein 2;(source:Araport11), chlorophyll A/B-binding protein 2;curator_summary=Encodes lhcb1.1 a component of the LHCIIb light harvesting complex associated with photosystem II.;conf_class=1;symbol=CAB2;full_name=chlorophyll A/B-binding protein 2;computational_description=chlorophyll A/B-binding protein 2;(source=Araport11);conf_rating=*****;gene=2019371,UniProt=P0CJ48, chlorophyll A/B-binding protein 2;curator_summary=Encodes lhcb1.1 a component of the LHCIIb light harvesting complex associated with photosystem II.;symbol=CAB2;full_name=chlorophyll A/B-binding protein 2;computational_description=chlorophyll A/B-binding protein 2;(source=Araport11);locus=2019372;locus_type=protein_coding
AT5G20230.1	N	-1.28942	NA	-1.28942	R	blue-copper-binding protein;curator_summary=Encodes a Al-stress-induced gene. Along with TCF, it promotes lignin biosynthesis in response to cold stress. The mRNA is cell-to-cell mobile.;computational_description=blue-copper-binding protein;(source:Araport11), blue-copper-binding protein;curator_summary=Encodes a Al-stress-induced gene. Along with TCF, it promotes lignin biosynthesis in response to cold stress. The mRNA is cell-to-cell mobile.;conf_class=2;symbol=BCB;full_name=blue-copper-binding protein;computational_description=blue-copper-binding protein;(source=Araport11);conf_rating=****;gene=2149248,UniProt=Q07488, blue-copper-binding protein;curator_summary=Encodes a Al-stress-induced gene. Along with TCF, it promotes lignin biosynthesis in response to cold stress. The mRNA is cell-to-cell mobile.;symbol=BCB;full_name=blue-copper-binding protein;computational_description=blue-copper-binding protein;(source=Araport11);locus=2149249;locus_type=protein_coding
AT2G04038.1	N	-1.29385	NA	-1.29385	R	basic leucine-zipper 48;conf_class=1;symbol=bZIP48;full_name=basic leucine-zipper 48;computational_description=basic leucine-zipper 48;(source=Araport11);conf_rating=*****;gene=2827460,UniProt=Q8RU59;curator_summary=None, basic leucine-zipper 48;curator_summary=None;computational_description=basic leucine-zipper 48;(source:Araport11), basic leucine-zipper 48;symbol=bZIP48;full_name=basic leucine-zipper 48;computational_description=basic leucine-zipper 48;(source=Araport11);locus=2827461;locus_type=protein_coding
AT3G50770.1	N	-1.29735	NA	-1.29735	R	calmodulin-like 41;conf_class=1;symbol=CML41;full_name=calmodulin-like 41;computational_description=calmodulin-like 41;(source=Araport11);conf_rating=*****;gene=2078016,UniProt=Q8L3R2;curator_summary=None, calmodulin-like 41;curator_summary=None;computational_description=calmodulin-like 41;(source:Araport11), calmodulin-like 41;symbol=CML41;full_name=calmodulin-like 41;computational_description=calmodulin-like 41;(source=Araport11);locus=2078017;locus_type=protein_coding
AT2G25200.1	N	-1.30411	NA	-1.30411	B	Plant protein of unknown function (DUF868);conf_class=1;computational_description=hypothetical protein (DUF868);(source=Araport11);conf_rating=*****;Dbxref=gene=3693922,UniProt=Q9SIS2;symbol=None;curator_summary=None, Plant protein of unknown function (DUF868);curator_summary=None;computational_description=hypothetical protein (DUF868);(source:Araport11)
AT5G54585.1	N	-1.30791	NA	-1.30791	B	None;conf_class=2;computational_description=hypothetical protein;(source=Araport11);conf_rating=****;Dbxref=gene=504952722,UniProt=Q8VZU6;symbol=None;curator_summary=None, None;curator_summary=None;computational_description=hypothetical protein;(source:Araport11)
AT5G54490.1	N	-1.32142	NA	-1.32142	V	pinoid-binding protein 1;curator_summary=Encodes a PINOID (PID)-binding protein containing putative EF-hand calcium-binding motifs. The interaction is dependent on the presence of calcium. mRNA expression is up-regulated by auxin. Not a phosphorylation target of PID, likely acts upstream of PID to regulate the activity of this protein in response to changes in calcium levels.;computational_description=pinoid-binding protein 1;(source:Araport11), pinoid-binding protein 1;curator_summary=Encodes a PINOID (PID)-binding protein containing putative EF-hand calcium-binding motifs. The interaction is dependent on the presence of calcium. mRNA expression is up-regulated by auxin. Not a phosphorylation target of PID, likely acts upstream of PID to regulate the activity of this protein in response to changes in calcium levels.;conf_class=1;symbol=PBP1;full_name=pinoid-binding protein 1;computational_description=pinoid-binding protein 1;(source=Araport11);conf_rating=*****;Dbxref=gene=2147293,UniProt=Q9LSQ6, pinoid-binding protein 1;curator_summary=Encodes a PINOID (PID)-binding protein containing putative EF-hand calcium-binding motifs. The interaction is dependent on the presence of calcium. mRNA expression is up-regulated by auxin. Not a phosphorylation target of PID, likely acts upstream of PID to regulate the activity of this protein in response to changes in calcium levels.;symbol=PBP1;full_name=pinoid-binding protein 1;computational_description=pinoid-binding protein 1;(source=Araport11);locus=2147294;locus_type=protein_coding
AT1G80440.1	N	-1.32358	NA	-1.32358	B	Galactose oxidase/kelch repeat superfamily protein;curator_summary=Encodes a member of a family of F-box proteins, called the KISS ME DEADLY (KMD) family, that targets type-B ARR proteins for degradation and is involved in the negative regulation of the cytokinin response. Also named as KFB20, a member of a group of Kelch repeat F-box proteins that negatively regulate phenylpropanoid biosynthesis by targeting the phenypropanoid biosynthesis enzyme phenylalanine ammonia-lyase. The mRNA is cell-to-cell mobile.;computational_description=Galactose oxidase/kelch repeat superfamily protein;(source:Araport11), Galactose oxidase/kelch repeat superfamily protein;curator_summary=Encodes a member of a family of F-box proteins, called the KISS ME DEADLY (KMD) family, that targets type-B ARR proteins for degradation and is involved in the negative regulation of the cytokinin response. Also named as KFB20, a member of a group of Kelch repeat F-box proteins that negatively regulate phenylpropanoid biosynthesis by targeting the phenypropanoid biosynthesis enzyme phenylalanine ammonia-lyase. The mRNA is cell-to-cell mobile.;computational_description=Galactose oxidase/kelch repeat superfamily protein;(source=Araport11);locus=2198958;locus_type=protein_coding, Galactose oxidase/kelch repeat superfamily protein;curator_summary=Encodes a member of a family of F-box proteins, called the KISS ME DEADLY (KMD) family, that targets type-B ARR proteins for degradation and is involved in the negative regulation of the cytokinin response. Also named as KFB20, a member of a group of Kelch repeat F-box proteins that negatively regulate phenylpropanoid biosynthesis by targeting the phenypropanoid biosynthesis enzyme phenylalanine ammonia-lyase. The mRNA is cell-to-cell mobile.;conf_class=1;computational_description=Galactose oxidase/kelch repeat superfamily protein;(source=Araport11);conf_rating=*****;Dbxref=gene=3690929,UniProt=Q9M8L2;symbol=KMD1
AT3G01865.1	N	-1.33416	NA	-1.33416	M	None;curator_summary=;computational_description=None;(source:Araport11), None;symbol=None;computational_description=None;curator_summary=
AT1G77640.1	N	-1.33566	NA	-1.33566	V	Integrase-type DNA-binding superfamily protein;curator_summary=encodes a member of the DREB subfamily A-5 of ERF/AP2 transcription factor family. The protein contains one AP2 domain. There are 15 members in this subfamily including RAP2.1, RAP2.9 and RAP2.10.;computational_description=Integrase-type DNA-binding superfamily protein;(source:Araport11), Integrase-type DNA-binding superfamily protein;curator_summary=encodes a member of the DREB subfamily A-5 of ERF/AP2 transcription factor family. The protein contains one AP2 domain. There are 15 members in this subfamily including RAP2.1, RAP2.9 and RAP2.10.;conf_class=1;computational_description=Integrase-type DNA-binding superfamily protein;(source=Araport11);conf_rating=*****;gene=2204729,UniProt=Q9CAP4;symbol=None
AT5G38980.1	N	-1.3377	NA	-1.3377	B	None;conf_class=1;computational_description=transmembrane protein;(source=Araport11);conf_rating=*****;gene=2152301,UniProt=Q8GXY9;symbol=None;curator_summary=None, None;curator_summary=None;computational_description=transmembrane protein;(source:Araport11)
AT2G40080.1	N	-1.3516	NA	-1.3516	T	Protein of unknown function (DUF1313);curator_summary=Encodes a novel nuclear 111 amino-acid phytochrome-regulated component of a negative feedback loop involving the circadian clock central oscillator components CCA1 and LHY. ELF4 is necessary for light-induced expression of both CCA1 and LHY, and conversely, CCA1 and LHY act negatively on light-induced ELF4 expression. ELF4 promotes clock accuracy and is required for sustained rhythms in the absence of daily light/dark cycles. It is involved in the phyB-mediated constant red light induced seedling de-etiolation process and may function to coregulate the expression of a subset of phyB-regulated genes.;computational_description=EARLY FLOWERING-like protein (DUF1313);(source:Araport11), Protein of unknown function (DUF1313);curator_summary=Encodes a novel nuclear 111 amino-acid phytochrome-regulated component of a negative feedback loop involving the circadian clock central oscillator components CCA1 and LHY. ELF4 is necessary for light-induced expression of both CCA1 and LHY, and conversely, CCA1 and LHY act negatively on light-induced ELF4 expression. ELF4 promotes clock accuracy and is required for sustained rhythms in the absence of daily light/dark cycles. It is involved in the phyB-mediated constant red light induced seedling de-etiolation process and may function to coregulate the expression of a subset of phyB-regulated genes.;conf_class=1;symbol=ELF4;full_name=EARLY FLOWERING 4;computational_description=EARLY FLOWERING-like protein (DUF1313);(source=Araport11);conf_rating=*****;gene=2061225,UniProt=O04211, Protein of unknown function (DUF1313);curator_summary=Encodes a novel nuclear 111 amino-acid phytochrome-regulated component of a negative feedback loop involving the circadian clock central oscillator components CCA1 and LHY. ELF4 is necessary for light-induced expression of both CCA1 and LHY, and conversely, CCA1 and LHY act negatively on light-induced ELF4 expression. ELF4 promotes clock accuracy and is required for sustained rhythms in the absence of daily light/dark cycles. It is involved in the phyB-mediated constant red light induced seedling de-etiolation process and may function to coregulate the expression of a subset of phyB-regulated genes.;symbol=ELF4;full_name=EARLY FLOWERING 4;computational_description=EARLY FLOWERING-like protein (DUF1313);(source=Araport11);locus=2061226;locus_type=protein_coding
AT2G45420.1	N	-1.35493	NA	-1.35493	B	LOB domain-containing protein 18;conf_class=1;symbol=LBD18;full_name=LOB domain-containing protein 18;computational_description=LOB domain-containing protein 18;(source=Araport11);conf_rating=*****;Dbxref=gene=2050950,UniProt=O22131;curator_summary=None, LOB domain-containing protein 18;curator_summary=None;computational_description=LOB domain-containing protein 18;(source:Araport11), LOB domain-containing protein 18;symbol=LBD18;full_name=LOB domain-containing protein 18;computational_description=LOB domain-containing protein 18;(source=Araport11);locus=2050951;locus_type=protein_coding
AT4G16860.1	N	-1.36514	NA	-1.36514	S	Disease resistance protein (TIR-NBS-LRR class) family;curator_summary=Confers resistance to Peronospora parasitica. RPP4 is coordinately regulated by transcriptional activation and RNA silencing.;computational_description=Disease resistance protein (TIR-NBS-LRR class) family;(source:Araport11), Disease resistance protein (TIR-NBS-LRR class) family;curator_summary=Confers resistance to Peronospora parasitica. RPP4 is coordinately regulated by transcriptional activation and RNA silencing.;conf_class=1;symbol=RPP4;full_name=recognition of peronospora parasitica 4;computational_description=Disease resistance protein (TIR-NBS-LRR class) family;(source=Araport11);conf_rating=*****;gene=2129220,UniProt=F4JNA9, Disease resistance protein (TIR-NBS-LRR class) family;curator_summary=Confers resistance to Peronospora parasitica. RPP4 is coordinately regulated by transcriptional activation and RNA silencing.;symbol=RPP4;full_name=recognition of peronospora parasitica 4;computational_description=Disease resistance protein (TIR-NBS-LRR class) family;(source=Araport11);locus=2129221;locus_type=protein_coding, Disease resistance protein (TIR-NBS-LRR class) family;symbol=RPP4;full_name=recognition of peronospora parasitica 4;computational_description=Disease resistance protein (TIR-NBS-LRR class) family;curator_summary=Confers resistance to Peronospora parasitica. RPP4 is coordinately regulated by transcriptional activation and RNA silencing.
AT3G60470.1	N	-1.37329	NA	-1.37329	S	Plant protein of unknown function (DUF247);conf_class=2;computational_description=transmembrane protein, putative (DUF247);(source=Araport11);conf_rating=****;Dbxref=gene=2103400,UniProt=Q9M212;symbol=None;curator_summary=None, Plant protein of unknown function (DUF247);curator_summary=None;computational_description=transmembrane protein, putative (DUF247);(source:Araport11)
AT5G50600.1	N	-1.37508	NA	-1.37508	B	hydroxysteroid dehydrogenase 1;curator_summary=Encodes a hydroxysteroid dehydrogenase shown to act as a NADP+-dependent 11&beta;-,17&beta;-hydroxysteroid dehydrogenase/17&beta;-ketosteroid reductase called HSD1. Two copies of HSD1 (At5g50600 and At5g50700) exist in the Arabidopsis genome as a result of an exact 33-kb duplication on chromosome 5 encompassing seven genes. There are five homologs of HSD1 in Arabidopsis (HSD2-At3g47350, HSD3-At3g47360, HSD4-At5g50590, HSD4-At5g50690 and HSD6-At5g50770; HSD4 has two copies due to the same gene duplication event occurred to HSD1) (Plant Cell Physiology 50:1463). At5g50690 is also named as HSD7 (Plant Physiology 145:87). HSD1 is identified from the proteome of oil bodies from mature seeds. Transcription of HSD1 is specifically and highly induced in oil-accumulating tissues of mature seeds; transcript disappears during germination. To date, the endogenous substrates of this enzyme are not known.;-,17&beta;-hydroxysteroid dehydrogenase/17&beta;-ketosteroid reductase called HSD1. Two copies of HSD1 (At5g50600 and At5g50700) exist in the Arabidopsis genome as a result of an exact 33-kb duplication on chromosome 5 encompassing seven genes. There are five homologs of HSD1 in Arabidopsis (HSD2-At3g47350, HSD3-At3g47360, HSD4-At5g50590, HSD4-At5g50690 and HSD6-At5g50770; HSD4 has two copies due to the same gene duplication event occurred to HSD1) (Plant Cell Physiology 50:1463). At5g50690 is also named as HSD7 (Plant Physiology 145:87). HSD1 is identified from the proteome of oil bodies from mature seeds. Transcription of HSD1 is specifically and highly induced in oil-accumulating tissues of mature seeds; transcript disappears during germination. To date, the endogenous substrates of this enzyme are not known.;-,17&beta;-hydroxysteroid dehydrogenase/17&beta;-ketosteroid reductase called HSD1. Two copies of HSD1 (At5g50600 and At5g50700) exist in the Arabidopsis genome as a result of an exact 33-kb duplication on chromosome 5 encompassing seven genes. There are five homologs of HSD1 in Arabidopsis (HSD2-At3g47350, HSD3-At3g47360, HSD4-At5g50590, HSD4-At5g50690 and HSD6-At5g50770; HSD4 has two copies due to the same gene duplication event occurred to HSD1) (Plant Cell Physiology 50:1463). At5g50690 is also named as HSD7 (Plant Physiology 145:87). HSD1 is identified from the proteome of oil bodies from mature seeds. Transcription of HSD1 is specifically and highly induced in oil-accumulating tissues of mature seeds; transcript disappears during germination. To date, the endogenous substrates of this enzyme are not known.;-,17&beta;-hydroxysteroid dehydrogenase/17&beta;-ketosteroid reductase called HSD1. Two copies of HSD1 (At5g50600 and At5g50700) exist in the Arabidopsis genome as a result of an exact 33-kb duplication on chromosome 5 encompassing seven genes. There are five homologs of HSD1 in Arabidopsis (HSD2-At3g47350, HSD3-At3g47360, HSD4-At5g50590, HSD4-At5g50690 and HSD6-At5g50770; HSD4 has two copies due to the same gene duplication event occurred to HSD1) (Plant Cell Physiology 50:1463). At5g50690 is also named as HSD7 (Plant Physiology 145:87). HSD1 is identified from the proteome of oil bodies from mature seeds. Transcription of HSD1 is specifically and highly induced in oil-accumulating tissues of mature seeds; transcript disappears during germination. To date, the endogenous substrates of this enzyme are not known.;conf_class=1;symbol=HSD1;full_name=hydroxysteroid dehydrogenase 1;computational_description=hydroxysteroid dehydrogenase 1;(source=Araport11);conf_rating=*****;gene=2159746,UniProt=P0DKC5, hydroxysteroid dehydrogenase 1;curator_summary=Encodes a hydroxysteroid dehydrogenase shown to act as a NADP+-dependent 11&beta;-,17&beta;-hydroxysteroid dehydrogenase/17&beta;-ketosteroid reductase called HSD1. Two copies of HSD1 (At5g50600 and At5g50700) exist in the Arabidopsis genome as a result of an exact 33-kb duplication on chromosome 5 encompassing seven genes. There are five homologs of HSD1 in Arabidopsis (HSD2-At3g47350, HSD3-At3g47360, HSD4-At5g50590, HSD4-At5g50690 and HSD6-At5g50770; HSD4 has two copies due to the same gene duplication event occurred to HSD1) (Plant Cell Physiology 50:1463). At5g50690 is also named as HSD7 (Plant Physiology 145:87). HSD1 is identified from the proteome of oil bodies from mature seeds. Transcription of HSD1 is specifically and highly induced in oil-accumulating tissues of mature seeds; transcript disappears during germination. To date, the endogenous substrates of this enzyme are not known.;-,17&beta;-hydroxysteroid dehydrogenase/17&beta;-ketosteroid reductase called HSD1. Two copies of HSD1 (At5g50600 and At5g50700) exist in the Arabidopsis genome as a result of an exact 33-kb duplication on chromosome 5 encompassing seven genes. There are five homologs of HSD1 in Arabidopsis (HSD2-At3g47350, HSD3-At3g47360, HSD4-At5g50590, HSD4-At5g50690 and HSD6-At5g50770; HSD4 has two copies due to the same gene duplication event occurred to HSD1) (Plant Cell Physiology 50:1463). At5g50690 is also named as HSD7 (Plant Physiology 145:87). HSD1 is identified from the proteome of oil bodies from mature seeds. Transcription of HSD1 is specifically and highly induced in oil-accumulating tissues of mature seeds; transcript disappears during germination. To date, the endogenous substrates of this enzyme are not known.;-,17&beta;-hydroxysteroid dehydrogenase/17&beta;-ketosteroid reductase called HSD1. Two copies of HSD1 (At5g50600 and At5g50700) exist in the Arabidopsis genome as a result of an exact 33-kb duplication on chromosome 5 encompassing seven genes. There are five homologs of HSD1 in Arabidopsis (HSD2-At3g47350, HSD3-At3g47360, HSD4-At5g50590, HSD4-At5g50690 and HSD6-At5g50770; HSD4 has two copies due to the same gene duplication event occurred to HSD1) (Plant Cell Physiology 50:1463). At5g50690 is also named as HSD7 (Plant Physiology 145:87). HSD1 is identified from the proteome of oil bodies from mature seeds. Transcription of HSD1 is specifically and highly induced in oil-accumulating tissues of mature seeds; transcript disappears during germination. To date, the endogenous substrates of this enzyme are not known.;-,17&beta;-hydroxysteroid dehydrogenase/17&beta;-ketosteroid reductase called HSD1. Two copies of HSD1 (At5g50600 and At5g50700) exist in the Arabidopsis genome as a result of an exact 33-kb duplication on chromosome 5 encompassing seven genes. There are five homologs of HSD1 in Arabidopsis (HSD2-At3g47350, HSD3-At3g47360, HSD4-At5g50590, HSD4-At5g50690 and HSD6-At5g50770; HSD4 has two copies due to the same gene duplication event occurred to HSD1) (Plant Cell Physiology 50:1463). At5g50690 is also named as HSD7 (Plant Physiology 145:87). HSD1 is identified from the proteome of oil bodies from mature seeds. Transcription of HSD1 is specifically and highly induced in oil-accumulating tissues of mature seeds; transcript disappears during germination. To date, the endogenous substrates of this enzyme are not known.;symbol=HSD1;full_name=hydroxysteroid dehydrogenase 1;computational_description=hydroxysteroid dehydrogenase 1;(source=Araport11);locus=2159747;locus_type=protein_coding, hydroxysteroid dehydrogenase 1;curator_summary=Encodes a hydroxysteroid dehydrogenase shown to act as a NADP+-dependent 11&beta;-,17&beta;-hydroxysteroid dehydrogenase/17&beta;-ketosteroid reductase called HSD1. Two copies of HSD1 (At5g50600 and At5g50700) exist in the Arabidopsis genome as a result of an exact 33-kb duplication on chromosome 5 encompassing seven genes. There are five homologs of HSD1 in Arabidopsis (HSD2-At3g47350, HSD3-At3g47360, HSD4-At5g50590, HSD4-At5g50690 and HSD6-At5g50770; HSD4 has two copies due to the same gene duplication event occurred to HSD1) (Plant Cell Physiology 50:1463). At5g50690 is also named as HSD7 (Plant Physiology 145:87). HSD1 is identified from the proteome of oil bodies from mature seeds. Transcription of HSD1 is specifically and highly induced in oil-accumulating tissues of mature seeds; transcript disappears during germination. To date, the endogenous substrates of this enzyme are not known.;-,17&beta;-hydroxysteroid dehydrogenase/17&beta;-ketosteroid reductase called HSD1. Two copies of HSD1 (At5g50600 and At5g50700) exist in the Arabidopsis genome as a result of an exact 33-kb duplication on chromosome 5 encompassing seven genes. There are five homologs of HSD1 in Arabidopsis (HSD2-At3g47350, HSD3-At3g47360, HSD4-At5g50590, HSD4-At5g50690 and HSD6-At5g50770; HSD4 has two copies due to the same gene duplication event occurred to HSD1) (Plant Cell Physiology 50:1463). At5g50690 is also named as HSD7 (Plant Physiology 145:87). HSD1 is identified from the proteome of oil bodies from mature seeds. Transcription of HSD1 is specifically and highly induced in oil-accumulating tissues of mature seeds; transcript disappears during germination. To date, the endogenous substrates of this enzyme are not known.;computational_description=hydroxysteroid dehydrogenase 1;(source:Araport11)
AT1G66830.1	N	-1.38345	NA	-1.38345	S	Leucine-rich repeat protein kinase family protein;conf_class=1;computational_description=Leucine-rich repeat protein kinase family protein;(source=Araport11);conf_rating=*****;gene=2033378,UniProt=Q9C9N5;symbol=None;curator_summary=None, Leucine-rich repeat protein kinase family protein;curator_summary=None;computational_description=Leucine-rich repeat protein kinase family protein;(source:Araport11)
AT4G17340.1	N	-1.39451	NA	-1.39451	B	tonoplast intrinsic protein 2;2;2;2;2;conf_class=2;symbol=TIP2;2;2;2;2;full_name=tonoplast intrinsic protein 2;2;computational_description=tonoplast intrinsic protein 2;(source=Araport11);conf_rating=****;gene=2130882,UniProt=Q41975;curator_summary=None, tonoplast intrinsic protein 2;2;2;2;2;symbol=TIP2;2;2;2;2;full_name=tonoplast intrinsic protein 2;2;computational_description=tonoplast intrinsic protein 2;(source=Araport11);locus=2130883;locus_type=protein_coding, tonoplast intrinsic protein 2;2;2;curator_summary=None;computational_description=tonoplast intrinsic protein 2;(source:Araport11)
AT3G24982.1	N	-1.39482	NA	-1.39482	S	receptor like protein 40;conf_class=4;symbol=RLP40;full_name=receptor like protein 40;computational_description=receptor like protein 40;(source=Araport11);conf_rating=***;gene=2829369,UniProt=F4J7T9;curator_summary=None, receptor like protein 40;curator_summary=None;computational_description=receptor like protein 40;(source:Araport11), receptor like protein 40;symbol=RLP40;full_name=receptor like protein 40;computational_description=receptor like protein 40;(source=Araport11);locus=2829370;locus_type=protein_coding
AT1G14960.1	N	-1.39624	NA	-1.39624	U	Polyketide cyclase/dehydrase and lipid transport superfamily protein;conf_class=2;computational_description=Polyketide cyclase/dehydrase and lipid transport superfamily protein;(source=Araport11);conf_rating=****;Dbxref=gene=2006831,UniProt=Q93WB5;symbol=None;curator_summary=None, Polyketide cyclase/dehydrase and lipid transport superfamily protein;curator_summary=None;computational_description=Polyketide cyclase/dehydrase and lipid transport superfamily protein;(source:Araport11)
AT4G04490.1	N	-1.4046	NA	-1.4046	S	cysteine-rich RLK (RECEPTOR-like protein kinase) 36;curator_summary=Encodes a cysteine-rich receptor-like protein kinase.;computational_description=cysteine-rich RLK (RECEPTOR-like protein kinase) 36;(source:Araport11), cysteine-rich RLK (RECEPTOR-like protein kinase) 36;curator_summary=Encodes a cysteine-rich receptor-like protein kinase.;conf_class=6;symbol=CRK36;full_name=cysteine-rich RLK (RECEPTOR-like protein kinase) 36;computational_description=cysteine-rich RLK (RECEPTOR-like protein kinase) 36;(source=Araport11);conf_rating=**;Dbxref=gene=2137133,UniProt=Q9XEC6, cysteine-rich RLK (RECEPTOR-like protein kinase) 36;curator_summary=Encodes a cysteine-rich receptor-like protein kinase.;symbol=CRK36;full_name=cysteine-rich RLK (RECEPTOR-like protein kinase) 36;computational_description=cysteine-rich RLK (RECEPTOR-like protein kinase) 36;(source=Araport11);locus=2137134;locus_type=protein_coding
AT5G52190.1	N	-1.40913	NA	-1.40913	B	Sugar isomerase (SIS) family protein;conf_class=1;computational_description=Sugar isomerase (SIS) family protein;(source=Araport11);conf_rating=*****;Dbxref=gene=2145135,UniProt=Q9LTK1;symbol=None;curator_summary=None, Sugar isomerase (SIS) family protein;curator_summary=None;computational_description=Sugar isomerase (SIS) family protein;(source:Araport11)
AT1G68520.1	N	-1.40954	NA	-1.40954	B	B-box type zinc finger protein with CCT domain;conf_class=2;symbol=BBX14;full_name=B-box domain protein 14;computational_description=B-box type zinc finger protein with CCT domain-containing protein;(source=Araport11);conf_rating=****;gene=2201276,UniProt=Q8LG76;curator_summary=None, B-box type zinc finger protein with CCT domain;curator_summary=B-box type zinc finger protein with CCT domain-containing protein;(source:Araport11). Putative transcriptional regulatory protein.;computational_description=B-box type zinc finger protein with CCT domain-containing protein;(source:Araport11), B-box type zinc finger protein with CCT domain;symbol=BBX14;full_name=B-box domain protein 14;computational_description=B-box type zinc finger protein with CCT domain-containing protein;(source=Araport11);locus=2201277;locus_type=protein_coding
AT1G73220.1	N	-1.41283	NA	-1.41283	R	organic cation/carnitine transporter1;conf_class=2;symbol=OCT1;full_name=organic cation/carnitine transporter1;computational_description=organic cation/carnitine transporter1;(source=Araport11);conf_rating=****;Dbxref=gene=2197243,UniProt=Q9CAT6;curator_summary=Encodes Organic Cation Transporter 1 (OCT1), likely to be involved in polyamine transport., organic cation/carnitine transporter1;curator_summary=Encodes Organic Cation Transporter 1 (OCT1), likely to be involved in polyamine transport.;computational_description=organic cation/carnitine transporter1;(source:Araport11), organic cation/carnitine transporter1;symbol=OCT1;full_name=organic cation/carnitine transporter1;computational_description=organic cation/carnitine transporter1;(source=Araport11);locus=2197244;locus_type=protein_coding
AT2G29360.1	N	-1.4155	NA	-1.4155	B	NAD(P)-binding Rossmann-fold superfamily protein;conf_class=2;computational_description=NAD(P)-binding Rossmann-fold superfamily protein;(source=Araport11);conf_rating=****;Dbxref=gene=2043166,UniProt=Q9ZW19;symbol=None;curator_summary=None, NAD(P)-binding Rossmann-fold superfamily protein;curator_summary=None;computational_description=NAD(P)-binding Rossmann-fold superfamily protein;(source:Araport11)
AT3G26170.1	N	-1.41765	NA	-1.41765	M	cytochrome P450, family 71, subfamily B, polypeptide 19;curator_summary=putative cytochrome P450;computational_description=cytochrome P450, family 71, subfamily B, polypeptide 19;(source:Araport11), cytochrome P450, family 71, subfamily B, polypeptide 19;curator_summary=putative cytochrome P450;conf_class=2;symbol=CYP71B19;full_name=cytochrome P450, family 71, subfamily B, polypeptide 19;computational_description=cytochrome P450, family 71, subfamily B, polypeptide 19;(source=Araport11);conf_rating=****;Dbxref=gene=2093510,UniProt=Q9LTM4, cytochrome P450, family 71, subfamily B, polypeptide 19;curator_summary=putative cytochrome P450;symbol=CYP71B19;full_name=cytochrome P450, family 71, subfamily B, polypeptide 19;computational_description=cytochrome P450, family 71, subfamily B, polypeptide 19;(source=Araport11);locus=2093511;locus_type=protein_coding
AT3G00800.1	N	-1.42119	NA	-1.42119	R	None;curator_summary=;computational_description=novel transcribed region;(source:Araport11), None;symbol=None;curator_summary=
AT2G16600.1	N	NA	-1.43987	-1.43987	R
AT1G35230.1	N	-1.44538	NA	-1.44538	S	arabinogalactan protein 5;curator_summary=Encodes arabinogalactan-protein (AGP5). The mRNA is cell-to-cell mobile.;computational_description=arabinogalactan protein 5;(source:Araport11), arabinogalactan protein 5;curator_summary=Encodes arabinogalactan-protein (AGP5). The mRNA is cell-to-cell mobile.;conf_class=1;symbol=AGP5;full_name=arabinogalactan protein 5;computational_description=arabinogalactan protein 5;(source=Araport11);conf_rating=*****;gene=2206706,UniProt=Q8LCE4, arabinogalactan protein 5;curator_summary=Encodes arabinogalactan-protein (AGP5). The mRNA is cell-to-cell mobile.;symbol=AGP5;full_name=arabinogalactan protein 5;computational_description=arabinogalactan protein 5;(source=Araport11);locus=2206707;locus_type=protein_coding
AT4G36220.1	N	-1.44541	NA	-1.44541	B	ferulic acid 5-hydroxylase 1;curator_summary=encodes ferulate 5-hydroxylase (F5H). Involved in lignin biosynthesis.;computational_description=ferulic acid 5-hydroxylase 1;(source:Araport11), ferulic acid 5-hydroxylase 1;curator_summary=encodes ferulate 5-hydroxylase (F5H). Involved in lignin biosynthesis.;conf_class=1;symbol=FAH1;full_name=ferulic acid 5-hydroxylase 1;computational_description=ferulic acid 5-hydroxylase 1;(source=Araport11);conf_rating=*****;gene=2122193,UniProt=Q42600, ferulic acid 5-hydroxylase 1;curator_summary=encodes ferulate 5-hydroxylase (F5H). Involved in lignin biosynthesis.;symbol=FAH1;full_name=ferulic acid 5-hydroxylase 1;computational_description=ferulic acid 5-hydroxylase 1;(source=Araport11);locus=2122194;locus_type=protein_coding
AT3G14060.1	N	-1.46681	NA	-1.46681	B	None;conf_class=1;computational_description=hypothetical protein;(source=Araport11);conf_rating=*****;Dbxref=gene=2088196,UniProt=Q9LVJ2;symbol=None;curator_summary=None, None;curator_summary=None;computational_description=hypothetical protein;(source:Araport11)
AT5G44580.1	N	-1.47201	NA	-1.47201	R	None;computational_description=transmembrane protein;(source=Araport11);locus=2152125;locus_type=protein_coding, None;conf_class=2;computational_description=transmembrane protein;(source=Araport11);conf_rating=****;Dbxref=gene=2152124,UniProt=Q9LU08;symbol=PROSCOOP10;curator_summary=None, None;curator_summary=None;computational_description=transmembrane protein;(source:Araport11)
AT3G22121.1	N	-1.48416	NA	-1.48416	B	other RNA;curator_summary=Natural antisense transcript overlaps with AT3G22120. The RNA is cell-to-cell mobile.;computational_description=Natural antisense transcript overlaps with AT3G22120;(source:Araport11), other RNA;symbol=None;computational_description=Natural antisense transcript overlaps with AT3G22120;(source:Araport11), other RNA;symbol=None;computational_description=Natural antisense transcript overlaps with AT3G22120;curator_summary=Natural antisense transcript overlaps with AT3G22120. The RNA is cell-to-cell mobile.
AT1G57770.1	N	-1.48958	NA	-1.48958	B	FAD/NAD(P)-binding oxidoreductase family protein;conf_class=1;computational_description=FAD/NAD(P)-binding oxidoreductase family protein;(source=Araport11);conf_rating=*****;gene=3686379,UniProt=Q9FVR9;symbol=None;curator_summary=None, FAD/NAD(P)-binding oxidoreductase family protein;curator_summary=Oxidoreductase located in the chloroplast.;computational_description=FAD/NAD(P)-binding oxidoreductase family protein;(source:Araport11)
AT2G31930.1	N	-1.49372	NA	-1.49372	B	None;curator_summary=protein of unknown function;computational_description=hypothetical protein;(source:Araport11), None;curator_summary=protein of unknown function;conf_class=1;computational_description=hypothetical protein;(source=Araport11);conf_rating=*****;Dbxref=gene=2045272,UniProt=F4IRU6;symbol=None
AT5G61070.1	N	-1.50822	NA	-1.50822	S	histone deacetylase of the RPD3/HDA1 superfamily 18;curator_summary=Encodes a protein with similarity to histone deacetylases, a class of chromatin remodeling factors which act on H3/H4 histones. Class II RPD3-like family HDAC member which controls negative responses to salinity stress. Expressed in roots where it appears to regulate the expression of epidermal cell fate genes controlling hair cell differentiation.;computational_description=histone deacetylase of the RPD3/HDA1 superfamily 18;(source:Araport11), histone deacetylase of the RPD3/HDA1 superfamily 18;curator_summary=Encodes a protein with similarity to histone deacetylases, a class of chromatin remodeling factors which act on H3/H4 histones. Class II RPD3-like family HDAC member which controls negative responses to salinity stress. Expressed in roots where it appears to regulate the expression of epidermal cell fate genes controlling hair cell differentiation.;conf_class=1;symbol=HDA18;full_name=histone deacetylase of the RPD3/HDA1 superfamily 18;computational_description=histone deacetylase of the RPD3/HDA1 superfamily 18;(source=Araport11);conf_rating=*****;Dbxref=gene=2159460,UniProt=Q8LRK8, histone deacetylase of the RPD3/HDA1 superfamily 18;curator_summary=Encodes a protein with similarity to histone deacetylases, a class of chromatin remodeling factors which act on H3/H4 histones. Class II RPD3-like family HDAC member which controls negative responses to salinity stress. Expressed in roots where it appears to regulate the expression of epidermal cell fate genes controlling hair cell differentiation.;symbol=HDA18;full_name=histone deacetylase of the RPD3/HDA1 superfamily 18;computational_description=histone deacetylase of the RPD3/HDA1 superfamily 18;(source=Araport11);locus=2159461;locus_type=protein_coding
AT1G29395.1	N	-1.50832	NA	-1.50832	R	COLD REGULATED 314 INNER MEMBRANE 1;curator_summary=Integral membrane protein in the inner envelope of chloroplasts. Provide freezing tolerance. Expression is induced by short-term cold-treatment, water deprivation, and abscisic acid treatment. involved in response to salt tolerance;computational_description=COLD REGULATED 314 INNER MEMBRANE 1;(source:Araport11), COLD REGULATED 314 INNER MEMBRANE 1;curator_summary=Integral membrane protein in the inner envelope of chloroplasts. Provide freezing tolerance. Expression is induced by short-term cold-treatment, water deprivation, and abscisic acid treatment. involved in response to salt tolerance;conf_class=2;symbol=COR413IM1;full_name=COLD REGULATED 314 INNER MEMBRANE 1;computational_description=COLD REGULATED 314 INNER MEMBRANE 1;(source=Araport11);conf_rating=****;gene=3687037,UniProt=Q94AL8, COLD REGULATED 314 INNER MEMBRANE 1;curator_summary=Integral membrane protein in the inner envelope of chloroplasts. Provide freezing tolerance. Expression is induced by short-term cold-treatment, water deprivation, and abscisic acid treatment. involved in response to salt tolerance;symbol=COR413IM1;full_name=COLD REGULATED 314 INNER MEMBRANE 1;computational_description=COLD REGULATED 314 INNER MEMBRANE 1;(source=Araport11);locus=505006154;locus_type=protein_coding
AT1G32172.1	N	-1.51718	NA	-1.51718	B	other RNA;curator_summary=None;computational_description=other_RNA;(source:Araport11), other RNA;symbol=None;computational_description=other_RNA;curator_summary=None
AT4G31380.1	N	-1.53434	NA	-1.53434	R	FPF1-like protein 1;curator_summary=encodes a small protein with unknown function and is similar to flower promoting factor 1. This gene is not expressed in apical meristem after floral induction but is expressed in roots, flowers, and in low abundance, leaves.;computational_description=flowering-promoting factor-like protein;(source:Araport11), FPF1-like protein 1;curator_summary=encodes a small protein with unknown function and is similar to flower promoting factor 1. This gene is not expressed in apical meristem after floral induction but is expressed in roots, flowers, and in low abundance, leaves.;conf_class=1;symbol=FLP1;full_name=FPF1-like protein 1;computational_description=flowering-promoting factor-like protein;(source=Araport11);conf_rating=*****;Dbxref=gene=3439186,UniProt=Q5Q0B3, FPF1-like protein 1;curator_summary=encodes a small protein with unknown function and is similar to flower promoting factor 1. This gene is not expressed in apical meristem after floral induction but is expressed in roots, flowers, and in low abundance, leaves.;symbol=FLP1;full_name=FPF1-like protein 1;computational_description=flowering-promoting factor-like protein;(source=Araport11);Dbxref=locus=2128206;locus_type=protein_coding
AT1G56510.1	N	-1.54564	NA	-1.54564	S	Disease resistance protein (TIR-NBS-LRR class);curator_summary=TIR-NB-LRR protein that confers resistance to four races of Albugo candida. The mRNA is cell-to-cell mobile.;computational_description=Disease resistance protein (TIR-NBS-LRR class);(source:Araport11), Disease resistance protein (TIR-NBS-LRR class);curator_summary=TIR-NB-LRR protein that confers resistance to four races of Albugo candida. The mRNA is cell-to-cell mobile.;conf_class=1;symbol=WRR4;full_name=WHITE RUST RESISTANCE 4;computational_description=Disease resistance protein (TIR-NBS-LRR class);(source=Araport11);conf_rating=*****;gene=2010737,UniProt=Q9C7X0, Disease resistance protein (TIR-NBS-LRR class);curator_summary=TIR-NB-LRR protein that confers resistance to four races of Albugo candida. The mRNA is cell-to-cell mobile.;symbol=WRR4;full_name=WHITE RUST RESISTANCE 4;computational_description=Disease resistance protein (TIR-NBS-LRR class);(source=Araport11);locus=2010738;locus_type=protein_coding
AT2G43090.1	N	NA	-1.5489	-1.5489	R
AT5G36140.1	N	-1.55293	NA	-1.55293	R	cytochrome P450, family 716, subfamily A, polypeptide 2;curator_summary=Encodes a member of the CYP716A subfamily of cytochrome P450 monooxygenases with triterpene oxidizing activity catalyzing C-28 hydroxylation of alpha-amyrin, beta-amyrin, and lupeol, producing uvaol, erythrodiol, and betulin, respectively.In particular, 22alpha-hydroxylation activity has been observed against alpha-amyrin. Should be merged with At5g36130.;computational_description=cytochrome P450, family 716, subfamily A, polypeptide 2;(source:Araport11), cytochrome P450, family 716, subfamily A, polypeptide 2;curator_summary=Encodes a member of the CYP716A subfamily of cytochrome P450 monooxygenases with triterpene oxidizing activity catalyzing C-28 hydroxylation of alpha-amyrin, beta-amyrin, and lupeol, producing uvaol, erythrodiol, and betulin, respectively.In particular, 22alpha-hydroxylation activity has been observed against alpha-amyrin. Should be merged with At5g36130.;conf_class=4;symbol=CYP716A2;full_name=cytochrome P450, family 716, subfamily A, polypeptide 2;computational_description=cytochrome P450, family 716, subfamily A, polypeptide 2;(source=Araport11);conf_rating=***;Dbxref=gene=2158915,UniProt=Q9LVY3, cytochrome P450, family 716, subfamily A, polypeptide 2;curator_summary=Encodes a member of the CYP716A subfamily of cytochrome P450 monooxygenases with triterpene oxidizing activity catalyzing C-28 hydroxylation of alpha-amyrin, beta-amyrin, and lupeol, producing uvaol, erythrodiol, and betulin, respectively.In particular, 22alpha-hydroxylation activity has been observed against alpha-amyrin. Should be merged with At5g36130.;symbol=CYP716A2;full_name=cytochrome P450, family 716, subfamily A, polypeptide 2;computational_description=cytochrome P450, family 716, subfamily A, polypeptide 2;(source=Araport11);locus=2158916;locus_type=protein_coding
AT2G03750.1	N	-1.55385	NA	-1.55385	B	P-loop containing nucleoside triphosphate hydrolases superfamily protein;conf_class=1;computational_description=P-loop containing nucleoside triphosphate hydrolases superfamily protein;(source=Araport11);conf_rating=*****;Dbxref=gene=2044218,UniProt=Q8RV79;symbol=None;curator_summary=None, P-loop containing nucleoside triphosphate hydrolases superfamily protein;curator_summary=None;computational_description=P-loop containing nucleoside triphosphate hydrolases superfamily protein;(source:Araport11)
AT4G09690.1	N	-1.55723	NA	-1.55723	S	Cysteine/Histidine-rich C1 domain family protein;conf_class=10;computational_description=Cysteine/Histidine-rich C1 domain family protein;(source=Araport11);Dbxref=gene=3439700,UniProt=Q9SZ85;symbol=None;curator_summary=None, Cysteine/Histidine-rich C1 domain family protein;curator_summary=None;computational_description=Cysteine/Histidine-rich C1 domain family protein;(source:Araport11)
AT2G05665.1	N	NA	-1.57482	-1.57482	B
AT1G49860.1	N	NA	-1.5753	-1.5753	Q
AT1G69930.1	N	-1.57629	NA	-1.57629	S	glutathione S-transferase TAU 11;curator_summary=Encodes glutathione transferase belonging to the tau class of GSTs. Naming convention according to Wagner et al. (2002).;computational_description=glutathione S-transferase TAU 11;(source:Araport11), glutathione S-transferase TAU 11;curator_summary=Encodes glutathione transferase belonging to the tau class of GSTs. Naming convention according to Wagner et al. (2002).;conf_class=2;symbol=GSTU11;full_name=glutathione S-transferase TAU 11;computational_description=glutathione S-transferase TAU 11;(source=Araport11);conf_rating=****;gene=2196809,UniProt=Q9CAS6, glutathione S-transferase TAU 11;curator_summary=Encodes glutathione transferase belonging to the tau class of GSTs. Naming convention according to Wagner et al. (2002).;symbol=GSTU11;full_name=glutathione S-transferase TAU 11;computational_description=glutathione S-transferase TAU 11;(source=Araport11);locus=2196810;locus_type=protein_coding
AT2G15960.1	N	-1.57777	NA	-1.57777	B	None;conf_class=1;computational_description=stress-induced protein;(source=Araport11);conf_rating=*****;Dbxref=gene=2044645,UniProt=Q9XIM6;symbol=None;curator_summary=Unknown protein. Expression decreased in response to proline., None;curator_summary=Unknown protein. Expression decreased in response to proline.;computational_description=stress-induced protein;(source:Araport11)
AT4G23220.1	N	-1.6056	NA	-1.6056	S	cysteine-rich RLK (RECEPTOR-like protein kinase) 14;curator_summary=Encodes a cysteine-rich receptor-like protein kinase.;computational_description=cysteine-rich RECEPTOR-like kinase;(source:Araport11), cysteine-rich RLK (RECEPTOR-like protein kinase) 14;curator_summary=Encodes a cysteine-rich receptor-like protein kinase.;conf_class=4;symbol=CRK14;full_name=cysteine-rich RLK (RECEPTOR-like protein kinase) 14;computational_description=cysteine-rich RECEPTOR-like kinase;(source=Araport11);conf_rating=***;Dbxref=gene=2121615,UniProt=Q8H199, cysteine-rich RLK (RECEPTOR-like protein kinase) 14;curator_summary=Encodes a cysteine-rich receptor-like protein kinase.;symbol=CRK14;full_name=cysteine-rich RLK (RECEPTOR-like protein kinase) 14;computational_description=cysteine-rich RECEPTOR-like kinase;(source=Araport11);locus=2121616;locus_type=protein_coding
AT1G62262.1	N	-1.62479	NA	-1.62479	R	SLAC1 homologue 4;curator_summary=Predicted to encode a protein with similarity to the SLAC1 protein involved in ion homeostasis in guard cells.;computational_description=SLAC1 homologue 4;(source:Araport11), SLAC1 homologue 4;curator_summary=Predicted to encode a protein with similarity to the SLAC1 protein involved in ion homeostasis in guard cells.;conf_class=1;symbol=SLAH4;full_name=SLAC1 homologue 4;computational_description=SLAC1 homologue 4;(source=Araport11);conf_rating=*****;gene=4010712049,UniProt=A8MRV9, SLAC1 homologue 4;curator_summary=Predicted to encode a protein with similarity to the SLAC1 protein involved in ion homeostasis in guard cells.;symbol=SLAH4;full_name=SLAC1 homologue 4;computational_description=SLAC1 homologue 4;(source=Araport11);locus=4010713576;locus_type=protein_coding
AT1G52110.1	N	-1.65652	NA	-1.65652	Q	Mannose-binding lectin superfamily protein;conf_class=7;computational_description=Mannose-binding lectin superfamily protein;(source=Araport11);conf_rating=**;Dbxref=gene=2034005,UniProt=F4IBA0;symbol=None;curator_summary=None, Mannose-binding lectin superfamily protein;curator_summary=None;computational_description=Mannose-binding lectin superfamily protein;(source:Araport11)
AT5G47450.1	N	-1.66279	NA	-1.66279	B	tonoplast intrinsic protein 2;3;3;3;3;curator_summary=Tonoplast intrinsic protein, transports ammonium (NH3) and methylammonium across the tonoplast membrane, gene expression shows diurnal regulation and is upregulated by ammonium (NH3).;conf_class=2;symbol=TIP2;3;3;3;3;full_name=tonoplast intrinsic protein 2;3;computational_description=tonoplast intrinsic protein 2;(source=Araport11);conf_rating=****;gene=3441655,UniProt=Q9FGL2, tonoplast intrinsic protein 2;3;3;3;3;curator_summary=Tonoplast intrinsic protein, transports ammonium (NH3) and methylammonium across the tonoplast membrane, gene expression shows diurnal regulation and is upregulated by ammonium (NH3).;symbol=TIP2;3;3;3;3;full_name=tonoplast intrinsic protein 2;3;computational_description=tonoplast intrinsic protein 2;(source=Araport11);locus=2168953;locus_type=protein_coding, tonoplast intrinsic protein 2;3;3;curator_summary=Tonoplast intrinsic protein, transports ammonium (NH3) and methylammonium across the tonoplast membrane, gene expression shows diurnal regulation and is upregulated by ammonium (NH3).;computational_description=tonoplast intrinsic protein 2;(source:Araport11)
AT5G38990.1	N	-1.67144	NA	-1.67144	S	Malectin/receptor-like protein kinase family protein;computational_description=Malectin/receptor-like protein kinase family protein;(source=Araport11);locus=2152312;locus_type=protein_coding, Malectin/receptor-like protein kinase family protein;conf_class=1;computational_description=Malectin/receptor-like protein kinase family protein;(source=Araport11);conf_rating=*****;Dbxref=gene=2152311,UniProt=Q9FID9;symbol=MDS1;curator_summary=Involved in growth adaptation upon exposure to metal ions. Contributes together with the other MDS genes to the complex network of CrRLK1Ls that positively and negatively affect growth., Malectin/receptor-like protein kinase family protein;curator_summary=Involved in growth adaptation upon exposure to metal ions. Contributes together with the other MDS genes to the complex network of CrRLK1Ls that positively and negatively affect growth.;computational_description=Malectin/receptor-like protein kinase family protein;(source:Araport11)
AT5G10380.1	N	-1.68415	NA	-1.68415	S	RING/U-box superfamily protein;curator_summary=Encodes a RING finger domain protein with E3 ligase activity that is localized to the lipid rafts of the plasma membrane. Expression is increased in response to fungal pathogen. May be involved in regulation of programmed cell death by facilitating degredation of regulation of PDC activators. The mRNA is cell-to-cell mobile.;computational_description=RING/U-box superfamily protein;(source:Araport11), RING/U-box superfamily protein;curator_summary=Encodes a RING finger domain protein with E3 ligase activity that is localized to the lipid rafts of the plasma membrane. Expression is increased in response to fungal pathogen. May be involved in regulation of programmed cell death by facilitating degredation of regulation of PDC activators. The mRNA is cell-to-cell mobile.;conf_class=1;symbol=RING1;computational_description=RING/U-box superfamily protein;(source=Araport11);conf_rating=*****;gene=2142448,UniProt=Q9LX93, RING/U-box superfamily protein;curator_summary=Encodes a RING finger domain protein with E3 ligase activity that is localized to the lipid rafts of the plasma membrane. Expression is increased in response to fungal pathogen. May be involved in regulation of programmed cell death by facilitating degredation of regulation of PDC activators. The mRNA is cell-to-cell mobile.;symbol=RING1;computational_description=RING/U-box superfamily protein;(source=Araport11);locus=2142449;locus_type=protein_coding
AT3G21800.1	N	-1.69379	NA	-1.69379	B	UDP-glucosyl transferase 71B8;conf_class=1;symbol=UGT71B8;full_name=UDP-glucosyl transferase 71B8;computational_description=UDP-glucosyl transferase 71B8;(source=Araport11);conf_rating=*****;Dbxref=gene=2093033,UniProt=Q9LSY4;curator_summary=None, UDP-glucosyl transferase 71B8;curator_summary=None;computational_description=UDP-glucosyl transferase 71B8;(source:Araport11), UDP-glucosyl transferase 71B8;symbol=UGT71B8;full_name=UDP-glucosyl transferase 71B8;computational_description=UDP-glucosyl transferase 71B8;(source=Araport11);locus=2093034;locus_type=protein_coding
AT1G35710.1	N	-1.69648	NA	-1.69648	S	Protein kinase family protein with leucine-rich repeat domain;conf_class=3;computational_description=kinase family with leucine-rich repeat domain-containing protein;(source=Araport11);conf_rating=****;gene=2011338,UniProt=Q9LP24;symbol=None;curator_summary=None, Protein kinase family protein with leucine-rich repeat domain;curator_summary=None;computational_description=kinase family with leucine-rich repeat domain-containing protein;(source:Araport11)
AT4G09900.1	N	-1.70503	NA	-1.70503	R	methyl esterase 12;curator_summary=Encodes a protein predicted to act as a carboxylesterase. It has similarity to the SABP2 methyl salicylate esterase from tobacco. This protein does not act on methyl IAA, methyl JA, MeSA, MeGA4, or MEGA9 in vitro.;computational_description=methyl esterase 12;(source:Araport11), methyl esterase 12;curator_summary=Encodes a protein predicted to act as a carboxylesterase. It has similarity to the SABP2 methyl salicylate esterase from tobacco. This protein does not act on methyl IAA, methyl JA, MeSA, MeGA4, or MEGA9 in vitro.;conf_class=2;symbol=MES12;full_name=methyl esterase 12;computational_description=methyl esterase 12;(source=Araport11);conf_rating=****;Dbxref=gene=3439988,UniProt=Q940H7, methyl esterase 12;curator_summary=Encodes a protein predicted to act as a carboxylesterase. It has similarity to the SABP2 methyl salicylate esterase from tobacco. This protein does not act on methyl IAA, methyl JA, MeSA, MeGA4, or MEGA9 in vitro.;symbol=MES12;full_name=methyl esterase 12;computational_description=methyl esterase 12;(source=Araport11);locus=2140508;locus_type=protein_coding
AT4G24540.1	N	-1.71328	NA	-1.71328	M	AGAMOUS-like 24;curator_summary=Encodes a MADS-box protein involved in flowering. Regulates the expression of SOC1 and is also upregulated by SOC1. Binds with IMK3 kinase domain. Phosphorylated by IMK3; likely to be a target for IMK3 kinase domain.; likely to be a target for IMK3 kinase domain.; likely to be a target for IMK3 kinase domain.; likely to be a target for IMK3 kinase domain.;conf_class=3;symbol=AGL24;full_name=AGAMOUS-like 24;computational_description=AGAMOUS-like 24;(source=Araport11);conf_rating=****;gene=2121923,UniProt=O82794, AGAMOUS-like 24;curator_summary=Encodes a MADS-box protein involved in flowering. Regulates the expression of SOC1 and is also upregulated by SOC1. Binds with IMK3 kinase domain. Phosphorylated by IMK3; likely to be a target for IMK3 kinase domain.; likely to be a target for IMK3 kinase domain.; likely to be a target for IMK3 kinase domain.; likely to be a target for IMK3 kinase domain.;symbol=AGL24;full_name=AGAMOUS-like 24;computational_description=AGAMOUS-like 24;(source=Araport11);locus=2121924;locus_type=protein_coding, AGAMOUS-like 24;curator_summary=Encodes a MADS-box protein involved in flowering. Regulates the expression of SOC1 and is also upregulated by SOC1. Binds with IMK3 kinase domain. Phosphorylated by IMK3; likely to be a target for IMK3 kinase domain.; likely to be a target for IMK3 kinase domain.;computational_description=AGAMOUS-like 24;(source:Araport11)
AT5G10760.1	N	-1.73471	NA	-1.73471	S	Eukaryotic aspartyl protease family protein;computational_description=Eukaryotic aspartyl protease family protein;(source=Araport11);locus=2183715;locus_type=protein_coding, Eukaryotic aspartyl protease family protein;conf_class=2;computational_description=Eukaryotic aspartyl protease family protein;(source=Araport11);conf_rating=****;gene=3443174,UniProt=Q9LEW3;symbol=AED1;curator_summary=None, Eukaryotic aspartyl protease family protein;curator_summary=None;computational_description=Eukaryotic aspartyl protease family protein;(source:Araport11)
AT1G72910.1	N	-1.74258	NA	-1.74258	S	Toll-Interleukin-Resistance (TIR) domain-containing protein;computational_description=Toll-Interleukin-Resistance (TIR) domain-containing protein;(source=Araport11);locus=2032718;locus_type=protein_coding, Toll-Interleukin-Resistance (TIR) domain-containing protein;conf_class=2;computational_description=Toll-Interleukin-Resistance (TIR) domain-containing protein;(source=Araport11);conf_rating=****;gene=2032717,UniProt=Q9SSN5;symbol=TN8;curator_summary=Nucleotide-binding, leucine-rich repeat (NLR) gene regulated by nonsense-mediated mRNA decay (NMD) genes UPF1 and UPF3., Toll-Interleukin-Resistance (TIR) domain-containing protein;curator_summary=Nucleotide-binding, leucine-rich repeat (NLR) gene regulated by nonsense-mediated mRNA decay (NMD) genes UPF1 and UPF3.;computational_description=Toll-Interleukin-Resistance (TIR) domain-containing protein;(source:Araport11)
AT5G48575.1	N	-1.74407	NA	-1.74407	B	Protein of unknown function (DUF1216);conf_class=1;computational_description=mediator of RNA polymerase II transcription subunit-like protein, putative (DUF1216);(source=Araport11);conf_rating=*****;Dbxref=gene=504952843,UniProt=Q3E8E3;symbol=None;curator_summary=None, Protein of unknown function (DUF1216);curator_summary=None;computational_description=mediator of RNA polymerase II transcription subunit-like protein, putative (DUF1216);(source:Araport11)
AT2G05310.2	N	-1.76902	NA	-1.76902	B	None;conf_class=2;computational_description=transmembrane protein;(source=Araport11);conf_rating=****;Dbxref=gene=2051263,UniProt=Q9SJ31;symbol=None;curator_summary=None, None;curator_summary=membrane protein located in chloroplast, high expression in mature leaf.;computational_description=transmembrane protein;(source:Araport11), None;symbol=None;computational_description=transmembrane protein;curator_summary=None
AT2G38465.1	N	-1.78253	NA	-1.78253	M	None;conf_class=4;computational_description=hypothetical protein;(source=Araport11);conf_rating=***;gene=3696265,UniProt=Q8S8P4;symbol=None;curator_summary=None, None;curator_summary=None;computational_description=hypothetical protein;(source:Araport11)
AT1G24145.1	N	-1.79342	NA	-1.79342	S	None;conf_class=2;computational_description=transmembrane protein;(source=Araport11);conf_rating=****;Dbxref=gene=1005715365,UniProt=Q8GYP2;symbol=None;curator_summary=None, None;curator_summary=None;computational_description=transmembrane protein;(source:Araport11)
AT4G29450.1	N	-1.79733	NA	-1.79733	S	Leucine-rich repeat protein kinase family protein;conf_class=1;computational_description=Leucine-rich repeat protein kinase family protein;(source=Araport11);conf_rating=*****;Dbxref=gene=2118343,UniProt=Q9M0D8;symbol=None;curator_summary=None, Leucine-rich repeat protein kinase family protein;curator_summary=None;computational_description=Leucine-rich repeat protein kinase family protein;(source:Araport11)
AT5G62360.1	N	-1.82401	NA	-1.82401	B	Plant invertase/pectin methylesterase inhibitor superfamily protein;computational_description=Plant invertase/pectin methylesterase inhibitor superfamily protein;(source=Araport11);locus=2167893;locus_type=protein_coding, Plant invertase/pectin methylesterase inhibitor superfamily protein;conf_class=1;computational_description=Plant invertase/pectin methylesterase inhibitor superfamily protein;(source=Araport11);conf_rating=*****;Dbxref=gene=2167892,UniProt=Q9LVA3;symbol=PMEI13;curator_summary=Pectin methylesterase inhibitor expressed throughout the plant., Plant invertase/pectin methylesterase inhibitor superfamily protein;curator_summary=Pectin methylesterase inhibitor expressed throughout the plant.;computational_description=Plant invertase/pectin methylesterase inhibitor superfamily protein;(source:Araport11)
AT2G19970.1	N	-1.83025	NA	-1.83025	B	CAP (Cysteine-rich secretory proteins, Antigen 5, and Pathogenesis-related 1 protein) superfamily protein;conf_class=1;computational_description=CAP (Cysteine-rich secretory proteins, Antigen 5, and Pathogenesis-related 1 protein) superfamily protein;(source=Araport11);conf_rating=*****;Dbxref=gene=2061692,UniProt=Q9SL83;symbol=None;curator_summary=None, CAP (Cysteine-rich secretory proteins, Antigen 5, and Pathogenesis-related 1 protein) superfamily protein;curator_summary=None;computational_description=CAP (Cysteine-rich secretory proteins, Antigen 5, and Pathogenesis-related 1 protein) superfamily protein;(source:Araport11)
AT5G22570.1	N	-1.86367	NA	-1.86367	S	WRKY DNA-binding protein 38;curator_summary=member of WRKY Transcription Factor; Group III; Group III; Group III; Group III;conf_class=1;symbol=WRKY38;full_name=WRKY DNA-binding protein 38;computational_description=WRKY DNA-binding protein 38;(source=Araport11);conf_rating=*****;gene=2171156,UniProt=Q8GWF1, WRKY DNA-binding protein 38;curator_summary=member of WRKY Transcription Factor; Group III; Group III; Group III; Group III;symbol=WRKY38;full_name=WRKY DNA-binding protein 38;computational_description=WRKY DNA-binding protein 38;(source=Araport11);locus=2171157;locus_type=protein_coding, WRKY DNA-binding protein 38;curator_summary=member of WRKY Transcription Factor; Group III; Group III;computational_description=WRKY DNA-binding protein 38;(source:Araport11)
AT4G40030.1	N	NA	-1.86429	-1.86429	R
AT5G45680.1	N	-1.90839	NA	-1.90839	B	FK506-binding protein 13;curator_summary=Peptidyl-Prolyl Isomerase located in chloroplast thylakoid lumen The mRNA is cell-to-cell mobile.;computational_description=FK506-binding protein 13;(source:Araport11), FK506-binding protein 13;curator_summary=Peptidyl-Prolyl Isomerase located in chloroplast thylakoid lumen The mRNA is cell-to-cell mobile.;conf_class=2;symbol=FKBP13;full_name=FK506-binding protein 13;computational_description=FK506-binding protein 13;(source=Araport11);conf_rating=****;gene=2171957,UniProt=Q9SCY2, FK506-binding protein 13;curator_summary=Peptidyl-Prolyl Isomerase located in chloroplast thylakoid lumen The mRNA is cell-to-cell mobile.;symbol=FKBP13;full_name=FK506-binding protein 13;computational_description=FK506-binding protein 13;(source=Araport11);locus=2171958;locus_type=protein_coding
AT3G59990.2	N	NA	-1.92189	-1.92189	V
AT2G15880.1	N	-1.93802	NA	-1.93802	B	Leucine-rich repeat (LRR) family protein;computational_description=Leucine-rich repeat (LRR) family protein;(source=Araport11);locus=2044576;locus_type=protein_coding, Leucine-rich repeat (LRR) family protein;conf_class=8;computational_description=Leucine-rich repeat (LRR) family protein;(source=Araport11);conf_rating=*;gene=2044575,UniProt=Q9XIL9;symbol=LRX10;curator_summary=Pollen expressed protein required for pollen tube growth.Along with other members of the LRX family, itnteracts with RALF4 to control pollen tube growth and integrity. Loss of function results in premature pollen tube rupture and reduced fertility., Leucine-rich repeat (LRR) family protein;curator_summary=Pollen expressed protein required for pollen tube growth.Along with other members of the LRX family, itnteracts with RALF4 to control pollen tube growth and integrity. Loss of function results in premature pollen tube rupture and reduced fertility.;computational_description=Leucine-rich repeat (LRR) family protein;(source:Araport11)
AT4G23170.1	N	-1.9431	NA	-1.9431	S	receptor-like protein kinase-related family protein;curator_summary=Induced in response to Salicylic acid.Similar to receptor-like kinase 4 and 5. NPR1, a known positive regulator of the SA signaling pathway is responsible for the SA-dependent induction and constitutive repression of EP1 gene's basal expression. The mRNA is cell-to-cell mobile.;computational_description=receptor-like protein kinase-related family protein;(source:Araport11), receptor-like protein kinase-related family protein;curator_summary=Induced in response to Salicylic acid.Similar to receptor-like kinase 4 and 5. NPR1, a known positive regulator of the SA signaling pathway is responsible for the SA-dependent induction and constitutive repression of EP1 gene's basal expression. The mRNA is cell-to-cell mobile.;conf_class=1;symbol=EP1;computational_description=receptor-like protein kinase-related family protein;(source=Araport11);conf_rating=*****;gene=2121665,UniProt=O65469, receptor-like protein kinase-related family protein;curator_summary=Induced in response to Salicylic acid.Similar to receptor-like kinase 4 and 5. NPR1, a known positive regulator of the SA signaling pathway is responsible for the SA-dependent induction and constitutive repression of EP1 gene's basal expression. The mRNA is cell-to-cell mobile.;symbol=EP1;computational_description=receptor-like protein kinase-related family protein;(source=Araport11);locus=2121666;locus_type=protein_coding
AT4G32340.1	N	-1.95418	NA	-1.95418	B	Tetratricopeptide repeat (TPR)-like superfamily protein;conf_class=2;computational_description=Tetratricopeptide repeat (TPR)-like superfamily protein;(source=Araport11);conf_rating=****;Dbxref=gene=3439125,UniProt=O49358;symbol=None;curator_summary=None, Tetratricopeptide repeat (TPR)-like superfamily protein;curator_summary=None;computational_description=Tetratricopeptide repeat (TPR)-like superfamily protein;(source:Araport11)
AT3G22100.1	N	-1.97454	NA	-1.97454	M	basic helix-loop-helix (bHLH) DNA-binding superfamily protein;conf_class=4;computational_description=basic helix-loop-helix (bHLH) DNA-binding superfamily protein;(source=Araport11);conf_rating=***;gene=2095611,UniProt=Q9LRJ4;symbol=None;curator_summary=None, basic helix-loop-helix (bHLH) DNA-binding superfamily protein;curator_summary=None;computational_description=basic helix-loop-helix (bHLH) DNA-binding superfamily protein;(source:Araport11)
AT5G25130.1	N	-1.97954	NA	-1.97954	B	cytochrome P450, family 71, subfamily B, polypeptide 12;curator_summary=putative cytochrome P450 The mRNA is cell-to-cell mobile.;computational_description=cytochrome P450, family 71, subfamily B, polypeptide 12;(source:Araport11), cytochrome P450, family 71, subfamily B, polypeptide 12;curator_summary=putative cytochrome P450 The mRNA is cell-to-cell mobile.;conf_class=2;symbol=CYP71B12;full_name=cytochrome P450, family 71, subfamily B, polypeptide 12;computational_description=cytochrome P450, family 71, subfamily B, polypeptide 12;(source=Araport11);conf_rating=****;Dbxref=gene=3442628,UniProt=Q9ZU07, cytochrome P450, family 71, subfamily B, polypeptide 12;curator_summary=putative cytochrome P450 The mRNA is cell-to-cell mobile.;symbol=CYP71B12;full_name=cytochrome P450, family 71, subfamily B, polypeptide 12;computational_description=cytochrome P450, family 71, subfamily B, polypeptide 12;(source=Araport11);locus=2179280;locus_type=protein_coding
AT4G35690.1	N	-1.99111	NA	-1.99111	B	Arabidopsis protein of unknown function (DUF241);conf_class=1;computational_description=hypothetical protein (DUF241);(source=Araport11);conf_rating=*****;Dbxref=gene=2127927,UniProt=O81800;symbol=None;curator_summary=None, Arabidopsis protein of unknown function (DUF241);curator_summary=None;computational_description=hypothetical protein (DUF241);(source:Araport11)
AT3G15536.1	N	-2.00669	NA	-2.00669	S	None;curator_summary=Unknown gene The mRNA is cell-to-cell mobile.;computational_description=other_RNA;(source:Araport11), None;symbol=None;computational_description=other_RNA;(source:Araport11)
AT5G52390.1	N	-2.03529	NA	-2.03529	S	PAR1 protein;conf_class=2;computational_description=PAR1 protein;(source=Araport11);conf_rating=****;Dbxref=gene=2156656,UniProt=Q9FHC1;symbol=None;curator_summary=None, PAR1 protein;curator_summary=None;computational_description=PAR1 protein;(source:Araport11)
AT5G54060.1	N	-2.04713	NA	-2.04713	B	UDP-glucose:flavonoid 3-o-glucosyltransferase;curator_summary=Encodes a anthocyanin 3-O-glucoside: 2"-O-xylosyl-transferase involved in anthocyanin modification that converts cyanidin 3-O-glucoside to cyanidin 3-O-xylosyl(1->2)glucoside. Its preferred sugar donor is UDP-xylose.;computational_description=UDP-glucose:flavonoid 3-o-glucosyltransferase;(source:Araport11), UDP-glucose:flavonoid 3-o-glucosyltransferase;curator_summary=Encodes a anthocyanin 3-O-glucoside: 2"-O-xylosyl-transferase involved in anthocyanin modification that converts cyanidin 3-O-glucoside to cyanidin 3-O-xylosyl(1->2)glucoside. Its preferred sugar donor is UDP-xylose.;conf_class=1;symbol=UF3GT;full_name=UDP-glucose:flavonoid 3-o-glucosyltransferase;computational_description=UDP-glucose:flavonoid 3-o-glucosyltransferase;(source=Araport11);conf_rating=*****;gene=3441233,UniProt=Q9LVW3, UDP-glucose:flavonoid 3-o-glucosyltransferase;curator_summary=Encodes a anthocyanin 3-O-glucoside: 2"-O-xylosyl-transferase involved in anthocyanin modification that converts cyanidin 3-O-glucoside to cyanidin 3-O-xylosyl(1->2)glucoside. Its preferred sugar donor is UDP-xylose.;symbol=UF3GT;full_name=UDP-glucose:flavonoid 3-o-glucosyltransferase;computational_description=UDP-glucose:flavonoid 3-o-glucosyltransferase;(source=Araport11);locus=2166552;locus_type=protein_coding
AT1G69730.1	N	-2.04969	NA	-2.04969	S	Wall-associated kinase family protein;conf_class=4;computational_description=Wall-associated kinase family protein;(source=Araport11);conf_rating=***;Dbxref=gene=2205039,UniProt=Q9C9L5;symbol=None;curator_summary=None, Wall-associated kinase family protein;curator_summary=None;computational_description=Wall-associated kinase family protein;(source:Araport11)
AT5G19810.1	N	-2.05265	NA	-2.05265	V	Proline-rich extensin-like family protein;computational_description=Proline-rich extensin-like family protein;(source=Araport11);locus=2183204;locus_type=protein_coding, Proline-rich extensin-like family protein;conf_class=1;computational_description=Proline-rich extensin-like family protein;(source=Araport11);conf_rating=*****;Dbxref=gene=2183203,UniProt=Q4PSF3;symbol=EXT23;curator_summary=None, Proline-rich extensin-like family protein;curator_summary=None;computational_description=Proline-rich extensin-like family protein;(source:Araport11)
AT4G02420.1	N	-2.05922	NA	-2.05922	S	Concanavalin A-like lectin protein kinase family protein;computational_description=Concanavalin A-like lectin protein kinase family protein;(source=Araport11);locus=2133239;locus_type=protein_coding, Concanavalin A-like lectin protein kinase family protein;conf_class=1;computational_description=Concanavalin A-like lectin protein kinase family protein;(source=Araport11);conf_rating=*****;Dbxref=gene=2133238,UniProt=O81291;symbol=LecRK-IV.4;curator_summary=None, Concanavalin A-like lectin protein kinase family protein;curator_summary=None;computational_description=Concanavalin A-like lectin protein kinase family protein;(source:Araport11)
AT4G30140.1	N	-2.07147	NA	-2.07147	B	GDSL-like Lipase/Acylhydrolase superfamily protein;curator_summary=Member of the GDSL lipase/esterase family of proteins that functions as cutinase. Expressed in pollen and at the zone of lateral root emergence.;computational_description=GDSL-like Lipase/Acylhydrolase superfamily protein;(source:Araport11), GDSL-like Lipase/Acylhydrolase superfamily protein;curator_summary=Member of the GDSL lipase/esterase family of proteins that functions as cutinase. Expressed in pollen and at the zone of lateral root emergence.;conf_class=2;symbol=CDEF1;full_name=CUTICLE DESTRUCTING FACTOR 1;computational_description=GDSL-like Lipase/Acylhydrolase superfamily protein;(source=Araport11);conf_rating=****;Dbxref=gene=3439204,UniProt=Q9SZW7, GDSL-like Lipase/Acylhydrolase superfamily protein;curator_summary=Member of the GDSL lipase/esterase family of proteins that functions as cutinase. Expressed in pollen and at the zone of lateral root emergence.;symbol=CDEF1;full_name=CUTICLE DESTRUCTING FACTOR 1;computational_description=GDSL-like Lipase/Acylhydrolase superfamily protein;(source=Araport11);locus=2126520;locus_type=protein_coding
AT4G14090.1	N	-2.09176	NA	-2.09176	B	UDP-Glycosyltransferase superfamily protein;curator_summary=The At4g14090 encodes a anthocyanidin 5-O-glucosyltransferase specifically glucosylating the 5-position of the flavonoid A-ring.;computational_description=UDP-Glycosyltransferase superfamily protein;(source:Araport11), UDP-Glycosyltransferase superfamily protein;curator_summary=The At4g14090 encodes a anthocyanidin 5-O-glucosyltransferase specifically glucosylating the 5-position of the flavonoid A-ring.;conf_class=1;computational_description=UDP-Glycosyltransferase superfamily protein;(source=Araport11);conf_rating=*****;gene=2129380,UniProt=Q0WW21;symbol=None
AT4G16880.1	N	-2.09933	NA	-2.09933	S	Leucine-rich repeat (LRR) family protein;computational_description=Leucine-rich repeat (LRR) family protein;(source=Araport11);locus=2129231;locus_type=protein_coding, Leucine-rich repeat (LRR) family protein;conf_class=2;computational_description=Leucine-rich repeat (LRR) family protein;(source=Araport11);conf_rating=****;Dbxref=gene=2129230,UniProt=F4JNB0;symbol=NTCD4;curator_summary=LRR-only protein, secreted into the apoplast; promotes NLP-triggered cell death and disease susceptibility by facilitating oligomerization of NLP.; promotes NLP-triggered cell death and disease susceptibility by facilitating oligomerization of NLP., Leucine-rich repeat (LRR) family protein;curator_summary=LRR-only protein, secreted into the apoplast; promotes NLP-triggered cell death and disease susceptibility by facilitating oligomerization of NLP.; promotes NLP-triggered cell death and disease susceptibility by facilitating oligomerization of NLP.;computational_description=Leucine-rich repeat (LRR) family protein;(source:Araport11)
AT4G07820.1	N	NA	-2.1618	-2.1618	B
AT2G19140.1	N	-2.19175	NA	-2.19175	B	transposable element gene;curator_summary=None;computational_description=transposable_element_gene;copia-like retrotransposon family, has a 2.0e-09 P-value blast match to GB:CAA72989 open reading frame 1 (Ty1_Copia-element) (Brassica oleracea);(source:TAIR10);copia-like retrotransposon family, has a 2.0e-09 P-value blast match to GB:CAA72989 open reading frame 1 (Ty1_Copia-element) (Brassica oleracea);(source:TAIR10), transposable element gene;symbol=None;curator_summary=None
AT2G19990.1	N	-2.19321	NA	-2.19321	B	pathogenesis-related protein-1-like;curator_summary=Encodes a PR-1-like protein homolog that is differentially expressed in resistant compared to susceptible cultivars by powdery mildew infection. The deduced amino acid sequence has 24 amino acids comprising the signal peptide and 140 amino acids of the mature peptide (15 kDa). Northern blot analysis showed accumulation of the corresponding mRNA 12 h after inoculation of resistant barley cultivars with Erysiphe graminis. Though the Genbank record for the cDNA associated to this gene model is called 'PR-1', the sequence actually corresponds to PR-1-like. Expression of this gene is not salicylic-acid responsive.;computational_description=pathogenesis-related protein-1-like protein;(source:Araport11), pathogenesis-related protein-1-like;curator_summary=Encodes a PR-1-like protein homolog that is differentially expressed in resistant compared to susceptible cultivars by powdery mildew infection. The deduced amino acid sequence has 24 amino acids comprising the signal peptide and 140 amino acids of the mature peptide (15 kDa). Northern blot analysis showed accumulation of the corresponding mRNA 12 h after inoculation of resistant barley cultivars with Erysiphe graminis. Though the Genbank record for the cDNA associated to this gene model is called 'PR-1', the sequence actually corresponds to PR-1-like. Expression of this gene is not salicylic-acid responsive.;conf_class=1;symbol=PR-1-LIKE;full_name=pathogenesis-related protein-1-like;computational_description=pathogenesis-related protein-1-like protein;(source=Araport11);conf_rating=*****;Dbxref=gene=2061663,UniProt=Q39186, pathogenesis-related protein-1-like;curator_summary=Encodes a PR-1-like protein homolog that is differentially expressed in resistant compared to susceptible cultivars by powdery mildew infection. The deduced amino acid sequence has 24 amino acids comprising the signal peptide and 140 amino acids of the mature peptide (15 kDa). Northern blot analysis showed accumulation of the corresponding mRNA 12 h after inoculation of resistant barley cultivars with Erysiphe graminis. Though the Genbank record for the cDNA associated to this gene model is called 'PR-1', the sequence actually corresponds to PR-1-like. Expression of this gene is not salicylic-acid responsive.;symbol=PR-1-LIKE;full_name=pathogenesis-related protein-1-like;computational_description=pathogenesis-related protein-1-like protein;(source=Araport11);locus=2005537;locus_type=protein_coding
AT4G12550.1	N	-2.21689	NA	-2.21689	B	Auxin-Induced in Root cultures 1;curator_summary=isolated from differential screening of a cDNA library from auxin-treated root culture. encodes a protein that is related to a large family of proteins that consist of a proline-rich or glycine-rich N-terminus and a hydrophobic, possibly membrane spanning C-terminus.;computational_description=Auxin-Induced in Root cultures 1;(source:Araport11), Auxin-Induced in Root cultures 1;curator_summary=isolated from differential screening of a cDNA library from auxin-treated root culture. encodes a protein that is related to a large family of proteins that consist of a proline-rich or glycine-rich N-terminus and a hydrophobic, possibly membrane spanning C-terminus.;conf_class=1;symbol=AIR1;full_name=Auxin-Induced in Root cultures 1;computational_description=Auxin-Induced in Root cultures 1;(source=Araport11);conf_rating=*****;gene=2135599,UniProt=Q9S7I2, Auxin-Induced in Root cultures 1;curator_summary=isolated from differential screening of a cDNA library from auxin-treated root culture. encodes a protein that is related to a large family of proteins that consist of a proline-rich or glycine-rich N-terminus and a hydrophobic, possibly membrane spanning C-terminus.;symbol=AIR1;full_name=Auxin-Induced in Root cultures 1;computational_description=Auxin-Induced in Root cultures 1;(source=Araport11);locus=2135600;locus_type=protein_coding
AT1G52770.1	N	-2.22054	NA	-2.22054	S	Phototropic-responsive NPH3 family protein;conf_class=2;computational_description=Phototropic-responsive NPH3 family protein;(source=Araport11);conf_rating=****;Dbxref=gene=2011550,UniProt=Q9C941;symbol=None;curator_summary=None, Phototropic-responsive NPH3 family protein;curator_summary=None;computational_description=Phototropic-responsive NPH3 family protein;(source:Araport11)
AT2G21660.1	N	NA	-2.23037	-2.23037	G
AT1G21250.1	N	-2.24622	NA	-2.24622	S	cell wall-associated kinase;curator_summary=Encodes a cell wall-associated kinase that interacts with AtGRP3 and may function as a signaling receptor of extracellular matrix component such as oligogalacturonides. The mRNA is cell-to-cell mobile.;computational_description=cell wall-associated kinase;(source:Araport11), cell wall-associated kinase;curator_summary=Encodes a cell wall-associated kinase that interacts with AtGRP3 and may function as a signaling receptor of extracellular matrix component such as oligogalacturonides. The mRNA is cell-to-cell mobile.;conf_class=2;symbol=WAK1;full_name=cell wall-associated kinase;computational_description=cell wall-associated kinase;(source=Araport11);conf_rating=****;gene=2014901,UniProt=Q39191, cell wall-associated kinase;curator_summary=Encodes a cell wall-associated kinase that interacts with AtGRP3 and may function as a signaling receptor of extracellular matrix component such as oligogalacturonides. The mRNA is cell-to-cell mobile.;symbol=WAK1;full_name=cell wall-associated kinase;computational_description=cell wall-associated kinase;(source=Araport11);locus=2014902;locus_type=protein_coding
AT1G56150.1	N	-2.26212	NA	-2.26212	S	SAUR-like auxin-responsive protein family ;computational_description=SAUR-like auxin-responsive protein family;(source=Araport11);locus=2011801;locus_type=protein_coding, SAUR-like auxin-responsive protein family ;conf_class=1;computational_description=SAUR-like auxin-responsive protein family;(source=Araport11);conf_rating=*****;Dbxref=gene=3435802,UniProt=Q9SGU2;symbol=SAUR71;curator_summary=None, SAUR-like auxin-responsive protein family ;curator_summary=None;computational_description=SAUR-like auxin-responsive protein family;(source:Araport11)
AT3G04510.1	N	-2.27633	NA	-2.27633	B	Protein of unknown function (DUF640);conf_class=1;symbol=LSH2;full_name=LIGHT SENSITIVE HYPOCOTYLS 2;computational_description=LIGHT-DEPENDENT SHORT HYPOCOTYLS-like protein (DUF640);(source=Araport11);conf_rating=*****;Dbxref=gene=2100849,UniProt=Q9M836;curator_summary=None, Protein of unknown function (DUF640);curator_summary=None;computational_description=LIGHT-DEPENDENT SHORT HYPOCOTYLS-like protein (DUF640);(source:Araport11), Protein of unknown function (DUF640);symbol=LSH2;full_name=LIGHT SENSITIVE HYPOCOTYLS 2;computational_description=LIGHT-DEPENDENT SHORT HYPOCOTYLS-like protein (DUF640);(source=Araport11);locus=2100850;locus_type=protein_coding
AT1G75040.1	N	-2.32724	NA	-2.32724	S	pathogenesis-related gene 5;curator_summary=Thaumatin-like protein involved in response to pathogens. mRNA level of the PR-5 gene (At1g75040)is significantly changed after cutting the inflorescence stem indicating the existence of a network of signal transducing pathways as other stress-regulated genes (At5g01410, At3g17800, At1g29930)do not response to the treatment. The mRNA is cell-to-cell mobile.;computational_description=pathogenesis-related protein 5;(source:Araport11), pathogenesis-related gene 5;curator_summary=Thaumatin-like protein involved in response to pathogens. mRNA level of the PR-5 gene (At1g75040)is significantly changed after cutting the inflorescence stem indicating the existence of a network of signal transducing pathways as other stress-regulated genes (At5g01410, At3g17800, At1g29930)do not response to the treatment. The mRNA is cell-to-cell mobile.;conf_class=2;symbol=PR5;full_name=pathogenesis-related gene 5;computational_description=pathogenesis-related protein 5;(source=Araport11);conf_rating=****;gene=2037234,UniProt=P28493, pathogenesis-related gene 5;curator_summary=Thaumatin-like protein involved in response to pathogens. mRNA level of the PR-5 gene (At1g75040)is significantly changed after cutting the inflorescence stem indicating the existence of a network of signal transducing pathways as other stress-regulated genes (At5g01410, At3g17800, At1g29930)do not response to the treatment. The mRNA is cell-to-cell mobile.;symbol=PR5;full_name=pathogenesis-related gene 5;computational_description=pathogenesis-related protein 5;(source=Araport11);locus=2037235;locus_type=protein_coding
AT2G14160.1	N	-2.33233	NA	-2.33233	B	RNA-binding (RRM/RBD/RNP motifs) family protein;conf_class=4;computational_description=RNA-binding (RRM/RBD/RNP motifs) family protein;(source=Araport11);conf_rating=***;Dbxref=gene=2059480,UniProt=Q1PF73;symbol=None;curator_summary=None, RNA-binding (RRM/RBD/RNP motifs) family protein;curator_summary=None;computational_description=RNA-binding (RRM/RBD/RNP motifs) family protein;(source:Araport11)
AT1G65680.1	N	-2.38647	NA	-2.38647	B	expansin B2;curator_summary=member of BETA-EXPANSINS. Naming convention from the Expansin Working Group (Kende et al, 2004. Plant Mol Bio);computational_description=expansin B2;(source:Araport11), expansin B2;curator_summary=member of BETA-EXPANSINS. Naming convention from the Expansin Working Group (Kende et al, 2004. Plant Mol Bio);conf_class=4;symbol=EXPB2;full_name=expansin B2;computational_description=expansin B2;(source=Araport11);conf_rating=***;gene=1005715625,UniProt=Q9SHY6, expansin B2;curator_summary=member of BETA-EXPANSINS. Naming convention from the Expansin Working Group (Kende et al, 2004. Plant Mol Bio);symbol=EXPB2;full_name=expansin B2;computational_description=expansin B2;(source=Araport11);locus=2018521;locus_type=protein_coding
AT4G10830.1	N	-2.40862	NA	-2.40862	B	transposable element gene;curator_summary=None;computational_description=transposable_element_gene;non-LTR retrotransposon family (LINE), has a 2.1e-39 P-value blast match to GB:NP_038605 L1 repeat, Tf subfamily, member 30 (LINE-element) (Mus musculus);(source:TAIR10);non-LTR retrotransposon family (LINE), has a 2.1e-39 P-value blast match to GB:NP_038605 L1 repeat, Tf subfamily, member 30 (LINE-element) (Mus musculus);(source:TAIR10), transposable element gene;symbol=None;curator_summary=None
AT2G27505.1	N	-2.44303	NA	-2.44303	B	FBD-like domain family protein;conf_class=8;computational_description=FBD-like domain family protein;(source=Araport11);conf_rating=*;Dbxref=gene=504953938,UniProt=F4IGN8;symbol=None;curator_summary=None, FBD-like domain family protein;curator_summary=None;computational_description=FBD-like domain family protein;(source:Araport11)
AT2G13810.1	N	-2.46505	NA	-2.46505	B	AGD2-like defense response protein 1;conf_class=1;symbol=ALD1;full_name=AGD2-like defense response protein 1;computational_description=AGD2-like defense response protein 1;(source=Araport11);conf_rating=*****;gene=3694532,UniProt=Q9ZQI7;curator_summary=ALD1 is a L-lysine alpha-aminotransferase. It is part of the pipecolic acid biosynthetic pathway, where it catalyzes the biochemical conversion of lysine to epsilon-amino-alpha-ketocaproic acid (KAC) which is subject to subsequent transamination, cyclization and isomerization to form 2,3-dehydropipecolic acid., AGD2-like defense response protein 1;curator_summary=ALD1 is a L-lysine alpha-aminotransferase. It is part of the pipecolic acid biosynthetic pathway, where it catalyzes the biochemical conversion of lysine to epsilon-amino-alpha-ketocaproic acid (KAC) which is subject to subsequent transamination, cyclization and isomerization to form 2,3-dehydropipecolic acid.;computational_description=AGD2-like defense response protein 1;(source:Araport11), AGD2-like defense response protein 1;symbol=ALD1;full_name=AGD2-like defense response protein 1;computational_description=AGD2-like defense response protein 1;(source=Araport11);locus=2040481;locus_type=protein_coding
AT2G24850.1	N	-2.50011	NA	-2.50011	R	tyrosine aminotransferase 3;curator_summary=Encodes a tyrosine aminotransferase that is responsive to treatment with jasmonic acid.;computational_description=tyrosine aminotransferase 3;(source:Araport11), tyrosine aminotransferase 3;curator_summary=Encodes a tyrosine aminotransferase that is responsive to treatment with jasmonic acid.;conf_class=2;symbol=TAT3;full_name=tyrosine aminotransferase 3;computational_description=tyrosine aminotransferase 3;(source=Araport11);conf_rating=****;Dbxref=gene=2047440,UniProt=Q9SK47, tyrosine aminotransferase 3;curator_summary=Encodes a tyrosine aminotransferase that is responsive to treatment with jasmonic acid.;symbol=TAT3;full_name=tyrosine aminotransferase 3;computational_description=tyrosine aminotransferase 3;(source=Araport11);locus=2047441;locus_type=protein_coding
AT3G42820.1	N	NA	-2.52004	-2.52004	B
AT2G39850.1	N	-2.59185	NA	-2.59185	B	Subtilisin-like serine endopeptidase family protein;conf_class=2;computational_description=Subtilisin-like serine endopeptidase family protein;(source=Araport11);conf_rating=****;gene=2061130,UniProt=F4IG09;symbol=None;curator_summary=None, Subtilisin-like serine endopeptidase family protein;curator_summary=None;computational_description=Subtilisin-like serine endopeptidase family protein;(source:Araport11)
AT5G42530.1	N	-2.60647	NA	-2.60647	S	None;conf_class=2;computational_description=hypothetical protein;(source=Araport11);conf_rating=****;gene=2162305,UniProt=Q8W483;symbol=None;curator_summary=None, None;curator_summary=None;computational_description=hypothetical protein;(source:Araport11)
AT5G33355.1	N	-2.62625	NA	-2.62625	B	Defensin-like (DEFL) family protein;curator_summary=Encodes a defensin-like (DEFL) family protein.;computational_description=Defensin-like (DEFL) family protein;(source:Araport11), Defensin-like (DEFL) family protein;curator_summary=Encodes a defensin-like (DEFL) family protein.;conf_class=2;computational_description=Defensin-like (DEFL) family protein;(source=Araport11);conf_rating=****;gene=504952973,UniProt=Q3E8R5;symbol=None
AT1G56650.1	N	-2.66312	NA	-2.66312	B	production of anthocyanin pigment 1;curator_summary=Encodes a putative MYB domain containing transcription factor involved in anthocyanin metabolism and radical scavenging. Essential for the sucrose-mediated expression of the dihydroflavonol reductase gene. Auxin and ethylene responsiveness of PAP1 transcription is lost in myb12 mutants. Interacts with JAZ proteins to regulate anthocyanin accumulation.;computational_description=production of anthocyanin pigment 1;(source:Araport11), production of anthocyanin pigment 1;curator_summary=Encodes a putative MYB domain containing transcription factor involved in anthocyanin metabolism and radical scavenging. Essential for the sucrose-mediated expression of the dihydroflavonol reductase gene. Auxin and ethylene responsiveness of PAP1 transcription is lost in myb12 mutants. Interacts with JAZ proteins to regulate anthocyanin accumulation.;conf_class=2;symbol=PAP1;full_name=production of anthocyanin pigment 1;computational_description=production of anthocyanin pigment 1;(source=Araport11);conf_rating=****;gene=2027522,UniProt=Q9FE25, production of anthocyanin pigment 1;curator_summary=Encodes a putative MYB domain containing transcription factor involved in anthocyanin metabolism and radical scavenging. Essential for the sucrose-mediated expression of the dihydroflavonol reductase gene. Auxin and ethylene responsiveness of PAP1 transcription is lost in myb12 mutants. Interacts with JAZ proteins to regulate anthocyanin accumulation.;symbol=PAP1;full_name=production of anthocyanin pigment 1;computational_description=production of anthocyanin pigment 1;(source=Araport11);locus=2027523;locus_type=protein_coding
AT5G54610.1	N	-2.67593	NA	-2.67593	S	ankyrin;curator_summary=Induced in response to Salicylic acid. Belongs to the ankyrin repeat protein family.;computational_description=ankyrin;(source:Araport11), ankyrin;curator_summary=Induced in response to Salicylic acid. Belongs to the ankyrin repeat protein family.;conf_class=2;symbol=ANK;full_name=ankyrin;computational_description=ankyrin;(source=Araport11);conf_rating=****;gene=2172088,UniProt=Q8GYH5, ankyrin;curator_summary=Induced in response to Salicylic acid. Belongs to the ankyrin repeat protein family.;symbol=ANK;full_name=ankyrin;computational_description=ankyrin;(source=Araport11);locus=2172089;locus_type=protein_coding
AT4G37770.1	N	-2.723	NA	-2.723	U	1-amino-cyclopropane-1-carboxylate synthase 8;curator_summary=Encodes an auxin inducible ACC synthase.;computational_description=1-amino-cyclopropane-1-carboxylate synthase 8;(source:Araport11), 1-amino-cyclopropane-1-carboxylate synthase 8;curator_summary=Encodes an auxin inducible ACC synthase.;conf_class=1;symbol=ACS8;full_name=1-amino-cyclopropane-1-carboxylate synthase 8;computational_description=1-amino-cyclopropane-1-carboxylate synthase 8;(source=Araport11);conf_rating=*****;gene=2137578,UniProt=Q9T065, 1-amino-cyclopropane-1-carboxylate synthase 8;curator_summary=Encodes an auxin inducible ACC synthase.;symbol=ACS8;full_name=1-amino-cyclopropane-1-carboxylate synthase 8;computational_description=1-amino-cyclopropane-1-carboxylate synthase 8;(source=Araport11);locus=2137579;locus_type=protein_coding
AT4G16860.2	N	-2.73242	NA	-2.73242	B	Disease resistance protein (TIR-NBS-LRR class) family;curator_summary=Confers resistance to Peronospora parasitica. RPP4 is coordinately regulated by transcriptional activation and RNA silencing.;computational_description=Disease resistance protein (TIR-NBS-LRR class) family;(source:Araport11), Disease resistance protein (TIR-NBS-LRR class) family;curator_summary=Confers resistance to Peronospora parasitica. RPP4 is coordinately regulated by transcriptional activation and RNA silencing.;conf_class=1;symbol=RPP4;full_name=recognition of peronospora parasitica 4;computational_description=Disease resistance protein (TIR-NBS-LRR class) family;(source=Araport11);conf_rating=*****;gene=2129220,UniProt=F4JNA9, Disease resistance protein (TIR-NBS-LRR class) family;curator_summary=Confers resistance to Peronospora parasitica. RPP4 is coordinately regulated by transcriptional activation and RNA silencing.;symbol=RPP4;full_name=recognition of peronospora parasitica 4;computational_description=Disease resistance protein (TIR-NBS-LRR class) family;(source=Araport11);locus=2129221;locus_type=protein_coding, Disease resistance protein (TIR-NBS-LRR class) family;symbol=RPP4;full_name=recognition of peronospora parasitica 4;computational_description=Disease resistance protein (TIR-NBS-LRR class) family;curator_summary=Confers resistance to Peronospora parasitica. RPP4 is coordinately regulated by transcriptional activation and RNA silencing.
AT5G52170.1	N	-2.78335	NA	-2.78335	B	None;curator_summary=Encodes a homeobox-leucine zipper family protein belonging to the HD-ZIP IV family.;computational_description=homeodomain GLABROUS 7;(source:Araport11), None;curator_summary=Encodes a homeobox-leucine zipper family protein belonging to the HD-ZIP IV family.;conf_class=2;symbol=None;full_name=homeodomain GLABROUS 7;computational_description=homeodomain GLABROUS 7;(source=Araport11);conf_rating=****;gene=2145115,UniProt=Q9LTK3, None;symbol=None;full_name=homeodomain GLABROUS 7;computational_description=homeodomain GLABROUS 7;curator_summary=Encodes a homeobox-leucine zipper family protein belonging to the HD-ZIP IV family., None;symbol=None;full_name=homeodomain GLABROUS 7;Dbxref=UniProt=Q9LTK3;computational_description=homeodomain GLABROUS 7;curator_summary=Encodes a homeobox-leucine zipper family protein belonging to the HD-ZIP IV family.
AT1G29510.1	N	-2.84702	NA	-2.84702	U	SAUR-like auxin-responsive protein family;curator_summary=This locus was referred to as SAUR68 in PMID:17948056 but the nomenclature should be SAUR67.;(source:Araport11), SAUR-like auxin-responsive protein family;curator_summary=This locus was referred to as SAUR68 in PMID:17948056 but the nomenclature should be SAUR67.;(source=Araport11);locus=2013703;locus_type=protein_coding, SAUR-like auxin-responsive protein family;curator_summary=This locus was referred to as SAUR68 in PMID:17948056 but the nomenclature should be SAUR67.;computational_description=SAUR-like auxin-responsive protein family;(source:Araport11)
AT4G22620.1	N	-2.88897	NA	-2.88897	U	SAUR-like auxin-responsive protein family ;computational_description=SAUR-like auxin-responsive protein family;(source=Araport11);locus=2127555;locus_type=protein_coding, SAUR-like auxin-responsive protein family ;conf_class=1;computational_description=SAUR-like auxin-responsive protein family;(source=Araport11);conf_rating=*****;Dbxref=gene=3439351,UniProt=O49643;symbol=SAUR34;curator_summary=None, SAUR-like auxin-responsive protein family ;curator_summary=None;computational_description=SAUR-like auxin-responsive protein family;(source:Araport11)
AT3G49340.1	N	-2.94759	NA	-2.94759	S	Cysteine proteinases superfamily protein;conf_class=2;computational_description=Cysteine proteinases superfamily protein;(source=Araport11);conf_rating=****;Dbxref=gene=2082880,UniProt=Q9SG15;symbol=None;curator_summary=None, Cysteine proteinases superfamily protein;curator_summary=None;computational_description=Cysteine proteinases superfamily protein;(source:Araport11)
AT4G25750.1	N	-3.04318	NA	-3.04318	S	ABC-2 type transporter family protein;conf_class=1;symbol=ABCG4;full_name=ATP-binding cassette G4;computational_description=ABC-2 type transporter family protein;(source=Araport11);conf_rating=*****;Dbxref=gene=2117506,UniProt=Q9SW08;curator_summary=None, ABC-2 type transporter family protein;curator_summary=None;computational_description=ABC-2 type transporter family protein;(source:Araport11), ABC-2 type transporter family protein;symbol=ABCG4;full_name=ATP-binding cassette G4;computational_description=ABC-2 type transporter family protein;(source=Araport11);locus=2117507;locus_type=protein_coding
AT1G05330.1	N	-3.04551	NA	-3.04551	S	None;conf_class=8;computational_description=hypothetical protein;(source=Araport11);conf_rating=*;Dbxref=gene=2207199,UniProt=O23036;symbol=None;curator_summary=None, None;curator_summary=None;computational_description=hypothetical protein;(source:Araport11)
AT1G31580.1	N	-3.06378	NA	-3.06378	S	ECS1;curator_summary=Encodes cell wall protein. ECS1 is not a Xcc750 resistance gene, but the genetic data indicate that ECS1 is linked to a locus influencing resistance to Xcc750. The mRNA is cell-to-cell mobile.;computational_description=ECS1;(source:Araport11), ECS1;curator_summary=Encodes cell wall protein. ECS1 is not a Xcc750 resistance gene, but the genetic data indicate that ECS1 is linked to a locus influencing resistance to Xcc750. The mRNA is cell-to-cell mobile.;conf_class=2;symbol=ECS1;computational_description=ECS1;(source=Araport11);conf_rating=****;gene=3693396,UniProt=Q39066, ECS1;curator_summary=Encodes cell wall protein. ECS1 is not a Xcc750 resistance gene, but the genetic data indicate that ECS1 is linked to a locus influencing resistance to Xcc750. The mRNA is cell-to-cell mobile.;symbol=ECS1;computational_description=ECS1;(source=Araport11);locus=2028676;locus_type=protein_coding
AT5G15780.1	N	-3.0934	NA	-3.0934	B	Pollen Ole e 1 allergen and extensin family protein;conf_class=2;computational_description=Pollen Ole e 1 allergen and extensin family protein;(source=Araport11);conf_rating=****;Dbxref=gene=2143240,UniProt=Q9LFU8;symbol=None;curator_summary=None, Pollen Ole e 1 allergen and extensin family protein;curator_summary=None;computational_description=Pollen Ole e 1 allergen and extensin family protein;(source:Araport11)
AT1G61810.3	N	-3.17724	NA	-3.17724	S	beta-glucosidase 45;conf_class=1;symbol=BGLU45;full_name=beta-glucosidase 45;computational_description=beta-glucosidase 45;(source=Araport11);conf_rating=*****;Dbxref=gene=1006229848;curator_summary=None, beta-glucosidase 45;conf_class=3;symbol=BGLU45;full_name=beta-glucosidase 45;computational_description=beta-glucosidase 45;(source=Araport11);conf_rating=****;Dbxref=gene=3434728,UniProt=O80689;curator_summary=None, beta-glucosidase 45;conf_class=4;symbol=BGLU45;full_name=beta-glucosidase 45;computational_description=beta-glucosidase 45;(source=Araport11);conf_rating=***;Dbxref=gene=6530296458,UniProt=F4HVG0;curator_summary=None, beta-glucosidase 45;curator_summary=None;computational_description=beta-glucosidase 45;(source:Araport11), beta-glucosidase 45;symbol=BGLU45;full_name=beta-glucosidase 45;computational_description=beta-glucosidase 45;(source=Araport11);locus=2036798;locus_type=protein_coding, beta-glucosidase 45;symbol=BGLU45;full_name=beta-glucosidase 45;computational_description=beta-glucosidase 45;curator_summary=None
AT2G42050.1	N	-3.17821	NA	-3.17821	B	transposable element gene;curator_summary=None;computational_description=transposable_element_gene;similar to unknown protein [Arabidopsis thaliana] (TAIR:AT5G35860.1);(source:TAIR10);similar to unknown protein [Arabidopsis thaliana] (TAIR:AT5G35860.1);(source:TAIR10), transposable element gene;symbol=None;curator_summary=None
AT2G32680.1	N	-3.2507	NA	-3.2507	S	receptor like protein 23;conf_class=1;symbol=RLP23;full_name=receptor like protein 23;computational_description=receptor like protein 23;(source=Araport11);conf_rating=*****;gene=2046356,UniProt=O48849;curator_summary=NLP20 LRR receptor protein involved in PAMP mediated immunity., receptor like protein 23;curator_summary=NLP20 LRR receptor protein involved in PAMP mediated immunity.;computational_description=receptor like protein 23;(source:Araport11), receptor like protein 23;symbol=RLP23;full_name=receptor like protein 23;computational_description=receptor like protein 23;(source=Araport11);locus=2046357;locus_type=protein_coding
AT1G26160.2	N	-3.28185	NA	-3.28185	B	Metal-dependent phosphohydrolase;conf_class=1;computational_description=Metal-dependent phosphohydrolase;(source=Araport11);conf_rating=*****;gene=2028745,UniProt=Q93ZV1;symbol=None;curator_summary=None, Metal-dependent phosphohydrolase;curator_summary=None;computational_description=Metal-dependent phosphohydrolase;(source:Araport11), Metal-dependent phosphohydrolase;symbol=None;computational_description=Metal-dependent phosphohydrolase;curator_summary=None
AT3G62550.1	N	-3.51881	NA	-3.51881	B	Adenine nucleotide alpha hydrolases-like superfamily protein;conf_class=2;computational_description=Adenine nucleotide alpha hydrolases-like superfamily protein;(source=Araport11);conf_rating=****;gene=2096088,UniProt=Q93W91;symbol=None;curator_summary=None, Adenine nucleotide alpha hydrolases-like superfamily protein;curator_summary=None;computational_description=Adenine nucleotide alpha hydrolases-like superfamily protein;(source:Araport11)
AT5G03350.1	N	-3.57272	NA	-3.57272	S	Legume lectin family protein;computational_description=Legume lectin family protein;(source=Araport11);locus=2142679;locus_type=protein_coding, Legume lectin family protein;conf_class=1;computational_description=Legume lectin family protein;(source=Araport11);conf_rating=*****;gene=2142678,UniProt=Q9LZF5;symbol=SAI-LLP1;curator_summary=Belongs to the group of early SA-activated genes. Involved in resistance to Pst Avr-Rpm1 as a component of the SA35 mediated defense processes associated to the ETI response. Involved in resistance to P.syringae pv. tomato Avr-Rpm1 in Arabidopsis, as a component of the SA-mediated defense processes associated with the effector-triggered immunity response., Legume lectin family protein;curator_summary=Belongs to the group of early SA-activated genes. Involved in resistance to Pst Avr-Rpm1 as a component of the SA35 mediated defense processes associated to the ETI response. Involved in resistance to P.syringae pv. tomato Avr-Rpm1 in Arabidopsis, as a component of the SA-mediated defense processes associated with the effector-triggered immunity response.;computational_description=Legume lectin family protein;(source:Araport11)
AT3G33084.1	N	NA	-3.59183	-3.59183	R
AT2G34430.1	N	-3.62346	NA	-3.62346	S	light-harvesting chlorophyll-protein complex II subunit B1;curator_summary=Photosystem II type I chlorophyll a/b-binding protein The mRNA is cell-to-cell mobile.;computational_description=light-harvesting chlorophyll-protein complex II subunit B1;(source:Araport11), light-harvesting chlorophyll-protein complex II subunit B1;curator_summary=Photosystem II type I chlorophyll a/b-binding protein The mRNA is cell-to-cell mobile.;conf_class=1;symbol=LHB1B1;full_name=light-harvesting chlorophyll-protein complex II subunit B1;computational_description=light-harvesting chlorophyll-protein complex II subunit B1;(source=Araport11);conf_rating=*****;gene=3694055,UniProt=Q39142, light-harvesting chlorophyll-protein complex II subunit B1;curator_summary=Photosystem II type I chlorophyll a/b-binding protein The mRNA is cell-to-cell mobile.;symbol=LHB1B1;full_name=light-harvesting chlorophyll-protein complex II subunit B1;computational_description=light-harvesting chlorophyll-protein complex II subunit B1;(source=Araport11);locus=2040944;locus_type=protein_coding
AT1G78995.1	N	-3.70944	NA	-3.70944	B	None;conf_class=2;computational_description=hypothetical protein;(source=Araport11);conf_rating=****;Dbxref=gene=3693575,UniProt=Q8L5A1;symbol=None;curator_summary=None, None;curator_summary=None;computational_description=hypothetical protein;(source:Araport11)
AT1G02620.1	N	-4.39623	NA	-4.39623	B	Ras-related small GTP-binding family protein;conf_class=8;computational_description=Ras-related small GTP-binding family protein;(source=Araport11);conf_rating=*;Dbxref=gene=2196079,UniProt=Q3E6Q3;symbol=None;curator_summary=None, Ras-related small GTP-binding family protein;curator_summary=None;computational_description=Ras-related small GTP-binding family protein;(source:Araport11)
AT1G19160.1	N	-4.52714	NA	-4.52714	B	F-box family protein;conf_class=9;computational_description=F-box family protein;(source=Araport11);conf_rating=*;Dbxref=gene=2202159,UniProt=Q9LMB0;symbol=None;curator_summary=None, F-box family protein;curator_summary=None;computational_description=F-box family protein;(source:Araport11)
AT5G43175.1	N	-4.89299	NA	-4.89299	V	basic helix-loop-helix (bHLH) DNA-binding superfamily protein;computational_description=basic helix-loop-helix (bHLH) DNA-binding superfamily protein;(source=Araport11);locus=504954900;locus_type=protein_coding, basic helix-loop-helix (bHLH) DNA-binding superfamily protein;conf_class=6;computational_description=basic helix-loop-helix (bHLH) DNA-binding superfamily protein;(source=Araport11);conf_rating=**;gene=504952746,UniProt=Q3E7L7;symbol=RSL5;curator_summary=Transcription factor involved in root hair development., basic helix-loop-helix (bHLH) DNA-binding superfamily protein;curator_summary=Transcription factor involved in root hair development.;computational_description=basic helix-loop-helix (bHLH) DNA-binding superfamily protein;(source:Araport11)
AT4G12360.1	N	-4.95712	NA	-4.95712	V	Bifunctional inhibitor/lipid-transfer protein/seed storage 2S albumin superfamily protein;computational_description=Bifunctional inhibitor/lipid-transfer protein/seed storage 2S albumin superfamily protein;(source=Araport11);locus=2139049;locus_type=protein_coding, Bifunctional inhibitor/lipid-transfer protein/seed storage 2S albumin superfamily protein;conf_class=2;computational_description=Bifunctional inhibitor/lipid-transfer protein/seed storage 2S albumin superfamily protein;(source=Araport11);conf_rating=****;gene=2139048,UniProt=Q9STH5;symbol=LTPG24;curator_summary=None, Bifunctional inhibitor/lipid-transfer protein/seed storage 2S albumin superfamily protein;curator_summary=None;computational_description=Bifunctional inhibitor/lipid-transfer protein/seed storage 2S albumin superfamily protein;(source:Araport11)
AT4G07868.1	N	NA	-5.61528	-5.61528	B

### Sheet: S6G
transcripts	logFC	FDR	product
LotjaGi6g1v0321100_LC.1	-2.95747	5.52607e-29	RING/FYVE/PHD zinc finger superfamily protein, putative;interpro_id=IPR011016 (Zinc finger%2C RING-CH-type);gene_ontology_id=GO:0008270, GO:0016020, GO:0016021, GO:0046872;best_blast_hit_tair=AT2G34200.1 RING/FYVE/PHD zinc finger superfamily protein;best_blast_hit_sprot=sp|Q8NA82|MARHA_HUMAN Probable E3 ubiquitin-protein ligase MARCH10;best_blast_hit_trembl_plants=tr|I1JU96|I1JU96_SOYBN Uncharacterized protein
LotjaGi3g1v0320600.1	5.02616	5.61638e-22	Mitochondrial transcription termination factor family protein, putative;interpro_id=IPR003690 (Transcription termination factor%2C mitochondrial/chloroplastic);gene_ontology_id=GO:0003690, GO:0006355;best_blast_hit_tair=AT5G07900.1 Mitochondrial transcription termination factor family protein;best_blast_hit_sprot=sp|F4JVI3|MTEF5_ARATH Transcription termination factor MTERF5, chloroplastic;best_blast_hit_trembl_plants=tr|I3SXJ5|I3SXJ5_LOTJA Uncharacterized protein
LotjaGi1g1v0431600.1	8.26139	8.88254e-21	Myb/SANT-like DNA-binding domain protein;interpro_id=IPR024752 (Myb/SANT-like domain);gene_ontology_id=GO:0003677;best_blast_hit_tair=AT2G24960.2 Myb/SANT-like DNA-binding domain protein;best_blast_hit_sprot=sp|O82368|Y2988_ARATH Uncharacterized protein At2g29880;best_blast_hit_trembl_plants=tr|I3SPT3|I3SPT3_LOTJA Uncharacterized protein
LotjaGi6g1v0321000.1	3.69826	1.67434e-20	Retrovirus-related Pol polyprotein from transposon TNT 1-94;interpro_id=IPR029472 (Gag-polypeptide of LTR copia-type);gene_ontology_id=GO:0003676, GO:0015074;best_blast_hit_tair=AT1G21280.1 Copia-like polyprotein/retrotransposon;best_blast_hit_sprot=sp|P0CG32|ZCC18_HUMAN Zinc finger CCHC domain-containing protein 18;best_blast_hit_trembl_plants=tr|A0A151TMA1|A0A151TMA1_CAJCA Retrovirus-related Pol polyprotein from transposon TNT 1-94
LotjaGi1g1v0155200_LC.1	-3.69454	3.43497e-18	Protein FAR1-RELATED SEQUENCE 5;interpro_id=IPR004330 (FAR1 DNA binding domain), IPR007527 (Zinc finger%2C SWIM-type), IPR018289 (MULE transposase domain);gene_ontology_id=GO:0003676, GO:0006355, GO:0008270;best_blast_hit_tair=AT4G38180.1 FAR1-related sequence 5;best_blast_hit_sprot=sp|Q9SZL8|FRS5_ARATH Protein FAR1-RELATED SEQUENCE 5;best_blast_hit_trembl_plants=tr|A0A151RQA5|A0A151RQA5_CAJCA Protein FAR1-RELATED SEQUENCE 5
LotjaGi4g1v0271600.1	2.01076	2.20929e-08	50S ribosomal protein L36;interpro_id=IPR000473 (Ribosomal protein L36);gene_ontology_id=GO:0003735, GO:0005622, GO:0005840, GO:0006412;best_blast_hit_tair=AT5G20180.1 Ribosomal protein L36;best_blast_hit_sprot=sp|A5VLI2|RL36_LACRD 50S ribosomal protein L36;best_blast_hit_trembl_plants=tr|I3SFF8|I3SFF8_LOTJA Ribosomal protein
LotjaGi1g1v0035400_LC.2	2.10375	6.36512e-07	Chitin-inducible gibberellin-responsive protein, putative;interpro_id=N.A.;gene_ontology_id=GO:0006351, GO:0006355;best_blast_hit_tair=AT4G30790.1 autophagy-like protein;best_blast_hit_sprot=sp|Q3SWI2|SYL_NITWN Leucine--tRNA ligase;best_blast_hit_trembl_plants=tr|A0A078ER89|A0A078ER89_BRANA BnaC04g14730D protein
LotjaGi3g1v0400700_LC.1	-1.68471	7.69193e-07	Di-glucose binding protein with Kinesin motor domain-containing protein;interpro_id=N.A.;gene_ontology_id=N.A.;best_blast_hit_tair=AT4G00883.1 transmembrane protein;best_blast_hit_sprot=sp|F4JX00|KN14K_ARATH Kinesin-like protein KIN-14K;best_blast_hit_trembl_plants=tr|I3S2Q8|I3S2Q8_LOTJA Uncharacterized protein
LotjaGi4g1v0072000_LC.1	2.84143	1.01112e-06	Syntaxin, putative;interpro_id=N.A.;gene_ontology_id=GO:0005484, GO:0005622, GO:0006886, GO:0016020, GO:0016021, GO:0016192, GO:0061025;best_blast_hit_tair=AT5G50500.1 hypothetical protein;best_blast_hit_sprot=sp|O15360|FANCA_HUMAN Fanconi anemia group A protein;best_blast_hit_trembl_plants=tr|A0A067JHJ9|A0A067JHJ9_JATCU Uncharacterized protein
LotjaGi2g1v0236900.1	8.45998	8.79877e-06	Methyl-CpG-binding domain protein;interpro_id=IPR016177 (DNA-binding domain);gene_ontology_id=GO:0003677;best_blast_hit_tair=AT5G13825.1 hypothetical protein;best_blast_hit_sprot=sp|Q9LTJ1|MBD6_ARATH Methyl-CpG-binding domain-containing protein 6;best_blast_hit_trembl_plants=tr|V7BY65|V7BY65_PHAVU Uncharacterized protein
LotjaGi2g1v0361100.1	6.05065	9.79702e-06	Beta-galactosidase;interpro_id=IPR000922 (D-galactoside/L-rhamnose binding SUEL lectin domain), IPR008979 (Galactose-binding domain-like), IPR017853 (Glycoside hydrolase superfamily);gene_ontology_id=GO:0004553, GO:0004565, GO:0005618, GO:0005773, GO:0005975, GO:0008152, GO:0016787, GO:0016798, GO:0030246;best_blast_hit_tair=AT2G28470.1 beta-galactosidase 8;best_blast_hit_sprot=sp|Q9SCV4|BGAL8_ARATH Beta-galactosidase 8;best_blast_hit_trembl_plants=tr|A0A0B2S2A3|A0A0B2S2A3_GLYSO Beta-galactosidase
LotjaGi1g1v0070100.1	5.91828	9.89912e-06	Myb/SANT-like DNA-binding domain protein;interpro_id=IPR024752 (Myb/SANT-like domain);gene_ontology_id=GO:0003677;best_blast_hit_tair=AT2G24960.2 Myb/SANT-like DNA-binding domain protein;best_blast_hit_sprot=sp|O82368|Y2988_ARATH Uncharacterized protein At2g29880;best_blast_hit_trembl_plants=tr|I3SPT3|I3SPT3_LOTJA Uncharacterized protein
LotjaGi6g1v0087800.1	1.61242	2.18306e-05	Phospholipase D;interpro_id=IPR000008 (C2 domain);gene_ontology_id=GO:0003824, GO:0004630, GO:0005509, GO:0016020, GO:0016042, GO:0016787, GO:0046470, GO:0070290;best_blast_hit_tair=AT5G65030.1 nitric oxide synthase-interacting protein;best_blast_hit_sprot=sp|Q41142|PLDA1_RICCO Phospholipase D alpha 1;best_blast_hit_trembl_plants=tr|I3SKY9|I3SKY9_LOTJA Uncharacterized protein
LotjaGi4g1v0167200.1	-5.05012	2.44427e-05	OBP32pep, putative (DUF220);interpro_id=IPR003863 (Protein of unknown function DUF220);gene_ontology_id=N.A.;best_blast_hit_tair=AT1G70480.1 OBP32pep, putative (DUF220);best_blast_hit_sprot=sp|Q6C9Y6|EFGM_YARLI Elongation factor G, mitochondrial;best_blast_hit_trembl_plants=tr|A0A072TRK0|A0A072TRK0_MEDTR OBP32pep, putative, OBP32pep, putative (DUF220);interpro_id=N.A.;gene_ontology_id=N.A.;best_blast_hit_tair=AT1G70480.1 OBP32pep, putative (DUF220);best_blast_hit_sprot=sp|Q6C9Y6|EFGM_YARLI Elongation factor G, mitochondrial;best_blast_hit_trembl_plants=tr|A0A072TRK0|A0A072TRK0_MEDTR OBP32pep, putative
LotjaGi6g1v0166100.1	1.8557	2.94667e-05	Retrovirus-related Pol polyprotein from transposon TNT 1-94;interpro_id=N.A.;gene_ontology_id=GO:0003676, GO:0015074;best_blast_hit_tair=AT5G48050.1 Copia-like polyprotein/retrotransposon;best_blast_hit_sprot=sp|P0CP47|PABP_CRYNB Polyadenylate-binding protein, cytoplasmic and nuclear;best_blast_hit_trembl_plants=tr|A0A151QRR0|A0A151QRR0_CAJCA Uncharacterized protein
LotjaGi5g1v0171400.1	-0.968201	9.95091e-05	Heat shock transcription factor;interpro_id=IPR011991 (Winged helix-turn-helix DNA-binding domain);gene_ontology_id=GO:0003677, GO:0003700, GO:0005634, GO:0006355, GO:0043565;best_blast_hit_tair=AT3G22830.1 heat shock transcription factor A6B;best_blast_hit_sprot=sp|Q9LUH8|HFA6B_ARATH Heat stress transcription factor A-6b;best_blast_hit_trembl_plants=tr|A0A0B2P8E5|A0A0B2P8E5_GLYSO Heat stress transcription factor A-6b, Heat shock transcription factor;interpro_id=N.A.;gene_ontology_id=GO:0003677, GO:0003700, GO:0005634, GO:0006355, GO:0043565;best_blast_hit_tair=AT3G22830.1 heat shock transcription factor A6B;best_blast_hit_sprot=sp|Q9LUH8|HFA6B_ARATH Heat stress transcription factor A-6b;best_blast_hit_trembl_plants=tr|A0A0B2P8E5|A0A0B2P8E5_GLYSO Heat stress transcription factor A-6b
LotjaGi1g1v0348800_LC.1	-2.60208	0.000154526	Retrovirus-related Pol polyprotein from transposon TNT 1-94;interpro_id=IPR013103 (Reverse transcriptase%2C RNA-dependent DNA polymerase);gene_ontology_id=GO:0003676, GO:0015074;best_blast_hit_tair=AT4G23160.2 cysteine-rich RECEPTOR-like kinase;best_blast_hit_sprot=sp|P10978|POLX_TOBAC Retrovirus-related Pol polyprotein from transposon TNT 1-94;best_blast_hit_trembl_plants=tr|A0A151SEX3|A0A151SEX3_CAJCA Retrovirus-related Pol polyprotein from transposon TNT 1-94
LotjaGi1g1v0441400.1	-2.64033	0.000246327	GDSL esterase/lipase family;interpro_id=IPR013830 (SGNH hydrolase-type esterase domain);gene_ontology_id=N.A.;best_blast_hit_tair=AT3G11210.1 SGNH hydrolase-type esterase superfamily protein;best_blast_hit_sprot=sp|Q9SRM5|CPR49_ARATH GDSL esterase/lipase CPRD49;best_blast_hit_trembl_plants=tr|D2KTW0|D2KTW0_LOTJA GDSL-motif lipase/hydrolase family protein
LotjaGi6g1v0048500.1	2.26132	0.000460255	HAT transposon superfamily;interpro_id=IPR008906 (HAT%2C C-terminal dimerisation domain), IPR012337 (Ribonuclease H-like domain);gene_ontology_id=GO:0003677, GO:0046983;best_blast_hit_tair=AT5G33406.1 hAT dimerization domain-containing protein / transposase-like protein;best_blast_hit_sprot=sp|Q6R2W3|SCND3_HUMAN SCAN domain-containing protein 3;best_blast_hit_trembl_plants=tr|V7C0B6|V7C0B6_PHAVU Uncharacterized protein, HAT transposon superfamily;interpro_id=N.A.;gene_ontology_id=GO:0003677, GO:0046983;best_blast_hit_tair=AT5G33406.1 hAT dimerization domain-containing protein / transposase-like protein;best_blast_hit_sprot=sp|Q6R2W3|SCND3_HUMAN SCAN domain-containing protein 3;best_blast_hit_trembl_plants=tr|V7C0B6|V7C0B6_PHAVU Uncharacterized protein
LotjaGi1g1v0316200.1	2.06351	0.00189022	Ring finger protein, putative;interpro_id=IPR001841 (Zinc finger%2C RING-type);gene_ontology_id=GO:0016020, GO:0016021;best_blast_hit_tair=AT1G49230.1 RING/U-box superfamily protein;best_blast_hit_sprot=sp|Q6NQG7|ATL78_ARATH RING-H2 finger protein ATL78;best_blast_hit_trembl_plants=tr|I3S7N0|I3S7N0_LOTJA Uncharacterized protein
LotjaGi6g1v0259300.1	-3.99856	0.00362078	Pectinesterase;interpro_id=IPR011050 (Pectin lyase fold/virulence factor);gene_ontology_id=GO:0005618, GO:0016020, GO:0016021, GO:0016787, GO:0030599, GO:0042545, GO:0045330, GO:0045490;best_blast_hit_tair=AT3G17060.1 Pectin lyase-like superfamily protein;best_blast_hit_sprot=sp|Q9LSP1|PME67_ARATH Probable pectinesterase 67;best_blast_hit_trembl_plants=tr|A0A151RCS3|A0A151RCS3_CAJCA Pectinesterase
LotjaGi6g1v0196300.1	-1.0888	0.00479539	Cysteine-rich receptor-kinase-like protein;interpro_id=IPR002902 (Gnk2-homologous domain), IPR011009 (Protein kinase-like domain);gene_ontology_id=GO:0004672, GO:0005524, GO:0006468, GO:0016020, GO:0016021, GO:0016301, GO:0016310;best_blast_hit_tair=AT4G05200.1 cysteine-rich RLK (RECEPTOR-like protein kinase) 25;best_blast_hit_sprot=sp|Q9M0X5|CRK25_ARATH Cysteine-rich receptor-like protein kinase 25;best_blast_hit_trembl_plants=tr|G7J6M8|G7J6M8_MEDTR Cysteine-rich receptor-kinase-like protein
LotjaGi4g1v0435300.1	5.43105	0.00739717	Hexosyltransferase;interpro_id=N.A.;gene_ontology_id=GO:0000139, GO:0005794, GO:0016740, GO:0016757, GO:0045489, GO:0047262, GO:0071555;best_blast_hit_tair=AT4G23880.1 hypothetical protein;best_blast_hit_sprot=sp|O13066|RAGP1_XENLA Ran GTPase-activating protein 1;best_blast_hit_trembl_plants=tr|I3SSL8|I3SSL8_LOTJA Uncharacterized protein
LotjaGi4g1v0393400.1	-2.9768	0.00927882	Protein FAR1-RELATED SEQUENCE 5;interpro_id=IPR004330 (FAR1 DNA binding domain), IPR007527 (Zinc finger%2C SWIM-type), IPR018289 (MULE transposase domain);gene_ontology_id=GO:0003676, GO:0006355, GO:0008270;best_blast_hit_tair=AT4G38180.1 FAR1-related sequence 5;best_blast_hit_sprot=sp|Q9SZL8|FRS5_ARATH Protein FAR1-RELATED SEQUENCE 5;best_blast_hit_trembl_plants=tr|A0A151RQA5|A0A151RQA5_CAJCA Protein FAR1-RELATED SEQUENCE 5
LotjaGi1g1v0771400.1	-2.80082	0.00929844	Heat shock 70 kDa protein;interpro_id=IPR013126 (Heat shock protein 70 family), IPR029047 (Heat shock protein 70kD%2C peptide-binding domain), IPR029048 (Heat shock protein 70kD%2C C-terminal domain);gene_ontology_id=GO:0000166, GO:0005524;best_blast_hit_tair=AT5G42020.1 Heat shock protein 70 (Hsp 70) family protein;best_blast_hit_sprot=sp|Q03684|BIP4_TOBAC Luminal-binding protein 4;best_blast_hit_trembl_plants=tr|V4TAP7|V4TAP7_9ROSI Uncharacterized protein
LotjaGi1g1v0064700.1	-4.25257	0.00968814	Phosphatidylglycerol/phosphatidylinositol transfer protein;interpro_id=IPR014756 (Immunoglobulin E-set);gene_ontology_id=N.A.;best_blast_hit_tair=AT3G11780.1 MD-2-related lipid recognition domain-containing protein / ML domain-containing protein;best_blast_hit_sprot=sp|Q54SW1|Y2179_DICDI Putative phosphatidylglycerol/phosphatidylinositol transfer protein DDB_G0282179;best_blast_hit_trembl_plants=tr|I3SDT8|I3SDT8_LOTJA Uncharacterized protein
LotjaGi1g1v0769000.1	2.45472	0.0105868	F-box protein PP2;interpro_id=IPR001810 (F-box domain), IPR025886 (Phloem protein 2-like);gene_ontology_id=N.A.;best_blast_hit_tair=AT1G09155.1 phloem protein 2-B15;best_blast_hit_sprot=sp|O80494|P2B15_ARATH F-box protein PP2-B15;best_blast_hit_trembl_plants=tr|I3T595|I3T595_LOTJA Uncharacterized protein
LotjaGi6g1v0110600_LC.1	-0.973888	0.0119707	Porphobilinogen deaminase;interpro_id=N.A.;gene_ontology_id=GO:0004418, GO:0006779, GO:0006782, GO:0016740, GO:0018160, GO:0033014;best_blast_hit_tair=N.A.;best_blast_hit_sprot=sp|Q0BCU9|HEM3_BURCM Porphobilinogen deaminase;best_blast_hit_trembl_plants=tr|I3S0Q7|I3S0Q7_LOTJA Uncharacterized protein
LotjaGi3g1v0110200_LC.1	-5.30398	0.0128556	kinase family with ARM repeat domain-containing protein;interpro_id=N.A.;gene_ontology_id=N.A.;best_blast_hit_tair=AT5G08620.1 DEA(D/H)-box RNA helicase family protein;best_blast_hit_sprot=sp|Q2QLI6|MP701_ORYSJ Microtubule-associated protein 70-1;best_blast_hit_trembl_plants=tr|I3T190|I3T190_LOTJA Uncharacterized protein
LotjaGi4g1v0402900_LC.1	1.37123	0.0147829	Transmembrane protein, putative;interpro_id=N.A.;gene_ontology_id=GO:0016020, GO:0016021;best_blast_hit_tair=AT5G66030.1 Golgi-localized GRIP domain-containing protein;best_blast_hit_sprot=sp|Q96LB3|IFT74_HUMAN Intraflagellar transport protein 74 homolog;best_blast_hit_trembl_plants=tr|A0A072UA76|A0A072UA76_MEDTR Transmembrane protein, putative
LotjaGi4g1v0454700.1	2.32616	0.0198216	Cysteine proteinase inhibitor;interpro_id=IPR000010 (Cystatin domain);gene_ontology_id=GO:0004869, GO:0010466, GO:0010951, GO:0016020, GO:0016021, GO:0030414;best_blast_hit_tair=AT2G40880.1 cystatin A;best_blast_hit_sprot=sp|P37842|CYTM_SOLTU Multicystatin;best_blast_hit_trembl_plants=tr|I3S8P4|I3S8P4_LOTJA Cysteine proteinase inhibitor
LotjaGi1g1v0376100_LC.1	-1.26816	0.0202454	DNA helicase homolog, putative;interpro_id=IPR003840 (DNA helicase), IPR010285 (DNA helicase Pif1-like), IPR025476 (Helitron helicase-like domain), IPR027417 (P-loop containing nucleoside triphosphate hydrolase);gene_ontology_id=GO:0000166, GO:0000723, GO:0003678, GO:0004386, GO:0005524, GO:0006281, GO:0006310, GO:0006974, GO:0016787, GO:0032508;best_blast_hit_tair=AT5G28780.1 PIF1 helicase;best_blast_hit_sprot=sp|Q7ZV90|PIF1_DANRE ATP-dependent DNA helicase PIF1;best_blast_hit_trembl_plants=tr|Q5W673|Q5W673_ORYSJ Putative helicase
LotjaGi1g1v0648700_LC.1	-6.83214	0.0202454	Protein TolB;interpro_id=N.A.;gene_ontology_id=GO:0007049, GO:0015031, GO:0017038, GO:0042597, GO:0051301;best_blast_hit_tair=AT5G17730.1 P-loop containing nucleoside triphosphate hydrolases superfamily protein;best_blast_hit_sprot=sp|Q4K7E4|TOLB_PSEF5 Protein TolB;best_blast_hit_trembl_plants=tr|A9RTS9|A9RTS9_PHYPA Uncharacterized protein
LotjaGi1g1v0423100.2	-1.08353	0.0220201	Ribosomal RNA small subunit methyltransferase I;interpro_id=IPR000878 (Tetrapyrrole methylase), IPR008189 (rRNA small subunit methyltransferase I);gene_ontology_id=GO:0008152, GO:0008168, GO:0016740, GO:0032259;best_blast_hit_tair=AT1G45110.1 Tetrapyrrole (Corrin/Porphyrin) Methylase;best_blast_hit_sprot=sp|P74038|RSMI_SYNY3 Ribosomal RNA small subunit methyltransferase I;best_blast_hit_trembl_plants=tr|V7AVJ8|V7AVJ8_PHAVU Uncharacterized protein, Ribosomal RNA small subunit methyltransferase I;interpro_id=IPR000878 (Tetrapyrrole methylase);gene_ontology_id=GO:0008152, GO:0008168, GO:0016740, GO:0032259;best_blast_hit_tair=AT1G45110.1 Tetrapyrrole (Corrin/Porphyrin) Methylase;best_blast_hit_sprot=sp|P67088|RSMI_ECO57 Ribosomal RNA small subunit methyltransferase I;best_blast_hit_trembl_plants=tr|A0A072V2D8|A0A072V2D8_MEDTR Ribosomal RNA small subunit methyltransferase I, Ribosomal RNA small subunit methyltransferase I;interpro_id=N.A.;gene_ontology_id=GO:0008152, GO:0008168, GO:0016740, GO:0032259;best_blast_hit_tair=AT1G45110.1 Tetrapyrrole (Corrin/Porphyrin) Methylase;best_blast_hit_sprot=sp|P74038|RSMI_SYNY3 Ribosomal RNA small subunit methyltransferase I;best_blast_hit_trembl_plants=tr|V7AVJ8|V7AVJ8_PHAVU Uncharacterized protein
LotjaGi3g1v0213200_LC.1	3.17469	0.0268931
LotjaGi3g1v0097800.2	1.08507	0.0352236	NAD(P)H dehydrogenase (Quinone);interpro_id=IPR010089 (Flavoprotein WrbA), IPR029039 (Flavoprotein-like domain);gene_ontology_id=GO:0003955, GO:0010181, GO:0016491, GO:0055114;best_blast_hit_tair=AT4G27270.1 Quinone reductase family protein;best_blast_hit_sprot=sp|Q6NQE2|FQRL1_ARATH Probable NAD(P)H dehydrogenase (quinone) FQR1-like 1;best_blast_hit_trembl_plants=tr|I3S201|I3S201_LOTJA Uncharacterized protein, NAD(P)H dehydrogenase (Quinone);interpro_id=IPR010089 (Flavoprotein WrbA), IPR029039 (Flavoprotein-like domain);gene_ontology_id=GO:0003955, GO:0010181, GO:0016491, GO:0055114;best_blast_hit_tair=AT4G27270.1 Quinone reductase family protein;best_blast_hit_sprot=sp|Q9LSQ5|FQR1_ARATH NAD(P)H dehydrogenase (quinone) FQR1;best_blast_hit_trembl_plants=tr|V7AJT1|V7AJT1_PHAVU Uncharacterized protein, NAD(P)H dehydrogenase (Quinone);interpro_id=N.A.;gene_ontology_id=GO:0003955, GO:0010181, GO:0016491, GO:0055114;best_blast_hit_tair=AT4G27270.1 Quinone reductase family protein;best_blast_hit_sprot=sp|Q6NQE2|FQRL1_ARATH Probable NAD(P)H dehydrogenase (quinone) FQR1-like 1;best_blast_hit_trembl_plants=tr|I3S201|I3S201_LOTJA Uncharacterized protein
LotjaGi1g1v0195200_LC.1	1.37296	0.0483392	Retrovirus-related Pol polyprotein from transposon TNT 1-94;interpro_id=N.A.;gene_ontology_id=N.A.;best_blast_hit_tair=AT4G23160.2 cysteine-rich RECEPTOR-like kinase;best_blast_hit_sprot=sp|P92519|M810_ARATH Uncharacterized mitochondrial protein AtMg00810;best_blast_hit_trembl_plants=tr|A0A151REL6|A0A151REL6_CAJCA Copia protein
LotjaGi1g1v0165700_LC.1	2.44217	0.0487799	Acetyl-CoA carboxylase beta subunit;interpro_id=N.A.;gene_ontology_id=GO:0003989, GO:0006633, GO:0009317, GO:0009507, GO:0009536;best_blast_hit_tair=AT2G18220.1 Noc2p family;best_blast_hit_sprot=sp|Q6AJ52|MURD_DESPS UDP-N-acetylmuramoylalanine--D-glutamate ligase;best_blast_hit_trembl_plants=tr|M5VY82|M5VY82_PRUPE Uncharacterized protein

### Sheet: S6H
transcripts	consensus	LogFC308	LogFC310	Average LFC	Correlation module	product
AT1G06460.1	Y	-1.2853	-0.844099	-1.0647	B	alpha-crystallin domain 32.1;curator_summary=ACD32.1 encodes an alpha-crystallin domain containing protein with homology to small heat shock proteins.;computational_description=alpha-crystallin domain 32.1;(source:Araport11), alpha-crystallin domain 32.1;curator_summary=ACD32.1 encodes an alpha-crystallin domain containing protein with homology to small heat shock proteins.;conf_class=2;symbol=ACD32.1;full_name=alpha-crystallin domain 32.1;computational_description=alpha-crystallin domain 32.1;(source=Araport11);conf_rating=****;gene=2009204,UniProt=Q208N7, alpha-crystallin domain 32.1;curator_summary=ACD32.1 encodes an alpha-crystallin domain containing protein with homology to small heat shock proteins.;symbol=ACD32.1;full_name=alpha-crystallin domain 32.1;computational_description=alpha-crystallin domain 32.1;(source=Araport11);locus=2009205;locus_type=protein_coding
AT1G07477.1	Y	-2.02657	-1.8515	-1.93904	B	None;curator_summary=;computational_description=Natural antisense transcript overlaps with AT1G48100;(source:Araport11), None;symbol=None;computational_description=Natural antisense transcript overlaps with AT1G48100;curator_summary=
AT1G08763.1	Y	0.919709	1.12718	1.02344	R	None;curator_summary=;computational_description=None;(source:Araport11), None;symbol=None;computational_description=None;curator_summary=
AT1G11210.1	Y	-1.23968	-0.915646	-1.07766	T	Protein of unknown function (DUF761);conf_class=2;computational_description=cotton fiber protein, putative (DUF761);(source=Araport11);conf_rating=****;Dbxref=gene=2202093,UniProt=Q9SXA7;symbol=None;curator_summary=None, Protein of unknown function (DUF761);curator_summary=None;computational_description=cotton fiber protein, putative (DUF761);(source:Araport11)
AT1G12780.1	Y	-1.05418	-0.934074	-0.994127	B	UDP-D-glucose/UDP-D-galactose 4-epimerase 1;curator_summary=Encodes a UDP-glucose epimerase that catalyzes the interconversion of the sugar nucleotides UDP-glucose UDP-galactose via a UDP-4-keto-hexose intermediate. Responsive to stress.;computational_description=UDP-D-glucose/UDP-D-galactose 4-epimerase 1;(source:Araport11), UDP-D-glucose/UDP-D-galactose 4-epimerase 1;curator_summary=Encodes a UDP-glucose epimerase that catalyzes the interconversion of the sugar nucleotides UDP-glucose UDP-galactose via a UDP-4-keto-hexose intermediate. Responsive to stress.;conf_class=2;symbol=UGE1;full_name=UDP-D-glucose/UDP-D-galactose 4-epimerase 1;computational_description=UDP-D-glucose/UDP-D-galactose 4-epimerase 1;(source=Araport11);conf_rating=****;gene=2010370,UniProt=Q42605, UDP-D-glucose/UDP-D-galactose 4-epimerase 1;curator_summary=Encodes a UDP-glucose epimerase that catalyzes the interconversion of the sugar nucleotides UDP-glucose UDP-galactose via a UDP-4-keto-hexose intermediate. Responsive to stress.;symbol=UGE1;full_name=UDP-D-glucose/UDP-D-galactose 4-epimerase 1;computational_description=UDP-D-glucose/UDP-D-galactose 4-epimerase 1;(source=Araport11);locus=2010371;locus_type=protein_coding
AT1G13480.1	Y	1.55336	1.27419	1.41377	P	Protein of unknown function (DUF1262);conf_class=1;computational_description=hypothetical protein (DUF1262);(source=Araport11);conf_rating=*****;Dbxref=gene=3435822,UniProt=Q56Y29;symbol=None;curator_summary=None, Protein of unknown function (DUF1262);curator_summary=None;computational_description=hypothetical protein (DUF1262);(source:Araport11)
AT1G14890.1	Y	-0.888004	-0.660653	-0.774329	B	Plant invertase/pectin methylesterase inhibitor superfamily protein;conf_class=1;computational_description=Plant invertase/pectin methylesterase inhibitor superfamily protein;(source=Araport11);conf_rating=*****;Dbxref=gene=2006841,UniProt=F4HXW0;symbol=None;curator_summary=None, Plant invertase/pectin methylesterase inhibitor superfamily protein;curator_summary=None;computational_description=Plant invertase/pectin methylesterase inhibitor superfamily protein;(source:Araport11)
AT1G15010.1	Y	1.17939	1.459	1.3192	R	None;conf_class=1;computational_description=mediator of RNA polymerase II transcription subunit;(source=Araport11);conf_rating=*****;Dbxref=gene=2196203,UniProt=Q8LCU9;symbol=None;curator_summary=None, None;curator_summary=None;computational_description=mediator of RNA polymerase II transcription subunit;(source:Araport11)
AT1G18193.1	Y	-0.015898	0.877431	0.430766	H	None;curator_summary=;computational_description=hypothetical protein;(source:Araport11), None;symbol=None;computational_description=hypothetical protein;curator_summary=
AT1G20630.1	Y	-0.139035	-0.666997	-0.403016	B	catalase 1;curator_summary=Catalyzes the reduction of hydrogen peroxide using heme group as cofactor. Protects cells from toxicity by H2O2.;computational_description=catalase 1;(source:Araport11), catalase 1;curator_summary=Catalyzes the reduction of hydrogen peroxide using heme group as cofactor. Protects cells from toxicity by H2O2.;conf_class=2;symbol=CAT1;full_name=catalase 1;computational_description=catalase 1;(source=Araport11);conf_rating=****;gene=3690241,UniProt=Q96528, catalase 1;curator_summary=Catalyzes the reduction of hydrogen peroxide using heme group as cofactor. Protects cells from toxicity by H2O2.;symbol=CAT1;full_name=catalase 1;computational_description=catalase 1;(source=Araport11);locus=2034428;locus_type=protein_coding
AT1G22650.2	Y	2.39011	2.88079	2.63545	H	Plant neutral invertase family protein;conf_class=2;symbol=A/N-InvD;full_name=alkaline/neutral invertase D;computational_description=Plant neutral invertase family protein;(source=Araport11);conf_rating=****;Dbxref=gene=2199689,UniProt=F4I2X9;curator_summary=None, Plant neutral invertase family protein;curator_summary=None;computational_description=Plant neutral invertase family protein;(source:Araport11), Plant neutral invertase family protein;symbol=A/N-InvD;full_name=alkaline/neutral invertase D;computational_description=Plant neutral invertase family protein;(source=Araport11);locus=2199690;locus_type=protein_coding, Plant neutral invertase family protein;symbol=A/N-InvD;full_name=alkaline/neutral invertase D;computational_description=Plant neutral invertase family protein;curator_summary=None
AT1G23320.1	Y	5.35932	4.73637	5.04785	E	tryptophan aminotransferase related 1;curator_summary=Encodes a protein with similarity to the TAA1 trytophan aminotransferase involved in IAA biosynthesis. This gene appears to be expressed at a very low level during seedling development. Triple mutant analyses implicate this gene in embryonic development.;computational_description=tryptophan aminotransferase related 1;(source:Araport11), tryptophan aminotransferase related 1;curator_summary=Encodes a protein with similarity to the TAA1 trytophan aminotransferase involved in IAA biosynthesis. This gene appears to be expressed at a very low level during seedling development. Triple mutant analyses implicate this gene in embryonic development.;conf_class=2;symbol=TAR1;full_name=tryptophan aminotransferase related 1;computational_description=tryptophan aminotransferase related 1;(source=Araport11);conf_rating=****;Dbxref=gene=2028009,UniProt=Q9LR29, tryptophan aminotransferase related 1;curator_summary=Encodes a protein with similarity to the TAA1 trytophan aminotransferase involved in IAA biosynthesis. This gene appears to be expressed at a very low level during seedling development. Triple mutant analyses implicate this gene in embryonic development.;symbol=TAR1;full_name=tryptophan aminotransferase related 1;computational_description=tryptophan aminotransferase related 1;(source=Araport11);locus=2028010;locus_type=protein_coding
AT1G27565.1	Y	0.63462	3.45609	2.04536	B	None;conf_class=1;computational_description=hypothetical protein;(source=Araport11);conf_rating=*****;Dbxref=gene=4010711851;symbol=None;curator_summary=None, None;curator_summary=None;computational_description=hypothetical protein;(source:Araport11)
AT1G30220.1	Y	-0.82433	-1.3708	-1.09757	B	inositol transporter 2;curator_summary=Inositol transporter presenting conserved extracellular loop domains homologs of plexins/semaphorin/integrin (PSI) domains from animal type I receptors.;computational_description=inositol transporter 2;(source:Araport11), inositol transporter 2;curator_summary=Inositol transporter presenting conserved extracellular loop domains homologs of plexins/semaphorin/integrin (PSI) domains from animal type I receptors.;conf_class=1;symbol=INT2;full_name=inositol transporter 2;computational_description=inositol transporter 2;(source=Araport11);conf_rating=*****;gene=2009831,UniProt=Q9C757, inositol transporter 2;curator_summary=Inositol transporter presenting conserved extracellular loop domains homologs of plexins/semaphorin/integrin (PSI) domains from animal type I receptors.;symbol=INT2;full_name=inositol transporter 2;computational_description=inositol transporter 2;(source=Araport11);locus=2009832;locus_type=protein_coding
AT1G30560.1	Y	0.738137	1.55213	1.14513	R	Major facilitator superfamily protein;curator_summary=Encodes a member of the phosphate starvation-induced glycerol-3-phosphate permease gene family: AT3G47420(G3Pp1), AT4G25220(G3Pp2), AT1G30560(G3Pp3), AT4G17550(G3Pp4) and AT2G13100(G3Pp5).;computational_description=Major facilitator superfamily protein;(source:Araport11), Major facilitator superfamily protein;curator_summary=Encodes a member of the phosphate starvation-induced glycerol-3-phosphate permease gene family: AT3G47420(G3Pp1), AT4G25220(G3Pp2), AT1G30560(G3Pp3), AT4G17550(G3Pp4) and AT2G13100(G3Pp5).;conf_class=4;symbol=G3Pp3;full_name=glycerol-3-phosphate permease 3;computational_description=Major facilitator superfamily protein;(source=Araport11);conf_rating=***;Dbxref=gene=3435726,UniProt=Q9SA71, Major facilitator superfamily protein;curator_summary=Encodes a member of the phosphate starvation-induced glycerol-3-phosphate permease gene family: AT3G47420(G3Pp1), AT4G25220(G3Pp2), AT1G30560(G3Pp3), AT4G17550(G3Pp4) and AT2G13100(G3Pp5).;symbol=G3Pp3;full_name=glycerol-3-phosphate permease 3;computational_description=Major facilitator superfamily protein;(source=Araport11);locus=2028125;locus_type=protein_coding
AT1G44130.1	Y	2.02377	1.71294	1.86835	P	Eukaryotic aspartyl protease family protein;conf_class=4;computational_description=Eukaryotic aspartyl protease family protein;(source=Araport11);conf_rating=***;gene=2205860,UniProt=Q9C6Y5;symbol=None;curator_summary=None, Eukaryotic aspartyl protease family protein;curator_summary=None;computational_description=Eukaryotic aspartyl protease family protein;(source:Araport11)
AT1G53620.1	Y	1.06039	1.1678	1.1141	R	None;conf_class=1;computational_description=transmembrane protein;(source=Araport11);conf_rating=*****;Dbxref=gene=3435426,UniProt=Q9C8L8;symbol=None;curator_summary=None, None;curator_summary=None;computational_description=transmembrane protein;(source:Araport11)
AT1G55775.1	Y	0.981765	1.46005	1.22091	V	None;curator_summary=;computational_description=heavy metal-associated domain protein;(source:Araport11), None;symbol=None;computational_description=heavy metal-associated domain protein;curator_summary=
AT1G65481.1	Y	1.17533	1.38524	1.28029	P	None;conf_class=4;computational_description=transmembrane protein;(source=Araport11);conf_rating=***;Dbxref=gene=4515100869,UniProt=F4IBG4;symbol=None;curator_summary=None, None;curator_summary=None;computational_description=transmembrane protein;(source:Araport11)
AT1G66090.1	Y	1.47606	1.5929	1.53448	P	Disease resistance protein (TIR-NBS class);computational_description=Disease resistance protein (TIR-NBS class);(source=Araport11);locus=2013875;locus_type=protein_coding, Disease resistance protein (TIR-NBS class);conf_class=2;computational_description=Disease resistance protein (TIR-NBS class);(source=Araport11);conf_rating=****;Dbxref=gene=2013874,UniProt=Q9C515;symbol=TN3;curator_summary=None, Disease resistance protein (TIR-NBS class);curator_summary=None;computational_description=Disease resistance protein (TIR-NBS class);(source:Araport11)
AT1G68050.1	Y	-1.98249	-1.3554	-1.66895	T	flavin-binding, kelch repeat, f box 1;curator_summary=Encodes FKF1, a flavin-binding kelch repeat F box protein, is clock-controlled, regulates transition to flowering. Forms a complex with GI on the CO promoter to regulate CO expression.;computational_description=flavin-binding, kelch repeat, f box 1;(source:Araport11), flavin-binding, kelch repeat, f box 1;curator_summary=Encodes FKF1, a flavin-binding kelch repeat F box protein, is clock-controlled, regulates transition to flowering. Forms a complex with GI on the CO promoter to regulate CO expression.;conf_class=2;symbol=FKF1;full_name=flavin-binding, kelch repeat, f box 1;computational_description=flavin-binding, kelch repeat, f box 1;(source=Araport11);conf_rating=****;gene=2200175,UniProt=Q9C9W9, flavin-binding, kelch repeat, f box 1;curator_summary=Encodes FKF1, a flavin-binding kelch repeat F box protein, is clock-controlled, regulates transition to flowering. Forms a complex with GI on the CO promoter to regulate CO expression.;symbol=FKF1;full_name=flavin-binding, kelch repeat, f box 1;computational_description=flavin-binding, kelch repeat, f box 1;(source=Araport11);locus=2200176;locus_type=protein_coding
AT1G70260.1	Y	-1.10004	1.79626	0.34811	R	nodulin MtN21 /EamA-like transporter family protein;curator_summary=Encodes an endoplasmic reticulum (ER)-localized nodulin MtN21-like transporter family protein that negatively regulates resistance against biotrophic pathogens but not the necrotrophic pathogen, B. cinerea, possibly by regulating ROS production, cell death and PR1 expression.;computational_description=nodulin MtN21 /EamA-like transporter family protein;(source:Araport11), nodulin MtN21 /EamA-like transporter family protein;curator_summary=Encodes an endoplasmic reticulum (ER)-localized nodulin MtN21-like transporter family protein that negatively regulates resistance against biotrophic pathogens but not the necrotrophic pathogen, B. cinerea, possibly by regulating ROS production, cell death and PR1 expression.;conf_class=1;symbol=UMAMIT36;full_name=Usually multiple acids move in and out Transporters 36;computational_description=nodulin MtN21 /EamA-like transporter family protein;(source=Araport11);conf_rating=*****;Dbxref=gene=2020687,UniProt=F4I5D5, nodulin MtN21 /EamA-like transporter family protein;curator_summary=Encodes an endoplasmic reticulum (ER)-localized nodulin MtN21-like transporter family protein that negatively regulates resistance against biotrophic pathogens but not the necrotrophic pathogen, B. cinerea, possibly by regulating ROS production, cell death and PR1 expression.;symbol=UMAMIT36;full_name=Usually multiple acids move in and out Transporters 36;computational_description=nodulin MtN21 /EamA-like transporter family protein;(source=Araport11);locus=2020688;locus_type=protein_coding
AT1G75945.1	Y	11.4265	11.3526	11.3895	E	None;curator_summary=;computational_description=hypothetical protein;(source:Araport11), None;symbol=None;computational_description=hypothetical protein;curator_summary=
AT2G15880.1	Y	-1.9518	-1.57318	-1.76249	B	Leucine-rich repeat (LRR) family protein;computational_description=Leucine-rich repeat (LRR) family protein;(source=Araport11);locus=2044576;locus_type=protein_coding, Leucine-rich repeat (LRR) family protein;conf_class=8;computational_description=Leucine-rich repeat (LRR) family protein;(source=Araport11);conf_rating=*;gene=2044575,UniProt=Q9XIL9;symbol=LRX10;curator_summary=Pollen expressed protein required for pollen tube growth.Along with other members of the LRX family, itnteracts with RALF4 to control pollen tube growth and integrity. Loss of function results in premature pollen tube rupture and reduced fertility., Leucine-rich repeat (LRR) family protein;curator_summary=Pollen expressed protein required for pollen tube growth.Along with other members of the LRX family, itnteracts with RALF4 to control pollen tube growth and integrity. Loss of function results in premature pollen tube rupture and reduced fertility.;computational_description=Leucine-rich repeat (LRR) family protein;(source:Araport11)
AT2G15960.1	Y	-2.07924	-1.33479	-1.70701	B	None;conf_class=1;computational_description=stress-induced protein;(source=Araport11);conf_rating=*****;Dbxref=gene=2044645,UniProt=Q9XIM6;symbol=None;curator_summary=Unknown protein. Expression decreased in response to proline., None;curator_summary=Unknown protein. Expression decreased in response to proline.;computational_description=stress-induced protein;(source:Araport11)
AT2G22500.1	Y	0.875338	0.711865	0.793602	P	uncoupling protein 5;curator_summary=Encodes one of the mitochondrial dicarboxylate carriers (DIC): DIC1 (AT2G22500), DIC2 (AT4G24570), DIC3 (AT5G09470).;computational_description=uncoupling protein 5;(source:Araport11), uncoupling protein 5;curator_summary=Encodes one of the mitochondrial dicarboxylate carriers (DIC): DIC1 (AT2G22500), DIC2 (AT4G24570), DIC3 (AT5G09470).;conf_class=1;symbol=UCP5;full_name=uncoupling protein 5;computational_description=uncoupling protein 5;(source=Araport11);conf_rating=*****;Dbxref=gene=2041182,UniProt=Q9SJY5, uncoupling protein 5;curator_summary=Encodes one of the mitochondrial dicarboxylate carriers (DIC): DIC1 (AT2G22500), DIC2 (AT4G24570), DIC3 (AT5G09470).;symbol=UCP5;full_name=uncoupling protein 5;computational_description=uncoupling protein 5;(source=Araport11);locus=2041183;locus_type=protein_coding
AT2G24720.1	Y	1.50206	1.52731	1.51468	D	glutamate receptor 2.2;curator_summary=member of Putative ligand-gated ion channel subunit family;computational_description=glutamate receptor 2.2;(source:Araport11), glutamate receptor 2.2;curator_summary=member of Putative ligand-gated ion channel subunit family;conf_class=1;symbol=GLR2.2;full_name=glutamate receptor 2.2;computational_description=glutamate receptor 2.2;(source=Araport11);conf_rating=*****;gene=2047255,UniProt=Q9SHV1, glutamate receptor 2.2;curator_summary=member of Putative ligand-gated ion channel subunit family;symbol=GLR2.2;full_name=glutamate receptor 2.2;computational_description=glutamate receptor 2.2;(source=Araport11);locus=2047256;locus_type=protein_coding
AT2G28605.1	Y	-0.895089	-1.32717	-1.11113	B	Photosystem II reaction center PsbP family protein;curator_summary=Encodes a PsbP domain-OEC23 like protein localized in thylakoid (peripheral-lumenal side).;computational_description=Photosystem II reaction center PsbP family protein;(source:Araport11), Photosystem II reaction center PsbP family protein;curator_summary=Encodes a PsbP domain-OEC23 like protein localized in thylakoid (peripheral-lumenal side).;conf_class=1;computational_description=Photosystem II reaction center PsbP family protein;(source=Araport11);conf_rating=*****;gene=2828414,UniProt=Q8VY52;symbol=None
AT2G28850.1	Y	2.56309	3.56367	3.06338	D	cytochrome P450, family 710, subfamily A, polypeptide 3;curator_summary=member of CYP710A;computational_description=cytochrome P450, family 710, subfamily A, polypeptide 3;(source:Araport11), cytochrome P450, family 710, subfamily A, polypeptide 3;curator_summary=member of CYP710A;conf_class=1;symbol=CYP710A3;full_name=cytochrome P450, family 710, subfamily A, polypeptide 3;computational_description=cytochrome P450, family 710, subfamily A, polypeptide 3;(source=Araport11);conf_rating=*****;gene=2053219,UniProt=Q9ZV29, cytochrome P450, family 710, subfamily A, polypeptide 3;curator_summary=member of CYP710A;symbol=CYP710A3;full_name=cytochrome P450, family 710, subfamily A, polypeptide 3;computational_description=cytochrome P450, family 710, subfamily A, polypeptide 3;(source=Araport11);locus=2053220;locus_type=protein_coding
AT2G38210.1	Y	-1.29552	-1.02706	-1.16129	B	putative PDX1-like protein 4;conf_class=1;symbol=PDX1L4;full_name=putative PDX1-like protein 4;computational_description=putative PDX1-like protein 4;(source=Araport11);conf_rating=*****;gene=2042906,UniProt=O80446;curator_summary=None, putative PDX1-like protein 4;curator_summary=None;computational_description=putative PDX1-like protein 4;(source:Araport11), putative PDX1-like protein 4;symbol=PDX1L4;full_name=putative PDX1-like protein 4;computational_description=putative PDX1-like protein 4;(source=Araport11);locus=2042907;locus_type=protein_coding
AT2G42360.1	Y	0.535718	0.943396	0.739557	Q	RING/U-box superfamily protein;computational_description=RING/U-box superfamily protein;(source=Araport11);locus=2053791;locus_type=protein_coding, RING/U-box superfamily protein;conf_class=1;computational_description=RING/U-box superfamily protein;(source=Araport11);conf_rating=*****;gene=2053790,UniProt=Q9SLC3;symbol=ATL41;curator_summary=None, RING/U-box superfamily protein;curator_summary=None;computational_description=RING/U-box superfamily protein;(source:Araport11)
AT2G43820.1	Y	0.820611	0.721387	0.770999	G	UDP-glucosyltransferase 74F2;curator_summary=Encodes a nicotinate-O-glycosyltransferase. Induced by Salicylic acid, virus, fungus and bacteria. Also involved in the tryptophan synthesis pathway. Independent of NPR1 for their induction by salicylic acid. UGT74F1 transfers UDP:glucose to salicylic acid (forming a glucoside (SAG) and a glucose ester (SGE)), benzoic acid, and anthranilate in vitro. UGT74F2 shows a weak ability to catalyze the formation of the p-aminobenzoate-glucose ester in vitro. But, UGT75B1 appears to be the dominant pABA acylglucosyltransferase in vivo based on assays in leaves, flowers, and siliques.;computational_description=UDP-glucosyltransferase 74F2;(source:Araport11), UDP-glucosyltransferase 74F2;curator_summary=Encodes a nicotinate-O-glycosyltransferase. Induced by Salicylic acid, virus, fungus and bacteria. Also involved in the tryptophan synthesis pathway. Independent of NPR1 for their induction by salicylic acid. UGT74F1 transfers UDP:glucose to salicylic acid (forming a glucoside (SAG) and a glucose ester (SGE)), benzoic acid, and anthranilate in vitro. UGT74F2 shows a weak ability to catalyze the formation of the p-aminobenzoate-glucose ester in vitro. But, UGT75B1 appears to be the dominant pABA acylglucosyltransferase in vivo based on assays in leaves, flowers, and siliques.;conf_class=2;symbol=UGT74F2;full_name=UDP-glucosyltransferase 74F2;computational_description=UDP-glucosyltransferase 74F2;(source=Araport11);conf_rating=****;gene=2043948,UniProt=O22822, UDP-glucosyltransferase 74F2;curator_summary=Encodes a nicotinate-O-glycosyltransferase. Induced by Salicylic acid, virus, fungus and bacteria. Also involved in the tryptophan synthesis pathway. Independent of NPR1 for their induction by salicylic acid. UGT74F1 transfers UDP:glucose to salicylic acid (forming a glucoside (SAG) and a glucose ester (SGE)), benzoic acid, and anthranilate in vitro. UGT74F2 shows a weak ability to catalyze the formation of the p-aminobenzoate-glucose ester in vitro. But, UGT75B1 appears to be the dominant pABA acylglucosyltransferase in vivo based on assays in leaves, flowers, and siliques.;symbol=UGT74F2;full_name=UDP-glucosyltransferase 74F2;computational_description=UDP-glucosyltransferase 74F2;(source=Araport11);locus=2043949;locus_type=protein_coding
AT2G45570.1	Y	5.34135	5.53722	5.43928	E	cytochrome P450, family 76, subfamily C, polypeptide 2;curator_summary=member of CYP76C;computational_description=cytochrome P450, family 76, subfamily C, polypeptide 2;(source:Araport11), cytochrome P450, family 76, subfamily C, polypeptide 2;curator_summary=member of CYP76C;conf_class=2;symbol=CYP76C2;full_name=cytochrome P450, family 76, subfamily C, polypeptide 2;computational_description=cytochrome P450, family 76, subfamily C, polypeptide 2;(source=Araport11);conf_rating=****;Dbxref=gene=2043604,UniProt=O64637, cytochrome P450, family 76, subfamily C, polypeptide 2;curator_summary=member of CYP76C;symbol=CYP76C2;full_name=cytochrome P450, family 76, subfamily C, polypeptide 2;computational_description=cytochrome P450, family 76, subfamily C, polypeptide 2;(source=Araport11);locus=2043605;locus_type=protein_coding
AT2G48080.1	Y	0.822449	0.993101	0.907775	D	oxidoreductase, 2OG-Fe(II) oxygenase family protein;computational_description=oxidoreductase, 2OG-Fe(II) oxygenase family protein;(source=Araport11);locus=2066385;locus_type=protein_coding, oxidoreductase, 2OG-Fe(II) oxygenase family protein;conf_class=3;computational_description=oxidoreductase, 2OG-Fe(II) oxygenase family protein;(source=Araport11);conf_rating=****;Dbxref=gene=2066384,UniProt=F4IN63;symbol=ALKBH10A;curator_summary=None, oxidoreductase, 2OG-Fe(II) oxygenase family protein;curator_summary=None;computational_description=oxidoreductase, 2OG-Fe(II) oxygenase family protein;(source:Araport11)
AT3G03900.2	Y	5.17294	3.56891	4.37093	E	adenosine-5'-phosphosulfate (APS) kinase 3;curator_summary=Provides activated sulfate for the sulfation of secondary metabolites, including the glucosinolates. Redundant with APK4.;computational_description=adenosine-5-phosphosulfate (APS) kinase 3;(source:Araport11), adenosine-5'-phosphosulfate (APS) kinase 3;curator_summary=Provides activated sulfate for the sulfation of secondary metabolites, including the glucosinolates. Redundant with APK4.;conf_class=1;symbol=APK3;full_name=adenosine-5'-phosphosulfate (APS) kinase 3;computational_description=adenosine-5-phosphosulfate (APS) kinase 3;(source=Araport11);conf_rating=*****;Dbxref=gene=2079378,UniProt=Q9SRW7, adenosine-5'-phosphosulfate (APS) kinase 3;curator_summary=Provides activated sulfate for the sulfation of secondary metabolites, including the glucosinolates. Redundant with APK4.;symbol=APK3;full_name=adenosine-5'-phosphosulfate (APS) kinase 3;computational_description=adenosine-5-phosphosulfate (APS) kinase 3;(source=Araport11);locus=2079379;locus_type=protein_coding, adenosine-5'-phosphosulfate (APS) kinase 3;symbol=APK3;full_name=adenosine-5'-phosphosulfate (APS) kinase 3;computational_description=adenosine-5-phosphosulfate (APS) kinase 3;curator_summary=Provides activated sulfate for the sulfation of secondary metabolites, including the glucosinolates. Redundant with APK4., adenosine-5'-phosphosulfate (APS) kinase 3;symbol=APK3;full_name=adenosine-5'-phosphosulfate (APS) kinase 3;Dbxref=UniProt=Q9SRW7;computational_description=adenosine-5-phosphosulfate (APS) kinase 3;curator_summary=Provides activated sulfate for the sulfation of secondary metabolites, including the glucosinolates. Redundant with APK4.
AT3G04550.1	Y	-1.11549	-0.875862	-0.995675	B	None;computational_description=rubisco accumulation factor-like protein;(source=Araport11);locus=2084888;locus_type=protein_coding, None;conf_class=1;computational_description=rubisco accumulation factor-like protein;(source=Araport11);conf_rating=*****;gene=2084887,UniProt=Q9SR19;symbol=RAF1;curator_summary=Encodes an ancillary chaperone protein that functions in Rubisco biogenesis. RAF1 dimers function in the assembly of the large subunit of Rubisco. Co-expression of RAF1 and rbcL in tobacco cells results in increased photosynthesis and plant growth. The mRNA is cell-to-cell mobile., None;curator_summary=Encodes an ancillary chaperone protein that functions in Rubisco biogenesis. RAF1 dimers function in the assembly of the large subunit of Rubisco. Co-expression of RAF1 and rbcL in tobacco cells results in increased photosynthesis and plant growth. The mRNA is cell-to-cell mobile.;computational_description=rubisco accumulation factor-like protein;(source:Araport11)
AT3G05880.1	Y	-1.28455	-0.739289	-1.01192	B	Low temperature and salt responsive protein family;curator_summary=Induced by low temperatures, dehydration and salt stress and ABA. Encodes a small (54 amino acids), highly hydrophobic protein that bears two potential transmembrane domains.;computational_description=Low temperature and salt responsive protein family;(source:Araport11), Low temperature and salt responsive protein family;curator_summary=Induced by low temperatures, dehydration and salt stress and ABA. Encodes a small (54 amino acids), highly hydrophobic protein that bears two potential transmembrane domains.;conf_class=2;symbol=RCI2A;full_name=RARE-COLD-INDUCIBLE 2A;computational_description=Low temperature and salt responsive protein family;(source=Araport11);conf_rating=****;Dbxref=gene=2074508,UniProt=Q9ZNQ7, Low temperature and salt responsive protein family;curator_summary=Induced by low temperatures, dehydration and salt stress and ABA. Encodes a small (54 amino acids), highly hydrophobic protein that bears two potential transmembrane domains.;symbol=RCI2A;full_name=RARE-COLD-INDUCIBLE 2A;computational_description=Low temperature and salt responsive protein family;(source=Araport11);locus=2074509;locus_type=protein_coding
AT3G10020.1	Y	-0.492235	-1.00538	-0.748809	B	None;computational_description=plant/protein;(source=Araport11);locus=2100123;locus_type=protein_coding, None;conf_class=1;computational_description=plant/protein;(source=Araport11);conf_rating=*****;Dbxref=gene=2100122,UniProt=Q9SR67;symbol=HUP26;curator_summary=None, None;conf_class=2;computational_description=plant/protein;(source=Araport11);conf_rating=****;Dbxref=gene=4515101401,UniProt=B3H7G1;symbol=HUP26;curator_summary=None, None;curator_summary=None;computational_description=plant/protein;(source:Araport11)
AT3G13403.1	Y	0.972557	1.54097	1.25677	G	Defensin-like (DEFL) family protein;curator_summary=Encodes a defensin-like (DEFL) family protein.;computational_description=Defensin-like (DEFL) family protein;(source:Araport11), Defensin-like (DEFL) family protein;curator_summary=Encodes a defensin-like (DEFL) family protein.;conf_class=8;computational_description=Defensin-like (DEFL) family protein;(source=Araport11);conf_rating=*;gene=1009021995,UniProt=Q2V3W5;symbol=None
AT3G13610.1	Y	0.969494	0.96485	0.967172	P	2-oxoglutarate (2OG) and Fe(II)-dependent oxygenase superfamily protein;curator_summary=Encodes a Fe(II)- and 2-oxoglutarate-dependent dioxygenase family gene F6'H1. Mutations in this gene compromise iron uptake and the production of fluorescent phenolics involved in Fe uptake. The mRNA is cell-to-cell mobile.;computational_description=2-oxoglutarate (2OG) and Fe(II)-dependent oxygenase superfamily protein;(source:Araport11), 2-oxoglutarate (2OG) and Fe(II)-dependent oxygenase superfamily protein;curator_summary=Encodes a Fe(II)- and 2-oxoglutarate-dependent dioxygenase family gene F6'H1. Mutations in this gene compromise iron uptake and the production of fluorescent phenolics involved in Fe uptake. The mRNA is cell-to-cell mobile.;computational_description=2-oxoglutarate (2OG) and Fe(II)-dependent oxygenase superfamily protein;(source=Araport11);locus=2086789;locus_type=protein_coding, 2-oxoglutarate (2OG) and Fe(II)-dependent oxygenase superfamily protein;curator_summary=Encodes a Fe(II)- and 2-oxoglutarate-dependent dioxygenase family gene F6'H1. Mutations in this gene compromise iron uptake and the production of fluorescent phenolics involved in Fe uptake. The mRNA is cell-to-cell mobile.;conf_class=2;computational_description=2-oxoglutarate (2OG) and Fe(II)-dependent oxygenase superfamily protein;(source=Araport11);conf_rating=****;gene=2086788,UniProt=Q9LHN8;symbol=F6'H1
AT3G13950.1	Y	1.67844	1.15151	1.41497	E	None;conf_class=2;computational_description=ankyrin;(source=Araport11);conf_rating=****;Dbxref=gene=2088266,UniProt=B9DG91;symbol=None;curator_summary=None, None;curator_summary=None;computational_description=ankyrin;(source:Araport11)
AT3G23190.1	Y	0.642559	0.712329	0.677444	S	HR-like lesion-inducing protein-related;conf_class=2;computational_description=HR-like lesion-inducing protein-like protein;(source=Araport11);conf_rating=****;gene=2086247,UniProt=Q9LTC9;symbol=None;curator_summary=None, HR-like lesion-inducing protein-related;curator_summary=None;computational_description=HR-like lesion-inducing protein-like protein;(source:Araport11)
AT3G26580.1	Y	-0.897338	-0.768425	-0.832881	B	Tetratricopeptide repeat (TPR)-like superfamily protein;conf_class=2;computational_description=Tetratricopeptide repeat (TPR)-like superfamily protein;(source=Araport11);conf_rating=****;gene=2088811,UniProt=Q38955;symbol=None;curator_summary=None, Tetratricopeptide repeat (TPR)-like superfamily protein;curator_summary=None;computational_description=Tetratricopeptide repeat (TPR)-like superfamily protein;(source:Araport11)
AT3G29034.1	Y	0.537388	0.461031	0.499209	R	None;conf_class=1;computational_description=transmembrane protein;(source=Araport11);conf_rating=*****;Dbxref=gene=1005714534,UniProt=Q8GX70;symbol=None;curator_summary=None, None;curator_summary=None;computational_description=transmembrane protein;(source:Araport11)
AT3G42820.1	Y	-0.339998	-2.22226	-1.28113	B	transposable element gene;curator_summary=None;computational_description=transposable_element_gene;similar to Ulp1 protease family protein [Arabidopsis thaliana] (TAIR:AT1G35770.1);(source:TAIR10);similar to Ulp1 protease family protein [Arabidopsis thaliana] (TAIR:AT1G35770.1);(source:TAIR10), transposable element gene;symbol=None;curator_summary=None
AT3G59220.1	Y	0.700088	0.513688	0.606888	N	pirin;curator_summary=encodes a cupin-domain containing protein that is similar to pirins which interact with a CCAAT box binding transcription factor. The protein interacts with GPA1 (G protein alpha-subunit) in vitro. Mutants in the gene are affected in germination and early seedling development.;computational_description=pirin;(source:Araport11), pirin;curator_summary=encodes a cupin-domain containing protein that is similar to pirins which interact with a CCAAT box binding transcription factor. The protein interacts with GPA1 (G protein alpha-subunit) in vitro. Mutants in the gene are affected in germination and early seedling development.;conf_class=2;symbol=PRN;full_name=pirin;computational_description=pirin;(source=Araport11);conf_rating=****;gene=2081186,UniProt=Q9LX49, pirin;curator_summary=encodes a cupin-domain containing protein that is similar to pirins which interact with a CCAAT box binding transcription factor. The protein interacts with GPA1 (G protein alpha-subunit) in vitro. Mutants in the gene are affected in germination and early seedling development.;symbol=PRN;full_name=pirin;computational_description=pirin;(source=Araport11);locus=2081187;locus_type=protein_coding
AT3G59480.1	Y	-0.651338	-0.904307	-0.777822	B	pfkB-like carbohydrate kinase family protein;computational_description=pfkB-like carbohydrate kinase family protein;(source=Araport11);locus=2097553;locus_type=protein_coding, pfkB-like carbohydrate kinase family protein;conf_class=2;computational_description=pfkB-like carbohydrate kinase family protein;(source=Araport11);conf_rating=****;gene=3699076,UniProt=Q9M1B9;symbol=FRK7;curator_summary=Encodes a member of the fructokinase gene family. Nomenclature according to Riggs 2017 has been adopted for the family by the community (personal communication, Boernke, Callis, Granot, Boernke, and Smeekens)., pfkB-like carbohydrate kinase family protein;curator_summary=Encodes a member of the fructokinase gene family. Nomenclature according to Riggs 2017 has been adopted for the family by the community (personal communication, Boernke, Callis, Granot, Boernke, and Smeekens).;computational_description=pfkB-like carbohydrate kinase family protein;(source:Araport11)
AT4G01360.1	Y	1.13749	1.18752	1.16251	R	None;curator_summary=Encodes a protein related to BYPASS1 (BPS1). Regulates production of mobile compound: bps signal.;computational_description=BPS1-like protein;(source:Araport11), None;curator_summary=Encodes a protein related to BYPASS1 (BPS1). Regulates production of mobile compound: bps signal.;conf_class=1;symbol=BPS3;full_name=BYPASS 3;computational_description=BPS1-like protein;(source=Araport11);conf_rating=*****;Dbxref=gene=2124922,UniProt=F4JI15, None;curator_summary=Encodes a protein related to BYPASS1 (BPS1). Regulates production of mobile compound: bps signal.;symbol=BPS3;full_name=BYPASS 3;computational_description=BPS1-like protein;(source=Araport11);locus=2124923;locus_type=protein_coding
AT4G01525.1	Y	0.0147008	0.911241	0.462971	H	transposable element gene;computational_description=transposable_element_gene;(source:Araport11), transposable element gene;curator_summary=Member of Sadhu non-coding retrotransposon family;computational_description=transposable_element_gene;(source:Araport11), transposable element gene;Name=AT4G01525;curator_summary=Member of Sadhu non-coding retrotransposon family;symbol=SADHU5-1;full_name=sadhu non-coding retrotransposon 5-1;locus=504955554;locus_type=transposable_element_gene
AT4G05320.4	Y	2.91442	1.88749	2.40096	E	polyubiquitin 10;curator_summary=One of five polyubiquitin genes in A. thaliana. These genes encode the highly conserved 76-amino acid protein ubiquitin that is covalently attached to substrate proteins targeting most for degradation. Polyubiquitin genes are characterized by the presence of tandem repeats of the 228 bp that encode a ubiquitin monomer. Induced by salicylic acid. Independent of NPR1 for their induction by salicylic acid. The mRNA is cell-to-cell mobile.;computational_description=polyubiquitin 10;(source:Araport11), polyubiquitin 10;curator_summary=One of five polyubiquitin genes in A. thaliana. These genes encode the highly conserved 76-amino acid protein ubiquitin that is covalently attached to substrate proteins targeting most for degradation. Polyubiquitin genes are characterized by the presence of tandem repeats of the 228 bp that encode a ubiquitin monomer. Induced by salicylic acid. Independent of NPR1 for their induction by salicylic acid. The mRNA is cell-to-cell mobile.;conf_class=2;symbol=UBQ10;full_name=polyubiquitin 10;computational_description=polyubiquitin 10;(source=Araport11);conf_rating=****;gene=1005714339,UniProt=Q8H159, polyubiquitin 10;curator_summary=One of five polyubiquitin genes in A. thaliana. These genes encode the highly conserved 76-amino acid protein ubiquitin that is covalently attached to substrate proteins targeting most for degradation. Polyubiquitin genes are characterized by the presence of tandem repeats of the 228 bp that encode a ubiquitin monomer. Induced by salicylic acid. Independent of NPR1 for their induction by salicylic acid. The mRNA is cell-to-cell mobile.;conf_class=2;symbol=UBQ10;full_name=polyubiquitin 10;computational_description=polyubiquitin 10;(source=Araport11);conf_rating=****;gene=1005714340,UniProt=Q3EAA5, polyubiquitin 10;curator_summary=One of five polyubiquitin genes in A. thaliana. These genes encode the highly conserved 76-amino acid protein ubiquitin that is covalently attached to substrate proteins targeting most for degradation. Polyubiquitin genes are characterized by the presence of tandem repeats of the 228 bp that encode a ubiquitin monomer. Induced by salicylic acid. Independent of NPR1 for their induction by salicylic acid. The mRNA is cell-to-cell mobile.;conf_class=2;symbol=UBQ10;full_name=polyubiquitin 10;computational_description=polyubiquitin 10;(source=Araport11);conf_rating=****;gene=1005714341,UniProt=Q8H159, polyubiquitin 10;curator_summary=One of five polyubiquitin genes in A. thaliana. These genes encode the highly conserved 76-amino acid protein ubiquitin that is covalently attached to substrate proteins targeting most for degradation. Polyubiquitin genes are characterized by the presence of tandem repeats of the 228 bp that encode a ubiquitin monomer. Induced by salicylic acid. Independent of NPR1 for their induction by salicylic acid. The mRNA is cell-to-cell mobile.;conf_class=2;symbol=UBQ10;full_name=polyubiquitin 10;computational_description=polyubiquitin 10;(source=Araport11);conf_rating=****;gene=2115662,UniProt=Q3EAA5, polyubiquitin 10;curator_summary=One of five polyubiquitin genes in A. thaliana. These genes encode the highly conserved 76-amino acid protein ubiquitin that is covalently attached to substrate proteins targeting most for degradation. Polyubiquitin genes are characterized by the presence of tandem repeats of the 228 bp that encode a ubiquitin monomer. Induced by salicylic acid. Independent of NPR1 for their induction by salicylic acid. The mRNA is cell-to-cell mobile.;conf_class=6;symbol=UBQ10;full_name=polyubiquitin 10;computational_description=polyubiquitin 10;(source=Araport11);conf_rating=**;gene=1006228760,UniProt=Q8H159-2, polyubiquitin 10;curator_summary=One of five polyubiquitin genes in A. thaliana. These genes encode the highly conserved 76-amino acid protein ubiquitin that is covalently attached to substrate proteins targeting most for degradation. Polyubiquitin genes are characterized by the presence of tandem repeats of the 228 bp that encode a ubiquitin monomer. Induced by salicylic acid. Independent of NPR1 for their induction by salicylic acid. The mRNA is cell-to-cell mobile.;conf_class=6;symbol=UBQ10;full_name=polyubiquitin 10;computational_description=polyubiquitin 10;(source=Araport11);conf_rating=**;gene=4010712836,UniProt=Q3EAA5, polyubiquitin 10;curator_summary=One of five polyubiquitin genes in A. thaliana. These genes encode the highly conserved 76-amino acid protein ubiquitin that is covalently attached to substrate proteins targeting most for degradation. Polyubiquitin genes are characterized by the presence of tandem repeats of the 228 bp that encode a ubiquitin monomer. Induced by salicylic acid. Independent of NPR1 for their induction by salicylic acid. The mRNA is cell-to-cell mobile.;symbol=UBQ10;full_name=polyubiquitin 10;computational_description=polyubiquitin 10;(source=Araport11);locus=2115663;locus_type=protein_coding, polyubiquitin 10;symbol=UBQ10;full_name=polyubiquitin 10;computational_description=polyubiquitin 10;curator_summary=One of five polyubiquitin genes in A. thaliana. These genes encode the highly conserved 76-amino acid protein ubiquitin that is covalently attached to substrate proteins targeting most for degradation. Polyubiquitin genes are characterized by the presence of tandem repeats of the 228 bp that encode a ubiquitin monomer. Induced by salicylic acid. Independent of NPR1 for their induction by salicylic acid. The mRNA is cell-to-cell mobile., polyubiquitin 10;symbol=UBQ10;full_name=polyubiquitin 10;Dbxref=UniProt=Q8H159-2;computational_description=polyubiquitin 10;curator_summary=One of five polyubiquitin genes in A. thaliana. These genes encode the highly conserved 76-amino acid protein ubiquitin that is covalently attached to substrate proteins targeting most for degradation. Polyubiquitin genes are characterized by the presence of tandem repeats of the 228 bp that encode a ubiquitin monomer. Induced by salicylic acid. Independent of NPR1 for their induction by salicylic acid. The mRNA is cell-to-cell mobile.
AT4G09100.1	Y	0.579572	1.0304	0.804985	V	RING/U-box superfamily protein;computational_description=RING/U-box superfamily protein;(source=Araport11);locus=2122348;locus_type=protein_coding, RING/U-box superfamily protein;conf_class=1;computational_description=RING/U-box superfamily protein;(source=Araport11);conf_rating=*****;Dbxref=gene=3440116,UniProt=Q9M0R7;symbol=ATL39;curator_summary=None, RING/U-box superfamily protein;curator_summary=None;computational_description=RING/U-box superfamily protein;(source:Araport11)
AT4G09110.1	Y	0.890126	0.944104	0.917115	P	RING/U-box superfamily protein;computational_description=RING/U-box superfamily protein;(source=Araport11);locus=2122358;locus_type=protein_coding, RING/U-box superfamily protein;conf_class=8;computational_description=RING/U-box superfamily protein;(source=Araport11);conf_rating=*;Dbxref=gene=3440124,UniProt=Q9M0R6;symbol=ATL35;curator_summary=None, RING/U-box superfamily protein;curator_summary=None;computational_description=RING/U-box superfamily protein;(source:Araport11)
AT4G11340.1	Y	1.96677	1.92633	1.94655	R	Disease resistance protein (TIR-NBS-LRR class) family;conf_class=7;computational_description=Disease resistance protein (TIR-NBS-LRR class) family;(source=Araport11);conf_rating=**;Dbxref=gene=2128272,UniProt=Q9SUS7;symbol=None;curator_summary=None, Disease resistance protein (TIR-NBS-LRR class) family;curator_summary=None;computational_description=Disease resistance protein (TIR-NBS-LRR class) family;(source:Araport11)
AT4G14630.1	Y	1.3257	1.53577	1.43073	P	germin-like protein 9;curator_summary=germin-like protein with N-terminal signal sequence that may target it to the vacuole, plasma membrane and/or outside the cell. The mRNA is cell-to-cell mobile.;computational_description=germin-like protein 9;(source:Araport11), germin-like protein 9;curator_summary=germin-like protein with N-terminal signal sequence that may target it to the vacuole, plasma membrane and/or outside the cell. The mRNA is cell-to-cell mobile.;conf_class=1;symbol=GLP9;full_name=germin-like protein 9;computational_description=germin-like protein 9;(source=Araport11);conf_rating=*****;gene=2130019,UniProt=Q9LEA7, germin-like protein 9;curator_summary=germin-like protein with N-terminal signal sequence that may target it to the vacuole, plasma membrane and/or outside the cell. The mRNA is cell-to-cell mobile.;symbol=GLP9;full_name=germin-like protein 9;computational_description=germin-like protein 9;(source=Araport11);locus=2130020;locus_type=protein_coding
AT4G25010.1	Y	0.982195	1.56277	1.27248	R	Nodulin MtN3 family protein;curator_summary=Encodes a member of the SWEET sucrose efflux transporter family proteins. Together with SWEET13, it is likely involved in modulating the GA response and is required for proper development of anthers, seeds and seedlings.;computational_description=Nodulin MtN3 family protein;(source:Araport11), Nodulin MtN3 family protein;curator_summary=Encodes a member of the SWEET sucrose efflux transporter family proteins. Together with SWEET13, it is likely involved in modulating the GA response and is required for proper development of anthers, seeds and seedlings.;conf_class=2;symbol=SWEET14;computational_description=Nodulin MtN3 family protein;(source=Araport11);conf_rating=****;Dbxref=gene=2117262,UniProt=Q9SW25, Nodulin MtN3 family protein;curator_summary=Encodes a member of the SWEET sucrose efflux transporter family proteins. Together with SWEET13, it is likely involved in modulating the GA response and is required for proper development of anthers, seeds and seedlings.;symbol=SWEET14;computational_description=Nodulin MtN3 family protein;(source=Araport11);locus=2117263;locus_type=protein_coding
AT4G26220.1	Y	1.21026	0.720019	0.965139	N	S-adenosyl-L-methionine-dependent methyltransferases superfamily protein;curator_summary=Encodes a caffeoyl-coenzyme A O-methyltransferase (CCoAOMT)-like protein with a strong preference for methylating the para position of flavanones and dihydroflavonols, whereas flavones and flavonols are methylated in the meta-position.;computational_description=S-adenosyl-L-methionine-dependent methyltransferases superfamily protein;(source:Araport11), S-adenosyl-L-methionine-dependent methyltransferases superfamily protein;curator_summary=Encodes a caffeoyl-coenzyme A O-methyltransferase (CCoAOMT)-like protein with a strong preference for methylating the para position of flavanones and dihydroflavonols, whereas flavones and flavonols are methylated in the meta-position.;computational_description=S-adenosyl-L-methionine-dependent methyltransferases superfamily protein;(source=Araport11);locus=2136799;locus_type=protein_coding, S-adenosyl-L-methionine-dependent methyltransferases superfamily protein;curator_summary=Encodes a caffeoyl-coenzyme A O-methyltransferase (CCoAOMT)-like protein with a strong preference for methylating the para position of flavanones and dihydroflavonols, whereas flavones and flavonols are methylated in the meta-position.;conf_class=2;computational_description=S-adenosyl-L-methionine-dependent methyltransferases superfamily protein;(source=Araport11);conf_rating=****;gene=2136798,UniProt=Q9C5D7;symbol=CCoAOMT7
AT4G28365.1	Y	1.06474	2.5882	1.82647	H	early nodulin-like protein 3;conf_class=1;symbol=ENODL3;full_name=early nodulin-like protein 3;computational_description=early nodulin-like protein 3;(source=Araport11);conf_rating=*****;gene=3704056,UniProt=F4JL85;curator_summary=None, early nodulin-like protein 3;curator_summary=None;computational_description=early nodulin-like protein 3;(source:Araport11), early nodulin-like protein 3;symbol=ENODL3;full_name=early nodulin-like protein 3;computational_description=early nodulin-like protein 3;(source=Araport11);locus=505006529;locus_type=protein_coding
AT4G30270.1	Y	-1.26487	-1.29646	-1.28067	B	xyloglucan endotransglucosylase/hydrolase 24;curator_summary=encodes a protein similar to endo xyloglucan transferase in sequence. It is also very similar to BRU1 in soybean, which is involved in brassinosteroid response.;computational_description=xyloglucan endotransglucosylase/hydrolase 24;(source:Araport11), xyloglucan endotransglucosylase/hydrolase 24;curator_summary=encodes a protein similar to endo xyloglucan transferase in sequence. It is also very similar to BRU1 in soybean, which is involved in brassinosteroid response.;conf_class=2;symbol=XTH24;full_name=xyloglucan endotransglucosylase/hydrolase 24;computational_description=xyloglucan endotransglucosylase/hydrolase 24;(source=Araport11);conf_rating=****;gene=2128935,UniProt=P24806, xyloglucan endotransglucosylase/hydrolase 24;curator_summary=encodes a protein similar to endo xyloglucan transferase in sequence. It is also very similar to BRU1 in soybean, which is involved in brassinosteroid response.;symbol=XTH24;full_name=xyloglucan endotransglucosylase/hydrolase 24;computational_description=xyloglucan endotransglucosylase/hydrolase 24;(source=Araport11);locus=2128936;locus_type=protein_coding
AT4G33710.1	Y	3.99086	2.4983	3.24458	E	CAP (Cysteine-rich secretory proteins, Antigen 5, and Pathogenesis-related 1 protein) superfamily protein;conf_class=1;computational_description=CAP (Cysteine-rich secretory proteins, Antigen 5, and Pathogenesis-related 1 protein) superfamily protein;(source=Araport11);conf_rating=*****;Dbxref=gene=2134282,UniProt=Q39187;symbol=None;curator_summary=None, CAP (Cysteine-rich secretory proteins, Antigen 5, and Pathogenesis-related 1 protein) superfamily protein;curator_summary=None;computational_description=CAP (Cysteine-rich secretory proteins, Antigen 5, and Pathogenesis-related 1 protein) superfamily protein;(source:Araport11)
AT5G01640.1	Y	1.28043	1.2076	1.24402	R	prenylated RAB acceptor 1.B5;conf_class=1;symbol=PRA1.B5;full_name=prenylated RAB acceptor 1.B5;computational_description=prenylated RAB acceptor 1.B5;(source=Araport11);conf_rating=*****;Dbxref=gene=2149814,UniProt=Q9M012;curator_summary=None, prenylated RAB acceptor 1.B5;curator_summary=None;computational_description=prenylated RAB acceptor 1.B5;(source:Araport11), prenylated RAB acceptor 1.B5;symbol=PRA1.B5;full_name=prenylated RAB acceptor 1.B5;computational_description=prenylated RAB acceptor 1.B5;(source=Araport11);locus=2149815;locus_type=protein_coding
AT5G02160.1	Y	-1.52022	-0.930833	-1.22553	B	None;computational_description=transmembrane protein;(source=Araport11);locus=2185128;locus_type=protein_coding, None;conf_class=2;computational_description=transmembrane protein;(source=Araport11);conf_rating=****;gene=2185127,UniProt=Q9FPH2;symbol=FIP;curator_summary=Zinc-finger domain containing protein involved in abiotic stress response. Possesses an N-terminal transit peptide followed by a hydrophobic domain and a zinc-finger domain. Despite the presence of a zinc-finger domain (C4-type) with two CXXCXGXG conserved repeats, characteristic of DNAJ protein, the conserved J domain is absent in FIP. Interacts with FtsH5. Gene expression levels are reduced and negatively regulates stress response genes during stress conditions., None;curator_summary=Zinc-finger domain containing protein involved in abiotic stress response. Possesses an N-terminal transit peptide followed by a hydrophobic domain and a zinc-finger domain. Despite the presence of a zinc-finger domain (C4-type) with two CXXCXGXG conserved repeats, characteristic of DNAJ protein, the conserved J domain is absent in FIP. Interacts with FtsH5. Gene expression levels are reduced and negatively regulates stress response genes during stress conditions.;computational_description=transmembrane protein;(source:Araport11)
AT5G02490.1	Y	0.714415	0.950876	0.832645	P	Heat shock protein 70 (Hsp 70) family protein;conf_class=2;symbol=Hsp70-2;computational_description=Heat shock protein 70 (Hsp 70) family protein;(source=Araport11);conf_rating=****;gene=2181817,UniProt=P22954;curator_summary=None, Heat shock protein 70 (Hsp 70) family protein;curator_summary=Member of the cytosolic heat shock 70 protein family.;computational_description=Heat shock protein 70 (Hsp 70) family protein;(source:Araport11), Heat shock protein 70 (Hsp 70) family protein;symbol=Hsp70-2;computational_description=Heat shock protein 70 (Hsp 70) family protein;(source=Araport11);locus=2181818;locus_type=protein_coding
AT5G06760.1	Y	2.97927	2.59565	2.78746	N	Late Embryogenesis Abundant 4-5;curator_summary=Encodes LEA4-5, a member of the Late Embryogenesis Abundant (LEA) proteins which typically accumulate in response to low water availability conditions imposed during development or by the environment. Most of the diverse set of LEA proteins can be grouped according to properties such as high hydrophilicity and high content of glycine or other small amino acids in what has been termed hydrophilins. LEA4-5 protects enzyme activities from the adverse effects induced by freeze-thaw cycles in vitro.;computational_description=Late Embryogenesis Abundant 4-5;(source:Araport11), Late Embryogenesis Abundant 4-5;curator_summary=Encodes LEA4-5, a member of the Late Embryogenesis Abundant (LEA) proteins which typically accumulate in response to low water availability conditions imposed during development or by the environment. Most of the diverse set of LEA proteins can be grouped according to properties such as high hydrophilicity and high content of glycine or other small amino acids in what has been termed hydrophilins. LEA4-5 protects enzyme activities from the adverse effects induced by freeze-thaw cycles in vitro.;conf_class=2;symbol=LEA4-5;full_name=Late Embryogenesis Abundant 4-5;computational_description=Late Embryogenesis Abundant 4-5;(source=Araport11);conf_rating=****;gene=2170238,UniProt=Q9FG31, Late Embryogenesis Abundant 4-5;curator_summary=Encodes LEA4-5, a member of the Late Embryogenesis Abundant (LEA) proteins which typically accumulate in response to low water availability conditions imposed during development or by the environment. Most of the diverse set of LEA proteins can be grouped according to properties such as high hydrophilicity and high content of glycine or other small amino acids in what has been termed hydrophilins. LEA4-5 protects enzyme activities from the adverse effects induced by freeze-thaw cycles in vitro.;symbol=LEA4-5;full_name=Late Embryogenesis Abundant 4-5;computational_description=Late Embryogenesis Abundant 4-5;(source=Araport11);locus=2170239;locus_type=protein_coding
AT5G12030.1	Y	0.618165	2.1001	1.35913	R	heat shock protein 17.6A;curator_summary=Encodes a cytosolic small heat shock protein with chaperone activity that is induced by heat and osmotic stress and is also expressed late in seed development.;computational_description=heat shock protein 17.6A;(source:Araport11), heat shock protein 17.6A;curator_summary=Encodes a cytosolic small heat shock protein with chaperone activity that is induced by heat and osmotic stress and is also expressed late in seed development.;conf_class=1;symbol=HSP17.6A;full_name=heat shock protein 17.6A;computational_description=heat shock protein 17.6A;(source=Araport11);conf_rating=*****;gene=2143023,UniProt=O81822, heat shock protein 17.6A;curator_summary=Encodes a cytosolic small heat shock protein with chaperone activity that is induced by heat and osmotic stress and is also expressed late in seed development.;symbol=HSP17.6A;full_name=heat shock protein 17.6A;computational_description=heat shock protein 17.6A;(source=Araport11);locus=2143024;locus_type=protein_coding
AT5G13170.1	Y	2.68333	1.90376	2.29354	E	senescence-associated gene 29;curator_summary=Encodes a member of the SWEET sucrose efflux transporter family proteins.;computational_description=senescence-associated gene 29;(source:Araport11), senescence-associated gene 29;curator_summary=Encodes a member of the SWEET sucrose efflux transporter family proteins.;conf_class=2;symbol=SAG29;full_name=senescence-associated gene 29;computational_description=senescence-associated gene 29;(source=Araport11);conf_rating=****;Dbxref=gene=2179866,UniProt=Q9FY94, senescence-associated gene 29;curator_summary=Encodes a member of the SWEET sucrose efflux transporter family proteins.;symbol=SAG29;full_name=senescence-associated gene 29;computational_description=senescence-associated gene 29;(source=Araport11);locus=2179867;locus_type=protein_coding
AT5G20420.1	Y	-0.657554	-0.944861	-0.801208	B	chromatin remodeling 42;conf_class=6;symbol=CHR42;full_name=chromatin remodeling 42;computational_description=chromatin remodeling 42;(source=Araport11);conf_rating=**;Dbxref=gene=2149956,UniProt=F4K493;curator_summary=Involved in gene silencing. Locus-specific regulator of 24nt-siRNA expression, works together with CLSY1-4 as the master regulators of essentially all Pol-IV-dependent 24nt-siRNAs., chromatin remodeling 42;curator_summary=Involved in gene silencing. Locus-specific regulator of 24nt-siRNA expression, works together with CLSY1-4 as the master regulators of essentially all Pol-IV-dependent 24nt-siRNAs.;computational_description=chromatin remodeling 42;(source:Araport11), chromatin remodeling 42;symbol=CHR42;full_name=chromatin remodeling 42;computational_description=chromatin remodeling 42;(source=Araport11);locus=2149957;locus_type=protein_coding
AT5G24470.1	Y	-1.22284	-1.02825	-1.12554	B	pseudo-response regulator 5;curator_summary=Encodes a pseudo-response regulator whose mutation affects various circadian-associated biological events such as flowering time in the long-day photoperiod conditions, red light sensitivity of seedlings during early photomorphogenesis, and the period of free-running rhythms of certain clock-controlled genes including CCA1 and APRR1/TOC1 in constant white light. Acts as transcriptional repressor of CCA1 and LHY. Acts additively with EC, PRR7 and PRR9 to regulate hypocotyl growth under photoperiodic conditions.;computational_description=two-component response regulator-like protein;(source:Araport11), pseudo-response regulator 5;curator_summary=Encodes a pseudo-response regulator whose mutation affects various circadian-associated biological events such as flowering time in the long-day photoperiod conditions, red light sensitivity of seedlings during early photomorphogenesis, and the period of free-running rhythms of certain clock-controlled genes including CCA1 and APRR1/TOC1 in constant white light. Acts as transcriptional repressor of CCA1 and LHY. Acts additively with EC, PRR7 and PRR9 to regulate hypocotyl growth under photoperiodic conditions.;conf_class=2;symbol=PRR5;full_name=pseudo-response regulator 5;computational_description=two-component response regulator-like protein;(source=Araport11);conf_rating=****;gene=2184006,UniProt=Q6LA42, pseudo-response regulator 5;curator_summary=Encodes a pseudo-response regulator whose mutation affects various circadian-associated biological events such as flowering time in the long-day photoperiod conditions, red light sensitivity of seedlings during early photomorphogenesis, and the period of free-running rhythms of certain clock-controlled genes including CCA1 and APRR1/TOC1 in constant white light. Acts as transcriptional repressor of CCA1 and LHY. Acts additively with EC, PRR7 and PRR9 to regulate hypocotyl growth under photoperiodic conditions.;symbol=PRR5;full_name=pseudo-response regulator 5;computational_description=two-component response regulator-like protein;(source=Araport11);locus=2184007;locus_type=protein_coding
AT5G24490.1	Y	-0.795416	-0.95008	-0.872748	B	30S ribosomal protein, putative;conf_class=2;computational_description=30S ribosomal protein;(source=Araport11);conf_rating=****;gene=2184016,UniProt=Q94K97;symbol=None;curator_summary=None, 30S ribosomal protein, putative;curator_summary=None;computational_description=30S ribosomal protein;(source:Araport11)
AT5G25260.1	Y	1.39586	1.73021	1.56303	H	SPFH/Band 7/PHB domain-containing membrane-associated protein family;computational_description=SPFH/Band 7/PHB domain-containing membrane-associated protein family;(source=Araport11);locus=2146975;locus_type=protein_coding, SPFH/Band 7/PHB domain-containing membrane-associated protein family;conf_class=1;computational_description=SPFH/Band 7/PHB domain-containing membrane-associated protein family;(source=Araport11);conf_rating=*****;gene=2146974,UniProt=Q4V3D6;symbol=flot2;curator_summary=Belongs to the group of plant flotillins, which are plasma membrane proteins. Flot2 complexes are found in microdomains and may be involved in plant-pathogen interactions, water transport and intracellular trafficking., SPFH/Band 7/PHB domain-containing membrane-associated protein family;curator_summary=Belongs to the group of plant flotillins, which are plasma membrane proteins. Flot2 complexes are found in microdomains and may be involved in plant-pathogen interactions, water transport and intracellular trafficking.;computational_description=SPFH/Band 7/PHB domain-containing membrane-associated protein family;(source:Araport11)
AT5G28335.1	Y	-0.313717	-2.52206	-1.41789	R	transposable element gene;curator_summary=None;computational_description=transposable_element_gene;gypsy-like retrotransposon family, has a 4.8e-178 P-value blast match to GB:AAD22153 polyprotein (Gypsy_Ty3-element) (Sorghum bicolor);(source:TAIR10);gypsy-like retrotransposon family, has a 4.8e-178 P-value blast match to GB:AAD22153 polyprotein (Gypsy_Ty3-element) (Sorghum bicolor);(source:TAIR10), transposable element gene;symbol=None;curator_summary=None
AT5G35927.1	Y	-0.369953	-1.96895	-1.16945	B	None;curator_summary=;computational_description=hypothetical protein;(source:Araport11), None;symbol=None;computational_description=hypothetical protein;curator_summary=
AT5G39520.1	Y	2.86161	1.93346	2.39753	E	Protein of unknown function (DUF1997);computational_description=hypothetical protein (DUF1997);(source=Araport11);locus=2175658;locus_type=protein_coding, Protein of unknown function (DUF1997);conf_class=2;computational_description=hypothetical protein (DUF1997);(source=Araport11);conf_rating=****;Dbxref=gene=2175657,UniProt=Q0WW43;symbol=CSAP;curator_summary=Plastid localized transmembrane protein involved in ABA mediated leaf senescence and stomatal movement., Protein of unknown function (DUF1997);curator_summary=Plastid localized transmembrane protein involved in ABA mediated leaf senescence and stomatal movement.;computational_description=hypothetical protein (DUF1997);(source:Araport11)
AT5G51160.1	Y	1.11681	0.890906	1.00386	E	Ankyrin repeat family protein;conf_class=1;computational_description=Ankyrin repeat family protein;(source=Araport11);conf_rating=*****;Dbxref=gene=2176251,UniProt=Q9LU58;symbol=None;curator_summary=None, Ankyrin repeat family protein;curator_summary=None;computational_description=Ankyrin repeat family protein;(source:Araport11)
AT5G54300.1	Y	-0.753474	-0.853807	-0.803641	B	Protein of unknown function (DUF761);conf_class=2;computational_description=cotton fiber-like protein (DUF761);(source=Araport11);conf_rating=****;Dbxref=gene=2162569,UniProt=Q9FL70;symbol=None;curator_summary=None, Protein of unknown function (DUF761);curator_summary=None;computational_description=cotton fiber-like protein (DUF761);(source:Araport11)
AT5G60220.1	Y	4.84656	4.02882	4.43769	H	tetraspanin4;curator_summary=Member of TETRASPANIN family;computational_description=tetraspanin4;(source:Araport11), tetraspanin4;curator_summary=Member of TETRASPANIN family;conf_class=4;symbol=TET4;full_name=tetraspanin4;computational_description=tetraspanin4;(source=Araport11);conf_rating=***;Dbxref=gene=2144049,UniProt=Q9LSS4, tetraspanin4;curator_summary=Member of TETRASPANIN family;symbol=TET4;full_name=tetraspanin4;computational_description=tetraspanin4;(source=Araport11);locus=2144050;locus_type=protein_coding
AT5G61380.1	Y	-0.509684	-0.499542	-0.504613	T	CCT motif -containing response regulator protein;curator_summary=Pseudo response regulator involved in the generation of circadian rhythms. TOC1 appears to shorten the period of circumnutation speed. TOC1 contributes to the plant fitness (carbon fixation, biomass) by influencing the circadian clock period. PRR3 may increase the stability of TOC1 by preventing interactions between TOC1 and the F-box protein ZTL. Expression of TOC1 is correlated with rhythmic changes in chromatin organization. The mRNA is cell-to-cell mobile.;computational_description=CCT motif -containing response regulator protein;(source:Araport11), CCT motif -containing response regulator protein;curator_summary=Pseudo response regulator involved in the generation of circadian rhythms. TOC1 appears to shorten the period of circumnutation speed. TOC1 contributes to the plant fitness (carbon fixation, biomass) by influencing the circadian clock period. PRR3 may increase the stability of TOC1 by preventing interactions between TOC1 and the F-box protein ZTL. Expression of TOC1 is correlated with rhythmic changes in chromatin organization. The mRNA is cell-to-cell mobile.;conf_class=2;symbol=TOC1;full_name=TIMING OF CAB EXPRESSION 1;computational_description=CCT motif -containing response regulator protein;(source=Araport11);conf_rating=****;gene=2163197,UniProt=Q9LKL2, CCT motif -containing response regulator protein;curator_summary=Pseudo response regulator involved in the generation of circadian rhythms. TOC1 appears to shorten the period of circumnutation speed. TOC1 contributes to the plant fitness (carbon fixation, biomass) by influencing the circadian clock period. PRR3 may increase the stability of TOC1 by preventing interactions between TOC1 and the F-box protein ZTL. Expression of TOC1 is correlated with rhythmic changes in chromatin organization. The mRNA is cell-to-cell mobile.;symbol=TOC1;full_name=TIMING OF CAB EXPRESSION 1;computational_description=CCT motif -containing response regulator protein;(source=Araport11);locus=2163198;locus_type=protein_coding
AT5G64780.1	Y	1.68926	0.830608	1.25993	E	Uncharacterised conserved protein UCP009193;conf_class=2;computational_description=holocarboxylase synthetase;(source=Araport11);conf_rating=****;Dbxref=gene=2176069,UniProt=Q9FGF5;symbol=None;curator_summary=None, Uncharacterised conserved protein UCP009193;curator_summary=None;computational_description=holocarboxylase synthetase;(source:Araport11)
AT1G01010.1	N	0.508206	NA	0.508206	N	NAC domain containing protein 1;conf_class=2;symbol=NAC001;full_name=NAC domain containing protein 1;computational_description=NAC domain containing protein 1;(source=Araport11);conf_rating=****;gene=2200934,UniProt=Q0WV96;curator_summary=None, NAC domain containing protein 1;curator_summary=None;computational_description=NAC domain containing protein 1;(source:Araport11), NAC domain containing protein 1;symbol=NAC001;full_name=NAC domain containing protein 1;computational_description=NAC domain containing protein 1;(source=Araport11);locus=2200935;locus_type=protein_coding
AT1G02300.1	N	-0.873367	NA	-0.873367	B	Cysteine proteinases superfamily protein;computational_description=Cysteine proteinases superfamily protein;(source=Araport11);locus=2204873;locus_type=protein_coding, Cysteine proteinases superfamily protein;conf_class=6;computational_description=Cysteine proteinases superfamily protein;(source=Araport11);conf_rating=**;Dbxref=gene=2204872,UniProt=F4HVZ1;symbol=AtcathB1;curator_summary=Encodes a capase involved in stress induced cell death., Cysteine proteinases superfamily protein;curator_summary=Encodes a capase involved in stress induced cell death.;computational_description=Cysteine proteinases superfamily protein;(source:Araport11)
AT1G02580.1	N	1.07283	NA	1.07283	R	SET domain-containing protein;curator_summary=Encodes the imprinted gene MEA that belongs to Polycomb Repressive Complex 2 (PRC2) and has a SET domain for methyltransferase activity and is involved in the stable transcriptional silencing of target genes. It negatively regulates seed development in the absence of fertilization. Mutations in this locus result in embryo lethality. MEA is imprinted in the endosperm. The maternal allele is expressed and the paternal allele is silent. MEA is controlled by DEMETER (DME), a DNA glycosylase required to activate MEA expression, and METHYLTRANSFERASE I (MET1), which maintains CG methylation at the MEA locus. MEA is involved in the negative regulation of its own imprinted gene expression; the effect is not only allele-specific but also dynamically regulated during seed development. In the ovule, the MEA transcripts are accumulated at their highest level before fertilization and gradually decrease after fertilization; the effect is not only allele-specific but also dynamically regulated during seed development. In the ovule, the MEA transcripts are accumulated at their highest level before fertilization and gradually decrease after fertilization; the effect is not only allele-specific but also dynamically regulated during seed development. In the ovule, the MEA transcripts are accumulated at their highest level before fertilization and gradually decrease after fertilization; the effect is not only allele-specific but also dynamically regulated during seed development. In the ovule, the MEA transcripts are accumulated at their highest level before fertilization and gradually decrease after fertilization;conf_class=1;symbol=MEA;full_name=MEDEA;computational_description=SET domain-containing protein;(source=Araport11);conf_rating=*****;gene=2196109,UniProt=O65312, SET domain-containing protein;curator_summary=Encodes the imprinted gene MEA that belongs to Polycomb Repressive Complex 2 (PRC2) and has a SET domain for methyltransferase activity and is involved in the stable transcriptional silencing of target genes. It negatively regulates seed development in the absence of fertilization. Mutations in this locus result in embryo lethality. MEA is imprinted in the endosperm. The maternal allele is expressed and the paternal allele is silent. MEA is controlled by DEMETER (DME), a DNA glycosylase required to activate MEA expression, and METHYLTRANSFERASE I (MET1), which maintains CG methylation at the MEA locus. MEA is involved in the negative regulation of its own imprinted gene expression; the effect is not only allele-specific but also dynamically regulated during seed development. In the ovule, the MEA transcripts are accumulated at their highest level before fertilization and gradually decrease after fertilization; the effect is not only allele-specific but also dynamically regulated during seed development. In the ovule, the MEA transcripts are accumulated at their highest level before fertilization and gradually decrease after fertilization; the effect is not only allele-specific but also dynamically regulated during seed development. In the ovule, the MEA transcripts are accumulated at their highest level before fertilization and gradually decrease after fertilization; the effect is not only allele-specific but also dynamically regulated during seed development. In the ovule, the MEA transcripts are accumulated at their highest level before fertilization and gradually decrease after fertilization;symbol=MEA;full_name=MEDEA;computational_description=SET domain-containing protein;(source=Araport11);locus=2196110;locus_type=protein_coding, SET domain-containing protein;curator_summary=Encodes the imprinted gene MEA that belongs to Polycomb Repressive Complex 2 (PRC2) and has a SET domain for methyltransferase activity and is involved in the stable transcriptional silencing of target genes. It negatively regulates seed development in the absence of fertilization. Mutations in this locus result in embryo lethality. MEA is imprinted in the endosperm. The maternal allele is expressed and the paternal allele is silent. MEA is controlled by DEMETER (DME), a DNA glycosylase required to activate MEA expression, and METHYLTRANSFERASE I (MET1), which maintains CG methylation at the MEA locus. MEA is involved in the negative regulation of its own imprinted gene expression; the effect is not only allele-specific but also dynamically regulated during seed development. In the ovule, the MEA transcripts are accumulated at their highest level before fertilization and gradually decrease after fertilization; the effect is not only allele-specific but also dynamically regulated during seed development. In the ovule, the MEA transcripts are accumulated at their highest level before fertilization and gradually decrease after fertilization;computational_description=SET domain-containing protein;(source:Araport11), SET domain-containing protein;symbol=MEA;full_name=MEDEA;computational_description=SET domain-containing protein;curator_summary=Encodes the imprinted gene MEA that belongs to Polycomb Repressive Complex 2 (PRC2) and has a SET domain for methyltransferase activity and is involved in the stable transcriptional silencing of target genes. It negatively regulates seed development in the absence of fertilization. Mutations in this locus result in embryo lethality. MEA is imprinted in the endosperm. The maternal allele is expressed and the paternal allele is silent. MEA is controlled by DEMETER (DME), a DNA glycosylase required to activate MEA expression, and METHYLTRANSFERASE I (MET1), which maintains CG methylation at the MEA locus. MEA is involved in the negative regulation of its own imprinted gene expression; the effect is not only allele-specific but also dynamically regulated during seed development. In the ovule, the MEA transcripts are accumulated at their highest level before fertilization and gradually decrease after fertilization; the effect is not only allele-specific but also dynamically regulated during seed development. In the ovule, the MEA transcripts are accumulated at their highest level before fertilization and gradually decrease after fertilization
AT1G03106.1	N	-1.68489	NA	-1.68489	R	None;conf_class=1;computational_description=hypothetical protein;(source=Araport11);conf_rating=*****;Dbxref=gene=1006229524,UniProt=Q8L760;symbol=None;curator_summary=None, None;curator_summary=None;computational_description=hypothetical protein;(source:Araport11)
AT1G03130.1	N	-0.722414	NA	-0.722414	B	photosystem I subunit D-2;curator_summary=Encodes a protein predicted by sequence similarity with spinach PsaD to be photosystem I reaction center subunit II (PsaD2);computational_description=photosystem I subunit D-2;(source:Araport11), photosystem I subunit D-2;curator_summary=Encodes a protein predicted by sequence similarity with spinach PsaD to be photosystem I reaction center subunit II (PsaD2);conf_class=1;symbol=PSAD-2;full_name=photosystem I subunit D-2;computational_description=photosystem I subunit D-2;(source=Araport11);conf_rating=*****;gene=2007518,UniProt=Q9SA56, photosystem I subunit D-2;curator_summary=Encodes a protein predicted by sequence similarity with spinach PsaD to be photosystem I reaction center subunit II (PsaD2);symbol=PSAD-2;full_name=photosystem I subunit D-2;computational_description=photosystem I subunit D-2;(source=Araport11);locus=2007519;locus_type=protein_coding
AT1G03600.1	N	-0.843705	NA	-0.843705	B	photosystem II family protein;conf_class=1;symbol=PSB27;computational_description=photosystem II family protein;(source=Araport11);conf_rating=*****;gene=2020787,UniProt=Q9LR64;curator_summary=PSB27 is a chloroplast lumen localized protein that is involved in adaptation to changes in light intensity., photosystem II family protein;curator_summary=PSB27 is a chloroplast lumen localized protein that is involved in adaptation to changes in light intensity.;computational_description=photosystem II family protein;(source:Araport11), photosystem II family protein;symbol=PSB27;computational_description=photosystem II family protein;(source=Araport11);locus=2020788;locus_type=protein_coding
AT1G03730.1	N	0.510449	NA	0.510449	P	None;conf_class=1;computational_description=pyrroline-5-carboxylate reductase;(source=Araport11);conf_rating=*****;Dbxref=gene=2020727,UniProt=Q1ECK0;symbol=None;curator_summary=None, None;curator_summary=None;computational_description=pyrroline-5-carboxylate reductase;(source:Araport11)
AT1G04180.1	N	1.0507	NA	1.0507	N	YUCCA 9;conf_class=2;symbol=YUC9;full_name=YUCCA 9;computational_description=YUCCA 9;(source=Araport11);conf_rating=****;Dbxref=gene=2020249,UniProt=O64489;curator_summary=None, YUCCA 9;curator_summary=None;computational_description=YUCCA 9;(source:Araport11), YUCCA 9;symbol=YUC9;full_name=YUCCA 9;computational_description=YUCCA 9;(source=Araport11);locus=2020250;locus_type=protein_coding
AT1G04230.1	N	-1.01881	NA	-1.01881	B	Protein of unknown function (DUF2361);conf_class=2;computational_description=rRNA-processing EFG1-like protein (DUF2361);(source=Araport11);conf_rating=****;Dbxref=gene=3433531,UniProt=Q94K10;symbol=None;curator_summary=None, Protein of unknown function (DUF2361);curator_summary=None;computational_description=rRNA-processing EFG1-like protein (DUF2361);(source:Araport11), Protein of unknown function (DUF2361);symbol=None;computational_description=rRNA-processing EFG1-like protein (DUF2361);curator_summary=None
AT1G04350.1	N	-1.69837	NA	-1.69837	B	2-oxoglutarate (2OG) and Fe(II)-dependent oxygenase superfamily protein;curator_summary=encodes a protein whose sequence is similar to 2-oxoglutarate-dependent dioxygenase;computational_description=2-oxoglutarate (2OG) and Fe(II)-dependent oxygenase superfamily protein;(source:Araport11), 2-oxoglutarate (2OG) and Fe(II)-dependent oxygenase superfamily protein;curator_summary=encodes a protein whose sequence is similar to 2-oxoglutarate-dependent dioxygenase;conf_class=2;computational_description=2-oxoglutarate (2OG) and Fe(II)-dependent oxygenase superfamily protein;(source=Araport11);conf_rating=****;gene=2018348,UniProt=P93824;symbol=None
AT1G05100.1	N	0.796244	NA	0.796244	N	mitogen-activated protein kinase kinase kinase 18;curator_summary=member of MEKK subfamily. Negatively regulated by RGLG1 and RGLG2; involved in drought stress tolerance.; involved in drought stress tolerance.; involved in drought stress tolerance.; involved in drought stress tolerance.;conf_class=1;symbol=MAPKKK18;full_name=mitogen-activated protein kinase kinase kinase 18;computational_description=mitogen-activated protein kinase kinase kinase 18;(source=Araport11);conf_rating=*****;gene=2205522,UniProt=Q9ZVP5, mitogen-activated protein kinase kinase kinase 18;curator_summary=member of MEKK subfamily. Negatively regulated by RGLG1 and RGLG2; involved in drought stress tolerance.; involved in drought stress tolerance.; involved in drought stress tolerance.; involved in drought stress tolerance.;symbol=MAPKKK18;full_name=mitogen-activated protein kinase kinase kinase 18;computational_description=mitogen-activated protein kinase kinase kinase 18;(source=Araport11);locus=2205523;locus_type=protein_coding, mitogen-activated protein kinase kinase kinase 18;curator_summary=member of MEKK subfamily. Negatively regulated by RGLG1 and RGLG2; involved in drought stress tolerance.; involved in drought stress tolerance.;computational_description=mitogen-activated protein kinase kinase kinase 18;(source:Araport11)
AT1G05340.1	N	0.678129	NA	0.678129	R	None;computational_description=cysteine-rich TM module stress tolerance protein;(source=Araport11);locus=2207195;locus_type=protein_coding, None;conf_class=2;computational_description=cysteine-rich TM module stress tolerance protein;(source=Araport11);conf_rating=****;Dbxref=gene=2207194,UniProt=O23035;symbol=AthCYSTM1;curator_summary=None, None;curator_summary=None;computational_description=cysteine-rich TM module stress tolerance protein;(source:Araport11)
AT1G05562.1	N	-0.921135	NA	-0.921135	B	None;curator_summary=None;computational_description=Natural antisense transcript overlaps with AT1G05560;(source:Araport11), None;symbol=None;computational_description=Natural antisense transcript overlaps with AT1G05560;(source:Araport11)
AT1G05675.1	N	1.97281	NA	1.97281	P	UDP-Glycosyltransferase superfamily protein;conf_class=2;computational_description=UDP-Glycosyltransferase superfamily protein;(source=Araport11);conf_rating=****;Dbxref=gene=6530296074,UniProt=P0C7P7;symbol=None;curator_summary=None, UDP-Glycosyltransferase superfamily protein;curator_summary=None;computational_description=UDP-Glycosyltransferase superfamily protein;(source:Araport11)
AT1G05805.1	N	-0.494586	NA	-0.494586	B	basic helix-loop-helix (bHLH) DNA-binding superfamily protein;computational_description=basic helix-loop-helix (bHLH) DNA-binding superfamily protein;(source=Araport11);locus=505006103;locus_type=protein_coding, basic helix-loop-helix (bHLH) DNA-binding superfamily protein;conf_class=2;computational_description=basic helix-loop-helix (bHLH) DNA-binding superfamily protein;(source=Araport11);conf_rating=****;gene=3692275,UniProt=Q8H102;symbol=AKS2;curator_summary=None, basic helix-loop-helix (bHLH) DNA-binding superfamily protein;curator_summary=None;computational_description=basic helix-loop-helix (bHLH) DNA-binding superfamily protein;(source:Araport11)
AT1G06135.1	N	2.88869	NA	2.88869	R	None;conf_class=1;computational_description=transmembrane protein;(source=Araport11);conf_rating=*****;Dbxref=gene=1006229908,UniProt=Q8LCX3;symbol=SCREW1;curator_summary=None, None;curator_summary=None;computational_description=transmembrane protein;(source:Araport11)
AT1G07180.1	N	2.77267	NA	2.77267	E	alternative NAD(P)H dehydrogenase 1;curator_summary=Internal NAD(P)H dehydrogenase in mitochondria. The predicted protein sequence has high homology with other designated NAD(P)H DHs from microorganisms; the capacity for matrix NAD(P)H oxidation via the rotenone-insensitive pathway is significantly reduced in the Atndi1 mutant plant line; the in vitro translation product of AtNDI1 is imported into isolated mitochondria and located on the inside of the inner membrane.; the capacity for matrix NAD(P)H oxidation via the rotenone-insensitive pathway is significantly reduced in the Atndi1 mutant plant line; the in vitro translation product of AtNDI1 is imported into isolated mitochondria and located on the inside of the inner membrane.; the capacity for matrix NAD(P)H oxidation via the rotenone-insensitive pathway is significantly reduced in the Atndi1 mutant plant line; the in vitro translation product of AtNDI1 is imported into isolated mitochondria and located on the inside of the inner membrane.; the capacity for matrix NAD(P)H oxidation via the rotenone-insensitive pathway is significantly reduced in the Atndi1 mutant plant line; the in vitro translation product of AtNDI1 is imported into isolated mitochondria and located on the inside of the inner membrane.;conf_class=2;symbol=NDA1;full_name=alternative NAD(P)H dehydrogenase 1;computational_description=alternative NAD(P)H dehydrogenase 1;(source=Araport11);conf_rating=****;gene=2007426,UniProt=Q8GWA1, alternative NAD(P)H dehydrogenase 1;curator_summary=Internal NAD(P)H dehydrogenase in mitochondria. The predicted protein sequence has high homology with other designated NAD(P)H DHs from microorganisms; the capacity for matrix NAD(P)H oxidation via the rotenone-insensitive pathway is significantly reduced in the Atndi1 mutant plant line; the in vitro translation product of AtNDI1 is imported into isolated mitochondria and located on the inside of the inner membrane.; the capacity for matrix NAD(P)H oxidation via the rotenone-insensitive pathway is significantly reduced in the Atndi1 mutant plant line; the in vitro translation product of AtNDI1 is imported into isolated mitochondria and located on the inside of the inner membrane.; the capacity for matrix NAD(P)H oxidation via the rotenone-insensitive pathway is significantly reduced in the Atndi1 mutant plant line; the in vitro translation product of AtNDI1 is imported into isolated mitochondria and located on the inside of the inner membrane.; the capacity for matrix NAD(P)H oxidation via the rotenone-insensitive pathway is significantly reduced in the Atndi1 mutant plant line; the in vitro translation product of AtNDI1 is imported into isolated mitochondria and located on the inside of the inner membrane.;symbol=NDA1;full_name=alternative NAD(P)H dehydrogenase 1;computational_description=alternative NAD(P)H dehydrogenase 1;(source=Araport11);locus=2007427;locus_type=protein_coding, alternative NAD(P)H dehydrogenase 1;curator_summary=Internal NAD(P)H dehydrogenase in mitochondria. The predicted protein sequence has high homology with other designated NAD(P)H DHs from microorganisms; the capacity for matrix NAD(P)H oxidation via the rotenone-insensitive pathway is significantly reduced in the Atndi1 mutant plant line; the in vitro translation product of AtNDI1 is imported into isolated mitochondria and located on the inside of the inner membrane.; the capacity for matrix NAD(P)H oxidation via the rotenone-insensitive pathway is significantly reduced in the Atndi1 mutant plant line; the in vitro translation product of AtNDI1 is imported into isolated mitochondria and located on the inside of the inner membrane.;computational_description=alternative NAD(P)H dehydrogenase 1;(source:Araport11)
AT1G07400.1	N	1.31778	NA	1.31778	N	HSP20-like chaperones superfamily protein;computational_description=HSP20-like chaperones superfamily protein;(source=Araport11);locus=2024997;locus_type=protein_coding, HSP20-like chaperones superfamily protein;conf_class=1;computational_description=HSP20-like chaperones superfamily protein;(source=Araport11);conf_rating=*****;gene=2024996,UniProt=Q9LNW0;symbol=HSP17.8;curator_summary=None, HSP20-like chaperones superfamily protein;curator_summary=None;computational_description=HSP20-like chaperones superfamily protein;(source:Araport11)
AT1G07407.1	N	1.02001	NA	1.02001	G	None;curator_summary=;computational_description=None;(source:Araport11), None;symbol=None;computational_description=None;curator_summary=
AT1G07440.1	N	-1.35794	NA	-1.35794	M	NAD(P)-binding Rossmann-fold superfamily protein;conf_class=2;computational_description=NAD(P)-binding Rossmann-fold superfamily protein;(source=Araport11);conf_rating=****;Dbxref=gene=1009021165;symbol=None;curator_summary=None, NAD(P)-binding Rossmann-fold superfamily protein;conf_class=2;computational_description=NAD(P)-binding Rossmann-fold superfamily protein;(source=Araport11);conf_rating=****;Dbxref=gene=2025071,UniProt=P0DKI3;symbol=None;curator_summary=None, NAD(P)-binding Rossmann-fold superfamily protein;curator_summary=None;computational_description=NAD(P)-binding Rossmann-fold superfamily protein;(source:Araport11)
AT1G08190.1	N	0.347598	NA	0.347598	E	vacuolar protein sorting 41;curator_summary=Might be involved in protein sorting to the vacuole. The mRNA is cell-to-cell mobile.;computational_description=vacuolar protein sorting 41;(source:Araport11), vacuolar protein sorting 41;curator_summary=Might be involved in protein sorting to the vacuole. The mRNA is cell-to-cell mobile.;conf_class=4;symbol=VPS41;full_name=vacuolar protein sorting 41;computational_description=vacuolar protein sorting 41;(source=Araport11);conf_rating=***;Dbxref=gene=2200007,UniProt=P93043, vacuolar protein sorting 41;curator_summary=Might be involved in protein sorting to the vacuole. The mRNA is cell-to-cell mobile.;symbol=VPS41;full_name=vacuolar protein sorting 41;computational_description=vacuolar protein sorting 41;(source=Araport11);locus=2200008;locus_type=protein_coding
AT1G08273.1	N	-1.20033	NA	-1.20033	B	None;curator_summary=;computational_description=Natural antisense transcript overlaps with AT1G59850;(source:Araport11), None;symbol=None;computational_description=Natural antisense transcript overlaps with AT1G59850;curator_summary=
AT1G08380.1	N	-1.14141	NA	-1.14141	B	photosystem I subunit O;curator_summary=Encodes subunit O of photosystem I.;computational_description=photosystem I subunit O;(source:Araport11), photosystem I subunit O;curator_summary=Encodes subunit O of photosystem I.;conf_class=2;symbol=PSAO;full_name=photosystem I subunit O;computational_description=photosystem I subunit O;(source=Araport11);conf_rating=****;gene=2201835,UniProt=Q949Q5, photosystem I subunit O;curator_summary=Encodes subunit O of photosystem I.;symbol=PSAO;full_name=photosystem I subunit O;computational_description=photosystem I subunit O;(source=Araport11);locus=2201836;locus_type=protein_coding
AT1G08500.1	N	0.504074	NA	0.504074	E	early nodulin-like protein 18;conf_class=2;symbol=ENODL18;full_name=early nodulin-like protein 18;computational_description=early nodulin-like protein 18;(source=Araport11);conf_rating=****;gene=2201800,UniProt=O82083;curator_summary=None, early nodulin-like protein 18;curator_summary=None;computational_description=early nodulin-like protein 18;(source:Araport11), early nodulin-like protein 18;symbol=ENODL18;full_name=early nodulin-like protein 18;computational_description=early nodulin-like protein 18;(source=Araport11);locus=2201801;locus_type=protein_coding
AT1G08943.1	N	2.48895	NA	2.48895	R	None;curator_summary=;computational_description=novel transcribed region; detected in carpel, leaf, dark-grown seedling, light-grown seedling, flower, pollen, aerial, shoot apical meristem; detected in carpel, leaf, dark-grown seedling, light-grown seedling, flower, pollen, aerial, shoot apical meristem;(source:Araport11), None;symbol=None;curator_summary=
AT1G08980.1	N	-0.760258	NA	-0.760258	B	amidase 1;curator_summary=Encodes an enzyme with similarity to bacterial acylamidohydrolases and exhibits indole-3-acetamide amidohydrolase activity in vitro. This enzyme may be involved in the in vivo biosynthesis of indole-acetic acid from indole-3-acetamide, a native metabolite of A. thaliana. It appears to exist as a monomer.;computational_description=amidase 1;(source:Araport11), amidase 1;curator_summary=Encodes an enzyme with similarity to bacterial acylamidohydrolases and exhibits indole-3-acetamide amidohydrolase activity in vitro. This enzyme may be involved in the in vivo biosynthesis of indole-acetic acid from indole-3-acetamide, a native metabolite of A. thaliana. It appears to exist as a monomer.;conf_class=2;symbol=AMI1;full_name=amidase 1;computational_description=amidase 1;(source=Araport11);conf_rating=****;Dbxref=gene=2036028,UniProt=Q9FR37, amidase 1;curator_summary=Encodes an enzyme with similarity to bacterial acylamidohydrolases and exhibits indole-3-acetamide amidohydrolase activity in vitro. This enzyme may be involved in the in vivo biosynthesis of indole-acetic acid from indole-3-acetamide, a native metabolite of A. thaliana. It appears to exist as a monomer.;symbol=AMI1;full_name=amidase 1;computational_description=amidase 1;(source=Araport11);locus=2036029;locus_type=protein_coding
AT1G09350.1	N	-1.1651	NA	-1.1651	B	galactinol synthase 3;curator_summary=Predicted to encode a galactinol synthase;computational_description=galactinol synthase 3;(source:Araport11), galactinol synthase 3;curator_summary=Predicted to encode a galactinol synthase;conf_class=1;symbol=GolS3;full_name=galactinol synthase 3;computational_description=galactinol synthase 3;(source=Araport11);conf_rating=*****;gene=2012319,UniProt=O80518, galactinol synthase 3;curator_summary=Predicted to encode a galactinol synthase;symbol=GolS3;full_name=galactinol synthase 3;computational_description=galactinol synthase 3;(source=Araport11);locus=2012320;locus_type=protein_coding, galactinol synthase 3;symbol=GolS3;full_name=galactinol synthase 3;computational_description=galactinol synthase 3;curator_summary=Predicted to encode a galactinol synthase
AT1G09540.1	N	-0.503504	NA	-0.503504	B	myb domain protein 61;curator_summary=Encodes putative transcription factor. Mutants lack of mucilage extrusion from the seeds during imbibition. Reduced quantities of mucilage are deposited during the development of the seed coat epidermis in myb61 mutants. Expressed in guard cells,loss of function mutations show an increase in stomatal pore opening suggesting a role in ABA independent regulation of stomatal pore size.;computational_description=myb domain protein 61;(source:Araport11), myb domain protein 61;curator_summary=Encodes putative transcription factor. Mutants lack of mucilage extrusion from the seeds during imbibition. Reduced quantities of mucilage are deposited during the development of the seed coat epidermis in myb61 mutants. Expressed in guard cells,loss of function mutations show an increase in stomatal pore opening suggesting a role in ABA independent regulation of stomatal pore size.;conf_class=2;symbol=MYB61;full_name=myb domain protein 61;computational_description=myb domain protein 61;(source=Araport11);conf_rating=****;gene=2012374,UniProt=Q8VZQ2, myb domain protein 61;curator_summary=Encodes putative transcription factor. Mutants lack of mucilage extrusion from the seeds during imbibition. Reduced quantities of mucilage are deposited during the development of the seed coat epidermis in myb61 mutants. Expressed in guard cells,loss of function mutations show an increase in stomatal pore opening suggesting a role in ABA independent regulation of stomatal pore size.;symbol=MYB61;full_name=myb domain protein 61;computational_description=myb domain protein 61;(source=Araport11);locus=2012375;locus_type=protein_coding
AT1G09605.1	N	0.819112	NA	0.819112	R	None;curator_summary=;computational_description=novel transcribed region;(source:Araport11), None;symbol=None;curator_summary=
AT1G09750.1	N	-0.87155	NA	-0.87155	B	Eukaryotic aspartyl protease family protein;conf_class=2;computational_description=Eukaryotic aspartyl protease family protein;(source=Araport11);conf_rating=****;gene=2024305,UniProt=O04496;symbol=None;curator_summary=None, Eukaryotic aspartyl protease family protein;curator_summary=None;computational_description=Eukaryotic aspartyl protease family protein;(source:Araport11)
AT1G10140.1	N	-0.413244	NA	-0.413244	B	Uncharacterised conserved protein UCP031279;conf_class=1;computational_description=Uncharacterized conserved protein UCP031279;(source=Araport11);conf_rating=*****;gene=2012832,UniProt=Q9SY56;symbol=None;curator_summary=None, Uncharacterised conserved protein UCP031279;curator_summary=None;computational_description=Uncharacterized conserved protein UCP031279;(source:Araport11)
AT1G10280.1	N	0.429692	NA	0.429692	R	Core-2/I-branching beta-1,6-N-acetylglucosaminyltransferase family protein;conf_class=2;computational_description=Core-2/I-branching beta-1,6-N-acetylglucosaminyltransferase family protein;(source=Araport11);conf_rating=****;Dbxref=gene=2012747,UniProt=Q9SY70;symbol=None;curator_summary=None, Core-2/I-branching beta-1,6-N-acetylglucosaminyltransferase family protein;curator_summary=None;computational_description=Core-2/I-branching beta-1,6-N-acetylglucosaminyltransferase family protein;(source:Araport11)
AT1G10480.1	N	0.819651	NA	0.819651	Q	zinc finger protein 5;curator_summary=Encodes a zinc finger protein containing only a single zinc finger that acts downstream of ZFP6 in regulating trichome development by integrating GA and cytokinin signaling.;computational_description=zinc finger protein 5;(source:Araport11), zinc finger protein 5;curator_summary=Encodes a zinc finger protein containing only a single zinc finger that acts downstream of ZFP6 in regulating trichome development by integrating GA and cytokinin signaling.;conf_class=1;symbol=ZFP5;full_name=zinc finger protein 5;computational_description=zinc finger protein 5;(source=Araport11);conf_rating=*****;gene=2194598,UniProt=Q39264, zinc finger protein 5;curator_summary=Encodes a zinc finger protein containing only a single zinc finger that acts downstream of ZFP6 in regulating trichome development by integrating GA and cytokinin signaling.;symbol=ZFP5;full_name=zinc finger protein 5;computational_description=zinc finger protein 5;(source=Araport11);locus=2194599;locus_type=protein_coding
AT1G10640.1	N	-1.74674	NA	-1.74674	B	Pectin lyase-like superfamily protein;conf_class=2;computational_description=Pectin lyase-like superfamily protein;(source=Araport11);conf_rating=****;Dbxref=gene=2019962,UniProt=F4I5U6;symbol=None;curator_summary=None, Pectin lyase-like superfamily protein;curator_summary=None;computational_description=Pectin lyase-like superfamily protein;(source:Araport11)
AT1G11185.1	N	0.681751	NA	0.681751	P	other RNA;curator_summary=Has been identified as a translated small open reading frame by ribosome profiling.;computational_description=other_RNA;(source:Araport11), other RNA;Name=AT1G11185;curator_summary=Has been identified as a translated small open reading frame by ribosome profiling.;Dbxref=locus=4010713431;locus_type=other_rna, other RNA;symbol=sORF2;computational_description=other_RNA;(source:Araport11)
AT1G11530.1	N	-1.19069	NA	-1.19069	B	C-terminal cysteine residue is changed to a serine 1;curator_summary=Encodes a monocysteinic thioredoxin, thioredoxin in which the second cysteine of the redox site is replaced by a serine, with low disulfide reductase but efficient disulfide isomerase activity. The mRNA is cell-to-cell mobile.;computational_description=C-terminal cysteine residue is changed to a serine 1;(source:Araport11), C-terminal cysteine residue is changed to a serine 1;curator_summary=Encodes a monocysteinic thioredoxin, thioredoxin in which the second cysteine of the redox site is replaced by a serine, with low disulfide reductase but efficient disulfide isomerase activity. The mRNA is cell-to-cell mobile.;conf_class=2;symbol=CXXS1;full_name=C-terminal cysteine residue is changed to a serine 1;computational_description=C-terminal cysteine residue is changed to a serine 1;(source=Araport11);conf_rating=****;gene=2200140,UniProt=Q8LDI5, C-terminal cysteine residue is changed to a serine 1;curator_summary=Encodes a monocysteinic thioredoxin, thioredoxin in which the second cysteine of the redox site is replaced by a serine, with low disulfide reductase but efficient disulfide isomerase activity. The mRNA is cell-to-cell mobile.;symbol=CXXS1;full_name=C-terminal cysteine residue is changed to a serine 1;computational_description=C-terminal cysteine residue is changed to a serine 1;(source=Araport11);locus=2200141;locus_type=protein_coding
AT1G13530.1	N	0.488178	NA	0.488178	P	Protein of unknown function (DUF1262);computational_description=hypothetical protein (DUF1262);(source=Araport11);locus=2010017;locus_type=protein_coding, Protein of unknown function (DUF1262);conf_class=6;computational_description=hypothetical protein (DUF1262);(source=Araport11);conf_rating=**;Dbxref=gene=2010016,UniProt=F4HQU5;symbol=SNAP30;curator_summary=soluble N-ethylmaleimide-sensitive factor (NSF) adaptor protein, Protein of unknown function (DUF1262);curator_summary=soluble N-ethylmaleimide-sensitive factor (NSF) adaptor protein;computational_description=hypothetical protein (DUF1262);(source:Araport11)
AT1G13550.1	N	0.889157	NA	0.889157	A	Protein of unknown function (DUF1262);conf_class=1;computational_description=hypothetical protein (DUF1262);(source=Araport11);conf_rating=*****;Dbxref=gene=2009961,UniProt=Q3EDD3;symbol=None;curator_summary=None, Protein of unknown function (DUF1262);curator_summary=None;computational_description=hypothetical protein (DUF1262);(source:Araport11)
AT1G13670.1	N	-0.588026	NA	-0.588026	B	None;computational_description=hypothetical protein;(source=Araport11);Dbxref=locus=2023892;locus_type=protein_coding, None;conf_class=1;computational_description=hypothetical protein;(source=Araport11);conf_rating=*****;Dbxref=gene=2023891,UniProt=Q9LMY0;symbol=BGL2;curator_summary=None, None;curator_summary=None;computational_description=hypothetical protein;(source:Araport11)
AT1G13740.1	N	1.32888	NA	1.32888	E	ABI five binding protein 2;curator_summary=Encodes a member of a small plant-specific gene family whose members interact with ABI5 and appear to be involved in mediating stress responses. AFP2 mutants affect a number of ABA mediated processes such as germination and response to osmotic and sugar stress. AFP2 nuclear localization is stress dependent.;computational_description=ABI five binding protein 2;(source:Araport11), ABI five binding protein 2;curator_summary=Encodes a member of a small plant-specific gene family whose members interact with ABI5 and appear to be involved in mediating stress responses. AFP2 mutants affect a number of ABA mediated processes such as germination and response to osmotic and sugar stress. AFP2 nuclear localization is stress dependent.;conf_class=2;symbol=AFP2;full_name=ABI five binding protein 2;computational_description=ABI five binding protein 2;(source=Araport11);conf_rating=****;Dbxref=gene=2023859,UniProt=Q9LMX5, ABI five binding protein 2;curator_summary=Encodes a member of a small plant-specific gene family whose members interact with ABI5 and appear to be involved in mediating stress responses. AFP2 mutants affect a number of ABA mediated processes such as germination and response to osmotic and sugar stress. AFP2 nuclear localization is stress dependent.;symbol=AFP2;full_name=ABI five binding protein 2;computational_description=ABI five binding protein 2;(source=Araport11);locus=2023860;locus_type=protein_coding
AT1G14040.1	N	0.619298	NA	0.619298	D	EXS (ERD1/XPR1/SYG1) family protein;curator_summary=Encodes a PHO1 homologue that is upregulated in response to Zn deficiency and is involved in Pi homeostasis in response to Zn deficiency. The mRNA is cell-to-cell mobile.;computational_description=EXS (ERD1/XPR1/SYG1) family protein;(source:Araport11), EXS (ERD1/XPR1/SYG1) family protein;curator_summary=Encodes a PHO1 homologue that is upregulated in response to Zn deficiency and is involved in Pi homeostasis in response to Zn deficiency. The mRNA is cell-to-cell mobile.;computational_description=EXS (ERD1/XPR1/SYG1) family protein;(source=Araport11);locus=2014779;locus_type=protein_coding, EXS (ERD1/XPR1/SYG1) family protein;curator_summary=Encodes a PHO1 homologue that is upregulated in response to Zn deficiency and is involved in Pi homeostasis in response to Zn deficiency. The mRNA is cell-to-cell mobile.;conf_class=1;computational_description=EXS (ERD1/XPR1/SYG1) family protein;(source=Araport11);conf_rating=*****;Dbxref=gene=3434656,UniProt=Q6R8G7;symbol=PHO1;H3;H3
AT1G14185.1	N	-0.527399	NA	-0.527399	B	Glucose-methanol-choline (GMC) oxidoreductase family protein;conf_class=1;computational_description=Glucose-methanol-choline (GMC) oxidoreductase family protein;(source=Araport11);conf_rating=*****;Dbxref=gene=3691255,UniProt=Q9XI69;symbol=None;curator_summary=None, Glucose-methanol-choline (GMC) oxidoreductase family protein;curator_summary=None;computational_description=Glucose-methanol-choline (GMC) oxidoreductase family protein;(source:Araport11)
AT1G14860.1	N	-0.478645	NA	-0.478645	B	nudix hydrolase homolog 18;conf_class=1;symbol=NUDT18;full_name=nudix hydrolase homolog 18;computational_description=nudix hydrolase homolog 18;(source=Araport11);conf_rating=*****;Dbxref=gene=2006816,UniProt=Q9LQU5;curator_summary=None, nudix hydrolase homolog 18;curator_summary=None;computational_description=nudix hydrolase homolog 18;(source:Araport11), nudix hydrolase homolog 18;symbol=NUDT18;full_name=nudix hydrolase homolog 18;computational_description=nudix hydrolase homolog 18;(source=Araport11);locus=2006817;locus_type=protein_coding
AT1G14960.1	N	-1.46939	NA	-1.46939	U	Polyketide cyclase/dehydrase and lipid transport superfamily protein;conf_class=2;computational_description=Polyketide cyclase/dehydrase and lipid transport superfamily protein;(source=Araport11);conf_rating=****;Dbxref=gene=2006831,UniProt=Q93WB5;symbol=None;curator_summary=None, Polyketide cyclase/dehydrase and lipid transport superfamily protein;curator_summary=None;computational_description=Polyketide cyclase/dehydrase and lipid transport superfamily protein;(source:Araport11)
AT1G15000.1	N	-0.379462	NA	-0.379462	R	serine carboxypeptidase-like 50;conf_class=1;symbol=scpl50;full_name=serine carboxypeptidase-like 50;computational_description=serine carboxypeptidase-like 50;(source=Araport11);conf_rating=*****;gene=2196198,UniProt=Q9M9Q6;curator_summary=None, serine carboxypeptidase-like 50;curator_summary=None;computational_description=serine carboxypeptidase-like 50;(source:Araport11), serine carboxypeptidase-like 50;symbol=scpl50;full_name=serine carboxypeptidase-like 50;computational_description=serine carboxypeptidase-like 50;(source=Araport11);locus=2196199;locus_type=protein_coding
AT1G15310.1	N	1.37938	NA	1.37938	E	signal recognition particle 54 kDa subunit;curator_summary=54 kDa protein subunit of SRP that interacts with the signal peptide of secreted proteins;computational_description=signal recognition particle 54 kDa subunit;(source:Araport11), signal recognition particle 54 kDa subunit;curator_summary=54 kDa protein subunit of SRP that interacts with the signal peptide of secreted proteins;conf_class=2;symbol=ATHSRP54A;full_name=signal recognition particle 54 kDa subunit;computational_description=signal recognition particle 54 kDa subunit;(source=Araport11);conf_rating=****;Dbxref=gene=2037802,UniProt=P37106, signal recognition particle 54 kDa subunit;curator_summary=54 kDa protein subunit of SRP that interacts with the signal peptide of secreted proteins;symbol=ATHSRP54A;full_name=signal recognition particle 54 kDa subunit;computational_description=signal recognition particle 54 kDa subunit;(source=Araport11);locus=2037803;locus_type=protein_coding
AT1G15330.1	N	-1.35923	NA	-1.35923	B	Cystathionine beta-synthase (CBS) protein;conf_class=2;computational_description=Cystathionine beta-synthase (CBS) protein;(source=Araport11);conf_rating=****;Dbxref=gene=2037852,UniProt=Q9XI37;symbol=None;curator_summary=None, Cystathionine beta-synthase (CBS) protein;curator_summary=None;computational_description=Cystathionine beta-synthase (CBS) protein;(source:Araport11)
AT1G15550.1	N	-0.691647	NA	-0.691647	B	gibberellin 3-oxidase 1;curator_summary=Involved in later steps of the gibberellic acid biosynthetic pathway. Activated by AGAMOUS in a cal-1, ap1-1 background. Deletion of 208 bp from -1016 to -809 (&#916;-808) resulted in loss of GA-negative feedback (this sequence, which contains a 43-bp sequence GNFEI, was shown to be sufficient for GA-negative feedback).;-808) resulted in loss of GA-negative feedback (this sequence, which contains a 43-bp sequence GNFEI, was shown to be sufficient for GA-negative feedback).;-808) resulted in loss of GA-negative feedback (this sequence, which contains a 43-bp sequence GNFEI, was shown to be sufficient for GA-negative feedback).;conf_class=2;symbol=GA3OX1;full_name=gibberellin 3-oxidase 1;computational_description=gibberellin 3-oxidase 1;(source=Araport11);conf_rating=****;gene=2196622,UniProt=Q39103, gibberellin 3-oxidase 1;curator_summary=Involved in later steps of the gibberellic acid biosynthetic pathway. Activated by AGAMOUS in a cal-1, ap1-1 background. Deletion of 208 bp from -1016 to -809 (&#916;-808) resulted in loss of GA-negative feedback (this sequence, which contains a 43-bp sequence GNFEI, was shown to be sufficient for GA-negative feedback).;-808) resulted in loss of GA-negative feedback (this sequence, which contains a 43-bp sequence GNFEI, was shown to be sufficient for GA-negative feedback).;-808) resulted in loss of GA-negative feedback (this sequence, which contains a 43-bp sequence GNFEI, was shown to be sufficient for GA-negative feedback).;symbol=GA3OX1;full_name=gibberellin 3-oxidase 1;computational_description=gibberellin 3-oxidase 1;(source=Araport11);locus=2196623;locus_type=protein_coding, gibberellin 3-oxidase 1;curator_summary=Involved in later steps of the gibberellic acid biosynthetic pathway. Activated by AGAMOUS in a cal-1, ap1-1 background. Deletion of 208 bp from -1016 to -809 (&#916;-808) resulted in loss of GA-negative feedback (this sequence, which contains a 43-bp sequence GNFEI, was shown to be sufficient for GA-negative feedback).;-808) resulted in loss of GA-negative feedback (this sequence, which contains a 43-bp sequence GNFEI, was shown to be sufficient for GA-negative feedback).;computational_description=gibberellin 3-oxidase 1;(source:Araport11)
AT1G15625.1	N	1.19655	NA	1.19655	D	None;curator_summary=;computational_description=E3 ubiquitin-protein ligase;(source:Araport11), None;symbol=None;computational_description=E3 ubiquitin-protein ligase;curator_summary=
AT1G15730.1	N	0.573303	NA	0.573303	G	Cobalamin biosynthesis CobW-like protein;conf_class=2;computational_description=Cobalamin biosynthesis CobW-like protein;(source=Araport11);conf_rating=****;Dbxref=gene=2036188,UniProt=Q9LMR1;symbol=None;curator_summary=None, Cobalamin biosynthesis CobW-like protein;curator_summary=None;computational_description=Cobalamin biosynthesis CobW-like protein;(source:Araport11)
AT1G15760.1	N	0.573033	NA	0.573033	G	Sterile alpha motif (SAM) domain-containing protein;conf_class=1;computational_description=Sterile alpha motif (SAM) domain-containing protein;(source=Araport11);conf_rating=*****;Dbxref=gene=2036128,UniProt=Q9LMQ8;symbol=None;curator_summary=None, Sterile alpha motif (SAM) domain-containing protein;curator_summary=None;computational_description=Sterile alpha motif (SAM) domain-containing protein;(source:Araport11)
AT1G15820.1	N	-0.772894	NA	-0.772894	B	light harvesting complex photosystem II subunit 6;curator_summary=Lhcb6 protein (Lhcb6), light harvesting complex of photosystem II.;computational_description=light harvesting complex photosystem II subunit 6;(source:Araport11), light harvesting complex photosystem II subunit 6;curator_summary=Lhcb6 protein (Lhcb6), light harvesting complex of photosystem II.;conf_class=2;symbol=LHCB6;full_name=light harvesting complex photosystem II subunit 6;computational_description=light harvesting complex photosystem II subunit 6;(source=Araport11);conf_rating=****;gene=2036208,UniProt=Q9LMQ2, light harvesting complex photosystem II subunit 6;curator_summary=Lhcb6 protein (Lhcb6), light harvesting complex of photosystem II.;symbol=LHCB6;full_name=light harvesting complex photosystem II subunit 6;computational_description=light harvesting complex photosystem II subunit 6;(source=Araport11);locus=2036209;locus_type=protein_coding
AT1G16150.1	N	0.709901	NA	0.709901	A	wall associated kinase-like 4;curator_summary=Encodes a WAK-like receptor-like kinase with a cytoplasmic Ser/Thr protein kinase domain and an extracellular domain with EGF-like repeats. Likely involved in Arabidopsis root mineral responses to Zn2+, Cu2+, K+, Na+ and Ni+. The mRNA is cell-to-cell mobile.;computational_description=wall associated kinase-like 4;(source:Araport11), wall associated kinase-like 4;curator_summary=Encodes a WAK-like receptor-like kinase with a cytoplasmic Ser/Thr protein kinase domain and an extracellular domain with EGF-like repeats. Likely involved in Arabidopsis root mineral responses to Zn2+, Cu2+, K+, Na+ and Ni+. The mRNA is cell-to-cell mobile.;conf_class=6;symbol=WAKL4;full_name=wall associated kinase-like 4;computational_description=wall associated kinase-like 4;(source=Araport11);conf_rating=**;Dbxref=gene=2200441,UniProt=Q9S9M2, wall associated kinase-like 4;curator_summary=Encodes a WAK-like receptor-like kinase with a cytoplasmic Ser/Thr protein kinase domain and an extracellular domain with EGF-like repeats. Likely involved in Arabidopsis root mineral responses to Zn2+, Cu2+, K+, Na+ and Ni+. The mRNA is cell-to-cell mobile.;symbol=WAKL4;full_name=wall associated kinase-like 4;computational_description=wall associated kinase-like 4;(source=Araport11);locus=2200442;locus_type=protein_coding
AT1G16320.1	N	-0.419588	NA	-0.419588	B	Uncharacterized conserved protein (DUF2358);conf_class=2;computational_description=plant/protein (DUF2358);(source=Araport11);conf_rating=****;Dbxref=gene=2032849,UniProt=Q9SA31;symbol=None;curator_summary=None, Uncharacterized conserved protein (DUF2358);curator_summary=None;computational_description=plant/protein (DUF2358);(source:Araport11)
AT1G16730.1	N	-2.09898	NA	-2.09898	M	unknown protein 6;conf_class=2;symbol=UP6;full_name=unknown protein 6;computational_description=hypothetical protein;(source=Araport11);conf_rating=****;Dbxref=gene=3433411,UniProt=Q9FWQ7;curator_summary=None, unknown protein 6;curator_summary=None;computational_description=hypothetical protein;(source:Araport11), unknown protein 6;symbol=UP6;full_name=unknown protein 6;computational_description=hypothetical protein;(source=Araport11);locus=2015621;locus_type=protein_coding
AT1G17810.1	N	3.76867	NA	3.76867	E	beta-tonoplast intrinsic protein;curator_summary=beta-tonoplast intrinsic protein (beta-TIP) mRNA, complete;computational_description=beta-tonoplast intrinsic protein;(source:Araport11), beta-tonoplast intrinsic protein;curator_summary=beta-tonoplast intrinsic protein (beta-TIP) mRNA, complete;conf_class=2;symbol=BETA-TIP;full_name=beta-tonoplast intrinsic protein;computational_description=beta-tonoplast intrinsic protein;(source=Araport11);conf_rating=****;Dbxref=gene=2030967,UniProt=O22588, beta-tonoplast intrinsic protein;curator_summary=beta-tonoplast intrinsic protein (beta-TIP) mRNA, complete;symbol=BETA-TIP;full_name=beta-tonoplast intrinsic protein;computational_description=beta-tonoplast intrinsic protein;(source=Araport11);locus=2030968;locus_type=protein_coding
AT1G17830.1	N	0.554198	NA	0.554198	R	Protein of unknown function (DUF789);conf_class=2;computational_description=hypothetical protein (DUF789);(source=Araport11);conf_rating=****;Dbxref=gene=2030882,UniProt=Q9LMU5;symbol=None;curator_summary=None, Protein of unknown function (DUF789);curator_summary=None;computational_description=hypothetical protein (DUF789);(source:Araport11)
AT1G18060.1	N	-0.48994	NA	-0.48994	B	None;computational_description=microbial collagenase;(source=Araport11);locus=2194120;locus_type=protein_coding, None;conf_class=2;computational_description=microbial collagenase;(source=Araport11);conf_rating=****;gene=3434947,UniProt=Q9LM40;symbol=FBN-like;curator_summary=localized to chloroplasts, None;curator_summary=localized to chloroplasts;computational_description=microbial collagenase;(source:Araport11)
AT1G18460.1	N	-0.429087	NA	-0.429087	B	alpha/beta-Hydrolases superfamily protein;computational_description=alpha/beta-Hydrolases superfamily protein;(source=Araport11);locus=2014159;locus_type=protein_coding, alpha/beta-Hydrolases superfamily protein;conf_class=2;computational_description=alpha/beta-Hydrolases superfamily protein;(source=Araport11);conf_rating=****;Dbxref=gene=2014158,UniProt=Q8LPF5;symbol=alpha/beta-HYD;curator_summary=Alpha/beta hydrolase, alpha/beta-Hydrolases superfamily protein;curator_summary=Alpha/beta hydrolase;computational_description=alpha/beta-Hydrolases superfamily protein;(source:Araport11)
AT1G19050.1	N	0.822522	NA	0.822522	D	response regulator 7;curator_summary=Encodes a member of the Arabidopsis response regulator (ARR) family, most closely related to ARR15. A two-component response regulator protein containing a phosphate accepting domain in the receiver domain but lacking a DNA binding domain in the output domain. Involved in response to cytokinin and meristem stem cell maintenance. Arr7 protein is stabilized by cytokinin.;computational_description=response regulator 7;(source:Araport11), response regulator 7;curator_summary=Encodes a member of the Arabidopsis response regulator (ARR) family, most closely related to ARR15. A two-component response regulator protein containing a phosphate accepting domain in the receiver domain but lacking a DNA binding domain in the output domain. Involved in response to cytokinin and meristem stem cell maintenance. Arr7 protein is stabilized by cytokinin.;conf_class=2;symbol=ARR7;full_name=response regulator 7;computational_description=response regulator 7;(source=Araport11);conf_rating=****;gene=2011285,UniProt=Q9ZWS7, response regulator 7;curator_summary=Encodes a member of the Arabidopsis response regulator (ARR) family, most closely related to ARR15. A two-component response regulator protein containing a phosphate accepting domain in the receiver domain but lacking a DNA binding domain in the output domain. Involved in response to cytokinin and meristem stem cell maintenance. Arr7 protein is stabilized by cytokinin.;symbol=ARR7;full_name=response regulator 7;computational_description=response regulator 7;(source=Araport11);locus=2011286;locus_type=protein_coding
AT1G19310.1	N	-0.306304	NA	-0.306304	T	RING/U-box superfamily protein;conf_class=2;computational_description=RING/U-box superfamily protein;(source=Araport11);conf_rating=****;Dbxref=gene=2016436,UniProt=Q9LN67;symbol=None;curator_summary=None, RING/U-box superfamily protein;curator_summary=None;computational_description=RING/U-box superfamily protein;(source:Araport11)
AT1G19380.1	N	1.02365	NA	1.02365	P	Protein of unknown function (DUF1195);conf_class=2;computational_description=sugar, putative (DUF1195);(source=Araport11);conf_rating=****;Dbxref=gene=2016371,UniProt=Q9LN60;symbol=None;curator_summary=None, Protein of unknown function (DUF1195);curator_summary=None;computational_description=sugar, putative (DUF1195);(source:Araport11)
AT1G19540.1	N	-1.21049	NA	-1.21049	B	NmrA-like negative transcriptional regulator family protein;conf_class=2;computational_description=NmrA-like negative transcriptional regulator family protein;(source=Araport11);conf_rating=****;gene=2016481,UniProt=Q29PX7;symbol=None;curator_summary=None, NmrA-like negative transcriptional regulator family protein;curator_summary=None;computational_description=NmrA-like negative transcriptional regulator family protein;(source:Araport11), NmrA-like negative transcriptional regulator family protein;symbol=None;computational_description=NmrA-like negative transcriptional regulator family protein;curator_summary=None
AT1G19610.1	N	-1.31665	NA	-1.31665	B	Arabidopsis defensin-like protein;curator_summary=Predicted to encode a PR (pathogenesis-related) protein. Belongs to the plant defensin (PDF) family with the following members: At1g75830/PDF1.1, At5g44420/PDF1.2a, At2g26020/PDF1.2b, At5g44430/PDF1.2c, At2g26010/PDF1.3, At1g19610/PDF1.4, At1g55010/PDF1.5, At2g02120/PDF2.1, At2g02100/PDF2.2, At2g02130/PDF2.3, At1g61070/PDF2.4, At5g63660/PDF2.5, At2g02140/PDF2.6, At5g38330/PDF3.1 and At4g30070/PDF3.2.;computational_description=defensin-like protein;(source:Araport11), Arabidopsis defensin-like protein;curator_summary=Predicted to encode a PR (pathogenesis-related) protein. Belongs to the plant defensin (PDF) family with the following members: At1g75830/PDF1.1, At5g44420/PDF1.2a, At2g26020/PDF1.2b, At5g44430/PDF1.2c, At2g26010/PDF1.3, At1g19610/PDF1.4, At1g55010/PDF1.5, At2g02120/PDF2.1, At2g02100/PDF2.2, At2g02130/PDF2.3, At1g61070/PDF2.4, At5g63660/PDF2.5, At2g02140/PDF2.6, At5g38330/PDF3.1 and At4g30070/PDF3.2.;conf_class=1;symbol=PDF1.4;computational_description=defensin-like protein;(source=Araport11);conf_rating=*****;gene=3687993,UniProt=P82787, Arabidopsis defensin-like protein;curator_summary=Predicted to encode a PR (pathogenesis-related) protein. Belongs to the plant defensin (PDF) family with the following members: At1g75830/PDF1.1, At5g44420/PDF1.2a, At2g26020/PDF1.2b, At5g44430/PDF1.2c, At2g26010/PDF1.3, At1g19610/PDF1.4, At1g55010/PDF1.5, At2g02120/PDF2.1, At2g02100/PDF2.2, At2g02130/PDF2.3, At1g61070/PDF2.4, At5g63660/PDF2.5, At2g02140/PDF2.6, At5g38330/PDF3.1 and At4g30070/PDF3.2.;symbol=PDF1.4;computational_description=defensin-like protein;(source=Araport11);locus=2013184;locus_type=protein_coding
AT1G20070.1	N	-0.658673	NA	-0.658673	B	None;conf_class=1;computational_description=hypothetical protein;(source=Araport11);conf_rating=*****;Dbxref=gene=2198595,UniProt=Q9LNT3;symbol=None;curator_summary=None, None;curator_summary=None;computational_description=hypothetical protein;(source:Araport11)
AT1G20340.1	N	-0.81256	NA	-0.81256	B	Cupredoxin superfamily protein;curator_summary=recombination and DNA-damage resistance protein (DRT112) One of two Arabidopsis plastocyanin genes. Predominant form, expressed 10x higher than PETE1. PETE2 is thought to be post-transcriptionally regulated via copper accumulation and is involved in copper homeostasis. Mutation of this gene does not have obvious effect on photosynthesis. In plsp1-1 mutant plastids, the nonmature form of the protein localizes in the membrane.;computational_description=Cupredoxin superfamily protein;(source:Araport11), Cupredoxin superfamily protein;curator_summary=recombination and DNA-damage resistance protein (DRT112) One of two Arabidopsis plastocyanin genes. Predominant form, expressed 10x higher than PETE1. PETE2 is thought to be post-transcriptionally regulated via copper accumulation and is involved in copper homeostasis. Mutation of this gene does not have obvious effect on photosynthesis. In plsp1-1 mutant plastids, the nonmature form of the protein localizes in the membrane.;conf_class=1;symbol=DRT112;full_name=DNA-DAMAGE-REPAIR/TOLERATION PROTEIN 112;computational_description=Cupredoxin superfamily protein;(source=Araport11);conf_rating=*****;gene=2012927,UniProt=P42699, Cupredoxin superfamily protein;curator_summary=recombination and DNA-damage resistance protein (DRT112) One of two Arabidopsis plastocyanin genes. Predominant form, expressed 10x higher than PETE1. PETE2 is thought to be post-transcriptionally regulated via copper accumulation and is involved in copper homeostasis. Mutation of this gene does not have obvious effect on photosynthesis. In plsp1-1 mutant plastids, the nonmature form of the protein localizes in the membrane.;symbol=DRT112;full_name=DNA-DAMAGE-REPAIR/TOLERATION PROTEIN 112;computational_description=Cupredoxin superfamily protein;(source=Araport11);locus=2012928;locus_type=protein_coding
AT1G20650.1	N	-0.685147	NA	-0.685147	B	Protein kinase superfamily protein;conf_class=2;symbol=ASG5;full_name=ALTERED SEED GERMINATION 5;computational_description=Protein kinase superfamily protein;(source=Araport11);conf_rating=****;Dbxref=gene=3691002,UniProt=Q9LDZ5;curator_summary=None, Protein kinase superfamily protein;curator_summary=None;computational_description=Protein kinase superfamily protein;(source:Araport11), Protein kinase superfamily protein;symbol=ASG5;full_name=ALTERED SEED GERMINATION 5;computational_description=Protein kinase superfamily protein;(source=Araport11);locus=2034344;locus_type=protein_coding
AT1G21010.1	N	-0.583328	NA	-0.583328	M	None;conf_class=1;computational_description=poly polymerase;(source=Araport11);conf_rating=*****;gene=2037399,UniProt=Q7XJ58;symbol=None;curator_summary=PADRE proteinup-regulated after infection by S. sclerotiorun., None;curator_summary=PADRE proteinup-regulated after infection by S. sclerotiorun.;computational_description=poly polymerase;(source:Araport11)
AT1G21100.1	N	-0.857864	NA	-0.857864	B	O-methyltransferase family protein;conf_class=2;symbol=IGMT1;full_name=indole glucosinolate O-methyltransferase 1;computational_description=O-methyltransferase family protein;(source=Araport11);conf_rating=****;gene=2199606,UniProt=Q9LPU5;curator_summary=None, O-methyltransferase family protein;curator_summary=None;computational_description=O-methyltransferase family protein;(source:Araport11), O-methyltransferase family protein;symbol=IGMT1;full_name=indole glucosinolate O-methyltransferase 1;computational_description=O-methyltransferase family protein;(source=Araport11);locus=2199607;locus_type=protein_coding
AT1G21230.1	N	1.82944	NA	1.82944	P	wall associated kinase 5;curator_summary=encodes a wall-associated kinase The mRNA is cell-to-cell mobile.;computational_description=wall associated kinase 5;(source:Araport11), wall associated kinase 5;curator_summary=encodes a wall-associated kinase The mRNA is cell-to-cell mobile.;conf_class=2;symbol=WAK5;full_name=wall associated kinase 5;computational_description=wall associated kinase 5;(source=Araport11);conf_rating=****;Dbxref=gene=2014961,UniProt=Q9LMN7, wall associated kinase 5;curator_summary=encodes a wall-associated kinase The mRNA is cell-to-cell mobile.;symbol=WAK5;full_name=wall associated kinase 5;computational_description=wall associated kinase 5;(source=Araport11);locus=2014962;locus_type=protein_coding
AT1G21520.1	N	1.41997	NA	1.41997	N	None;conf_class=1;computational_description=hypothetical protein;(source=Araport11);conf_rating=*****;gene=2026991,UniProt=Q8GYE6;symbol=None;curator_summary=None, None;curator_summary=None;computational_description=hypothetical protein;(source:Araport11)
AT1G22160.1	N	-1.42659	NA	-1.42659	R	Protein of unknown function (DUF581);conf_class=2;computational_description=senescence-associated family protein (DUF581);(source=Araport11);conf_rating=****;Dbxref=gene=2030610,UniProt=Q8VY80;symbol=None;curator_summary=None, Protein of unknown function (DUF581);curator_summary=None;computational_description=senescence-associated family protein (DUF581);(source:Araport11)
AT1G22630.1	N	-1.4852	NA	-1.4852	B	None;conf_class=3;computational_description=SSUH2-like protein;(source=Araport11);conf_rating=****;gene=3433172,UniProt=Q9SKA5;symbol=None;curator_summary=None, None;curator_summary=None;computational_description=SSUH2-like protein;(source:Araport11)
AT1G22740.1	N	-0.61109	NA	-0.61109	B	RAB GTPase homolog G3B;curator_summary=GTP-binding protein Rab7;computational_description=RAB GTPase homolog G3B;(source:Araport11), RAB GTPase homolog G3B;curator_summary=GTP-binding protein Rab7;conf_class=2;symbol=RABG3B;full_name=RAB GTPase homolog G3B;computational_description=RAB GTPase homolog G3B;(source=Araport11);conf_rating=****;gene=2199715,UniProt=O04157, RAB GTPase homolog G3B;curator_summary=GTP-binding protein Rab7;symbol=RABG3B;full_name=RAB GTPase homolog G3B;computational_description=RAB GTPase homolog G3B;(source=Araport11);locus=2199716;locus_type=protein_coding
AT1G23052.1	N	-0.711517	NA	-0.711517	J	None;curator_summary=None;computational_description=other_RNA;(source:Araport11), None;symbol=None;computational_description=other_RNA;curator_summary=None
AT1G23070.1	N	2.49088	NA	2.49088	E	Protein of unknown function (DUF300);conf_class=1;computational_description=organic solute transporter ostalpha protein (DUF300);(source=Araport11);conf_rating=*****;Dbxref=gene=2201234,UniProt=Q5BPZ5;symbol=None;curator_summary=None, Protein of unknown function (DUF300);curator_summary=None;computational_description=organic solute transporter ostalpha protein (DUF300);(source:Araport11)
AT1G23190.1	N	0.343061	NA	0.343061	N	Phosphoglucomutase/phosphomannomutase family protein;curator_summary=Encodes a cytosolic phosphoglucomutase (PGM). Two Arabidopsis PGM proteins (AT1G70730/PGM2 and AT1G23190/PGM3) have high sequence similarities and redundant functions. Mature plants possessing a single cPGM allele had a major reduction in cPGM activity. Whereas pgm2 and pgm3 single mutants are undistinguishable from the wild type, loss of both PGM2 and PGM3 severely impairs male and female gametophyte development. The mRNA is cell-to-cell mobile.;computational_description=Phosphoglucomutase/phosphomannomutase family protein;(source:Araport11), Phosphoglucomutase/phosphomannomutase family protein;curator_summary=Encodes a cytosolic phosphoglucomutase (PGM). Two Arabidopsis PGM proteins (AT1G70730/PGM2 and AT1G23190/PGM3) have high sequence similarities and redundant functions. Mature plants possessing a single cPGM allele had a major reduction in cPGM activity. Whereas pgm2 and pgm3 single mutants are undistinguishable from the wild type, loss of both PGM2 and PGM3 severely impairs male and female gametophyte development. The mRNA is cell-to-cell mobile.;conf_class=2;symbol=PGM3;full_name=phosphoglucomutase 3;computational_description=Phosphoglucomutase/phosphomannomutase family protein;(source=Araport11);conf_rating=****;gene=2028109,UniProt=O49299, Phosphoglucomutase/phosphomannomutase family protein;curator_summary=Encodes a cytosolic phosphoglucomutase (PGM). Two Arabidopsis PGM proteins (AT1G70730/PGM2 and AT1G23190/PGM3) have high sequence similarities and redundant functions. Mature plants possessing a single cPGM allele had a major reduction in cPGM activity. Whereas pgm2 and pgm3 single mutants are undistinguishable from the wild type, loss of both PGM2 and PGM3 severely impairs male and female gametophyte development. The mRNA is cell-to-cell mobile.;symbol=PGM3;full_name=phosphoglucomutase 3;computational_description=Phosphoglucomutase/phosphomannomutase family protein;(source=Araport11);locus=2028110;locus_type=protein_coding
AT1G23390.1	N	-0.448288	NA	-0.448288	B	Kelch repeat-containing F-box family protein;computational_description=Kelch repeat-containing F-box family protein;(source=Araport11);locus=2028090;locus_type=protein_coding, Kelch repeat-containing F-box family protein;conf_class=1;computational_description=Kelch repeat-containing F-box family protein;(source=Araport11);conf_rating=*****;Dbxref=gene=3433758,UniProt=Q9LDE3;symbol=KFB;curator_summary=A kelch domain-containing F-box protein. Its N terminus contains a typical F-box motif but its C-terminal domain only consists of one predicted kelch motif. Predicted to be stu Interacts with chalcone synthase CHS to mediate CHS ubiquitination and degradation., Kelch repeat-containing F-box family protein;curator_summary=A kelch domain-containing F-box protein. Its N terminus contains a typical F-box motif but its C-terminal domain only consists of one predicted kelch motif. Predicted to be stu Interacts with chalcone synthase CHS to mediate CHS ubiquitination and degradation.;computational_description=Kelch repeat-containing F-box family protein;(source:Araport11)
AT1G23740.1	N	-1.01441	NA	-1.01441	B	Oxidoreductase, zinc-binding dehydrogenase family protein;curator_summary=AOR is an alkenal/one oxidoreductase that acts on compounds with unsaturated alpha,beta-carbonyls. The activity of this enzyme with a number of substrates, including acrolein and 3-buten-2-one, was demonstrated in vitro using a truncated form of the protein that lacked approximately 80 of the first amino acids. This protein appears to localize to the chloroplast where it likely helps to maintain the photosynthetic process by detoxifying reactive carbonyls formed during lipid peroxidation.;computational_description=Oxidoreductase, zinc-binding dehydrogenase family protein;(source:Araport11), Oxidoreductase, zinc-binding dehydrogenase family protein;curator_summary=AOR is an alkenal/one oxidoreductase that acts on compounds with unsaturated alpha,beta-carbonyls. The activity of this enzyme with a number of substrates, including acrolein and 3-buten-2-one, was demonstrated in vitro using a truncated form of the protein that lacked approximately 80 of the first amino acids. This protein appears to localize to the chloroplast where it likely helps to maintain the photosynthetic process by detoxifying reactive carbonyls formed during lipid peroxidation.;conf_class=2;symbol=AOR;full_name=alkenal/one oxidoreductase;computational_description=Oxidoreductase, zinc-binding dehydrogenase family protein;(source=Araport11);conf_rating=****;gene=2034801,UniProt=Q9ZUC1, Oxidoreductase, zinc-binding dehydrogenase family protein;curator_summary=AOR is an alkenal/one oxidoreductase that acts on compounds with unsaturated alpha,beta-carbonyls. The activity of this enzyme with a number of substrates, including acrolein and 3-buten-2-one, was demonstrated in vitro using a truncated form of the protein that lacked approximately 80 of the first amino acids. This protein appears to localize to the chloroplast where it likely helps to maintain the photosynthetic process by detoxifying reactive carbonyls formed during lipid peroxidation.;symbol=AOR;full_name=alkenal/one oxidoreductase;computational_description=Oxidoreductase, zinc-binding dehydrogenase family protein;(source=Araport11);locus=2034802;locus_type=protein_coding
AT1G23760.1	N	-0.529543	NA	-0.529543	B	BURP domain-containing protein;curator_summary=Encodes aromatic rich glycoprotein JP630.;computational_description=BURP domain-containing protein;(source:Araport11), BURP domain-containing protein;curator_summary=Encodes aromatic rich glycoprotein JP630.;conf_class=1;symbol=JP630;computational_description=BURP domain-containing protein;(source=Araport11);conf_rating=*****;Dbxref=gene=2034822,UniProt=P92982, BURP domain-containing protein;curator_summary=Encodes aromatic rich glycoprotein JP630.;symbol=JP630;computational_description=BURP domain-containing protein;(source=Araport11);locus=2034823;locus_type=protein_coding
AT1G23850.1	N	0.576372	NA	0.576372	G	None;conf_class=1;computational_description=transmembrane protein;(source=Araport11);conf_rating=*****;Dbxref=gene=2199831,UniProt=Q9LRA9;symbol=None;curator_summary=None, None;curator_summary=None;computational_description=transmembrane protein;(source:Araport11)
AT1G24130.1	N	-0.641919	NA	-0.641919	B	Transducin/WD40 repeat-like superfamily protein;conf_class=4;computational_description=Transducin/WD40 repeat-like superfamily protein;(source=Araport11);conf_rating=***;Dbxref=gene=2032451,UniProt=O48679;symbol=None;curator_summary=None, Transducin/WD40 repeat-like superfamily protein;curator_summary=None;computational_description=Transducin/WD40 repeat-like superfamily protein;(source:Araport11)
AT1G24310.1	N	0.383298	NA	0.383298	G	None;computational_description=nuclear pore complex protein;(source=Araport11);locus=2032417;locus_type=protein_coding, None;conf_class=2;computational_description=nuclear pore complex protein;(source=Araport11);conf_rating=****;gene=2032416,UniProt=Q8GYF7;symbol=NUP54;curator_summary=None, None;curator_summary=None;computational_description=nuclear pore complex protein;(source:Araport11)
AT1G24575.1	N	-0.73712	NA	-0.73712	R	None;conf_class=1;computational_description=DEAD-box ATP-dependent RNA helicase-like protein;(source=Araport11);conf_rating=*****;Dbxref=gene=3688843,UniProt=Q8LAL6;symbol=None;curator_summary=None, None;curator_summary=None;computational_description=DEAD-box ATP-dependent RNA helicase-like protein;(source:Araport11)
AT1G24580.1	N	1.5423	NA	1.5423	R	RING/U-box superfamily protein;conf_class=1;computational_description=RING/U-box superfamily protein;(source=Araport11);conf_rating=*****;Dbxref=gene=1006229682;symbol=None;curator_summary=None, RING/U-box superfamily protein;curator_summary=None;computational_description=RING/U-box superfamily protein;(source:Araport11)
AT1G24880.3	N	-0.446451	NA	-0.446451	R	UDP-3-O-acyl N-acetylglycosamine deacetylase family protein;conf_class=3;symbol=LpxC2;full_name=lipid X C2;computational_description=UDP-3-O-acyl N-acetylglycosamine deacetylase family protein;(source=Araport11);conf_rating=****;Dbxref=gene=6530296255,UniProt=F4IAU4;curator_summary=Similar to bacterial lipid A biosynthetic gene., UDP-3-O-acyl N-acetylglycosamine deacetylase family protein;conf_class=3;symbol=LpxC2;full_name=lipid X C2;computational_description=UDP-3-O-acyl N-acetylglycosamine deacetylase family protein;(source=Araport11);conf_rating=****;Dbxref=gene=6530296256,UniProt=F4IAU3;curator_summary=Similar to bacterial lipid A biosynthetic gene., UDP-3-O-acyl N-acetylglycosamine deacetylase family protein;curator_summary=Similar to bacterial lipid A biosynthetic gene.;computational_description=UDP-3-O-acyl N-acetylglycosamine deacetylase family protein;(source:Araport11), UDP-3-O-acyl N-acetylglycosamine deacetylase family protein;symbol=LpxC2;full_name=lipid X C2;computational_description=UDP-3-O-acyl N-acetylglycosamine deacetylase family protein;(source=Araport11);locus=2826067;locus_type=protein_coding
AT1G25440.1	N	-1.5142	NA	-1.5142	B	B-box type zinc finger protein with CCT domain;conf_class=2;symbol=BBX15;full_name=B-box domain protein 15;computational_description=B-box type zinc finger protein with CCT domain-containing protein;(source=Araport11);conf_rating=****;gene=2031179,UniProt=Q8RWD0;curator_summary=None, B-box type zinc finger protein with CCT domain;curator_summary=None;computational_description=B-box type zinc finger protein with CCT domain-containing protein;(source:Araport11), B-box type zinc finger protein with CCT domain;symbol=BBX15;full_name=B-box domain protein 15;computational_description=B-box type zinc finger protein with CCT domain-containing protein;(source=Araport11);locus=2031180;locus_type=protein_coding
AT1G25510.1	N	0.397186	NA	0.397186	H	Eukaryotic aspartyl protease family protein;conf_class=1;computational_description=Eukaryotic aspartyl protease family protein;(source=Araport11);conf_rating=*****;Dbxref=gene=2031224,UniProt=Q9C6M0;symbol=None;curator_summary=None, Eukaryotic aspartyl protease family protein;curator_summary=None;computational_description=Eukaryotic aspartyl protease family protein;(source:Araport11)
AT1G26160.2	N	-3.07189	NA	-3.07189	B	Metal-dependent phosphohydrolase;conf_class=1;computational_description=Metal-dependent phosphohydrolase;(source=Araport11);conf_rating=*****;gene=2028745,UniProt=Q93ZV1;symbol=None;curator_summary=None, Metal-dependent phosphohydrolase;curator_summary=None;computational_description=Metal-dependent phosphohydrolase;(source:Araport11), Metal-dependent phosphohydrolase;symbol=None;computational_description=Metal-dependent phosphohydrolase;curator_summary=None
AT1G26210.1	N	0.801914	NA	0.801914	E	SOB five-like 1;curator_summary=AtSOFL1 acts redundantly with AtSOFL2 as positive regulator of cytokinin levels.;computational_description=SOB five-like 1;(source:Araport11), SOB five-like 1;curator_summary=AtSOFL1 acts redundantly with AtSOFL2 as positive regulator of cytokinin levels.;conf_class=2;symbol=SOFL1;full_name=SOB five-like 1;computational_description=SOB five-like 1;(source=Araport11);conf_rating=****;Dbxref=gene=2028791,UniProt=Q67YG7, SOB five-like 1;curator_summary=AtSOFL1 acts redundantly with AtSOFL2 as positive regulator of cytokinin levels.;symbol=SOFL1;full_name=SOB five-like 1;computational_description=SOB five-like 1;(source=Araport11);locus=2028792;locus_type=protein_coding
AT1G26290.1	N	1.05391	NA	1.05391	N	None;conf_class=1;computational_description=hypothetical protein;(source=Araport11);conf_rating=*****;Dbxref=gene=2028781,UniProt=Q9C673;symbol=None;curator_summary=None, None;curator_summary=None;computational_description=hypothetical protein;(source:Araport11)
AT1G26560.1	N	-0.937174	NA	-0.937174	B	beta glucosidase 40;conf_class=2;symbol=BGLU40;full_name=beta glucosidase 40;computational_description=beta glucosidase 40;(source=Araport11);conf_rating=****;gene=2197959,UniProt=Q9FZE0;curator_summary=None, beta glucosidase 40;curator_summary=None;computational_description=beta glucosidase 40;(source:Araport11), beta glucosidase 40;symbol=BGLU40;full_name=beta glucosidase 40;computational_description=beta glucosidase 40;(source=Araport11);locus=2197960;locus_type=protein_coding
AT1G26800.1	N	-0.659496	NA	-0.659496	B	RING/U-box superfamily protein;computational_description=RING/U-box superfamily protein;(source=Araport11);locus=2200610;locus_type=protein_coding, RING/U-box superfamily protein;conf_class=1;computational_description=RING/U-box superfamily protein;(source=Araport11);conf_rating=*****;Dbxref=gene=2200609,UniProt=Q9LQX2;symbol=MPSR1;curator_summary=MPSR1 is cytoplasmic E3 ligase that senses misfolded proteins independently of chaperones and targets those proteins for degradation via the 26S proteasome. Involved in the regulation of the homeostasis of sensor NLR immune receptors., RING/U-box superfamily protein;curator_summary=MPSR1 is cytoplasmic E3 ligase that senses misfolded proteins independently of chaperones and targets those proteins for degradation via the 26S proteasome. Involved in the regulation of the homeostasis of sensor NLR immune receptors.;computational_description=RING/U-box superfamily protein;(source:Araport11)
AT1G27030.1	N	-0.388997	NA	-0.388997	R	None;conf_class=2;computational_description=hypothetical protein;(source=Araport11);conf_rating=****;gene=2205758,UniProt=Q9LFY3;symbol=None;curator_summary=None, None;curator_summary=None;computational_description=hypothetical protein;(source:Araport11)
AT1G28050.1	N	-0.439888	NA	-0.439888	T	B-box type zinc finger protein with CCT domain;conf_class=2;symbol=BBX13;full_name=B-box domain protein 13;computational_description=B-box type zinc finger protein with CCT domain-containing protein;(source=Araport11);conf_rating=****;gene=2010503,UniProt=Q9C7E8;curator_summary=None, B-box type zinc finger protein with CCT domain;curator_summary=None;computational_description=B-box type zinc finger protein with CCT domain-containing protein;(source:Araport11), B-box type zinc finger protein with CCT domain;symbol=BBX13;full_name=B-box domain protein 13;computational_description=B-box type zinc finger protein with CCT domain-containing protein;(source=Araport11);locus=2010504;locus_type=protein_coding
AT1G28600.1	N	0.859621	NA	0.859621	R	GDSL-like Lipase/Acylhydrolase superfamily protein;computational_description=GDSL-like Lipase/Acylhydrolase superfamily protein;(source=Araport11);locus=2018753;locus_type=protein_coding, GDSL-like Lipase/Acylhydrolase superfamily protein;conf_class=2;computational_description=GDSL-like Lipase/Acylhydrolase superfamily protein;(source=Araport11);conf_rating=****;gene=1009021302;symbol=GGL2;curator_summary=GDSL-motif esterase/acyltransferase/lipase. Enzyme group with broad substrate specificity that may catalyze acyltransfer or hydrolase reactions with lipid and non-lipid substrates., GDSL-like Lipase/Acylhydrolase superfamily protein;conf_class=2;computational_description=GDSL-like Lipase/Acylhydrolase superfamily protein;(source=Araport11);conf_rating=****;gene=2018752,UniProt=Q94F40;symbol=GGL2;curator_summary=GDSL-motif esterase/acyltransferase/lipase. Enzyme group with broad substrate specificity that may catalyze acyltransfer or hydrolase reactions with lipid and non-lipid substrates., GDSL-like Lipase/Acylhydrolase superfamily protein;curator_summary=GDSL-motif esterase/acyltransferase/lipase. Enzyme group with broad substrate specificity that may catalyze acyltransfer or hydrolase reactions with lipid and non-lipid substrates.;computational_description=GDSL-like Lipase/Acylhydrolase superfamily protein;(source:Araport11)
AT1G29020.2	N	1.00238	NA	1.00238	R	None;conf_class=6;computational_description=Calcium-binding EF-hand family protein;(source=Araport11);conf_rating=**;Dbxref=gene=3433826,UniProt=F4HZU8;symbol=None;curator_summary=None, None;curator_summary=;computational_description=Calcium-binding EF-hand family protein;(source:Araport11), None;symbol=None;computational_description=Calcium-binding EF-hand family protein;curator_summary=None
AT1G29050.1	N	-0.377861	NA	-0.377861	M	TRICHOME BIREFRINGENCE-LIKE 38;curator_summary=Encodes a member of the TBL (TRICHOME BIREFRINGENCE-LIKE) gene family containing a plant-specific DUF231 (domain of unknown function) domain. TBL gene family has 46 members, two of which (TBR/AT5G06700 and TBL3/AT5G01360) have been shown to be involved in the synthesis and deposition of secondary wall cellulose, presumably by influencing the esterification state of pectic polymers. A nomenclature for this gene family has been proposed (Volker Bischoff & Wolf Scheible, 2010, personal communication).;computational_description=TRICHOME BIREFRINGENCE-LIKE 38;(source:Araport11), TRICHOME BIREFRINGENCE-LIKE 38;curator_summary=Encodes a member of the TBL (TRICHOME BIREFRINGENCE-LIKE) gene family containing a plant-specific DUF231 (domain of unknown function) domain. TBL gene family has 46 members, two of which (TBR/AT5G06700 and TBL3/AT5G01360) have been shown to be involved in the synthesis and deposition of secondary wall cellulose, presumably by influencing the esterification state of pectic polymers. A nomenclature for this gene family has been proposed (Volker Bischoff & Wolf Scheible, 2010, personal communication).;conf_class=2;symbol=TBL38;full_name=TRICHOME BIREFRINGENCE-LIKE 38;computational_description=TRICHOME BIREFRINGENCE-LIKE 38;(source=Araport11);conf_rating=****;Dbxref=gene=2029958,UniProt=Q8VY22, TRICHOME BIREFRINGENCE-LIKE 38;curator_summary=Encodes a member of the TBL (TRICHOME BIREFRINGENCE-LIKE) gene family containing a plant-specific DUF231 (domain of unknown function) domain. TBL gene family has 46 members, two of which (TBR/AT5G06700 and TBL3/AT5G01360) have been shown to be involved in the synthesis and deposition of secondary wall cellulose, presumably by influencing the esterification state of pectic polymers. A nomenclature for this gene family has been proposed (Volker Bischoff & Wolf Scheible, 2010, personal communication).;symbol=TBL38;full_name=TRICHOME BIREFRINGENCE-LIKE 38;computational_description=TRICHOME BIREFRINGENCE-LIKE 38;(source=Araport11);locus=2029959;locus_type=protein_coding
AT1G29290.1	N	0.824266	NA	0.824266	P	None;computational_description=B-cell lymphoma 6 protein;(source=Araport11);Dbxref=locus=2029909;locus_type=protein_coding, None;conf_class=1;computational_description=B-cell lymphoma 6 protein;(source=Araport11);conf_rating=*****;Dbxref=gene=2029908,UniProt=Q52K95;symbol=CEP14;curator_summary=Group II CEP family member; binds to vascular tissue independently of CEPR1 or CRA2.; binds to vascular tissue independently of CEPR1 or CRA2., None;curator_summary=Group II CEP family member; binds to vascular tissue independently of CEPR1 or CRA2.; binds to vascular tissue independently of CEPR1 or CRA2.;computational_description=B-cell lymphoma 6 protein;(source:Araport11)
AT1G29395.1	N	-1.65894	NA	-1.65894	R	COLD REGULATED 314 INNER MEMBRANE 1;curator_summary=Integral membrane protein in the inner envelope of chloroplasts. Provide freezing tolerance. Expression is induced by short-term cold-treatment, water deprivation, and abscisic acid treatment. involved in response to salt tolerance;computational_description=COLD REGULATED 314 INNER MEMBRANE 1;(source:Araport11), COLD REGULATED 314 INNER MEMBRANE 1;curator_summary=Integral membrane protein in the inner envelope of chloroplasts. Provide freezing tolerance. Expression is induced by short-term cold-treatment, water deprivation, and abscisic acid treatment. involved in response to salt tolerance;conf_class=2;symbol=COR413IM1;full_name=COLD REGULATED 314 INNER MEMBRANE 1;computational_description=COLD REGULATED 314 INNER MEMBRANE 1;(source=Araport11);conf_rating=****;gene=3687037,UniProt=Q94AL8, COLD REGULATED 314 INNER MEMBRANE 1;curator_summary=Integral membrane protein in the inner envelope of chloroplasts. Provide freezing tolerance. Expression is induced by short-term cold-treatment, water deprivation, and abscisic acid treatment. involved in response to salt tolerance;symbol=COR413IM1;full_name=COLD REGULATED 314 INNER MEMBRANE 1;computational_description=COLD REGULATED 314 INNER MEMBRANE 1;(source=Araport11);locus=505006154;locus_type=protein_coding
AT1G29910.1	N	-1.62313	NA	-1.62313	B	chlorophyll A/B binding protein 3;curator_summary=member of Chlorophyll a/b-binding protein family;computational_description=chlorophyll A/B binding protein 3;(source:Araport11), chlorophyll A/B binding protein 3;curator_summary=member of Chlorophyll a/b-binding protein family;conf_class=1;symbol=CAB3;full_name=chlorophyll A/B binding protein 3;computational_description=chlorophyll A/B binding protein 3;(source=Araport11);conf_rating=*****;gene=2019286,UniProt=Q8VZ87, chlorophyll A/B binding protein 3;curator_summary=member of Chlorophyll a/b-binding protein family;symbol=CAB3;full_name=chlorophyll A/B binding protein 3;computational_description=chlorophyll A/B binding protein 3;(source=Araport11);locus=2019287;locus_type=protein_coding
AT1G29920.1	N	-1.87813	NA	-1.87813	B	chlorophyll A/B-binding protein 2;curator_summary=Encodes lhcb1.1 a component of the LHCIIb light harvesting complex associated with photosystem II.;computational_description=chlorophyll A/B-binding protein 2;(source:Araport11), chlorophyll A/B-binding protein 2;curator_summary=Encodes lhcb1.1 a component of the LHCIIb light harvesting complex associated with photosystem II.;conf_class=1;symbol=CAB2;full_name=chlorophyll A/B-binding protein 2;computational_description=chlorophyll A/B-binding protein 2;(source=Araport11);conf_rating=*****;gene=2019371,UniProt=P0CJ48, chlorophyll A/B-binding protein 2;curator_summary=Encodes lhcb1.1 a component of the LHCIIb light harvesting complex associated with photosystem II.;symbol=CAB2;full_name=chlorophyll A/B-binding protein 2;computational_description=chlorophyll A/B-binding protein 2;(source=Araport11);locus=2019372;locus_type=protein_coding
AT1G29930.1	N	-1.33752	NA	-1.33752	B	chlorophyll A/B binding protein 1;curator_summary=Subunit of light-harvesting complex II (LHCII),which absorbs light and transfers energy to the photosynthetic reaction center. The mRNA is cell-to-cell mobile.;computational_description=chlorophyll A/B binding protein 1;(source:Araport11), chlorophyll A/B binding protein 1;curator_summary=Subunit of light-harvesting complex II (LHCII),which absorbs light and transfers energy to the photosynthetic reaction center. The mRNA is cell-to-cell mobile.;conf_class=1;symbol=CAB1;full_name=chlorophyll A/B binding protein 1;computational_description=chlorophyll A/B binding protein 1;(source=Araport11);conf_rating=*****;gene=2019321,UniProt=P04778, chlorophyll A/B binding protein 1;curator_summary=Subunit of light-harvesting complex II (LHCII),which absorbs light and transfers energy to the photosynthetic reaction center. The mRNA is cell-to-cell mobile.;symbol=CAB1;full_name=chlorophyll A/B binding protein 1;computational_description=chlorophyll A/B binding protein 1;(source=Araport11);locus=2019322;locus_type=protein_coding
AT1G30370.1	N	0.557696	NA	0.557696	P	alpha/beta-Hydrolases superfamily protein;curator_summary=Encodes a mitochondria-localized class III phospholipase A1 that plays a role in seed viability.;computational_description=alpha/beta-Hydrolases superfamily protein;(source:Araport11), alpha/beta-Hydrolases superfamily protein;curator_summary=Encodes a mitochondria-localized class III phospholipase A1 that plays a role in seed viability.;conf_class=1;symbol=DLAH;full_name=DAD1-like acylhydrolase;computational_description=alpha/beta-Hydrolases superfamily protein;(source=Araport11);conf_rating=*****;gene=2204216,UniProt=Q9C8G6, alpha/beta-Hydrolases superfamily protein;curator_summary=Encodes a mitochondria-localized class III phospholipase A1 that plays a role in seed viability.;symbol=DLAH;full_name=DAD1-like acylhydrolase;computational_description=alpha/beta-Hydrolases superfamily protein;(source=Araport11);locus=2204217;locus_type=protein_coding
AT1G30380.1	N	-0.922385	NA	-0.922385	B	photosystem I subunit K;curator_summary=Encodes subunit K of photosystem I reaction center. The mRNA is cell-to-cell mobile.;computational_description=photosystem I subunit K;(source:Araport11), photosystem I subunit K;curator_summary=Encodes subunit K of photosystem I reaction center. The mRNA is cell-to-cell mobile.;conf_class=2;symbol=PSAK;full_name=photosystem I subunit K;computational_description=photosystem I subunit K;(source=Araport11);conf_rating=****;gene=2204206,UniProt=Q9SUI5, photosystem I subunit K;curator_summary=Encodes subunit K of photosystem I reaction center. The mRNA is cell-to-cell mobile.;symbol=PSAK;full_name=photosystem I subunit K;computational_description=photosystem I subunit K;(source=Araport11);locus=2204207;locus_type=protein_coding
AT1G30820.1	N	-0.570226	NA	-0.570226	B	CTP synthase family protein;computational_description=CTP synthase family protein;(source=Araport11);locus=2196984;locus_type=protein_coding, CTP synthase family protein;conf_class=2;computational_description=CTP synthase family protein;(source=Araport11);conf_rating=****;Dbxref=gene=2196983,UniProt=F4I6G9;symbol=CTPS1;curator_summary=Cytidine triphosphate synthase., CTP synthase family protein;curator_summary=Cytidine triphosphate synthase.;computational_description=CTP synthase family protein;(source:Araport11)
AT1G30990.1	N	0.680715	NA	0.680715	V	Polyketide cyclase/dehydrase and lipid transport superfamily protein;conf_class=3;computational_description=Polyketide cyclase/dehydrase and lipid transport superfamily protein;(source=Araport11);conf_rating=****;Dbxref=gene=2015700,UniProt=Q9FYJ0;symbol=None;curator_summary=None, Polyketide cyclase/dehydrase and lipid transport superfamily protein;curator_summary=None;computational_description=Polyketide cyclase/dehydrase and lipid transport superfamily protein;(source:Araport11)
AT1G31330.1	N	-0.925366	NA	-0.925366	B	photosystem I subunit F;curator_summary=Encodes subunit F of photosystem I.;computational_description=photosystem I subunit F;(source:Araport11), photosystem I subunit F;curator_summary=Encodes subunit F of photosystem I.;conf_class=2;symbol=PSAF;full_name=photosystem I subunit F;computational_description=photosystem I subunit F;(source=Araport11);conf_rating=****;gene=2197514,UniProt=Q9SHE8, photosystem I subunit F;curator_summary=Encodes subunit F of photosystem I.;symbol=PSAF;full_name=photosystem I subunit F;computational_description=photosystem I subunit F;(source=Araport11);locus=2197515;locus_type=protein_coding
AT1G31490.1	N	-0.806507	NA	-0.806507	R	HXXXD-type acyl-transferase family protein;conf_class=1;computational_description=HXXXD-type acyl-transferase family protein;(source=Araport11);conf_rating=*****;gene=3693371,UniProt=Q9C564;symbol=None;curator_summary=None, HXXXD-type acyl-transferase family protein;curator_summary=None;computational_description=HXXXD-type acyl-transferase family protein;(source:Araport11)
AT1G31580.1	N	-2.39589	NA	-2.39589	S	ECS1;curator_summary=Encodes cell wall protein. ECS1 is not a Xcc750 resistance gene, but the genetic data indicate that ECS1 is linked to a locus influencing resistance to Xcc750. The mRNA is cell-to-cell mobile.;computational_description=ECS1;(source:Araport11), ECS1;curator_summary=Encodes cell wall protein. ECS1 is not a Xcc750 resistance gene, but the genetic data indicate that ECS1 is linked to a locus influencing resistance to Xcc750. The mRNA is cell-to-cell mobile.;conf_class=2;symbol=ECS1;computational_description=ECS1;(source=Araport11);conf_rating=****;gene=3693396,UniProt=Q39066, ECS1;curator_summary=Encodes cell wall protein. ECS1 is not a Xcc750 resistance gene, but the genetic data indicate that ECS1 is linked to a locus influencing resistance to Xcc750. The mRNA is cell-to-cell mobile.;symbol=ECS1;computational_description=ECS1;(source=Araport11);locus=2028676;locus_type=protein_coding
AT1G31935.1	N	-0.706218	NA	-0.706218	B	other RNA;curator_summary=Has been identified as a translated small open reading frame by ribosome profiling.;computational_description=other_RNA;(source:Araport11), other RNA;Name=AT1G31935;Dbxref=locus=4515102618;locus_type=other_rna, other RNA;symbol=sORF12;computational_description=other_RNA;curator_summary=Has been identified as a translated small open reading frame by ribosome profiling.
AT1G32060.1	N	-0.841007	NA	-0.841007	B	phosphoribulokinase;conf_class=2;symbol=PRK;full_name=phosphoribulokinase;computational_description=phosphoribulokinase;(source=Araport11);conf_rating=****;gene=2195365,UniProt=P25697;curator_summary=Phosphoribulokinase is an essential enzyme of the Calvin-Benson-Bassham (CBB) cycle (photosynthetic carbon fixation). It catalyzes the ATP-dependent conversion of ribulose-5-phosphate (Ru5P) to ribulose-1,5-bisphosphate., phosphoribulokinase;curator_summary=Phosphoribulokinase is an essential enzyme of the Calvin-Benson-Bassham (CBB) cycle (photosynthetic carbon fixation). It catalyzes the ATP-dependent conversion of ribulose-5-phosphate (Ru5P) to ribulose-1,5-bisphosphate.;computational_description=phosphoribulokinase;(source:Araport11), phosphoribulokinase;symbol=PRK;full_name=phosphoribulokinase;computational_description=phosphoribulokinase;(source=Araport11);locus=2195366;locus_type=protein_coding
AT1G32080.1	N	-2.33336	NA	-2.33336	B	membrane protein, putative;curator_summary=Encodes a plant LrgAB/CidAB protein localized to the chloroplast envelope that is involved in chloroplast development, carbon partitioning, ABA/drought response, and leaf senescence. The gene may have evolved from gene fusion of bacterial lrgA and lrgB.;computational_description=membrane protein;(source:Araport11), membrane protein, putative;curator_summary=Encodes a plant LrgAB/CidAB protein localized to the chloroplast envelope that is involved in chloroplast development, carbon partitioning, ABA/drought response, and leaf senescence. The gene may have evolved from gene fusion of bacterial lrgA and lrgB.;conf_class=2;symbol=LrgB;computational_description=membrane protein;(source=Araport11);conf_rating=****;gene=3433987,UniProt=Q9FVQ4, membrane protein, putative;curator_summary=Encodes a plant LrgAB/CidAB protein localized to the chloroplast envelope that is involved in chloroplast development, carbon partitioning, ABA/drought response, and leaf senescence. The gene may have evolved from gene fusion of bacterial lrgA and lrgB.;symbol=LrgB;computational_description=membrane protein;(source=Araport11);locus=2031745;locus_type=protein_coding
AT1G32172.1	N	-1.92813	NA	-1.92813	B	other RNA;curator_summary=None;computational_description=other_RNA;(source:Araport11), other RNA;symbol=None;computational_description=other_RNA;curator_summary=None
AT1G32630.1	N	-0.680312	NA	-0.680312	B	None;conf_class=1;computational_description=FAM50A-like protein;(source=Araport11);conf_rating=*****;Dbxref=gene=2035558,UniProt=Q9LPJ9;symbol=None;curator_summary=None, None;curator_summary=None;computational_description=FAM50A-like protein;(source:Araport11), None;Dbxref=UniProt=Q9LPJ9;symbol=None;computational_description=FAM50A-like protein;curator_summary=None
AT1G32900.1	N	1.81626	NA	1.81626	E	UDP-Glycosyltransferase superfamily protein;conf_class=2;symbol=GBSS1;full_name=granule bound starch synthase 1;computational_description=UDP-Glycosyltransferase superfamily protein;(source=Araport11);conf_rating=****;gene=2037949,UniProt=Q9MAQ0;curator_summary=None, UDP-Glycosyltransferase superfamily protein;curator_summary=Glucosyltransferase specifically responsible for elongating amylose polymers.;computational_description=UDP-Glycosyltransferase superfamily protein;(source:Araport11), UDP-Glycosyltransferase superfamily protein;symbol=GBSS1;full_name=granule bound starch synthase 1;computational_description=UDP-Glycosyltransferase superfamily protein;(source=Araport11);locus=2037950;locus_type=protein_coding
AT1G33100.1	N	-0.978501	NA	-0.978501	B	MATE efflux family protein;conf_class=2;computational_description=MATE efflux family protein;(source=Araport11);conf_rating=****;Dbxref=gene=3436027,UniProt=F4HPH2;symbol=None;curator_summary=None, MATE efflux family protein;curator_summary=None;computational_description=MATE efflux family protein;(source:Araport11)
AT1G33612.1	N	0.962199	NA	0.962199	P	Leucine-rich repeat (LRR) family protein;computational_description=Leucine-rich repeat (LRR) family protein;(source=Araport11);locus=6530298153;locus_type=protein_coding, Leucine-rich repeat (LRR) family protein;conf_class=4;computational_description=Leucine-rich repeat (LRR) family protein;(source=Araport11);conf_rating=***;Dbxref=gene=6530296298,UniProt=F4HR92;symbol=PNP-R1;curator_summary=Encodes a receptor for the Plant Natriuretic Peptide (At2g18660, AtPNP-A). The receptor contains a functional guanylyl cyclase catalytic center embedded in the cytosolic kinase domain. This catalytic center can convert GTP into cGMP (and PPi) which enables ligand-specific downstream signalling. It is therefore consistent with the reported cGMP dependence of AtPNP-A effects (see DOI:10.1007/s11103-016-0465-8)., Leucine-rich repeat (LRR) family protein;curator_summary=Encodes a receptor for the Plant Natriuretic Peptide (At2g18660, AtPNP-A). The receptor contains a functional guanylyl cyclase catalytic center embedded in the cytosolic kinase domain. This catalytic center can convert GTP into cGMP (and PPi) which enables ligand-specific downstream signalling. It is therefore consistent with the reported cGMP dependence of AtPNP-A effects (see DOI:10.1007/s11103-016-0465-8).;computational_description=Leucine-rich repeat (LRR) family protein;(source:Araport11)
AT1G34220.1	N	-4.26747	NA	-4.26747	Q	Regulator of Vps4 activity in the MVB pathway protein;computational_description=Regulator of Vps4 activity in the MVB pathway protein;(source=Araport11);locus=2026150;locus_type=protein_coding, Regulator of Vps4 activity in the MVB pathway protein;conf_class=1;computational_description=Regulator of Vps4 activity in the MVB pathway protein;(source=Araport11);conf_rating=*****;Dbxref=gene=2026149,UniProt=F4HUX0;symbol=ISTL1;curator_summary=ISTL1 acts with LIP5 in endosomal trafficking within the tapetum during pollen development. Mutants have reduced transmission through both male and female gametophytes., Regulator of Vps4 activity in the MVB pathway protein;conf_class=2;computational_description=Regulator of Vps4 activity in the MVB pathway protein;(source=Araport11);conf_rating=****;Dbxref=gene=1006229713,UniProt=Q9XIC8;symbol=ISTL1;curator_summary=ISTL1 acts with LIP5 in endosomal trafficking within the tapetum during pollen development. Mutants have reduced transmission through both male and female gametophytes., Regulator of Vps4 activity in the MVB pathway protein;curator_summary=ISTL1 acts with LIP5 in endosomal trafficking within the tapetum during pollen development. Mutants have reduced transmission through both male and female gametophytes.;computational_description=Regulator of Vps4 activity in the MVB pathway protein;(source:Araport11)
AT1G35330.1	N	-0.486542	NA	-0.486542	M	RING/U-box superfamily protein;computational_description=RING/U-box superfamily protein;(source=Araport11);locus=2206722;locus_type=protein_coding, RING/U-box superfamily protein;conf_class=9;computational_description=RING/U-box superfamily protein;(source=Araport11);conf_rating=*;Dbxref=gene=2206721;symbol=ATL34;curator_summary=None, RING/U-box superfamily protein;curator_summary=None;computational_description=RING/U-box superfamily protein;(source:Araport11)
AT1G42550.1	N	-1.0276	NA	-1.0276	B	plastid movement impaired1;curator_summary=Encodes a plant-specific protein of unknown function that appears to be conserved among angiosperms. The mRNA is cell-to-cell mobile.;computational_description=plastid movement impaired1;(source:Araport11), plastid movement impaired1;curator_summary=Encodes a plant-specific protein of unknown function that appears to be conserved among angiosperms. The mRNA is cell-to-cell mobile.;conf_class=2;symbol=PMI1;full_name=PLASTID MOVEMENT IMPAIRED1;computational_description=plastid movement impaired1;(source=Araport11);conf_rating=****;gene=2036644,UniProt=Q9C8E6, plastid movement impaired1;curator_summary=Encodes a plant-specific protein of unknown function that appears to be conserved among angiosperms. The mRNA is cell-to-cell mobile.;symbol=PMI1;full_name=PLASTID MOVEMENT IMPAIRED1;computational_description=plastid movement impaired1;(source=Araport11);locus=2036645;locus_type=protein_coding
AT1G42970.1	N	-0.794206	NA	-0.794206	B	glyceraldehyde-3-phosphate dehydrogenase B subunit;curator_summary=Encodes chloroplast localized glyceraldehyde-3-phosphate dehydrogenase that can use both NADH and NADPH to reduce 1,3-diphosphate glycerate. It forms A2B2 heterotetramers with GapA forms of the GADPH enzyme. These complexes are active in the light under reducing conditions, but show reduced NADPH-dependent activity in response to oxidized thioredoxins and increased NAD(H)/NADP(H) ratios due to the formation of inactive A8B8 hexadecamers. The mRNA is cell-to-cell mobile.;computational_description=glyceraldehyde-3-phosphate dehydrogenase B subunit;(source:Araport11), glyceraldehyde-3-phosphate dehydrogenase B subunit;curator_summary=Encodes chloroplast localized glyceraldehyde-3-phosphate dehydrogenase that can use both NADH and NADPH to reduce 1,3-diphosphate glycerate. It forms A2B2 heterotetramers with GapA forms of the GADPH enzyme. These complexes are active in the light under reducing conditions, but show reduced NADPH-dependent activity in response to oxidized thioredoxins and increased NAD(H)/NADP(H) ratios due to the formation of inactive A8B8 hexadecamers. The mRNA is cell-to-cell mobile.;conf_class=3;symbol=GAPB;full_name=glyceraldehyde-3-phosphate dehydrogenase B subunit;computational_description=glyceraldehyde-3-phosphate dehydrogenase B subunit;(source=Araport11);conf_rating=****;gene=2009863,UniProt=P25857, glyceraldehyde-3-phosphate dehydrogenase B subunit;curator_summary=Encodes chloroplast localized glyceraldehyde-3-phosphate dehydrogenase that can use both NADH and NADPH to reduce 1,3-diphosphate glycerate. It forms A2B2 heterotetramers with GapA forms of the GADPH enzyme. These complexes are active in the light under reducing conditions, but show reduced NADPH-dependent activity in response to oxidized thioredoxins and increased NAD(H)/NADP(H) ratios due to the formation of inactive A8B8 hexadecamers. The mRNA is cell-to-cell mobile.;symbol=GAPB;full_name=glyceraldehyde-3-phosphate dehydrogenase B subunit;computational_description=glyceraldehyde-3-phosphate dehydrogenase B subunit;(source=Araport11);locus=2009864;locus_type=protein_coding
AT1G43675.1	N	-1.27524	NA	-1.27524	B	transposable element gene;;symbol=None, transposable element gene;curator_summary=similarity to non-LTR retroelement protein;computational_description=transposable_element_gene;expressed protein;(source:TAIR10);expressed protein;(source:TAIR10)
AT1G45163.1	N	-0.582051	NA	-0.582051	B	None;conf_class=4;computational_description=transmembrane protein;(source=Araport11);conf_rating=***;Dbxref=gene=6530296324,UniProt=F4HPN4;symbol=None;curator_summary=None, None;curator_summary=None;computational_description=transmembrane protein;(source:Araport11)
AT1G45249.6	N	2.53873	NA	2.53873	E	None;curator_summary=Leucine zipper transcription factor that binds to the abscisic acid (ABA)?responsive element (ABRE) motif in the promoter region of ABA-inducible genes. Enhances drought tolerance in vegetative tissues. Required for normal glucose response. Localized in the nucleus. Expressed constitutively in roots, leaf vascular tissues, and hydathodes or in all tissues under stress conditions. It Primes phosphorylated by a ABA-activated 42-KDa kinase. Overexpression of the phosphorylated active form of AREB1 expressed many ABA-inducible genes, such as RD29B, without ABA treatment.;computational_description=abscisic acid responsive elements-binding factor 2;(source:Araport11), None;curator_summary=Leucine zipper transcription factor that binds to the abscisic acid (ABA)?responsive element (ABRE) motif in the promoter region of ABA-inducible genes. Enhances drought tolerance in vegetative tissues. Required for normal glucose response. Localized in the nucleus. Expressed constitutively in roots, leaf vascular tissues, and hydathodes or in all tissues under stress conditions. It Primes phosphorylated by a ABA-activated 42-KDa kinase. Overexpression of the phosphorylated active form of AREB1 expressed many ABA-inducible genes, such as RD29B, without ABA treatment.;conf_class=2;symbol=None;full_name=abscisic acid responsive elements-binding factor 2;computational_description=abscisic acid responsive elements-binding factor 2;(source=Araport11);conf_rating=****;Dbxref=gene=1005715139,UniProt=Q9M7Q4, None;curator_summary=Leucine zipper transcription factor that binds to the abscisic acid (ABA)?responsive element (ABRE) motif in the promoter region of ABA-inducible genes. Enhances drought tolerance in vegetative tissues. Required for normal glucose response. Localized in the nucleus. Expressed constitutively in roots, leaf vascular tissues, and hydathodes or in all tissues under stress conditions. It Primes phosphorylated by a ABA-activated 42-KDa kinase. Overexpression of the phosphorylated active form of AREB1 expressed many ABA-inducible genes, such as RD29B, without ABA treatment.;conf_class=2;symbol=None;full_name=abscisic acid responsive elements-binding factor 2;computational_description=abscisic acid responsive elements-binding factor 2;(source=Araport11);conf_rating=****;gene=1006229946,UniProt=F4HRD0, None;curator_summary=Leucine zipper transcription factor that binds to the abscisic acid (ABA)?responsive element (ABRE) motif in the promoter region of ABA-inducible genes. Enhances drought tolerance in vegetative tissues. Required for normal glucose response. Localized in the nucleus. Expressed constitutively in roots, leaf vascular tissues, and hydathodes or in all tissues under stress conditions. It Primes phosphorylated by a ABA-activated 42-KDa kinase. Overexpression of the phosphorylated active form of AREB1 expressed many ABA-inducible genes, such as RD29B, without ABA treatment.;conf_class=6;symbol=None;full_name=abscisic acid responsive elements-binding factor 2;computational_description=abscisic acid responsive elements-binding factor 2;(source=Araport11);conf_rating=**;Dbxref=gene=6530296325,UniProt=F4HRC9, None;symbol=None;full_name=abscisic acid responsive elements-binding factor 2;computational_description=abscisic acid responsive elements-binding factor 2;curator_summary=Leucine zipper transcription factor that binds to the abscisic acid (ABA)–responsive element (ABRE) motif in the promoter region of ABA-inducible genes. Enhances drought tolerance in vegetative tissues. Required for normal glucose response. Localized in the nucleus. Expressed constitutively in roots, leaf vascular tissues, and hydathodes or in all tissues under stress conditions. It's phosphorylated by a ABA-activated 42-KDa kinase. Overexpression of the phosphorylated active form of AREB1 expressed many ABA-inducible genes, such as RD29B, without ABA treatment., None;symbol=None;full_name=abscisic acid responsive elements-binding factor 2;Dbxref=UniProt=F4HRD0;computational_description=abscisic acid responsive elements-binding factor 2;curator_summary=Leucine zipper transcription factor that binds to the abscisic acid (ABA)–responsive element (ABRE) motif in the promoter region of ABA-inducible genes. Enhances drought tolerance in vegetative tissues. Required for normal glucose response. Localized in the nucleus. Expressed constitutively in roots, leaf vascular tissues, and hydathodes or in all tissues under stress conditions. It's phosphorylated by a ABA-activated 42-KDa kinase. Overexpression of the phosphorylated active form of AREB1 expressed many ABA-inducible genes, such as RD29B, without ABA treatment.
AT1G47128.1	N	-0.613356	NA	-0.613356	R	Granulin repeat cysteine protease family protein;curator_summary=Cysteine proteinase precursor-like protein/ dehydration stress-responsive gene (RD21). Has been shown to have peptide ligase activity and protease activity in vitro. RD21 is involved in immunity to the necrotrophic fungal pathogen Botrytis cinerea.Activity detected in root, leaf, flower and cell culture.;computational_description=Granulin repeat cysteine protease family protein;(source:Araport11), Granulin repeat cysteine protease family protein;curator_summary=Cysteine proteinase precursor-like protein/ dehydration stress-responsive gene (RD21). Has been shown to have peptide ligase activity and protease activity in vitro. RD21 is involved in immunity to the necrotrophic fungal pathogen Botrytis cinerea.Activity detected in root, leaf, flower and cell culture.;conf_class=2;symbol=RD21A;full_name=responsive to dehydration 21A;computational_description=Granulin repeat cysteine protease family protein;(source=Araport11);conf_rating=****;gene=2825831,UniProt=P43297, Granulin repeat cysteine protease family protein;curator_summary=Cysteine proteinase precursor-like protein/ dehydration stress-responsive gene (RD21). Has been shown to have peptide ligase activity and protease activity in vitro. RD21 is involved in immunity to the necrotrophic fungal pathogen Botrytis cinerea.Activity detected in root, leaf, flower and cell culture.;symbol=RD21A;full_name=responsive to dehydration 21A;computational_description=Granulin repeat cysteine protease family protein;(source=Araport11);locus=2825832;locus_type=protein_coding
AT1G47130.1	N	1.88476	NA	1.88476	P	None;curator_summary=;computational_description=hypothetical protein;(source:Araport11), None;symbol=None;computational_description=hypothetical protein;curator_summary=
AT1G48100.1	N	-1.16112	NA	-1.16112	B	Pectin lyase-like superfamily protein;computational_description=Pectin lyase-like superfamily protein;(source=Araport11);locus=2023817;locus_type=protein_coding, Pectin lyase-like superfamily protein;conf_class=2;computational_description=Pectin lyase-like superfamily protein;(source=Araport11);conf_rating=****;Dbxref=gene=2023816,UniProt=Q949Z1;symbol=PGX3;curator_summary=None, Pectin lyase-like superfamily protein;curator_summary=None;computational_description=Pectin lyase-like superfamily protein;(source:Araport11)
AT1G48300.1	N	-1.03634	NA	-1.03634	B	None;conf_class=2;symbol=DGAT3;full_name=diacylglycerol acyltransferase 3;computational_description=diacylglycerol acyltransferase;(source=Araport11);conf_rating=****;Dbxref=gene=2007749;curator_summary=Cytosolic iron-sulfur protein with a [2Fe-2S] cluster which synthesizes triacylglycerol (DGAT activity)., None;curator_summary=Cytosolic iron-sulfur protein with a [2Fe-2S] cluster which synthesizes triacylglycerol (DGAT activity).;computational_description=diacylglycerol acyltransferase;(source:Araport11), None;symbol=DGAT3;full_name=diacylglycerol acyltransferase 3;computational_description=diacylglycerol acyltransferase;(source=Araport11);locus=2007750;locus_type=protein_coding
AT1G49030.1	N	1.17257	NA	1.17257	Q	PLAC8 family protein;conf_class=2;computational_description=PLAC8 family protein;(source=Araport11);conf_rating=****;Dbxref=gene=2028525,UniProt=Q9M9A5;symbol=None;curator_summary=None, PLAC8 family protein;curator_summary=None;computational_description=PLAC8 family protein;(source:Araport11)
AT1G49320.1	N	-1.03204	NA	-1.03204	B	unknown seed protein like 1;curator_summary=Encodes USPL1, a BURP domain protein targeted to the protein storage vacuoles. Overexpression of USPL1 affects seed development, protein storage vacuoles and lipid vesicles morphology and function.;computational_description=unknown seed protein like 1;(source:Araport11), unknown seed protein like 1;curator_summary=Encodes USPL1, a BURP domain protein targeted to the protein storage vacuoles. Overexpression of USPL1 affects seed development, protein storage vacuoles and lipid vesicles morphology and function.;conf_class=2;symbol=USPL1;full_name=unknown seed protein like 1;computational_description=unknown seed protein like 1;(source=Araport11);conf_rating=****;Dbxref=gene=2010236,UniProt=Q9XI99, unknown seed protein like 1;curator_summary=Encodes USPL1, a BURP domain protein targeted to the protein storage vacuoles. Overexpression of USPL1 affects seed development, protein storage vacuoles and lipid vesicles morphology and function.;symbol=USPL1;full_name=unknown seed protein like 1;computational_description=unknown seed protein like 1;(source=Araport11);locus=2010237;locus_type=protein_coding
AT1G49470.1	N	-0.863754	NA	-0.863754	M	Family of unknown function (DUF716) ;conf_class=1;computational_description=transmembrane epididymal protein (DUF716);(source=Araport11);conf_rating=*****;Dbxref=gene=2010251,UniProt=Q9XIB3;symbol=None;curator_summary=None, Family of unknown function (DUF716) ;curator_summary=None;computational_description=transmembrane epididymal protein (DUF716);(source:Araport11)
AT1G50960.1	N	-4.64092	NA	-4.64092	B	gibberellin 2-oxidase 7;curator_summary=Encodes a protein with gibberellin 2-oxidase activity which acts specifically on C-20 gibberellins. DDF1 binds to GA2OX7 and regulates its expression in response to salt stress.;computational_description=gibberellin 2-oxidase 7;(source:Araport11), gibberellin 2-oxidase 7;curator_summary=Encodes a protein with gibberellin 2-oxidase activity which acts specifically on C-20 gibberellins. DDF1 binds to GA2OX7 and regulates its expression in response to salt stress.;conf_class=6;symbol=GA2OX7;full_name=gibberellin 2-oxidase 7;computational_description=gibberellin 2-oxidase 7;(source=Araport11);conf_rating=**;gene=2036385,UniProt=Q9C6I4, gibberellin 2-oxidase 7;curator_summary=Encodes a protein with gibberellin 2-oxidase activity which acts specifically on C-20 gibberellins. DDF1 binds to GA2OX7 and regulates its expression in response to salt stress.;symbol=GA2OX7;full_name=gibberellin 2-oxidase 7;computational_description=gibberellin 2-oxidase 7;(source=Araport11);locus=2036386;locus_type=protein_coding
AT1G51170.1	N	-0.453133	NA	-0.453133	U	Protein kinase superfamily protein;curator_summary=Encodes an active AGC VIII protein kinase that interacts with the putative transcription factor ATS and regulates planar growth during integument development in the ovule. Mutants exhibit ectopic growth in filaments and petals, as well as aberrant embryogenesis.;computational_description=Protein kinase superfamily protein;(source:Araport11), Protein kinase superfamily protein;curator_summary=Encodes an active AGC VIII protein kinase that interacts with the putative transcription factor ATS and regulates planar growth during integument development in the ovule. Mutants exhibit ectopic growth in filaments and petals, as well as aberrant embryogenesis.;conf_class=1;symbol=UCN;full_name=UNICORN;computational_description=Protein kinase superfamily protein;(source=Araport11);conf_rating=*****;gene=3689201,UniProt=Q9SYB9, Protein kinase superfamily protein;curator_summary=Encodes an active AGC VIII protein kinase that interacts with the putative transcription factor ATS and regulates planar growth during integument development in the ovule. Mutants exhibit ectopic growth in filaments and petals, as well as aberrant embryogenesis.;symbol=UCN;full_name=UNICORN;computational_description=Protein kinase superfamily protein;(source=Araport11);locus=2008331;locus_type=protein_coding
AT1G51400.1	N	-0.783956	NA	-0.783956	B	Photosystem II 5 kD protein;conf_class=1;computational_description=Photosystem II 5 kD protein;(source=Araport11);conf_rating=*****;gene=3686158,UniProt=Q9SYE2;symbol=None;curator_summary=None, Photosystem II 5 kD protein;curator_summary=None;computational_description=Photosystem II 5 kD protein;(source:Araport11)
AT1G51440.1	N	-0.809086	NA	-0.809086	B	alpha/beta-Hydrolases superfamily protein;curator_summary=Encodes a lipase that hydrolyzes phosphatidylcholine, glycolipids as well as triacylglycerols.;computational_description=alpha/beta-Hydrolases superfamily protein;(source:Araport11), alpha/beta-Hydrolases superfamily protein;curator_summary=Encodes a lipase that hydrolyzes phosphatidylcholine, glycolipids as well as triacylglycerols.;computational_description=alpha/beta-Hydrolases superfamily protein;(source=Araport11);locus=2033959;locus_type=protein_coding, alpha/beta-Hydrolases superfamily protein;curator_summary=Encodes a lipase that hydrolyzes phosphatidylcholine, glycolipids as well as triacylglycerols.;conf_class=1;computational_description=alpha/beta-Hydrolases superfamily protein;(source=Araport11);conf_rating=*****;Dbxref=gene=2033958,UniProt=Q9C8J6;symbol=DALL2
AT1G51640.1	N	-0.646869	NA	-0.646869	B	exocyst subunit exo70 family protein G2;curator_summary=A member of EXO70 gene family, putative exocyst subunits, conserved in land plants. Arabidopsis thaliana contains 23 putative EXO70 genes, which can be classified into eight clusters on the phylogenetic tree.;computational_description=exocyst subunit exo70 family protein G2;(source:Araport11), exocyst subunit exo70 family protein G2;curator_summary=A member of EXO70 gene family, putative exocyst subunits, conserved in land plants. Arabidopsis thaliana contains 23 putative EXO70 genes, which can be classified into eight clusters on the phylogenetic tree.;conf_class=1;symbol=EXO70G2;full_name=exocyst subunit exo70 family protein G2;computational_description=exocyst subunit exo70 family protein G2;(source=Araport11);conf_rating=*****;Dbxref=gene=2017641,UniProt=Q9C8H6, exocyst subunit exo70 family protein G2;curator_summary=A member of EXO70 gene family, putative exocyst subunits, conserved in land plants. Arabidopsis thaliana contains 23 putative EXO70 genes, which can be classified into eight clusters on the phylogenetic tree.;symbol=EXO70G2;full_name=exocyst subunit exo70 family protein G2;computational_description=exocyst subunit exo70 family protein G2;(source=Araport11);locus=2017642;locus_type=protein_coding
AT1G51913.1	N	1.25309	NA	1.25309	P	None;conf_class=2;computational_description=transmembrane protein;(source=Araport11);conf_rating=****;Dbxref=gene=4010711970,UniProt=Q1G3Z2;symbol=None;curator_summary=None, None;curator_summary=None;computational_description=transmembrane protein;(source:Araport11)
AT1G52245.1	N	-0.910336	NA	-0.910336	B	None;curator_summary=;computational_description=dynein light chain LC6, flagellar outer arm-like protein;(source:Araport11), None;symbol=None;computational_description=dynein light chain LC6, flagellar outer arm-like protein;curator_summary=
AT1G52343.1	N	-1.54844	NA	-1.54844	R	None;computational_description=transmembrane protein;(source=Araport11);locus=4515102670;locus_type=protein_coding, None;conf_class=2;computational_description=transmembrane protein;(source=Araport11);conf_rating=****;gene=4515100780,UniProt=F4ICW8;symbol=G1IP-like;curator_summary=Similar to GET2, transmembrane protein that interacts with GET1., None;curator_summary=Similar to GET2, transmembrane protein that interacts with GET1.;computational_description=transmembrane protein;(source:Araport11)
AT1G52415.1	N	-1.90533	NA	-1.90533	B	Bifunctional inhibitor/lipid-transfer protein/seed storage 2S albumin superfamily protein;conf_class=4;computational_description=Bifunctional inhibitor/lipid-transfer protein/seed storage 2S albumin superfamily protein;(source=Araport11);conf_rating=***;Dbxref=gene=504954140,UniProt=Q3ECR8;symbol=None;curator_summary=None, Bifunctional inhibitor/lipid-transfer protein/seed storage 2S albumin superfamily protein;curator_summary=None;computational_description=Bifunctional inhibitor/lipid-transfer protein/seed storage 2S albumin superfamily protein;(source:Araport11)
AT1G53130.1	N	1.27376	NA	1.27376	P	Stigma-specific Stig1 family protein;curator_summary=Encodes GRIM REAPER (GRI), involved in the regulation of cell death induced by extracellular ROS (reactive oxygen species). Secreted into the extracellular space.;computational_description=Stigma-specific Stig1 family protein;(source:Araport11), Stigma-specific Stig1 family protein;curator_summary=Encodes GRIM REAPER (GRI), involved in the regulation of cell death induced by extracellular ROS (reactive oxygen species). Secreted into the extracellular space.;conf_class=1;symbol=GRI;full_name=GRIM REAPER;computational_description=Stigma-specific Stig1 family protein;(source=Araport11);conf_rating=*****;Dbxref=gene=2037036,UniProt=Q9LNN7, Stigma-specific Stig1 family protein;curator_summary=Encodes GRIM REAPER (GRI), involved in the regulation of cell death induced by extracellular ROS (reactive oxygen species). Secreted into the extracellular space.;symbol=GRI;full_name=GRIM REAPER;computational_description=Stigma-specific Stig1 family protein;(source=Araport11);locus=2037037;locus_type=protein_coding
AT1G53400.1	N	-0.418267	NA	-0.418267	B	Ubiquitin domain-containing protein;conf_class=2;computational_description=Ubiquitin domain-containing protein;(source=Araport11);conf_rating=****;gene=2009684,UniProt=Q9MAG2;symbol=None;curator_summary=None, Ubiquitin domain-containing protein;curator_summary=None;computational_description=Ubiquitin domain-containing protein;(source:Araport11)
AT1G53885.1	N	-0.748972	NA	-0.748972	B	Protein of unknown function (DUF581);conf_class=2;computational_description=linoleate 9S-lipoxygenase-4 protein, putative (DUF581);(source=Araport11);conf_rating=****;Dbxref=gene=3692039,UniProt=Q8GWT6;symbol=None;curator_summary=linoleate 9S-lipoxygenase-4 protein, putative (DUF581);(source:Araport11). Senescence associated protein, expression regulated by cytokinin.;(source:Araport11). Senescence associated protein, expression regulated by cytokinin., Protein of unknown function (DUF581);curator_summary=linoleate 9S-lipoxygenase-4 protein, putative (DUF581);(source:Araport11). Senescence associated protein, expression regulated by cytokinin.;(source:Araport11). Senescence associated protein, expression regulated by cytokinin.;computational_description=linoleate 9S-lipoxygenase-4 protein, putative (DUF581);(source:Araport11)
AT1G54740.1	N	-0.983948	NA	-0.983948	B	Protein of unknown function (DUF3049);conf_class=1;computational_description=FANTASTIC four-like protein (DUF3049);(source=Araport11);conf_rating=*****;Dbxref=gene=2199543,UniProt=F4HX10;symbol=None;curator_summary=None, Protein of unknown function (DUF3049);curator_summary=None;computational_description=FANTASTIC four-like protein (DUF3049);(source:Araport11)
AT1G54780.1	N	-0.638502	NA	-0.638502	B	thylakoid lumen 18.3 kDa protein;curator_summary=Encodes a thylakoid lumen protein regulating photosystem II repair cycle. Has acid phosphatase activity. The mRNA is cell-to-cell mobile.;computational_description=thylakoid lumen 18.3 kDa protein;(source:Araport11), thylakoid lumen 18.3 kDa protein;curator_summary=Encodes a thylakoid lumen protein regulating photosystem II repair cycle. Has acid phosphatase activity. The mRNA is cell-to-cell mobile.;conf_class=2;symbol=TLP18.3;full_name=thylakoid lumen protein 18.3;computational_description=thylakoid lumen 18.3 kDa protein;(source=Araport11);conf_rating=****;gene=2199465,UniProt=Q9ZVL6, thylakoid lumen 18.3 kDa protein;curator_summary=Encodes a thylakoid lumen protein regulating photosystem II repair cycle. Has acid phosphatase activity. The mRNA is cell-to-cell mobile.;symbol=TLP18.3;full_name=thylakoid lumen protein 18.3;computational_description=thylakoid lumen 18.3 kDa protein;(source=Araport11);locus=2199466;locus_type=protein_coding
AT1G54953.1	N	3.16031	NA	3.16031	R	None;curator_summary=;computational_description=transmembrane protein;(source:Araport11), None;symbol=None;computational_description=transmembrane protein;curator_summary=
AT1G55152.1	N	-0.482846	NA	-0.482846	B	None;conf_class=1;computational_description=hypothetical protein;(source=Araport11);conf_rating=*****;Dbxref=gene=4515100804,UniProt=Q570Y5;symbol=None;curator_summary=None, None;curator_summary=None;computational_description=hypothetical protein;(source:Araport11)
AT1G55510.1	N	-0.532504	NA	-0.532504	B	branched-chain alpha-keto acid decarboxylase E1 beta subunit;curator_summary=branched-chain alpha-keto acid decarboxylase E1 beta;computational_description=branched-chain alpha-keto acid decarboxylase E1 beta subunit;(source:Araport11), branched-chain alpha-keto acid decarboxylase E1 beta subunit;curator_summary=branched-chain alpha-keto acid decarboxylase E1 beta;conf_class=2;symbol=BCDH BETA1;full_name=branched-chain alpha-keto acid decarboxylase E1 beta subunit;computational_description=branched-chain alpha-keto acid decarboxylase E1 beta subunit;(source=Araport11);conf_rating=****;Dbxref=gene=2193888,UniProt=Q9SAV3, branched-chain alpha-keto acid decarboxylase E1 beta subunit;curator_summary=branched-chain alpha-keto acid decarboxylase E1 beta;symbol=BCDH BETA1;full_name=branched-chain alpha-keto acid decarboxylase E1 beta subunit;computational_description=branched-chain alpha-keto acid decarboxylase E1 beta subunit;(source=Araport11);locus=2193889;locus_type=protein_coding
AT1G55670.1	N	-0.860533	NA	-0.860533	B	photosystem I subunit G;curator_summary=Encodes subunit G of photosystem I, an 11-kDa membrane protein that plays an important role in electron transport between plastocyanin and PSI and is involved in the stability of the PSI complex. PSI-G subunit is bound to PSI-B and is in contact with Lhca1. The protein inserts into thylakoids by a direct or "spontaneous" pathway that does not involve the activities of any known chloroplast protein-targeting machinery. PSI-G appears to be directly or indirectly involved in the interaction between Photosystem I and plastocyanin.;computational_description=photosystem I subunit G;(source:Araport11), photosystem I subunit G;curator_summary=Encodes subunit G of photosystem I, an 11-kDa membrane protein that plays an important role in electron transport between plastocyanin and PSI and is involved in the stability of the PSI complex. PSI-G subunit is bound to PSI-B and is in contact with Lhca1. The protein inserts into thylakoids by a direct or "spontaneous" pathway that does not involve the activities of any known chloroplast protein-targeting machinery. PSI-G appears to be directly or indirectly involved in the interaction between Photosystem I and plastocyanin.;conf_class=1;symbol=PSAG;full_name=photosystem I subunit G;computational_description=photosystem I subunit G;(source=Araport11);conf_rating=*****;gene=2020501,UniProt=Q9S7N7, photosystem I subunit G;curator_summary=Encodes subunit G of photosystem I, an 11-kDa membrane protein that plays an important role in electron transport between plastocyanin and PSI and is involved in the stability of the PSI complex. PSI-G subunit is bound to PSI-B and is in contact with Lhca1. The protein inserts into thylakoids by a direct or "spontaneous" pathway that does not involve the activities of any known chloroplast protein-targeting machinery. PSI-G appears to be directly or indirectly involved in the interaction between Photosystem I and plastocyanin.;symbol=PSAG;full_name=photosystem I subunit G;computational_description=photosystem I subunit G;(source=Araport11);locus=2020502;locus_type=protein_coding
AT1G55675.1	N	0.582824	NA	0.582824	G	None;conf_class=1;computational_description=transmembrane protein;(source=Araport11);conf_rating=*****;Dbxref=gene=1006229676;symbol=None;curator_summary=None, None;curator_summary=None;computational_description=transmembrane protein;(source:Araport11)
AT1G55740.1	N	-0.470346	NA	-0.470346	R	seed imbibition 1;conf_class=4;symbol=SIP1;full_name=seed imbibition 1;computational_description=seed imbibition 1;(source=Araport11);conf_rating=***;Dbxref=gene=2020451,UniProt=Q84VX0;curator_summary=None, seed imbibition 1;curator_summary=None;computational_description=seed imbibition 1;(source:Araport11), seed imbibition 1;symbol=SIP1;full_name=seed imbibition 1;computational_description=seed imbibition 1;(source=Araport11);locus=2020452;locus_type=protein_coding
AT1G56165.1	N	-0.790919	NA	-0.790919	B	other RNA;curator_summary=None;computational_description=Natural antisense transcript overlaps with AT1G56160;(source:Araport11), other RNA;symbol=None;computational_description=Natural antisense transcript overlaps with AT1G56160;(source:Araport11)
AT1G56170.2	N	1.64021	NA	1.64021	E	nuclear factor Y, subunit C2;curator_summary=Encodes a protein with similarity to a subunit of the CCAAT promoter motif binding complex of yeast.One of two members of this class (HAP5B) and expressed in vegetative and reproductive tissues. Involved in the regulation of response to nutrient levels.;computational_description=nuclear factor Y, subunit C2;(source:Araport11), nuclear factor Y, subunit C2;curator_summary=Encodes a protein with similarity to a subunit of the CCAAT promoter motif binding complex of yeast.One of two members of this class (HAP5B) and expressed in vegetative and reproductive tissues. Involved in the regulation of response to nutrient levels.;conf_class=1;symbol=NF-YC2;full_name=nuclear factor Y, subunit C2;computational_description=nuclear factor Y, subunit C2;(source=Araport11);conf_rating=*****;gene=3435786,UniProt=Q8LCG7, nuclear factor Y, subunit C2;curator_summary=Encodes a protein with similarity to a subunit of the CCAAT promoter motif binding complex of yeast.One of two members of this class (HAP5B) and expressed in vegetative and reproductive tissues. Involved in the regulation of response to nutrient levels.;conf_class=2;symbol=NF-YC2;full_name=nuclear factor Y, subunit C2;computational_description=nuclear factor Y, subunit C2;(source=Araport11);conf_rating=****;Dbxref=gene=4010712004,UniProt=Q8LCG7, nuclear factor Y, subunit C2;curator_summary=Encodes a protein with similarity to a subunit of the CCAAT promoter motif binding complex of yeast.One of two members of this class (HAP5B) and expressed in vegetative and reproductive tissues. Involved in the regulation of response to nutrient levels.;symbol=NF-YC2;full_name=nuclear factor Y, subunit C2;computational_description=nuclear factor Y, subunit C2;(source=Araport11);locus=2011776;locus_type=protein_coding
AT1G56580.1	N	0.52383	NA	0.52383	N	Protein of unknown function, DUF538;curator_summary=Encodes SMALLER WITH VARIABLE BRANCHES (SVB), a protein with a conserved domain of unknown function (DUF538). The trichomes of the SVB mutants are smaller and exhibit branches of variable length and number. ABA responsive trichome formation regulator.;computational_description=plant/protein (Protein of unknown function, DUF538);(source:Araport11), Protein of unknown function, DUF538;curator_summary=Encodes SMALLER WITH VARIABLE BRANCHES (SVB), a protein with a conserved domain of unknown function (DUF538). The trichomes of the SVB mutants are smaller and exhibit branches of variable length and number. ABA responsive trichome formation regulator.;conf_class=1;symbol=SVB;full_name=SMALLER WITH VARIABLE BRANCHES;computational_description=plant/protein (Protein of unknown function, DUF538);(source=Araport11);conf_rating=*****;Dbxref=gene=2027578,UniProt=Q9FXB0, Protein of unknown function, DUF538;curator_summary=Encodes SMALLER WITH VARIABLE BRANCHES (SVB), a protein with a conserved domain of unknown function (DUF538). The trichomes of the SVB mutants are smaller and exhibit branches of variable length and number. ABA responsive trichome formation regulator.;symbol=SVB;full_name=SMALLER WITH VARIABLE BRANCHES;computational_description=plant/protein (Protein of unknown function, DUF538);(source=Araport11);locus=2027579;locus_type=protein_coding
AT1G56650.1	N	-3.91279	NA	-3.91279	B	production of anthocyanin pigment 1;curator_summary=Encodes a putative MYB domain containing transcription factor involved in anthocyanin metabolism and radical scavenging. Essential for the sucrose-mediated expression of the dihydroflavonol reductase gene. Auxin and ethylene responsiveness of PAP1 transcription is lost in myb12 mutants. Interacts with JAZ proteins to regulate anthocyanin accumulation.;computational_description=production of anthocyanin pigment 1;(source:Araport11), production of anthocyanin pigment 1;curator_summary=Encodes a putative MYB domain containing transcription factor involved in anthocyanin metabolism and radical scavenging. Essential for the sucrose-mediated expression of the dihydroflavonol reductase gene. Auxin and ethylene responsiveness of PAP1 transcription is lost in myb12 mutants. Interacts with JAZ proteins to regulate anthocyanin accumulation.;conf_class=2;symbol=PAP1;full_name=production of anthocyanin pigment 1;computational_description=production of anthocyanin pigment 1;(source=Araport11);conf_rating=****;gene=2027522,UniProt=Q9FE25, production of anthocyanin pigment 1;curator_summary=Encodes a putative MYB domain containing transcription factor involved in anthocyanin metabolism and radical scavenging. Essential for the sucrose-mediated expression of the dihydroflavonol reductase gene. Auxin and ethylene responsiveness of PAP1 transcription is lost in myb12 mutants. Interacts with JAZ proteins to regulate anthocyanin accumulation.;symbol=PAP1;full_name=production of anthocyanin pigment 1;computational_description=production of anthocyanin pigment 1;(source=Araport11);locus=2027523;locus_type=protein_coding
AT1G57630.1	N	1.27358	NA	1.27358	R	Toll-Interleukin-Resistance (TIR) domain family protein;conf_class=8;computational_description=Toll-Interleukin-Resistance (TIR) domain family protein;(source=Araport11);conf_rating=*;Dbxref=gene=2206454,UniProt=Q9FVT9;symbol=None;curator_summary=None, Toll-Interleukin-Resistance (TIR) domain family protein;curator_summary=None;computational_description=Toll-Interleukin-Resistance (TIR) domain family protein;(source:Araport11)
AT1G57790.1	N	-0.74548	NA	-0.74548	B	F-box family protein;computational_description=F-box family protein;(source=Araport11);locus=2009430;locus_type=protein_coding, F-box family protein;conf_class=1;computational_description=F-box family protein;(source=Araport11);conf_rating=*****;Dbxref=gene=2009429,UniProt=Q9FVS1;symbol=AtFDR1;curator_summary=None, F-box family protein;curator_summary=None;computational_description=F-box family protein;(source:Araport11)
AT1G58340.1	N	0.969753	NA	0.969753	G	MATE efflux family protein;curator_summary=Encodes a plant MATE (multidrug and toxic compound extrusion) transporter that is localized to the Golgi complex and small organelles and is involved in determining the rate of organ initiation. It is also involved in iron homeostasis when plants are under osmotic stress.;computational_description=MATE efflux family protein;(source:Araport11), MATE efflux family protein;curator_summary=Encodes a plant MATE (multidrug and toxic compound extrusion) transporter that is localized to the Golgi complex and small organelles and is involved in determining the rate of organ initiation. It is also involved in iron homeostasis when plants are under osmotic stress.;conf_class=4;symbol=ZF14;computational_description=MATE efflux family protein;(source=Araport11);conf_rating=***;Dbxref=gene=2016614,UniProt=Q9SLV0, MATE efflux family protein;curator_summary=Encodes a plant MATE (multidrug and toxic compound extrusion) transporter that is localized to the Golgi complex and small organelles and is involved in determining the rate of organ initiation. It is also involved in iron homeostasis when plants are under osmotic stress.;symbol=ZF14;computational_description=MATE efflux family protein;(source=Araport11);locus=2016615;locus_type=protein_coding
AT1G58360.1	N	0.737623	NA	0.737623	N	amino acid permease 1;curator_summary=Encodes AAP1 (amino acid permease 1), a neutral amino acid transporter expressed in seeds. Functions in amino acid uptake into embryos. The transporter also functions in acquisition of glutamate and neutral amino acids by the root.;computational_description=amino acid permease 1;(source:Araport11), amino acid permease 1;curator_summary=Encodes AAP1 (amino acid permease 1), a neutral amino acid transporter expressed in seeds. Functions in amino acid uptake into embryos. The transporter also functions in acquisition of glutamate and neutral amino acids by the root.;conf_class=2;symbol=AAP1;full_name=amino acid permease 1;computational_description=amino acid permease 1;(source=Araport11);conf_rating=****;gene=2016599,UniProt=Q42400, amino acid permease 1;curator_summary=Encodes AAP1 (amino acid permease 1), a neutral amino acid transporter expressed in seeds. Functions in amino acid uptake into embryos. The transporter also functions in acquisition of glutamate and neutral amino acids by the root.;symbol=AAP1;full_name=amino acid permease 1;computational_description=amino acid permease 1;(source=Araport11);locus=2016600;locus_type=protein_coding
AT1G59700.1	N	-0.790707	NA	-0.790707	R	glutathione S-transferase TAU 16;curator_summary=Encodes glutathione transferase belonging to the tau class of GSTs. Naming convention according to Wagner et al. (2002). The mRNA is cell-to-cell mobile.;computational_description=glutathione S-transferase TAU 16;(source:Araport11), glutathione S-transferase TAU 16;curator_summary=Encodes glutathione transferase belonging to the tau class of GSTs. Naming convention according to Wagner et al. (2002). The mRNA is cell-to-cell mobile.;conf_class=2;symbol=GSTU16;full_name=glutathione S-transferase TAU 16;computational_description=glutathione S-transferase TAU 16;(source=Araport11);conf_rating=****;gene=3435282,UniProt=Q9XIF8, glutathione S-transferase TAU 16;curator_summary=Encodes glutathione transferase belonging to the tau class of GSTs. Naming convention according to Wagner et al. (2002). The mRNA is cell-to-cell mobile.;symbol=GSTU16;full_name=glutathione S-transferase TAU 16;computational_description=glutathione S-transferase TAU 16;(source=Araport11);locus=2025901;locus_type=protein_coding
AT1G60000.1	N	-0.811823	NA	-0.811823	B	RNA-binding (RRM/RBD/RNP motifs) family protein;conf_class=2;computational_description=RNA-binding (RRM/RBD/RNP motifs) family protein;(source=Araport11);conf_rating=****;Dbxref=gene=2202739,UniProt=Q9ZUJ3;symbol=CP28A;curator_summary=None, RNA-binding (RRM/RBD/RNP motifs) family protein;conf_class=6;computational_description=RNA-binding (RRM/RBD/RNP motifs) family protein;(source=Araport11);conf_rating=**;Dbxref=gene=1005715148,UniProt=Q8GWF5;symbol=CP28A;curator_summary=None, RNA-binding (RRM/RBD/RNP motifs) family protein;curator_summary=None;computational_description=RNA-binding (RRM/RBD/RNP motifs) family protein;(source:Araport11)
AT1G60160.1	N	-0.721615	NA	-0.721615	B	Potassium transporter family protein;computational_description=Potassium transporter family protein;(source=Araport11);locus=2195688;locus_type=protein_coding, Potassium transporter family protein;conf_class=2;computational_description=Potassium transporter family protein;(source=Araport11);conf_rating=****;gene=2195687,UniProt=O80739;symbol=KT12;curator_summary=Member of the KT/KUP/HAK family of proton-coupled potassium transporters which have potential effect on cellular expansion., Potassium transporter family protein;curator_summary=Member of the KT/KUP/HAK family of proton-coupled potassium transporters which have potential effect on cellular expansion.;computational_description=Potassium transporter family protein;(source:Araport11)
AT1G60260.1	N	-1.06114	NA	-1.06114	B	beta glucosidase 5;conf_class=6;symbol=BGLU5;full_name=beta glucosidase 5;computational_description=beta glucosidase 5;(source=Araport11);conf_rating=**;Dbxref=gene=2195647;curator_summary=None, beta glucosidase 5;curator_summary=None;computational_description=beta glucosidase 5;(source:Araport11), beta glucosidase 5;symbol=BGLU5;full_name=beta glucosidase 5;computational_description=beta glucosidase 5;(source=Araport11);locus=2195648;locus_type=protein_coding
AT1G60390.1	N	0.475315	NA	0.475315	D	polygalacturonase 1;conf_class=1;symbol=PG1;full_name=polygalacturonase 1;computational_description=polygalacturonase 1;(source=Araport11);conf_rating=*****;Dbxref=gene=2195592,UniProt=O80760;curator_summary=None, polygalacturonase 1;curator_summary=None;computational_description=polygalacturonase 1;(source:Araport11), polygalacturonase 1;symbol=PG1;full_name=polygalacturonase 1;computational_description=polygalacturonase 1;(source=Araport11);locus=2195593;locus_type=protein_coding
AT1G60470.1	N	0.94064	NA	0.94064	R	galactinol synthase 4;curator_summary=Predicted to encode a galactinol synthase.;computational_description=galactinol synthase 4;(source:Araport11), galactinol synthase 4;curator_summary=Predicted to encode a galactinol synthase.;conf_class=2;symbol=GolS4;full_name=galactinol synthase 4;computational_description=galactinol synthase 4;(source=Araport11);conf_rating=****;gene=2036575,UniProt=O22693, galactinol synthase 4;curator_summary=Predicted to encode a galactinol synthase.;symbol=GolS4;full_name=galactinol synthase 4;computational_description=galactinol synthase 4;(source=Araport11);locus=2036576;locus_type=protein_coding
AT1G60590.1	N	-2.40874	NA	-2.40874	B	Pectin lyase-like superfamily protein;conf_class=2;computational_description=Pectin lyase-like superfamily protein;(source=Araport11);conf_rating=****;Dbxref=gene=2036580,UniProt=O22699;symbol=None;curator_summary=None, Pectin lyase-like superfamily protein;curator_summary=None;computational_description=Pectin lyase-like superfamily protein;(source:Araport11)
AT1G60740.1	N	0.519582	NA	0.519582	G	Thioredoxin superfamily protein;computational_description=Thioredoxin superfamily protein;(source=Araport11);locus=2036531;locus_type=protein_coding, Thioredoxin superfamily protein;conf_class=1;computational_description=Thioredoxin superfamily protein;(source=Araport11);conf_rating=*****;gene=2036530,UniProt=O22711;symbol=PRXIID;curator_summary=None, Thioredoxin superfamily protein;curator_summary=None;computational_description=Thioredoxin superfamily protein;(source:Araport11)
AT1G60950.1	N	-0.489098	NA	-0.489098	B	2Fe-2S ferredoxin-like superfamily protein;curator_summary=encodes a major leaf ferredoxin;computational_description=2Fe-2S ferredoxin-like superfamily protein;(source:Araport11), 2Fe-2S ferredoxin-like superfamily protein;curator_summary=encodes a major leaf ferredoxin;conf_class=1;symbol=FED A;computational_description=2Fe-2S ferredoxin-like superfamily protein;(source=Araport11);conf_rating=*****;gene=2206060,UniProt=P16972, 2Fe-2S ferredoxin-like superfamily protein;curator_summary=encodes a major leaf ferredoxin;symbol=FED A;computational_description=2Fe-2S ferredoxin-like superfamily protein;(source=Araport11);locus=2206061;locus_type=protein_coding
AT1G61590.1	N	-0.535211	NA	-0.535211	B	Protein kinase superfamily protein;computational_description=Protein kinase superfamily protein;(source=Araport11);locus=2200863;locus_type=protein_coding, Protein kinase superfamily protein;conf_class=1;computational_description=Protein kinase superfamily protein;(source=Araport11);conf_rating=*****;Dbxref=gene=2200862,UniProt=Q9SY91;symbol=PBL15;curator_summary=None, Protein kinase superfamily protein;curator_summary=None;computational_description=Protein kinase superfamily protein;(source:Araport11)
AT1G61795.1	N	-0.477208	NA	-0.477208	B	PAK-box/P21-Rho-binding family protein;conf_class=4;computational_description=PAK-box/P21-Rho-binding family protein;(source=Araport11);conf_rating=***;Dbxref=gene=4010712047,UniProt=Q1G3Y0;symbol=None;curator_summary=None, PAK-box/P21-Rho-binding family protein;curator_summary=None;computational_description=PAK-box/P21-Rho-binding family protein;(source:Araport11)
AT1G62262.1	N	-1.34719	NA	-1.34719	R	SLAC1 homologue 4;curator_summary=Predicted to encode a protein with similarity to the SLAC1 protein involved in ion homeostasis in guard cells.;computational_description=SLAC1 homologue 4;(source:Araport11), SLAC1 homologue 4;curator_summary=Predicted to encode a protein with similarity to the SLAC1 protein involved in ion homeostasis in guard cells.;conf_class=1;symbol=SLAH4;full_name=SLAC1 homologue 4;computational_description=SLAC1 homologue 4;(source=Araport11);conf_rating=*****;gene=4010712049,UniProt=A8MRV9, SLAC1 homologue 4;curator_summary=Predicted to encode a protein with similarity to the SLAC1 protein involved in ion homeostasis in guard cells.;symbol=SLAH4;full_name=SLAC1 homologue 4;computational_description=SLAC1 homologue 4;(source=Araport11);locus=4010713576;locus_type=protein_coding
AT1G62750.1	N	-0.649753	NA	-0.649753	B	Translation elongation factor EFG/EF2 protein;curator_summary=Nuclear encoded protein consists of the five domains conserved in EF-G proteins, with two GTP-binding sites in the first domain, and an additional transit peptide at the N-terminus. Localized in chloroplasts. Point mutation results in a delay in the onset of germination. At early developmental stage embryos still contain undifferentiated proplastids. The greening of cotyledons is severely impaired in light-grown mutant sco1 seedlings, whereas the following true leaves develop normally as in wild-type plants.;computational_description=Translation elongation factor EFG/EF2 protein;(source:Araport11), Translation elongation factor EFG/EF2 protein;curator_summary=Nuclear encoded protein consists of the five domains conserved in EF-G proteins, with two GTP-binding sites in the first domain, and an additional transit peptide at the N-terminus. Localized in chloroplasts. Point mutation results in a delay in the onset of germination. At early developmental stage embryos still contain undifferentiated proplastids. The greening of cotyledons is severely impaired in light-grown mutant sco1 seedlings, whereas the following true leaves develop normally as in wild-type plants.;conf_class=2;symbol=SCO1;full_name=SNOWY COTYLEDON 1;computational_description=Translation elongation factor EFG/EF2 protein;(source=Araport11);conf_rating=****;gene=2026211,UniProt=Q9SI75, Translation elongation factor EFG/EF2 protein;curator_summary=Nuclear encoded protein consists of the five domains conserved in EF-G proteins, with two GTP-binding sites in the first domain, and an additional transit peptide at the N-terminus. Localized in chloroplasts. Point mutation results in a delay in the onset of germination. At early developmental stage embryos still contain undifferentiated proplastids. The greening of cotyledons is severely impaired in light-grown mutant sco1 seedlings, whereas the following true leaves develop normally as in wild-type plants.;symbol=SCO1;full_name=SNOWY COTYLEDON 1;computational_description=Translation elongation factor EFG/EF2 protein;(source=Araport11);locus=2026212;locus_type=protein_coding
AT1G62770.1	N	-0.610525	NA	-0.610525	B	Plant invertase/pectin methylesterase inhibitor superfamily protein;computational_description=Plant invertase/pectin methylesterase inhibitor superfamily protein;(source=Araport11);locus=2026237;locus_type=protein_coding, Plant invertase/pectin methylesterase inhibitor superfamily protein;conf_class=2;computational_description=Plant invertase/pectin methylesterase inhibitor superfamily protein;(source=Araport11);conf_rating=****;Dbxref=gene=2026236,UniProt=Q9SI72;symbol=PMEI9;curator_summary=PMEI9 pectin methyleseterase inhibitor. Expressed in many plant tissues., Plant invertase/pectin methylesterase inhibitor superfamily protein;curator_summary=PMEI9 pectin methyleseterase inhibitor. Expressed in many plant tissues.;computational_description=Plant invertase/pectin methylesterase inhibitor superfamily protein;(source:Araport11)
AT1G63245.1	N	0.622556	NA	0.622556	R	CLAVATA3/ESR-RELATED 14;curator_summary=Member of a large family of putative ligands homologous to the Clavata3 gene. Consists of a single exon. Can not replace CLV3 function in vivo.Involved in the regulation of ROS signaling during leaf senescence.;computational_description=CLAVATA3/ESR-RELATED 14;(source:Araport11), CLAVATA3/ESR-RELATED 14;curator_summary=Member of a large family of putative ligands homologous to the Clavata3 gene. Consists of a single exon. Can not replace CLV3 function in vivo.Involved in the regulation of ROS signaling during leaf senescence.;conf_class=1;symbol=CLE14;full_name=CLAVATA3/ESR-RELATED 14;computational_description=CLAVATA3/ESR-RELATED 14;(source=Araport11);conf_rating=*****;Dbxref=gene=504954037,UniProt=Q3ECJ5, CLAVATA3/ESR-RELATED 14;curator_summary=Member of a large family of putative ligands homologous to the Clavata3 gene. Consists of a single exon. Can not replace CLV3 function in vivo.Involved in the regulation of ROS signaling during leaf senescence.;symbol=CLE14;full_name=CLAVATA3/ESR-RELATED 14;computational_description=CLAVATA3/ESR-RELATED 14;(source=Araport11);locus=504956189;locus_type=protein_coding
AT1G64170.1	N	-1.21666	NA	-1.21666	B	cation/H+ exchanger 16;curator_summary=member of Putative Na+/H+ antiporter family;computational_description=cation/H+ exchanger 16;(source:Araport11), cation/H+ exchanger 16;curator_summary=member of Putative Na+/H+ antiporter family;conf_class=1;symbol=CHX16;full_name=cation/H+ exchanger 16;computational_description=cation/H+ exchanger 16;(source=Araport11);conf_rating=*****;gene=2024577,UniProt=Q1HDT3, cation/H+ exchanger 16;curator_summary=member of Putative Na+/H+ antiporter family;symbol=CHX16;full_name=cation/H+ exchanger 16;computational_description=cation/H+ exchanger 16;(source=Araport11);locus=2024578;locus_type=protein_coding
AT1G64500.1	N	-1.59993	NA	-1.59993	B	Glutaredoxin family protein;curator_summary=A member of a protein family found in plants and animals that contain conserved C-terminal glutaredoxin-like and putative zinc-binding cysteine-rich domains. It is involved in light stimulated actin bundling and chloroplast movement. The mRNA is cell-to-cell mobile.;computational_description=Glutaredoxin family protein;(source:Araport11), Glutaredoxin family protein;curator_summary=A member of a protein family found in plants and animals that contain conserved C-terminal glutaredoxin-like and putative zinc-binding cysteine-rich domains. It is involved in light stimulated actin bundling and chloroplast movement. The mRNA is cell-to-cell mobile.;computational_description=Glutaredoxin family protein;(source=Araport11);locus=2019479;locus_type=protein_coding, Glutaredoxin family protein;curator_summary=A member of a protein family found in plants and animals that contain conserved C-terminal glutaredoxin-like and putative zinc-binding cysteine-rich domains. It is involved in light stimulated actin bundling and chloroplast movement. The mRNA is cell-to-cell mobile.;conf_class=1;computational_description=Glutaredoxin family protein;(source=Araport11);conf_rating=*****;gene=2019478,UniProt=Q9SGW5;symbol=THRUMIN1
AT1G64590.1	N	-1.5732	NA	-1.5732	R	NAD(P)-binding Rossmann-fold superfamily protein;conf_class=1;computational_description=NAD(P)-binding Rossmann-fold superfamily protein;(source=Araport11);conf_rating=*****;Dbxref=gene=2019473,UniProt=Q9SGV6;symbol=None;curator_summary=None, NAD(P)-binding Rossmann-fold superfamily protein;curator_summary=None;computational_description=NAD(P)-binding Rossmann-fold superfamily protein;(source:Araport11)
AT1G64970.1	N	-0.557574	NA	-0.557574	R	gamma-tocopherol methyltransferase;curator_summary=gamma-tocopherol methyltransferase (g-TMT) mRNA, nuclear; mutant has Deficient in alpha and beta tocopherol; Accumulates gamma tocopherol in leaves; mutant has Deficient in alpha and beta tocopherol; Accumulates gamma tocopherol in leaves; mutant has Deficient in alpha and beta tocopherol; Accumulates gamma tocopherol in leaves; mutant has Deficient in alpha and beta tocopherol; Accumulates gamma tocopherol in leaves;conf_class=2;symbol=G-TMT;full_name=gamma-tocopherol methyltransferase;computational_description=gamma-tocopherol methyltransferase;(source=Araport11);conf_rating=****;Dbxref=gene=2010920,UniProt=Q9ZSK1, gamma-tocopherol methyltransferase;curator_summary=gamma-tocopherol methyltransferase (g-TMT) mRNA, nuclear; mutant has Deficient in alpha and beta tocopherol; Accumulates gamma tocopherol in leaves; mutant has Deficient in alpha and beta tocopherol; Accumulates gamma tocopherol in leaves; mutant has Deficient in alpha and beta tocopherol; Accumulates gamma tocopherol in leaves; mutant has Deficient in alpha and beta tocopherol; Accumulates gamma tocopherol in leaves;symbol=G-TMT;full_name=gamma-tocopherol methyltransferase;computational_description=gamma-tocopherol methyltransferase;(source=Araport11);locus=2010921;locus_type=protein_coding, gamma-tocopherol methyltransferase;curator_summary=gamma-tocopherol methyltransferase (g-TMT) mRNA, nuclear; mutant has Deficient in alpha and beta tocopherol; Accumulates gamma tocopherol in leaves; mutant has Deficient in alpha and beta tocopherol; Accumulates gamma tocopherol in leaves;computational_description=gamma-tocopherol methyltransferase;(source:Araport11)
AT1G65483.1	N	2.8754	NA	2.8754	P	None;conf_class=2;computational_description=hypothetical protein;(source=Araport11);conf_rating=****;Dbxref=gene=4010712070,UniProt=Q1G3X9;symbol=None;curator_summary=None, None;conf_class=2;computational_description=hypothetical protein;(source=Araport11);conf_rating=****;Dbxref=gene=5019474029,UniProt=Q1G3X9;symbol=None;curator_summary=None, None;curator_summary=None;computational_description=hypothetical protein;(source:Araport11)
AT1G65590.1	N	-0.428012	NA	-0.428012	B	beta-hexosaminidase 3;curator_summary=Encodes a protein with beta-hexosaminidase activity. Located on the plasma membrane.;computational_description=beta-hexosaminidase 3;(source:Araport11), beta-hexosaminidase 3;curator_summary=Encodes a protein with beta-hexosaminidase activity. Located on the plasma membrane.;conf_class=2;symbol=HEXO3;full_name=beta-hexosaminidase 3;computational_description=beta-hexosaminidase 3;(source=Araport11);conf_rating=****;gene=2034146,UniProt=Q8L7S6, beta-hexosaminidase 3;curator_summary=Encodes a protein with beta-hexosaminidase activity. Located on the plasma membrane.;symbol=HEXO3;full_name=beta-hexosaminidase 3;computational_description=beta-hexosaminidase 3;(source=Araport11);locus=2034147;locus_type=protein_coding
AT1G66130.1	N	-1.31403	NA	-1.31403	B	NAD(P)-binding Rossmann-fold superfamily protein;conf_class=2;computational_description=NAD(P)-binding Rossmann-fold superfamily protein;(source=Araport11);conf_rating=****;Dbxref=gene=2013804,UniProt=Q9C8D3;symbol=None;curator_summary=None, NAD(P)-binding Rossmann-fold superfamily protein;curator_summary=None;computational_description=NAD(P)-binding Rossmann-fold superfamily protein;(source:Araport11)
AT1G66180.1	N	-0.464477	NA	-0.464477	M	Eukaryotic aspartyl protease family protein;curator_summary=The gene encodes a putative aspartyl protease (ASP). Its expression is induced in response to light and ascorbate. The mRNA is cell-to-cell mobile.;computational_description=Eukaryotic aspartyl protease family protein;(source:Araport11), Eukaryotic aspartyl protease family protein;curator_summary=The gene encodes a putative aspartyl protease (ASP). Its expression is induced in response to light and ascorbate. The mRNA is cell-to-cell mobile.;conf_class=1;computational_description=Eukaryotic aspartyl protease family protein;(source=Araport11);conf_rating=*****;Dbxref=gene=2013864,UniProt=Q9C8C9;symbol=None
AT1G66800.1	N	-1.01385	NA	-1.01385	B	NAD(P)-binding Rossmann-fold superfamily protein;curator_summary=Its expression is enriched in non-root hair cells (compared to root hair cells) and this enrichment is associated with increase in the transcription-associated mark trimethylation of H3 lysine 4 (H3K4me3) and decrease in the Polycomb silencing-associated mark trimethylation of H3 lysine 27 (H3K27me3) in non-root hair cells relative to root-hair cells. Protein sequence is similar to Eucalyptus gunnii alcohol dehydrogenase of unknown physiological function (GI:1143445), apple tree, PIR:T16995; NOT a cinnamyl-alcohol dehydrogenase. The mRNA is cell-to-cell mobile.; NOT a cinnamyl-alcohol dehydrogenase. The mRNA is cell-to-cell mobile.; NOT a cinnamyl-alcohol dehydrogenase. The mRNA is cell-to-cell mobile.; NOT a cinnamyl-alcohol dehydrogenase. The mRNA is cell-to-cell mobile.;conf_class=2;computational_description=NAD(P)-binding Rossmann-fold superfamily protein;(source=Araport11);conf_rating=****;gene=2033393,UniProt=F4HQ07;symbol=None, NAD(P)-binding Rossmann-fold superfamily protein;curator_summary=Its expression is enriched in non-root hair cells (compared to root hair cells) and this enrichment is associated with increase in the transcription-associated mark trimethylation of H3 lysine 4 (H3K4me3) and decrease in the Polycomb silencing-associated mark trimethylation of H3 lysine 27 (H3K27me3) in non-root hair cells relative to root-hair cells. Protein sequence is similar to Eucalyptus gunnii alcohol dehydrogenase of unknown physiological function (GI:1143445), apple tree, PIR:T16995; NOT a cinnamyl-alcohol dehydrogenase. The mRNA is cell-to-cell mobile.; NOT a cinnamyl-alcohol dehydrogenase. The mRNA is cell-to-cell mobile.;computational_description=NAD(P)-binding Rossmann-fold superfamily protein;(source:Araport11)
AT1G67148.1	N	1.1614	NA	1.1614	P	None;conf_class=1;computational_description=hypothetical protein;(source=Araport11);conf_rating=*****;Dbxref=gene=4010712074,UniProt=Q0WR90;symbol=None;curator_summary=None, None;curator_summary=None;computational_description=hypothetical protein;(source:Araport11)
AT1G67270.1	N	1.82452	NA	1.82452	P	Zinc-finger domain of monoamine-oxidase A repressor R1 protein;conf_class=6;computational_description=Zinc-finger domain of monoamine-oxidase A repressor R1 protein;(source=Araport11);conf_rating=**;Dbxref=gene=2019583;symbol=None;curator_summary=None, Zinc-finger domain of monoamine-oxidase A repressor R1 protein;curator_summary=None;computational_description=Zinc-finger domain of monoamine-oxidase A repressor R1 protein;(source:Araport11)
AT1G67860.1	N	-1.23119	NA	-1.23119	R	None;conf_class=1;computational_description=transmembrane protein;(source=Araport11);conf_rating=*****;Dbxref=gene=2200220,UniProt=Q9C9V2;symbol=None;curator_summary=None, None;curator_summary=None;computational_description=transmembrane protein;(source:Araport11)
AT1G67920.1	N	0.568918	NA	0.568918	R	None;conf_class=1;computational_description=hypothetical protein;(source=Araport11);conf_rating=*****;Dbxref=gene=2200260,UniProt=Q9C9V8;symbol=None;curator_summary=None, None;curator_summary=None;computational_description=hypothetical protein;(source:Araport11)
AT1G68360.1	N	0.830682	NA	0.830682	P	C2H2 and C2HC zinc fingers superfamily protein;curator_summary=Encodes a nuclear localized member of the C2H2 family of TFIIIA transcription factors.GIS3 is involved in trichome initiation and development downstream of GA and cytokinin signaling. GIS regulates the expression GIS and GIS2.;computational_description=C2H2 and C2HC zinc fingers superfamily protein;(source:Araport11), C2H2 and C2HC zinc fingers superfamily protein;curator_summary=Encodes a nuclear localized member of the C2H2 family of TFIIIA transcription factors.GIS3 is involved in trichome initiation and development downstream of GA and cytokinin signaling. GIS regulates the expression GIS and GIS2.;computational_description=C2H2 and C2HC zinc fingers superfamily protein;(source=Araport11);locus=2199367;locus_type=protein_coding, C2H2 and C2HC zinc fingers superfamily protein;curator_summary=Encodes a nuclear localized member of the C2H2 family of TFIIIA transcription factors.GIS3 is involved in trichome initiation and development downstream of GA and cytokinin signaling. GIS regulates the expression GIS and GIS2.;conf_class=1;computational_description=C2H2 and C2HC zinc fingers superfamily protein;(source=Araport11);conf_rating=*****;gene=2199366,UniProt=Q9C9H1;symbol=GIS3
AT1G68390.1	N	1.0976	NA	1.0976	P	Core-2/I-branching beta-1,6-N-acetylglucosaminyltransferase family protein;conf_class=2;computational_description=Core-2/I-branching beta-1,6-N-acetylglucosaminyltransferase family protein;(source=Araport11);conf_rating=****;Dbxref=gene=2202323,UniProt=Q9M9C4;symbol=None;curator_summary=None, Core-2/I-branching beta-1,6-N-acetylglucosaminyltransferase family protein;curator_summary=None;computational_description=Core-2/I-branching beta-1,6-N-acetylglucosaminyltransferase family protein;(source:Araport11)
AT1G68450.1	N	0.825594	NA	0.825594	R	VQ motif-containing protein;conf_class=1;symbol=PDE337;full_name=PIGMENT DEFECTIVE 337;computational_description=VQ motif-containing protein;(source=Araport11);conf_rating=*****;Dbxref=gene=3692858,UniProt=Q9CA36;curator_summary=None, VQ motif-containing protein;curator_summary=None;computational_description=VQ motif-containing protein;(source:Araport11), VQ motif-containing protein;symbol=PDE337;full_name=PIGMENT DEFECTIVE 337;computational_description=VQ motif-containing protein;(source=Araport11);locus=2201287;locus_type=protein_coding
AT1G68520.1	N	-1.46375	NA	-1.46375	B	B-box type zinc finger protein with CCT domain;conf_class=2;symbol=BBX14;full_name=B-box domain protein 14;computational_description=B-box type zinc finger protein with CCT domain-containing protein;(source=Araport11);conf_rating=****;gene=2201276,UniProt=Q8LG76;curator_summary=None, B-box type zinc finger protein with CCT domain;curator_summary=B-box type zinc finger protein with CCT domain-containing protein;(source:Araport11). Putative transcriptional regulatory protein.;computational_description=B-box type zinc finger protein with CCT domain-containing protein;(source:Araport11), B-box type zinc finger protein with CCT domain;symbol=BBX14;full_name=B-box domain protein 14;computational_description=B-box type zinc finger protein with CCT domain-containing protein;(source=Araport11);locus=2201277;locus_type=protein_coding
AT1G68830.1	N	-0.459577	NA	-0.459577	B	STT7 homolog STN7;curator_summary=STN7 protein kinase; required for state transitions, phosphorylation of the major antenna complex (LHCII) between PSII and PSI, and light adaptation. STN7 is involved in state transitions.; required for state transitions, phosphorylation of the major antenna complex (LHCII) between PSII and PSI, and light adaptation. STN7 is involved in state transitions.; required for state transitions, phosphorylation of the major antenna complex (LHCII) between PSII and PSI, and light adaptation. STN7 is involved in state transitions.; required for state transitions, phosphorylation of the major antenna complex (LHCII) between PSII and PSI, and light adaptation. STN7 is involved in state transitions.;conf_class=2;symbol=STN7;full_name=STT7 homolog STN7;computational_description=Serine/Threonine kinase domain protein;(source=Araport11);conf_rating=****;gene=3686897,UniProt=Q9S713, STT7 homolog STN7;curator_summary=STN7 protein kinase; required for state transitions, phosphorylation of the major antenna complex (LHCII) between PSII and PSI, and light adaptation. STN7 is involved in state transitions.; required for state transitions, phosphorylation of the major antenna complex (LHCII) between PSII and PSI, and light adaptation. STN7 is involved in state transitions.; required for state transitions, phosphorylation of the major antenna complex (LHCII) between PSII and PSI, and light adaptation. STN7 is involved in state transitions.; required for state transitions, phosphorylation of the major antenna complex (LHCII) between PSII and PSI, and light adaptation. STN7 is involved in state transitions.;symbol=STN7;full_name=STT7 homolog STN7;computational_description=Serine/Threonine kinase domain protein;(source=Araport11);locus=2205465;locus_type=protein_coding, STT7 homolog STN7;curator_summary=STN7 protein kinase; required for state transitions, phosphorylation of the major antenna complex (LHCII) between PSII and PSI, and light adaptation. STN7 is involved in state transitions.; required for state transitions, phosphorylation of the major antenna complex (LHCII) between PSII and PSI, and light adaptation. STN7 is involved in state transitions.;computational_description=Serine/Threonine kinase domain protein;(source:Araport11)
AT1G68880.1	N	0.582827	NA	0.582827	R	basic leucine-zipper 8;conf_class=4;symbol=bZIP;full_name=basic leucine-zipper 8;computational_description=basic leucine-zipper 8;(source=Araport11);conf_rating=***;gene=3693269,UniProt=Q9CA46;curator_summary=None, basic leucine-zipper 8;curator_summary=None;computational_description=basic leucine-zipper 8;(source:Araport11), basic leucine-zipper 8;symbol=bZIP;full_name=basic leucine-zipper 8;computational_description=basic leucine-zipper 8;(source=Araport11);locus=2012413;locus_type=protein_coding
AT1G69260.1	N	0.783888	NA	0.783888	E	ABI five binding protein;conf_class=2;symbol=AFP1;full_name=ABI five binding protein;computational_description=ABI five binding protein;(source=Araport11);conf_rating=****;Dbxref=gene=3689263,UniProt=Q9LQ98;curator_summary=None, ABI five binding protein;curator_summary=None;computational_description=ABI five binding protein;(source:Araport11), ABI five binding protein;symbol=AFP1;full_name=ABI five binding protein;computational_description=ABI five binding protein;(source=Araport11);locus=2026413;locus_type=protein_coding
AT1G69360.1	N	-0.559714	NA	-0.559714	B	Plant protein of unknown function (DUF863);conf_class=1;computational_description=T-box transcription factor, putative (DUF863);(source=Araport11);conf_rating=*****;Dbxref=gene=3689314,UniProt=F4I0M4;symbol=None;curator_summary=None, Plant protein of unknown function (DUF863);curator_summary=None;computational_description=T-box transcription factor, putative (DUF863);(source:Araport11)
AT1G69430.1	N	0.952117	NA	0.952117	P	None;conf_class=1;computational_description=Son of sevenless protein;(source=Araport11);conf_rating=*****;Dbxref=gene=2007095,UniProt=Q9C794;symbol=None;curator_summary=None, None;curator_summary=None;computational_description=Son of sevenless protein;(source:Araport11)
AT1G69480.2	N	4.13198	NA	4.13198	E	EXS (ERD1/XPR1/SYG1) family protein;conf_class=4;computational_description=EXS (ERD1/XPR1/SYG1) family protein;(source=Araport11);conf_rating=***;gene=2007155,UniProt=Q6R8G0;symbol=None;curator_summary=None, EXS (ERD1/XPR1/SYG1) family protein;curator_summary=None;computational_description=EXS (ERD1/XPR1/SYG1) family protein;(source:Araport11), EXS (ERD1/XPR1/SYG1) family protein;Dbxref=UniProt=Q6R8G0;symbol=None;computational_description=EXS (ERD1/XPR1/SYG1) family protein;curator_summary=None
AT1G69490.1	N	-0.998726	NA	-0.998726	R	NAC-like, activated by AP3/PI;curator_summary=Encodes a member of the NAC transcription factor gene family. It is expressed in floral primordia and upregulated by AP3 and PI. Its expression is associated with leaf senescence. The mRNA is cell-to-cell mobile.;computational_description=NAC-like, activated by AP3/PI;(source:Araport11), NAC-like, activated by AP3/PI;curator_summary=Encodes a member of the NAC transcription factor gene family. It is expressed in floral primordia and upregulated by AP3 and PI. Its expression is associated with leaf senescence. The mRNA is cell-to-cell mobile.;conf_class=2;symbol=NAP;full_name=NAC-like, activated by AP3/PI;computational_description=NAC-like, activated by AP3/PI;(source=Araport11);conf_rating=****;gene=2007165,UniProt=O49255, NAC-like, activated by AP3/PI;curator_summary=Encodes a member of the NAC transcription factor gene family. It is expressed in floral primordia and upregulated by AP3 and PI. Its expression is associated with leaf senescence. The mRNA is cell-to-cell mobile.;symbol=NAP;full_name=NAC-like, activated by AP3/PI;computational_description=NAC-like, activated by AP3/PI;(source=Araport11);locus=2007166;locus_type=protein_coding
AT1G69890.1	N	-0.852398	NA	-0.852398	B	Protein of unknown function (DUF569);computational_description=actin cross-linking protein (DUF569);(source=Araport11);locus=2196774;locus_type=protein_coding, Protein of unknown function (DUF569);conf_class=2;computational_description=actin cross-linking protein (DUF569);(source=Araport11);conf_rating=****;Dbxref=gene=2196773,UniProt=Q9CAS2;symbol=DUF569;curator_summary=Encodes a member of a conserved DUF domain family that is induced by NO. Based on mutant phenotype may be involved in NO stress response., Protein of unknown function (DUF569);curator_summary=Encodes a member of a conserved DUF domain family that is induced by NO. Based on mutant phenotype may be involved in NO stress response.;computational_description=actin cross-linking protein (DUF569);(source:Araport11)
AT1G70710.1	N	-0.520834	NA	-0.520834	B	glycosyl hydrolase 9B1;curator_summary=endo-1,4-beta-glucanase. Involved in cell elongation.;computational_description=glycosyl hydrolase 9B1;(source:Araport11), glycosyl hydrolase 9B1;curator_summary=endo-1,4-beta-glucanase. Involved in cell elongation.;conf_class=2;symbol=GH9B1;full_name=glycosyl hydrolase 9B1;computational_description=glycosyl hydrolase 9B1;(source=Araport11);conf_rating=****;gene=2033599,UniProt=Q9CAC1, glycosyl hydrolase 9B1;curator_summary=endo-1,4-beta-glucanase. Involved in cell elongation.;symbol=GH9B1;full_name=glycosyl hydrolase 9B1;computational_description=glycosyl hydrolase 9B1;(source=Araport11);locus=2033600;locus_type=protein_coding
AT1G70880.1	N	-0.888135	NA	-0.888135	B	Polyketide cyclase/dehydrase and lipid transport superfamily protein;conf_class=1;computational_description=Polyketide cyclase/dehydrase and lipid transport superfamily protein;(source=Araport11);conf_rating=*****;Dbxref=gene=2013919,UniProt=Q941R7;symbol=None;curator_summary=None, Polyketide cyclase/dehydrase and lipid transport superfamily protein;curator_summary=None;computational_description=Polyketide cyclase/dehydrase and lipid transport superfamily protein;(source:Araport11)
AT1G70890.1	N	-0.935911	NA	-0.935911	B	MLP-like protein 43;conf_class=2;symbol=MLP43;full_name=MLP-like protein 43;computational_description=MLP-like protein 43;(source=Araport11);conf_rating=****;gene=2013949,UniProt=Q9SSK5;curator_summary=None, MLP-like protein 43;curator_summary=None;computational_description=MLP-like protein 43;(source:Araport11), MLP-like protein 43;symbol=MLP43;full_name=MLP-like protein 43;computational_description=MLP-like protein 43;(source=Araport11);locus=2013950;locus_type=protein_coding
AT1G70900.1	N	-0.348733	NA	-0.348733	R	None;conf_class=2;computational_description=hypothetical protein;(source=Araport11);conf_rating=****;Dbxref=gene=2013934,UniProt=Q9SSK4;symbol=None;curator_summary=None, None;curator_summary=None;computational_description=hypothetical protein;(source:Araport11)
AT1G70985.1	N	0.634524	NA	0.634524	H	hydroxyproline-rich glycoprotein family protein;conf_class=1;computational_description=hydroxyproline-rich glycoprotein family protein;(source=Araport11);conf_rating=*****;gene=3687477,UniProt=Q8LGG2;symbol=None;curator_summary=None, hydroxyproline-rich glycoprotein family protein;curator_summary=None;computational_description=hydroxyproline-rich glycoprotein family protein;(source:Araport11)
AT1G71040.1	N	-0.564129	NA	-0.564129	M	Cupredoxin superfamily protein;curator_summary=Encodes LPR2. Function together with LPR1 (AT1G23010) and a P5-type ATPase (At5g23630/PDR2) in a common pathway that adjusts root meristem activity to Pi (inorganic phosphate) availability.;computational_description=Cupredoxin superfamily protein;(source:Araport11), Cupredoxin superfamily protein;curator_summary=Encodes LPR2. Function together with LPR1 (AT1G23010) and a P5-type ATPase (At5g23630/PDR2) in a common pathway that adjusts root meristem activity to Pi (inorganic phosphate) availability.;conf_class=2;symbol=LPR2;full_name=Low Phosphate Root2;computational_description=Cupredoxin superfamily protein;(source=Araport11);conf_rating=****;gene=2026325,UniProt=Q949X9, Cupredoxin superfamily protein;curator_summary=Encodes LPR2. Function together with LPR1 (AT1G23010) and a P5-type ATPase (At5g23630/PDR2) in a common pathway that adjusts root meristem activity to Pi (inorganic phosphate) availability.;symbol=LPR2;full_name=Low Phosphate Root2;computational_description=Cupredoxin superfamily protein;(source=Araport11);locus=2026326;locus_type=protein_coding
AT1G71350.1	N	0.308565	NA	0.308565	E	eukaryotic translation initiation factor SUI1 family protein;conf_class=2;computational_description=eukaryotic translation initiation factor SUI1 family protein;(source=Araport11);conf_rating=****;Dbxref=gene=3433995,UniProt=Q0WUR1;symbol=None;curator_summary=None, eukaryotic translation initiation factor SUI1 family protein;curator_summary=None;computational_description=eukaryotic translation initiation factor SUI1 family protein;(source:Araport11)
AT1G71690.1	N	-1.57166	NA	-1.57166	B	Protein of unknown function (DUF579);conf_class=2;computational_description=glucuronoxylan 4-O-methyltransferase-like protein (DUF579);(source=Araport11);conf_rating=****;Dbxref=gene=3689853,UniProt=Q9C9J1;symbol=None;curator_summary=None, Protein of unknown function (DUF579);curator_summary=None;computational_description=glucuronoxylan 4-O-methyltransferase-like protein (DUF579);(source:Araport11)
AT1G71692.1	N	0.707742	NA	0.707742	E	AGAMOUS-like 12;curator_summary=Encodes a member of the MADS box family of transcription factors. Involved in root cell differentiation and flowering time. Loss of function mutations have abnormal cellular differentiation in the roots and are late flowering. AGL12 along with AGL14, and AGL17 is preferentially expressed in root tissues and represent the only characterized MADS box genes expressed in roots.;computational_description=AGAMOUS-like 12;(source:Araport11), AGAMOUS-like 12;curator_summary=Encodes a member of the MADS box family of transcription factors. Involved in root cell differentiation and flowering time. Loss of function mutations have abnormal cellular differentiation in the roots and are late flowering. AGL12 along with AGL14, and AGL17 is preferentially expressed in root tissues and represent the only characterized MADS box genes expressed in roots.;conf_class=2;symbol=AGL12;full_name=AGAMOUS-like 12;computational_description=AGAMOUS-like 12;(source=Araport11);conf_rating=****;gene=3689869,UniProt=Q38841, AGAMOUS-like 12;curator_summary=Encodes a member of the MADS box family of transcription factors. Involved in root cell differentiation and flowering time. Loss of function mutations have abnormal cellular differentiation in the roots and are late flowering. AGL12 along with AGL14, and AGL17 is preferentially expressed in root tissues and represent the only characterized MADS box genes expressed in roots.;symbol=AGL12;full_name=AGAMOUS-like 12;computational_description=AGAMOUS-like 12;(source=Araport11);locus=2824536;locus_type=protein_coding
AT1G71695.1	N	0.635283	NA	0.635283	P	Peroxidase superfamily protein;conf_class=2;computational_description=Peroxidase superfamily protein;(source=Araport11);conf_rating=****;gene=3689859,UniProt=Q96520;symbol=None;curator_summary=None, Peroxidase superfamily protein;curator_summary=None;computational_description=Peroxidase superfamily protein;(source:Araport11)
AT1G71890.1	N	2.48979	NA	2.48979	E	Major facilitator superfamily protein;curator_summary=Encodes a sucrose transporter that is expressed in the endosperm. Mutants have delayed accumulation of fatty acids and embryo maturation.;computational_description=Major facilitator superfamily protein;(source:Araport11), Major facilitator superfamily protein;curator_summary=Encodes a sucrose transporter that is expressed in the endosperm. Mutants have delayed accumulation of fatty acids and embryo maturation.;conf_class=3;symbol=SUC5;computational_description=Major facilitator superfamily protein;(source=Araport11);conf_rating=****;gene=2016073,UniProt=Q9C8X2, Major facilitator superfamily protein;curator_summary=Encodes a sucrose transporter that is expressed in the endosperm. Mutants have delayed accumulation of fatty acids and embryo maturation.;symbol=SUC5;computational_description=Major facilitator superfamily protein;(source=Araport11);locus=2016074;locus_type=protein_coding
AT1G71970.1	N	0.364839	NA	0.364839	D	None;conf_class=1;computational_description=hypothetical protein;(source=Araport11);conf_rating=*****;Dbxref=gene=2016038,UniProt=Q9C8W5;symbol=None;curator_summary=None, None;curator_summary=None;computational_description=hypothetical protein;(source:Araport11)
AT1G72070.1	N	-0.982858	NA	-0.982858	R	Chaperone DnaJ-domain superfamily protein;conf_class=4;computational_description=Chaperone DnaJ-domain superfamily protein;(source=Araport11);conf_rating=***;Dbxref=gene=2030351,UniProt=F4IBN6;symbol=None;curator_summary=None, Chaperone DnaJ-domain superfamily protein;curator_summary=None;computational_description=Chaperone DnaJ-domain superfamily protein;(source:Araport11), Chaperone DnaJ-domain superfamily protein;symbol=None;computational_description=Chaperone DnaJ-domain superfamily protein;curator_summary=None
AT1G72520.1	N	1.1506	NA	1.1506	R	PLAT/LH2 domain-containing lipoxygenase family protein;conf_class=2;symbol=LOX4;full_name=lipoxygenase 4;computational_description=PLAT/LH2 domain-containing lipoxygenase family protein;(source=Araport11);conf_rating=****;gene=2030214,UniProt=Q9FNX8;curator_summary=13-lipoxygenase that is induced by or abiotic stresses and triggers defense respones., PLAT/LH2 domain-containing lipoxygenase family protein;curator_summary=13-lipoxygenase that is induced by or abiotic stresses and triggers defense respones.;computational_description=PLAT/LH2 domain-containing lipoxygenase family protein;(source:Araport11), PLAT/LH2 domain-containing lipoxygenase family protein;symbol=LOX4;full_name=lipoxygenase 4;computational_description=PLAT/LH2 domain-containing lipoxygenase family protein;(source=Araport11);locus=2030215;locus_type=protein_coding
AT1G73110.1	N	1.1253	NA	1.1253	G	P-loop containing nucleoside triphosphate hydrolases superfamily protein;conf_class=2;computational_description=P-loop containing nucleoside triphosphate hydrolases superfamily protein;(source=Araport11);conf_rating=****;gene=2032686,UniProt=Q9AST9;symbol=None;curator_summary=None, P-loop containing nucleoside triphosphate hydrolases superfamily protein;curator_summary=None;computational_description=P-loop containing nucleoside triphosphate hydrolases superfamily protein;(source:Araport11), P-loop containing nucleoside triphosphate hydrolases superfamily protein;symbol=None;computational_description=P-loop containing nucleoside triphosphate hydrolases superfamily protein;curator_summary=None
AT1G73220.1	N	-2.07278	NA	-2.07278	R	organic cation/carnitine transporter1;conf_class=2;symbol=OCT1;full_name=organic cation/carnitine transporter1;computational_description=organic cation/carnitine transporter1;(source=Araport11);conf_rating=****;Dbxref=gene=2197243,UniProt=Q9CAT6;curator_summary=Encodes Organic Cation Transporter 1 (OCT1), likely to be involved in polyamine transport., organic cation/carnitine transporter1;curator_summary=Encodes Organic Cation Transporter 1 (OCT1), likely to be involved in polyamine transport.;computational_description=organic cation/carnitine transporter1;(source:Araport11), organic cation/carnitine transporter1;symbol=OCT1;full_name=organic cation/carnitine transporter1;computational_description=organic cation/carnitine transporter1;(source=Araport11);locus=2197244;locus_type=protein_coding
AT1G73330.1	N	-0.54718	NA	-0.54718	A	drought-repressed 4;curator_summary=encodes a plant-specific protease inhibitor-like protein whose transcript level in root disappears in response to progressive drought stress. The decrease in transcript level is independent from abscisic acid level.;computational_description=drought-repressed 4;(source:Araport11), drought-repressed 4;curator_summary=encodes a plant-specific protease inhibitor-like protein whose transcript level in root disappears in response to progressive drought stress. The decrease in transcript level is independent from abscisic acid level.;conf_class=1;symbol=DR4;full_name=drought-repressed 4;computational_description=drought-repressed 4;(source=Araport11);conf_rating=*****;gene=2206904,UniProt=Q39091, drought-repressed 4;curator_summary=encodes a plant-specific protease inhibitor-like protein whose transcript level in root disappears in response to progressive drought stress. The decrease in transcript level is independent from abscisic acid level.;symbol=DR4;full_name=drought-repressed 4;computational_description=drought-repressed 4;(source=Araport11);locus=2206905;locus_type=protein_coding
AT1G73340.1	N	-0.556518	NA	-0.556518	R	Cytochrome P450 superfamily protein;computational_description=Cytochrome P450 superfamily protein;(source=Araport11);Dbxref=locus=2206900;locus_type=protein_coding, Cytochrome P450 superfamily protein;conf_class=6;computational_description=Cytochrome P450 superfamily protein;(source=Araport11);conf_rating=**;Dbxref=gene=2206899;symbol=ADTO1;curator_summary=ADTO1 is required for the activation of systemic acquired resistance., Cytochrome P450 superfamily protein;curator_summary=ADTO1 is required for the activation of systemic acquired resistance.;computational_description=Cytochrome P450 superfamily protein;(source:Araport11)
AT1G73655.1	N	-0.556731	NA	-0.556731	B	FKBP-like peptidyl-prolyl cis-trans isomerase family protein;conf_class=2;computational_description=FKBP-like peptidyl-prolyl cis-trans isomerase family protein;(source=Araport11);conf_rating=****;Dbxref=gene=3689811,UniProt=Q8LB65;symbol=None;curator_summary=Peptidyl-prolyl cis-trans isomerase family protein; protein interaction with begomovirus movement proteins.; protein interaction with begomovirus movement proteins., FKBP-like peptidyl-prolyl cis-trans isomerase family protein;curator_summary=Peptidyl-prolyl cis-trans isomerase family protein; protein interaction with begomovirus movement proteins.; protein interaction with begomovirus movement proteins.;computational_description=FKBP-like peptidyl-prolyl cis-trans isomerase family protein;(source:Araport11)
AT1G73660.1	N	-0.570686	NA	-0.570686	B	protein tyrosine kinase family protein;curator_summary=Encodes a protein with similarity to MAPKKKs. May function as a negative regulator of salt tolerance.;computational_description=protein tyrosine kinase family protein;(source:Araport11), protein tyrosine kinase family protein;curator_summary=Encodes a protein with similarity to MAPKKKs. May function as a negative regulator of salt tolerance.;computational_description=protein tyrosine kinase family protein;(source=Araport11);locus=2027794;locus_type=protein_coding, protein tyrosine kinase family protein;curator_summary=Encodes a protein with similarity to MAPKKKs. May function as a negative regulator of salt tolerance.;conf_class=2;computational_description=protein tyrosine kinase family protein;(source=Araport11);conf_rating=****;gene=2027793,UniProt=Q9C9U5;symbol=SIS8
AT1G73885.1	N	-1.04373	NA	-1.04373	B	None;conf_class=6;computational_description=AT-rich interactive domain protein;(source=Araport11);conf_rating=**;gene=504954077,UniProt=F4HS13;symbol=None;curator_summary=None, None;curator_summary=None;computational_description=AT-rich interactive domain protein;(source:Araport11)
AT1G74310.1	N	0.989524	NA	0.989524	E	heat shock protein 101;curator_summary=Encodes ClpB1, which belongs to the Casein lytic proteinase/heat shock protein 100 (Clp/Hsp100) family. Involved in refolding of proteins which form aggregates under heat stress. Also known as AtHsp101. AtHsp101 is a cytosolic heat shock protein required for acclimation to high temperature.;computational_description=heat shock protein 101;(source:Araport11), heat shock protein 101;curator_summary=Encodes ClpB1, which belongs to the Casein lytic proteinase/heat shock protein 100 (Clp/Hsp100) family. Involved in refolding of proteins which form aggregates under heat stress. Also known as AtHsp101. AtHsp101 is a cytosolic heat shock protein required for acclimation to high temperature.;conf_class=2;symbol=HSP101;full_name=heat shock protein 101;computational_description=heat shock protein 101;(source=Araport11);conf_rating=****;gene=2019666,UniProt=P42730, heat shock protein 101;curator_summary=Encodes ClpB1, which belongs to the Casein lytic proteinase/heat shock protein 100 (Clp/Hsp100) family. Involved in refolding of proteins which form aggregates under heat stress. Also known as AtHsp101. AtHsp101 is a cytosolic heat shock protein required for acclimation to high temperature.;symbol=HSP101;full_name=heat shock protein 101;computational_description=heat shock protein 101;(source=Araport11);locus=2019667;locus_type=protein_coding, heat shock protein 101;symbol=HSP101;full_name=heat shock protein 101;computational_description=heat shock protein 101;curator_summary=Encodes ClpB1, which belongs to the Casein lytic proteinase/heat shock protein 100 (Clp/Hsp100) family. Involved in refolding of proteins which form aggregates under heat stress. Also known as AtHsp101. AtHsp101 is a cytosolic heat shock protein required for acclimation to high temperature.
AT1G74470.1	N	-0.681099	NA	-0.681099	B	Pyridine nucleotide-disulphide oxidoreductase family protein;curator_summary=Encodes for a multifunctional protein with geranylgeranyl reductase activity shown to catalyze the reduction of prenylated geranylgeranyl-chlorophyll a to phytyl-chlorophyll a (chlorophyll a) and free geranylgeranyl pyrophosphate to phytyl pyrophosphate. The mRNA is cell-to-cell mobile.;computational_description=Pyridine nucleotide-disulfide oxidoreductase family protein;(source:Araport11), Pyridine nucleotide-disulphide oxidoreductase family protein;curator_summary=Encodes for a multifunctional protein with geranylgeranyl reductase activity shown to catalyze the reduction of prenylated geranylgeranyl-chlorophyll a to phytyl-chlorophyll a (chlorophyll a) and free geranylgeranyl pyrophosphate to phytyl pyrophosphate. The mRNA is cell-to-cell mobile.;conf_class=2;computational_description=Pyridine nucleotide-disulfide oxidoreductase family protein;(source=Araport11);conf_rating=****;gene=2019164,UniProt=Q9CA67;symbol=None
AT1G74940.1	N	-0.562653	NA	-0.562653	B	Protein of unknown function (DUF581);conf_class=2;computational_description=cyclin-dependent kinase, putative (DUF581);(source=Araport11);conf_rating=****;Dbxref=gene=3434790,UniProt=Q8GRN0;symbol=None;curator_summary=None, Protein of unknown function (DUF581);curator_summary=None;computational_description=cyclin-dependent kinase, putative (DUF581);(source:Araport11)
AT1G75040.1	N	-1.63016	NA	-1.63016	S	pathogenesis-related gene 5;curator_summary=Thaumatin-like protein involved in response to pathogens. mRNA level of the PR-5 gene (At1g75040)is significantly changed after cutting the inflorescence stem indicating the existence of a network of signal transducing pathways as other stress-regulated genes (At5g01410, At3g17800, At1g29930)do not response to the treatment. The mRNA is cell-to-cell mobile.;computational_description=pathogenesis-related protein 5;(source:Araport11), pathogenesis-related gene 5;curator_summary=Thaumatin-like protein involved in response to pathogens. mRNA level of the PR-5 gene (At1g75040)is significantly changed after cutting the inflorescence stem indicating the existence of a network of signal transducing pathways as other stress-regulated genes (At5g01410, At3g17800, At1g29930)do not response to the treatment. The mRNA is cell-to-cell mobile.;conf_class=2;symbol=PR5;full_name=pathogenesis-related gene 5;computational_description=pathogenesis-related protein 5;(source=Araport11);conf_rating=****;gene=2037234,UniProt=P28493, pathogenesis-related gene 5;curator_summary=Thaumatin-like protein involved in response to pathogens. mRNA level of the PR-5 gene (At1g75040)is significantly changed after cutting the inflorescence stem indicating the existence of a network of signal transducing pathways as other stress-regulated genes (At5g01410, At3g17800, At1g29930)do not response to the treatment. The mRNA is cell-to-cell mobile.;symbol=PR5;full_name=pathogenesis-related gene 5;computational_description=pathogenesis-related protein 5;(source=Araport11);locus=2037235;locus_type=protein_coding
AT1G75100.1	N	-0.740103	NA	-0.740103	B	J-domain protein required for chloroplast accumulation response 1;curator_summary=Contains a J-domain at the C-terminus which is similar to the J-domain of auxilin, a clathrin-uncoating factor in cow, yeast and worm. Arabidopsis contains 6 other proteins similar to auxilin. Expressed in leaves and stems, but not in roots. Localized in the cytoplasm. Required for the chloroplast accumulation response, but not for the avoidance response. No molecular function known. Influences the composition of photosynthetic pigments, the efficiency of photosynthesis, and the CO2 uptake rate. Positive effect on water use efficiency (WUE) by reducing stomatal aperture and water vapor conductance; involved in the fine-tuning of H2O2 foliar levels, antioxidant enzymes activities and cell death after UV-C photooxidative stress.; involved in the fine-tuning of H2O2 foliar levels, antioxidant enzymes activities and cell death after UV-C photooxidative stress.; involved in the fine-tuning of H2O2 foliar levels, antioxidant enzymes activities and cell death after UV-C photooxidative stress.; involved in the fine-tuning of H2O2 foliar levels, antioxidant enzymes activities and cell death after UV-C photooxidative stress.;conf_class=2;symbol=JAC1;full_name=J-domain protein required for chloroplast accumulation response 1;computational_description=J-domain protein required for chloroplast accumulation response 1;(source=Araport11);conf_rating=****;gene=2037255,UniProt=Q9C9Q4, J-domain protein required for chloroplast accumulation response 1;curator_summary=Contains a J-domain at the C-terminus which is similar to the J-domain of auxilin, a clathrin-uncoating factor in cow, yeast and worm. Arabidopsis contains 6 other proteins similar to auxilin. Expressed in leaves and stems, but not in roots. Localized in the cytoplasm. Required for the chloroplast accumulation response, but not for the avoidance response. No molecular function known. Influences the composition of photosynthetic pigments, the efficiency of photosynthesis, and the CO2 uptake rate. Positive effect on water use efficiency (WUE) by reducing stomatal aperture and water vapor conductance; involved in the fine-tuning of H2O2 foliar levels, antioxidant enzymes activities and cell death after UV-C photooxidative stress.; involved in the fine-tuning of H2O2 foliar levels, antioxidant enzymes activities and cell death after UV-C photooxidative stress.; involved in the fine-tuning of H2O2 foliar levels, antioxidant enzymes activities and cell death after UV-C photooxidative stress.; involved in the fine-tuning of H2O2 foliar levels, antioxidant enzymes activities and cell death after UV-C photooxidative stress.;symbol=JAC1;full_name=J-domain protein required for chloroplast accumulation response 1;computational_description=J-domain protein required for chloroplast accumulation response 1;(source=Araport11);locus=2037256;locus_type=protein_coding, J-domain protein required for chloroplast accumulation response 1;curator_summary=Contains a J-domain at the C-terminus which is similar to the J-domain of auxilin, a clathrin-uncoating factor in cow, yeast and worm. Arabidopsis contains 6 other proteins similar to auxilin. Expressed in leaves and stems, but not in roots. Localized in the cytoplasm. Required for the chloroplast accumulation response, but not for the avoidance response. No molecular function known. Influences the composition of photosynthetic pigments, the efficiency of photosynthesis, and the CO2 uptake rate. Positive effect on water use efficiency (WUE) by reducing stomatal aperture and water vapor conductance; involved in the fine-tuning of H2O2 foliar levels, antioxidant enzymes activities and cell death after UV-C photooxidative stress.; involved in the fine-tuning of H2O2 foliar levels, antioxidant enzymes activities and cell death after UV-C photooxidative stress.;computational_description=J-domain protein required for chloroplast accumulation response 1;(source:Araport11)
AT1G75800.1	N	-0.765918	NA	-0.765918	B	Pathogenesis-related thaumatin superfamily protein;conf_class=2;computational_description=Pathogenesis-related thaumatin superfamily protein;(source=Araport11);conf_rating=****;Dbxref=gene=2005551,UniProt=Q9LQT4;symbol=None;curator_summary=None, Pathogenesis-related thaumatin superfamily protein;curator_summary=None;computational_description=Pathogenesis-related thaumatin superfamily protein;(source:Araport11)
AT1G75810.1	N	-0.427483	NA	-0.427483	R	None;conf_class=1;computational_description=transmembrane protein;(source=Araport11);conf_rating=*****;Dbxref=gene=2204334,UniProt=Q9LQT3;symbol=None;curator_summary=None, None;curator_summary=None;computational_description=transmembrane protein;(source:Araport11)
AT1G75830.1	N	5.42041	NA	5.42041	P	low-molecular-weight cysteine-rich 67;curator_summary=Predicted to encode a PR (pathogenesis-related) protein. Belongs to the plant defensin (PDF) family with the following members: At1g75830/PDF1.1, At5g44420/PDF1.2a, At2g26020/PDF1.2b, At5g44430/PDF1.2c, At2g26010/PDF1.3, At1g19610/PDF1.4, At1g55010/PDF1.5, At2g02120/PDF2.1, At2g02100/PDF2.2, At2g02130/PDF2.3, At1g61070/PDF2.4, At5g63660/PDF2.5, At2g02140/PDF2.6, At5g38330/PDF3.1 and At4g30070/PDF3.2.;computational_description=low-molecular-weight cysteine-rich 67;(source:Araport11), low-molecular-weight cysteine-rich 67;curator_summary=Predicted to encode a PR (pathogenesis-related) protein. Belongs to the plant defensin (PDF) family with the following members: At1g75830/PDF1.1, At5g44420/PDF1.2a, At2g26020/PDF1.2b, At5g44430/PDF1.2c, At2g26010/PDF1.3, At1g19610/PDF1.4, At1g55010/PDF1.5, At2g02120/PDF2.1, At2g02100/PDF2.2, At2g02130/PDF2.3, At1g61070/PDF2.4, At5g63660/PDF2.5, At2g02140/PDF2.6, At5g38330/PDF3.1 and At4g30070/PDF3.2.;conf_class=1;symbol=LCR67;full_name=low-molecular-weight cysteine-rich 67;computational_description=low-molecular-weight cysteine-rich 67;(source=Araport11);conf_rating=*****;gene=2204364,UniProt=P30224, low-molecular-weight cysteine-rich 67;curator_summary=Predicted to encode a PR (pathogenesis-related) protein. Belongs to the plant defensin (PDF) family with the following members: At1g75830/PDF1.1, At5g44420/PDF1.2a, At2g26020/PDF1.2b, At5g44430/PDF1.2c, At2g26010/PDF1.3, At1g19610/PDF1.4, At1g55010/PDF1.5, At2g02120/PDF2.1, At2g02100/PDF2.2, At2g02130/PDF2.3, At1g61070/PDF2.4, At5g63660/PDF2.5, At2g02140/PDF2.6, At5g38330/PDF3.1 and At4g30070/PDF3.2.;symbol=LCR67;full_name=low-molecular-weight cysteine-rich 67;computational_description=low-molecular-weight cysteine-rich 67;(source=Araport11);locus=2204365;locus_type=protein_coding
AT1G76110.1	N	-1.03637	NA	-1.03637	B	HMG (high mobility group) box protein with ARID/BRIGHT DNA-binding domain;conf_class=1;computational_description=HMG (high mobility group) box protein with ARID/BRIGHT DNA-binding domain-containing protein;(source=Araport11);conf_rating=*****;gene=2199823,UniProt=Q9SGS2;symbol=None;curator_summary=None, HMG (high mobility group) box protein with ARID/BRIGHT DNA-binding domain;curator_summary=None;computational_description=HMG (high mobility group) box protein with ARID/BRIGHT DNA-binding domain-containing protein;(source:Araport11)
AT1G76290.1	N	4.47027	NA	4.47027	E	AMP-dependent synthetase and ligase family protein;conf_class=6;computational_description=AMP-dependent synthetase and ligase family protein;(source=Araport11);conf_rating=**;gene=3692477,UniProt=Q9SFW5;symbol=None;curator_summary=None, AMP-dependent synthetase and ligase family protein;curator_summary=None;computational_description=AMP-dependent synthetase and ligase family protein;(source:Araport11)
AT1G76590.1	N	-0.827182	NA	-0.827182	B	PLATZ transcription factor family protein;computational_description=PLATZ transcription factor family protein;(source=Araport11);locus=2011721;locus_type=protein_coding, PLATZ transcription factor family protein;conf_class=2;computational_description=PLATZ transcription factor family protein;(source=Araport11);conf_rating=****;Dbxref=gene=2011720,UniProt=Q2HIW3;symbol=PLATZ2;curator_summary=None, PLATZ transcription factor family protein;curator_summary=None;computational_description=PLATZ transcription factor family protein;(source:Araport11)
AT1G76600.1	N	0.579675	NA	0.579675	Q	None;conf_class=1;computational_description=poly polymerase;(source=Araport11);conf_rating=*****;gene=2011750,UniProt=Q9C9J8;symbol=None;curator_summary=PADRE protein up-regulated after infection by S. sclerotiorun., None;curator_summary=PADRE protein up-regulated after infection by S. sclerotiorun.;computational_description=poly polymerase;(source:Araport11)
AT1G76730.1	N	-0.991413	NA	-0.991413	B	NagB/RpiA/CoA transferase-like superfamily protein;curator_summary=Encodes a paralog of ATP-dependent folate salvage enzyme 5-formyltetrahydrofolate cycloligase (5-FCL) that is targeted to chloroplasts and to be required for embryo viability and lacks 5-FCL activity.;computational_description=NagB/RpiA/CoA transferase-like superfamily protein;(source:Araport11), NagB/RpiA/CoA transferase-like superfamily protein;curator_summary=Encodes a paralog of ATP-dependent folate salvage enzyme 5-formyltetrahydrofolate cycloligase (5-FCL) that is targeted to chloroplasts and to be required for embryo viability and lacks 5-FCL activity.;conf_class=2;symbol=COG0212;full_name=Clusters of Orthologous group 212;computational_description=NagB/RpiA/CoA transferase-like superfamily protein;(source=Araport11);conf_rating=****;gene=2030110,UniProt=Q9SRE0, NagB/RpiA/CoA transferase-like superfamily protein;curator_summary=Encodes a paralog of ATP-dependent folate salvage enzyme 5-formyltetrahydrofolate cycloligase (5-FCL) that is targeted to chloroplasts and to be required for embryo viability and lacks 5-FCL activity.;symbol=COG0212;full_name=Clusters of Orthologous group 212;computational_description=NagB/RpiA/CoA transferase-like superfamily protein;(source=Araport11);locus=2030111;locus_type=protein_coding
AT1G76820.1	N	-0.467149	NA	-0.467149	B	eukaryotic translation initiation factor 2 (eIF-2) family protein;conf_class=1;computational_description=eukaryotic translation initiation factor 2 (eIF-2) family protein;(source=Araport11);conf_rating=*****;Dbxref=gene=2030125;symbol=None;curator_summary=None, eukaryotic translation initiation factor 2 (eIF-2) family protein;curator_summary=None;computational_description=eukaryotic translation initiation factor 2 (eIF-2) family protein;(source:Araport11)
AT1G76890.2	N	-0.641885	NA	-0.641885	B	Duplicated homeodomain-like superfamily protein;curator_summary=encodes a plant trihelix DNA-binding protein;computational_description=Duplicated homeodomain-like superfamily protein;(source:Araport11), Duplicated homeodomain-like superfamily protein;curator_summary=encodes a plant trihelix DNA-binding protein;conf_class=2;symbol=GT2;computational_description=Duplicated homeodomain-like superfamily protein;(source=Araport11);conf_rating=****;gene=1005715309,UniProt=Q39117, Duplicated homeodomain-like superfamily protein;curator_summary=encodes a plant trihelix DNA-binding protein;symbol=GT2;computational_description=Duplicated homeodomain-like superfamily protein;(source=Araport11);locus=2036272;locus_type=protein_coding
AT1G77450.1	N	1.16287	NA	1.16287	E	NAC domain containing protein 32;conf_class=2;symbol=NAC032;full_name=NAC domain containing protein 32;computational_description=NAC domain containing protein 32;(source=Araport11);conf_rating=****;gene=2204684,UniProt=Q9CAR0;curator_summary=NAC domain transcriptional regulator that is induced by ROS in roots where it regulates the expression of downstream genes such as MYB30., NAC domain containing protein 32;curator_summary=NAC domain transcriptional regulator that is induced by ROS in roots where it regulates the expression of downstream genes such as MYB30.;computational_description=NAC domain containing protein 32;(source:Araport11), NAC domain containing protein 32;symbol=NAC032;full_name=NAC domain containing protein 32;computational_description=NAC domain containing protein 32;(source=Araport11);locus=2204685;locus_type=protein_coding
AT1G77620.1	N	0.454819	NA	0.454819	E	P-loop containing nucleoside triphosphate hydrolases superfamily protein;conf_class=5;computational_description=P-loop containing nucleoside triphosphate hydrolases superfamily protein;(source=Araport11);conf_rating=***;Dbxref=gene=2204704,UniProt=Q9CAP6;symbol=None;curator_summary=None, P-loop containing nucleoside triphosphate hydrolases superfamily protein;curator_summary=None;computational_description=P-loop containing nucleoside triphosphate hydrolases superfamily protein;(source:Araport11)
AT1G78020.1	N	-0.689024	NA	-0.689024	M	Protein of unknown function (DUF581);computational_description=senescence-associated family protein, putative (DUF581);(source=Araport11);locus=2029421;locus_type=protein_coding, Protein of unknown function (DUF581);conf_class=1;computational_description=senescence-associated family protein, putative (DUF581);(source=Araport11);conf_rating=*****;Dbxref=gene=2029420,UniProt=Q9SGZ8;symbol=FLZ6;curator_summary=FCS like zinc finger 6 is induced during energy starvation through SnRK1 signaling. Mutants accumulate more SnRK1alpha1 which results in the inhibition of seedling growth under favorable growth conditions. Increased SnRK1 activity in the mutant also results in the downregulation of TOR signaling (DOI:10.1111/tpj.13854)., Protein of unknown function (DUF581);curator_summary=FCS like zinc finger 6 is induced during energy starvation through SnRK1 signaling. Mutants accumulate more SnRK1alpha1 which results in the inhibition of seedling growth under favorable growth conditions. Increased SnRK1 activity in the mutant also results in the downregulation of TOR signaling (DOI:10.1111/tpj.13854).;computational_description=senescence-associated family protein, putative (DUF581);(source:Araport11)
AT1G78050.1	N	0.611575	NA	0.611575	N	phosphoglycerate/bisphosphoglycerate mutase;conf_class=2;symbol=PGM;full_name=phosphoglycerate/bisphosphoglycerate mutase;computational_description=phosphoglycerate/bisphosphoglycerate mutase;(source=Araport11);conf_rating=****;gene=2029370,UniProt=F4I8M8;curator_summary=None, phosphoglycerate/bisphosphoglycerate mutase;curator_summary=None;computational_description=phosphoglycerate/bisphosphoglycerate mutase;(source:Araport11), phosphoglycerate/bisphosphoglycerate mutase;symbol=PGM;full_name=phosphoglycerate/bisphosphoglycerate mutase;computational_description=phosphoglycerate/bisphosphoglycerate mutase;(source=Araport11);locus=2029371;locus_type=protein_coding
AT1G78080.1	N	-0.409099	NA	-0.409099	R	related to AP2 4;curator_summary=Encodes a member of the DREB subfamily A-6 of ERF/AP2 transcription factor family (RAP2.4). The protein contains one AP2 domain. Role in mediating light and ethylene signaling. The mRNA is cell-to-cell mobile.;computational_description=related to AP2 4;(source:Araport11), related to AP2 4;curator_summary=Encodes a member of the DREB subfamily A-6 of ERF/AP2 transcription factor family (RAP2.4). The protein contains one AP2 domain. Role in mediating light and ethylene signaling. The mRNA is cell-to-cell mobile.;conf_class=1;symbol=RAP2.4;full_name=related to AP2 4;computational_description=related to AP2 4;(source=Araport11);conf_rating=*****;gene=2029490,UniProt=Q8H1E4, related to AP2 4;curator_summary=Encodes a member of the DREB subfamily A-6 of ERF/AP2 transcription factor family (RAP2.4). The protein contains one AP2 domain. Role in mediating light and ethylene signaling. The mRNA is cell-to-cell mobile.;symbol=RAP2.4;full_name=related to AP2 4;computational_description=related to AP2 4;(source=Araport11);locus=2029491;locus_type=protein_coding
AT1G78130.1	N	-0.421367	NA	-0.421367	R	Major facilitator superfamily protein;conf_class=1;symbol=UNE2;full_name=unfertilized embryo sac 2;computational_description=Major facilitator superfamily protein;(source=Araport11);conf_rating=*****;Dbxref=gene=2194748,UniProt=Q9C9R9;curator_summary=None, Major facilitator superfamily protein;curator_summary=None;computational_description=Major facilitator superfamily protein;(source:Araport11), Major facilitator superfamily protein;symbol=UNE2;full_name=unfertilized embryo sac 2;computational_description=Major facilitator superfamily protein;(source=Araport11);locus=2194749;locus_type=protein_coding
AT1G78430.1	N	0.650675	NA	0.650675	H	ROP interactive partner 2;curator_summary=Encodes RIP2 (ROP interactive partner 2), a putative Rho protein effector, interacting specifically with the active form of ROPs (Rho proteins of plants).;computational_description=ROP interactive partner 2;(source:Araport11), ROP interactive partner 2;curator_summary=Encodes RIP2 (ROP interactive partner 2), a putative Rho protein effector, interacting specifically with the active form of ROPs (Rho proteins of plants).;conf_class=2;symbol=RIP2;full_name=ROP interactive partner 4;computational_description=ROP interactive partner 2;(source=Araport11);conf_rating=****;Dbxref=gene=2032094,UniProt=Q9M9F9, ROP interactive partner 2;curator_summary=Encodes RIP2 (ROP interactive partner 2), a putative Rho protein effector, interacting specifically with the active form of ROPs (Rho proteins of plants).;symbol=RIP2;full_name=ROP interactive partner 4;computational_description=ROP interactive partner 2;(source=Araport11);locus=2032095;locus_type=protein_coding
AT1G78440.1	N	-1.36621	NA	-1.36621	B	Arabidopsis thaliana gibberellin 2-oxidase 1;curator_summary=Encodes a gibberellin 2-oxidase that acts on C19 gibberellins.;computational_description=gibberellin 2-beta-dioxygenase;(source:Araport11), Arabidopsis thaliana gibberellin 2-oxidase 1;curator_summary=Encodes a gibberellin 2-oxidase that acts on C19 gibberellins.;conf_class=1;symbol=ATGA2OX1;full_name=Arabidopsis thaliana gibberellin 2-oxidase 1;computational_description=gibberellin 2-beta-dioxygenase;(source=Araport11);conf_rating=*****;gene=2032079,UniProt=Q8LEA2, Arabidopsis thaliana gibberellin 2-oxidase 1;curator_summary=Encodes a gibberellin 2-oxidase that acts on C19 gibberellins.;symbol=ATGA2OX1;full_name=Arabidopsis thaliana gibberellin 2-oxidase 1;computational_description=gibberellin 2-beta-dioxygenase;(source=Araport11);locus=2032080;locus_type=protein_coding
AT1G78460.1	N	-0.935177	NA	-0.935177	B	SOUL heme-binding family protein;computational_description=SOUL heme-binding family protein;(source=Araport11);locus=2032055;locus_type=protein_coding, SOUL heme-binding family protein;conf_class=2;computational_description=SOUL heme-binding family protein;(source=Araport11);conf_rating=****;Dbxref=gene=3435302,UniProt=Q9SYN5;symbol=cHBP3;curator_summary=None, SOUL heme-binding family protein;curator_summary=None;computational_description=SOUL heme-binding family protein;(source:Araport11)
AT1G78610.1	N	0.301568	NA	0.301568	N	mechanosensitive channel of small conductance-like 6;conf_class=4;symbol=MSL6;full_name=mechanosensitive channel of small conductance-like 6;computational_description=mechanosensitive channel of small conductance-like 6;(source=Araport11);conf_rating=***;gene=2202964,UniProt=Q9SYM1;curator_summary=None, mechanosensitive channel of small conductance-like 6;curator_summary=None;computational_description=mechanosensitive channel of small conductance-like 6;(source:Araport11), mechanosensitive channel of small conductance-like 6;symbol=MSL6;full_name=mechanosensitive channel of small conductance-like 6;computational_description=mechanosensitive channel of small conductance-like 6;(source=Araport11);locus=2202965;locus_type=protein_coding
AT1G78670.1	N	-0.423843	NA	-0.423843	M	gamma-glutamyl hydrolase 3;conf_class=2;symbol=GGH3;full_name=gamma-glutamyl hydrolase 3;computational_description=gamma-glutamyl hydrolase 3;(source=Araport11);conf_rating=****;gene=2037572,UniProt=Q9ZV85;curator_summary=None, gamma-glutamyl hydrolase 3;curator_summary=None;computational_description=gamma-glutamyl hydrolase 3;(source:Araport11), gamma-glutamyl hydrolase 3;symbol=GGH3;full_name=gamma-glutamyl hydrolase 3;computational_description=gamma-glutamyl hydrolase 3;(source=Araport11);locus=2037573;locus_type=protein_coding
AT1G78860.1	N	0.855232	NA	0.855232	D	D-mannose binding lectin protein with Apple-like carbohydrate-binding domain;curator_summary=curculin-like (mannose-binding) lectin family protein, low similarity to Ser/Thr protein kinase (Zea mays) GI:2598067; contains Pfam profile PF01453: Lectin (probable mannose binding) but not the protein kinase domain of the Z. mays protein; contains Pfam profile PF01453: Lectin (probable mannose binding) but not the protein kinase domain of the Z. mays protein; contains Pfam profile PF01453: Lectin (probable mannose binding) but not the protein kinase domain of the Z. mays protein; contains Pfam profile PF01453: Lectin (probable mannose binding) but not the protein kinase domain of the Z. mays protein;computational_description=D-mannose binding lectin protein with Apple-like carbohydrate-binding domain-containing protein;(source=Araport11);locus=2037568;locus_type=protein_coding, D-mannose binding lectin protein with Apple-like carbohydrate-binding domain;curator_summary=curculin-like (mannose-binding) lectin family protein, low similarity to Ser/Thr protein kinase (Zea mays) GI:2598067; contains Pfam profile PF01453: Lectin (probable mannose binding) but not the protein kinase domain of the Z. mays protein; contains Pfam profile PF01453: Lectin (probable mannose binding) but not the protein kinase domain of the Z. mays protein; contains Pfam profile PF01453: Lectin (probable mannose binding) but not the protein kinase domain of the Z. mays protein; contains Pfam profile PF01453: Lectin (probable mannose binding) but not the protein kinase domain of the Z. mays protein;conf_class=1;computational_description=D-mannose binding lectin protein with Apple-like carbohydrate-binding domain-containing protein;(source=Araport11);conf_rating=*****;gene=2037567,UniProt=Q9ZVA5;symbol=GAL2, D-mannose binding lectin protein with Apple-like carbohydrate-binding domain;curator_summary=curculin-like (mannose-binding) lectin family protein, low similarity to Ser/Thr protein kinase (Zea mays) GI:2598067; contains Pfam profile PF01453: Lectin (probable mannose binding) but not the protein kinase domain of the Z. mays protein; contains Pfam profile PF01453: Lectin (probable mannose binding) but not the protein kinase domain of the Z. mays protein;computational_description=D-mannose binding lectin protein with Apple-like carbohydrate-binding domain-containing protein;(source:Araport11)
AT1G78990.1	N	-0.692917	NA	-0.692917	M	HXXXD-type acyl-transferase family protein;conf_class=2;computational_description=HXXXD-type acyl-transferase family protein;(source=Araport11);conf_rating=****;Dbxref=gene=2207409,UniProt=F4IDH0;symbol=None;curator_summary=None, HXXXD-type acyl-transferase family protein;curator_summary=None;computational_description=HXXXD-type acyl-transferase family protein;(source:Araport11)
AT1G78995.1	N	-3.51579	NA	-3.51579	B	None;conf_class=2;computational_description=hypothetical protein;(source=Araport11);conf_rating=****;Dbxref=gene=3693575,UniProt=Q8L5A1;symbol=None;curator_summary=None, None;curator_summary=None;computational_description=hypothetical protein;(source:Araport11)
AT1G79040.1	N	-1.25154	NA	-1.25154	B	photosystem II subunit R;curator_summary=Encodes for the 10 kDa PsbR subunit of photosystem II (PSII). This subunit appears to be involved in the stable assembly of PSII, particularly that of the oxygen-evolving complex subunit PsbP. Mutants defective in this gene have reduced amounts of subunits PsbP and PsbQ in PSII. In turn, assembly of PsbR is dependent on the presence of PsbJ.;computational_description=photosystem II subunit R;(source:Araport11), photosystem II subunit R;curator_summary=Encodes for the 10 kDa PsbR subunit of photosystem II (PSII). This subunit appears to be involved in the stable assembly of PSII, particularly that of the oxygen-evolving complex subunit PsbP. Mutants defective in this gene have reduced amounts of subunits PsbP and PsbQ in PSII. In turn, assembly of PsbR is dependent on the presence of PsbJ.;conf_class=2;symbol=PSBR;full_name=photosystem II subunit R;computational_description=photosystem II subunit R;(source=Araport11);conf_rating=****;gene=2207319,UniProt=P27202, photosystem II subunit R;curator_summary=Encodes for the 10 kDa PsbR subunit of photosystem II (PSII). This subunit appears to be involved in the stable assembly of PSII, particularly that of the oxygen-evolving complex subunit PsbP. Mutants defective in this gene have reduced amounts of subunits PsbP and PsbQ in PSII. In turn, assembly of PsbR is dependent on the presence of PsbJ.;symbol=PSBR;full_name=photosystem II subunit R;computational_description=photosystem II subunit R;(source=Araport11);locus=2207320;locus_type=protein_coding
AT1G79330.1	N	0.650592	NA	0.650592	R	metacaspase 5;curator_summary=Metacaspase AtMCPb2/AMC6. Caspase family protein. Arginine/lysine-specific cysteine protease activity. Induces apoptosis in yeast. Contains Pfam domain, PF00656: ICE-like protease (caspase) p20 domain. Arabidopsis contains three type I MCP genes (MCP1a-c) and six type II MCP genes (MCP2a–f): AtMCP1a/At5g64240, AtMCP1b/At1g02170, AtMCP1c/At4g25110, AtMCP2a/At1g79310, AtMCP2b/At1g79330, AtMCP2c/At1g79320, AtMCP2d/At1g79340, AtMCP2e/At1g16420, AtMCP2f/At5g04200.;computational_description=metacaspase 5;(source:Araport11), metacaspase 5;curator_summary=Metacaspase AtMCPb2/AMC6. Caspase family protein. Arginine/lysine-specific cysteine protease activity. Induces apoptosis in yeast. Contains Pfam domain, PF00656: ICE-like protease (caspase) p20 domain. Arabidopsis contains three type I MCP genes (MCP1a-c) and six type II MCP genes (MCP2a–f): AtMCP1a/At5g64240, AtMCP1b/At1g02170, AtMCP1c/At4g25110, AtMCP2a/At1g79310, AtMCP2b/At1g79330, AtMCP2c/At1g79320, AtMCP2d/At1g79340, AtMCP2e/At1g16420, AtMCP2f/At5g04200.;conf_class=2;symbol=MC5;full_name=metacaspase 5;computational_description=metacaspase 5;(source=Araport11);conf_rating=****;gene=2207429,UniProt=O64518, metacaspase 5;curator_summary=Metacaspase AtMCPb2/AMC6. Caspase family protein. Arginine/lysine-specific cysteine protease activity. Induces apoptosis in yeast. Contains Pfam domain, PF00656: ICE-like protease (caspase) p20 domain. Arabidopsis contains three type I MCP genes (MCP1a-c) and six type II MCP genes (MCP2a–f): AtMCP1a/At5g64240, AtMCP1b/At1g02170, AtMCP1c/At4g25110, AtMCP2a/At1g79310, AtMCP2b/At1g79330, AtMCP2c/At1g79320, AtMCP2d/At1g79340, AtMCP2e/At1g16420, AtMCP2f/At5g04200.;symbol=MC5;full_name=metacaspase 5;computational_description=metacaspase 5;(source=Araport11);locus=2207430;locus_type=protein_coding
AT1G79470.1	N	0.522655	NA	0.522655	N	Aldolase-type TIM barrel family protein;conf_class=4;computational_description=Aldolase-type TIM barrel family protein;(source=Araport11);conf_rating=***;Dbxref=gene=2206364,UniProt=P47996;symbol=None;curator_summary=None, Aldolase-type TIM barrel family protein;curator_summary=None;computational_description=Aldolase-type TIM barrel family protein;(source:Araport11)
AT1G79600.1	N	-0.333279	NA	-0.333279	R	Protein kinase superfamily protein;curator_summary=Encodes a chloroplast ABC1-like kinase that regulates vitamin E metabolism.;computational_description=Protein kinase superfamily protein;(source:Araport11), Protein kinase superfamily protein;curator_summary=Encodes a chloroplast ABC1-like kinase that regulates vitamin E metabolism.;computational_description=Protein kinase superfamily protein;(source=Araport11);locus=2019838;locus_type=protein_coding, Protein kinase superfamily protein;curator_summary=Encodes a chloroplast ABC1-like kinase that regulates vitamin E metabolism.;conf_class=2;computational_description=Protein kinase superfamily protein;(source=Araport11);conf_rating=****;gene=2019837,UniProt=Q9MA15;symbol=ABC1K3
AT1G79900.1	N	-0.856298	NA	-0.856298	B	Mitochondrial substrate carrier family protein;curator_summary=encodes a mitochondrial ornithine transporter that exports ornithine from the mitochondria to the cytosol;computational_description=Mitochondrial substrate carrier family protein;(source:Araport11), Mitochondrial substrate carrier family protein;curator_summary=encodes a mitochondrial ornithine transporter that exports ornithine from the mitochondria to the cytosol;conf_class=2;symbol=BAC2;computational_description=Mitochondrial substrate carrier family protein;(source=Araport11);conf_rating=****;gene=2017883,UniProt=Q9CA93, Mitochondrial substrate carrier family protein;curator_summary=encodes a mitochondrial ornithine transporter that exports ornithine from the mitochondria to the cytosol;symbol=BAC2;computational_description=Mitochondrial substrate carrier family protein;(source=Araport11);locus=2017884;locus_type=protein_coding
AT1G80110.1	N	0.73754	NA	0.73754	E	phloem protein 2-B11;conf_class=2;symbol=PP2-B11;full_name=phloem protein 2-B11;computational_description=phloem protein 2-B11;(source=Araport11);conf_rating=****;gene=2016348,UniProt=Q949S5;curator_summary=None, phloem protein 2-B11;curator_summary=None;computational_description=phloem protein 2-B11;(source:Araport11), phloem protein 2-B11;symbol=PP2-B11;full_name=phloem protein 2-B11;computational_description=phloem protein 2-B11;(source=Araport11);locus=2016349;locus_type=protein_coding
AT1G80440.1	N	-1.40711	NA	-1.40711	B	Galactose oxidase/kelch repeat superfamily protein;curator_summary=Encodes a member of a family of F-box proteins, called the KISS ME DEADLY (KMD) family, that targets type-B ARR proteins for degradation and is involved in the negative regulation of the cytokinin response. Also named as KFB20, a member of a group of Kelch repeat F-box proteins that negatively regulate phenylpropanoid biosynthesis by targeting the phenypropanoid biosynthesis enzyme phenylalanine ammonia-lyase. The mRNA is cell-to-cell mobile.;computational_description=Galactose oxidase/kelch repeat superfamily protein;(source:Araport11), Galactose oxidase/kelch repeat superfamily protein;curator_summary=Encodes a member of a family of F-box proteins, called the KISS ME DEADLY (KMD) family, that targets type-B ARR proteins for degradation and is involved in the negative regulation of the cytokinin response. Also named as KFB20, a member of a group of Kelch repeat F-box proteins that negatively regulate phenylpropanoid biosynthesis by targeting the phenypropanoid biosynthesis enzyme phenylalanine ammonia-lyase. The mRNA is cell-to-cell mobile.;computational_description=Galactose oxidase/kelch repeat superfamily protein;(source=Araport11);locus=2198958;locus_type=protein_coding, Galactose oxidase/kelch repeat superfamily protein;curator_summary=Encodes a member of a family of F-box proteins, called the KISS ME DEADLY (KMD) family, that targets type-B ARR proteins for degradation and is involved in the negative regulation of the cytokinin response. Also named as KFB20, a member of a group of Kelch repeat F-box proteins that negatively regulate phenylpropanoid biosynthesis by targeting the phenypropanoid biosynthesis enzyme phenylalanine ammonia-lyase. The mRNA is cell-to-cell mobile.;conf_class=1;computational_description=Galactose oxidase/kelch repeat superfamily protein;(source=Araport11);conf_rating=*****;Dbxref=gene=3690929,UniProt=Q9M8L2;symbol=KMD1
AT1G80470.1	N	2.01543	NA	2.01543	P	F-box/RNI-like/FBD-like domains-containing protein;conf_class=4;computational_description=F-box/RNI-like/FBD-like domains-containing protein;(source=Araport11);conf_rating=***;Dbxref=gene=3690899,UniProt=Q9M8L5;symbol=None;curator_summary=None, F-box/RNI-like/FBD-like domains-containing protein;curator_summary=None;computational_description=F-box/RNI-like/FBD-like domains-containing protein;(source:Araport11)
AT1G80920.1	N	-0.739702	NA	-0.739702	B	Chaperone DnaJ-domain superfamily protein;curator_summary=A nuclear encoded soluble protein found in the chloroplast stroma. Negatively regulated by light and has rapid turnover in darkness.;computational_description=Chaperone DnaJ-domain superfamily protein;(source:Araport11), Chaperone DnaJ-domain superfamily protein;curator_summary=A nuclear encoded soluble protein found in the chloroplast stroma. Negatively regulated by light and has rapid turnover in darkness.;conf_class=2;symbol=J8;computational_description=Chaperone DnaJ-domain superfamily protein;(source=Araport11);conf_rating=****;gene=2025791,UniProt=Q9SAG8, Chaperone DnaJ-domain superfamily protein;curator_summary=A nuclear encoded soluble protein found in the chloroplast stroma. Negatively regulated by light and has rapid turnover in darkness.;symbol=J8;computational_description=Chaperone DnaJ-domain superfamily protein;(source=Araport11);locus=2025792;locus_type=protein_coding
AT2G01530.1	N	-1.27222	NA	-1.27222	B	MLP-like protein 329;conf_class=2;symbol=MLP329;full_name=MLP-like protein 329;computational_description=MLP-like protein 329;(source=Araport11);conf_rating=****;gene=2049591,UniProt=Q9ZVF2;curator_summary=None, MLP-like protein 329;curator_summary=None;computational_description=MLP-like protein 329;(source:Araport11), MLP-like protein 329;symbol=MLP329;full_name=MLP-like protein 329;computational_description=MLP-like protein 329;(source=Araport11);locus=2049592;locus_type=protein_coding
AT2G01580.1	N	-0.575097	NA	-0.575097	B	None;conf_class=1;computational_description=transmembrane protein;(source=Araport11);conf_rating=*****;Dbxref=gene=2049556,UniProt=Q9ZVE8;symbol=None;curator_summary=None, None;curator_summary=None;computational_description=transmembrane protein;(source:Araport11)
AT2G03070.1	N	0.343785	NA	0.343785	E	mediator subunit 8;curator_summary=Encodes a subunit of the Mediator complex. Regulates plant defense and flowering.;computational_description=mediator subunit 8;(source:Araport11), mediator subunit 8;curator_summary=Encodes a subunit of the Mediator complex. Regulates plant defense and flowering.;conf_class=2;symbol=MED8;full_name=mediator subunit 8;computational_description=mediator subunit 8;(source=Araport11);conf_rating=****;Dbxref=gene=2056769,UniProt=Q4V3C1, mediator subunit 8;curator_summary=Encodes a subunit of the Mediator complex. Regulates plant defense and flowering.;symbol=MED8;full_name=mediator subunit 8;computational_description=mediator subunit 8;(source=Araport11);locus=2056770;locus_type=protein_coding
AT2G03440.1	N	-0.389152	NA	-0.389152	B	nodulin-related protein 1;curator_summary=Induced at the transcriptional level by Pseudomonas syringae pv. tomato infection.;computational_description=nodulin-related protein 1;(source:Araport11), nodulin-related protein 1;curator_summary=Induced at the transcriptional level by Pseudomonas syringae pv. tomato infection.;conf_class=1;symbol=NRP1;full_name=nodulin-related protein 1;computational_description=nodulin-related protein 1;(source=Araport11);conf_rating=*****;gene=2063787,UniProt=Q9ZQ80, nodulin-related protein 1;curator_summary=Induced at the transcriptional level by Pseudomonas syringae pv. tomato infection.;symbol=NRP1;full_name=nodulin-related protein 1;computational_description=nodulin-related protein 1;(source=Araport11);locus=2063788;locus_type=protein_coding
AT2G03750.1	N	-1.99299	NA	-1.99299	B	P-loop containing nucleoside triphosphate hydrolases superfamily protein;conf_class=1;computational_description=P-loop containing nucleoside triphosphate hydrolases superfamily protein;(source=Araport11);conf_rating=*****;Dbxref=gene=2044218,UniProt=Q8RV79;symbol=None;curator_summary=None, P-loop containing nucleoside triphosphate hydrolases superfamily protein;curator_summary=None;computational_description=P-loop containing nucleoside triphosphate hydrolases superfamily protein;(source:Araport11)
AT2G04038.1	N	-1.92355	NA	-1.92355	R	basic leucine-zipper 48;conf_class=1;symbol=bZIP48;full_name=basic leucine-zipper 48;computational_description=basic leucine-zipper 48;(source=Araport11);conf_rating=*****;gene=2827460,UniProt=Q8RU59;curator_summary=None, basic leucine-zipper 48;curator_summary=None;computational_description=basic leucine-zipper 48;(source:Araport11), basic leucine-zipper 48;symbol=bZIP48;full_name=basic leucine-zipper 48;computational_description=basic leucine-zipper 48;(source=Araport11);locus=2827461;locus_type=protein_coding
AT2G04090.1	N	0.634718	NA	0.634718	G	MATE efflux family protein;conf_class=6;computational_description=MATE efflux family protein;(source=Araport11);conf_rating=**;Dbxref=gene=2050174,UniProt=Q9SIA1;symbol=None;curator_summary=None, MATE efflux family protein;curator_summary=None;computational_description=MATE efflux family protein;(source:Araport11)
AT2G05070.1	N	-1.01093	NA	-1.01093	B	photosystem II light harvesting complex gene 2.2;curator_summary=Encodes Lhcb2.2. Belongs to the Lhc super-gene family encodes the light-harvesting chlorophyll a/b-binding (LHC) proteins that constitute the antenna system of the photosynthetic apparatus.;computational_description=photosystem II light harvesting complex protein 2.2;(source:Araport11), photosystem II light harvesting complex gene 2.2;curator_summary=Encodes Lhcb2.2. Belongs to the Lhc super-gene family encodes the light-harvesting chlorophyll a/b-binding (LHC) proteins that constitute the antenna system of the photosynthetic apparatus.;conf_class=2;symbol=LHCB2.2;full_name=photosystem II light harvesting complex gene 2.2;computational_description=photosystem II light harvesting complex protein 2.2;(source=Araport11);conf_rating=****;gene=2044987,UniProt=Q9S7J7, photosystem II light harvesting complex gene 2.2;curator_summary=Encodes Lhcb2.2. Belongs to the Lhc super-gene family encodes the light-harvesting chlorophyll a/b-binding (LHC) proteins that constitute the antenna system of the photosynthetic apparatus.;symbol=LHCB2.2;full_name=photosystem II light harvesting complex gene 2.2;computational_description=photosystem II light harvesting complex protein 2.2;(source=Araport11);locus=2044988;locus_type=protein_coding
AT2G05310.2	N	-4.15528	NA	-4.15528	B	None;conf_class=2;computational_description=transmembrane protein;(source=Araport11);conf_rating=****;Dbxref=gene=2051263,UniProt=Q9SJ31;symbol=None;curator_summary=None, None;curator_summary=membrane protein located in chloroplast, high expression in mature leaf.;computational_description=transmembrane protein;(source:Araport11), None;symbol=None;computational_description=transmembrane protein;curator_summary=None
AT2G05540.1	N	-1.27435	NA	-1.27435	B	Glycine-rich protein family;conf_class=2;computational_description=Glycine-rich protein family;(source=Araport11);conf_rating=****;Dbxref=gene=2058918,UniProt=Q9SL13;symbol=None;curator_summary=None, Glycine-rich protein family;curator_summary=None;computational_description=Glycine-rich protein family;(source:Araport11)
AT2G06520.1	N	-0.798637	NA	-0.798637	B	photosystem II subunit X;curator_summary=Encodes a protein with sequence similarity to the spinach photosystem II subunit PsbX.;computational_description=photosystem II subunit X;(source:Araport11), photosystem II subunit X;curator_summary=Encodes a protein with sequence similarity to the spinach photosystem II subunit PsbX.;conf_class=1;symbol=PSBX;full_name=photosystem II subunit X;computational_description=photosystem II subunit X;(source=Araport11);conf_rating=*****;gene=2054581,UniProt=Q9SKI3, photosystem II subunit X;curator_summary=Encodes a protein with sequence similarity to the spinach photosystem II subunit PsbX.;symbol=PSBX;full_name=photosystem II subunit X;computational_description=photosystem II subunit X;(source=Araport11);locus=2054582;locus_type=protein_coding
AT2G07704.1	N	-4.25959	NA	-4.25959	B	transposable element gene;curator_summary=None;computational_description=transposable_element_gene;copia-like retrotransposon family, has a 5.8e-50 P-value blast match to GB:CAA72989 open reading frame 1 (Ty1_Copia-element) (Brassica oleracea);(source:TAIR10);copia-like retrotransposon family, has a 5.8e-50 P-value blast match to GB:CAA72989 open reading frame 1 (Ty1_Copia-element) (Brassica oleracea);(source:TAIR10), transposable element gene;symbol=None;curator_summary=None
AT2G07769.1	N	-1.55281	NA	-1.55281	B	transposable element gene;curator_summary=None;computational_description=transposable_element_gene;copia-like retrotransposon family, has a 6.2e-18 P-value blast match to gb;copia-like retrotransposon family, has a 6.2e-18 P-value blast match to gb, transposable element gene;symbol=None;curator_summary=None
AT2G08650.1	N	-0.461097	NA	-0.461097	B	None;curator_summary=;computational_description=Natural antisense transcript overlaps with AT2G34080;(source:Araport11), None;symbol=None;computational_description=Natural antisense transcript overlaps with AT2G34080;curator_summary=
AT2G08665.1	N	-1.11745	NA	-1.11745	B	None;curator_summary=;computational_description=Natural antisense transcript overlaps with AT2G34420;(source:Araport11), None;symbol=None;computational_description=Natural antisense transcript overlaps with AT2G34420;curator_summary=
AT2G08735.1	N	3.16145	NA	3.16145	E	None;curator_summary=;computational_description=None;(source:Araport11), None;symbol=None;computational_description=None;curator_summary=
AT2G08820.1	N	-2.33365	NA	-2.33365	R	None;curator_summary=;computational_description=None;(source:Araport11), None;symbol=None;computational_description=None;curator_summary=
AT2G14070.1	N	-4.09798	NA	-4.09798	B	wound-responsive protein-related;conf_class=8;computational_description=wound-responsive protein-like protein;(source=Araport11);conf_rating=*;Dbxref=gene=2053394,UniProt=Q9ZPT2;symbol=None;curator_summary=None, wound-responsive protein-related;curator_summary=None;computational_description=wound-responsive protein-like protein;(source:Araport11)
AT2G15318.1	N	-1.14163	NA	-1.14163	B	None;conf_class=8;computational_description=hypothetical protein;(source=Araport11);conf_rating=*;gene=4515101076,UniProt=Q56ZX8;symbol=None;curator_summary=None, None;curator_summary=None;computational_description=hypothetical protein;(source:Araport11)
AT2G15350.1	N	1.10397	NA	1.10397	E	fucosyltransferase 10;curator_summary=member of Glycosyltransferase Family- 37;computational_description=fucosyltransferase 10;(source:Araport11), fucosyltransferase 10;curator_summary=member of Glycosyltransferase Family- 37;conf_class=8;symbol=FUT10;full_name=fucosyltransferase 10;computational_description=fucosyltransferase 10;(source=Araport11);conf_rating=*;Dbxref=gene=2047192,UniProt=Q9SJP6, fucosyltransferase 10;curator_summary=member of Glycosyltransferase Family- 37;symbol=FUT10;full_name=fucosyltransferase 10;computational_description=fucosyltransferase 10;(source=Araport11);locus=2047193;locus_type=protein_coding
AT2G15620.1	N	0.442735	NA	0.442735	N	nitrite reductase 1;curator_summary=Involved in the second step of nitrate assimilation. Its expression is induced by nitrate. The mRNA is cell-to-cell mobile.;computational_description=nitrite reductase 1;(source:Araport11), nitrite reductase 1;curator_summary=Involved in the second step of nitrate assimilation. Its expression is induced by nitrate. The mRNA is cell-to-cell mobile.;conf_class=2;symbol=NIR1;full_name=nitrite reductase 1;computational_description=nitrite reductase 1;(source=Araport11);conf_rating=****;gene=2053653,UniProt=Q39161, nitrite reductase 1;curator_summary=Involved in the second step of nitrate assimilation. Its expression is induced by nitrate. The mRNA is cell-to-cell mobile.;symbol=NIR1;full_name=nitrite reductase 1;computational_description=nitrite reductase 1;(source=Araport11);locus=2053654;locus_type=protein_coding
AT2G15910.3	N	-1.1862	NA	-1.1862	B	CSL zinc finger domain-containing protein;conf_class=4;computational_description=CSL zinc finger domain-containing protein;(source=Araport11);conf_rating=***;Dbxref=gene=6530296674,UniProt=Q8GY44;symbol=None;curator_summary=None, CSL zinc finger domain-containing protein;conf_class=6;computational_description=CSL zinc finger domain-containing protein;(source=Araport11);conf_rating=**;Dbxref=gene=2044605,UniProt=Q9XIM2;symbol=None;curator_summary=None, CSL zinc finger domain-containing protein;curator_summary=None;computational_description=CSL zinc finger domain-containing protein;(source:Araport11), CSL zinc finger domain-containing protein;Dbxref=UniProt=Q8GY44;symbol=None;computational_description=CSL zinc finger domain-containing protein;curator_summary=None
AT2G16005.1	N	2.06065	NA	2.06065	G	MD-2-related lipid recognition domain-containing protein;computational_description=MD-2-related lipid recognition domain-containing protein;(source=Araport11);locus=505006248;locus_type=protein_coding, MD-2-related lipid recognition domain-containing protein;conf_class=2;computational_description=MD-2-related lipid recognition domain-containing protein;(source=Araport11);conf_rating=****;Dbxref=gene=3695775,UniProt=Q9AST8;symbol=ROSY1;curator_summary=ROSY1 protein contains a MD-2-related lipid-recognition domain. It is rapidly upregulated in response to gravistimulation., MD-2-related lipid recognition domain-containing protein;curator_summary=ROSY1 protein contains a MD-2-related lipid-recognition domain. It is rapidly upregulated in response to gravistimulation.;computational_description=MD-2-related lipid recognition domain-containing protein;(source:Araport11)
AT2G17036.1	N	-1.86123	NA	-1.86123	B	F-box family protein with a domain of unknown function (DUF295);computational_description=F-box SKIP23-like protein (DUF295);(source=Araport11);locus=505006250;locus_type=protein_coding, F-box family protein with a domain of unknown function (DUF295);conf_class=6;computational_description=F-box SKIP23-like protein (DUF295);(source=Araport11);conf_rating=**;Dbxref=gene=3695680,UniProt=Q6DR20;symbol=AtFDA12;curator_summary=None, F-box family protein with a domain of unknown function (DUF295);curator_summary=None;computational_description=F-box SKIP23-like protein (DUF295);(source:Araport11), F-box family protein with a domain of unknown function (DUF295);symbol=AtFDA12;computational_description=F-box SKIP23-like protein (DUF295);curator_summary=None
AT2G17430.1	N	-0.674841	NA	-0.674841	B	Seven transmembrane MLO family protein;curator_summary=A member of a large family of seven-transmembrane domain proteins specific to plants, homologs of the barley mildew resistance locus o (MLO) protein. Controls pollen tube reception in synergids. The Arabidopsis genome contains 15 genes encoding MLO proteins, with localization in plasma membrane. Phylogenetic analysis revealed four clades of closely-related AtMLO genes. ATMLO7 belongs to the clade III, with AtMLO5, AtMLO8, AtMLO9, and AtMLO10. The gene is expressed in vegetative organs (RT-PCR experiments)and in pollen grains, as shown by GUS activity patterns. The expression of several phylogenetically closely-related AtMLO genes showed similar or overlapping tissue specificity and analogous responsiveness to external stimuli, suggesting functional redundancy, co-function, or antagonistic function(s).;computational_description=Seven transmembrane MLO family protein;(source:Araport11), Seven transmembrane MLO family protein;curator_summary=A member of a large family of seven-transmembrane domain proteins specific to plants, homologs of the barley mildew resistance locus o (MLO) protein. Controls pollen tube reception in synergids. The Arabidopsis genome contains 15 genes encoding MLO proteins, with localization in plasma membrane. Phylogenetic analysis revealed four clades of closely-related AtMLO genes. ATMLO7 belongs to the clade III, with AtMLO5, AtMLO8, AtMLO9, and AtMLO10. The gene is expressed in vegetative organs (RT-PCR experiments)and in pollen grains, as shown by GUS activity patterns. The expression of several phylogenetically closely-related AtMLO genes showed similar or overlapping tissue specificity and analogous responsiveness to external stimuli, suggesting functional redundancy, co-function, or antagonistic function(s).;conf_class=5;symbol=MLO7;full_name=MILDEW RESISTANCE LOCUS O 7;computational_description=Seven transmembrane MLO family protein;(source=Araport11);conf_rating=***;Dbxref=gene=2827606,UniProt=O22752, Seven transmembrane MLO family protein;curator_summary=A member of a large family of seven-transmembrane domain proteins specific to plants, homologs of the barley mildew resistance locus o (MLO) protein. Controls pollen tube reception in synergids. The Arabidopsis genome contains 15 genes encoding MLO proteins, with localization in plasma membrane. Phylogenetic analysis revealed four clades of closely-related AtMLO genes. ATMLO7 belongs to the clade III, with AtMLO5, AtMLO8, AtMLO9, and AtMLO10. The gene is expressed in vegetative organs (RT-PCR experiments)and in pollen grains, as shown by GUS activity patterns. The expression of several phylogenetically closely-related AtMLO genes showed similar or overlapping tissue specificity and analogous responsiveness to external stimuli, suggesting functional redundancy, co-function, or antagonistic function(s).;symbol=MLO7;full_name=MILDEW RESISTANCE LOCUS O 7;computational_description=Seven transmembrane MLO family protein;(source=Araport11);locus=2827607;locus_type=protein_coding
AT2G17630.1	N	0.463935	NA	0.463935	G	Pyridoxal phosphate (PLP)-dependent transferases superfamily protein;computational_description=Pyridoxal phosphate (PLP)-dependent transferases superfamily protein;(source=Araport11);locus=2057259;locus_type=protein_coding, Pyridoxal phosphate (PLP)-dependent transferases superfamily protein;conf_class=1;computational_description=Pyridoxal phosphate (PLP)-dependent transferases superfamily protein;(source=Araport11);conf_rating=*****;gene=2057258,UniProt=Q9SHP0;symbol=PSAT2;curator_summary=None, Pyridoxal phosphate (PLP)-dependent transferases superfamily protein;curator_summary=None;computational_description=Pyridoxal phosphate (PLP)-dependent transferases superfamily protein;(source:Araport11)
AT2G17880.1	N	-0.958959	NA	-0.958959	B	Chaperone DnaJ-domain superfamily protein;computational_description=Chaperone DnaJ-domain superfamily protein;(source=Araport11);locus=2827820;locus_type=protein_coding, Chaperone DnaJ-domain superfamily protein;conf_class=1;computational_description=Chaperone DnaJ-domain superfamily protein;(source=Araport11);conf_rating=*****;Dbxref=gene=2827819,UniProt=O48828;symbol=DJC24;curator_summary=None, Chaperone DnaJ-domain superfamily protein;curator_summary=None;computational_description=Chaperone DnaJ-domain superfamily protein;(source:Araport11)
AT2G18050.1	N	-2.11272	NA	-2.11272	R	histone H1-3;curator_summary=encodes a structurally divergent linker histone whose gene expression is induced by dehydration and ABA. The mRNA is cell-to-cell mobile.;computational_description=histone H1-3;(source:Araport11), histone H1-3;curator_summary=encodes a structurally divergent linker histone whose gene expression is induced by dehydration and ABA. The mRNA is cell-to-cell mobile.;conf_class=2;symbol=HIS1-3;full_name=histone H1-3;computational_description=histone H1-3;(source=Araport11);conf_rating=****;gene=2060983,UniProt=P94109, histone H1-3;curator_summary=encodes a structurally divergent linker histone whose gene expression is induced by dehydration and ABA. The mRNA is cell-to-cell mobile.;conf_class=6;symbol=HIS1-3;full_name=histone H1-3;computational_description=histone H1-3;(source=Araport11);conf_rating=**;gene=1005714815,UniProt=Q3EBY3, histone H1-3;curator_summary=encodes a structurally divergent linker histone whose gene expression is induced by dehydration and ABA. The mRNA is cell-to-cell mobile.;symbol=HIS1-3;full_name=histone H1-3;computational_description=histone H1-3;(source=Araport11);locus=2060984;locus_type=protein_coding
AT2G18550.1	N	-1.5291	NA	-1.5291	B	homeobox protein 21;curator_summary=Encodes a homeodomain leucine zipper class I (HD-Zip I) protein.;computational_description=homeobox protein 21;(source:Araport11), homeobox protein 21;curator_summary=Encodes a homeodomain leucine zipper class I (HD-Zip I) protein.;conf_class=1;symbol=HB21;full_name=homeobox protein 21;computational_description=homeobox protein 21;(source=Araport11);conf_rating=*****;gene=2046262,UniProt=Q9ZU70, homeobox protein 21;curator_summary=Encodes a homeodomain leucine zipper class I (HD-Zip I) protein.;symbol=HB21;full_name=homeobox protein 21;computational_description=homeobox protein 21;(source=Araport11);locus=2046263;locus_type=protein_coding
AT2G18680.1	N	1.16941	NA	1.16941	R	None;conf_class=1;computational_description=transmembrane protein;(source=Araport11);conf_rating=*****;Dbxref=gene=2054004,UniProt=F4IRF0;symbol=None;curator_summary=None, None;curator_summary=None;computational_description=transmembrane protein;(source:Araport11)
AT2G19310.1	N	-0.805764	NA	-0.805764	M	HSP20-like chaperones superfamily protein;computational_description=HSP20-like chaperones superfamily protein;(source=Araport11);locus=2047690;locus_type=protein_coding, HSP20-like chaperones superfamily protein;conf_class=1;computational_description=HSP20-like chaperones superfamily protein;(source=Araport11);conf_rating=*****;gene=2047689,UniProt=O64564;symbol=HSP18.5;curator_summary=None, HSP20-like chaperones superfamily protein;curator_summary=None;computational_description=HSP20-like chaperones superfamily protein;(source:Araport11)
AT2G19900.1	N	3.57833	NA	3.57833	E	NADP-malic enzyme 1;curator_summary=The malic enzyme (EC 1.1.1.40) encoded by AtNADP-ME1 is expressed in response to developmental and cell-specific signals. The enzyme is active in vitro and appears to function as a homohexamer or homooctamer. It is believed to be a cytosolic protein.;computational_description=NADP-malic enzyme 1;(source:Araport11), NADP-malic enzyme 1;curator_summary=The malic enzyme (EC 1.1.1.40) encoded by AtNADP-ME1 is expressed in response to developmental and cell-specific signals. The enzyme is active in vitro and appears to function as a homohexamer or homooctamer. It is believed to be a cytosolic protein.;conf_class=2;symbol=NADP-ME1;full_name=NADP-malic enzyme 1;computational_description=NADP-malic enzyme 1;(source=Araport11);conf_rating=****;Dbxref=gene=2052044,UniProt=O82191, NADP-malic enzyme 1;curator_summary=The malic enzyme (EC 1.1.1.40) encoded by AtNADP-ME1 is expressed in response to developmental and cell-specific signals. The enzyme is active in vitro and appears to function as a homohexamer or homooctamer. It is believed to be a cytosolic protein.;symbol=NADP-ME1;full_name=NADP-malic enzyme 1;computational_description=NADP-malic enzyme 1;(source=Araport11);locus=2052045;locus_type=protein_coding, NADP-malic enzyme 1;symbol=NADP-ME1;full_name=NADP-malic enzyme 1;computational_description=NADP-malic enzyme 1;curator_summary=The malic enzyme (EC 1.1.1.40) encoded by AtNADP-ME1 is expressed in response to developmental and cell-specific signals. The enzyme is active in vitro and appears to function as a homohexamer or homooctamer. It is believed to be a cytosolic protein.
AT2G20260.1	N	-1.19783	NA	-1.19783	B	photosystem I subunit E-2;curator_summary=Encodes subunit E of photosystem I. The mRNA is cell-to-cell mobile.;computational_description=photosystem I subunit E-2;(source:Araport11), photosystem I subunit E-2;curator_summary=Encodes subunit E of photosystem I. The mRNA is cell-to-cell mobile.;conf_class=2;symbol=PSAE-2;full_name=photosystem I subunit E-2;computational_description=photosystem I subunit E-2;(source=Araport11);conf_rating=****;gene=2038941,UniProt=Q9S714, photosystem I subunit E-2;curator_summary=Encodes subunit E of photosystem I. The mRNA is cell-to-cell mobile.;symbol=PSAE-2;full_name=photosystem I subunit E-2;computational_description=photosystem I subunit E-2;(source=Araport11);locus=2038942;locus_type=protein_coding
AT2G20562.1	N	0.840702	NA	0.840702	P	None;computational_description=taximin;(source=Araport11);Dbxref=locus=4010713635;locus_type=protein_coding, None;conf_class=1;computational_description=taximin;(source=Araport11);conf_rating=*****;Dbxref=gene=4010712253,UniProt=Q1G309;symbol=TAX2;curator_summary=Encodes a putative signalling peptide with similarity to TAX1. No known function has been demonstrated yet., None;curator_summary=Encodes a putative signalling peptide with similarity to TAX1. No known function has been demonstrated yet.;computational_description=taximin;(source:Araport11)
AT2G20670.1	N	-1.03731	NA	-1.03731	B	Protein of unknown function (DUF506) ;conf_class=2;computational_description=sugar phosphate exchanger, putative (DUF506);(source=Araport11);conf_rating=****;gene=3436367,UniProt=Q9SIU5;symbol=None;curator_summary=DUF506 gene family member, Protein of unknown function (DUF506) ;curator_summary=Phosphorus (P) stress-inducible DUF506 gene family member;computational_description=sugar phosphate exchanger, putative (DUF506);(source:Araport11)
AT2G20880.1	N	-2.34372	NA	-2.34372	B	Integrase-type DNA-binding superfamily protein;curator_summary=Encodes ERF53, a drought-induced transcription factor. Belongs to the AP2/ERF superfamily, and has a highly conserved AP2 domain. Regulates drought-responsive gene expressions by binding to the GCC box and/or dehydration-responsive element (DRE) in the promoter of downstream genes. Overexpression of AtERF53 driven by the CaMV35S promoter resulted in an unstable drought-tolerant phenotype in T2 transgenic plants. Involved in heat shock response.;computational_description=Integrase-type DNA-binding superfamily protein;(source:Araport11), Integrase-type DNA-binding superfamily protein;curator_summary=Encodes ERF53, a drought-induced transcription factor. Belongs to the AP2/ERF superfamily, and has a highly conserved AP2 domain. Regulates drought-responsive gene expressions by binding to the GCC box and/or dehydration-responsive element (DRE) in the promoter of downstream genes. Overexpression of AtERF53 driven by the CaMV35S promoter resulted in an unstable drought-tolerant phenotype in T2 transgenic plants. Involved in heat shock response.;conf_class=1;symbol=ERF53;full_name=ERF domain 53;computational_description=Integrase-type DNA-binding superfamily protein;(source=Araport11);conf_rating=*****;gene=2051358,UniProt=Q9SKT1, Integrase-type DNA-binding superfamily protein;curator_summary=Encodes ERF53, a drought-induced transcription factor. Belongs to the AP2/ERF superfamily, and has a highly conserved AP2 domain. Regulates drought-responsive gene expressions by binding to the GCC box and/or dehydration-responsive element (DRE) in the promoter of downstream genes. Overexpression of AtERF53 driven by the CaMV35S promoter resulted in an unstable drought-tolerant phenotype in T2 transgenic plants. Involved in heat shock response.;symbol=ERF53;full_name=ERF domain 53;computational_description=Integrase-type DNA-binding superfamily protein;(source=Araport11);locus=2051359;locus_type=protein_coding
AT2G21185.1	N	-0.747004	NA	-0.747004	B	None;conf_class=1;computational_description=transmembrane protein;(source=Araport11);conf_rating=*****;Dbxref=gene=3694982,UniProt=Q8S8H4;symbol=None;curator_summary=None, None;curator_summary=None;computational_description=transmembrane protein;(source:Araport11)
AT2G21900.1	N	2.7774	NA	2.7774	R	WRKY DNA-binding protein 59;curator_summary=member of WRKY Transcription Factor; Group II-c; Group II-c; Group II-c; Group II-c;conf_class=1;symbol=WRKY59;full_name=WRKY DNA-binding protein 59;computational_description=WRKY DNA-binding protein 59;(source=Araport11);conf_rating=*****;gene=2052505,UniProt=Q9SJ09, WRKY DNA-binding protein 59;curator_summary=member of WRKY Transcription Factor; Group II-c; Group II-c; Group II-c; Group II-c;symbol=WRKY59;full_name=WRKY DNA-binding protein 59;computational_description=WRKY DNA-binding protein 59;(source=Araport11);locus=2052506;locus_type=protein_coding, WRKY DNA-binding protein 59;curator_summary=member of WRKY Transcription Factor; Group II-c; Group II-c;computational_description=WRKY DNA-binding protein 59;(source:Araport11)
AT2G21960.1	N	-1.02211	NA	-1.02211	B	None;conf_class=2;computational_description=transmembrane protein;(source=Araport11);conf_rating=****;gene=2052473,UniProt=Q9SJ03;symbol=None;curator_summary=None, None;curator_summary=Membrane protein (ECM1), contains protease domain, located in chloroplast.;computational_description=transmembrane protein;(source:Araport11)
AT2G21970.1	N	-0.475216	NA	-0.475216	R	stress enhanced protein 2;curator_summary=stress enhanced protein 2 (SEP2) chlorophyll a/b-binding protein;computational_description=stress enhanced protein 2;(source:Araport11), stress enhanced protein 2;curator_summary=stress enhanced protein 2 (SEP2) chlorophyll a/b-binding protein;conf_class=2;symbol=SEP2;full_name=stress enhanced protein 2;computational_description=stress enhanced protein 2;(source=Araport11);conf_rating=****;Dbxref=gene=2052488,UniProt=Q9SJ02, stress enhanced protein 2;curator_summary=stress enhanced protein 2 (SEP2) chlorophyll a/b-binding protein;symbol=SEP2;full_name=stress enhanced protein 2;computational_description=stress enhanced protein 2;(source=Araport11);locus=2052489;locus_type=protein_coding
AT2G22680.1	N	-0.440784	NA	-0.440784	B	Zinc finger (C3HC4-type RING finger) family protein;conf_class=1;symbol=WAVH1;full_name=WAV3 homolog 1;computational_description=Zinc finger (C3HC4-type RING finger) family protein;(source=Araport11);conf_rating=*****;Dbxref=gene=2065998,UniProt=Q9ZQ46;curator_summary=None, Zinc finger (C3HC4-type RING finger) family protein;curator_summary=None;computational_description=Zinc finger (C3HC4-type RING finger) family protein;(source:Araport11), Zinc finger (C3HC4-type RING finger) family protein;symbol=WAVH1;full_name=WAV3 homolog 1;computational_description=Zinc finger (C3HC4-type RING finger) family protein;(source=Araport11);locus=2065999;locus_type=protein_coding
AT2G22860.1	N	-1.22577	NA	-1.22577	S	phytosulfokine 2 precursor;curator_summary=Phytosulfokine 2 precursor, coding for a unique plant peptide growth factor. The mRNA is cell-to-cell mobile.;computational_description=phytosulfokine 2 precursor;(source:Araport11), phytosulfokine 2 precursor;curator_summary=Phytosulfokine 2 precursor, coding for a unique plant peptide growth factor. The mRNA is cell-to-cell mobile.;conf_class=2;symbol=PSK2;full_name=phytosulfokine 2 precursor;computational_description=phytosulfokine 2 precursor;(source=Araport11);conf_rating=****;Dbxref=gene=2059215,UniProt=O81003, phytosulfokine 2 precursor;curator_summary=Phytosulfokine 2 precursor, coding for a unique plant peptide growth factor. The mRNA is cell-to-cell mobile.;symbol=PSK2;full_name=phytosulfokine 2 precursor;computational_description=phytosulfokine 2 precursor;(source=Araport11);locus=2059216;locus_type=protein_coding
AT2G23270.1	N	1.24032	NA	1.24032	P	None;computational_description=transmembrane protein;(source=Araport11);locus=2058652;locus_type=protein_coding, None;conf_class=1;computational_description=transmembrane protein;(source=Araport11);conf_rating=*****;Dbxref=gene=2058651,UniProt=O22181;symbol=prePIP3;curator_summary=Encoding a precursor protein of a secreted peptide that is responsive to flg22 stimulus. Finetuning role in modulation of immunity through the regulation of SA and JA biosynthesis and signalling pathways., None;curator_summary=Encoding a precursor protein of a secreted peptide that is responsive to flg22 stimulus. Finetuning role in modulation of immunity through the regulation of SA and JA biosynthesis and signalling pathways.;computational_description=transmembrane protein;(source:Araport11)
AT2G23430.1	N	-0.760183	NA	-0.760183	R	Cyclin-dependent kinase inhibitor family protein;curator_summary=Encodes a cyclin-dependent kinase inhibitor protein that functions as a negative regulator of cell division and promoter of endoreduplication. A member of seven KRP genes found in Arabidopsis thaliana. Differential expression patterns for distinct KRPs were revealed by in situ hybridization. Both SKP2b and RKP appear to be involved in the degradation of KRP1. Involved in trichome branching.;computational_description=Cyclin-dependent kinase inhibitor family protein;(source:Araport11), Cyclin-dependent kinase inhibitor family protein;curator_summary=Encodes a cyclin-dependent kinase inhibitor protein that functions as a negative regulator of cell division and promoter of endoreduplication. A member of seven KRP genes found in Arabidopsis thaliana. Differential expression patterns for distinct KRPs were revealed by in situ hybridization. Both SKP2b and RKP appear to be involved in the degradation of KRP1. Involved in trichome branching.;conf_class=2;symbol=ICK1;computational_description=Cyclin-dependent kinase inhibitor family protein;(source=Araport11);conf_rating=****;gene=2046777,UniProt=Q67Y93, Cyclin-dependent kinase inhibitor family protein;curator_summary=Encodes a cyclin-dependent kinase inhibitor protein that functions as a negative regulator of cell division and promoter of endoreduplication. A member of seven KRP genes found in Arabidopsis thaliana. Differential expression patterns for distinct KRPs were revealed by in situ hybridization. Both SKP2b and RKP appear to be involved in the degradation of KRP1. Involved in trichome branching.;symbol=ICK1;computational_description=Cyclin-dependent kinase inhibitor family protein;(source=Araport11);locus=2046778;locus_type=protein_coding
AT2G23830.1	N	1.06692	NA	1.06692	R	PapD-like superfamily protein;computational_description=PapD-like superfamily protein;(source=Araport11);locus=2061461;locus_type=protein_coding, PapD-like superfamily protein;conf_class=1;computational_description=PapD-like superfamily protein;(source=Araport11);conf_rating=*****;Dbxref=gene=2061460,UniProt=O82213;symbol=PVA31;curator_summary=None, PapD-like superfamily protein;curator_summary=None;computational_description=PapD-like superfamily protein;(source:Araport11)
AT2G23840.1	N	-1.01952	NA	-1.01952	B	HNH endonuclease;conf_class=2;computational_description=HNH endonuclease;(source=Araport11);conf_rating=****;Dbxref=gene=2061475,UniProt=Q6NMJ9;symbol=None;curator_summary=None, HNH endonuclease;curator_summary=None;computational_description=HNH endonuclease;(source:Araport11)
AT2G24040.1	N	-0.436326	NA	-0.436326	B	Low temperature and salt responsive protein family;conf_class=1;computational_description=Low temperature and salt responsive protein family;(source=Araport11);conf_rating=*****;Dbxref=gene=2061500,UniProt=O82232;symbol=None;curator_summary=None, Low temperature and salt responsive protein family;curator_summary=None;computational_description=Low temperature and salt responsive protein family;(source:Araport11), Low temperature and salt responsive protein family;symbol=None;computational_description=Low temperature and salt responsive protein family;curator_summary=None
AT2G24050.1	N	0.341073	NA	0.341073	F	MIF4G domain-containing protein / MA3 domain-containing protein;curator_summary=Encodes a putative eukaryotic translation initiation factor.;computational_description=MIF4G domain-containing protein / MA3 domain-containing protein;(source:Araport11), MIF4G domain-containing protein / MA3 domain-containing protein;curator_summary=Encodes a putative eukaryotic translation initiation factor.;conf_class=2;symbol=eIFiso4G2;full_name=eukaryotic translation Initiation Factor isoform 4G2;computational_description=MIF4G domain-containing protein / MA3 domain-containing protein;(source=Araport11);conf_rating=****;Dbxref=gene=2061369,UniProt=O82233, MIF4G domain-containing protein / MA3 domain-containing protein;curator_summary=Encodes a putative eukaryotic translation initiation factor.;symbol=eIFiso4G2;full_name=eukaryotic translation Initiation Factor isoform 4G2;computational_description=MIF4G domain-containing protein / MA3 domain-containing protein;(source=Araport11);locus=2061370;locus_type=protein_coding
AT2G24260.1	N	-0.522275	NA	-0.522275	A	LJRHL1-like 1;curator_summary=Encodes a basic helix-loop-helix (bHLH) protein that regulates root hair and sperm cell development. One of the three Arabidopsis homologs of the Lotus japonicus ROOTHAIRLESS1 (LjRHL1) gene: At2g24260 (AtLRL1), At4g30980 (AtLRL2), and At5g58010 (AtLRL3).;computational_description=LJRHL1-like 1;(source:Araport11), LJRHL1-like 1;curator_summary=Encodes a basic helix-loop-helix (bHLH) protein that regulates root hair and sperm cell development. One of the three Arabidopsis homologs of the Lotus japonicus ROOTHAIRLESS1 (LjRHL1) gene: At2g24260 (AtLRL1), At4g30980 (AtLRL2), and At5g58010 (AtLRL3).;conf_class=2;symbol=LRL1;full_name=LJRHL1-like 1;computational_description=LJRHL1-like 1;(source=Araport11);conf_rating=****;gene=2047554,UniProt=Q9ZUG9, LJRHL1-like 1;curator_summary=Encodes a basic helix-loop-helix (bHLH) protein that regulates root hair and sperm cell development. One of the three Arabidopsis homologs of the Lotus japonicus ROOTHAIRLESS1 (LjRHL1) gene: At2g24260 (AtLRL1), At4g30980 (AtLRL2), and At5g58010 (AtLRL3).;symbol=LRL1;full_name=LJRHL1-like 1;computational_description=LJRHL1-like 1;(source=Araport11);locus=2047555;locus_type=protein_coding, LJRHL1-like 1;symbol=LRL1;full_name=LJRHL1-like 1;computational_description=LJRHL1-like 1;curator_summary=Encodes a basic helix-loop-helix (bHLH) protein that regulates root hair and sperm cell development. One of the three Arabidopsis homologs of the Lotus japonicus ROOTHAIRLESS1 (LjRHL1) gene: At2g24260 (AtLRL1), At4g30980 (AtLRL2), and At5g58010 (AtLRL3).
AT2G25080.1	N	-0.421365	NA	-0.421365	B	glutathione peroxidase 1;curator_summary=Encodes glutathione peroxidase. The mRNA is cell-to-cell mobile.;computational_description=glutathione peroxidase 1;(source:Araport11), glutathione peroxidase 1;curator_summary=Encodes glutathione peroxidase. The mRNA is cell-to-cell mobile.;conf_class=2;symbol=GPX1;full_name=glutathione peroxidase 1;computational_description=glutathione peroxidase 1;(source=Araport11);conf_rating=****;gene=2040178,UniProt=P52032, glutathione peroxidase 1;curator_summary=Encodes glutathione peroxidase. The mRNA is cell-to-cell mobile.;symbol=GPX1;full_name=glutathione peroxidase 1;computational_description=glutathione peroxidase 1;(source=Araport11);locus=2040179;locus_type=protein_coding
AT2G25450.1	N	-0.549762	NA	-0.549762	B	2-oxoglutarate (2OG) and Fe(II)-dependent oxygenase superfamily protein;curator_summary=Encodes a 2-oxoacid-dependent dioxygenase involved in the production of 2-hydroxybut-3-enyl glucosinolate.;computational_description=2-oxoglutarate (2OG) and Fe(II)-dependent oxygenase superfamily protein;(source:Araport11), 2-oxoglutarate (2OG) and Fe(II)-dependent oxygenase superfamily protein;curator_summary=Encodes a 2-oxoacid-dependent dioxygenase involved in the production of 2-hydroxybut-3-enyl glucosinolate.;computational_description=2-oxoglutarate (2OG) and Fe(II)-dependent oxygenase superfamily protein;(source=Araport11);locus=2040045;locus_type=protein_coding, 2-oxoglutarate (2OG) and Fe(II)-dependent oxygenase superfamily protein;curator_summary=Encodes a 2-oxoacid-dependent dioxygenase involved in the production of 2-hydroxybut-3-enyl glucosinolate.;conf_class=2;computational_description=2-oxoglutarate (2OG) and Fe(II)-dependent oxygenase superfamily protein;(source=Araport11);conf_rating=****;gene=2040044,UniProt=Q9SKK4;symbol=GSL-OH
AT2G25460.2	N	0.841057	NA	0.841057	R	None;conf_class=1;computational_description=EEIG1/EHBP1 protein amino-terminal domain protein;(source=Araport11);conf_rating=*****;Dbxref=gene=2040059,UniProt=Q9SKK3;symbol=None;curator_summary=None, None;curator_summary=;computational_description=EEIG1/EHBP1 protein amino-terminal domain protein;(source:Araport11), None;symbol=None;computational_description=EEIG1/EHBP1 protein amino-terminal domain protein;curator_summary=None
AT2G25930.1	N	-0.416865	NA	-0.416865	T	hydroxyproline-rich glycoprotein family protein;curator_summary=Encodes a nuclear protein that is expressed rhythmically and interacts with phytochrome B to control plant development and flowering through a signal transduction pathway. Required component of the core circadian clock regardless of light conditions.;computational_description=hydroxyproline-rich glycoprotein family protein;(source:Araport11), hydroxyproline-rich glycoprotein family protein;curator_summary=Encodes a nuclear protein that is expressed rhythmically and interacts with phytochrome B to control plant development and flowering through a signal transduction pathway. Required component of the core circadian clock regardless of light conditions.;conf_class=2;symbol=ELF3;full_name=EARLY FLOWERING 3;computational_description=hydroxyproline-rich glycoprotein family protein;(source=Araport11);conf_rating=****;gene=3436737,UniProt=O82804, hydroxyproline-rich glycoprotein family protein;curator_summary=Encodes a nuclear protein that is expressed rhythmically and interacts with phytochrome B to control plant development and flowering through a signal transduction pathway. Required component of the core circadian clock regardless of light conditions.;symbol=ELF3;full_name=EARLY FLOWERING 3;computational_description=hydroxyproline-rich glycoprotein family protein;(source=Araport11);locus=2043520;locus_type=protein_coding
AT2G25940.1	N	-0.669446	NA	-0.669446	Q	alpha-vacuolar processing enzyme;curator_summary=Encodes a vacuolar processing enzyme belonging to a novel group of cysteine proteinases that is expressed in vegetative organs and is upregulated in association with various types of cell death and under stressed conditions.;computational_description=alpha-vacuolar processing enzyme;(source:Araport11), alpha-vacuolar processing enzyme;curator_summary=Encodes a vacuolar processing enzyme belonging to a novel group of cysteine proteinases that is expressed in vegetative organs and is upregulated in association with various types of cell death and under stressed conditions.;conf_class=2;symbol=ALPHA-VPE;full_name=alpha-vacuolar processing enzyme;computational_description=alpha-vacuolar processing enzyme;(source=Araport11);conf_rating=****;Dbxref=gene=3436729,UniProt=P49047, alpha-vacuolar processing enzyme;curator_summary=Encodes a vacuolar processing enzyme belonging to a novel group of cysteine proteinases that is expressed in vegetative organs and is upregulated in association with various types of cell death and under stressed conditions.;symbol=ALPHA-VPE;full_name=alpha-vacuolar processing enzyme;computational_description=alpha-vacuolar processing enzyme;(source=Araport11);locus=2043510;locus_type=protein_coding
AT2G26330.1	N	-1.33233	NA	-1.33233	B	Leucine-rich receptor-like protein kinase family protein;curator_summary=Homologous to receptor protein kinases. Involved in specification of organs originating from the shoot apical meristem. Contains a cytoplasmic protein kinase catalytic domain, a transmembrane region, and an extracellular leucine-rich repeat. ER has been identified as a quantitative trait locus for transpiration efficiency by influencing epidermal and mesophyll development, stomatal density and porosity of leaves. It has been implicated in resistance to the bacterium Ralstonia solanacearum and to the necrotrophic fungus Plectosphaerella cucumerina. Together with ERL1 and ERL2, ER governs the initial decision of protodermal cells to either divide proliferatively to produce pavement cells or divide asymmetrically to generate stomatal complexes. ER binds to the peptides STOMAGEN and EPF2 which compete for the same binding site. The ER-EFP2 complex activates MAPK signaling that inhibits stomatal development. ER-STOMAGEN does not activate MAPK signaling. Plants harboring loss of function alleles of er are more susceptible to heat stress than wild type. In Arabidopsis and other organisms, overexpression of ER confers thermotolerance via as yet undefined mechanisms.;computational_description=Leucine-rich receptor-like protein kinase family protein;(source:Araport11), Leucine-rich receptor-like protein kinase family protein;curator_summary=Homologous to receptor protein kinases. Involved in specification of organs originating from the shoot apical meristem. Contains a cytoplasmic protein kinase catalytic domain, a transmembrane region, and an extracellular leucine-rich repeat. ER has been identified as a quantitative trait locus for transpiration efficiency by influencing epidermal and mesophyll development, stomatal density and porosity of leaves. It has been implicated in resistance to the bacterium Ralstonia solanacearum and to the necrotrophic fungus Plectosphaerella cucumerina. Together with ERL1 and ERL2, ER governs the initial decision of protodermal cells to either divide proliferatively to produce pavement cells or divide asymmetrically to generate stomatal complexes. ER binds to the peptides STOMAGEN and EPF2 which compete for the same binding site. The ER-EFP2 complex activates MAPK signaling that inhibits stomatal development. ER-STOMAGEN does not activate MAPK signaling. Plants harboring loss of function alleles of er are more susceptible to heat stress than wild type. In Arabidopsis and other organisms, overexpression of ER confers thermotolerance via as yet undefined mechanisms.;conf_class=2;symbol=ER;full_name=ERECTA;computational_description=Leucine-rich receptor-like protein kinase family protein;(source=Araport11);conf_rating=****;gene=2057731,UniProt=Q42371, Leucine-rich receptor-like protein kinase family protein;curator_summary=Homologous to receptor protein kinases. Involved in specification of organs originating from the shoot apical meristem. Contains a cytoplasmic protein kinase catalytic domain, a transmembrane region, and an extracellular leucine-rich repeat. ER has been identified as a quantitative trait locus for transpiration efficiency by influencing epidermal and mesophyll development, stomatal density and porosity of leaves. It has been implicated in resistance to the bacterium Ralstonia solanacearum and to the necrotrophic fungus Plectosphaerella cucumerina. Together with ERL1 and ERL2, ER governs the initial decision of protodermal cells to either divide proliferatively to produce pavement cells or divide asymmetrically to generate stomatal complexes. ER binds to the peptides STOMAGEN and EPF2 which compete for the same binding site. The ER-EFP2 complex activates MAPK signaling that inhibits stomatal development. ER-STOMAGEN does not activate MAPK signaling. Plants harboring loss of function alleles of er are more susceptible to heat stress than wild type. In Arabidopsis and other organisms, overexpression of ER confers thermotolerance via as yet undefined mechanisms.;symbol=ER;full_name=ERECTA;computational_description=Leucine-rich receptor-like protein kinase family protein;(source=Araport11);locus=2005507;locus_type=protein_coding
AT2G26570.1	N	-1.30162	NA	-1.30162	B	Plant protein of unknown function (DUF827);curator_summary=Encodes a coiled-coil protein WEB1 (weak chloroplast movement under blue light 1). WEB1, together with another coiled-coil protein WEB2/PMI2 (At1g66840), maintains the chloroplast photorelocation movement velocity.;computational_description=WEAK CHLOROPLAST MOVEMENT UNDER BLUE LIGHT-like protein (DUF827);(source:Araport11), Plant protein of unknown function (DUF827);curator_summary=Encodes a coiled-coil protein WEB1 (weak chloroplast movement under blue light 1). WEB1, together with another coiled-coil protein WEB2/PMI2 (At1g66840), maintains the chloroplast photorelocation movement velocity.;conf_class=2;symbol=WEB1;full_name=WEAK CHLOROPLAST MOVEMENT UNDER BLUE LIGHT 1;computational_description=WEAK CHLOROPLAST MOVEMENT UNDER BLUE LIGHT-like protein (DUF827);(source=Araport11);conf_rating=****;gene=2066300,UniProt=O48724, Plant protein of unknown function (DUF827);curator_summary=Encodes a coiled-coil protein WEB1 (weak chloroplast movement under blue light 1). WEB1, together with another coiled-coil protein WEB2/PMI2 (At1g66840), maintains the chloroplast photorelocation movement velocity.;symbol=WEB1;full_name=WEAK CHLOROPLAST MOVEMENT UNDER BLUE LIGHT 1;computational_description=WEAK CHLOROPLAST MOVEMENT UNDER BLUE LIGHT-like protein (DUF827);(source=Araport11);locus=2066301;locus_type=protein_coding, Plant protein of unknown function (DUF827);symbol=WEB1;full_name=WEAK CHLOROPLAST MOVEMENT UNDER BLUE LIGHT 1;Dbxref=UniProt=O48724;computational_description=WEAK CHLOROPLAST MOVEMENT UNDER BLUE LIGHT-like protein (DUF827);curator_summary=Encodes a coiled-coil protein WEB1 (weak chloroplast movement under blue light 1). WEB1, together with another coiled-coil protein WEB2/PMI2 (At1g66840), maintains the chloroplast photorelocation movement velocity.
AT2G26690.1	N	-0.894537	NA	-0.894537	M	Major facilitator superfamily protein;computational_description=Major facilitator superfamily protein;(source=Araport11);locus=2043803;locus_type=protein_coding, Major facilitator superfamily protein;conf_class=2;computational_description=Major facilitator superfamily protein;(source=Araport11);conf_rating=****;gene=2043802,UniProt=Q9SZY4;symbol=NPF6.2;curator_summary=None, Major facilitator superfamily protein;curator_summary=None;computational_description=Major facilitator superfamily protein;(source:Araport11), Major facilitator superfamily protein;symbol=NPF6.2;computational_description=Major facilitator superfamily protein;curator_summary=None
AT2G26710.1	N	-0.526376	NA	-0.526376	B	Cytochrome P450 superfamily protein;curator_summary=Encodes a member of the cytochrome p450 family that serves as a control point between multiple photoreceptor systems and brassinosteroid signal transduction. Involved in brassinolide metabolism. Mediates response to a variety of light signals including hypocotyl elongation and cotyledon expansion.;computational_description=Cytochrome P450 superfamily protein;(source:Araport11), Cytochrome P450 superfamily protein;curator_summary=Encodes a member of the cytochrome p450 family that serves as a control point between multiple photoreceptor systems and brassinosteroid signal transduction. Involved in brassinolide metabolism. Mediates response to a variety of light signals including hypocotyl elongation and cotyledon expansion.;conf_class=2;symbol=BAS1;full_name=PHYB ACTIVATION TAGGED SUPPRESSOR 1;computational_description=Cytochrome P450 superfamily protein;(source=Araport11);conf_rating=****;gene=2043822,UniProt=O48786, Cytochrome P450 superfamily protein;curator_summary=Encodes a member of the cytochrome p450 family that serves as a control point between multiple photoreceptor systems and brassinosteroid signal transduction. Involved in brassinolide metabolism. Mediates response to a variety of light signals including hypocotyl elongation and cotyledon expansion.;symbol=BAS1;full_name=PHYB ACTIVATION TAGGED SUPPRESSOR 1;computational_description=Cytochrome P450 superfamily protein;(source=Araport11);locus=2043823;locus_type=protein_coding
AT2G26740.1	N	-0.766053	NA	-0.766053	M	soluble epoxide hydrolase;curator_summary=Encodes a soluble epoxide hydrolase whose expression is induced by auxin and water stress.;computational_description=soluble epoxide hydrolase;(source:Araport11), soluble epoxide hydrolase;curator_summary=Encodes a soluble epoxide hydrolase whose expression is induced by auxin and water stress.;conf_class=2;symbol=SEH;full_name=soluble epoxide hydrolase;computational_description=soluble epoxide hydrolase;(source=Araport11);conf_rating=****;Dbxref=gene=2043867,UniProt=Q42566, soluble epoxide hydrolase;curator_summary=Encodes a soluble epoxide hydrolase whose expression is induced by auxin and water stress.;symbol=SEH;full_name=soluble epoxide hydrolase;computational_description=soluble epoxide hydrolase;(source=Araport11);locus=2043868;locus_type=protein_coding
AT2G26975.1	N	-0.886813	NA	-0.886813	B	Ctr copper transporter family;conf_class=1;symbol=COPT6;full_name=copper transporter 6;computational_description=Ctr copper transporter family;(source=Araport11);conf_rating=*****;gene=504953798,UniProt=Q8GWP3;curator_summary=Plasma membrane Cu transporter., Ctr copper transporter family;curator_summary=Plasma membrane Cu transporter.;computational_description=Ctr copper transporter family;(source:Araport11), Ctr copper transporter family;symbol=COPT6;full_name=copper transporter 6;computational_description=Ctr copper transporter family;(source=Araport11);locus=504955951;locus_type=protein_coding
AT2G27360.1	N	0.788821	NA	0.788821	G	GDSL-like Lipase/Acylhydrolase superfamily protein;conf_class=2;computational_description=GDSL-like Lipase/Acylhydrolase superfamily protein;(source=Araport11);conf_rating=****;Dbxref=gene=3693625,UniProt=Q9ZQI3;symbol=None;curator_summary=GDSL-motif esterase/acyltransferase/lipase. Enzyme group with broad substrate specificity that may catalyze acyltransfer or hydrolase reactions with lipid and non-lipid substrates., GDSL-like Lipase/Acylhydrolase superfamily protein;curator_summary=GDSL-motif esterase/acyltransferase/lipase. Enzyme group with broad substrate specificity that may catalyze acyltransfer or hydrolase reactions with lipid and non-lipid substrates.;computational_description=GDSL-like Lipase/Acylhydrolase superfamily protein;(source:Araport11)
AT2G27550.1	N	0.694757	NA	0.694757	N	centroradialis;curator_summary=encodes a protein similar to TFL1. overexpression leads to similar phenotype as TFL1 overexpression. expressed specifically in the hypocotyl and null mutation does not result in phenotypes exhibited by TFL1 null mutations. It acts non-cell autonomously to inhibit floral initiation.;computational_description=centroradiali;(source:Araport11), centroradialis;curator_summary=encodes a protein similar to TFL1. overexpression leads to similar phenotype as TFL1 overexpression. expressed specifically in the hypocotyl and null mutation does not result in phenotypes exhibited by TFL1 null mutations. It acts non-cell autonomously to inhibit floral initiation.;conf_class=2;symbol=ATC;full_name=centroradialis;computational_description=centroradiali;(source=Araport11);conf_rating=****;Dbxref=gene=3693629,UniProt=Q9ZNV5, centroradialis;curator_summary=encodes a protein similar to TFL1. overexpression leads to similar phenotype as TFL1 overexpression. expressed specifically in the hypocotyl and null mutation does not result in phenotypes exhibited by TFL1 null mutations. It acts non-cell autonomously to inhibit floral initiation.;symbol=ATC;full_name=centroradialis;computational_description=centroradiali;(source=Araport11);locus=2038643;locus_type=protein_coding
AT2G27830.1	N	-0.471572	NA	-0.471572	B	None;conf_class=1;computational_description=hypothetical protein;(source=Araport11);conf_rating=*****;Dbxref=gene=2042005,UniProt=Q9ZUY4;symbol=None;curator_summary=None, None;curator_summary=None;computational_description=hypothetical protein;(source:Araport11)
AT2G28200.1	N	-0.413603	NA	-0.413603	B	C2H2-type zinc finger family protein;conf_class=1;computational_description=C2H2-type zinc finger family protein;(source=Araport11);conf_rating=*****;gene=2046152,UniProt=Q681X4;symbol=None;curator_summary=None, C2H2-type zinc finger family protein;curator_summary=None;computational_description=C2H2-type zinc finger family protein;(source:Araport11)
AT2G28420.1	N	1.9199	NA	1.9199	E	Lactoylglutathione lyase / glyoxalase I family protein;conf_class=1;symbol=GLYI8;full_name=glyoxylase I 8;computational_description=Lactoylglutathione lyase / glyoxalase I family protein;(source=Araport11);conf_rating=*****;Dbxref=gene=2057521,UniProt=Q9SKM8;curator_summary=Vicinal oxygen chelate (VOC) superfamily member., Lactoylglutathione lyase / glyoxalase I family protein;curator_summary=Vicinal oxygen chelate (VOC) superfamily member.;computational_description=Lactoylglutathione lyase / glyoxalase I family protein;(source:Araport11), Lactoylglutathione lyase / glyoxalase I family protein;symbol=GLYI8;full_name=glyoxylase I 8;computational_description=Lactoylglutathione lyase / glyoxalase I family protein;(source=Araport11);locus=2057522;locus_type=protein_coding
AT2G28510.1	N	0.445662	NA	0.445662	P	Dof-type zinc finger DNA-binding family protein;computational_description=Dof-type zinc finger DNA-binding family protein;(source=Araport11);locus=2056588;locus_type=protein_coding, Dof-type zinc finger DNA-binding family protein;conf_class=2;computational_description=Dof-type zinc finger DNA-binding family protein;(source=Araport11);conf_rating=****;gene=2056587,UniProt=Q8LE43;symbol=DOF2.1;curator_summary=DOF transcription factor with a conserved zinc finger (ZF) DNA-binding domain., Dof-type zinc finger DNA-binding family protein;curator_summary=DOF transcription factor with a conserved zinc finger (ZF) DNA-binding domain.;computational_description=Dof-type zinc finger DNA-binding family protein;(source:Araport11)
AT2G29180.1	N	-0.691838	NA	-0.691838	B	None;conf_class=2;computational_description=transmembrane protein;(source=Araport11);conf_rating=****;gene=2043191,UniProt=Q9ZW05;symbol=None;curator_summary=None, None;curator_summary=None;computational_description=transmembrane protein;(source:Araport11)
AT2G29360.1	N	-1.93735	NA	-1.93735	B	NAD(P)-binding Rossmann-fold superfamily protein;conf_class=2;computational_description=NAD(P)-binding Rossmann-fold superfamily protein;(source=Araport11);conf_rating=****;Dbxref=gene=2043166,UniProt=Q9ZW19;symbol=None;curator_summary=None, NAD(P)-binding Rossmann-fold superfamily protein;curator_summary=None;computational_description=NAD(P)-binding Rossmann-fold superfamily protein;(source:Araport11)
AT2G29480.1	N	-0.590403	NA	-0.590403	R	glutathione S-transferase tau 2;curator_summary=Encodes glutathione transferase belonging to the tau class of GSTs. Naming convention according to Wagner et al. (2002).;computational_description=glutathione S-transferase tau 2;(source:Araport11), glutathione S-transferase tau 2;curator_summary=Encodes glutathione transferase belonging to the tau class of GSTs. Naming convention according to Wagner et al. (2002).;conf_class=1;symbol=GSTU2;full_name=glutathione S-transferase tau 2;computational_description=glutathione S-transferase tau 2;(source=Araport11);conf_rating=*****;Dbxref=gene=2042996,UniProt=Q9ZW29, glutathione S-transferase tau 2;curator_summary=Encodes glutathione transferase belonging to the tau class of GSTs. Naming convention according to Wagner et al. (2002).;symbol=GSTU2;full_name=glutathione S-transferase tau 2;computational_description=glutathione S-transferase tau 2;(source=Araport11);locus=2042997;locus_type=protein_coding
AT2G29950.1	N	0.924714	NA	0.924714	P	ELF4-like 1;conf_class=1;symbol=ELF4-L1;full_name=ELF4-like 1;computational_description=ELF4-like 1;(source=Araport11);conf_rating=*****;Dbxref=gene=2045672,UniProt=O80877;curator_summary=Member of a small family of proteins containing DUF1313 domain. Involved in flowering time., ELF4-like 1;curator_summary=Member of a small family of proteins containing DUF1313 domain. Involved in flowering time.;computational_description=ELF4-like 1;(source:Araport11), ELF4-like 1;symbol=ELF4-L1;full_name=ELF4-like 1;computational_description=ELF4-like 1;(source=Araport11);locus=2045673;locus_type=protein_coding
AT2G30080.1	N	-0.4126	NA	-0.4126	B	ZIP metal ion transporter family;curator_summary=member of Fe(II) transporter isolog family. Gene expression is not regulated by iron, copper, or zinc deficiency or excess.;computational_description=ZIP metal ion transporter family;(source:Araport11), ZIP metal ion transporter family;curator_summary=member of Fe(II) transporter isolog family. Gene expression is not regulated by iron, copper, or zinc deficiency or excess.;conf_class=2;symbol=ZIP6;computational_description=ZIP metal ion transporter family;(source=Araport11);conf_rating=****;gene=3436981,UniProt=O64738, ZIP metal ion transporter family;curator_summary=member of Fe(II) transporter isolog family. Gene expression is not regulated by iron, copper, or zinc deficiency or excess.;symbol=ZIP6;computational_description=ZIP metal ion transporter family;(source=Araport11);locus=2045634;locus_type=protein_coding
AT2G30360.1	N	-0.696503	NA	-0.696503	B	SOS3-interacting protein 4;curator_summary=Encodes a SOS2-like protein kinase that is a member of the CBL-interacting protein kinase family.Loss of function mutants show a decrease in sensitivity to high pH.Phosphorylates AHA2, a plasma membrane H+ ATPase.This phosphorylation appears to regulate the activity of the proton transporter.;computational_description=SOS3-interacting protein 4;(source:Araport11), SOS3-interacting protein 4;curator_summary=Encodes a SOS2-like protein kinase that is a member of the CBL-interacting protein kinase family.Loss of function mutants show a decrease in sensitivity to high pH.Phosphorylates AHA2, a plasma membrane H+ ATPase.This phosphorylation appears to regulate the activity of the proton transporter.;conf_class=1;symbol=SIP4;full_name=SOS3-interacting protein 4;computational_description=SOS3-interacting protein 4;(source=Araport11);conf_rating=*****;Dbxref=gene=2065780,UniProt=O22932, SOS3-interacting protein 4;curator_summary=Encodes a SOS2-like protein kinase that is a member of the CBL-interacting protein kinase family.Loss of function mutants show a decrease in sensitivity to high pH.Phosphorylates AHA2, a plasma membrane H+ ATPase.This phosphorylation appears to regulate the activity of the proton transporter.;symbol=SIP4;full_name=SOS3-interacting protein 4;computational_description=SOS3-interacting protein 4;(source=Araport11);locus=2065781;locus_type=protein_coding
AT2G30490.1	N	0.516823	NA	0.516823	N	cinnamate-4-hydroxylase;curator_summary=Encodes a cinnamate-4-hydroxylase. Mutations in this gene impact phenylpropanoid metabolism, growth and development.;computational_description=cinnamate-4-hydroxylase;(source:Araport11), cinnamate-4-hydroxylase;curator_summary=Encodes a cinnamate-4-hydroxylase. Mutations in this gene impact phenylpropanoid metabolism, growth and development.;conf_class=2;symbol=C4H;full_name=cinnamate-4-hydroxylase;computational_description=cinnamate-4-hydroxylase;(source=Araport11);conf_rating=****;gene=2064401,UniProt=P92994, cinnamate-4-hydroxylase;curator_summary=Encodes a cinnamate-4-hydroxylase. Mutations in this gene impact phenylpropanoid metabolism, growth and development.;symbol=C4H;full_name=cinnamate-4-hydroxylase;computational_description=cinnamate-4-hydroxylase;(source=Araport11);locus=2064402;locus_type=protein_coding
AT2G30570.1	N	-1.01994	NA	-1.01994	B	photosystem II reaction center W;curator_summary=Encodes PsbW, a protein similar to photosystem II reaction center subunit W. Loss of PsbW destabilizes the supramolecular organization of PSII.;computational_description=photosystem II reaction center W;(source:Araport11), photosystem II reaction center W;curator_summary=Encodes PsbW, a protein similar to photosystem II reaction center subunit W. Loss of PsbW destabilizes the supramolecular organization of PSII.;conf_class=2;symbol=PSBW;full_name=photosystem II reaction center W;computational_description=photosystem II reaction center W;(source=Araport11);conf_rating=****;gene=2064406,UniProt=Q39194, photosystem II reaction center W;curator_summary=Encodes PsbW, a protein similar to photosystem II reaction center subunit W. Loss of PsbW destabilizes the supramolecular organization of PSII.;symbol=PSBW;full_name=photosystem II reaction center W;computational_description=photosystem II reaction center W;(source=Araport11);locus=2064407;locus_type=protein_coding
AT2G31230.1	N	0.527213	NA	0.527213	P	ethylene-responsive element binding factor 15;curator_summary=encodes a member of the ERF (ethylene response factor) subfamily B-3 of ERF/AP2 transcription factor family. The protein contains one AP2 domain. There are 18 members in this subfamily including ATERF-1, ATERF-2, AND ATERF-5.;computational_description=ethylene-responsive element binding factor 15;(source:Araport11), ethylene-responsive element binding factor 15;curator_summary=encodes a member of the ERF (ethylene response factor) subfamily B-3 of ERF/AP2 transcription factor family. The protein contains one AP2 domain. There are 18 members in this subfamily including ATERF-1, ATERF-2, AND ATERF-5.;conf_class=1;symbol=ERF15;full_name=ethylene-responsive element binding factor 15;computational_description=ethylene-responsive element binding factor 15;(source=Araport11);conf_rating=*****;gene=2042495,UniProt=Q8VYM0, ethylene-responsive element binding factor 15;curator_summary=encodes a member of the ERF (ethylene response factor) subfamily B-3 of ERF/AP2 transcription factor family. The protein contains one AP2 domain. There are 18 members in this subfamily including ATERF-1, ATERF-2, AND ATERF-5.;symbol=ERF15;full_name=ethylene-responsive element binding factor 15;computational_description=ethylene-responsive element binding factor 15;(source=Araport11);locus=2042496;locus_type=protein_coding
AT2G31380.1	N	-0.737475	NA	-0.737475	M	salt tolerance homologue;curator_summary=a B-box zinc finger protein that interacts with COP1. contains a novel 11 amino acid motif at the C-terminus (also found at the N-terminus of HY5) that is involved in the COP1 interaction.;computational_description=salt tolerance homologue;(source:Araport11), salt tolerance homologue;curator_summary=a B-box zinc finger protein that interacts with COP1. contains a novel 11 amino acid motif at the C-terminus (also found at the N-terminus of HY5) that is involved in the COP1 interaction.;conf_class=2;symbol=STH;full_name=salt tolerance homologue;computational_description=salt tolerance homologue;(source=Araport11);conf_rating=****;gene=2061329,UniProt=Q9SID1, salt tolerance homologue;curator_summary=a B-box zinc finger protein that interacts with COP1. contains a novel 11 amino acid motif at the C-terminus (also found at the N-terminus of HY5) that is involved in the COP1 interaction.;symbol=STH;full_name=salt tolerance homologue;computational_description=salt tolerance homologue;(source=Araport11);locus=2061330;locus_type=protein_coding
AT2G31800.1	N	-0.487024	NA	-0.487024	B	Integrin-linked protein kinase family;conf_class=2;computational_description=Integrin-linked protein kinase family;(source=Araport11);conf_rating=****;Dbxref=gene=2045257,UniProt=Q1JPN7;symbol=None;curator_summary=None, Integrin-linked protein kinase family;curator_summary=None;computational_description=Integrin-linked protein kinase family;(source:Araport11)
AT2G31985.1	N	1.91415	NA	1.91415	N	Protein of unknown function (DUF1264);conf_class=1;computational_description=lipoprotein (DUF1264);(source=Araport11);conf_rating=*****;Dbxref=gene=504953898,UniProt=Q8GWR2;symbol=None;curator_summary=None, Protein of unknown function (DUF1264);curator_summary=None;computational_description=lipoprotein (DUF1264);(source:Araport11)
AT2G32020.1	N	1.02672	NA	1.02672	R	Acyl-CoA N-acyltransferases (NAT) superfamily protein;conf_class=1;computational_description=Acyl-CoA N-acyltransferases (NAT) superfamily protein;(source=Araport11);conf_rating=*****;gene=2045486,UniProt=Q9SKZ7;symbol=None;curator_summary=None, Acyl-CoA N-acyltransferases (NAT) superfamily protein;curator_summary=None;computational_description=Acyl-CoA N-acyltransferases (NAT) superfamily protein;(source:Araport11)
AT2G32430.1	N	-0.413277	NA	-0.413277	B	Galactosyltransferase family protein;conf_class=2;computational_description=Galactosyltransferase family protein;(source=Araport11);conf_rating=****;Dbxref=gene=2062544,UniProt=Q9ZV71;symbol=None;curator_summary=None, Galactosyltransferase family protein;curator_summary=None;computational_description=Galactosyltransferase family protein;(source:Araport11)
AT2G32800.1	N	-0.594891	NA	-0.594891	M	protein kinase family protein;conf_class=1;symbol=LecRK-S.2;computational_description=protein kinase family protein;(source=Araport11);conf_rating=*****;gene=2046456,UniProt=O48837;curator_summary=None, protein kinase family protein;curator_summary=None;computational_description=protein kinase family protein;(source:Araport11), protein kinase family protein;symbol=LecRK-S.2;computational_description=protein kinase family protein;(source=Araport11);locus=2046457;locus_type=protein_coding
AT2G33080.1	N	-1.58128	NA	-1.58128	B	receptor like protein 28;conf_class=4;symbol=RLP28;full_name=receptor like protein 28;computational_description=receptor like protein 28;(source=Araport11);conf_rating=***;gene=2046534,UniProt=O49325;curator_summary=None, receptor like protein 28;curator_summary=None;computational_description=receptor like protein 28;(source:Araport11), receptor like protein 28;symbol=RLP28;full_name=receptor like protein 28;computational_description=receptor like protein 28;(source=Araport11);locus=2046535;locus_type=protein_coding
AT2G33830.2	N	-1.35257	NA	-1.35257	B	Dormancy/auxin associated family protein;computational_description=Dormancy/auxin associated family protein;(source=Araport11);locus=2057584;locus_type=protein_coding, Dormancy/auxin associated family protein;conf_class=2;computational_description=Dormancy/auxin associated family protein;(source=Araport11);conf_rating=****;Dbxref=gene=1005027827,UniProt=P93017;symbol=DRM2;curator_summary=Negative regulator of local and systemic acquired resistance; target of FLD for activation of SAR.; target of FLD for activation of SAR., Dormancy/auxin associated family protein;conf_class=2;computational_description=Dormancy/auxin associated family protein;(source=Araport11);conf_rating=****;Dbxref=gene=2057583,UniProt=Q8RYC4;symbol=DRM2;curator_summary=Negative regulator of local and systemic acquired resistance; target of FLD for activation of SAR.; target of FLD for activation of SAR., Dormancy/auxin associated family protein;curator_summary=Negative regulator of local and systemic acquired resistance; target of FLD for activation of SAR.; target of FLD for activation of SAR.;computational_description=Dormancy/auxin associated family protein;(source:Araport11)
AT2G34420.1	N	-0.645581	NA	-0.645581	B	photosystem II light harvesting complex gene B1B2;curator_summary=Photosystem II type I chlorophyll a/b-binding protein;computational_description=photosystem II light harvesting complex protein B1B2;(source:Araport11), photosystem II light harvesting complex gene B1B2;curator_summary=Photosystem II type I chlorophyll a/b-binding protein;conf_class=1;symbol=LHB1B2;full_name=photosystem II light harvesting complex gene B1B2;computational_description=photosystem II light harvesting complex protein B1B2;(source=Araport11);conf_rating=*****;gene=3694073,UniProt=Q39141, photosystem II light harvesting complex gene B1B2;curator_summary=Photosystem II type I chlorophyll a/b-binding protein;symbol=LHB1B2;full_name=photosystem II light harvesting complex gene B1B2;computational_description=photosystem II light harvesting complex protein B1B2;(source=Araport11);locus=2040934;locus_type=protein_coding
AT2G34430.1	N	-3.91159	NA	-3.91159	S	light-harvesting chlorophyll-protein complex II subunit B1;curator_summary=Photosystem II type I chlorophyll a/b-binding protein The mRNA is cell-to-cell mobile.;computational_description=light-harvesting chlorophyll-protein complex II subunit B1;(source:Araport11), light-harvesting chlorophyll-protein complex II subunit B1;curator_summary=Photosystem II type I chlorophyll a/b-binding protein The mRNA is cell-to-cell mobile.;conf_class=1;symbol=LHB1B1;full_name=light-harvesting chlorophyll-protein complex II subunit B1;computational_description=light-harvesting chlorophyll-protein complex II subunit B1;(source=Araport11);conf_rating=*****;gene=3694055,UniProt=Q39142, light-harvesting chlorophyll-protein complex II subunit B1;curator_summary=Photosystem II type I chlorophyll a/b-binding protein The mRNA is cell-to-cell mobile.;symbol=LHB1B1;full_name=light-harvesting chlorophyll-protein complex II subunit B1;computational_description=light-harvesting chlorophyll-protein complex II subunit B1;(source=Araport11);locus=2040944;locus_type=protein_coding
AT2G35260.1	N	-0.930388	NA	-0.930388	B	None;computational_description=CAAX protease self-immunity protein;(source=Araport11);locus=2063484;locus_type=protein_coding, None;conf_class=2;computational_description=CAAX protease self-immunity protein;(source=Araport11);conf_rating=****;Dbxref=gene=2063483,UniProt=O82167;symbol=BCM1;curator_summary=None, None;curator_summary=Together with VAR2/AtFtsH2 synergistically regulates the accumulation of PSII reaction centre D1 protein during de-etiolation.;computational_description=CAAX protease self-immunity protein;(source:Araport11)
AT2G35470.1	N	-0.37414	NA	-0.37414	B	None;conf_class=2;computational_description=ribosome maturation factor;(source=Araport11);conf_rating=****;Dbxref=gene=2062394,UniProt=O82293;symbol=None;curator_summary=None, None;curator_summary=None;computational_description=ribosome maturation factor;(source:Araport11)
AT2G35760.1	N	0.882091	NA	0.882091	E	Uncharacterised protein family (UPF0497);computational_description=Uncharacterized protein family (UPF0497);(source=Araport11);locus=2058744;locus_type=protein_coding, Uncharacterised protein family (UPF0497);conf_class=2;computational_description=Uncharacterized protein family (UPF0497);(source=Araport11);conf_rating=****;Dbxref=gene=2058743,UniProt=Q8L924;symbol=CASPL2B2;curator_summary=None, Uncharacterised protein family (UPF0497);curator_summary=None;computational_description=Uncharacterized protein family (UPF0497);(source:Araport11)
AT2G35960.1	N	-0.586917	NA	-0.586917	R	NDR1/HIN1-like 12;curator_summary=Encodes a protein whose sequence is similar to tobacco hairpin-induced gene (HIN1) and Arabidopsis non-race specific disease resistance gene (NDR1). Expression is not altered in response to cucumber mosaic virus or spermine.;computational_description=NDR1/HIN1-like 12;(source:Araport11), NDR1/HIN1-like 12;curator_summary=Encodes a protein whose sequence is similar to tobacco hairpin-induced gene (HIN1) and Arabidopsis non-race specific disease resistance gene (NDR1). Expression is not altered in response to cucumber mosaic virus or spermine.;conf_class=4;symbol=NHL12;full_name=NDR1/HIN1-like 12;computational_description=NDR1/HIN1-like 12;(source=Araport11);conf_rating=***;gene=2039209,UniProt=Q9SJ54, NDR1/HIN1-like 12;curator_summary=Encodes a protein whose sequence is similar to tobacco hairpin-induced gene (HIN1) and Arabidopsis non-race specific disease resistance gene (NDR1). Expression is not altered in response to cucumber mosaic virus or spermine.;symbol=NHL12;full_name=NDR1/HIN1-like 12;computational_description=NDR1/HIN1-like 12;(source=Araport11);locus=2039210;locus_type=protein_coding
AT2G35990.3	N	-2.48715	NA	-2.48715	R	Putative lysine decarboxylase family protein;conf_class=1;symbol=LOG2;full_name=LONELY GUY 2;computational_description=Putative lysine decarboxylase family protein;(source=Araport11);conf_rating=*****;Dbxref=gene=2039174,UniProt=Q5BPS0;curator_summary=None, Putative lysine decarboxylase family protein;conf_class=3;symbol=LOG2;full_name=LONELY GUY 2;computational_description=Putative lysine decarboxylase family protein;(source=Araport11);conf_rating=****;Dbxref=gene=4515101228,UniProt=F4ILS7;curator_summary=None, Putative lysine decarboxylase family protein;conf_class=6;symbol=LOG2;full_name=LONELY GUY 2;computational_description=Putative lysine decarboxylase family protein;(source=Araport11);conf_rating=**;Dbxref=gene=5019474171,UniProt=F4ILS7;curator_summary=None, Putative lysine decarboxylase family protein;curator_summary=None;computational_description=Putative lysine decarboxylase family protein;(source:Araport11), Putative lysine decarboxylase family protein;symbol=LOG2;full_name=LONELY GUY 2;computational_description=Putative lysine decarboxylase family protein;(source=Araport11);locus=2039175;locus_type=protein_coding
AT2G36020.1	N	1.67704	NA	1.67704	R	HVA22-like protein J;conf_class=2;symbol=HVA22J;full_name=HVA22-like protein J;computational_description=HVA22-like protein J;(source=Araport11);conf_rating=****;Dbxref=gene=2039314,UniProt=Q8GXE9;curator_summary=None, HVA22-like protein J;curator_summary=None;computational_description=HVA22-like protein J;(source:Araport11), HVA22-like protein J;symbol=HVA22J;full_name=HVA22-like protein J;computational_description=HVA22-like protein J;(source=Araport11);locus=2039315;locus_type=protein_coding
AT2G36390.1	N	0.562937	NA	0.562937	H	starch branching enzyme 2.1;curator_summary=Encodes a starch branching enzyme (EC.2.4.1.18) similar to SBE2 from maize and rice. Expressed throughout plant tissues. The mRNA is cell-to-cell mobile.;computational_description=starch branching enzyme 2.1;(source:Araport11), starch branching enzyme 2.1;curator_summary=Encodes a starch branching enzyme (EC.2.4.1.18) similar to SBE2 from maize and rice. Expressed throughout plant tissues. The mRNA is cell-to-cell mobile.;conf_class=2;symbol=SBE2.1;full_name=starch branching enzyme 2.1;computational_description=starch branching enzyme 2.1;(source=Araport11);conf_rating=****;gene=2044902,UniProt=O23647, starch branching enzyme 2.1;curator_summary=Encodes a starch branching enzyme (EC.2.4.1.18) similar to SBE2 from maize and rice. Expressed throughout plant tissues. The mRNA is cell-to-cell mobile.;symbol=SBE2.1;full_name=starch branching enzyme 2.1;computational_description=starch branching enzyme 2.1;(source=Araport11);locus=2044903;locus_type=protein_coding
AT2G36580.1	N	0.362304	NA	0.362304	N	Pyruvate kinase family protein;conf_class=2;computational_description=Pyruvate kinase family protein;(source=Araport11);conf_rating=****;gene=2044927,UniProt=Q9SJQ0;symbol=None;curator_summary=None, Pyruvate kinase family protein;curator_summary=None;computational_description=Pyruvate kinase family protein;(source:Araport11)
AT2G36710.1	N	2.35679	NA	2.35679	E	Pectin lyase-like superfamily protein;conf_class=4;computational_description=Pectin lyase-like superfamily protein;(source=Araport11);conf_rating=***;gene=2040534,UniProt=Q9ZQA3;symbol=None;curator_summary=None, Pectin lyase-like superfamily protein;curator_summary=None;computational_description=Pectin lyase-like superfamily protein;(source:Araport11)
AT2G36770.1	N	4.68568	NA	4.68568	P	UDP-Glycosyltransferase superfamily protein;conf_class=1;computational_description=UDP-Glycosyltransferase superfamily protein;(source=Araport11);conf_rating=*****;Dbxref=gene=2040609,UniProt=Q9ZQ97;symbol=None;curator_summary=None, UDP-Glycosyltransferase superfamily protein;curator_summary=None;computational_description=UDP-Glycosyltransferase superfamily protein;(source:Araport11)
AT2G36930.1	N	-0.390278	NA	-0.390278	J	zinc finger (C2H2 type) family protein;conf_class=2;computational_description=zinc finger (C2H2 type) family protein;(source=Araport11);conf_rating=****;Dbxref=gene=2057925,UniProt=Q9SJL4;symbol=None;curator_summary=None, zinc finger (C2H2 type) family protein;curator_summary=None;computational_description=zinc finger (C2H2 type) family protein;(source:Araport11)
AT2G37180.1	N	-0.894426	NA	-0.894426	B	Aquaporin-like superfamily protein;curator_summary=a member of the plasma membrane intrinsic protein PIP2. functions as aquaporin and is involved in desiccation.;computational_description=Aquaporin-like superfamily protein;(source:Araport11), Aquaporin-like superfamily protein;curator_summary=a member of the plasma membrane intrinsic protein PIP2. functions as aquaporin and is involved in desiccation.;conf_class=2;symbol=RD28;full_name=RESPONSIVE TO DESICCATION 28;computational_description=Aquaporin-like superfamily protein;(source=Araport11);conf_rating=****;gene=2061762,UniProt=P30302, Aquaporin-like superfamily protein;curator_summary=a member of the plasma membrane intrinsic protein PIP2. functions as aquaporin and is involved in desiccation.;symbol=RD28;full_name=RESPONSIVE TO DESICCATION 28;computational_description=Aquaporin-like superfamily protein;(source=Araport11);locus=2061763;locus_type=protein_coding
AT2G37220.1	N	-0.384702	NA	-0.384702	G	RNA-binding (RRM/RBD/RNP motifs) family protein;curator_summary=Encodes a chloroplast RNA binding protein. A substrate of the type III effector HopU1 (mono-ADP-ribosyltransferase). Protein is tyrosine-phosphorylated and its phosphorylation state is modulated in response to ABA in Arabidopsis thaliana seeds.;computational_description=RNA-binding (RRM/RBD/RNP motifs) family protein;(source:Araport11), RNA-binding (RRM/RBD/RNP motifs) family protein;curator_summary=Encodes a chloroplast RNA binding protein. A substrate of the type III effector HopU1 (mono-ADP-ribosyltransferase). Protein is tyrosine-phosphorylated and its phosphorylation state is modulated in response to ABA in Arabidopsis thaliana seeds.;conf_class=2;computational_description=RNA-binding (RRM/RBD/RNP motifs) family protein;(source=Araport11);conf_rating=****;gene=3696945,UniProt=Q9ZUU4;symbol=CP29B
AT2G37460.1	N	-0.873262	NA	-0.873262	M	nodulin MtN21 /EamA-like transporter family protein;curator_summary=nodulin MtN21-like transporter family protein;computational_description=nodulin MtN21 /EamA-like transporter family protein;(source:Araport11), nodulin MtN21 /EamA-like transporter family protein;curator_summary=nodulin MtN21-like transporter family protein;conf_class=2;symbol=UMAMIT12;full_name=Usually multiple acids move in and out Transporters 12;computational_description=nodulin MtN21 /EamA-like transporter family protein;(source=Araport11);conf_rating=****;Dbxref=gene=2049846,UniProt=Q9ZUS1, nodulin MtN21 /EamA-like transporter family protein;curator_summary=nodulin MtN21-like transporter family protein;symbol=UMAMIT12;full_name=Usually multiple acids move in and out Transporters 12;computational_description=nodulin MtN21 /EamA-like transporter family protein;(source=Araport11);locus=2049847;locus_type=protein_coding
AT2G37580.1	N	0.809129	NA	0.809129	R	RING/U-box superfamily protein;computational_description=RING/U-box superfamily protein;(source=Araport11);locus=2040736;locus_type=protein_coding, RING/U-box superfamily protein;conf_class=1;computational_description=RING/U-box superfamily protein;(source=Araport11);conf_rating=*****;Dbxref=gene=2040735,UniProt=O80927;symbol=ATL33;curator_summary=None, RING/U-box superfamily protein;curator_summary=None;computational_description=RING/U-box superfamily protein;(source:Araport11)
AT2G37640.1	N	1.01658	NA	1.01658	R	Barwin-like endoglucanases superfamily protein;curator_summary=member of Alpha-Expansin Gene Family. Naming convention from the Expansin Working Group (Kende et al, 2004. Plant Mol Bio). Involved in the formation of nematode-induced syncytia in roots of Arabidopsis thaliana.;computational_description=Barwin-like endoglucanases superfamily protein;(source:Araport11), Barwin-like endoglucanases superfamily protein;curator_summary=member of Alpha-Expansin Gene Family. Naming convention from the Expansin Working Group (Kende et al, 2004. Plant Mol Bio). Involved in the formation of nematode-induced syncytia in roots of Arabidopsis thaliana.;conf_class=2;symbol=EXP3;computational_description=Barwin-like endoglucanases superfamily protein;(source=Araport11);conf_rating=****;gene=2040685,UniProt=O80932, Barwin-like endoglucanases superfamily protein;curator_summary=member of Alpha-Expansin Gene Family. Naming convention from the Expansin Working Group (Kende et al, 2004. Plant Mol Bio). Involved in the formation of nematode-induced syncytia in roots of Arabidopsis thaliana.;symbol=EXP3;computational_description=Barwin-like endoglucanases superfamily protein;(source=Araport11);locus=2040686;locus_type=protein_coding, Barwin-like endoglucanases superfamily protein;symbol=EXP3;computational_description=Barwin-like endoglucanases superfamily protein;curator_summary=member of Alpha-Expansin Gene Family. Naming convention from the Expansin Working Group (Kende et al, 2004. Plant Mol Bio). Involved in the formation of nematode-induced syncytia in roots of Arabidopsis thaliana.
AT2G37650.1	N	0.778888	NA	0.778888	N	GRAS family transcription factor;conf_class=2;computational_description=GRAS family transcription factor;(source=Araport11);conf_rating=****;gene=2040700,UniProt=O80933;symbol=None;curator_summary=None, GRAS family transcription factor;curator_summary=None;computational_description=GRAS family transcription factor;(source:Araport11), GRAS family transcription factor;symbol=None;computational_description=GRAS family transcription factor;curator_summary=None
AT2G37660.1	N	-0.53188	NA	-0.53188	B	NAD(P)-binding Rossmann-fold superfamily protein;conf_class=2;computational_description=NAD(P)-binding Rossmann-fold superfamily protein;(source=Araport11);conf_rating=****;gene=2040715,UniProt=O80934;symbol=None;curator_summary=None, NAD(P)-binding Rossmann-fold superfamily protein;curator_summary=None;computational_description=NAD(P)-binding Rossmann-fold superfamily protein;(source:Araport11)
AT2G37970.1	N	-0.6513	NA	-0.6513	M	SOUL heme-binding family protein;conf_class=1;symbol=SOUL-1;computational_description=SOUL heme-binding family protein;(source=Araport11);conf_rating=*****;gene=2065577;curator_summary=Encodes a cytosolic heme binding protein(cHBP)that can reversibly bind tetrapyrroles including heme, protoporphyrin IX and Mg-protoporphyrin IX dimethyl ester with distinct binding af&#64257;nities.;nities., SOUL heme-binding family protein;curator_summary=Encodes a cytosolic heme binding protein(cHBP)that can reversibly bind tetrapyrroles including heme, protoporphyrin IX and Mg-protoporphyrin IX dimethyl ester with distinct binding af&#64257;nities.;nities.;computational_description=SOUL heme-binding family protein;(source:Araport11), SOUL heme-binding family protein;symbol=SOUL-1;computational_description=SOUL heme-binding family protein;(source=Araport11);locus=2065578;locus_type=protein_coding
AT2G38230.1	N	-1.10789	NA	-1.10789	B	pyridoxine biosynthesis 1.1;curator_summary=Encodes a protein predicted to function in tandem with PDX2 to form glutamine amidotransferase complex with involved in vitamin B6 biosynthesis. The mRNA is cell-to-cell mobile.;computational_description=pyridoxine biosynthesis 1.1;(source:Araport11), pyridoxine biosynthesis 1.1;curator_summary=Encodes a protein predicted to function in tandem with PDX2 to form glutamine amidotransferase complex with involved in vitamin B6 biosynthesis. The mRNA is cell-to-cell mobile.;conf_class=1;symbol=PDX1.1;full_name=pyridoxine biosynthesis 1.1;computational_description=pyridoxine biosynthesis 1.1;(source=Araport11);conf_rating=*****;gene=2042931,UniProt=O80448, pyridoxine biosynthesis 1.1;curator_summary=Encodes a protein predicted to function in tandem with PDX2 to form glutamine amidotransferase complex with involved in vitamin B6 biosynthesis. The mRNA is cell-to-cell mobile.;symbol=PDX1.1;full_name=pyridoxine biosynthesis 1.1;computational_description=pyridoxine biosynthesis 1.1;(source=Araport11);locus=2042932;locus_type=protein_coding
AT2G38310.1	N	0.3857	NA	0.3857	D	PYR1-like 4;curator_summary=Encodes a member of the PYR (pyrabactin resistance )/PYL(PYR1-like)/RCAR (regulatory components of ABA receptor) family proteins with 14 members. PYR/PYL/RCAR family proteins function as abscisic acid sensors. Mediate ABA-dependent regulation of protein phosphatase 2Cs ABI1 and ABI2. The mRNA is cell-to-cell mobile.;computational_description=PYR1-like 4;(source:Araport11), PYR1-like 4;curator_summary=Encodes a member of the PYR (pyrabactin resistance )/PYL(PYR1-like)/RCAR (regulatory components of ABA receptor) family proteins with 14 members. PYR/PYL/RCAR family proteins function as abscisic acid sensors. Mediate ABA-dependent regulation of protein phosphatase 2Cs ABI1 and ABI2. The mRNA is cell-to-cell mobile.;conf_class=1;symbol=PYL4;full_name=PYR1-like 4;computational_description=PYR1-like 4;(source=Araport11);conf_rating=*****;Dbxref=gene=2057174,UniProt=O80920, PYR1-like 4;curator_summary=Encodes a member of the PYR (pyrabactin resistance )/PYL(PYR1-like)/RCAR (regulatory components of ABA receptor) family proteins with 14 members. PYR/PYL/RCAR family proteins function as abscisic acid sensors. Mediate ABA-dependent regulation of protein phosphatase 2Cs ABI1 and ABI2. The mRNA is cell-to-cell mobile.;symbol=PYL4;full_name=PYR1-like 4;computational_description=PYR1-like 4;(source=Araport11);locus=2057175;locus_type=protein_coding
AT2G38400.1	N	-0.877684	NA	-0.877684	J	alanine:glyoxylate aminotransferase 3;curator_summary=alanine:glyoxylate aminotransferase 2 homolog (AGT3) mRNA,;computational_description=alanine:glyoxylate aminotransferase 3;(source:Araport11), alanine:glyoxylate aminotransferase 3;curator_summary=alanine:glyoxylate aminotransferase 2 homolog (AGT3) mRNA,;conf_class=2;symbol=AGT3;full_name=alanine:glyoxylate aminotransferase 3;computational_description=alanine:glyoxylate aminotransferase 3;(source=Araport11);conf_rating=****;Dbxref=gene=2057149,UniProt=Q94AL9, alanine:glyoxylate aminotransferase 3;curator_summary=alanine:glyoxylate aminotransferase 2 homolog (AGT3) mRNA,;conf_class=2;symbol=AGT3;full_name=alanine:glyoxylate aminotransferase 3;computational_description=alanine:glyoxylate aminotransferase 3;(source=Araport11);conf_rating=****;Dbxref=gene=6530296851,UniProt=F4ISY3, alanine:glyoxylate aminotransferase 3;curator_summary=alanine:glyoxylate aminotransferase 2 homolog (AGT3) mRNA,;symbol=AGT3;full_name=alanine:glyoxylate aminotransferase 3;computational_description=alanine:glyoxylate aminotransferase 3;(source=Araport11);locus=2057150;locus_type=protein_coding
AT2G38465.1	N	-1.75406	NA	-1.75406	M	None;conf_class=4;computational_description=hypothetical protein;(source=Araport11);conf_rating=***;gene=3696265,UniProt=Q8S8P4;symbol=None;curator_summary=None, None;curator_summary=None;computational_description=hypothetical protein;(source:Araport11)
AT2G38790.1	N	-0.875798	NA	-0.875798	R	None;conf_class=1;computational_description=hypothetical protein;(source=Araport11);conf_rating=*****;Dbxref=gene=3693950,UniProt=Q84JS8;symbol=None;curator_summary=None, None;curator_summary=None;computational_description=hypothetical protein;(source:Araport11)
AT2G38800.1	N	-0.508625	NA	-0.508625	B	Plant calmodulin-binding protein-related;conf_class=2;computational_description=Plant calmodulin-binding protein-like protein;(source=Araport11);conf_rating=****;gene=2040378,UniProt=Q9SII1;symbol=None;curator_summary=None, Plant calmodulin-binding protein-related;curator_summary=None;computational_description=Plant calmodulin-binding protein-like protein;(source:Araport11)
AT2G38823.1	N	1.59342	NA	1.59342	R	None;conf_class=1;computational_description=hypothetical protein;(source=Araport11);conf_rating=*****;Dbxref=gene=504953927,UniProt=Q5S4V8;symbol=None;curator_summary=None, None;curator_summary=None;computational_description=hypothetical protein;(source:Araport11)
AT2G38830.1	N	1.05848	NA	1.05848	P	Ubiquitin-conjugating enzyme/RWD-like protein;conf_class=1;computational_description=Ubiquitin-conjugating enzyme/RWD-like protein;(source=Araport11);conf_rating=*****;Dbxref=gene=2040393,UniProt=F4ITY4;symbol=None;curator_summary=None, Ubiquitin-conjugating enzyme/RWD-like protein;curator_summary=None;computational_description=Ubiquitin-conjugating enzyme/RWD-like protein;(source:Araport11)
AT2G38905.1	N	2.54562	NA	2.54562	E	Low temperature and salt responsive protein family;conf_class=2;computational_description=Low temperature and salt responsive protein family;(source=Araport11);conf_rating=****;Dbxref=gene=3697437,UniProt=Q941D7;symbol=None;curator_summary=None, Low temperature and salt responsive protein family;curator_summary=None;computational_description=Low temperature and salt responsive protein family;(source:Araport11)
AT2G39310.4	N	1.06528	NA	1.06528	D	jacalin-related lectin 22;conf_class=2;symbol=JAL22;full_name=jacalin-related lectin 22;computational_description=jacalin-related lectin 22;(source=Araport11);conf_rating=****;Dbxref=gene=2056137,UniProt=O80950;curator_summary=None, jacalin-related lectin 22;conf_class=3;symbol=JAL22;full_name=jacalin-related lectin 22;computational_description=jacalin-related lectin 22;(source=Araport11);conf_rating=****;Dbxref=gene=4010712384,UniProt=O80950-2;curator_summary=None, jacalin-related lectin 22;conf_class=3;symbol=JAL22;full_name=jacalin-related lectin 22;computational_description=jacalin-related lectin 22;(source=Araport11);conf_rating=****;Dbxref=gene=5019474180,UniProt=O80950;curator_summary=None, jacalin-related lectin 22;curator_summary=None;computational_description=jacalin-related lectin 22;(source:Araport11), jacalin-related lectin 22;symbol=JAL22;full_name=jacalin-related lectin 22;computational_description=jacalin-related lectin 22;(source=Araport11);locus=2056138;locus_type=protein_coding, jacalin-related lectin 22;symbol=JAL22;full_name=jacalin-related lectin 22;Dbxref=UniProt=O80950;computational_description=jacalin-related lectin 22;curator_summary=None
AT2G39435.2	N	-2.11012	NA	-2.11012	R	Phosphatidylinositol N-acetyglucosaminlytransferase subunit P-related;conf_class=1;symbol=TRM18;full_name=TON1 Recruiting Motif 18;computational_description=Phosphatidylinositol N-acetyglucosaminlytransferase subunit P-like protein;(source=Araport11);conf_rating=*****;Dbxref=gene=4515101256,UniProt=Q0WT61;curator_summary=None, Phosphatidylinositol N-acetyglucosaminlytransferase subunit P-related;conf_class=6;symbol=TRM18;full_name=TON1 Recruiting Motif 18;computational_description=Phosphatidylinositol N-acetyglucosaminlytransferase subunit P-like protein;(source=Araport11);conf_rating=**;Dbxref=gene=6530296862,UniProt=F4IV00;curator_summary=None, Phosphatidylinositol N-acetyglucosaminlytransferase subunit P-related;curator_summary=None;computational_description=Phosphatidylinositol N-acetyglucosaminlytransferase subunit P-like protein;(source:Araport11), Phosphatidylinositol N-acetyglucosaminlytransferase subunit P-related;symbol=TRM18;full_name=TON1 Recruiting Motif 18;computational_description=Phosphatidylinositol N-acetyglucosaminlytransferase subunit P-like protein;(source=Araport11);locus=4515102965;locus_type=protein_coding, Phosphatidylinositol N-acetyglucosaminlytransferase subunit P-related;symbol=TRM18;full_name=TON1 Recruiting Motif 18;Dbxref=UniProt=Q0WT61;computational_description=Phosphatidylinositol N-acetyglucosaminlytransferase subunit P-like protein;curator_summary=None
AT2G39530.1	N	0.908728	NA	0.908728	Q	Uncharacterised protein family (UPF0497);computational_description=Uncharacterized protein family (UPF0497);(source=Araport11);locus=2039702;locus_type=protein_coding, Uncharacterised protein family (UPF0497);conf_class=2;computational_description=Uncharacterized protein family (UPF0497);(source=Araport11);conf_rating=****;Dbxref=gene=2039701,UniProt=Q8GWD5;symbol=CASPL4D1;curator_summary=None, Uncharacterised protein family (UPF0497);curator_summary=None;computational_description=Uncharacterized protein family (UPF0497);(source:Araport11)
AT2G39570.1	N	-0.861039	NA	-0.861039	B	ACT domain-containing protein;curator_summary=Encodes a ACT domain-containing protein. The ACT domain, named after bacterial aspartate kinase, chorismate mutase and TyrA (prephenate dehydrogenase), is a regulatory domain that serves as an amino acid-binding site in feedback-regulated amino acid metabolic enzymes.;computational_description=ACT domain-containing protein;(source:Araport11), ACT domain-containing protein;curator_summary=Encodes a ACT domain-containing protein. The ACT domain, named after bacterial aspartate kinase, chorismate mutase and TyrA (prephenate dehydrogenase), is a regulatory domain that serves as an amino acid-binding site in feedback-regulated amino acid metabolic enzymes.;conf_class=2;symbol=ACR9;full_name=ACT domain repeats 9;computational_description=ACT domain-containing protein;(source=Araport11);conf_rating=****;Dbxref=gene=2039781,UniProt=O80644, ACT domain-containing protein;curator_summary=Encodes a ACT domain-containing protein. The ACT domain, named after bacterial aspartate kinase, chorismate mutase and TyrA (prephenate dehydrogenase), is a regulatory domain that serves as an amino acid-binding site in feedback-regulated amino acid metabolic enzymes.;symbol=ACR9;full_name=ACT domain repeats 9;computational_description=ACT domain-containing protein;(source=Araport11);locus=2039782;locus_type=protein_coding
AT2G39850.1	N	-2.23367	NA	-2.23367	B	Subtilisin-like serine endopeptidase family protein;conf_class=2;computational_description=Subtilisin-like serine endopeptidase family protein;(source=Araport11);conf_rating=****;gene=2061130,UniProt=F4IG09;symbol=None;curator_summary=None, Subtilisin-like serine endopeptidase family protein;curator_summary=None;computational_description=Subtilisin-like serine endopeptidase family protein;(source:Araport11)
AT2G40080.1	N	-1.08554	NA	-1.08554	T	Protein of unknown function (DUF1313);curator_summary=Encodes a novel nuclear 111 amino-acid phytochrome-regulated component of a negative feedback loop involving the circadian clock central oscillator components CCA1 and LHY. ELF4 is necessary for light-induced expression of both CCA1 and LHY, and conversely, CCA1 and LHY act negatively on light-induced ELF4 expression. ELF4 promotes clock accuracy and is required for sustained rhythms in the absence of daily light/dark cycles. It is involved in the phyB-mediated constant red light induced seedling de-etiolation process and may function to coregulate the expression of a subset of phyB-regulated genes.;computational_description=EARLY FLOWERING-like protein (DUF1313);(source:Araport11), Protein of unknown function (DUF1313);curator_summary=Encodes a novel nuclear 111 amino-acid phytochrome-regulated component of a negative feedback loop involving the circadian clock central oscillator components CCA1 and LHY. ELF4 is necessary for light-induced expression of both CCA1 and LHY, and conversely, CCA1 and LHY act negatively on light-induced ELF4 expression. ELF4 promotes clock accuracy and is required for sustained rhythms in the absence of daily light/dark cycles. It is involved in the phyB-mediated constant red light induced seedling de-etiolation process and may function to coregulate the expression of a subset of phyB-regulated genes.;conf_class=1;symbol=ELF4;full_name=EARLY FLOWERING 4;computational_description=EARLY FLOWERING-like protein (DUF1313);(source=Araport11);conf_rating=*****;gene=2061225,UniProt=O04211, Protein of unknown function (DUF1313);curator_summary=Encodes a novel nuclear 111 amino-acid phytochrome-regulated component of a negative feedback loop involving the circadian clock central oscillator components CCA1 and LHY. ELF4 is necessary for light-induced expression of both CCA1 and LHY, and conversely, CCA1 and LHY act negatively on light-induced ELF4 expression. ELF4 promotes clock accuracy and is required for sustained rhythms in the absence of daily light/dark cycles. It is involved in the phyB-mediated constant red light induced seedling de-etiolation process and may function to coregulate the expression of a subset of phyB-regulated genes.;symbol=ELF4;full_name=EARLY FLOWERING 4;computational_description=EARLY FLOWERING-like protein (DUF1313);(source=Araport11);locus=2061226;locus_type=protein_coding
AT2G40113.1	N	-0.422437	NA	-0.422437	R	Pollen Ole e 1 allergen and extensin family protein;conf_class=2;computational_description=Pollen Ole e 1 allergen and extensin family protein;(source=Araport11);conf_rating=****;Dbxref=gene=504953879,UniProt=Q58FY6;symbol=None;curator_summary=None, Pollen Ole e 1 allergen and extensin family protein;curator_summary=None;computational_description=Pollen Ole e 1 allergen and extensin family protein;(source:Araport11)
AT2G40170.1	N	-1.22944	NA	-1.22944	R	Stress induced protein;curator_summary=Encodes a group 1 LEA gene that is activated by direct binding of ABI5 to its promoter and is involved in response to ABA. Is required for normal seed development. Involved in regulating the timing of desiccation tolerance and rate of water loss during seed maturation.;computational_description=Stress induced protein;(source:Araport11), Stress induced protein;curator_summary=Encodes a group 1 LEA gene that is activated by direct binding of ABI5 to its promoter and is involved in response to ABA. Is required for normal seed development. Involved in regulating the timing of desiccation tolerance and rate of water loss during seed maturation.;conf_class=2;symbol=GEA6;full_name=LATE EMBRYOGENESIS ABUNDANT 6;computational_description=Stress induced protein;(source=Araport11);conf_rating=****;gene=2065040,UniProt=Q02973, Stress induced protein;curator_summary=Encodes a group 1 LEA gene that is activated by direct binding of ABI5 to its promoter and is involved in response to ABA. Is required for normal seed development. Involved in regulating the timing of desiccation tolerance and rate of water loss during seed maturation.;symbol=GEA6;full_name=LATE EMBRYOGENESIS ABUNDANT 6;computational_description=Stress induced protein;(source=Araport11);locus=2065041;locus_type=protein_coding
AT2G40330.1	N	0.971679	NA	0.971679	P	PYR1-like 6;curator_summary=Encodes a member of the PYR (pyrabactin resistance )/PYL(PYR1-like)/RCAR (regulatory components of ABA receptor) family proteins with 14 members. PYR/PYL/RCAR family proteins function as abscisic acid sensors. Mediate ABA-dependent regulation of protein phosphatase 2Cs ABI1 and ABI2.;computational_description=PYR1-like 6;(source:Araport11), PYR1-like 6;curator_summary=Encodes a member of the PYR (pyrabactin resistance )/PYL(PYR1-like)/RCAR (regulatory components of ABA receptor) family proteins with 14 members. PYR/PYL/RCAR family proteins function as abscisic acid sensors. Mediate ABA-dependent regulation of protein phosphatase 2Cs ABI1 and ABI2.;conf_class=1;symbol=PYL6;full_name=PYR1-like 6;computational_description=PYR1-like 6;(source=Araport11);conf_rating=*****;Dbxref=gene=3437418,UniProt=Q8S8E3, PYR1-like 6;curator_summary=Encodes a member of the PYR (pyrabactin resistance )/PYL(PYR1-like)/RCAR (regulatory components of ABA receptor) family proteins with 14 members. PYR/PYL/RCAR family proteins function as abscisic acid sensors. Mediate ABA-dependent regulation of protein phosphatase 2Cs ABI1 and ABI2.;symbol=PYL6;full_name=PYR1-like 6;computational_description=PYR1-like 6;(source=Araport11);locus=2063063;locus_type=protein_coding
AT2G41370.1	N	-0.571171	NA	-0.571171	B	Ankyrin repeat family protein / BTB/POZ domain-containing protein;curator_summary=Encodes BOP2, a cytoplasmic and nuclear-localized NPR1 like protein with BTB/POZ domain and ankyrin repeats. Interacts with BOP1 and appears to be genetically redundant with BOP1.bop1/bop2 double mutants have longer leaves, often with leaflets on the petiole, asymmetric flowers with extra organs and no nectaries. Also defective in floral organ abscission. BOP1/2 promotes floral meristem fate and determinacy in a pathway targetting APETALA1 and AGAMOUS-LIKE24. PUCHI, BOP1 and BOP2 are redundantly required for expression of LFY and AP1. BOP2 is expressed in valve margin. Misexpression in stems causes short internodes and ectopic biosynthesis of lignin. BOP2 activity is antagonistic to BP (At4g08150) and PNY (At5g02030). BOP3 expression is restricted to pedicel axils by BP and PNY; promotes KNAT6 (At1g23380) expression.; promotes KNAT6 (At1g23380) expression.; promotes KNAT6 (At1g23380) expression.; promotes KNAT6 (At1g23380) expression.;conf_class=1;symbol=BOP2;full_name=BLADE ON PETIOLE2;computational_description=Ankyrin repeat family protein / BTB/POZ domain-containing protein;(source=Araport11);conf_rating=*****;gene=2040291,UniProt=Q9ZVC2, Ankyrin repeat family protein / BTB/POZ domain-containing protein;curator_summary=Encodes BOP2, a cytoplasmic and nuclear-localized NPR1 like protein with BTB/POZ domain and ankyrin repeats. Interacts with BOP1 and appears to be genetically redundant with BOP1.bop1/bop2 double mutants have longer leaves, often with leaflets on the petiole, asymmetric flowers with extra organs and no nectaries. Also defective in floral organ abscission. BOP1/2 promotes floral meristem fate and determinacy in a pathway targetting APETALA1 and AGAMOUS-LIKE24. PUCHI, BOP1 and BOP2 are redundantly required for expression of LFY and AP1. BOP2 is expressed in valve margin. Misexpression in stems causes short internodes and ectopic biosynthesis of lignin. BOP2 activity is antagonistic to BP (At4g08150) and PNY (At5g02030). BOP3 expression is restricted to pedicel axils by BP and PNY; promotes KNAT6 (At1g23380) expression.; promotes KNAT6 (At1g23380) expression.; promotes KNAT6 (At1g23380) expression.; promotes KNAT6 (At1g23380) expression.;symbol=BOP2;full_name=BLADE ON PETIOLE2;computational_description=Ankyrin repeat family protein / BTB/POZ domain-containing protein;(source=Araport11);locus=2040292;locus_type=protein_coding, Ankyrin repeat family protein / BTB/POZ domain-containing protein;curator_summary=Encodes BOP2, a cytoplasmic and nuclear-localized NPR1 like protein with BTB/POZ domain and ankyrin repeats. Interacts with BOP1 and appears to be genetically redundant with BOP1.bop1/bop2 double mutants have longer leaves, often with leaflets on the petiole, asymmetric flowers with extra organs and no nectaries. Also defective in floral organ abscission. BOP1/2 promotes floral meristem fate and determinacy in a pathway targetting APETALA1 and AGAMOUS-LIKE24. PUCHI, BOP1 and BOP2 are redundantly required for expression of LFY and AP1. BOP2 is expressed in valve margin. Misexpression in stems causes short internodes and ectopic biosynthesis of lignin. BOP2 activity is antagonistic to BP (At4g08150) and PNY (At5g02030). BOP3 expression is restricted to pedicel axils by BP and PNY; promotes KNAT6 (At1g23380) expression.; promotes KNAT6 (At1g23380) expression.;computational_description=Ankyrin repeat family protein / BTB/POZ domain-containing protein;(source:Araport11)
AT2G41480.1	N	-0.878625	NA	-0.878625	B	Peroxidase superfamily protein;curator_summary=Encodes a cationic cell-wall-bound peroxidase homolog that is involved in the lignification of cell walls. Regulated by COG1, involved in seed longevity.;computational_description=peroxidase superfamily protein;(source:Araport11), Peroxidase superfamily protein;curator_summary=Encodes a cationic cell-wall-bound peroxidase homolog that is involved in the lignification of cell walls. Regulated by COG1, involved in seed longevity.;computational_description=peroxidase superfamily protein;(source=Araport11);locus=2060550;locus_type=protein_coding, Peroxidase superfamily protein;curator_summary=Encodes a cationic cell-wall-bound peroxidase homolog that is involved in the lignification of cell walls. Regulated by COG1, involved in seed longevity.;conf_class=2;computational_description=peroxidase superfamily protein;(source=Araport11);conf_rating=****;Dbxref=gene=2060549,UniProt=O80822;symbol=PRX25
AT2G41730.1	N	1.21234	NA	1.21234	R	None;computational_description=calcium-binding site protein;(source=Araport11);locus=2054411;locus_type=protein_coding, None;conf_class=1;computational_description=calcium-binding site protein;(source=Araport11);conf_rating=*****;Dbxref=gene=2054410,UniProt=O22947;symbol=HRG1;curator_summary=H2O2 response gene, sensor/responder of H2O2, involved in maintaining embryonic root meristem activity. Expression in rosette leaves is activated by high concentration of boron., None;curator_summary=H2O2 response gene, sensor/responder of H2O2, involved in maintaining embryonic root meristem activity. Expression in rosette leaves is activated by high concentration of boron.;computational_description=calcium-binding site protein;(source:Araport11)
AT2G41870.1	N	-0.488281	NA	-0.488281	B	Remorin family protein;computational_description=Remorin family protein;(source=Araport11);locus=2054376;locus_type=protein_coding, Remorin family protein;conf_class=4;computational_description=Remorin family protein;(source=Araport11);conf_rating=***;Dbxref=gene=3437358,UniProt=P93758;symbol=REM4.2;curator_summary=None, Remorin family protein;curator_summary=None;computational_description=Remorin family protein;(source:Araport11)
AT2G42150.1	N	-0.92775	NA	-0.92775	R	DNA-binding bromodomain-containing protein;conf_class=2;computational_description=DNA-binding bromodomain-containing protein;(source=Araport11);conf_rating=****;Dbxref=gene=2060039,UniProt=O48523;symbol=None;curator_summary=None, DNA-binding bromodomain-containing protein;curator_summary=None;computational_description=DNA-binding bromodomain-containing protein;(source:Araport11)
AT2G42220.1	N	-1.28111	NA	-1.28111	B	Rhodanese/Cell cycle control phosphatase superfamily protein;conf_class=2;computational_description=Rhodanese/Cell cycle control phosphatase superfamily protein;(source=Araport11);conf_rating=****;gene=2059998,UniProt=O48529;symbol=None;curator_summary=None, Rhodanese/Cell cycle control phosphatase superfamily protein;curator_summary=None;computational_description=Rhodanese/Cell cycle control phosphatase superfamily protein;(source:Araport11)
AT2G42620.1	N	-0.54061	NA	-0.54061	B	RNI-like superfamily protein;curator_summary=The mutations at MAX2 cause increased hypocotyl and petiole elongation in light-grown seedlings. Positional cloning identifies MAX2 as a member of the F-box leucine-rich repeat family of proteins. MAX2 is identical to ORE9, a proposed regulator of leaf senescence. Involved in positive regulation of light responses. The mRNA is cell-to-cell mobile.;computational_description=RNI-like superfamily protein;(source:Araport11), RNI-like superfamily protein;curator_summary=The mutations at MAX2 cause increased hypocotyl and petiole elongation in light-grown seedlings. Positional cloning identifies MAX2 as a member of the F-box leucine-rich repeat family of proteins. MAX2 is identical to ORE9, a proposed regulator of leaf senescence. Involved in positive regulation of light responses. The mRNA is cell-to-cell mobile.;conf_class=1;symbol=MAX2;full_name=MORE AXILLARY BRANCHES 2;computational_description=RNI-like superfamily protein;(source=Araport11);conf_rating=*****;gene=2041498,UniProt=Q9SIM9, RNI-like superfamily protein;curator_summary=The mutations at MAX2 cause increased hypocotyl and petiole elongation in light-grown seedlings. Positional cloning identifies MAX2 as a member of the F-box leucine-rich repeat family of proteins. MAX2 is identical to ORE9, a proposed regulator of leaf senescence. Involved in positive regulation of light responses. The mRNA is cell-to-cell mobile.;symbol=MAX2;full_name=MORE AXILLARY BRANCHES 2;computational_description=RNI-like superfamily protein;(source=Araport11);locus=2041499;locus_type=protein_coding
AT2G43140.1	N	0.996179	NA	0.996179	R	basic helix-loop-helix (bHLH) DNA-binding superfamily protein;computational_description=basic helix-loop-helix (bHLH) DNA-binding superfamily protein;(source=Araport11);locus=2041051;locus_type=protein_coding, basic helix-loop-helix (bHLH) DNA-binding superfamily protein;conf_class=2;computational_description=basic helix-loop-helix (bHLH) DNA-binding superfamily protein;(source=Araport11);conf_rating=****;gene=2041050;symbol=bHLH129;curator_summary=bHLH129 is a nuclear localized basic helix loop helix protein. It has been shown to function as a transcriptional repressor. Overexpression of bHLH129 regulates root elongation and ABA response., basic helix-loop-helix (bHLH) DNA-binding superfamily protein;conf_class=4;computational_description=basic helix-loop-helix (bHLH) DNA-binding superfamily protein;(source=Araport11);conf_rating=***;Dbxref=gene=6530296888,UniProt=F4IQ66;symbol=bHLH129;curator_summary=bHLH129 is a nuclear localized basic helix loop helix protein. It has been shown to function as a transcriptional repressor. Overexpression of bHLH129 regulates root elongation and ABA response., basic helix-loop-helix (bHLH) DNA-binding superfamily protein;curator_summary=bHLH129 is a nuclear localized basic helix loop helix protein. It has been shown to function as a transcriptional repressor. Overexpression of bHLH129 regulates root elongation and ABA response.;computational_description=basic helix-loop-helix (bHLH) DNA-binding superfamily protein;(source:Araport11)
AT2G43610.1	N	0.516445	NA	0.516445	R	Chitinase family protein;conf_class=2;computational_description=Chitinase family protein;(source=Araport11);conf_rating=****;gene=2043933,UniProt=O22842;symbol=None;curator_summary=None, Chitinase family protein;curator_summary=None;computational_description=Chitinase family protein;(source:Araport11)
AT2G43670.1	N	-0.466132	NA	-0.466132	R	Carbohydrate-binding X8 domain superfamily protein;conf_class=1;computational_description=Carbohydrate-binding X8 domain superfamily protein;(source=Araport11);conf_rating=*****;Dbxref=gene=2043978,UniProt=Q6IDB5;symbol=None;curator_summary=None, Carbohydrate-binding X8 domain superfamily protein;curator_summary=None;computational_description=Carbohydrate-binding X8 domain superfamily protein;(source:Araport11)
AT2G44130.1	N	-0.90217	NA	-0.90217	B	Galactose oxidase/kelch repeat superfamily protein;curator_summary=Encodes a member of a family of F-box proteins, called the KISS ME DEADLY (KMD) family. Component of SCF ubiquitin protein ligase, interacts with phenylalanine ammonia-lyase. AtKFB39 is a homolog of previously identified AtKFB50 (At3g59940) and specifically interacts with Arabidopsis PAL3 and PAL4 in vitro. In planta, together with AtKFB01, KFB20 and KFB50, it regulates PAL protein stability thus controlling phenylpropanoid biosynthesis .;computational_description=Galactose oxidase/kelch repeat superfamily protein;(source:Araport11), Galactose oxidase/kelch repeat superfamily protein;curator_summary=Encodes a member of a family of F-box proteins, called the KISS ME DEADLY (KMD) family. Component of SCF ubiquitin protein ligase, interacts with phenylalanine ammonia-lyase. AtKFB39 is a homolog of previously identified AtKFB50 (At3g59940) and specifically interacts with Arabidopsis PAL3 and PAL4 in vitro. In planta, together with AtKFB01, KFB20 and KFB50, it regulates PAL protein stability thus controlling phenylpropanoid biosynthesis .;computational_description=Galactose oxidase/kelch repeat superfamily protein;(source=Araport11);locus=2051879;locus_type=protein_coding, Galactose oxidase/kelch repeat superfamily protein;curator_summary=Encodes a member of a family of F-box proteins, called the KISS ME DEADLY (KMD) family. Component of SCF ubiquitin protein ligase, interacts with phenylalanine ammonia-lyase. AtKFB39 is a homolog of previously identified AtKFB50 (At3g59940) and specifically interacts with Arabidopsis PAL3 and PAL4 in vitro. In planta, together with AtKFB01, KFB20 and KFB50, it regulates PAL protein stability thus controlling phenylpropanoid biosynthesis .;conf_class=1;computational_description=Galactose oxidase/kelch repeat superfamily protein;(source=Araport11);conf_rating=*****;Dbxref=gene=2051878,UniProt=O80582;symbol=KMD3
AT2G44300.1	N	0.907914	NA	0.907914	E	Bifunctional inhibitor/lipid-transfer protein/seed storage 2S albumin superfamily protein;computational_description=Bifunctional inhibitor/lipid-transfer protein/seed storage 2S albumin superfamily protein;(source=Araport11);locus=2050492;locus_type=protein_coding, Bifunctional inhibitor/lipid-transfer protein/seed storage 2S albumin superfamily protein;conf_class=2;computational_description=Bifunctional inhibitor/lipid-transfer protein/seed storage 2S albumin superfamily protein;(source=Araport11);conf_rating=****;gene=2050491,UniProt=O64865;symbol=LTPG14;curator_summary=None, Bifunctional inhibitor/lipid-transfer protein/seed storage 2S albumin superfamily protein;curator_summary=None;computational_description=Bifunctional inhibitor/lipid-transfer protein/seed storage 2S albumin superfamily protein;(source:Araport11)
AT2G44578.1	N	1.27979	NA	1.27979	P	RING/U-box superfamily protein;computational_description=RING/U-box superfamily protein;(source=Araport11);locus=4010713708;locus_type=protein_coding, RING/U-box superfamily protein;conf_class=1;computational_description=RING/U-box superfamily protein;(source=Araport11);conf_rating=*****;Dbxref=gene=4010712434,UniProt=A8MS73;symbol=ATL89;curator_summary=None, RING/U-box superfamily protein;curator_summary=None;computational_description=RING/U-box superfamily protein;(source:Araport11)
AT2G45210.1	N	-0.456956	NA	-0.456956	B	SAUR-like auxin-responsive protein family ;conf_class=1;symbol=SAUR36;full_name=SMALL AUXIN UPREGULATED 36;computational_description=SAUR-like auxin-responsive protein family;(source=Araport11);conf_rating=*****;Dbxref=gene=2050831,UniProt=O22150;curator_summary=None, SAUR-like auxin-responsive protein family ;curator_summary=None;computational_description=SAUR-like auxin-responsive protein family;(source:Araport11), SAUR-like auxin-responsive protein family ;symbol=SAUR36;full_name=SMALL AUXIN UPREGULATED 36;computational_description=SAUR-like auxin-responsive protein family;(source=Araport11);locus=2050832;locus_type=protein_coding
AT2G45440.1	N	0.429552	NA	0.429552	E	dihydrodipicolinate synthase;curator_summary=Encodes a protein that likely has dihydropicolinate synthase activity based on its mutant phenotype of decreased lysine levels and increased aspartate levels. The mutant also has increased levels of threonine. The enzyme is predicted to localize to the chloroplast.;computational_description=dihydrodipicolinate synthase;(source:Araport11), dihydrodipicolinate synthase;curator_summary=Encodes a protein that likely has dihydropicolinate synthase activity based on its mutant phenotype of decreased lysine levels and increased aspartate levels. The mutant also has increased levels of threonine. The enzyme is predicted to localize to the chloroplast.;conf_class=2;symbol=DHDPS2;full_name=dihydrodipicolinate synthase;computational_description=dihydrodipicolinate synthase;(source=Araport11);conf_rating=****;gene=2050935,UniProt=Q9FVC8, dihydrodipicolinate synthase;curator_summary=Encodes a protein that likely has dihydropicolinate synthase activity based on its mutant phenotype of decreased lysine levels and increased aspartate levels. The mutant also has increased levels of threonine. The enzyme is predicted to localize to the chloroplast.;symbol=DHDPS2;full_name=dihydrodipicolinate synthase;computational_description=dihydrodipicolinate synthase;(source=Araport11);locus=2050936;locus_type=protein_coding
AT2G45550.1	N	1.79355	NA	1.79355	R	cytochrome P450, family 76, subfamily C, polypeptide 4;curator_summary=Member of CYP76C family of cytochrome P450 enzymes.Has geraniol 9- or 8-hydroxylase activity.;computational_description=cytochrome P450, family 76, subfamily C, polypeptide 4;(source:Araport11), cytochrome P450, family 76, subfamily C, polypeptide 4;curator_summary=Member of CYP76C family of cytochrome P450 enzymes.Has geraniol 9- or 8-hydroxylase activity.;conf_class=2;symbol=CYP76C4;full_name=cytochrome P450, family 76, subfamily C, polypeptide 4;computational_description=cytochrome P450, family 76, subfamily C, polypeptide 4;(source=Araport11);conf_rating=****;Dbxref=gene=2043693,UniProt=O64635, cytochrome P450, family 76, subfamily C, polypeptide 4;curator_summary=Member of CYP76C family of cytochrome P450 enzymes.Has geraniol 9- or 8-hydroxylase activity.;symbol=CYP76C4;full_name=cytochrome P450, family 76, subfamily C, polypeptide 4;computational_description=cytochrome P450, family 76, subfamily C, polypeptide 4;(source=Araport11);locus=2043694;locus_type=protein_coding
AT2G45760.1	N	1.08803	NA	1.08803	P	BON association protein 2;curator_summary=encodes a protein that is similar to BONZAI1-binding protein BAP1.;computational_description=BON association protein 2;(source:Araport11), BON association protein 2;curator_summary=encodes a protein that is similar to BONZAI1-binding protein BAP1.;conf_class=1;symbol=BAP2;full_name=BON association protein 2;computational_description=BON association protein 2;(source=Araport11);conf_rating=*****;Dbxref=gene=2050781,UniProt=Q58FX0, BON association protein 2;curator_summary=encodes a protein that is similar to BONZAI1-binding protein BAP1.;symbol=BAP2;full_name=BON association protein 2;computational_description=BON association protein 2;(source=Araport11);locus=2050782;locus_type=protein_coding
AT2G45820.1	N	-0.436359	NA	-0.436359	B	Remorin family protein;computational_description=Remorin family protein;(source=Araport11);locus=2050704;locus_type=protein_coding, Remorin family protein;conf_class=2;computational_description=Remorin family protein;(source=Araport11);conf_rating=****;gene=2050703,UniProt=O80837;symbol=Rem1.3;curator_summary=Lipid raft regulatory protein, crucial for plasma membrane nanodomain assembly to control plasmodesmata aperture and functionality., Remorin family protein;curator_summary=Lipid raft regulatory protein, crucial for plasma membrane nanodomain assembly to control plasmodesmata aperture and functionality.;computational_description=Remorin family protein;(source:Araport11)
AT2G45880.1	N	-0.363615	NA	-0.363615	B	beta-amylase 7;curator_summary=Encodes a beta-amylase-like protein present in the nucleus rather than targeted to the chloroplast. Contains BRASSINAZOLE RESISTANT1 (BZR1)-type DNA binding domains. Activates gene expression in protoplast transactivation assays.;computational_description=beta-amylase 7;(source:Araport11), beta-amylase 7;curator_summary=Encodes a beta-amylase-like protein present in the nucleus rather than targeted to the chloroplast. Contains BRASSINAZOLE RESISTANT1 (BZR1)-type DNA binding domains. Activates gene expression in protoplast transactivation assays.;conf_class=1;symbol=BAM7;full_name=beta-amylase 7;computational_description=beta-amylase 7;(source=Araport11);conf_rating=*****;Dbxref=gene=2050719,UniProt=O80831, beta-amylase 7;curator_summary=Encodes a beta-amylase-like protein present in the nucleus rather than targeted to the chloroplast. Contains BRASSINAZOLE RESISTANT1 (BZR1)-type DNA binding domains. Activates gene expression in protoplast transactivation assays.;symbol=BAM7;full_name=beta-amylase 7;computational_description=beta-amylase 7;(source=Araport11);locus=2050720;locus_type=protein_coding
AT2G46220.1	N	-0.852465	NA	-0.852465	B	Uncharacterized conserved protein (DUF2358);conf_class=2;computational_description=DUF2358 family protein (DUF2358);(source=Araport11);conf_rating=****;Dbxref=gene=2062911,UniProt=O82347;symbol=None;curator_summary=None, Uncharacterized conserved protein (DUF2358);curator_summary=None;computational_description=DUF2358 family protein (DUF2358);(source:Araport11)
AT2G46400.1	N	0.958465	NA	0.958465	P	WRKY DNA-binding protein 46;curator_summary=Encodes a WRKY transcription factor that contributes to the feedforward inhibition of osmotic/salt stress-dependent LR inhibition via regulation of ABA signaling and auxin homeostasis.;computational_description=WRKY DNA-binding protein 46;(source:Araport11), WRKY DNA-binding protein 46;curator_summary=Encodes a WRKY transcription factor that contributes to the feedforward inhibition of osmotic/salt stress-dependent LR inhibition via regulation of ABA signaling and auxin homeostasis.;conf_class=1;symbol=WRKY46;full_name=WRKY DNA-binding protein 46;computational_description=WRKY DNA-binding protein 46;(source=Araport11);conf_rating=*****;gene=2039118,UniProt=Q9SKD9, WRKY DNA-binding protein 46;curator_summary=Encodes a WRKY transcription factor that contributes to the feedforward inhibition of osmotic/salt stress-dependent LR inhibition via regulation of ABA signaling and auxin homeostasis.;symbol=WRKY46;full_name=WRKY DNA-binding protein 46;computational_description=WRKY DNA-binding protein 46;(source=Araport11);locus=2039119;locus_type=protein_coding
AT2G46494.1	N	2.03838	NA	2.03838	N	RING/U-box superfamily protein;computational_description=RING/U-box superfamily protein;(source=Araport11);Dbxref=locus=6530298193;locus_type=protein_coding, RING/U-box superfamily protein;conf_class=9;computational_description=RING/U-box superfamily protein;(source=Araport11);conf_rating=*;Dbxref=gene=6530296912,UniProt=P0CH02;symbol=ATL94;curator_summary=None, RING/U-box superfamily protein;curator_summary=None;computational_description=RING/U-box superfamily protein;(source:Araport11)
AT2G47400.1	N	-1.18349	NA	-1.18349	B	CP12 domain-containing protein 1;curator_summary=CP12-1 encodes a small peptide found in the chloroplast stroma. It belongs to the CP12 gene family thought to be involved in the formation of a supramolecular complex with glyceraldehyde-3-phosphate dehydrogenase (GAPDH) and phosphoribulokinase (PRK) embedded in the Calvin cycle. The mRNA is cell-to-cell mobile.;computational_description=CP12 domain-containing protein 1;(source:Araport11), CP12 domain-containing protein 1;curator_summary=CP12-1 encodes a small peptide found in the chloroplast stroma. It belongs to the CP12 gene family thought to be involved in the formation of a supramolecular complex with glyceraldehyde-3-phosphate dehydrogenase (GAPDH) and phosphoribulokinase (PRK) embedded in the Calvin cycle. The mRNA is cell-to-cell mobile.;conf_class=1;symbol=CP12-1;full_name=CP12 domain-containing protein 1;computational_description=CP12 domain-containing protein 1;(source=Araport11);conf_rating=*****;gene=2065219,UniProt=O22914, CP12 domain-containing protein 1;curator_summary=CP12-1 encodes a small peptide found in the chloroplast stroma. It belongs to the CP12 gene family thought to be involved in the formation of a supramolecular complex with glyceraldehyde-3-phosphate dehydrogenase (GAPDH) and phosphoribulokinase (PRK) embedded in the Calvin cycle. The mRNA is cell-to-cell mobile.;symbol=CP12-1;full_name=CP12 domain-containing protein 1;computational_description=CP12 domain-containing protein 1;(source=Araport11);locus=2065220;locus_type=protein_coding
AT2G47450.1	N	-0.783514	NA	-0.783514	B	chloroplast signal recognition particle component (CAO);curator_summary=A component of the chloroplast signal recognition particle pathway that is involved in LHCP targeting. It is downregulated in response to high light. It recognizes the DPLG motif in Lhcb1. The mRNA is cell-to-cell mobile.;computational_description=chloroplast signal recognition particle component (CAO);(source:Araport11), chloroplast signal recognition particle component (CAO);curator_summary=A component of the chloroplast signal recognition particle pathway that is involved in LHCP targeting. It is downregulated in response to high light. It recognizes the DPLG motif in Lhcb1. The mRNA is cell-to-cell mobile.;conf_class=1;symbol=CAO;full_name=CHAOS;computational_description=chloroplast signal recognition particle component (CAO);(source=Araport11);conf_rating=*****;gene=2062045,UniProt=O22265, chloroplast signal recognition particle component (CAO);curator_summary=A component of the chloroplast signal recognition particle pathway that is involved in LHCP targeting. It is downregulated in response to high light. It recognizes the DPLG motif in Lhcb1. The mRNA is cell-to-cell mobile.;symbol=CAO;full_name=CHAOS;computational_description=chloroplast signal recognition particle component (CAO);(source=Araport11);locus=2062046;locus_type=protein_coding
AT2G47770.1	N	1.87418	NA	1.87418	E	TSPO(outer membrane tryptophan-rich sensory protein)-related;curator_summary=Encodes a membrane-bound protein designated AtTSPO (Arabidopsis thaliana TSPO-related). AtTSPO is related to the bacterial outer membrane tryptophan-rich sensory protein (TspO) and the mammalian mitochondrial 18 kDa Translocator Protein (18 kDa TSPO), members of the TspO/MBR domain-containing membrane proteins. Mainly detected in dry seeds, but can be induced in vegetative tissues by osmotic or salt stress or abscisic acid treatment. Located in endoplasmic reticulum and the Golgi stacks. It is degraded through the autophagy pathway.;computational_description=TSPO(outer membrane tryptophan-rich sensory protein)-like protein;(source:Araport11), TSPO(outer membrane tryptophan-rich sensory protein)-related;curator_summary=Encodes a membrane-bound protein designated AtTSPO (Arabidopsis thaliana TSPO-related). AtTSPO is related to the bacterial outer membrane tryptophan-rich sensory protein (TspO) and the mammalian mitochondrial 18 kDa Translocator Protein (18 kDa TSPO), members of the TspO/MBR domain-containing membrane proteins. Mainly detected in dry seeds, but can be induced in vegetative tissues by osmotic or salt stress or abscisic acid treatment. Located in endoplasmic reticulum and the Golgi stacks. It is degraded through the autophagy pathway.;conf_class=1;symbol=TSPO;full_name=TSPO(outer membrane tryptophan-rich sensory protein)-related;computational_description=TSPO(outer membrane tryptophan-rich sensory protein)-like protein;(source=Araport11);conf_rating=*****;Dbxref=gene=2043357,UniProt=O82245, TSPO(outer membrane tryptophan-rich sensory protein)-related;curator_summary=Encodes a membrane-bound protein designated AtTSPO (Arabidopsis thaliana TSPO-related). AtTSPO is related to the bacterial outer membrane tryptophan-rich sensory protein (TspO) and the mammalian mitochondrial 18 kDa Translocator Protein (18 kDa TSPO), members of the TspO/MBR domain-containing membrane proteins. Mainly detected in dry seeds, but can be induced in vegetative tissues by osmotic or salt stress or abscisic acid treatment. Located in endoplasmic reticulum and the Golgi stacks. It is degraded through the autophagy pathway.;symbol=TSPO;full_name=TSPO(outer membrane tryptophan-rich sensory protein)-related;computational_description=TSPO(outer membrane tryptophan-rich sensory protein)-like protein;(source=Araport11);locus=2043358;locus_type=protein_coding
AT3G00680.1	N	1.37615	NA	1.37615	E	None;curator_summary=;computational_description=novel transcribed region;(source:Araport11), None;symbol=None;curator_summary=
AT3G00880.1	N	-0.645139	NA	-0.645139	O	None;curator_summary=;computational_description=novel transcribed region;(source:Araport11), None;symbol=None;curator_summary=
AT3G01795.1	N	-1.55802	NA	-1.55802	B	None;curator_summary=;computational_description=Natural antisense transcript overlaps with AT3G05880;(source:Araport11), None;symbol=None;computational_description=Natural antisense transcript overlaps with AT3G05880;curator_summary=
AT3G01865.1	N	-0.85312	NA	-0.85312	M	None;curator_summary=;computational_description=None;(source:Araport11), None;symbol=None;computational_description=None;curator_summary=
AT3G02140.1	N	0.640631	NA	0.640631	R	AFP2 (ABI five-binding protein 2) family protein;curator_summary=Encodes a protein that acts in the nucleus and is an important negative regulator of ABA and salt stress responses, and could play a critical role in controlling root elongation, floral initiation and starch degradation.;computational_description=AFP2 (ABI five-binding protein 2) family protein;(source:Araport11), AFP2 (ABI five-binding protein 2) family protein;curator_summary=Encodes a protein that acts in the nucleus and is an important negative regulator of ABA and salt stress responses, and could play a critical role in controlling root elongation, floral initiation and starch degradation.;conf_class=1;symbol=TMAC2;full_name=TWO OR MORE ABRES-CONTAINING GENE 2;computational_description=AFP2 (ABI five-binding protein 2) family protein;(source=Araport11);conf_rating=*****;Dbxref=gene=3698561,UniProt=Q9S7Z2, AFP2 (ABI five-binding protein 2) family protein;curator_summary=Encodes a protein that acts in the nucleus and is an important negative regulator of ABA and salt stress responses, and could play a critical role in controlling root elongation, floral initiation and starch degradation.;symbol=TMAC2;full_name=TWO OR MORE ABRES-CONTAINING GENE 2;computational_description=AFP2 (ABI five-binding protein 2) family protein;(source=Araport11);locus=2076502;locus_type=protein_coding
AT3G02160.2	N	-2.33627	NA	-2.33627	B	Bromodomain transcription factor;conf_class=1;computational_description=Bromodomain transcription factor;(source=Araport11);conf_rating=*****;Dbxref=gene=3698589,UniProt=Q9S7R9;symbol=None;curator_summary=None, Bromodomain transcription factor;curator_summary=None;computational_description=Bromodomain transcription factor;(source:Araport11), Bromodomain transcription factor;Dbxref=UniProt=Q9S7R9;symbol=None;computational_description=Bromodomain transcription factor;curator_summary=None
AT3G02210.1	N	1.51266	NA	1.51266	E	COBRA-like protein 1 precursor;conf_class=2;symbol=COBL1;full_name=COBRA-like protein 1 precursor;computational_description=COBRA-like protein 1 precursor;(source=Araport11);conf_rating=****;gene=2076506,UniProt=Q9SRT7;curator_summary=None, COBRA-like protein 1 precursor;curator_summary=None;computational_description=COBRA-like protein 1 precursor;(source:Araport11), COBRA-like protein 1 precursor;symbol=COBL1;full_name=COBRA-like protein 1 precursor;computational_description=COBRA-like protein 1 precursor;(source=Araport11);locus=2076507;locus_type=protein_coding
AT3G02380.1	N	-1.10297	NA	-1.10297	O	CONSTANS-like 2;curator_summary=homologous to the flowering-time gene CONSTANS (CO) encoding zinc-finger proteins;computational_description=CONSTANS-like 2;(source:Araport11), CONSTANS-like 2;curator_summary=homologous to the flowering-time gene CONSTANS (CO) encoding zinc-finger proteins;conf_class=2;symbol=COL2;full_name=CONSTANS-like 2;computational_description=CONSTANS-like 2;(source=Araport11);conf_rating=****;gene=3698228,UniProt=Q96502, CONSTANS-like 2;curator_summary=homologous to the flowering-time gene CONSTANS (CO) encoding zinc-finger proteins;symbol=COL2;full_name=CONSTANS-like 2;computational_description=CONSTANS-like 2;(source=Araport11);locus=2074587;locus_type=protein_coding
AT3G02480.1	N	3.55518	NA	3.55518	E	Late embryogenesis abundant protein (LEA) family protein;computational_description=Late embryogenesis abundant protein (LEA) family protein;(source=Araport11);locus=2076844;locus_type=protein_coding, Late embryogenesis abundant protein (LEA) family protein;conf_class=1;computational_description=Late embryogenesis abundant protein (LEA) family protein;(source=Araport11);conf_rating=*****;gene=2076843,UniProt=Q9M892;symbol=ABR;curator_summary=None, Late embryogenesis abundant protein (LEA) family protein;curator_summary=None;computational_description=Late embryogenesis abundant protein (LEA) family protein;(source:Araport11)
AT3G02800.1	N	0.825978	NA	0.825978	N	Tyrosine phosphatase family protein;curator_summary=Encodes an atypical dual-speci&#64257;city protein tyrosine phosphatase which negatively regulates plant salt tolerance.;city protein tyrosine phosphatase which negatively regulates plant salt tolerance.;city protein tyrosine phosphatase which negatively regulates plant salt tolerance.;conf_class=1;symbol=PFA-DSP3;full_name=plant and fungi atypical dual-specificity phosphatase 3;computational_description=Tyrosine phosphatase family protein;(source=Araport11);conf_rating=*****;Dbxref=gene=2075526,UniProt=Q681Z2, Tyrosine phosphatase family protein;curator_summary=Encodes an atypical dual-speci&#64257;city protein tyrosine phosphatase which negatively regulates plant salt tolerance.;city protein tyrosine phosphatase which negatively regulates plant salt tolerance.;city protein tyrosine phosphatase which negatively regulates plant salt tolerance.;symbol=PFA-DSP3;full_name=plant and fungi atypical dual-specificity phosphatase 3;computational_description=Tyrosine phosphatase family protein;(source=Araport11);locus=2075527;locus_type=protein_coding, Tyrosine phosphatase family protein;curator_summary=Encodes an atypical dual-speci&#64257;city protein tyrosine phosphatase which negatively regulates plant salt tolerance.;city protein tyrosine phosphatase which negatively regulates plant salt tolerance.;computational_description=Tyrosine phosphatase family protein;(source:Araport11)
AT3G02840.1	N	1.57205	NA	1.57205	P	ARM repeat superfamily protein;conf_class=1;computational_description=ARM repeat superfamily protein;(source=Araport11);conf_rating=*****;Dbxref=gene=2075456,UniProt=Q9M8S5;symbol=None;curator_summary=None, ARM repeat superfamily protein;curator_summary=None;computational_description=ARM repeat superfamily protein;(source:Araport11)
AT3G03590.1	N	0.48119	NA	0.48119	E	SWIB/MDM2 domain superfamily protein;computational_description=SWIB/MDM2 domain superfamily protein;(source=Araport11);locus=2096404;locus_type=protein_coding, SWIB/MDM2 domain superfamily protein;conf_class=2;computational_description=SWIB/MDM2 domain superfamily protein;(source=Araport11);conf_rating=****;Dbxref=gene=2096403,UniProt=Q9SS61;symbol=SWIB4;curator_summary=None, SWIB/MDM2 domain superfamily protein;curator_summary=None;computational_description=SWIB/MDM2 domain superfamily protein;(source:Araport11)
AT3G03640.1	N	0.471017	NA	0.471017	R	beta glucosidase 25;curator_summary=Encodes beta-glucosidase (GLUC).;computational_description=beta glucosidase 25;(source:Araport11), beta glucosidase 25;curator_summary=Encodes beta-glucosidase (GLUC).;conf_class=2;symbol=BGLU25;full_name=beta glucosidase 25;computational_description=beta glucosidase 25;(source=Araport11);conf_rating=****;gene=2096448,UniProt=O82772, beta glucosidase 25;curator_summary=Encodes beta-glucosidase (GLUC).;symbol=BGLU25;full_name=beta glucosidase 25;computational_description=beta glucosidase 25;(source=Araport11);locus=2096449;locus_type=protein_coding
AT3G03670.1	N	1.28747	NA	1.28747	D	Peroxidase superfamily protein;conf_class=1;computational_description=Peroxidase superfamily protein;(source=Araport11);conf_rating=*****;gene=2096418,UniProt=Q9SS67;symbol=None;curator_summary=None, Peroxidase superfamily protein;curator_summary=None;computational_description=Peroxidase superfamily protein;(source:Araport11)
AT3G03700.1	N	-0.465334	NA	-0.465334	B	Plasma-membrane choline transporter family protein;conf_class=2;computational_description=Plasma-membrane choline transporter family protein;(source=Araport11);conf_rating=****;gene=3698689,UniProt=Q9S7M7;symbol=None;curator_summary=None, Plasma-membrane choline transporter family protein;curator_summary=None;computational_description=Plasma-membrane choline transporter family protein;(source:Araport11)
AT3G04000.1	N	-0.976186	NA	-0.976186	R	NAD(P)-binding Rossmann-fold superfamily protein;curator_summary=ChlADR is an aldehyde reductase that catalyzes the reduction of the aldehyde carbonyl groups on saturated and alpha,beta-unsaturated aldehydes with more than 5 carbons in vitro. The N-terminal region of this protein directs GFP to the chloroplast where where ChlADR likely helps to maintain the photosynthetic process by detoxifying reactive carbonyls formed during lipid peroxidation. In addition, this enzyme can also reduce cis-3-hexenal, a major plant volatile compound that contributes to green leaf odor, as well as methylglyoxal in vitro. Involved in higher growth rates under elevated CO2 conditions.;computational_description=NAD(P)-binding Rossmann-fold superfamily protein;(source:Araport11), NAD(P)-binding Rossmann-fold superfamily protein;curator_summary=ChlADR is an aldehyde reductase that catalyzes the reduction of the aldehyde carbonyl groups on saturated and alpha,beta-unsaturated aldehydes with more than 5 carbons in vitro. The N-terminal region of this protein directs GFP to the chloroplast where where ChlADR likely helps to maintain the photosynthetic process by detoxifying reactive carbonyls formed during lipid peroxidation. In addition, this enzyme can also reduce cis-3-hexenal, a major plant volatile compound that contributes to green leaf odor, as well as methylglyoxal in vitro. Involved in higher growth rates under elevated CO2 conditions.;computational_description=NAD(P)-binding Rossmann-fold superfamily protein;(source=Araport11);locus=2095918;locus_type=protein_coding, NAD(P)-binding Rossmann-fold superfamily protein;curator_summary=ChlADR is an aldehyde reductase that catalyzes the reduction of the aldehyde carbonyl groups on saturated and alpha,beta-unsaturated aldehydes with more than 5 carbons in vitro. The N-terminal region of this protein directs GFP to the chloroplast where where ChlADR likely helps to maintain the photosynthetic process by detoxifying reactive carbonyls formed during lipid peroxidation. In addition, this enzyme can also reduce cis-3-hexenal, a major plant volatile compound that contributes to green leaf odor, as well as methylglyoxal in vitro. Involved in higher growth rates under elevated CO2 conditions.;conf_class=2;computational_description=NAD(P)-binding Rossmann-fold superfamily protein;(source=Araport11);conf_rating=****;Dbxref=gene=2095917,UniProt=Q9SQR2;symbol=ChlADR
AT3G04135.1	N	-3.07221	NA	-3.07221	R	None;curator_summary=;computational_description=Natural antisense transcript overlaps with AT3G21520;(source:Araport11), None;symbol=None;computational_description=Natural antisense transcript overlaps with AT3G21520;curator_summary=
AT3G04360.1	N	-0.936755	NA	-0.936755	R	Calcium-dependent lipid-binding (CaLB domain) family protein;conf_class=1;computational_description=Calcium-dependent lipid-binding (CaLB domain) family protein;(source=Araport11);conf_rating=*****;Dbxref=gene=2102979,UniProt=F4J3N4;symbol=None;curator_summary=None, Calcium-dependent lipid-binding (CaLB domain) family protein;curator_summary=None;computational_description=Calcium-dependent lipid-binding (CaLB domain) family protein;(source:Araport11)
AT3G04510.1	N	-3.04696	NA	-3.04696	B	Protein of unknown function (DUF640);conf_class=1;symbol=LSH2;full_name=LIGHT SENSITIVE HYPOCOTYLS 2;computational_description=LIGHT-DEPENDENT SHORT HYPOCOTYLS-like protein (DUF640);(source=Araport11);conf_rating=*****;Dbxref=gene=2100849,UniProt=Q9M836;curator_summary=None, Protein of unknown function (DUF640);curator_summary=None;computational_description=LIGHT-DEPENDENT SHORT HYPOCOTYLS-like protein (DUF640);(source:Araport11), Protein of unknown function (DUF640);symbol=LSH2;full_name=LIGHT SENSITIVE HYPOCOTYLS 2;computational_description=LIGHT-DEPENDENT SHORT HYPOCOTYLS-like protein (DUF640);(source=Araport11);locus=2100850;locus_type=protein_coding
AT3G04900.1	N	-1.34941	NA	-1.34941	B	Heavy metal transport/detoxification superfamily protein ;conf_class=9;computational_description=Heavy metal transport/detoxification superfamily protein;(source=Araport11);conf_rating=*;Dbxref=gene=2114859,UniProt=Q9CAV5;symbol=None;curator_summary=None, Heavy metal transport/detoxification superfamily protein ;curator_summary=None;computational_description=Heavy metal transport/detoxification superfamily protein;(source:Araport11)
AT3G05345.1	N	0.876032	NA	0.876032	E	Chaperone DnaJ-domain superfamily protein;computational_description=Chaperone DnaJ-domain superfamily protein;(source=Araport11);locus=5019474746;locus_type=protein_coding, Chaperone DnaJ-domain superfamily protein;conf_class=2;computational_description=Chaperone DnaJ-domain superfamily protein;(source=Araport11);conf_rating=****;Dbxref=gene=5019474212,UniProt=F4J794;symbol=DJC82;curator_summary=None, Chaperone DnaJ-domain superfamily protein;curator_summary=None;computational_description=Chaperone DnaJ-domain superfamily protein;(source:Araport11)
AT3G05560.3	N	0.86339	NA	0.86339	R	Ribosomal L22e protein family;conf_class=1;computational_description=Ribosomal L22e protein family;(source=Araport11);conf_rating=*****;gene=4010712504,UniProt=Q9M9W1;symbol=None;curator_summary=None, Ribosomal L22e protein family;conf_class=2;computational_description=Ribosomal L22e protein family;(source=Araport11);conf_rating=****;gene=1006228457,UniProt=Q9M9W1;symbol=None;curator_summary=None, Ribosomal L22e protein family;conf_class=2;computational_description=Ribosomal L22e protein family;(source=Araport11);conf_rating=****;gene=3698822,UniProt=Q9M9W1;symbol=None;curator_summary=None, Ribosomal L22e protein family;curator_summary=None;computational_description=Ribosomal L22e protein family;(source:Araport11)
AT3G05800.1	N	-0.860526	NA	-0.860526	U	AtBS1(activation-tagged BRI1 suppressor 1)-interacting factor 1;conf_class=1;symbol=AIF1;full_name=AtBS1(activation-tagged BRI1 suppressor 1)-interacting factor 1;computational_description=AtBS1(activation-tagged BRI1 suppressor 1)-interacting factor 1;(source=Araport11);conf_rating=*****;gene=2074483,UniProt=Q9M9L6;curator_summary=None, AtBS1(activation-tagged BRI1 suppressor 1)-interacting factor 1;curator_summary=None;computational_description=AtBS1(activation-tagged BRI1 suppressor 1)-interacting factor 1;(source:Araport11), AtBS1(activation-tagged BRI1 suppressor 1)-interacting factor 1;symbol=AIF1;full_name=AtBS1(activation-tagged BRI1 suppressor 1)-interacting factor 1;computational_description=AtBS1(activation-tagged BRI1 suppressor 1)-interacting factor 1;(source=Araport11);locus=2074484;locus_type=protein_coding
AT3G06490.1	N	-1.38389	NA	-1.38389	R	myb domain protein 108;curator_summary=Encodes a MYB transcription factor involved in regulating anther dehiscence as well as regulating cell death, and cuticle-related Botrytis immunity.;computational_description=myb domain protein 108;(source:Araport11), myb domain protein 108;curator_summary=Encodes a MYB transcription factor involved in regulating anther dehiscence as well as regulating cell death, and cuticle-related Botrytis immunity.;conf_class=4;symbol=MYB108;full_name=myb domain protein 108;computational_description=myb domain protein 108;(source=Araport11);conf_rating=***;gene=2084268,UniProt=Q9LDE1, myb domain protein 108;curator_summary=Encodes a MYB transcription factor involved in regulating anther dehiscence as well as regulating cell death, and cuticle-related Botrytis immunity.;symbol=MYB108;full_name=myb domain protein 108;computational_description=myb domain protein 108;(source=Araport11);locus=2084269;locus_type=protein_coding
AT3G08630.1	N	0.434565	NA	0.434565	E	Protein of unknown function (DUF3411);computational_description=alphavirus core family protein (DUF3411);(source=Araport11);locus=2077828;locus_type=protein_coding, Protein of unknown function (DUF3411);conf_class=1;computational_description=alphavirus core family protein (DUF3411);(source=Araport11);conf_rating=*****;Dbxref=gene=2077827,UniProt=Q9C9Z3;symbol=RER2;curator_summary=None, Protein of unknown function (DUF3411);curator_summary=None;computational_description=alphavirus core family protein (DUF3411);(source:Araport11)
AT3G08710.3	N	3.04811	NA	3.04811	R	thioredoxin H-type 9;curator_summary=Associated to plasma membrane. Moves cell to cell, suggesting a role in intercellular communication. The redox reaction between oxidized AtGPX3 and reduced AtTRXh9 is realized through the forming and breaking of disulfide bonds via the active sites of Cys4 and Cys57 in AtTRXh9.;computational_description=thioredoxin H-type 9;(source:Araport11), thioredoxin H-type 9;curator_summary=Associated to plasma membrane. Moves cell to cell, suggesting a role in intercellular communication. The redox reaction between oxidized AtGPX3 and reduced AtTRXh9 is realized through the forming and breaking of disulfide bonds via the active sites of Cys4 and Cys57 in AtTRXh9.;conf_class=2;symbol=TH9;full_name=thioredoxin H-type 9;computational_description=thioredoxin H-type 9;(source=Araport11);conf_rating=****;gene=2077832,UniProt=Q9C9Y6, thioredoxin H-type 9;curator_summary=Associated to plasma membrane. Moves cell to cell, suggesting a role in intercellular communication. The redox reaction between oxidized AtGPX3 and reduced AtTRXh9 is realized through the forming and breaking of disulfide bonds via the active sites of Cys4 and Cys57 in AtTRXh9.;conf_class=2;symbol=TH9;full_name=thioredoxin H-type 9;computational_description=thioredoxin H-type 9;(source=Araport11);conf_rating=****;gene=4010712523,UniProt=Q9C9Y6, thioredoxin H-type 9;curator_summary=Associated to plasma membrane. Moves cell to cell, suggesting a role in intercellular communication. The redox reaction between oxidized AtGPX3 and reduced AtTRXh9 is realized through the forming and breaking of disulfide bonds via the active sites of Cys4 and Cys57 in AtTRXh9.;symbol=TH9;full_name=thioredoxin H-type 9;computational_description=thioredoxin H-type 9;(source=Araport11);locus=2077833;locus_type=protein_coding, thioredoxin H-type 9;symbol=TH9;full_name=thioredoxin H-type 9;Dbxref=UniProt=Q9C9Y6;computational_description=thioredoxin H-type 9;curator_summary=Associated to plasma membrane. Moves cell to cell, suggesting a role in intercellular communication. The redox reaction between oxidized AtGPX3 and reduced AtTRXh9 is realized through the forming and breaking of disulfide bonds via the active sites of Cys4 and Cys57 in AtTRXh9.
AT3G08790.1	N	1.98859	NA	1.98859	E	ENTH/VHS/GAT family protein;computational_description=ENTH/VHS/GAT family protein;(source=Araport11);locus=2077808;locus_type=protein_coding, ENTH/VHS/GAT family protein;conf_class=3;computational_description=ENTH/VHS/GAT family protein;(source=Araport11);conf_rating=****;Dbxref=gene=2077807,UniProt=Q9C9Y1;symbol=TOL8;curator_summary=Encodes a member of the Arabidopsis TOL (TOM1-LIKE) family of ubiquitin binding proteins that acts redundantly in the recognition and further endocytic sorting of a PIN-FORMED (PIN)-type auxin carrier protein at the plasma membrane, modulating dynamic auxin distribution and associated growth responses., ENTH/VHS/GAT family protein;curator_summary=Encodes a member of the Arabidopsis TOL (TOM1-LIKE) family of ubiquitin binding proteins that acts redundantly in the recognition and further endocytic sorting of a PIN-FORMED (PIN)-type auxin carrier protein at the plasma membrane, modulating dynamic auxin distribution and associated growth responses.;computational_description=ENTH/VHS/GAT family protein;(source:Araport11)
AT3G10930.1	N	0.695236	NA	0.695236	P	None;computational_description=hypothetical protein;(source=Araport11);locus=2085547;locus_type=protein_coding, None;conf_class=1;computational_description=hypothetical protein;(source=Araport11);conf_rating=*****;Dbxref=gene=2085546,UniProt=Q84TK4;symbol=IDL7;curator_summary=Encodes a small secreted signaling peptide that processed both N- and C-terminally after translation and is rapidly induced in response to ROS and flg22-induced stress and may act as a negative modulator of stress-induced ROS signalling., None;curator_summary=Encodes a small secreted signaling peptide that processed both N- and C-terminally after translation and is rapidly induced in response to ROS and flg22-induced stress and may act as a negative modulator of stress-induced ROS signalling.;computational_description=hypothetical protein;(source:Araport11)
AT3G10985.1	N	-0.652656	NA	-0.652656	B	senescence associated gene 20;curator_summary=A senescence-associated gene whose expression is induced in response to treatment with Nep1, a fungal protein that causes necrosis. The mRNA is cell-to-cell mobile.;computational_description=senescence associated gene 20;(source:Araport11), senescence associated gene 20;curator_summary=A senescence-associated gene whose expression is induced in response to treatment with Nep1, a fungal protein that causes necrosis. The mRNA is cell-to-cell mobile.;conf_class=1;symbol=SAG20;full_name=senescence associated gene 20;computational_description=senescence associated gene 20;(source=Araport11);conf_rating=*****;Dbxref=gene=1006228558,UniProt=Q94AK6, senescence associated gene 20;curator_summary=A senescence-associated gene whose expression is induced in response to treatment with Nep1, a fungal protein that causes necrosis. The mRNA is cell-to-cell mobile.;symbol=SAG20;full_name=senescence associated gene 20;computational_description=senescence associated gene 20;(source=Araport11);locus=1006230220;locus_type=protein_coding
AT3G11050.1	N	0.601583	NA	0.601583	H	ferritin 2;conf_class=1;symbol=FER2;full_name=ferritin 2;computational_description=ferritin 2;(source=Araport11);conf_rating=*****;Dbxref=gene=3700066,UniProt=Q9SRL5;curator_summary=None, ferritin 2;curator_summary=None;computational_description=ferritin 2;(source:Araport11), ferritin 2;symbol=FER2;full_name=ferritin 2;computational_description=ferritin 2;(source=Araport11);locus=2074683;locus_type=protein_coding
AT3G11690.1	N	-0.363961	NA	-0.363961	R	None;conf_class=1;computational_description=hypothetical protein;(source=Araport11);conf_rating=*****;Dbxref=gene=2098352,UniProt=Q9SRM8;symbol=None;curator_summary=None, None;curator_summary=None;computational_description=hypothetical protein;(source:Araport11)
AT3G12590.2	N	-4.09891	NA	-4.09891	B	None;conf_class=2;computational_description=hypothetical protein;(source=Araport11);conf_rating=****;Dbxref=gene=2091269,UniProt=F4J9U2;symbol=None;curator_summary=None, None;curator_summary=None;computational_description=hypothetical protein;(source:Araport11), None;symbol=None;computational_description=hypothetical protein;curator_summary=None
AT3G12720.1	N	0.805101	NA	0.805101	R	myb domain protein 67;curator_summary=Member of the R2R3 factor gene family.;computational_description=myb domain protein 67;(source:Araport11), myb domain protein 67;curator_summary=Member of the R2R3 factor gene family.;conf_class=1;symbol=MYB67;full_name=myb domain protein 67;computational_description=myb domain protein 67;(source=Araport11);conf_rating=*****;gene=2087724,UniProt=Q9LTW2, myb domain protein 67;curator_summary=Member of the R2R3 factor gene family.;symbol=MYB67;full_name=myb domain protein 67;computational_description=myb domain protein 67;(source=Araport11);locus=2087725;locus_type=protein_coding
AT3G13277.1	N	-0.778813	NA	-0.778813	R	other RNA;curator_summary=None;computational_description=other_RNA;(source:Araport11), other RNA;symbol=None;computational_description=other_RNA;curator_summary=None
AT3G13310.1	N	-0.427561	NA	-0.427561	R	Chaperone DnaJ-domain superfamily protein;computational_description=Chaperone DnaJ-domain superfamily protein;(source=Araport11);locus=2088100;locus_type=protein_coding, Chaperone DnaJ-domain superfamily protein;conf_class=1;computational_description=Chaperone DnaJ-domain superfamily protein;(source=Araport11);conf_rating=*****;Dbxref=gene=2088099,UniProt=Q9LTT7;symbol=DJC66;curator_summary=None, Chaperone DnaJ-domain superfamily protein;curator_summary=None;computational_description=Chaperone DnaJ-domain superfamily protein;(source:Araport11)
AT3G13432.1	N	0.645993	NA	0.645993	R	None;conf_class=1;computational_description=transmembrane protein;(source=Araport11);conf_rating=*****;Dbxref=gene=4010712546,UniProt=Q56YQ1;symbol=None;curator_summary=None, None;curator_summary=None;computational_description=transmembrane protein;(source:Araport11)
AT3G13750.1	N	-0.856965	NA	-0.856965	B	beta galactosidase 1;curator_summary=beta-galactosidase, glycosyl hydrolase family 35 The mRNA is cell-to-cell mobile.;computational_description=beta galactosidase 1;(source:Araport11), beta galactosidase 1;curator_summary=beta-galactosidase, glycosyl hydrolase family 35 The mRNA is cell-to-cell mobile.;conf_class=2;symbol=BGAL1;full_name=beta galactosidase 1;computational_description=beta galactosidase 1;(source=Araport11);conf_rating=****;gene=2091495,UniProt=Q9SCW1, beta galactosidase 1;curator_summary=beta-galactosidase, glycosyl hydrolase family 35 The mRNA is cell-to-cell mobile.;symbol=BGAL1;full_name=beta galactosidase 1;computational_description=beta galactosidase 1;(source=Araport11);locus=2091496;locus_type=protein_coding
AT3G13980.1	N	0.799357	NA	0.799357	P	None;computational_description=SKI/DACH domain protein;(source=Araport11);locus=2088192;locus_type=protein_coding, None;conf_class=1;computational_description=SKI/DACH domain protein;(source=Araport11);conf_rating=*****;Dbxref=gene=2088191,UniProt=Q9LVK2;symbol=BG4;curator_summary=None, None;curator_summary=None;computational_description=SKI/DACH domain protein;(source:Araport11)
AT3G14060.1	N	-1.40915	NA	-1.40915	B	None;conf_class=1;computational_description=hypothetical protein;(source=Araport11);conf_rating=*****;Dbxref=gene=2088196,UniProt=Q9LVJ2;symbol=None;curator_summary=None, None;curator_summary=None;computational_description=hypothetical protein;(source:Araport11)
AT3G14067.1	N	-0.558341	NA	-0.558341	B	Subtilase family protein;curator_summary=Encodes a protein with similarity to serine protease, subtilisin, that is upregulated during senescence and expressed in the arial portions of the plant.Loss of function mutations have increased branch number but normal silique length and seed set and therefore have increased fertility.;computational_description=Subtilase family protein;(source:Araport11), Subtilase family protein;curator_summary=Encodes a protein with similarity to serine protease, subtilisin, that is upregulated during senescence and expressed in the arial portions of the plant.Loss of function mutations have increased branch number but normal silique length and seed set and therefore have increased fertility.;computational_description=Subtilase family protein;(source=Araport11);locus=2087512;locus_type=protein_coding, Subtilase family protein;curator_summary=Encodes a protein with similarity to serine protease, subtilisin, that is upregulated during senescence and expressed in the arial portions of the plant.Loss of function mutations have increased branch number but normal silique length and seed set and therefore have increased fertility.;conf_class=1;computational_description=Subtilase family protein;(source=Araport11);conf_rating=*****;gene=2087511,UniProt=Q9LVJ1;symbol=SASP
AT3G14460.1	N	0.650261	NA	0.650261	Q	LRR and NB-ARC domains-containing disease resistance protein;computational_description=LRR and NB-ARC domains-containing disease resistance protein;(source=Araport11);locus=2091662;locus_type=protein_coding, LRR and NB-ARC domains-containing disease resistance protein;conf_class=8;computational_description=LRR and NB-ARC domains-containing disease resistance protein;(source=Araport11);conf_rating=*;Dbxref=gene=2091661,UniProt=Q9LRR5;symbol=LRRAC1;curator_summary=Leucine rich repeat protein that also contains an adenylate cyclase catalytic core motif. Capable of converting ATP to cAMP in vitro. Mutants show increased susceptibility to fungal pathogens., LRR and NB-ARC domains-containing disease resistance protein;curator_summary=Leucine rich repeat protein that also contains an adenylate cyclase catalytic core motif. Capable of converting ATP to cAMP in vitro. Mutants show increased susceptibility to fungal pathogens.;computational_description=LRR and NB-ARC domains-containing disease resistance protein;(source:Araport11)
AT3G14560.1	N	-0.574816	NA	-0.574816	B	None;conf_class=1;computational_description=hypothetical protein;(source=Araport11);conf_rating=*****;Dbxref=gene=2089555,UniProt=Q9LUD8;symbol=None;curator_summary=Its transcript is targeted by miR824., None;curator_summary=Its transcript is targeted by miR824.;computational_description=hypothetical protein;(source:Araport11)
AT3G14650.1	N	-0.365407	NA	-0.365407	M	cytochrome P450, family 72, subfamily A, polypeptide 11;curator_summary=putative cytochrome P450 The mRNA is cell-to-cell mobile.;computational_description=cytochrome P450, family 72, subfamily A, polypeptide 11;(source:Araport11), cytochrome P450, family 72, subfamily A, polypeptide 11;curator_summary=putative cytochrome P450 The mRNA is cell-to-cell mobile.;conf_class=2;symbol=CYP72A11;full_name=cytochrome P450, family 72, subfamily A, polypeptide 11;computational_description=cytochrome P450, family 72, subfamily A, polypeptide 11;(source=Araport11);conf_rating=****;Dbxref=gene=2089585,UniProt=Q9LUC9, cytochrome P450, family 72, subfamily A, polypeptide 11;curator_summary=putative cytochrome P450 The mRNA is cell-to-cell mobile.;symbol=CYP72A11;full_name=cytochrome P450, family 72, subfamily A, polypeptide 11;computational_description=cytochrome P450, family 72, subfamily A, polypeptide 11;(source=Araport11);locus=2089586;locus_type=protein_coding
AT3G15170.1	N	1.99055	NA	1.99055	N	NAC (No Apical Meristem) domain transcriptional regulator superfamily protein;curator_summary=Encodes a transcription factor involved in shoot apical meristem formation and cotyledon separation. Functions redundantly with CUC2 and CUC3. The cuc1 cuc2 double mutant phenotype is first detectable at the heart stage, as embryos lacking two distinct bulges of cotyledonary primordia.In post embryonic development it plays a role in axillary meristem formation, boundary separation, gynoecium and ovule development.Contains a MIR164 binding site.;computational_description=NAC (No Apical Meristem) domain transcriptional regulator superfamily protein;(source:Araport11), NAC (No Apical Meristem) domain transcriptional regulator superfamily protein;curator_summary=Encodes a transcription factor involved in shoot apical meristem formation and cotyledon separation. Functions redundantly with CUC2 and CUC3. The cuc1 cuc2 double mutant phenotype is first detectable at the heart stage, as embryos lacking two distinct bulges of cotyledonary primordia.In post embryonic development it plays a role in axillary meristem formation, boundary separation, gynoecium and ovule development.Contains a MIR164 binding site.;conf_class=2;symbol=CUC1;full_name=CUP-SHAPED COTYLEDON1;computational_description=NAC (No Apical Meristem) domain transcriptional regulator superfamily protein;(source=Araport11);conf_rating=****;gene=2083655,UniProt=Q9FRV4, NAC (No Apical Meristem) domain transcriptional regulator superfamily protein;curator_summary=Encodes a transcription factor involved in shoot apical meristem formation and cotyledon separation. Functions redundantly with CUC2 and CUC3. The cuc1 cuc2 double mutant phenotype is first detectable at the heart stage, as embryos lacking two distinct bulges of cotyledonary primordia.In post embryonic development it plays a role in axillary meristem formation, boundary separation, gynoecium and ovule development.Contains a MIR164 binding site.;symbol=CUC1;full_name=CUP-SHAPED COTYLEDON1;computational_description=NAC (No Apical Meristem) domain transcriptional regulator superfamily protein;(source=Araport11);locus=2083656;locus_type=protein_coding
AT3G15251.1	N	1.93431	NA	1.93431	E	None;conf_class=10;computational_description=hypothetical protein;(source=Araport11);gene=4515101433,UniProt=B3H6P4;symbol=None;curator_summary=None, None;curator_summary=None;computational_description=hypothetical protein;(source:Araport11)
AT3G15360.1	N	-0.497238	NA	-0.497238	B	thioredoxin M-type 4;curator_summary=encodes a prokaryotic thioredoxin The mRNA is cell-to-cell mobile.;computational_description=thioredoxin M-type 4;(source:Araport11), thioredoxin M-type 4;curator_summary=encodes a prokaryotic thioredoxin The mRNA is cell-to-cell mobile.;conf_class=2;symbol=TRX-M4;full_name=thioredoxin M-type 4;computational_description=thioredoxin M-type 4;(source=Araport11);conf_rating=****;gene=2090125,UniProt=Q9SEU6, thioredoxin M-type 4;curator_summary=encodes a prokaryotic thioredoxin The mRNA is cell-to-cell mobile.;symbol=TRX-M4;full_name=thioredoxin M-type 4;computational_description=thioredoxin M-type 4;(source=Araport11);locus=2090126;locus_type=protein_coding
AT3G15510.1	N	-1.05629	NA	-1.05629	B	NAC domain containing protein 2;curator_summary=Note of caution: not to be confused with another protein (AtNAC6 locus AT5G39610) which on occasion has also been referred to as AtNAC2.;computational_description=NAC domain containing protein 2;(source:Araport11), NAC domain containing protein 2;curator_summary=Note of caution: not to be confused with another protein (AtNAC6 locus AT5G39610) which on occasion has also been referred to as AtNAC2.;conf_class=2;symbol=NAC2;full_name=NAC domain containing protein 2;computational_description=NAC domain containing protein 2;(source=Araport11);conf_rating=****;gene=2090185,UniProt=Q9LD44, NAC domain containing protein 2;curator_summary=Note of caution: not to be confused with another protein (AtNAC6 locus AT5G39610) which on occasion has also been referred to as AtNAC2.;symbol=NAC2;full_name=NAC domain containing protein 2;computational_description=NAC domain containing protein 2;(source=Araport11);locus=2090186;locus_type=protein_coding
AT3G15536.1	N	-2.10484	NA	-2.10484	S	None;curator_summary=Unknown gene The mRNA is cell-to-cell mobile.;computational_description=other_RNA;(source:Araport11), None;symbol=None;computational_description=other_RNA;(source:Araport11)
AT3G15630.1	N	-0.925769	NA	-0.925769	B	None;conf_class=1;computational_description=plant/protein;(source=Araport11);conf_rating=*****;Dbxref=gene=2093246,UniProt=Q9LW16;symbol=None;curator_summary=None, None;curator_summary=None;computational_description=plant/protein;(source:Araport11)
AT3G16140.1	N	-1.39333	NA	-1.39333	B	photosystem I subunit H-1;curator_summary=Encodes subunit H of photosystem I reaction center subunit VI.;computational_description=photosystem I subunit H-1;(source:Araport11), photosystem I subunit H-1;curator_summary=Encodes subunit H of photosystem I reaction center subunit VI.;conf_class=1;symbol=PSAH-1;full_name=photosystem I subunit H-1;computational_description=photosystem I subunit H-1;(source=Araport11);conf_rating=*****;gene=2093376,UniProt=Q9SUI7, photosystem I subunit H-1;curator_summary=Encodes subunit H of photosystem I reaction center subunit VI.;symbol=PSAH-1;full_name=photosystem I subunit H-1;computational_description=photosystem I subunit H-1;(source=Araport11);locus=2093377;locus_type=protein_coding
AT3G16170.1	N	0.732081	NA	0.732081	E	AMP-dependent synthetase and ligase family protein;conf_class=3;symbol=AAE13;full_name=acyl activating enzyme 13;computational_description=AMP-dependent synthetase and ligase family protein;(source=Araport11);conf_rating=****;gene=2093431;curator_summary=Encodes a malonyl-CoA synthetase that is localized to the cytosol and mitochondrion. AAE13 produces two transcripts one of which includes an N terminal mitochondrial targeting motif. Loss of function of the mtAAE13 product results in growth arrest and lethality., AMP-dependent synthetase and ligase family protein;curator_summary=Encodes a malonyl-CoA synthetase that is localized to the cytosol and mitochondrion. AAE13 produces two transcripts one of which includes an N terminal mitochondrial targeting motif. Loss of function of the mtAAE13 product results in growth arrest and lethality.;computational_description=AMP-dependent synthetase and ligase family protein;(source:Araport11), AMP-dependent synthetase and ligase family protein;symbol=AAE13;full_name=acyl activating enzyme 13;computational_description=AMP-dependent synthetase and ligase family protein;(source=Araport11);locus=2093432;locus_type=protein_coding
AT3G16770.1	N	-0.563337	NA	-0.563337	M	ethylene-responsive element binding protein;curator_summary=Encodes a member of the ERF (ethylene response factor) subfamily B-2 of the plant specific ERF/AP2 transcription factor family (RAP2.3). The protein contains one AP2 domain. There are 5 members in this subfamily including RAP2.2 AND RAP2.12.It is localized to the nucleus and acts as a transcriptional activator through the GCC-box. It has been identified as a suppressor of Bax-induced cell death by functional screening in yeast and can also suppress Bax-induced cell death in tobacco plants. Overexpression of this gene in tobacco BY-2 cells confers resistance to H2O2 and heat stresses. Overexpression in Arabidopsis causes upregulation of PDF1.2 and GST6. It is part of the ethylene signaling pathway and is predicted to act downstream of EIN2 and CTR1, but not under EIN3. The mRNA is cell-to-cell mobile.;computational_description=ethylene-responsive element binding protein;(source:Araport11), ethylene-responsive element binding protein;curator_summary=Encodes a member of the ERF (ethylene response factor) subfamily B-2 of the plant specific ERF/AP2 transcription factor family (RAP2.3). The protein contains one AP2 domain. There are 5 members in this subfamily including RAP2.2 AND RAP2.12.It is localized to the nucleus and acts as a transcriptional activator through the GCC-box. It has been identified as a suppressor of Bax-induced cell death by functional screening in yeast and can also suppress Bax-induced cell death in tobacco plants. Overexpression of this gene in tobacco BY-2 cells confers resistance to H2O2 and heat stresses. Overexpression in Arabidopsis causes upregulation of PDF1.2 and GST6. It is part of the ethylene signaling pathway and is predicted to act downstream of EIN2 and CTR1, but not under EIN3. The mRNA is cell-to-cell mobile.;conf_class=2;symbol=EBP;full_name=ethylene-responsive element binding protein;computational_description=ethylene-responsive element binding protein;(source=Araport11);conf_rating=****;gene=3714935,UniProt=P42736, ethylene-responsive element binding protein;curator_summary=Encodes a member of the ERF (ethylene response factor) subfamily B-2 of the plant specific ERF/AP2 transcription factor family (RAP2.3). The protein contains one AP2 domain. There are 5 members in this subfamily including RAP2.2 AND RAP2.12.It is localized to the nucleus and acts as a transcriptional activator through the GCC-box. It has been identified as a suppressor of Bax-induced cell death by functional screening in yeast and can also suppress Bax-induced cell death in tobacco plants. Overexpression of this gene in tobacco BY-2 cells confers resistance to H2O2 and heat stresses. Overexpression in Arabidopsis causes upregulation of PDF1.2 and GST6. It is part of the ethylene signaling pathway and is predicted to act downstream of EIN2 and CTR1, but not under EIN3. The mRNA is cell-to-cell mobile.;symbol=EBP;full_name=ethylene-responsive element binding protein;computational_description=ethylene-responsive element binding protein;(source=Araport11);locus=2089368;locus_type=protein_coding
AT3G16857.1	N	-0.818534	NA	-0.818534	V	response regulator 1;curator_summary=Encodes an Arabidopsis response regulator (ARR) protein that acts in concert with other type-B ARRs in the cytokinin signaling pathway. Also involved in cytokinin-dependent inhibition of hypocotyl elongation and cytokinin-dependent greening and shooting in tissue culture. ARR1, ARR10, and ARR12 are redundant regulators of drought response, with ARR1 being the most critical. ARR1, ARR10 and ARR12 redundantly bind to the promoter of WUSCHEL (WUS), directly activate its transcription. In parallel, ARR1, ARR10 and ARR12 repress the expression of YUCCAs (YUCs), which encode a key enzyme for auxin biosynthesis, indirectly promoting WUS induction. The regulation of ARR1, ARR10 and ARR12 on WUS and YUCs is required for regeneration and maintenance of shoot meristem.;computational_description=response regulator 1;(source:Araport11), response regulator 1;curator_summary=Encodes an Arabidopsis response regulator (ARR) protein that acts in concert with other type-B ARRs in the cytokinin signaling pathway. Also involved in cytokinin-dependent inhibition of hypocotyl elongation and cytokinin-dependent greening and shooting in tissue culture. ARR1, ARR10, and ARR12 are redundant regulators of drought response, with ARR1 being the most critical. ARR1, ARR10 and ARR12 redundantly bind to the promoter of WUSCHEL (WUS), directly activate its transcription. In parallel, ARR1, ARR10 and ARR12 repress the expression of YUCCAs (YUCs), which encode a key enzyme for auxin biosynthesis, indirectly promoting WUS induction. The regulation of ARR1, ARR10 and ARR12 on WUS and YUCs is required for regeneration and maintenance of shoot meristem.;conf_class=2;symbol=RR1;full_name=response regulator 1;computational_description=response regulator 1;(source=Araport11);conf_rating=****;gene=1005714454,UniProt=Q940D0, response regulator 1;curator_summary=Encodes an Arabidopsis response regulator (ARR) protein that acts in concert with other type-B ARRs in the cytokinin signaling pathway. Also involved in cytokinin-dependent inhibition of hypocotyl elongation and cytokinin-dependent greening and shooting in tissue culture. ARR1, ARR10, and ARR12 are redundant regulators of drought response, with ARR1 being the most critical. ARR1, ARR10 and ARR12 redundantly bind to the promoter of WUSCHEL (WUS), directly activate its transcription. In parallel, ARR1, ARR10 and ARR12 repress the expression of YUCCAs (YUCs), which encode a key enzyme for auxin biosynthesis, indirectly promoting WUS induction. The regulation of ARR1, ARR10 and ARR12 on WUS and YUCs is required for regeneration and maintenance of shoot meristem.;conf_class=2;symbol=RR1;full_name=response regulator 1;computational_description=response regulator 1;(source=Araport11);conf_rating=****;gene=2093667,UniProt=Q940D0-2, response regulator 1;curator_summary=Encodes an Arabidopsis response regulator (ARR) protein that acts in concert with other type-B ARRs in the cytokinin signaling pathway. Also involved in cytokinin-dependent inhibition of hypocotyl elongation and cytokinin-dependent greening and shooting in tissue culture. ARR1, ARR10, and ARR12 are redundant regulators of drought response, with ARR1 being the most critical. ARR1, ARR10 and ARR12 redundantly bind to the promoter of WUSCHEL (WUS), directly activate its transcription. In parallel, ARR1, ARR10 and ARR12 repress the expression of YUCCAs (YUCs), which encode a key enzyme for auxin biosynthesis, indirectly promoting WUS induction. The regulation of ARR1, ARR10 and ARR12 on WUS and YUCs is required for regeneration and maintenance of shoot meristem.;symbol=RR1;full_name=response regulator 1;computational_description=response regulator 1;(source=Araport11);locus=2093668;locus_type=protein_coding, response regulator 1;symbol=RR1;full_name=response regulator 1;computational_description=response regulator 1;curator_summary=Encodes an Arabidopsis response regulator (ARR) protein that acts in concert with other type-B ARRs in the cytokinin signaling pathway. Also involved in cytokinin-dependent inhibition of hypocotyl elongation and cytokinin-dependent greening and shooting in tissue culture. ARR1, ARR10, and ARR12 are redundant regulators of drought response, with ARR1 being the most critical. ARR1, ARR10 and ARR12 redundantly bind to the promoter of WUSCHEL (WUS), directly activate its transcription. In parallel, ARR1, ARR10 and ARR12 repress the expression of YUCCAs (YUCs), which encode a key enzyme for auxin biosynthesis, indirectly promoting WUS induction. The regulation of ARR1, ARR10 and ARR12 on WUS and YUCs is required for regeneration and maintenance of shoot meristem.
AT3G17790.1	N	-0.718417	NA	-0.718417	R	purple acid phosphatase 17;curator_summary=Expression is upregulated in the shoot of cax1/cax3 mutant and is responsive to phosphate (Pi) and not phosphite (Phi) in roots and shoots.;computational_description=purple acid phosphatase 17;(source:Araport11), purple acid phosphatase 17;curator_summary=Expression is upregulated in the shoot of cax1/cax3 mutant and is responsive to phosphate (Pi) and not phosphite (Phi) in roots and shoots.;conf_class=2;symbol=PAP17;full_name=purple acid phosphatase 17;computational_description=purple acid phosphatase 17;(source=Araport11);conf_rating=****;gene=2088589,UniProt=Q9SCX8, purple acid phosphatase 17;curator_summary=Expression is upregulated in the shoot of cax1/cax3 mutant and is responsive to phosphate (Pi) and not phosphite (Phi) in roots and shoots.;symbol=PAP17;full_name=purple acid phosphatase 17;computational_description=purple acid phosphatase 17;(source=Araport11);locus=2088590;locus_type=protein_coding
AT3G17820.1	N	0.662369	NA	0.662369	N	glutamine synthetase 1.3;curator_summary=encodes a cytosolic glutamine synthetase, the enzyme has low affinity with substrate ammonium The mRNA is cell-to-cell mobile.;computational_description=glutamine synthetase 1.3;(source:Araport11), glutamine synthetase 1.3;curator_summary=encodes a cytosolic glutamine synthetase, the enzyme has low affinity with substrate ammonium The mRNA is cell-to-cell mobile.;conf_class=2;symbol=GLN1.3;full_name=glutamine synthetase 1.3;computational_description=glutamine synthetase 1.3;(source=Araport11);conf_rating=****;gene=2088579,UniProt=Q9LVI8, glutamine synthetase 1.3;curator_summary=encodes a cytosolic glutamine synthetase, the enzyme has low affinity with substrate ammonium The mRNA is cell-to-cell mobile.;symbol=GLN1.3;full_name=glutamine synthetase 1.3;computational_description=glutamine synthetase 1.3;(source=Araport11);locus=2088580;locus_type=protein_coding
AT3G17930.1	N	-0.550834	NA	-0.550834	B	None;curator_summary=Encodes a thylakoid membrane protein involved in the accumulation of the cytochrome b6/f complex.;computational_description=transmembrane protein;(source:Araport11), None;curator_summary=Encodes a thylakoid membrane protein involved in the accumulation of the cytochrome b6/f complex.;conf_class=2;symbol=DAC;full_name=Defective Accumulation of Cytochrome b6/f complex;computational_description=transmembrane protein;(source=Araport11);conf_rating=****;gene=2088539,UniProt=Q94BY7, None;curator_summary=Encodes a thylakoid membrane protein involved in the accumulation of the cytochrome b6/f complex.;symbol=DAC;full_name=Defective Accumulation of Cytochrome b6/f complex;computational_description=transmembrane protein;(source=Araport11);locus=2088540;locus_type=protein_coding
AT3G18000.1	N	0.991094	NA	0.991094	R	S-adenosyl-L-methionine-dependent methyltransferases superfamily protein;curator_summary=Encodes a N-methyltransferase-like protein. Double mutants of NMT1 and NMT3 are defective in leaf, root, flower, seed, and pollen development.;computational_description=S-adenosyl-L-methionine-dependent methyltransferases superfamily protein;(source:Araport11), S-adenosyl-L-methionine-dependent methyltransferases superfamily protein;curator_summary=Encodes a N-methyltransferase-like protein. Double mutants of NMT1 and NMT3 are defective in leaf, root, flower, seed, and pollen development.;conf_class=2;symbol=XPL1;full_name=XIPOTL 1;computational_description=S-adenosyl-L-methionine-dependent methyltransferases superfamily protein;(source=Araport11);conf_rating=****;gene=2088534,UniProt=Q9FR44, S-adenosyl-L-methionine-dependent methyltransferases superfamily protein;curator_summary=Encodes a N-methyltransferase-like protein. Double mutants of NMT1 and NMT3 are defective in leaf, root, flower, seed, and pollen development.;symbol=XPL1;full_name=XIPOTL 1;computational_description=S-adenosyl-L-methionine-dependent methyltransferases superfamily protein;(source=Araport11);locus=2088535;locus_type=protein_coding
AT3G18080.1	N	-0.630908	NA	-0.630908	B	B-S glucosidase 44;conf_class=2;symbol=BGLU44;full_name=B-S glucosidase 44;computational_description=B-S glucosidase 44;(source=Araport11);conf_rating=****;gene=2092766,UniProt=Q9LV33;curator_summary=None, B-S glucosidase 44;curator_summary=None;computational_description=B-S glucosidase 44;(source:Araport11), B-S glucosidase 44;symbol=BGLU44;full_name=B-S glucosidase 44;computational_description=B-S glucosidase 44;(source=Araport11);locus=2092767;locus_type=protein_coding
AT3G18250.1	N	0.913856	NA	0.913856	P	Putative membrane lipoprotein;conf_class=1;computational_description=Putative membrane lipoprotein;(source=Araport11);conf_rating=*****;Dbxref=gene=2089657,UniProt=Q6E248;symbol=None;curator_summary=None, Putative membrane lipoprotein;curator_summary=None;computational_description=Putative membrane lipoprotein;(source:Araport11)
AT3G18320.1	N	-0.613167	NA	-0.613167	B	F-box and associated interaction domains-containing protein;conf_class=8;computational_description=F-box and associated interaction domains-containing protein;(source=Araport11);conf_rating=*;Dbxref=gene=2095101;symbol=None;curator_summary=None, F-box and associated interaction domains-containing protein;curator_summary=None;computational_description=F-box and associated interaction domains-containing protein;(source:Araport11)
AT3G18450.1	N	0.997404	NA	0.997404	Q	PLAC8 family protein;conf_class=2;computational_description=PLAC8 family protein;(source=Araport11);conf_rating=****;Dbxref=gene=2095081,UniProt=Q9LS45;symbol=None;curator_summary=None, PLAC8 family protein;curator_summary=None;computational_description=PLAC8 family protein;(source:Araport11)
AT3G19100.1	N	0.318163	NA	0.318163	E	Protein kinase superfamily protein;computational_description=Protein kinase superfamily protein;(source=Araport11);locus=2094053;locus_type=protein_coding, Protein kinase superfamily protein;conf_class=2;computational_description=Protein kinase superfamily protein;(source=Araport11);conf_rating=****;gene=2094052,UniProt=Q9LJL9;symbol=TAGK2;curator_summary=Encodes a protein kinase that positively regulates gibberellic acid (GA) signaling by inactivating the E3 ubiquitin ligase GARU. GARU mediates ubiquitin-dependent degradation of GID1s, which are GA receptors., Protein kinase superfamily protein;curator_summary=Encodes a protein kinase that positively regulates gibberellic acid (GA) signaling by inactivating the E3 ubiquitin ligase GARU. GARU mediates ubiquitin-dependent degradation of GID1s, which are GA receptors.;computational_description=Protein kinase superfamily protein;(source:Araport11)
AT3G19290.5	N	2.65186	NA	2.65186	E	ABRE binding factor 4;curator_summary=bZIP transcription factor with specificity for abscisic acid-responsive elements (ABRE). Mediates ABA-dependent stress responses.ABF4 acts through SnRK2 pathway and binds to ABA response elements of the promoters of NYE1 and regulates their expression to promote chlorophyll degradation.;computational_description=ABRE binding factor 4;(source:Araport11), ABRE binding factor 4;curator_summary=bZIP transcription factor with specificity for abscisic acid-responsive elements (ABRE). Mediates ABA-dependent stress responses.ABF4 acts through SnRK2 pathway and binds to ABA response elements of the promoters of NYE1 and regulates their expression to promote chlorophyll degradation.;conf_class=2;symbol=ABF4;full_name=ABRE binding factor 4;computational_description=ABRE binding factor 4;(source=Araport11);conf_rating=****;Dbxref=gene=5019474245,UniProt=F4JB55, ABRE binding factor 4;curator_summary=bZIP transcription factor with specificity for abscisic acid-responsive elements (ABRE). Mediates ABA-dependent stress responses.ABF4 acts through SnRK2 pathway and binds to ABA response elements of the promoters of NYE1 and regulates their expression to promote chlorophyll degradation.;conf_class=2;symbol=ABF4;full_name=ABRE binding factor 4;computational_description=ABRE binding factor 4;(source=Araport11);conf_rating=****;Dbxref=gene=6530297078,UniProt=F4JB53, ABRE binding factor 4;curator_summary=bZIP transcription factor with specificity for abscisic acid-responsive elements (ABRE). Mediates ABA-dependent stress responses.ABF4 acts through SnRK2 pathway and binds to ABA response elements of the promoters of NYE1 and regulates their expression to promote chlorophyll degradation.;conf_class=2;symbol=ABF4;full_name=ABRE binding factor 4;computational_description=ABRE binding factor 4;(source=Araport11);conf_rating=****;gene=3701426,UniProt=Q9M7Q2, ABRE binding factor 4;curator_summary=bZIP transcription factor with specificity for abscisic acid-responsive elements (ABRE). Mediates ABA-dependent stress responses.ABF4 acts through SnRK2 pathway and binds to ABA response elements of the promoters of NYE1 and regulates their expression to promote chlorophyll degradation.;symbol=ABF4;full_name=ABRE binding factor 4;computational_description=ABRE binding factor 4;(source=Araport11);locus=2090599;locus_type=protein_coding, ABRE binding factor 4;symbol=ABF4;full_name=ABRE binding factor 4;computational_description=ABRE binding factor 4;curator_summary=bZIP transcription factor with specificity for abscisic acid-responsive elements (ABRE). Mediates ABA-dependent stress responses.ABF4 acts through SnRK2 pathway and binds to ABA response elements of the promoters of NYE1 and regulates their expression to promote chlorophyll degradation., ABRE binding factor 4;symbol=ABF4;full_name=ABRE binding factor 4;Dbxref=UniProt=Q9M7Q2;computational_description=ABRE binding factor 4;curator_summary=bZIP transcription factor with specificity for abscisic acid-responsive elements (ABRE). Mediates ABA-dependent stress responses.ABF4 acts through SnRK2 pathway and binds to ABA response elements of the promoters of NYE1 and regulates their expression to promote chlorophyll degradation.
AT3G19390.1	N	-0.520933	NA	-0.520933	R	Granulin repeat cysteine protease family protein;conf_class=2;computational_description=Granulin repeat cysteine protease family protein;(source=Araport11);conf_rating=****;Dbxref=gene=2090613,UniProt=Q9LT78;symbol=None;curator_summary=None, Granulin repeat cysteine protease family protein;curator_summary=None;computational_description=Granulin repeat cysteine protease family protein;(source:Araport11)
AT3G19480.1	N	-1.12979	NA	-1.12979	B	D-3-phosphoglycerate dehydrogenase;computational_description=D-3-phosphoglycerate dehydrogenase;(source=Araport11);locus=2090649;locus_type=protein_coding, D-3-phosphoglycerate dehydrogenase;conf_class=4;computational_description=D-3-phosphoglycerate dehydrogenase;(source=Araport11);conf_rating=***;gene=2090648,UniProt=Q9LT69;symbol=3-PGDH;curator_summary=Encodes a stromal phosphoglycerate dehydrogenase with a high NAD(H)-specificity that is active in photosynthesizing chloroplasts and draws its substrate 3-PGA directly from the Calvin-Benson-Bassham cycle., D-3-phosphoglycerate dehydrogenase;curator_summary=Encodes a stromal phosphoglycerate dehydrogenase with a high NAD(H)-specificity that is active in photosynthesizing chloroplasts and draws its substrate 3-PGA directly from the Calvin-Benson-Bassham cycle.;computational_description=D-3-phosphoglycerate dehydrogenase;(source:Araport11)
AT3G20300.1	N	-1.0895	NA	-1.0895	M	Protein of unknown function (DUF3537);conf_class=2;computational_description=extracellular ligand-gated ion channel protein (DUF3537);(source=Araport11);conf_rating=****;Dbxref=gene=2092423,UniProt=Q8VXV8;symbol=None;curator_summary=None, Protein of unknown function (DUF3537);curator_summary=None;computational_description=extracellular ligand-gated ion channel protein (DUF3537);(source:Araport11)
AT3G20360.1	N	1.55936	NA	1.55936	Q	TRAF-like family protein;conf_class=4;computational_description=TRAF-like family protein;(source=Araport11);conf_rating=***;Dbxref=gene=2092328,UniProt=Q8W0Z1;symbol=None;curator_summary=None, TRAF-like family protein;curator_summary=None;computational_description=TRAF-like family protein;(source:Araport11)
AT3G20680.1	N	-1.03048	NA	-1.03048	B	Domain of unknown function (DUF1995);conf_class=1;computational_description=plant/protein (DUF1995);(source=Araport11);conf_rating=*****;gene=2083434,UniProt=Q9LHQ4;symbol=None;curator_summary=None, Domain of unknown function (DUF1995);curator_summary=None;computational_description=plant/protein (DUF1995);(source:Araport11)
AT3G20830.1	N	-0.414455	NA	-0.414455	T	AGC (cAMP-dependent, cGMP-dependent and protein kinase C) kinase family protein;conf_class=1;symbol=UCNL;full_name=UNICORN-like;computational_description=AGC (cAMP-dependent, cGMP-dependent and protein kinase C) kinase family protein;(source=Araport11);conf_rating=*****;gene=2091880,UniProt=Q9LT38;curator_summary=None, AGC (cAMP-dependent, cGMP-dependent and protein kinase C) kinase family protein;curator_summary=None;computational_description=AGC (cAMP-dependent, cGMP-dependent and protein kinase C) kinase family protein;(source:Araport11), AGC (cAMP-dependent, cGMP-dependent and protein kinase C) kinase family protein;symbol=UCNL;full_name=UNICORN-like;computational_description=AGC (cAMP-dependent, cGMP-dependent and protein kinase C) kinase family protein;(source=Araport11);locus=2091881;locus_type=protein_coding
AT3G21220.1	N	-0.868147	NA	-0.868147	M	MAP kinase kinase 5;curator_summary=Encodes a mitogen-activated kinase kinase, dual specific protein kinase that is expressed in vegetative tissues and floral buds. Involved in innate immunity. This protein activates MPK3/MPK6 and early-defense genes redundantly with MKK4. In plants with both MKK5 and MKK4 levels reduced by RNAi plants, floral organs do not abscise suggesting a role for both proteins in mediating floral organ abscission.MKK5 is part of a positive feedback loop that regulates HAE expression in floral receptacles.;computational_description=MAP kinase kinase 5;(source:Araport11), MAP kinase kinase 5;curator_summary=Encodes a mitogen-activated kinase kinase, dual specific protein kinase that is expressed in vegetative tissues and floral buds. Involved in innate immunity. This protein activates MPK3/MPK6 and early-defense genes redundantly with MKK4. In plants with both MKK5 and MKK4 levels reduced by RNAi plants, floral organs do not abscise suggesting a role for both proteins in mediating floral organ abscission.MKK5 is part of a positive feedback loop that regulates HAE expression in floral receptacles.;conf_class=1;symbol=MKK5;full_name=MAP kinase kinase 5;computational_description=MAP kinase kinase 5;(source=Araport11);conf_rating=*****;gene=2094760,UniProt=Q8RXG3, MAP kinase kinase 5;curator_summary=Encodes a mitogen-activated kinase kinase, dual specific protein kinase that is expressed in vegetative tissues and floral buds. Involved in innate immunity. This protein activates MPK3/MPK6 and early-defense genes redundantly with MKK4. In plants with both MKK5 and MKK4 levels reduced by RNAi plants, floral organs do not abscise suggesting a role for both proteins in mediating floral organ abscission.MKK5 is part of a positive feedback loop that regulates HAE expression in floral receptacles.;symbol=MKK5;full_name=MAP kinase kinase 5;computational_description=MAP kinase kinase 5;(source=Araport11);locus=2094761;locus_type=protein_coding, MAP kinase kinase 5;symbol=MKK5;full_name=MAP kinase kinase 5;Dbxref=UniProt=Q8RXG3;computational_description=MAP kinase kinase 5;curator_summary=Encodes a mitogen-activated kinase kinase, dual specific protein kinase that is expressed in vegetative tissues and floral buds. Involved in innate immunity. This protein activates MPK3/MPK6 and early-defense genes redundantly with MKK4. In plants with both MKK5 and MKK4 levels reduced by RNAi plants, floral organs do not abscise suggesting a role for both proteins in mediating floral organ abscission.MKK5 is part of a positive feedback loop that regulates HAE expression in floral receptacles.
AT3G21260.3	N	-0.713894	NA	-0.713894	B	Glycolipid transfer protein (GLTP) family protein;conf_class=1;symbol=GLTP3;full_name=GLYCOLIPID TRANSFER PROTEIN 3;computational_description=Glycolipid transfer protein (GLTP) family protein;(source=Araport11);conf_rating=*****;Dbxref=gene=1005714448,UniProt=Q9LU33-2;curator_summary=None, Glycolipid transfer protein (GLTP) family protein;conf_class=2;symbol=GLTP3;full_name=GLYCOLIPID TRANSFER PROTEIN 3;computational_description=Glycolipid transfer protein (GLTP) family protein;(source=Araport11);conf_rating=****;Dbxref=gene=2094735,UniProt=Q9LU33-3;curator_summary=None, Glycolipid transfer protein (GLTP) family protein;conf_class=2;symbol=GLTP3;full_name=GLYCOLIPID TRANSFER PROTEIN 3;computational_description=Glycolipid transfer protein (GLTP) family protein;(source=Araport11);conf_rating=****;Dbxref=gene=5019474250,UniProt=Q9LU33;curator_summary=None, Glycolipid transfer protein (GLTP) family protein;curator_summary=None;computational_description=Glycolipid transfer protein (GLTP) family protein;(source:Araport11), Glycolipid transfer protein (GLTP) family protein;symbol=GLTP3;full_name=GLYCOLIPID TRANSFER PROTEIN 3;computational_description=Glycolipid transfer protein (GLTP) family protein;(source=Araport11);locus=2094736;locus_type=protein_coding
AT3G21400.1	N	0.390352	NA	0.390352	H	None;conf_class=1;computational_description=dynein beta chain, ciliary protein;(source=Araport11);conf_rating=*****;gene=2089462,UniProt=Q9LIF6;symbol=None;curator_summary=None, None;curator_summary=None;computational_description=dynein beta chain, ciliary protein;(source:Araport11)
AT3G21560.1	N	-0.941746	NA	-0.941746	R	UDP-Glycosyltransferase superfamily protein;curator_summary=Encodes a protein with sinapic acid:UDP-glucose glucosyltransferase activity. Mutants defective in this gene are hyper-fluorescent (which accumulate in their trichomes a compound that is likely to be 3',5'-dimethoxynaringenin chalcone or sinapoyltriacetic acid lactone, potential products of the concerted action of 4-coumarate CoA ligase and chalcone synthase on sinapic acid). Also shown to be required for Arabidopsis nonhost resistance to the Asian soybean rust pathogen Phakopsora pachyrhizi.;computational_description=UDP-Glycosyltransferase superfamily protein;(source:Araport11), UDP-Glycosyltransferase superfamily protein;curator_summary=Encodes a protein with sinapic acid:UDP-glucose glucosyltransferase activity. Mutants defective in this gene are hyper-fluorescent (which accumulate in their trichomes a compound that is likely to be 3',5'-dimethoxynaringenin chalcone or sinapoyltriacetic acid lactone, potential products of the concerted action of 4-coumarate CoA ligase and chalcone synthase on sinapic acid). Also shown to be required for Arabidopsis nonhost resistance to the Asian soybean rust pathogen Phakopsora pachyrhizi.;conf_class=1;symbol=UGT84A2;full_name=UDP-glucosyl transferase 84A2;computational_description=UDP-Glycosyltransferase superfamily protein;(source=Araport11);conf_rating=*****;gene=2089879,UniProt=Q9LVF0, UDP-Glycosyltransferase superfamily protein;curator_summary=Encodes a protein with sinapic acid:UDP-glucose glucosyltransferase activity. Mutants defective in this gene are hyper-fluorescent (which accumulate in their trichomes a compound that is likely to be 3',5'-dimethoxynaringenin chalcone or sinapoyltriacetic acid lactone, potential products of the concerted action of 4-coumarate CoA ligase and chalcone synthase on sinapic acid). Also shown to be required for Arabidopsis nonhost resistance to the Asian soybean rust pathogen Phakopsora pachyrhizi.;symbol=UGT84A2;full_name=UDP-glucosyl transferase 84A2;computational_description=UDP-Glycosyltransferase superfamily protein;(source=Araport11);locus=2089880;locus_type=protein_coding
AT3G21800.1	N	-2.33699	NA	-2.33699	B	UDP-glucosyl transferase 71B8;conf_class=1;symbol=UGT71B8;full_name=UDP-glucosyl transferase 71B8;computational_description=UDP-glucosyl transferase 71B8;(source=Araport11);conf_rating=*****;Dbxref=gene=2093033,UniProt=Q9LSY4;curator_summary=None, UDP-glucosyl transferase 71B8;curator_summary=None;computational_description=UDP-glucosyl transferase 71B8;(source:Araport11), UDP-glucosyl transferase 71B8;symbol=UGT71B8;full_name=UDP-glucosyl transferase 71B8;computational_description=UDP-glucosyl transferase 71B8;(source=Araport11);locus=2093034;locus_type=protein_coding
AT3G22100.1	N	-1.76956	NA	-1.76956	M	basic helix-loop-helix (bHLH) DNA-binding superfamily protein;conf_class=4;computational_description=basic helix-loop-helix (bHLH) DNA-binding superfamily protein;(source=Araport11);conf_rating=***;gene=2095611,UniProt=Q9LRJ4;symbol=None;curator_summary=None, basic helix-loop-helix (bHLH) DNA-binding superfamily protein;curator_summary=None;computational_description=basic helix-loop-helix (bHLH) DNA-binding superfamily protein;(source:Araport11)
AT3G22121.1	N	-4.2475	NA	-4.2475	B	other RNA;curator_summary=Natural antisense transcript overlaps with AT3G22120. The RNA is cell-to-cell mobile.;computational_description=Natural antisense transcript overlaps with AT3G22120;(source:Araport11), other RNA;symbol=None;computational_description=Natural antisense transcript overlaps with AT3G22120;(source:Araport11), other RNA;symbol=None;computational_description=Natural antisense transcript overlaps with AT3G22120;curator_summary=Natural antisense transcript overlaps with AT3G22120. The RNA is cell-to-cell mobile.
AT3G22142.1	N	-2.24063	NA	-2.24063	B	Bifunctional inhibitor/lipid-transfer protein/seed storage 2S albumin superfamily protein;curator_summary=Encodes a Protease inhibitor/seed storage/LTP family protein;computational_description=Bifunctional inhibitor/lipid-transfer protein/seed storage 2S albumin superfamily protein;(source:Araport11), Bifunctional inhibitor/lipid-transfer protein/seed storage 2S albumin superfamily protein;curator_summary=Encodes a Protease inhibitor/seed storage/LTP family protein;conf_class=4;computational_description=Bifunctional inhibitor/lipid-transfer protein/seed storage 2S albumin superfamily protein;(source=Araport11);conf_rating=***;gene=4010712614,UniProt=Q9LIE8;symbol=None
AT3G22460.1	N	-0.752053	NA	-0.752053	B	O-acetylserine (thiol) lyase (OAS-TL) isoform A2;curator_summary=Encodes a member of a family of genes with O-acetylserine(thiol)lyase activity.;computational_description=O-acetylserine (thiol) lyase (OAS-TL) isoform A2;(source:Araport11), O-acetylserine (thiol) lyase (OAS-TL) isoform A2;curator_summary=Encodes a member of a family of genes with O-acetylserine(thiol)lyase activity.;conf_class=6;symbol=OASA2;full_name=O-acetylserine (thiol) lyase (OAS-TL) isoform A2;computational_description=O-acetylserine (thiol) lyase (OAS-TL) isoform A2;(source=Araport11);conf_rating=**;Dbxref=gene=2077040, O-acetylserine (thiol) lyase (OAS-TL) isoform A2;curator_summary=Encodes a member of a family of genes with O-acetylserine(thiol)lyase activity.;symbol=OASA2;full_name=O-acetylserine (thiol) lyase (OAS-TL) isoform A2;computational_description=O-acetylserine (thiol) lyase (OAS-TL) isoform A2;(source=Araport11);locus=2077041;locus_type=protein_coding, O-acetylserine (thiol) lyase (OAS-TL) isoform A2;symbol=OASA2;full_name=O-acetylserine (thiol) lyase (OAS-TL) isoform A2;Dbxref=UniProt=Q9LJA0;computational_description=O-acetylserine (thiol) lyase (OAS-TL) isoform A2;curator_summary=Encodes a member of a family of genes with O-acetylserine(thiol)lyase activity.
AT3G23080.1	N	-0.83435	NA	-0.83435	B	Polyketide cyclase/dehydrase and lipid transport superfamily protein;conf_class=2;computational_description=Polyketide cyclase/dehydrase and lipid transport superfamily protein;(source=Araport11);conf_rating=****;Dbxref=gene=1009021717,UniProt=F4J2V1;symbol=None;curator_summary=None, Polyketide cyclase/dehydrase and lipid transport superfamily protein;conf_class=2;computational_description=Polyketide cyclase/dehydrase and lipid transport superfamily protein;(source=Araport11);conf_rating=****;Dbxref=gene=2094567,UniProt=Q9LS84;symbol=None;curator_summary=None, Polyketide cyclase/dehydrase and lipid transport superfamily protein;curator_summary=None;computational_description=Polyketide cyclase/dehydrase and lipid transport superfamily protein;(source:Araport11), Polyketide cyclase/dehydrase and lipid transport superfamily protein;Dbxref=UniProt=F4J2V1;symbol=None;computational_description=Polyketide cyclase/dehydrase and lipid transport superfamily protein;curator_summary=None
AT3G24070.1	N	-0.406498	NA	-0.406498	B	Zinc knuckle (CCHC-type) family protein;conf_class=1;computational_description=Zinc knuckle (CCHC-type) family protein;(source=Araport11);conf_rating=*****;Dbxref=gene=2076105,UniProt=Q940K6;symbol=None;curator_summary=None, Zinc knuckle (CCHC-type) family protein;curator_summary=None;computational_description=Zinc knuckle (CCHC-type) family protein;(source:Araport11)
AT3G24480.1	N	0.506272	NA	0.506272	D	Leucine-rich repeat (LRR) family protein LRR-extensin 4.;computational_description=Leucine-rich repeat (LRR) family protein;(source=Araport11);locus=2094854;locus_type=protein_coding, Leucine-rich repeat (LRR) family protein LRR-extensin 4.;conf_class=1;computational_description=Leucine-rich repeat (LRR) family protein;(source=Araport11);conf_rating=*****;gene=2094853,UniProt=Q9LHF1;symbol=LRX4;curator_summary=None, Leucine-rich repeat (LRR) family protein LRR-extensin 4.;curator_summary=None;computational_description=Leucine-rich repeat (LRR) family protein;(source:Araport11)
AT3G24495.2	N	4.24471	NA	4.24471	R	MUTS homolog 7;curator_summary=encodes a DNA mismatch repair homolog of human MutS gene, MSH6. There are four MutS genes in Arabidopsis, MSH2, MSH3, MSH6, and MSH7, which all act as heterodimers and bind to 51-mer duplexes. MSH2*MSH7 exhibit moderate affinity for a (T/G) substrate and weak binding of (+T), suggesting MSH2*MSH7 may be specialized for lesions/base mispairs not tested or for (T/G) mispairs in special contexts.;computational_description=MUTS homolog 7;(source:Araport11), MUTS homolog 7;curator_summary=encodes a DNA mismatch repair homolog of human MutS gene, MSH6. There are four MutS genes in Arabidopsis, MSH2, MSH3, MSH6, and MSH7, which all act as heterodimers and bind to 51-mer duplexes. MSH2*MSH7 exhibit moderate affinity for a (T/G) substrate and weak binding of (+T), suggesting MSH2*MSH7 may be specialized for lesions/base mispairs not tested or for (T/G) mispairs in special contexts.;conf_class=1;symbol=MSH7;full_name=MUTS homolog 7;computational_description=MUTS homolog 7;(source=Araport11);conf_rating=*****;Dbxref=gene=1005714474,UniProt=Q9SMV7, MUTS homolog 7;curator_summary=encodes a DNA mismatch repair homolog of human MutS gene, MSH6. There are four MutS genes in Arabidopsis, MSH2, MSH3, MSH6, and MSH7, which all act as heterodimers and bind to 51-mer duplexes. MSH2*MSH7 exhibit moderate affinity for a (T/G) substrate and weak binding of (+T), suggesting MSH2*MSH7 may be specialized for lesions/base mispairs not tested or for (T/G) mispairs in special contexts.;symbol=MSH7;full_name=MUTS homolog 7;computational_description=MUTS homolog 7;(source=Araport11);locus=1005716529;locus_type=protein_coding, MUTS homolog 7;symbol=MSH7;full_name=MUTS homolog 7;computational_description=MUTS homolog 7;curator_summary=encodes a DNA mismatch repair homolog of human MutS gene, MSH6. There are four MutS genes in Arabidopsis, MSH2, MSH3, MSH6, and MSH7, which all act as heterodimers and bind to 51-mer duplexes. MSH2*MSH7 exhibit moderate affinity for a (T/G) substrate and weak binding of (+T), suggesting MSH2*MSH7 may be specialized for lesions/base mispairs not tested or for (T/G) mispairs in special contexts.
AT3G25480.1	N	0.572681	NA	0.572681	G	Rhodanese/Cell cycle control phosphatase superfamily protein;conf_class=1;computational_description=Rhodanese/Cell cycle control phosphatase superfamily protein;(source=Araport11);conf_rating=*****;gene=2094487,UniProt=Q56XR7;symbol=None;curator_summary=None, Rhodanese/Cell cycle control phosphatase superfamily protein;curator_summary=None;computational_description=Rhodanese/Cell cycle control phosphatase superfamily protein;(source:Araport11)
AT3G25717.1	N	-0.821858	NA	-0.821858	M	ROTUNDIFOLIA like 16;conf_class=1;symbol=RTFL16;full_name=ROTUNDIFOLIA like 16;computational_description=ROTUNDIFOLIA like 16;(source=Araport11);conf_rating=*****;Dbxref=gene=1005714548,UniProt=Q6IM95;curator_summary=None, ROTUNDIFOLIA like 16;curator_summary=None;computational_description=ROTUNDIFOLIA like 16;(source:Araport11), ROTUNDIFOLIA like 16;symbol=RTFL16;full_name=ROTUNDIFOLIA like 16;computational_description=ROTUNDIFOLIA like 16;(source=Araport11);locus=1005716552;locus_type=protein_coding
AT3G26070.1	N	-0.751385	NA	-0.751385	B	Plastid-lipid associated protein PAP / fibrillin family protein;computational_description=Plastid-lipid associated protein PAP / fibrillin family protein;(source=Araport11);locus=2092150;locus_type=protein_coding, Plastid-lipid associated protein PAP / fibrillin family protein;conf_class=2;computational_description=Plastid-lipid associated protein PAP / fibrillin family protein;(source=Araport11);conf_rating=****;gene=2092149,UniProt=Q9LU85;symbol=FBN3a;curator_summary=localized to chloroplasts, Plastid-lipid associated protein PAP / fibrillin family protein;curator_summary=PAP/fibrillin (ECM1 localized to chloroplasts, involved in response to H2O2.;computational_description=Plastid-lipid associated protein PAP / fibrillin family protein;(source:Araport11)
AT3G26170.1	N	-1.87243	NA	-1.87243	M	cytochrome P450, family 71, subfamily B, polypeptide 19;curator_summary=putative cytochrome P450;computational_description=cytochrome P450, family 71, subfamily B, polypeptide 19;(source:Araport11), cytochrome P450, family 71, subfamily B, polypeptide 19;curator_summary=putative cytochrome P450;conf_class=2;symbol=CYP71B19;full_name=cytochrome P450, family 71, subfamily B, polypeptide 19;computational_description=cytochrome P450, family 71, subfamily B, polypeptide 19;(source=Araport11);conf_rating=****;Dbxref=gene=2093510,UniProt=Q9LTM4, cytochrome P450, family 71, subfamily B, polypeptide 19;curator_summary=putative cytochrome P450;symbol=CYP71B19;full_name=cytochrome P450, family 71, subfamily B, polypeptide 19;computational_description=cytochrome P450, family 71, subfamily B, polypeptide 19;(source=Araport11);locus=2093511;locus_type=protein_coding
AT3G26300.1	N	-0.615673	NA	-0.615673	B	cytochrome P450, family 71, subfamily B, polypeptide 34;curator_summary=putative cytochrome P450;computational_description=cytochrome P450, family 71, subfamily B, polypeptide 34;(source:Araport11), cytochrome P450, family 71, subfamily B, polypeptide 34;curator_summary=putative cytochrome P450;conf_class=1;symbol=CYP71B34;full_name=cytochrome P450, family 71, subfamily B, polypeptide 34;computational_description=cytochrome P450, family 71, subfamily B, polypeptide 34;(source=Araport11);conf_rating=*****;Dbxref=gene=2079250,UniProt=Q9LIP6, cytochrome P450, family 71, subfamily B, polypeptide 34;curator_summary=putative cytochrome P450;symbol=CYP71B34;full_name=cytochrome P450, family 71, subfamily B, polypeptide 34;computational_description=cytochrome P450, family 71, subfamily B, polypeptide 34;(source=Araport11);locus=2079251;locus_type=protein_coding
AT3G26460.1	N	0.627287	NA	0.627287	Q	Polyketide cyclase/dehydrase and lipid transport superfamily protein;conf_class=2;computational_description=Polyketide cyclase/dehydrase and lipid transport superfamily protein;(source=Araport11);conf_rating=****;Dbxref=gene=2079225,UniProt=Q9LIM9;symbol=None;curator_summary=None, Polyketide cyclase/dehydrase and lipid transport superfamily protein;curator_summary=None;computational_description=Polyketide cyclase/dehydrase and lipid transport superfamily protein;(source:Araport11)
AT3G26520.1	N	-0.789519	NA	-0.789519	B	tonoplast intrinsic protein 2;curator_summary=gamma tonoplast intrinsic protein 2 (TIP2). expressed throughout the plant and transcript level is increased upon NaCl or ABA treatments. NaCl stress-sensitive yeast mutant strains exhibit more resistance to salt when expressing this protein.;computational_description=tonoplast intrinsic protein 2;(source:Araport11), tonoplast intrinsic protein 2;curator_summary=gamma tonoplast intrinsic protein 2 (TIP2). expressed throughout the plant and transcript level is increased upon NaCl or ABA treatments. NaCl stress-sensitive yeast mutant strains exhibit more resistance to salt when expressing this protein.;conf_class=2;symbol=TIP2;full_name=tonoplast intrinsic protein 2;computational_description=tonoplast intrinsic protein 2;(source=Araport11);conf_rating=****;gene=2088866,UniProt=Q41963, tonoplast intrinsic protein 2;curator_summary=gamma tonoplast intrinsic protein 2 (TIP2). expressed throughout the plant and transcript level is increased upon NaCl or ABA treatments. NaCl stress-sensitive yeast mutant strains exhibit more resistance to salt when expressing this protein.;symbol=TIP2;full_name=tonoplast intrinsic protein 2;computational_description=tonoplast intrinsic protein 2;(source=Araport11);locus=2088867;locus_type=protein_coding
AT3G26650.1	N	-0.89525	NA	-0.89525	B	glyceraldehyde 3-phosphate dehydrogenase A subunit;curator_summary=Encodes one of the two subunits forming the photosynthetic glyceraldehyde-3-phosphate dehydrogenase (GAPDH) and as such a constituent of the supramolecular complex with phosphoribulokinase (PRK) thought to be linked by a small peptide encoded by CP12-2. GapA-1 is coordinately expressed by light with PRK and CP12-2. The enzyme activity, tested in leaf protein extracts dropped significantly after external sucrose treatment for the photosynthetic GAPDH (NADPH-dependent) but not for the cytosolic GAPDH (NADH-dependent).;computational_description=glyceraldehyde 3-phosphate dehydrogenase A subunit;(source:Araport11), glyceraldehyde 3-phosphate dehydrogenase A subunit;curator_summary=Encodes one of the two subunits forming the photosynthetic glyceraldehyde-3-phosphate dehydrogenase (GAPDH) and as such a constituent of the supramolecular complex with phosphoribulokinase (PRK) thought to be linked by a small peptide encoded by CP12-2. GapA-1 is coordinately expressed by light with PRK and CP12-2. The enzyme activity, tested in leaf protein extracts dropped significantly after external sucrose treatment for the photosynthetic GAPDH (NADPH-dependent) but not for the cytosolic GAPDH (NADH-dependent).;conf_class=2;symbol=GAPA;full_name=glyceraldehyde 3-phosphate dehydrogenase A subunit;computational_description=glyceraldehyde 3-phosphate dehydrogenase A subunit;(source=Araport11);conf_rating=****;gene=2090801,UniProt=P25856, glyceraldehyde 3-phosphate dehydrogenase A subunit;curator_summary=Encodes one of the two subunits forming the photosynthetic glyceraldehyde-3-phosphate dehydrogenase (GAPDH) and as such a constituent of the supramolecular complex with phosphoribulokinase (PRK) thought to be linked by a small peptide encoded by CP12-2. GapA-1 is coordinately expressed by light with PRK and CP12-2. The enzyme activity, tested in leaf protein extracts dropped significantly after external sucrose treatment for the photosynthetic GAPDH (NADPH-dependent) but not for the cytosolic GAPDH (NADH-dependent).;symbol=GAPA;full_name=glyceraldehyde 3-phosphate dehydrogenase A subunit;computational_description=glyceraldehyde 3-phosphate dehydrogenase A subunit;(source=Araport11);locus=2090802;locus_type=protein_coding
AT3G26740.1	N	-1.71662	NA	-1.71662	B	CCR-like;curator_summary=transcripts are differentially regulated at the level of mRNA stability at different times of day controlled by the circadian clock. mRNAs are targets of the mRNA degradation pathway mediated by the downstream (DST) instability determinant.;computational_description=CCR-like protein;(source:Araport11), CCR-like;curator_summary=transcripts are differentially regulated at the level of mRNA stability at different times of day controlled by the circadian clock. mRNAs are targets of the mRNA degradation pathway mediated by the downstream (DST) instability determinant.;conf_class=2;symbol=CCL;full_name=CCR-like;computational_description=CCR-like protein;(source=Araport11);conf_rating=****;gene=2090836,UniProt=Q96500, CCR-like;curator_summary=transcripts are differentially regulated at the level of mRNA stability at different times of day controlled by the circadian clock. mRNAs are targets of the mRNA degradation pathway mediated by the downstream (DST) instability determinant.;symbol=CCL;full_name=CCR-like;computational_description=CCR-like protein;(source=Araport11);locus=2090837;locus_type=protein_coding
AT3G27650.1	N	-0.940193	NA	-0.940193	M	LOB domain-containing protein 25;conf_class=1;symbol=LBD25;full_name=LOB domain-containing protein 25;computational_description=LOB domain-containing protein 25;(source=Araport11);conf_rating=*****;Dbxref=gene=2089183,UniProt=Q8L8Q3;curator_summary=None, LOB domain-containing protein 25;curator_summary=None;computational_description=LOB domain-containing protein 25;(source:Araport11), LOB domain-containing protein 25;symbol=LBD25;full_name=LOB domain-containing protein 25;computational_description=LOB domain-containing protein 25;(source=Araport11);locus=2089184;locus_type=protein_coding
AT3G27880.1	N	-0.605283	NA	-0.605283	R	Protein of unknown function (DUF1645);conf_class=1;computational_description=hypothetical protein (DUF1645);(source=Araport11);conf_rating=*****;Dbxref=gene=2086424,UniProt=Q9LK89;symbol=None;curator_summary=None, Protein of unknown function (DUF1645);curator_summary=None;computational_description=hypothetical protein (DUF1645);(source:Araport11)
AT3G27950.1	N	1.31972	NA	1.31972	P	GDSL-like Lipase/Acylhydrolase superfamily protein;conf_class=3;computational_description=GDSL-like Lipase/Acylhydrolase superfamily protein;(source=Araport11);conf_rating=****;Dbxref=gene=2086828;symbol=None;curator_summary=GDSL-motif esterase/acyltransferase/lipase. Enzyme group with broad substrate specificity that may catalyze acyltransfer or hydrolase reactions with lipid and non-lipid substrates., GDSL-like Lipase/Acylhydrolase superfamily protein;curator_summary=GDSL-motif esterase/acyltransferase/lipase. Enzyme group with broad substrate specificity that may catalyze acyltransfer or hydrolase reactions with lipid and non-lipid substrates.;computational_description=GDSL-like Lipase/Acylhydrolase superfamily protein;(source:Araport11)
AT3G28050.1	N	-0.402245	NA	-0.402245	B	nodulin MtN21 /EamA-like transporter family protein;curator_summary=nodulin MtN21-like transporter family protein;computational_description=nodulin MtN21 /EamA-like transporter family protein;(source:Araport11), nodulin MtN21 /EamA-like transporter family protein;curator_summary=nodulin MtN21-like transporter family protein;conf_class=2;symbol=UMAMIT41;full_name=Usually multiple acids move in and out Transporters 41;computational_description=nodulin MtN21 /EamA-like transporter family protein;(source=Araport11);conf_rating=****;Dbxref=gene=2091362,UniProt=Q94JU2, nodulin MtN21 /EamA-like transporter family protein;curator_summary=nodulin MtN21-like transporter family protein;symbol=UMAMIT41;full_name=Usually multiple acids move in and out Transporters 41;computational_description=nodulin MtN21 /EamA-like transporter family protein;(source=Araport11);locus=2091363;locus_type=protein_coding
AT3G28150.1	N	0.897558	NA	0.897558	E	TRICHOME BIREFRINGENCE-LIKE 22;curator_summary=Encodes a member of the TBL (TRICHOME BIREFRINGENCE-LIKE) gene family containing a plant-specific DUF231 (domain of unknown function) domain. A putative xyloglucan O-acetyltransferase. TBL gene family has 46 members, two of which (TBR/AT5G06700 and TBL3/AT5G01360) have been shown to be involved in the synthesis and deposition of secondary wall cellulose, presumably by influencing the esterification state of pectic polymers. A nomenclature for this gene family has been proposed (Volker Bischoff & Wolf Scheible, 2010, personal communication).;computational_description=TRICHOME BIREFRINGENCE-LIKE 22;(source:Araport11), TRICHOME BIREFRINGENCE-LIKE 22;curator_summary=Encodes a member of the TBL (TRICHOME BIREFRINGENCE-LIKE) gene family containing a plant-specific DUF231 (domain of unknown function) domain. A putative xyloglucan O-acetyltransferase. TBL gene family has 46 members, two of which (TBR/AT5G06700 and TBL3/AT5G01360) have been shown to be involved in the synthesis and deposition of secondary wall cellulose, presumably by influencing the esterification state of pectic polymers. A nomenclature for this gene family has been proposed (Volker Bischoff & Wolf Scheible, 2010, personal communication).;conf_class=2;symbol=TBL22;full_name=TRICHOME BIREFRINGENCE-LIKE 22;computational_description=TRICHOME BIREFRINGENCE-LIKE 22;(source=Araport11);conf_rating=****;Dbxref=gene=2091387,UniProt=Q9LRS2, TRICHOME BIREFRINGENCE-LIKE 22;curator_summary=Encodes a member of the TBL (TRICHOME BIREFRINGENCE-LIKE) gene family containing a plant-specific DUF231 (domain of unknown function) domain. A putative xyloglucan O-acetyltransferase. TBL gene family has 46 members, two of which (TBR/AT5G06700 and TBL3/AT5G01360) have been shown to be involved in the synthesis and deposition of secondary wall cellulose, presumably by influencing the esterification state of pectic polymers. A nomenclature for this gene family has been proposed (Volker Bischoff & Wolf Scheible, 2010, personal communication).;symbol=TBL22;full_name=TRICHOME BIREFRINGENCE-LIKE 22;computational_description=TRICHOME BIREFRINGENCE-LIKE 22;(source=Araport11);locus=2091388;locus_type=protein_coding
AT3G28345.1	N	-1.01607	NA	-1.01607	B	ABC transporter family protein;curator_summary=Encodes an ATP-binding cassette (ABC) transporter. Expressed in the vascular tissue of primary stem.;computational_description=ABC transporter family protein;(source:Araport11), ABC transporter family protein;curator_summary=Encodes an ATP-binding cassette (ABC) transporter. Expressed in the vascular tissue of primary stem.;conf_class=6;symbol=ABCB15;full_name=ATP-binding cassette B15;computational_description=ABC transporter family protein;(source=Araport11);conf_rating=**;gene=3438234,UniProt=Q9LHD1, ABC transporter family protein;curator_summary=Encodes an ATP-binding cassette (ABC) transporter. Expressed in the vascular tissue of primary stem.;symbol=ABCB15;full_name=ATP-binding cassette B15;computational_description=ABC transporter family protein;(source=Araport11);locus=2088897;locus_type=protein_coding
AT3G28510.1	N	1.23828	NA	1.23828	R	P-loop containing nucleoside triphosphate hydrolases superfamily protein;conf_class=1;computational_description=P-loop containing nucleoside triphosphate hydrolases superfamily protein;(source=Araport11);conf_rating=*****;Dbxref=gene=2098657,UniProt=Q9LH84;symbol=None;curator_summary=None, P-loop containing nucleoside triphosphate hydrolases superfamily protein;curator_summary=None;computational_description=P-loop containing nucleoside triphosphate hydrolases superfamily protein;(source:Araport11)
AT3G29035.1	N	-0.69161	NA	-0.69161	B	NAC domain containing protein 3;curator_summary=Encodes a protein with transcription factor activity. Note: this protein (AT3G29035) on occasion has also been referred to as AtNAC3, not to be confused with the AtNAC3 found at locus AT3G15500. The mRNA is cell-to-cell mobile.;computational_description=NAC domain containing protein 3;(source:Araport11), NAC domain containing protein 3;curator_summary=Encodes a protein with transcription factor activity. Note: this protein (AT3G29035) on occasion has also been referred to as AtNAC3, not to be confused with the AtNAC3 found at locus AT3G15500. The mRNA is cell-to-cell mobile.;conf_class=2;symbol=NAC3;full_name=NAC domain containing protein 3;computational_description=NAC domain containing protein 3;(source=Araport11);conf_rating=****;gene=3438156,UniProt=Q9LJW3, NAC domain containing protein 3;curator_summary=Encodes a protein with transcription factor activity. Note: this protein (AT3G29035) on occasion has also been referred to as AtNAC3, not to be confused with the AtNAC3 found at locus AT3G15500. The mRNA is cell-to-cell mobile.;symbol=NAC3;full_name=NAC domain containing protein 3;computational_description=NAC domain containing protein 3;(source=Araport11);locus=2087037;locus_type=protein_coding
AT3G29320.1	N	-0.376137	NA	-0.376137	B	Glycosyl transferase, family 35;curator_summary=Encodes a plastidic alpha-glucan phosphorylase. In vitro, the enzyme has a preference for maltooligosaccharides, such as maltoheptaose. The mRNA is cell-to-cell mobile.;computational_description=Glycosyl transferase, family 35;(source:Araport11), Glycosyl transferase, family 35;curator_summary=Encodes a plastidic alpha-glucan phosphorylase. In vitro, the enzyme has a preference for maltooligosaccharides, such as maltoheptaose. The mRNA is cell-to-cell mobile.;conf_class=2;symbol=PHS1;full_name=alpha-glucan phosphorylase 1;computational_description=Glycosyl transferase, family 35;(source=Araport11);conf_rating=****;gene=2093786,UniProt=Q9LIB2, Glycosyl transferase, family 35;curator_summary=Encodes a plastidic alpha-glucan phosphorylase. In vitro, the enzyme has a preference for maltooligosaccharides, such as maltoheptaose. The mRNA is cell-to-cell mobile.;symbol=PHS1;full_name=alpha-glucan phosphorylase 1;computational_description=Glycosyl transferase, family 35;(source=Araport11);locus=2093787;locus_type=protein_coding
AT3G29575.1	N	1.13439	NA	1.13439	E	ABI five binding protein 3;conf_class=1;symbol=AFP3;full_name=ABI five binding protein 3;computational_description=ABI five binding protein 3;(source=Araport11);conf_rating=*****;gene=4010712648,UniProt=Q94F39;curator_summary=None, ABI five binding protein 3;conf_class=2;symbol=AFP3;full_name=ABI five binding protein 3;computational_description=ABI five binding protein 3;(source=Araport11);conf_rating=****;Dbxref=gene=2094166,UniProt=Q94F39;curator_summary=None, ABI five binding protein 3;conf_class=2;symbol=AFP3;full_name=ABI five binding protein 3;computational_description=ABI five binding protein 3;(source=Araport11);conf_rating=****;gene=1009021735,UniProt=Q94F39;curator_summary=None, ABI five binding protein 3;curator_summary=None;computational_description=ABI five binding protein 3;(source:Araport11), ABI five binding protein 3;symbol=AFP3;full_name=ABI five binding protein 3;computational_description=ABI five binding protein 3;(source=Araport11);locus=2094167;locus_type=protein_coding
AT3G29590.1	N	-5.62092	NA	-5.62092	B	HXXXD-type acyl-transferase family protein;curator_summary=At3g29590 (At5MAT) encodes a malonyl-CoA:anthocyanidin 5-O-glucoside-6"-O-malonyltransferase that is coordinately expressed with a epistatic 5-O-anthocyanidin glucosyltransferase (At4g14090). The enzyme is involved in the malonylation of anthocyanins in Arabidopsis.;computational_description=HXXXD-type acyl-transferase family protein;(source:Araport11), HXXXD-type acyl-transferase family protein;curator_summary=At3g29590 (At5MAT) encodes a malonyl-CoA:anthocyanidin 5-O-glucoside-6"-O-malonyltransferase that is coordinately expressed with a epistatic 5-O-anthocyanidin glucosyltransferase (At4g14090). The enzyme is involved in the malonylation of anthocyanins in Arabidopsis.;conf_class=1;symbol=AT5MAT;computational_description=HXXXD-type acyl-transferase family protein;(source=Araport11);conf_rating=*****;Dbxref=gene=2093619,UniProt=Q9LJB4, HXXXD-type acyl-transferase family protein;curator_summary=At3g29590 (At5MAT) encodes a malonyl-CoA:anthocyanidin 5-O-glucoside-6"-O-malonyltransferase that is coordinately expressed with a epistatic 5-O-anthocyanidin glucosyltransferase (At4g14090). The enzyme is involved in the malonylation of anthocyanins in Arabidopsis.;symbol=AT5MAT;computational_description=HXXXD-type acyl-transferase family protein;(source=Araport11);locus=2093620;locus_type=protein_coding
AT3G29670.1	N	-1.83585	NA	-1.83585	R	HXXXD-type acyl-transferase family protein;curator_summary=Encodes a malonyltransferase that may play a role in phenolic xenobiotic detoxification. The mRNA is cell-to-cell mobile.;computational_description=HXXXD-type acyl-transferase family protein;(source:Araport11), HXXXD-type acyl-transferase family protein;curator_summary=Encodes a malonyltransferase that may play a role in phenolic xenobiotic detoxification. The mRNA is cell-to-cell mobile.;conf_class=1;symbol=PMAT2;full_name=phenolic glucoside malonyltransferase 2;computational_description=HXXXD-type acyl-transferase family protein;(source=Araport11);conf_rating=*****;Dbxref=gene=2091797,UniProt=Q9LRQ8, HXXXD-type acyl-transferase family protein;curator_summary=Encodes a malonyltransferase that may play a role in phenolic xenobiotic detoxification. The mRNA is cell-to-cell mobile.;symbol=PMAT2;full_name=phenolic glucoside malonyltransferase 2;computational_description=HXXXD-type acyl-transferase family protein;(source=Araport11);locus=2091798;locus_type=protein_coding
AT3G30842.1	N	0.956595	NA	0.956595	Q	pleiotropic drug resistance 10;conf_class=6;symbol=ABCG38;full_name=ATP-binding cassette G38;computational_description=pleiotropic drug resistance 10;(source=Araport11);conf_rating=**;gene=2829665,UniProt=Q7PC85;curator_summary=None, pleiotropic drug resistance 10;curator_summary=None;computational_description=pleiotropic drug resistance 10;(source:Araport11), pleiotropic drug resistance 10;symbol=ABCG38;full_name=ATP-binding cassette G38;computational_description=pleiotropic drug resistance 10;(source=Araport11);locus=2829666;locus_type=protein_coding
AT3G33084.1	N	-2.17621	NA	-2.17621	R	transposable element gene;curator_summary=None;computational_description=transposable_element_gene;gypsy-like retrotransposon family, has a 1.6e-186 P-value blast match to GB:AAD22153 polyprotein (Gypsy_Ty3-element) (Sorghum bicolor);(source:TAIR10);gypsy-like retrotransposon family, has a 1.6e-186 P-value blast match to GB:AAD22153 polyprotein (Gypsy_Ty3-element) (Sorghum bicolor);(source:TAIR10), transposable element gene;symbol=None;curator_summary=None
AT3G42658.1	N	-2.2595	NA	-2.2595	B	transposable element gene;computational_description=transposable_element_gene;(source:Araport11), transposable element gene;curator_summary=Member of Sadhu non-coding retrotransposon family.In some natural accessions the allele is methylated and silenced.;computational_description=transposable_element_gene;(source:Araport11), transposable element gene;Name=AT3G42658;curator_summary=Member of Sadhu non-coding retrotransposon family.In some natural accessions the allele is methylated and silenced.;symbol=SADHU3-2;full_name=sadhu non-coding retrotransposon 3-2;locus=4010713802;locus_type=transposable_element_gene
AT3G42860.1	N	0.434283	NA	0.434283	N	zinc knuckle (CCHC-type) family protein;conf_class=1;computational_description=zinc knuckle (CCHC-type) family protein;(source=Araport11);conf_rating=*****;Dbxref=gene=2078525,UniProt=Q9M1L9;symbol=None;curator_summary=None, zinc knuckle (CCHC-type) family protein;curator_summary=None;computational_description=zinc knuckle (CCHC-type) family protein;(source:Araport11)
AT3G44120.1	N	-0.794269	NA	-0.794269	B	F-box and associated interaction domains-containing protein;conf_class=1;computational_description=F-box and associated interaction domains-containing protein;(source=Araport11);conf_rating=*****;Dbxref=gene=2081387,UniProt=Q9LXQ1;symbol=None;curator_summary=None, F-box and associated interaction domains-containing protein;curator_summary=None;computational_description=F-box and associated interaction domains-containing protein;(source:Araport11)
AT3G44880.1	N	0.886802	NA	0.886802	E	Pheophorbide a oxygenase family protein with Rieske [2Fe-2S] domain;curator_summary=Encodes a pheide a oxygenase (PAO). Accelerated cell death (acd1) mutants show rapid, spreading necrotic responses to both virulent and avirulent Pseudomonas syringae pv. maculicola or pv. tomato pathogens and to ethylene.;computational_description=Pheophorbide a oxygenase family protein with Rieske 2Fe-2S domain-containing protein;(source:Araport11), Pheophorbide a oxygenase family protein with Rieske [2Fe-2S] domain;curator_summary=Encodes a pheide a oxygenase (PAO). Accelerated cell death (acd1) mutants show rapid, spreading necrotic responses to both virulent and avirulent Pseudomonas syringae pv. maculicola or pv. tomato pathogens and to ethylene.;conf_class=2;symbol=ACD1;full_name=ACCELERATED CELL DEATH 1;computational_description=Pheophorbide a oxygenase family protein with Rieske 2Fe-2S domain-containing protein;(source=Araport11);conf_rating=****;gene=2082121,UniProt=Q9FYC2, Pheophorbide a oxygenase family protein with Rieske [2Fe-2S] domain;curator_summary=Encodes a pheide a oxygenase (PAO). Accelerated cell death (acd1) mutants show rapid, spreading necrotic responses to both virulent and avirulent Pseudomonas syringae pv. maculicola or pv. tomato pathogens and to ethylene.;symbol=ACD1;full_name=ACCELERATED CELL DEATH 1;computational_description=Pheophorbide a oxygenase family protein with Rieske 2Fe-2S domain-containing protein;(source=Araport11);locus=2082122;locus_type=protein_coding
AT3G45710.1	N	-0.768032	NA	-0.768032	B	Major facilitator superfamily protein;computational_description=Major facilitator superfamily protein;(source=Araport11);locus=2102689;locus_type=protein_coding, Major facilitator superfamily protein;conf_class=3;computational_description=Major facilitator superfamily protein;(source=Araport11);conf_rating=****;Dbxref=gene=2102688,UniProt=Q9M172;symbol=NPF2.5;curator_summary=Encodes a chloride permeable transporter. Modulates chloride efflux from roots., Major facilitator superfamily protein;curator_summary=Encodes a chloride permeable transporter. Modulates chloride efflux from roots.;computational_description=Major facilitator superfamily protein;(source:Araport11)
AT3G46090.1	N	4.08443	NA	4.08443	R	C2H2 and C2HC zinc fingers superfamily protein;conf_class=1;symbol=ZAT7;computational_description=C2H2 and C2HC zinc fingers superfamily protein;(source=Araport11);conf_rating=*****;gene=2075290,UniProt=Q42453;curator_summary=None, C2H2 and C2HC zinc fingers superfamily protein;curator_summary=None;computational_description=C2H2 and C2HC zinc fingers superfamily protein;(source:Araport11), C2H2 and C2HC zinc fingers superfamily protein;symbol=ZAT7;computational_description=C2H2 and C2HC zinc fingers superfamily protein;(source=Araport11);locus=2075291;locus_type=protein_coding
AT3G46280.1	N	0.653301	NA	0.653301	Q	protein kinase-related;conf_class=2;computational_description=kinase-like protein;(source=Araport11);conf_rating=****;Dbxref=gene=2075325,UniProt=Q8GYH9;symbol=None;curator_summary=None, protein kinase-related;curator_summary=None;computational_description=kinase-like protein;(source:Araport11)
AT3G46780.1	N	-1.35516	NA	-1.35516	B	plastid transcriptionally active 16;conf_class=2;symbol=PTAC16;full_name=plastid transcriptionally active 16;computational_description=plastid transcriptionally active 16;(source=Araport11);conf_rating=****;gene=2102841,UniProt=Q9STF2;curator_summary=None, plastid transcriptionally active 16;curator_summary=None;computational_description=plastid transcriptionally active 16;(source:Araport11), plastid transcriptionally active 16;symbol=PTAC16;full_name=plastid transcriptionally active 16;computational_description=plastid transcriptionally active 16;(source=Araport11);locus=2102842;locus_type=protein_coding
AT3G46970.1	N	-0.487866	NA	-0.487866	T	alpha-glucan phosphorylase 2;curator_summary=Encodes a cytosolic alpha-glucan phosphorylase. In vitro, the enzyme has a preference for branched polysaccharides, such as glycogen.;computational_description=alpha-glucan phosphorylase 2;(source:Araport11), alpha-glucan phosphorylase 2;curator_summary=Encodes a cytosolic alpha-glucan phosphorylase. In vitro, the enzyme has a preference for branched polysaccharides, such as glycogen.;conf_class=2;symbol=PHS2;full_name=alpha-glucan phosphorylase 2;computational_description=alpha-glucan phosphorylase 2;(source=Araport11);conf_rating=****;gene=2075575,UniProt=Q9SD76, alpha-glucan phosphorylase 2;curator_summary=Encodes a cytosolic alpha-glucan phosphorylase. In vitro, the enzyme has a preference for branched polysaccharides, such as glycogen.;symbol=PHS2;full_name=alpha-glucan phosphorylase 2;computational_description=alpha-glucan phosphorylase 2;(source=Araport11);locus=2075576;locus_type=protein_coding
AT3G47050.1	N	0.70073	NA	0.70073	D	Glycosyl hydrolase family protein;conf_class=1;computational_description=Glycosyl hydrolase family protein;(source=Araport11);conf_rating=*****;Dbxref=gene=4010712694;symbol=None;curator_summary=None, Glycosyl hydrolase family protein;conf_class=6;computational_description=Glycosyl hydrolase family protein;(source=Araport11);conf_rating=**;gene=2075570,UniProt=Q9SD68;symbol=None;curator_summary=None, Glycosyl hydrolase family protein;curator_summary=None;computational_description=Glycosyl hydrolase family protein;(source:Araport11)
AT3G47470.1	N	-0.858836	NA	-0.858836	B	light-harvesting chlorophyll-protein complex I subunit A4;curator_summary=Encodes a chlorophyll a/b-binding protein that is more similar to the PSI Cab proteins than the PSII cab proteins. The predicted protein is about 20 amino acids shorter than most known Cab proteins.;computational_description=light-harvesting chlorophyll-protein complex I subunit A4;(source:Araport11), light-harvesting chlorophyll-protein complex I subunit A4;curator_summary=Encodes a chlorophyll a/b-binding protein that is more similar to the PSI Cab proteins than the PSII cab proteins. The predicted protein is about 20 amino acids shorter than most known Cab proteins.;conf_class=1;symbol=LHCA4;full_name=light-harvesting chlorophyll-protein complex I subunit A4;computational_description=light-harvesting chlorophyll-protein complex I subunit A4;(source=Araport11);conf_rating=*****;gene=2079116,UniProt=P27521, light-harvesting chlorophyll-protein complex I subunit A4;curator_summary=Encodes a chlorophyll a/b-binding protein that is more similar to the PSI Cab proteins than the PSII cab proteins. The predicted protein is about 20 amino acids shorter than most known Cab proteins.;symbol=LHCA4;full_name=light-harvesting chlorophyll-protein complex I subunit A4;computational_description=light-harvesting chlorophyll-protein complex I subunit A4;(source=Araport11);locus=2079117;locus_type=protein_coding
AT3G47650.1	N	-0.628799	NA	-0.628799	B	DnaJ/Hsp40 cysteine-rich domain superfamily protein;computational_description=DnaJ/Hsp40 cysteine-rich domain superfamily protein;(source=Araport11);locus=2079132;locus_type=protein_coding, DnaJ/Hsp40 cysteine-rich domain superfamily protein;conf_class=2;computational_description=DnaJ/Hsp40 cysteine-rich domain superfamily protein;(source=Araport11);conf_rating=****;gene=2079131,UniProt=Q9SN73;symbol=BSD2;curator_summary=None, DnaJ/Hsp40 cysteine-rich domain superfamily protein;curator_summary=None;computational_description=DnaJ/Hsp40 cysteine-rich domain superfamily protein;(source:Araport11)
AT3G47860.1	N	-0.725732	NA	-0.725732	B	chloroplastic lipocalin;curator_summary=Encodes a chloroplastic lipocalin AtCHL. Located in thylakoid lumen. Involved in the protection of thylakoidal membrane lipids against reactive oxygen species, especially singlet oxygen, produced upon excess light. LCNP is required for sustained photoprotective energy dissipation or NPQ (qH) to occur (PMID:29233855).;(source:Araport11), chloroplastic lipocalin;curator_summary=Encodes a chloroplastic lipocalin AtCHL. Located in thylakoid lumen. Involved in the protection of thylakoidal membrane lipids against reactive oxygen species, especially singlet oxygen, produced upon excess light. LCNP is required for sustained photoprotective energy dissipation or NPQ (qH) to occur (PMID:29233855).;(source=Araport11);locus=2100407;locus_type=protein_coding, chloroplastic lipocalin;curator_summary=Encodes a chloroplastic lipocalin AtCHL. Located in thylakoid lumen. Involved in the protection of thylakoidal membrane lipids against reactive oxygen species, especially singlet oxygen, produced upon excess light. LCNP is required for sustained photoprotective energy dissipation or NPQ (qH) to occur (PMID:29233855).;computational_description=chloroplastic lipocalin;(source:Araport11)
AT3G48187.1	N	0.480171	NA	0.480171	E	None;curator_summary=;computational_description=Serine/Threonine-kinase ATM;(source:Araport11), None;symbol=None;computational_description=Serine/Threonine-kinase ATM;curator_summary=
AT3G48320.1	N	-1.12072	NA	-1.12072	R	cytochrome P450, family 71, subfamily A, polypeptide 21;curator_summary=putative cytochrome P450;computational_description=cytochrome P450, family 71, subfamily A, polypeptide 21;(source:Araport11), cytochrome P450, family 71, subfamily A, polypeptide 21;curator_summary=putative cytochrome P450;conf_class=1;symbol=CYP71A21;full_name=cytochrome P450, family 71, subfamily A, polypeptide 21;computational_description=cytochrome P450, family 71, subfamily A, polypeptide 21;(source=Araport11);conf_rating=*****;Dbxref=gene=504953489,UniProt=Q9STL2, cytochrome P450, family 71, subfamily A, polypeptide 21;curator_summary=putative cytochrome P450;symbol=CYP71A21;full_name=cytochrome P450, family 71, subfamily A, polypeptide 21;computational_description=cytochrome P450, family 71, subfamily A, polypeptide 21;(source=Araport11);locus=504955642;locus_type=protein_coding
AT3G48390.1	N	-1.43214	NA	-1.43214	B	MA3 domain-containing protein;computational_description=MA3 domain-containing protein;(source=Araport11);locus=2101155;locus_type=protein_coding, MA3 domain-containing protein;conf_class=2;computational_description=MA3 domain-containing protein;(source=Araport11);conf_rating=****;Dbxref=gene=2101154,UniProt=Q9STL9;symbol=MRF4;curator_summary=None, MA3 domain-containing protein;curator_summary=None;computational_description=MA3 domain-containing protein;(source:Araport11)
AT3G48830.1	N	1.26441	NA	1.26441	E	polynucleotide adenylyltransferase family protein / RNA recognition motif (RRM)-containing protein;conf_class=6;computational_description=tRNA nucleotidyltransferase/polyA polymerase family protein;(source=Araport11);conf_rating=**;Dbxref=gene=2099472;symbol=None;curator_summary=None, polynucleotide adenylyltransferase family protein / RNA recognition motif (RRM)-containing protein;curator_summary=None;computational_description=tRNA nucleotidyltransferase/polyA polymerase family protein;(source:Araport11)
AT3G48835.1	N	1.40599	NA	1.40599	E	None;curator_summary=;computational_description=polynucleotide adenylyltransferase domain/RNA recognition motif protein;(source:Araport11), None;symbol=None;computational_description=polynucleotide adenylyltransferase domain/RNA recognition motif protein;curator_summary=
AT3G49780.1	N	-0.958255	NA	-0.958255	B	phytosulfokine 4 precursor;curator_summary=Phytosulfokine 3 precursor, coding for a unique plant peptide growth factor. Plants overexpressing this gene (under a 35S promoter), develop normal cotyledons and hypocotyls but their growth, in particular that of their roots, was faster than that of wildtype. Expression is controlled by miPEP858a/miR858a.;computational_description=phytosulfokine 4 precursor;(source:Araport11), phytosulfokine 4 precursor;curator_summary=Phytosulfokine 3 precursor, coding for a unique plant peptide growth factor. Plants overexpressing this gene (under a 35S promoter), develop normal cotyledons and hypocotyls but their growth, in particular that of their roots, was faster than that of wildtype. Expression is controlled by miPEP858a/miR858a.;conf_class=1;symbol=PSK4;full_name=phytosulfokine 4 precursor;computational_description=phytosulfokine 4 precursor;(source=Araport11);conf_rating=*****;gene=2097344,UniProt=Q9M2Y0, phytosulfokine 4 precursor;curator_summary=Phytosulfokine 3 precursor, coding for a unique plant peptide growth factor. Plants overexpressing this gene (under a 35S promoter), develop normal cotyledons and hypocotyls but their growth, in particular that of their roots, was faster than that of wildtype. Expression is controlled by miPEP858a/miR858a.;symbol=PSK4;full_name=phytosulfokine 4 precursor;computational_description=phytosulfokine 4 precursor;(source=Araport11);locus=2097345;locus_type=protein_coding
AT3G49790.1	N	-0.664434	NA	-0.664434	B	Carbohydrate-binding protein;conf_class=1;computational_description=Carbohydrate-binding protein;(source=Araport11);conf_rating=*****;Dbxref=gene=2097359,UniProt=Q9M2X9;symbol=None;curator_summary=None, Carbohydrate-binding protein;curator_summary=None;computational_description=Carbohydrate-binding protein;(source:Araport11)
AT3G50820.1	N	-1.23658	NA	-1.23658	B	photosystem II subunit O-2;curator_summary=Encodes a protein which is an extrinsic subunit of photosystem II and which has been proposed to play a central role in stabilization of the catalytic manganese cluster. In <i>Arabidopsis thaliana</i> the PsbO proteins are encoded by two genes: <i>psbO1</i> and <i>psbO2</i>. PsbO2 is the minor isoform in the wild-type. Mutants defective in this gene have been shown to be affected in the dephosphorylation of the D1 protein of PSII.;computational_description=photosystem II subunit O-2;(source:Araport11), photosystem II subunit O-2;curator_summary=Encodes a protein which is an extrinsic subunit of photosystem II and which has been proposed to play a central role in stabilization of the catalytic manganese cluster. In <i>Arabidopsis thaliana</i> the PsbO proteins are encoded by two genes: <i>psbO1</i> and <i>psbO2</i>. PsbO2 is the minor isoform in the wild-type. Mutants defective in this gene have been shown to be affected in the dephosphorylation of the D1 protein of PSII.;conf_class=2;symbol=PSBO2;full_name=photosystem II subunit O-2;computational_description=photosystem II subunit O-2;(source=Araport11);conf_rating=****;gene=2077971,UniProt=Q9S841, photosystem II subunit O-2;curator_summary=Encodes a protein which is an extrinsic subunit of photosystem II and which has been proposed to play a central role in stabilization of the catalytic manganese cluster. In <i>Arabidopsis thaliana</i> the PsbO proteins are encoded by two genes: <i>psbO1</i> and <i>psbO2</i>. PsbO2 is the minor isoform in the wild-type. Mutants defective in this gene have been shown to be affected in the dephosphorylation of the D1 protein of PSII.;symbol=PSBO2;full_name=photosystem II subunit O-2;computational_description=photosystem II subunit O-2;(source=Araport11);locus=2077972;locus_type=protein_coding
AT3G50980.1	N	1.47301	NA	1.47301	E	dehydrin xero 1;conf_class=2;symbol=XERO1;full_name=dehydrin xero 1;computational_description=dehydrin xero 1;(source=Araport11);conf_rating=****;Dbxref=gene=2080922,UniProt=P25863;curator_summary=None, dehydrin xero 1;curator_summary=None;computational_description=dehydrin xero 1;(source:Araport11), dehydrin xero 1;symbol=XERO1;full_name=dehydrin xero 1;computational_description=dehydrin xero 1;(source=Araport11);locus=2080923;locus_type=protein_coding
AT3G51000.1	N	0.503153	NA	0.503153	E	alpha/beta-Hydrolases superfamily protein;conf_class=2;computational_description=alpha/beta-Hydrolases superfamily protein;(source=Araport11);conf_rating=****;Dbxref=gene=2080937,UniProt=Q9SD45;symbol=None;curator_summary=None, alpha/beta-Hydrolases superfamily protein;curator_summary=None;computational_description=alpha/beta-Hydrolases superfamily protein;(source:Araport11)
AT3G51890.1	N	-0.406263	NA	-0.406263	R	Clathrin light chain protein;computational_description=Clathrin light chain protein;(source=Araport11);locus=2074378;locus_type=protein_coding, Clathrin light chain protein;conf_class=2;computational_description=Clathrin light chain protein;(source=Araport11);conf_rating=****;Dbxref=gene=2074377,UniProt=F4J5M9;symbol=CLC3;curator_summary=None, Clathrin light chain protein;curator_summary=None;computational_description=Clathrin light chain protein;(source:Araport11)
AT3G51910.1	N	-0.66769	NA	-0.66769	B	heat shock transcription factor A7A;curator_summary=member of Heat Stress Transcription Factor (Hsf) family The mRNA is cell-to-cell mobile.;computational_description=heat shock transcription factor A7A;(source:Araport11), heat shock transcription factor A7A;curator_summary=member of Heat Stress Transcription Factor (Hsf) family The mRNA is cell-to-cell mobile.;conf_class=2;symbol=HSFA7A;full_name=heat shock transcription factor A7A;computational_description=heat shock transcription factor A7A;(source=Araport11);conf_rating=****;gene=2083689,UniProt=Q9SV12, heat shock transcription factor A7A;curator_summary=member of Heat Stress Transcription Factor (Hsf) family The mRNA is cell-to-cell mobile.;symbol=HSFA7A;full_name=heat shock transcription factor A7A;computational_description=heat shock transcription factor A7A;(source=Araport11);locus=2083690;locus_type=protein_coding
AT3G52400.1	N	0.571664	NA	0.571664	Q	syntaxin of plants 122;curator_summary=syntaxin protein, involved in the negative regulation of defense pathways such as programmed cell death, salicylic acid signalling pathway, jasmonic acid signalling pathway;computational_description=syntaxin of plants 122;(source:Araport11), syntaxin of plants 122;curator_summary=syntaxin protein, involved in the negative regulation of defense pathways such as programmed cell death, salicylic acid signalling pathway, jasmonic acid signalling pathway;conf_class=2;symbol=SYP122;full_name=syntaxin of plants 122;computational_description=syntaxin of plants 122;(source=Araport11);conf_rating=****;gene=2079893,UniProt=Q9SVC2, syntaxin of plants 122;curator_summary=syntaxin protein, involved in the negative regulation of defense pathways such as programmed cell death, salicylic acid signalling pathway, jasmonic acid signalling pathway;symbol=SYP122;full_name=syntaxin of plants 122;computational_description=syntaxin of plants 122;(source=Araport11);locus=2079894;locus_type=protein_coding
AT3G52480.1	N	-0.486791	NA	-0.486791	B	None;conf_class=1;computational_description=transmembrane protein;(source=Araport11);conf_rating=*****;Dbxref=gene=2079888,UniProt=Q9SVC9;symbol=None;curator_summary=None, None;curator_summary=None;computational_description=transmembrane protein;(source:Araport11)
AT3G52748.1	N	0.930689	NA	0.930689	R	other RNA;curator_summary=Has been identified as a translated small open reading frame by ribosome profiling.;computational_description=other_RNA;(source:Araport11), other RNA;Name=AT3G52748;curator_summary=Has been identified as a translated small open reading frame by ribosome profiling.;Dbxref=locus=4010713829;locus_type=other_rna, other RNA;symbol=sORF4;computational_description=other_RNA;(source:Araport11)
AT3G52790.1	N	-0.492421	NA	-0.492421	O	peptidoglycan-binding LysM domain-containing protein;conf_class=4;computational_description=peptidoglycan-binding LysM domain-containing protein;(source=Araport11);conf_rating=***;Dbxref=gene=2083292,UniProt=Q9LXI6;symbol=None;curator_summary=None, peptidoglycan-binding LysM domain-containing protein;curator_summary=None;computational_description=peptidoglycan-binding LysM domain-containing protein;(source:Araport11)
AT3G52820.1	N	0.680431	NA	0.680431	R	purple acid phosphatase 22;conf_class=1;symbol=PAP22;full_name=purple acid phosphatase 22;computational_description=purple acid phosphatase 22;(source=Araport11);conf_rating=*****;gene=2083237,UniProt=Q8S340;curator_summary=None, purple acid phosphatase 22;curator_summary=None;computational_description=purple acid phosphatase 22;(source:Araport11), purple acid phosphatase 22;symbol=PAP22;full_name=purple acid phosphatase 22;computational_description=purple acid phosphatase 22;(source=Araport11);locus=2083238;locus_type=protein_coding
AT3G53040.1	N	1.09516	NA	1.09516	E	late embryogenesis abundant protein, putative / LEA protein, putative;conf_class=1;computational_description=late embryogenesis abundant protein, putative / LEA protein;(source=Araport11);conf_rating=*****;Dbxref=gene=2085170,UniProt=Q9LF88;symbol=None;curator_summary=None, late embryogenesis abundant protein, putative / LEA protein, putative;curator_summary=None;computational_description=late embryogenesis abundant protein, putative / LEA protein;(source:Araport11)
AT3G53100.1	N	-0.37546	NA	-0.37546	B	GDSL-like Lipase/Acylhydrolase superfamily protein;conf_class=2;computational_description=GDSL-like Lipase/Acylhydrolase superfamily protein;(source=Araport11);conf_rating=****;Dbxref=gene=2101977,UniProt=Q0WPI9;symbol=None;curator_summary=GDSL-motif esterase/acyltransferase/lipase. Enzyme group with broad substrate specificity that may catalyze acyltransfer or hydrolase reactions with lipid and non-lipid substrates., GDSL-like Lipase/Acylhydrolase superfamily protein;curator_summary=GDSL-motif esterase/acyltransferase/lipase. Enzyme group with broad substrate specificity that may catalyze acyltransfer or hydrolase reactions with lipid and non-lipid substrates.;computational_description=GDSL-like Lipase/Acylhydrolase superfamily protein;(source:Araport11)
AT3G53130.1	N	-0.698502	NA	-0.698502	B	Cytochrome P450 superfamily protein;curator_summary=Lutein-deficient 1 (LUT1) required for lutein biosynthesis, member of the xanthophyll class of carotenoids. Involved in epsilon ring hydroxylation. Maps at 67.3 cM on chromosome 3.;computational_description=Cytochrome P450 superfamily protein;(source:Araport11), Cytochrome P450 superfamily protein;curator_summary=Lutein-deficient 1 (LUT1) required for lutein biosynthesis, member of the xanthophyll class of carotenoids. Involved in epsilon ring hydroxylation. Maps at 67.3 cM on chromosome 3.;conf_class=2;symbol=LUT1;full_name=LUTEIN DEFICIENT 1;computational_description=Cytochrome P450 superfamily protein;(source=Araport11);conf_rating=****;gene=2102022,UniProt=Q6TBX7, Cytochrome P450 superfamily protein;curator_summary=Lutein-deficient 1 (LUT1) required for lutein biosynthesis, member of the xanthophyll class of carotenoids. Involved in epsilon ring hydroxylation. Maps at 67.3 cM on chromosome 3.;symbol=LUT1;full_name=LUTEIN DEFICIENT 1;computational_description=Cytochrome P450 superfamily protein;(source=Araport11);locus=2102023;locus_type=protein_coding
AT3G53235.1	N	-0.907836	NA	-0.907836	M	None;conf_class=8;computational_description=hypothetical protein;(source=Araport11);conf_rating=*;Dbxref=gene=504953458,UniProt=Q3EAK6;symbol=None;curator_summary=None, None;curator_summary=None;computational_description=hypothetical protein;(source:Araport11)
AT3G53450.1	N	0.634028	NA	0.634028	R	Putative lysine decarboxylase family protein;conf_class=2;symbol=LOG4;full_name=LONELY GUY 4;computational_description=Putative lysine decarboxylase family protein;(source=Araport11);conf_rating=****;Dbxref=gene=2084050,UniProt=Q9LFH3;curator_summary=None, Putative lysine decarboxylase family protein;curator_summary=None;computational_description=Putative lysine decarboxylase family protein;(source:Araport11), Putative lysine decarboxylase family protein;symbol=LOG4;full_name=LONELY GUY 4;computational_description=Putative lysine decarboxylase family protein;(source=Araport11);locus=2084051;locus_type=protein_coding
AT3G53510.1	N	-0.544797	NA	-0.544797	O	ABC-2 type transporter family protein;curator_summary=Belongs to a clade of five Arabidopsis thaliana ABCG half-transporters that are required for synthesis of an effective suberin barrier in roots and seed coats (ABCG2, ABCG6, and ABCG20) and for synthesis of an intact pollen wall (ABCG1 and ABCG16). Phloem-expressed and plasma membrane-localized jasmonate transporter which together with JAT3 and GLR3.3 involved in regulating long-distance translocation of JA, which is important for driving the loading, translocation of JA in the phloem pathway by a self-propagation mode, contributing to wound-induced systemic response/resistance.;computational_description=ABC-2 type transporter family protein;(source:Araport11), ABC-2 type transporter family protein;curator_summary=Belongs to a clade of five Arabidopsis thaliana ABCG half-transporters that are required for synthesis of an effective suberin barrier in roots and seed coats (ABCG2, ABCG6, and ABCG20) and for synthesis of an intact pollen wall (ABCG1 and ABCG16). Phloem-expressed and plasma membrane-localized jasmonate transporter which together with JAT3 and GLR3.3 involved in regulating long-distance translocation of JA, which is important for driving the loading, translocation of JA in the phloem pathway by a self-propagation mode, contributing to wound-induced systemic response/resistance.;conf_class=1;symbol=ABCG20;full_name=ATP-binding cassette G20;computational_description=ABC-2 type transporter family protein;(source=Araport11);conf_rating=*****;Dbxref=gene=2083945,UniProt=Q9LFG8, ABC-2 type transporter family protein;curator_summary=Belongs to a clade of five Arabidopsis thaliana ABCG half-transporters that are required for synthesis of an effective suberin barrier in roots and seed coats (ABCG2, ABCG6, and ABCG20) and for synthesis of an intact pollen wall (ABCG1 and ABCG16). Phloem-expressed and plasma membrane-localized jasmonate transporter which together with JAT3 and GLR3.3 involved in regulating long-distance translocation of JA, which is important for driving the loading, translocation of JA in the phloem pathway by a self-propagation mode, contributing to wound-induced systemic response/resistance.;symbol=ABCG20;full_name=ATP-binding cassette G20;computational_description=ABC-2 type transporter family protein;(source=Araport11);locus=2083946;locus_type=protein_coding
AT3G53820.1	N	1.53042	NA	1.53042	N	C2H2 and C2HC zinc fingers superfamily protein;conf_class=1;computational_description=C2H2 and C2HC zinc fingers superfamily protein;(source=Araport11);conf_rating=*****;gene=2084389,UniProt=Q9M344;symbol=None;curator_summary=None, C2H2 and C2HC zinc fingers superfamily protein;curator_summary=None;computational_description=C2H2 and C2HC zinc fingers superfamily protein;(source:Araport11)
AT3G53950.1	N	-0.426186	NA	-0.426186	M	glyoxal oxidase-related protein;computational_description=glyoxal oxidase-related protein;(source=Araport11);locus=2084480;locus_type=protein_coding, glyoxal oxidase-related protein;conf_class=1;computational_description=glyoxal oxidase-related protein;(source=Araport11);conf_rating=*****;Dbxref=gene=2084479,UniProt=Q9M332;symbol=GOXL2;curator_summary=Galactose oxydase; may function in tissues that require mechanical reinforcements in the absence of lignification.; may function in tissues that require mechanical reinforcements in the absence of lignification., glyoxal oxidase-related protein;curator_summary=Galactose oxydase; may function in tissues that require mechanical reinforcements in the absence of lignification.; may function in tissues that require mechanical reinforcements in the absence of lignification.;computational_description=glyoxal oxidase-related protein;(source:Araport11)
AT3G53960.1	N	-0.858169	NA	-0.858169	A	Major facilitator superfamily protein;conf_class=2;computational_description=Major facilitator superfamily protein;(source=Araport11);conf_rating=****;gene=2084499,UniProt=Q9M331;symbol=None;curator_summary=None, Major facilitator superfamily protein;curator_summary=None;computational_description=Major facilitator superfamily protein;(source:Araport11)
AT3G54270.1	N	0.432117	NA	0.432117	H	sucrose-6F-phosphate phosphohydrolase family protein;conf_class=2;computational_description=sucrose-6F-phosphate phosphohydrolase family protein;(source=Araport11);conf_rating=****;Dbxref=gene=2080294,UniProt=Q93WU4;symbol=None;curator_summary=None, sucrose-6F-phosphate phosphohydrolase family protein;curator_summary=None;computational_description=sucrose-6F-phosphate phosphohydrolase family protein;(source:Araport11)
AT3G55610.1	N	-0.406493	NA	-0.406493	J	delta 1-pyrroline-5-carboxylate synthase 2;curator_summary=encodes delta 1-pyrroline-5-carboxylate synthetase B. Gene expression is induced by dehydration, high salt and ABA. Knock-out mutations in P5CS2 are embryo-lethal. P5CS2 appears to be present in different cells and/or different subcellular locations from P5CS1 in a tissue-dependent manner. Mutants are defective in pollen development.;computational_description=delta 1-pyrroline-5-carboxylate synthase 2;(source:Araport11), delta 1-pyrroline-5-carboxylate synthase 2;curator_summary=encodes delta 1-pyrroline-5-carboxylate synthetase B. Gene expression is induced by dehydration, high salt and ABA. Knock-out mutations in P5CS2 are embryo-lethal. P5CS2 appears to be present in different cells and/or different subcellular locations from P5CS1 in a tissue-dependent manner. Mutants are defective in pollen development.;conf_class=2;symbol=P5CS2;full_name=delta 1-pyrroline-5-carboxylate synthase 2;computational_description=delta 1-pyrroline-5-carboxylate synthase 2;(source=Araport11);conf_rating=****;gene=2078910,UniProt=P54888, delta 1-pyrroline-5-carboxylate synthase 2;curator_summary=encodes delta 1-pyrroline-5-carboxylate synthetase B. Gene expression is induced by dehydration, high salt and ABA. Knock-out mutations in P5CS2 are embryo-lethal. P5CS2 appears to be present in different cells and/or different subcellular locations from P5CS1 in a tissue-dependent manner. Mutants are defective in pollen development.;conf_class=3;symbol=P5CS2;full_name=delta 1-pyrroline-5-carboxylate synthase 2;computational_description=delta 1-pyrroline-5-carboxylate synthase 2;(source=Araport11);conf_rating=****;Dbxref=gene=4515101685,UniProt=B3H5E3, delta 1-pyrroline-5-carboxylate synthase 2;curator_summary=encodes delta 1-pyrroline-5-carboxylate synthetase B. Gene expression is induced by dehydration, high salt and ABA. Knock-out mutations in P5CS2 are embryo-lethal. P5CS2 appears to be present in different cells and/or different subcellular locations from P5CS1 in a tissue-dependent manner. Mutants are defective in pollen development.;symbol=P5CS2;full_name=delta 1-pyrroline-5-carboxylate synthase 2;computational_description=delta 1-pyrroline-5-carboxylate synthase 2;(source=Araport11);locus=2078911;locus_type=protein_coding
AT3G56290.1	N	-1.13638	NA	-1.13638	R	None;conf_class=1;computational_description=potassium transporter;(source=Araport11);conf_rating=*****;Dbxref=gene=2078390,UniProt=Q9LYL4;symbol=None;curator_summary=None, None;curator_summary=None;computational_description=potassium transporter;(source:Araport11)
AT3G56350.1	N	-2.72637	NA	-2.72637	B	Iron/manganese superoxide dismutase family protein;conf_class=2;computational_description=Iron/manganese superoxide dismutase family protein;(source=Araport11);conf_rating=****;Dbxref=gene=3702817,UniProt=Q9LYK8;symbol=MSD2;curator_summary=None, Iron/manganese superoxide dismutase family protein;curator_summary=None;computational_description=Iron/manganese superoxide dismutase family protein;(source:Araport11)
AT3G56360.1	N	-0.65371	NA	-0.65371	B	None;conf_class=1;computational_description=hypothetical protein;(source=Araport11);conf_rating=*****;Dbxref=gene=2102488,UniProt=Q9LY04;symbol=None;curator_summary=None, None;curator_summary=None;computational_description=hypothetical protein;(source:Araport11)
AT3G56620.1	N	1.03999	NA	1.03999	R	nodulin MtN21 /EamA-like transporter family protein;curator_summary=nodulin MtN21-like transporter family protein;computational_description=nodulin MtN21 /EamA-like transporter family protein;(source:Araport11), nodulin MtN21 /EamA-like transporter family protein;curator_summary=nodulin MtN21-like transporter family protein;conf_class=1;symbol=UMAMIT10;full_name=Usually multiple acids move in and out Transporters 10;computational_description=nodulin MtN21 /EamA-like transporter family protein;(source=Araport11);conf_rating=*****;Dbxref=gene=2102628,UniProt=Q9LXX8, nodulin MtN21 /EamA-like transporter family protein;curator_summary=nodulin MtN21-like transporter family protein;symbol=UMAMIT10;full_name=Usually multiple acids move in and out Transporters 10;computational_description=nodulin MtN21 /EamA-like transporter family protein;(source=Araport11);locus=2102629;locus_type=protein_coding
AT3G56891.1	N	1.77052	NA	1.77052	H	Heavy metal transport/detoxification superfamily protein ;computational_description=Heavy metal transport/detoxification superfamily protein;(source=Araport11);locus=4515103273;locus_type=protein_coding, Heavy metal transport/detoxification superfamily protein ;conf_class=5;computational_description=Heavy metal transport/detoxification superfamily protein;(source=Araport11);conf_rating=***;Dbxref=gene=4515101689,UniProt=B3H6D0;symbol=AtHMP32;curator_summary=Identified as a potential heavy metal-associated protein (HMP)., Heavy metal transport/detoxification superfamily protein ;curator_summary=Identified as a potential heavy metal-associated protein (HMP).;computational_description=Heavy metal transport/detoxification superfamily protein;(source:Araport11), Heavy metal transport/detoxification superfamily protein ;symbol=AtHMP32;computational_description=Heavy metal transport/detoxification superfamily protein;curator_summary=Identified as a potential heavy metal-associated protein (HMP).
AT3G56990.2	N	4.2444	NA	4.2444	E	embryo sac development arrest 7;conf_class=2;symbol=EDA7;full_name=embryo sac development arrest 7;computational_description=embryo sac development arrest 7;(source=Araport11);conf_rating=****;gene=2080629,UniProt=Q9M1J9;curator_summary=None, embryo sac development arrest 7;curator_summary=None;computational_description=embryo sac development arrest 7;(source:Araport11), embryo sac development arrest 7;symbol=EDA7;full_name=embryo sac development arrest 7;computational_description=embryo sac development arrest 7;(source=Araport11);locus=2080630;locus_type=protein_coding, embryo sac development arrest 7;symbol=EDA7;full_name=embryo sac development arrest 7;computational_description=embryo sac development arrest 7;curator_summary=None
AT3G57540.1	N	-0.676599	NA	-0.676599	R	Remorin family protein;computational_description=Remorin family protein;(source=Araport11);locus=2103508;locus_type=protein_coding, Remorin family protein;conf_class=3;computational_description=Remorin family protein;(source=Araport11);conf_rating=****;gene=2103507,UniProt=Q93YN8;symbol=REM4.1;curator_summary=None, Remorin family protein;curator_summary=None;computational_description=Remorin family protein;(source:Araport11)
AT3G57645.1	N	-2.95218	NA	-2.95218	B	U2.2; snRNA; snRNA; snRNA; snRNA;Name=AT3G57645;locus_type=small_nuclear_rna;symbol=U2.2;full_name=U2 small nucleolar RNA2;computational_description=U2-2;(source=Araport11);locus=1005716598,locus=1005716598;Alias=U2.2, U2.2; snRNA; snRNA;curator_summary=None, U2.2; snRNA; snRNA;curator_summary=None;computational_description=U2-2;(source:Araport11)
AT3G57770.1	N	-1.91369	NA	-1.91369	B	Protein kinase superfamily protein;computational_description=Protein kinase superfamily protein;(source=Araport11);locus=2076616;locus_type=protein_coding, Protein kinase superfamily protein;conf_class=2;computational_description=Protein kinase superfamily protein;(source=Araport11);conf_rating=****;Dbxref=gene=2076615,UniProt=F4J3H7;symbol=ZRK7;curator_summary=None, Protein kinase superfamily protein;curator_summary=None;computational_description=Protein kinase superfamily protein;(source:Araport11)
AT3G58200.1	N	1.44755	NA	1.44755	E	TRAF-like family protein;conf_class=2;computational_description=TRAF-like family protein;(source=Araport11);conf_rating=****;Dbxref=gene=2085429,UniProt=Q9M2J6;symbol=None;curator_summary=None, TRAF-like family protein;curator_summary=None;computational_description=TRAF-like family protein;(source:Araport11)
AT3G58680.1	N	-0.418567	NA	-0.418567	B	multiprotein bridging factor 1B;curator_summary=One of three genes in A. thaliana encoding multiprotein bridging factor 1, a highly conserved transcriptional coactivator. May serve as a bridging factor between a bZIP factor and TBP. Its expression is developmentally regulated. The mRNA is cell-to-cell mobile.;computational_description=multiprotein bridging factor 1B;(source:Araport11), multiprotein bridging factor 1B;curator_summary=One of three genes in A. thaliana encoding multiprotein bridging factor 1, a highly conserved transcriptional coactivator. May serve as a bridging factor between a bZIP factor and TBP. Its expression is developmentally regulated. The mRNA is cell-to-cell mobile.;conf_class=2;symbol=MBF1B;full_name=multiprotein bridging factor 1B;computational_description=multiprotein bridging factor 1B;(source=Araport11);conf_rating=****;gene=2098993,UniProt=Q9LXT3, multiprotein bridging factor 1B;curator_summary=One of three genes in A. thaliana encoding multiprotein bridging factor 1, a highly conserved transcriptional coactivator. May serve as a bridging factor between a bZIP factor and TBP. Its expression is developmentally regulated. The mRNA is cell-to-cell mobile.;symbol=MBF1B;full_name=multiprotein bridging factor 1B;computational_description=multiprotein bridging factor 1B;(source=Araport11);locus=2098994;locus_type=protein_coding
AT3G59400.1	N	-1.01849	NA	-1.01849	B	enzyme binding;tetrapyrrole binding;curator_summary=GUN, genomes uncoupled, is necessary for coupling the expression of some nuclear genes to the functional state of the chloroplast. Binds to the magnesium chelatase complex and promotes formation of the substrate,a tetrapyrrole signaling molecule. Porphyrin-binding protein that enhances the activity of Mg-chelatase. Although required for chlorophyll accumulation under normal growth conditions, GUN4 is not essential for chlorophyll synthesis.;computational_description=protein GENOMES UNCOUPLED 4;(source:Araport11), enzyme binding;tetrapyrrole binding;tetrapyrrole binding;curator_summary=GUN, genomes uncoupled, is necessary for coupling the expression of some nuclear genes to the functional state of the chloroplast. Binds to the magnesium chelatase complex and promotes formation of the substrate,a tetrapyrrole signaling molecule. Porphyrin-binding protein that enhances the activity of Mg-chelatase. Although required for chlorophyll accumulation under normal growth conditions, GUN4 is not essential for chlorophyll synthesis.;computational_description=protein GENOMES UNCOUPLED 4;(source:Araport11), enzyme binding;tetrapyrrole binding;tetrapyrrole binding;tetrapyrrole binding;tetrapyrrole binding;curator_summary=GUN, genomes uncoupled, is necessary for coupling the expression of some nuclear genes to the functional state of the chloroplast. Binds to the magnesium chelatase complex and promotes formation of the substrate,a tetrapyrrole signaling molecule. Porphyrin-binding protein that enhances the activity of Mg-chelatase. Although required for chlorophyll accumulation under normal growth conditions, GUN4 is not essential for chlorophyll synthesis.;conf_class=1;symbol=GUN4;full_name=GENOMES UNCOUPLED 4;computational_description=protein GENOMES UNCOUPLED 4;(source=Araport11);conf_rating=*****;gene=2081206,UniProt=Q9LX31, enzyme binding;tetrapyrrole binding;tetrapyrrole binding;tetrapyrrole binding;tetrapyrrole binding;curator_summary=GUN, genomes uncoupled, is necessary for coupling the expression of some nuclear genes to the functional state of the chloroplast. Binds to the magnesium chelatase complex and promotes formation of the substrate,a tetrapyrrole signaling molecule. Porphyrin-binding protein that enhances the activity of Mg-chelatase. Although required for chlorophyll accumulation under normal growth conditions, GUN4 is not essential for chlorophyll synthesis.;symbol=GUN4;full_name=GENOMES UNCOUPLED 4;computational_description=protein GENOMES UNCOUPLED 4;(source=Araport11);locus=2081207;locus_type=protein_coding
AT3G59440.1	N	0.801016	NA	0.801016	R	Calcium-binding EF-hand family protein;computational_description=Calcium-binding EF-hand family protein;(source=Araport11);locus=2081287;locus_type=protein_coding, Calcium-binding EF-hand family protein;conf_class=1;computational_description=Calcium-binding EF-hand family protein;(source=Araport11);conf_rating=*****;gene=2081286,UniProt=Q9LX27;symbol=AtCML4;curator_summary=Encodes an endomembrane localized member of the CML subfamily VII. Contains a canonical CaM domain and unique N-terminal extension that distinguishes it from other members of the subfamily., Calcium-binding EF-hand family protein;curator_summary=Encodes an endomembrane localized member of the CML subfamily VII. Contains a canonical CaM domain and unique N-terminal extension that distinguishes it from other members of the subfamily.;computational_description=Calcium-binding EF-hand family protein;(source:Araport11)
AT3G59670.1	N	0.36901	NA	0.36901	F	None;conf_class=1;computational_description=elongation factor;(source=Araport11);conf_rating=*****;Dbxref=gene=2097447,UniProt=Q56XZ5;symbol=None;curator_summary=None, None;curator_summary=None;computational_description=elongation factor;(source:Araport11)
