## Supplementary material for "Re-engineering a lost trait: *IPD3*, a master regulator of arbuscular mycorrhizal symbiosis, affects genes for immunity and metabolism of non-host Arabidopsis when restored long after its evolutionary loss": Data file S6d (part 3 of 3)

### Sheet: S6H (continued)
transcripts	consensus	LogFC308	LogFC310	Average LFC	Correlation module	product
AT3G60490.1	N	-0.503341	NA	-0.503341	B	Integrase-type DNA-binding superfamily protein;curator_summary=encodes a member of the DREB subfamily A-4 of ERF/AP2 transcription factor family. The protein contains one AP2 domain. There are 17 members in this subfamily including TINY.;computational_description=Integrase-type DNA-binding superfamily protein;(source:Araport11), Integrase-type DNA-binding superfamily protein;curator_summary=encodes a member of the DREB subfamily A-4 of ERF/AP2 transcription factor family. The protein contains one AP2 domain. There are 17 members in this subfamily including TINY.;computational_description=Integrase-type DNA-binding superfamily protein;(source=Araport11);locus=2103301;locus_type=protein_coding, Integrase-type DNA-binding superfamily protein;curator_summary=encodes a member of the DREB subfamily A-4 of ERF/AP2 transcription factor family. The protein contains one AP2 domain. There are 17 members in this subfamily including TINY.;conf_class=1;computational_description=Integrase-type DNA-binding superfamily protein;(source=Araport11);conf_rating=*****;gene=2103300,UniProt=Q9M210;symbol=ERF35
AT3G60670.1	N	-1.12118	NA	-1.12118	B	PLATZ transcription factor family protein;computational_description=PLATZ transcription factor family protein;(source=Araport11);Dbxref=locus=2101881;locus_type=protein_coding, PLATZ transcription factor family protein;conf_class=1;computational_description=PLATZ transcription factor family protein;(source=Araport11);conf_rating=*****;Dbxref=gene=2101880,UniProt=Q9LZZ6;symbol=PLATZ10;curator_summary=None, PLATZ transcription factor family protein;curator_summary=None;computational_description=PLATZ transcription factor family protein;(source:Araport11)
AT3G60700.1	N	-0.946725	NA	-0.946725	B	Protein of unknown function (DUF1163);conf_class=4;computational_description=hypothetical protein (DUF1163);(source=Araport11);conf_rating=***;Dbxref=gene=2101780,UniProt=Q9LZZ3;symbol=None;curator_summary=None, Protein of unknown function (DUF1163);curator_summary=None;computational_description=hypothetical protein (DUF1163);(source:Araport11)
AT3G60980.1	N	-0.445752	NA	-0.445752	R	Tetratricopeptide repeat (TPR)-like superfamily protein;conf_class=1;computational_description=Tetratricopeptide repeat (TPR)-like superfamily protein;(source=Araport11);conf_rating=*****;Dbxref=gene=2101001,UniProt=Q9LEX5;symbol=None;curator_summary=None, Tetratricopeptide repeat (TPR)-like superfamily protein;curator_summary=None;computational_description=Tetratricopeptide repeat (TPR)-like superfamily protein;(source:Araport11)
AT3G61260.1	N	-0.600774	NA	-0.600774	B	Remorin family protein;computational_description=Remorin family protein;(source=Araport11);locus=2098921;locus_type=protein_coding, Remorin family protein;conf_class=2;computational_description=Remorin family protein;(source=Araport11);conf_rating=****;gene=2098920,UniProt=Q9M2D8;symbol=REM1.2;curator_summary=Lipid raft regulatory protein, crucial for plasma membrane nanodomain assembly to control plasmodesmata aperture and functionality. Negatively regulates the cell-to-cell movement of TuMV via competition with PCaP1 for binding actin filaments., Remorin family protein;curator_summary=Lipid raft regulatory protein, crucial for plasma membrane nanodomain assembly to control plasmodesmata aperture and functionality. Negatively regulates the cell-to-cell movement of TuMV via competition with PCaP1 for binding actin filaments.;computational_description=Remorin family protein;(source:Araport11)
AT3G61400.1	N	1.45062	NA	1.45062	R	2-oxoglutarate (2OG) and Fe(II)-dependent oxygenase superfamily protein;curator_summary=1-aminocyclopropane-1-carboxylate oxidase-like protein;computational_description=2-oxoglutarate (2OG) and Fe(II)-dependent oxygenase superfamily protein;(source:Araport11), 2-oxoglutarate (2OG) and Fe(II)-dependent oxygenase superfamily protein;curator_summary=1-aminocyclopropane-1-carboxylate oxidase-like protein;conf_class=2;computational_description=2-oxoglutarate (2OG) and Fe(II)-dependent oxygenase superfamily protein;(source=Araport11);conf_rating=****;gene=3699493,UniProt=Q9M2C4;symbol=None, 2-oxoglutarate (2OG) and Fe(II)-dependent oxygenase superfamily protein;symbol=None;computational_description=2-oxoglutarate (2OG) and Fe(II)-dependent oxygenase superfamily protein;curator_summary=1-aminocyclopropane-1-carboxylate oxidase-like protein
AT3G61460.1	N	-0.516048	NA	-0.516048	B	brassinosteroid-responsive RING-H2;curator_summary=Encodes a novel ring finger protein and forms an N-terminal hydrophobic domain and a C-terminal RING-H2 signature. Expression is down regulated by brassinolide.;computational_description=brassinosteroid-responsive RING-H2;(source:Araport11), brassinosteroid-responsive RING-H2;curator_summary=Encodes a novel ring finger protein and forms an N-terminal hydrophobic domain and a C-terminal RING-H2 signature. Expression is down regulated by brassinolide.;conf_class=1;symbol=BRH1;full_name=brassinosteroid-responsive RING-H2;computational_description=brassinosteroid-responsive RING-H2;(source=Araport11);conf_rating=*****;Dbxref=gene=2082756,UniProt=Q9XF92, brassinosteroid-responsive RING-H2;curator_summary=Encodes a novel ring finger protein and forms an N-terminal hydrophobic domain and a C-terminal RING-H2 signature. Expression is down regulated by brassinolide.;symbol=BRH1;full_name=brassinosteroid-responsive RING-H2;computational_description=brassinosteroid-responsive RING-H2;(source=Araport11);locus=2082757;locus_type=protein_coding
AT3G61470.1	N	-1.0958	NA	-1.0958	B	photosystem I light harvesting complex gene 2;curator_summary=Encodes a component of the light harvesting antenna complex of photosystem I. The mRNA is cell-to-cell mobile.;computational_description=photosystem I light harvesting complex protein;(source:Araport11), photosystem I light harvesting complex gene 2;curator_summary=Encodes a component of the light harvesting antenna complex of photosystem I. The mRNA is cell-to-cell mobile.;conf_class=2;symbol=LHCA2;full_name=photosystem I light harvesting complex gene 2;computational_description=photosystem I light harvesting complex protein;(source=Araport11);conf_rating=****;gene=2082766,UniProt=Q9SYW8, photosystem I light harvesting complex gene 2;curator_summary=Encodes a component of the light harvesting antenna complex of photosystem I. The mRNA is cell-to-cell mobile.;symbol=LHCA2;full_name=photosystem I light harvesting complex gene 2;computational_description=photosystem I light harvesting complex protein;(source=Araport11);locus=2082767;locus_type=protein_coding
AT3G61900.1	N	-0.614768	NA	-0.614768	B	SAUR-like auxin-responsive protein family ;computational_description=SAUR-like auxin-responsive protein family;(source=Araport11);locus=2079552;locus_type=protein_coding, SAUR-like auxin-responsive protein family ;conf_class=8;computational_description=SAUR-like auxin-responsive protein family;(source=Araport11);conf_rating=*;Dbxref=gene=2079551,UniProt=Q9M275;symbol=SAUR33;curator_summary=None, SAUR-like auxin-responsive protein family ;curator_summary=None;computational_description=SAUR-like auxin-responsive protein family;(source:Araport11)
AT3G62550.1	N	-2.345	NA	-2.345	B	Adenine nucleotide alpha hydrolases-like superfamily protein;conf_class=2;computational_description=Adenine nucleotide alpha hydrolases-like superfamily protein;(source=Araport11);conf_rating=****;gene=2096088,UniProt=Q93W91;symbol=None;curator_summary=None, Adenine nucleotide alpha hydrolases-like superfamily protein;curator_summary=None;computational_description=Adenine nucleotide alpha hydrolases-like superfamily protein;(source:Araport11)
AT3G62700.1	N	0.584046	NA	0.584046	E	multidrug resistance-associated protein 10;curator_summary=member of MRP subfamily;computational_description=multidrug resistance-associated protein 10;(source:Araport11), multidrug resistance-associated protein 10;curator_summary=member of MRP subfamily;conf_class=2;symbol=ABCC14;full_name=ATP-binding cassette C14;computational_description=multidrug resistance-associated protein 10;(source=Araport11);conf_rating=****;gene=2081754,UniProt=Q9LZJ5, multidrug resistance-associated protein 10;curator_summary=member of MRP subfamily;symbol=ABCC14;full_name=ATP-binding cassette C14;computational_description=multidrug resistance-associated protein 10;(source=Araport11);locus=2081755;locus_type=protein_coding
AT3G62990.1	N	1.83951	NA	1.83951	E	None;conf_class=1;computational_description=myelin transcription factor-like protein;(source=Araport11);conf_rating=*****;Dbxref=gene=2099246,UniProt=A0JPZ2;symbol=None;curator_summary=None, None;curator_summary=None;computational_description=myelin transcription factor-like protein;(source:Araport11)
AT3G63140.1	N	-1.22034	NA	-1.22034	B	chloroplast stem-loop binding protein of 41 kDa;curator_summary=Encodes a protein with ribonuclease activity that is involved in plastid rRNA maturation.;computational_description=chloroplast stem-loop binding protein of 41 kDa;(source:Araport11), chloroplast stem-loop binding protein of 41 kDa;curator_summary=Encodes a protein with ribonuclease activity that is involved in plastid rRNA maturation.;conf_class=2;symbol=CSP41A;full_name=chloroplast stem-loop binding protein of 41 kDa;computational_description=chloroplast stem-loop binding protein of 41 kDa;(source=Araport11);conf_rating=****;gene=2099221,UniProt=Q9LYA9, chloroplast stem-loop binding protein of 41 kDa;curator_summary=Encodes a protein with ribonuclease activity that is involved in plastid rRNA maturation.;symbol=CSP41A;full_name=chloroplast stem-loop binding protein of 41 kDa;computational_description=chloroplast stem-loop binding protein of 41 kDa;(source=Araport11);locus=2099222;locus_type=protein_coding
AT3G63200.1	N	-0.461672	NA	-0.461672	B	PATATIN-like protein 9;conf_class=1;symbol=PLP9;full_name=PATATIN-like protein 9;computational_description=PATATIN-like protein 9;(source=Araport11);conf_rating=*****;Dbxref=gene=2077268,UniProt=Q93ZQ3;curator_summary=None, PATATIN-like protein 9;curator_summary=None;computational_description=PATATIN-like protein 9;(source:Araport11), PATATIN-like protein 9;symbol=PLP9;full_name=PATATIN-like protein 9;computational_description=PATATIN-like protein 9;(source=Araport11);locus=2077269;locus_type=protein_coding
AT3G63215.1	N	-0.901032	NA	-0.901032	B	None;curator_summary=;computational_description=hypothetical protein;(source:Araport11), None;symbol=None;computational_description=hypothetical protein;curator_summary=
AT3G63540.1	N	-0.873215	NA	-0.873215	B	Mog1/PsbP/DUF1795-like photosystem II reaction center PsbP family protein;curator_summary=Conceptual translation of this open reading frame gave the sequence of a 229-residue hypothetical protein that contains the same sequence as the mature A. thaliana chloroplast luminal 19-kDa protein linked to a putative signal sequence. Protein P82658.;computational_description=thylakoid lumenal protein (Mog1/PsbP/DUF1795-like photosystem II reaction center PsbP family protein);(source:Araport11), Mog1/PsbP/DUF1795-like photosystem II reaction center PsbP family protein;curator_summary=Conceptual translation of this open reading frame gave the sequence of a 229-residue hypothetical protein that contains the same sequence as the mature A. thaliana chloroplast luminal 19-kDa protein linked to a putative signal sequence. Protein P82658.;conf_class=4;computational_description=thylakoid lumenal protein (Mog1/PsbP/DUF1795-like photosystem II reaction center PsbP family protein);(source=Araport11);conf_rating=***;Dbxref=gene=5019474326;symbol=None
AT4G00370.1	N	-0.680658	NA	-0.680658	B	Major facilitator superfamily protein;curator_summary=Encodes an inorganic phosphate transporter (PHT4;4) that can transport ascorbate and is located in the chloroplast envelope membrane. It has been shown to play a role in the xanthophyll cycle during photosynthesis and may be required for tolerance to strong light stress.;4) that can transport ascorbate and is located in the chloroplast envelope membrane. It has been shown to play a role in the xanthophyll cycle during photosynthesis and may be required for tolerance to strong light stress.;4) that can transport ascorbate and is located in the chloroplast envelope membrane. It has been shown to play a role in the xanthophyll cycle during photosynthesis and may be required for tolerance to strong light stress.;4) that can transport ascorbate and is located in the chloroplast envelope membrane. It has been shown to play a role in the xanthophyll cycle during photosynthesis and may be required for tolerance to strong light stress.;conf_class=2;symbol=ANTR2;computational_description=Major facilitator superfamily protein;(source=Araport11);conf_rating=****;gene=2126065,UniProt=Q8GX78, Major facilitator superfamily protein;curator_summary=Encodes an inorganic phosphate transporter (PHT4;4) that can transport ascorbate and is located in the chloroplast envelope membrane. It has been shown to play a role in the xanthophyll cycle during photosynthesis and may be required for tolerance to strong light stress.;4) that can transport ascorbate and is located in the chloroplast envelope membrane. It has been shown to play a role in the xanthophyll cycle during photosynthesis and may be required for tolerance to strong light stress.;4) that can transport ascorbate and is located in the chloroplast envelope membrane. It has been shown to play a role in the xanthophyll cycle during photosynthesis and may be required for tolerance to strong light stress.;4) that can transport ascorbate and is located in the chloroplast envelope membrane. It has been shown to play a role in the xanthophyll cycle during photosynthesis and may be required for tolerance to strong light stress.;symbol=ANTR2;computational_description=Major facilitator superfamily protein;(source=Araport11);locus=2126066;locus_type=protein_coding, Major facilitator superfamily protein;curator_summary=Encodes an inorganic phosphate transporter (PHT4;4) that can transport ascorbate and is located in the chloroplast envelope membrane. It has been shown to play a role in the xanthophyll cycle during photosynthesis and may be required for tolerance to strong light stress.;4) that can transport ascorbate and is located in the chloroplast envelope membrane. It has been shown to play a role in the xanthophyll cycle during photosynthesis and may be required for tolerance to strong light stress.;computational_description=Major facilitator superfamily protein;(source:Araport11)
AT4G00880.1	N	-0.534034	NA	-0.534034	R	SAUR-like auxin-responsive protein family ;computational_description=SAUR-like auxin-responsive protein family;(source=Araport11);locus=2134598;locus_type=protein_coding, SAUR-like auxin-responsive protein family ;conf_class=1;computational_description=SAUR-like auxin-responsive protein family;(source=Araport11);conf_rating=*****;Dbxref=gene=2134597,UniProt=O23089;symbol=SAUR31;curator_summary=None, SAUR-like auxin-responsive protein family ;curator_summary=None;computational_description=SAUR-like auxin-responsive protein family;(source:Araport11)
AT4G01026.1	N	-0.528392	NA	-0.528392	R	PYR1-like 7;curator_summary=Encodes a member of the PYR (pyrabactin resistance )/PYL(PYR1-like)/RCAR (regulatory components of ABA receptor) family proteins with 14 members. PYR/PYL/RCAR family proteins function as abscisic acid sensors. Mediate ABA-dependent regulation of protein phosphatase 2Cs ABI1 and ABI2. PYL/RCAR family proteins function as abscisic acid sensors. Mediate ABA-dependent regulation of ABI1 and ABI2.;computational_description=PYR1-like 7;(source:Araport11), PYR1-like 7;curator_summary=Encodes a member of the PYR (pyrabactin resistance )/PYL(PYR1-like)/RCAR (regulatory components of ABA receptor) family proteins with 14 members. PYR/PYL/RCAR family proteins function as abscisic acid sensors. Mediate ABA-dependent regulation of protein phosphatase 2Cs ABI1 and ABI2. PYL/RCAR family proteins function as abscisic acid sensors. Mediate ABA-dependent regulation of ABI1 and ABI2.;conf_class=2;symbol=PYL7;full_name=PYR1-like 7;computational_description=PYR1-like 7;(source=Araport11);conf_rating=****;Dbxref=gene=3704532,UniProt=Q1ECF1, PYR1-like 7;curator_summary=Encodes a member of the PYR (pyrabactin resistance )/PYL(PYR1-like)/RCAR (regulatory components of ABA receptor) family proteins with 14 members. PYR/PYL/RCAR family proteins function as abscisic acid sensors. Mediate ABA-dependent regulation of protein phosphatase 2Cs ABI1 and ABI2. PYL/RCAR family proteins function as abscisic acid sensors. Mediate ABA-dependent regulation of ABI1 and ABI2.;symbol=PYL7;full_name=PYR1-like 7;computational_description=PYR1-like 7;(source=Araport11);locus=505006424;locus_type=protein_coding
AT4G01070.1	N	-0.438554	NA	-0.438554	M	UDP-Glycosyltransferase superfamily protein;curator_summary=the glycosyltransferase (UGT72B1) is involved in metabolizing xenobiotica (chloroaniline and chlorophenole). Comparison between wild type and knock-out mutant demonstrates the central role of this gene for metabolizing chloroaniline but significantly less for chlorophenole. The glucosyltransferase preferred UDP-xylose over UDP-glucose indicating its (additional) functioning as a xylosyltransferase in planta;computational_description=UDP-Glycosyltransferase superfamily protein;(source:Araport11), UDP-Glycosyltransferase superfamily protein;curator_summary=the glycosyltransferase (UGT72B1) is involved in metabolizing xenobiotica (chloroaniline and chlorophenole). Comparison between wild type and knock-out mutant demonstrates the central role of this gene for metabolizing chloroaniline but significantly less for chlorophenole. The glucosyltransferase preferred UDP-xylose over UDP-glucose indicating its (additional) functioning as a xylosyltransferase in planta;conf_class=1;symbol=GT72B1;computational_description=UDP-Glycosyltransferase superfamily protein;(source=Araport11);conf_rating=*****;gene=2125022,UniProt=Q9M156, UDP-Glycosyltransferase superfamily protein;curator_summary=the glycosyltransferase (UGT72B1) is involved in metabolizing xenobiotica (chloroaniline and chlorophenole). Comparison between wild type and knock-out mutant demonstrates the central role of this gene for metabolizing chloroaniline but significantly less for chlorophenole. The glucosyltransferase preferred UDP-xylose over UDP-glucose indicating its (additional) functioning as a xylosyltransferase in planta;conf_class=4;symbol=GT72B1;computational_description=UDP-Glycosyltransferase superfamily protein;(source=Araport11);conf_rating=***;Dbxref=gene=6530297326,UniProt=F4JHS0, UDP-Glycosyltransferase superfamily protein;curator_summary=the glycosyltransferase (UGT72B1) is involved in metabolizing xenobiotica (chloroaniline and chlorophenole). Comparison between wild type and knock-out mutant demonstrates the central role of this gene for metabolizing chloroaniline but significantly less for chlorophenole. The glucosyltransferase preferred UDP-xylose over UDP-glucose indicating its (additional) functioning as a xylosyltransferase in planta;symbol=GT72B1;computational_description=UDP-Glycosyltransferase superfamily protein;(source=Araport11);locus=2125023;locus_type=protein_coding
AT4G01120.1	N	-0.629774	NA	-0.629774	B	G-box binding factor 2;curator_summary=bZIP (basic leucine zipper) transcription factor that binds to the G-box regulatory element found in many plant promoters. GBF2 nuclear localization is increased by blue light;computational_description=G-box binding factor 2;(source:Araport11), G-box binding factor 2;curator_summary=bZIP (basic leucine zipper) transcription factor that binds to the G-box regulatory element found in many plant promoters. GBF2 nuclear localization is increased by blue light;conf_class=2;symbol=GBF2;full_name=G-box binding factor 2;computational_description=G-box binding factor 2;(source=Araport11);conf_rating=****;gene=2124937,UniProt=P42775, G-box binding factor 2;curator_summary=bZIP (basic leucine zipper) transcription factor that binds to the G-box regulatory element found in many plant promoters. GBF2 nuclear localization is increased by blue light;symbol=GBF2;full_name=G-box binding factor 2;computational_description=G-box binding factor 2;(source=Araport11);locus=2124938;locus_type=protein_coding
AT4G01380.1	N	-1.1879	NA	-1.1879	R	plastocyanin-like domain-containing protein;conf_class=8;computational_description=plastocyanin-like domain-containing protein;(source=Araport11);conf_rating=*;Dbxref=gene=2124957,UniProt=Q9M135;symbol=None;curator_summary=None, plastocyanin-like domain-containing protein;curator_summary=None;computational_description=plastocyanin-like domain-containing protein;(source:Araport11)
AT4G01390.1	N	-0.845975	NA	-0.845975	R	TRAF-like family protein;conf_class=2;computational_description=TRAF-like family protein;(source=Araport11);conf_rating=****;Dbxref=gene=2124972,UniProt=F4JI18;symbol=None;curator_summary=None, TRAF-like family protein;curator_summary=None;computational_description=TRAF-like family protein;(source:Araport11)
AT4G02280.1	N	1.05329	NA	1.05329	E	sucrose synthase 3;curator_summary=Encodes a protein with sucrose synthase activity (SUS3). It appears to be important for sucrose metabolism in developing seeds, especially during the late maturation phase, about 18 days after flowering.;computational_description=sucrose synthase 3;(source:Araport11), sucrose synthase 3;curator_summary=Encodes a protein with sucrose synthase activity (SUS3). It appears to be important for sucrose metabolism in developing seeds, especially during the late maturation phase, about 18 days after flowering.;conf_class=2;symbol=SUS3;full_name=sucrose synthase 3;computational_description=sucrose synthase 3;(source=Araport11);conf_rating=****;Dbxref=gene=2137828,UniProt=Q9M111, sucrose synthase 3;curator_summary=Encodes a protein with sucrose synthase activity (SUS3). It appears to be important for sucrose metabolism in developing seeds, especially during the late maturation phase, about 18 days after flowering.;symbol=SUS3;full_name=sucrose synthase 3;computational_description=sucrose synthase 3;(source=Araport11);locus=2137829;locus_type=protein_coding
AT4G02770.1	N	-0.90196	NA	-0.90196	B	photosystem I subunit D-1;curator_summary=Encodes a protein predicted by sequence similarity with spinach PsaD to be photosystem I reaction center subunit II (PsaD1);computational_description=photosystem I subunit D-1;(source:Araport11), photosystem I subunit D-1;curator_summary=Encodes a protein predicted by sequence similarity with spinach PsaD to be photosystem I reaction center subunit II (PsaD1);conf_class=1;symbol=PSAD-1;full_name=photosystem I subunit D-1;computational_description=photosystem I subunit D-1;(source=Araport11);conf_rating=*****;gene=2140254,UniProt=Q9S7H1, photosystem I subunit D-1;curator_summary=Encodes a protein predicted by sequence similarity with spinach PsaD to be photosystem I reaction center subunit II (PsaD1);symbol=PSAD-1;full_name=photosystem I subunit D-1;computational_description=photosystem I subunit D-1;(source=Araport11);locus=2140255;locus_type=protein_coding
AT4G02845.1	N	-0.661229	NA	-0.661229	B	None;curator_summary=;computational_description=novel transcribed region;(source:Araport11), None;symbol=None;curator_summary=
AT4G02895.1	N	1.96472	NA	1.96472	H	None;curator_summary=;computational_description=novel transcribed region;(source:Araport11), None;symbol=None;curator_summary=
AT4G03150.1	N	-0.674153	NA	-0.674153	B	None;conf_class=1;computational_description=plant/protein;(source=Araport11);conf_rating=*****;Dbxref=gene=2125466,UniProt=Q944G6;symbol=None;curator_summary=None, None;curator_summary=None;computational_description=plant/protein;(source:Araport11)
AT4G03420.1	N	-0.406063	NA	-0.406063	B	Protein of unknown function (DUF789);conf_class=2;computational_description=hypothetical protein (DUF789);(source=Araport11);conf_rating=****;Dbxref=gene=2128740,UniProt=Q8S9K9;symbol=None;curator_summary=None, Protein of unknown function (DUF789);curator_summary=None;computational_description=hypothetical protein (DUF789);(source:Araport11)
AT4G04630.1	N	-0.857439	NA	-0.857439	B	Protein of unknown function, DUF584;conf_class=1;computational_description=senescence regulator (Protein of unknown function, DUF584);(source=Araport11);conf_rating=*****;Dbxref=gene=2125795,UniProt=Q8LFI5;symbol=None;curator_summary=None, Protein of unknown function, DUF584;curator_summary=None;computational_description=senescence regulator (Protein of unknown function, DUF584);(source:Araport11)
AT4G04640.1	N	-1.14893	NA	-1.14893	B	ATPase, F1 complex, gamma subunit protein;curator_summary=One of two genes (with ATPC2) encoding the gamma subunit of Arabidopsis chloroplast ATP synthase.;computational_description=ATPase, F1 complex, gamma subunit protein;(source:Araport11), ATPase, F1 complex, gamma subunit protein;curator_summary=One of two genes (with ATPC2) encoding the gamma subunit of Arabidopsis chloroplast ATP synthase.;conf_class=1;symbol=ATPC1;computational_description=ATPase, F1 complex, gamma subunit protein;(source=Araport11);conf_rating=*****;gene=2135053,UniProt=Q01908, ATPase, F1 complex, gamma subunit protein;curator_summary=One of two genes (with ATPC2) encoding the gamma subunit of Arabidopsis chloroplast ATP synthase.;symbol=ATPC1;computational_description=ATPase, F1 complex, gamma subunit protein;(source=Araport11);locus=2135054;locus_type=protein_coding
AT4G04845.1	N	-1.73341	NA	-1.73341	B	None;curator_summary=;computational_description=novel transcribed region; detected in root, carpel, receptacle, leaf, dark-grown seedling, light-grown seedling, aerial; detected in root, carpel, receptacle, leaf, dark-grown seedling, light-grown seedling, aerial;(source:Araport11), None;symbol=None;curator_summary=
AT4G05150.1	N	-0.550428	NA	-0.550428	B	Octicosapeptide/Phox/Bem1p family protein;conf_class=2;computational_description=Octicosapeptide/Phox/Bem1p family protein;(source=Araport11);conf_rating=****;Dbxref=gene=3438456,UniProt=Q940N7;symbol=None;curator_summary=None, Octicosapeptide/Phox/Bem1p family protein;curator_summary=None;computational_description=Octicosapeptide/Phox/Bem1p family protein;(source:Araport11)
AT4G05380.1	N	3.8778	NA	3.8778	E	P-loop containing nucleoside triphosphate hydrolases superfamily protein;conf_class=1;computational_description=P-loop nucleoside triphosphate hydrolase superfamily protein;(source=Araport11);conf_rating=*****;Dbxref=gene=2115953;symbol=None;curator_summary=None, P-loop containing nucleoside triphosphate hydrolases superfamily protein;curator_summary=None;computational_description=P-loop nucleoside triphosphate hydrolase superfamily protein;(source:Araport11)
AT4G05835.1	N	-1.39671	NA	-1.39671	B	None;curator_summary=;computational_description=novel transcribed region; detected in carpel, receptacle, leaf, dark-grown seedling, light-grown seedling, flower, pollen; detected in carpel, receptacle, leaf, dark-grown seedling, light-grown seedling, flower, pollen;(source:Araport11), None;symbol=None;curator_summary=
AT4G08150.1	N	-0.666263	NA	-0.666263	B	KNOTTED-like from Arabidopsis thaliana;curator_summary=A member of class I knotted1-like homeobox gene family (together with KNAT2). Similar to the knotted1 (kn1) homeobox gene of maize. Normally expressed in the peripheral and rib zone of shoot apical meristem but not in the leaf primordia. It is also expressed in the fourth floral whorl, in the region that would become style, particularly in the cell surrounding the transmitting tissue. No expression was detected in the first three floral whorls. Expression is repressed by auxin and AS1 which results in the promotion of leaf fate.;computational_description=homeobox knotted-like protein;(source:Araport11), KNOTTED-like from Arabidopsis thaliana;curator_summary=A member of class I knotted1-like homeobox gene family (together with KNAT2). Similar to the knotted1 (kn1) homeobox gene of maize. Normally expressed in the peripheral and rib zone of shoot apical meristem but not in the leaf primordia. It is also expressed in the fourth floral whorl, in the region that would become style, particularly in the cell surrounding the transmitting tissue. No expression was detected in the first three floral whorls. Expression is repressed by auxin and AS1 which results in the promotion of leaf fate.;conf_class=2;symbol=KNAT1;full_name=KNOTTED-like from Arabidopsis thaliana;computational_description=homeobox knotted-like protein;(source=Araport11);conf_rating=****;gene=2128827,UniProt=P46639, KNOTTED-like from Arabidopsis thaliana;curator_summary=A member of class I knotted1-like homeobox gene family (together with KNAT2). Similar to the knotted1 (kn1) homeobox gene of maize. Normally expressed in the peripheral and rib zone of shoot apical meristem but not in the leaf primordia. It is also expressed in the fourth floral whorl, in the region that would become style, particularly in the cell surrounding the transmitting tissue. No expression was detected in the first three floral whorls. Expression is repressed by auxin and AS1 which results in the promotion of leaf fate.;symbol=KNAT1;full_name=KNOTTED-like from Arabidopsis thaliana;computational_description=homeobox knotted-like protein;(source=Araport11);locus=2128828;locus_type=protein_coding
AT4G08360.1	N	-1.10296	NA	-1.10296	B	KOW domain-containing protein;conf_class=1;computational_description=KOW domain-containing protein;(source=Araport11);conf_rating=*****;Dbxref=gene=2137419,UniProt=Q9STN2;symbol=None;curator_summary=None, KOW domain-containing protein;curator_summary=None;computational_description=KOW domain-containing protein;(source:Araport11)
AT4G08770.1	N	1.13056	NA	1.13056	P	Peroxidase superfamily protein;curator_summary=Encodes a putative apoplastic peroxidase Prx37. Primarily expressed in the vascular bundles. Overexpression renders a dwarf phenotype with smaller plants and delayed development. Plants overexpressing Prx37 also shows an increase in the amount of esterified phenolic material associated with their walls.;computational_description=Peroxidase superfamily protein;(source:Araport11), Peroxidase superfamily protein;curator_summary=Encodes a putative apoplastic peroxidase Prx37. Primarily expressed in the vascular bundles. Overexpression renders a dwarf phenotype with smaller plants and delayed development. Plants overexpressing Prx37 also shows an increase in the amount of esterified phenolic material associated with their walls.;conf_class=2;symbol=Prx37;full_name=peroxidase 37;computational_description=Peroxidase superfamily protein;(source=Araport11);conf_rating=****;gene=2138272,UniProt=Q9LDN9, Peroxidase superfamily protein;curator_summary=Encodes a putative apoplastic peroxidase Prx37. Primarily expressed in the vascular bundles. Overexpression renders a dwarf phenotype with smaller plants and delayed development. Plants overexpressing Prx37 also shows an increase in the amount of esterified phenolic material associated with their walls.;symbol=Prx37;full_name=peroxidase 37;computational_description=Peroxidase superfamily protein;(source=Araport11);locus=2138273;locus_type=protein_coding
AT4G09215.1	N	1.32445	NA	1.32445	R	None;curator_summary=;computational_description=novel transcribed region; detected in root, carpel, receptacle, dark-grown seedling, light-grown seedling, flower, aerial; detected in root, carpel, receptacle, dark-grown seedling, light-grown seedling, flower, aerial;(source:Araport11), None;symbol=None;curator_summary=
AT4G09460.1	N	-0.518703	NA	-0.518703	B	myb domain protein 6;curator_summary=Encodes myb6 DNA-binding protein. The mRNA is cell-to-cell mobile.;computational_description=myb domain protein 6;(source:Araport11), myb domain protein 6;curator_summary=Encodes myb6 DNA-binding protein. The mRNA is cell-to-cell mobile.;conf_class=2;symbol=MYB6;full_name=myb domain protein 6;computational_description=myb domain protein 6;(source=Araport11);conf_rating=****;gene=2133676,UniProt=Q38851, myb domain protein 6;curator_summary=Encodes myb6 DNA-binding protein. The mRNA is cell-to-cell mobile.;symbol=MYB6;full_name=myb domain protein 6;computational_description=myb domain protein 6;(source=Araport11);locus=2133677;locus_type=protein_coding
AT4G09830.1	N	-0.522633	NA	-0.522633	B	Uncharacterised conserved protein UCP009193;conf_class=1;computational_description=nuclear receptor family 2 group C protein;(source=Araport11);conf_rating=*****;Dbxref=gene=2118528,UniProt=Q9SZ98;symbol=None;curator_summary=None, Uncharacterised conserved protein UCP009193;curator_summary=None;computational_description=nuclear receptor family 2 group C protein;(source:Araport11)
AT4G09890.1	N	-0.661205	NA	-0.661205	M	Protein of unknown function (DUF3511);conf_class=1;computational_description=mediator of RNA polymerase II transcription subunit, putative (DUF3511);(source=Araport11);conf_rating=*****;Dbxref=gene=3440024,UniProt=Q9T0E8;symbol=None;curator_summary=None, Protein of unknown function (DUF3511);curator_summary=None;computational_description=mediator of RNA polymerase II transcription subunit, putative (DUF3511);(source:Araport11)
AT4G10340.1	N	-0.96292	NA	-0.96292	B	light harvesting complex of photosystem II 5;curator_summary=photosystem II encoding the light-harvesting chlorophyll a/b binding protein CP26 of the antenna system of the photosynthetic apparatus The mRNA is cell-to-cell mobile.;computational_description=light harvesting complex of photosystem II 5;(source:Araport11), light harvesting complex of photosystem II 5;curator_summary=photosystem II encoding the light-harvesting chlorophyll a/b binding protein CP26 of the antenna system of the photosynthetic apparatus The mRNA is cell-to-cell mobile.;conf_class=2;symbol=LHCB5;full_name=light harvesting complex of photosystem II 5;computational_description=light harvesting complex of photosystem II 5;(source=Araport11);conf_rating=****;gene=2122793,UniProt=Q9XF89, light harvesting complex of photosystem II 5;curator_summary=photosystem II encoding the light-harvesting chlorophyll a/b binding protein CP26 of the antenna system of the photosynthetic apparatus The mRNA is cell-to-cell mobile.;symbol=LHCB5;full_name=light harvesting complex of photosystem II 5;computational_description=light harvesting complex of photosystem II 5;(source=Araport11);locus=2122794;locus_type=protein_coding
AT4G10507.1	N	1.83005	NA	1.83005	H	other RNA;curator_summary=None;computational_description=other_RNA;(source:Araport11), other RNA;symbol=None;computational_description=other_RNA;curator_summary=None
AT4G10750.1	N	0.333335	NA	0.333335	G	Phosphoenolpyruvate carboxylase family protein;conf_class=1;computational_description=Phosphoenolpyruvate carboxylase family protein;(source=Araport11);conf_rating=*****;gene=2132725,UniProt=O82487;symbol=None;curator_summary=None, Phosphoenolpyruvate carboxylase family protein;curator_summary=None;computational_description=Phosphoenolpyruvate carboxylase family protein;(source:Araport11)
AT4G10830.1	N	-2.40424	NA	-2.40424	B	transposable element gene;curator_summary=None;computational_description=transposable_element_gene;non-LTR retrotransposon family (LINE), has a 2.1e-39 P-value blast match to GB:NP_038605 L1 repeat, Tf subfamily, member 30 (LINE-element) (Mus musculus);(source:TAIR10);non-LTR retrotransposon family (LINE), has a 2.1e-39 P-value blast match to GB:NP_038605 L1 repeat, Tf subfamily, member 30 (LINE-element) (Mus musculus);(source:TAIR10), transposable element gene;symbol=None;curator_summary=None
AT4G11170.1	N	1.26317	NA	1.26317	P	Disease resistance protein (TIR-NBS-LRR class) family;curator_summary=Encodes RMG1 (Resistance Methylated Gene 1), a NB-LRR disease resistance protein with a Toll/interleukin-1 receptor (TIR) domain at its N terminus. RMG1 is expressed at high levels in response to flg22 and in naive met1/nrpd2 relative to wild-type plants. Expression of this gene is controlled by DNA methylation in its promoter region. The RMG1 promoter region is constitutively demethylated by active DNA demethylation mediated by the DNA glycosylase ROS1.;computational_description=Disease resistance protein (TIR-NBS-LRR class) family;(source:Araport11), Disease resistance protein (TIR-NBS-LRR class) family;curator_summary=Encodes RMG1 (Resistance Methylated Gene 1), a NB-LRR disease resistance protein with a Toll/interleukin-1 receptor (TIR) domain at its N terminus. RMG1 is expressed at high levels in response to flg22 and in naive met1/nrpd2 relative to wild-type plants. Expression of this gene is controlled by DNA methylation in its promoter region. The RMG1 promoter region is constitutively demethylated by active DNA demethylation mediated by the DNA glycosylase ROS1.;computational_description=Disease resistance protein (TIR-NBS-LRR class) family;(source=Araport11);locus=2136108;locus_type=protein_coding, Disease resistance protein (TIR-NBS-LRR class) family;curator_summary=Encodes RMG1 (Resistance Methylated Gene 1), a NB-LRR disease resistance protein with a Toll/interleukin-1 receptor (TIR) domain at its N terminus. RMG1 is expressed at high levels in response to flg22 and in naive met1/nrpd2 relative to wild-type plants. Expression of this gene is controlled by DNA methylation in its promoter region. The RMG1 promoter region is constitutively demethylated by active DNA demethylation mediated by the DNA glycosylase ROS1.;conf_class=6;computational_description=Disease resistance protein (TIR-NBS-LRR class) family;(source=Araport11);conf_rating=**;gene=2136107,UniProt=O82500;symbol=RMG1
AT4G11211.1	N	-0.88376	NA	-0.88376	B	None;conf_class=1;computational_description=hypothetical protein;(source=Araport11);conf_rating=*****;Dbxref=gene=1006228898,UniProt=Q3EA55;symbol=None;curator_summary=None, None;curator_summary=None;computational_description=hypothetical protein;(source:Araport11)
AT4G11290.1	N	0.480204	NA	0.480204	P	Peroxidase superfamily protein;computational_description=Peroxidase superfamily protein;(source=Araport11);locus=2128308;locus_type=protein_coding, Peroxidase superfamily protein;conf_class=2;computational_description=Peroxidase superfamily protein;(source=Araport11);conf_rating=****;gene=2128307,UniProt=Q9SUT2;symbol=PER39;curator_summary=Peroxidase required for casparian strip lignification as well as partially required for SGN-dependent compensatory lignification., Peroxidase superfamily protein;curator_summary=Peroxidase required for casparian strip lignification as well as partially required for SGN-dependent compensatory lignification.;computational_description=Peroxidase superfamily protein;(source:Araport11)
AT4G11360.1	N	-0.861805	NA	-0.861805	T	RING-H2 finger A1B;curator_summary=Encodes a putative RING-H2 finger protein RHA1b. The mRNA is cell-to-cell mobile.;computational_description=RING-H2 finger A1B;(source:Araport11), RING-H2 finger A1B;curator_summary=Encodes a putative RING-H2 finger protein RHA1b. The mRNA is cell-to-cell mobile.;conf_class=1;symbol=RHA1B;full_name=RING-H2 finger A1B;computational_description=RING-H2 finger A1B;(source=Araport11);conf_rating=*****;gene=2128292,UniProt=Q9SUS5, RING-H2 finger A1B;curator_summary=Encodes a putative RING-H2 finger protein RHA1b. The mRNA is cell-to-cell mobile.;symbol=RHA1B;full_name=RING-H2 finger A1B;computational_description=RING-H2 finger A1B;(source=Araport11);locus=2128293;locus_type=protein_coding
AT4G12130.1	N	0.465237	NA	0.465237	E	Glycine cleavage T-protein family;curator_summary=Encodes a mitochondrial COG0354 protein that requires folate for its function in Fe/S cluster biogenesis.;computational_description=Glycine cleavage T-protein family;(source:Araport11), Glycine cleavage T-protein family;curator_summary=Encodes a mitochondrial COG0354 protein that requires folate for its function in Fe/S cluster biogenesis.;computational_description=Glycine cleavage T-protein family;(source=Araport11);locus=2118041;locus_type=protein_coding, Glycine cleavage T-protein family;curator_summary=Encodes a mitochondrial COG0354 protein that requires folate for its function in Fe/S cluster biogenesis.;conf_class=2;computational_description=Glycine cleavage T-protein family;(source=Araport11);conf_rating=****;Dbxref=gene=2118040,UniProt=Q8L733;symbol=COG0354
AT4G12170.1	N	-2.31331	NA	-2.31331	B	Thioredoxin superfamily protein;conf_class=1;computational_description=Thioredoxin superfamily protein;(source=Araport11);conf_rating=*****;Dbxref=gene=2139023;symbol=None;curator_summary=None, Thioredoxin superfamily protein;curator_summary=None;computational_description=Thioredoxin superfamily protein;(source:Araport11)
AT4G12330.1	N	-0.878417	NA	-0.878417	B	cytochrome P450, family 706, subfamily A, polypeptide 7;curator_summary=member of CYP706A;computational_description=cytochrome P450, family 706, subfamily A, polypeptide 7;(source:Araport11), cytochrome P450, family 706, subfamily A, polypeptide 7;curator_summary=member of CYP706A;conf_class=2;symbol=CYP706A7;full_name=cytochrome P450, family 706, subfamily A, polypeptide 7;computational_description=cytochrome P450, family 706, subfamily A, polypeptide 7;(source=Araport11);conf_rating=****;Dbxref=gene=2139128,UniProt=Q9STH8, cytochrome P450, family 706, subfamily A, polypeptide 7;curator_summary=member of CYP706A;symbol=CYP706A7;full_name=cytochrome P450, family 706, subfamily A, polypeptide 7;computational_description=cytochrome P450, family 706, subfamily A, polypeptide 7;(source=Araport11);locus=2139129;locus_type=protein_coding
AT4G13050.1	N	0.313796	NA	0.313796	H	Acyl-ACP thioesterase;computational_description=Acyl-ACP thioesterase;(source=Araport11);locus=2123256;locus_type=protein_coding, Acyl-ACP thioesterase;conf_class=2;computational_description=Acyl-ACP thioesterase;(source=Araport11);conf_rating=****;Dbxref=gene=2123255,UniProt=Q9SV64;symbol=FATA2;curator_summary=None, Acyl-ACP thioesterase;curator_summary=None;computational_description=Acyl-ACP thioesterase;(source:Araport11)
AT4G13180.1	N	0.823876	NA	0.823876	E	NAD(P)-binding Rossmann-fold superfamily protein;conf_class=1;computational_description=NAD(P)-binding Rossmann-fold superfamily protein;(source=Araport11);conf_rating=*****;gene=2119344,UniProt=Q9SVQ9;symbol=None;curator_summary=None, NAD(P)-binding Rossmann-fold superfamily protein;curator_summary=None;computational_description=NAD(P)-binding Rossmann-fold superfamily protein;(source:Araport11)
AT4G13235.1	N	0.753922	NA	0.753922	E	embryo sac development arrest 21;curator_summary=Encodes a defensin-like (DEFL) family protein.;computational_description=embryo sac development arrest 21;(source:Araport11), embryo sac development arrest 21;curator_summary=Encodes a defensin-like (DEFL) family protein.;conf_class=3;symbol=EDA21;full_name=embryo sac development arrest 21;computational_description=embryo sac development arrest 21;(source=Araport11);conf_rating=****;gene=3703729, embryo sac development arrest 21;curator_summary=Encodes a defensin-like (DEFL) family protein.;symbol=EDA21;full_name=embryo sac development arrest 21;computational_description=embryo sac development arrest 21;(source=Araport11);locus=505006441;locus_type=protein_coding
AT4G13620.1	N	-0.691027	NA	-0.691027	B	Integrase-type DNA-binding superfamily protein;curator_summary=encodes a member of the DREB subfamily A-6 of ERF/AP2 transcription factor family. The protein contains one AP2 domain. There are 8 members in this subfamily including RAP2.4. The mRNA is cell-to-cell mobile.;computational_description=Integrase-type DNA-binding superfamily protein;(source:Araport11), Integrase-type DNA-binding superfamily protein;curator_summary=encodes a member of the DREB subfamily A-6 of ERF/AP2 transcription factor family. The protein contains one AP2 domain. There are 8 members in this subfamily including RAP2.4. The mRNA is cell-to-cell mobile.;conf_class=1;computational_description=Integrase-type DNA-binding superfamily protein;(source=Araport11);conf_rating=*****;gene=2119554,UniProt=Q9SVQ0;symbol=None
AT4G13840.1	N	-0.631682	NA	-0.631682	B	HXXXD-type acyl-transferase family protein;computational_description=HXXXD-type acyl-transferase family protein;(source=Araport11);locus=2119480;locus_type=protein_coding, HXXXD-type acyl-transferase family protein;conf_class=2;computational_description=HXXXD-type acyl-transferase family protein;(source=Araport11);conf_rating=****;Dbxref=gene=2119479,UniProt=Q9SVM9;symbol=CER26;curator_summary=None, HXXXD-type acyl-transferase family protein;curator_summary=None;computational_description=HXXXD-type acyl-transferase family protein;(source:Araport11)
AT4G14090.1	N	-2.85231	NA	-2.85231	B	UDP-Glycosyltransferase superfamily protein;curator_summary=The At4g14090 encodes a anthocyanidin 5-O-glucosyltransferase specifically glucosylating the 5-position of the flavonoid A-ring.;computational_description=UDP-Glycosyltransferase superfamily protein;(source:Araport11), UDP-Glycosyltransferase superfamily protein;curator_summary=The At4g14090 encodes a anthocyanidin 5-O-glucosyltransferase specifically glucosylating the 5-position of the flavonoid A-ring.;conf_class=1;computational_description=UDP-Glycosyltransferase superfamily protein;(source=Araport11);conf_rating=*****;gene=2129380,UniProt=Q0WW21;symbol=None
AT4G14940.1	N	0.418157	NA	0.418157	E	amine oxidase 1;curator_summary=atao1 gene of Arabidopsis thaliana encodes an extracellular copper amine oxidase expressed during early stages of vascular tissue development.;computational_description=amine oxidase 1;(source:Araport11), amine oxidase 1;curator_summary=atao1 gene of Arabidopsis thaliana encodes an extracellular copper amine oxidase expressed during early stages of vascular tissue development.;conf_class=4;symbol=AO1;full_name=amine oxidase 1;computational_description=amine oxidase 1;(source=Araport11);conf_rating=***;gene=2129519,UniProt=O23349, amine oxidase 1;curator_summary=atao1 gene of Arabidopsis thaliana encodes an extracellular copper amine oxidase expressed during early stages of vascular tissue development.;symbol=AO1;full_name=amine oxidase 1;computational_description=amine oxidase 1;(source=Araport11);locus=2129520;locus_type=protein_coding
AT4G15100.1	N	-1.56722	NA	-1.56722	R	serine carboxypeptidase-like 30;conf_class=3;symbol=scpl30;full_name=serine carboxypeptidase-like 30;computational_description=serine carboxypeptidase-like 30;(source=Araport11);conf_rating=****;Dbxref=gene=2129674,UniProt=O23364;curator_summary=None, serine carboxypeptidase-like 30;curator_summary=None;computational_description=serine carboxypeptidase-like 30;(source:Araport11), serine carboxypeptidase-like 30;symbol=scpl30;full_name=serine carboxypeptidase-like 30;computational_description=serine carboxypeptidase-like 30;(source=Araport11);locus=2129675;locus_type=protein_coding
AT4G15310.1	N	1.59659	NA	1.59659	R	cytochrome P450, family 702, subfamily A, polypeptide 3;curator_summary=a member of the cytochrome P450 gene family. molecular function unknown.;computational_description=cytochrome P450, family 702, subfamily A, polypeptide 3;(source:Araport11), cytochrome P450, family 702, subfamily A, polypeptide 3;curator_summary=a member of the cytochrome P450 gene family. molecular function unknown.;conf_class=9;symbol=CYP702A3;full_name=cytochrome P450, family 702, subfamily A, polypeptide 3;computational_description=cytochrome P450, family 702, subfamily A, polypeptide 3;(source=Araport11);conf_rating=*;Dbxref=gene=2129959,UniProt=F4JJG4, cytochrome P450, family 702, subfamily A, polypeptide 3;curator_summary=a member of the cytochrome P450 gene family. molecular function unknown.;symbol=CYP702A3;full_name=cytochrome P450, family 702, subfamily A, polypeptide 3;computational_description=cytochrome P450, family 702, subfamily A, polypeptide 3;(source=Araport11);locus=2129960;locus_type=protein_coding
AT4G15360.1	N	2.47055	NA	2.47055	P	cytochrome P450, family 705, subfamily A, polypeptide 3;curator_summary=member of CYP705A;computational_description=cytochrome P450, family 705, subfamily A, polypeptide 3;(source:Araport11), cytochrome P450, family 705, subfamily A, polypeptide 3;curator_summary=member of CYP705A;conf_class=2;symbol=CYP705A3;full_name=cytochrome P450, family 705, subfamily A, polypeptide 3;computational_description=cytochrome P450, family 705, subfamily A, polypeptide 3;(source=Araport11);conf_rating=****;Dbxref=gene=2130024,UniProt=O23389, cytochrome P450, family 705, subfamily A, polypeptide 3;curator_summary=member of CYP705A;symbol=CYP705A3;full_name=cytochrome P450, family 705, subfamily A, polypeptide 3;computational_description=cytochrome P450, family 705, subfamily A, polypeptide 3;(source=Araport11);Dbxref=locus=2130025;locus_type=protein_coding
AT4G15490.1	N	-1.91042	NA	-1.91042	R	UDP-Glycosyltransferase superfamily protein;curator_summary=Encodes a protein that might have sinapic acid:UDP-glucose glucosyltransferase activity.;computational_description=UDP-Glycosyltransferase superfamily protein;(source:Araport11), UDP-Glycosyltransferase superfamily protein;curator_summary=Encodes a protein that might have sinapic acid:UDP-glucose glucosyltransferase activity.;conf_class=1;symbol=UGT84A3;computational_description=UDP-Glycosyltransferase superfamily protein;(source=Araport11);conf_rating=*****;gene=2130214,UniProt=O23401, UDP-Glycosyltransferase superfamily protein;curator_summary=Encodes a protein that might have sinapic acid:UDP-glucose glucosyltransferase activity.;symbol=UGT84A3;computational_description=UDP-Glycosyltransferase superfamily protein;(source=Araport11);locus=2130215;locus_type=protein_coding
AT4G15560.1	N	-0.492389	NA	-0.492389	B	Deoxyxylulose-5-phosphate synthase;curator_summary=Encodes a protein with 1-deoxyxylulose 5-phosphate synthase activity involved in the MEP pathway. It is essential for chloroplast development in Arabidopsis;computational_description=Deoxyxylulose-5-phosphate synthase;(source:Araport11), Deoxyxylulose-5-phosphate synthase;curator_summary=Encodes a protein with 1-deoxyxylulose 5-phosphate synthase activity involved in the MEP pathway. It is essential for chloroplast development in Arabidopsis;conf_class=2;symbol=CLA1;full_name=CLOROPLASTOS ALTERADOS 1;computational_description=Deoxyxylulose-5-phosphate synthase;(source=Araport11);conf_rating=****;gene=2130373,UniProt=Q38854, Deoxyxylulose-5-phosphate synthase;curator_summary=Encodes a protein with 1-deoxyxylulose 5-phosphate synthase activity involved in the MEP pathway. It is essential for chloroplast development in Arabidopsis;symbol=CLA1;full_name=CLOROPLASTOS ALTERADOS 1;computational_description=Deoxyxylulose-5-phosphate synthase;(source=Araport11);locus=2130374;locus_type=protein_coding
AT4G16050.1	N	3.16215	NA	3.16215	E	Aminotransferase-like, plant mobile domain family protein;conf_class=1;computational_description=Aminotransferase-like, plant mobile domain family protein;(source=Araport11);conf_rating=*****;Dbxref=gene=2129974,UniProt=Q8RXC3;symbol=None;curator_summary=None, Aminotransferase-like, plant mobile domain family protein;curator_summary=None;computational_description=Aminotransferase-like, plant mobile domain family protein;(source:Araport11)
AT4G16190.1	N	-0.902552	NA	-0.902552	B	Papain family cysteine protease;conf_class=2;computational_description=Papain family cysteine protease;(source=Araport11);conf_rating=****;gene=2130179,UniProt=Q9SUL1;symbol=RD19c;curator_summary=Member of the papain-like cysteine proteases known for its participation in anther development after its maturation by ?VPE (vacuolar processing enzyme), interacts with SBP1 (selenium binding protein 1)., Papain family cysteine protease;curator_summary=Member of the papain-like cysteine proteases known for its participation in anther development after its maturation by ?VPE (vacuolar processing enzyme), interacts with SBP1 (selenium binding protein 1).;computational_description=Papain family cysteine protease;(source:Araport11)
AT4G16410.1	N	-0.752024	NA	-0.752024	B	None;conf_class=1;computational_description=transmembrane protein;(source=Araport11);conf_rating=*****;Dbxref=gene=2130598,UniProt=Q8VZK4;symbol=None;curator_summary=None, None;curator_summary=None;computational_description=transmembrane protein;(source:Araport11)
AT4G16690.1	N	-1.57367	NA	-1.57367	B	methyl esterase 16;curator_summary=Encodes a protein shown to have carboxylesterase activity, methyl IAA esterase activity, and methyl jasmonate esterase activity in vitro. This protein does not act on MeSA, MeGA4, or MEGA9 in vitro. Although MES16 is similar to MES17, a MeIAA hydrolase, two mes16 mutant lines (SALK_151578) and (SALK_139756) do not show altered sensitivity to MeIAA in root growth assays. MES16 transcripts appear to be more than 10-fold less abundant than those of MES17 in roots.;computational_description=methyl esterase 16;(source:Araport11), methyl esterase 16;curator_summary=Encodes a protein shown to have carboxylesterase activity, methyl IAA esterase activity, and methyl jasmonate esterase activity in vitro. This protein does not act on MeSA, MeGA4, or MEGA9 in vitro. Although MES16 is similar to MES17, a MeIAA hydrolase, two mes16 mutant lines (SALK_151578) and (SALK_139756) do not show altered sensitivity to MeIAA in root growth assays. MES16 transcripts appear to be more than 10-fold less abundant than those of MES17 in roots.;conf_class=2;symbol=MES16;full_name=methyl esterase 16;computational_description=methyl esterase 16;(source=Araport11);conf_rating=****;gene=2129040,UniProt=O23512, methyl esterase 16;curator_summary=Encodes a protein shown to have carboxylesterase activity, methyl IAA esterase activity, and methyl jasmonate esterase activity in vitro. This protein does not act on MeSA, MeGA4, or MEGA9 in vitro. Although MES16 is similar to MES17, a MeIAA hydrolase, two mes16 mutant lines (SALK_151578) and (SALK_139756) do not show altered sensitivity to MeIAA in root growth assays. MES16 transcripts appear to be more than 10-fold less abundant than those of MES17 in roots.;symbol=MES16;full_name=methyl esterase 16;computational_description=methyl esterase 16;(source=Araport11);locus=2129041;locus_type=protein_coding
AT4G16860.1	N	-1.44796	NA	-1.44796	S	Disease resistance protein (TIR-NBS-LRR class) family;curator_summary=Confers resistance to Peronospora parasitica. RPP4 is coordinately regulated by transcriptional activation and RNA silencing.;computational_description=Disease resistance protein (TIR-NBS-LRR class) family;(source:Araport11), Disease resistance protein (TIR-NBS-LRR class) family;curator_summary=Confers resistance to Peronospora parasitica. RPP4 is coordinately regulated by transcriptional activation and RNA silencing.;conf_class=1;symbol=RPP4;full_name=recognition of peronospora parasitica 4;computational_description=Disease resistance protein (TIR-NBS-LRR class) family;(source=Araport11);conf_rating=*****;gene=2129220,UniProt=F4JNA9, Disease resistance protein (TIR-NBS-LRR class) family;curator_summary=Confers resistance to Peronospora parasitica. RPP4 is coordinately regulated by transcriptional activation and RNA silencing.;symbol=RPP4;full_name=recognition of peronospora parasitica 4;computational_description=Disease resistance protein (TIR-NBS-LRR class) family;(source=Araport11);locus=2129221;locus_type=protein_coding, Disease resistance protein (TIR-NBS-LRR class) family;symbol=RPP4;full_name=recognition of peronospora parasitica 4;computational_description=Disease resistance protein (TIR-NBS-LRR class) family;curator_summary=Confers resistance to Peronospora parasitica. RPP4 is coordinately regulated by transcriptional activation and RNA silencing.
AT4G16870.1	N	-0.880945	NA	-0.880945	B	transposable element gene;curator_summary=None;computational_description=transposable_element_gene;copia-like retrotransposon family, has a 0. P-value blast match to dbj;copia-like retrotransposon family, has a 0. P-value blast match to dbj, transposable element gene;symbol=None;curator_summary=None
AT4G16980.1	N	-1.1596	NA	-1.1596	B	arabinogalactan-protein family;conf_class=1;computational_description=arabinogalactan-protein family;(source=Araport11);conf_rating=*****;Dbxref=gene=1005714056,UniProt=Q9FT76;symbol=None;curator_summary=None, arabinogalactan-protein family;curator_summary=None;computational_description=arabinogalactan-protein family;(source:Araport11)
AT4G17090.1	N	-1.49596	NA	-1.49596	B	chloroplast beta-amylase;curator_summary=Encodes a beta-amylase targeted to the chloroplast. Transgenic BMY8 RNAi lines fail to accumulate maltose during cold shock suggesting that maltose accumulation coincides with BMY8 expression. Apart from maltose, the sugar content of the RNAi lines were similar to wildtype (glucose and sucrose unaffected).BAM3 activity declines 2 and 4 days after start of cold stress despite an increase in transcript levels. BAM3 activity has a lower temperature optimum than BAM1 (PMID:25293962).;(source:Araport11), chloroplast beta-amylase;curator_summary=Encodes a beta-amylase targeted to the chloroplast. Transgenic BMY8 RNAi lines fail to accumulate maltose during cold shock suggesting that maltose accumulation coincides with BMY8 expression. Apart from maltose, the sugar content of the RNAi lines were similar to wildtype (glucose and sucrose unaffected).BAM3 activity declines 2 and 4 days after start of cold stress despite an increase in transcript levels. BAM3 activity has a lower temperature optimum than BAM1 (PMID:25293962).;(source=Araport11);locus=2130504;locus_type=protein_coding, chloroplast beta-amylase;curator_summary=Encodes a beta-amylase targeted to the chloroplast. Transgenic BMY8 RNAi lines fail to accumulate maltose during cold shock suggesting that maltose accumulation coincides with BMY8 expression. Apart from maltose, the sugar content of the RNAi lines were similar to wildtype (glucose and sucrose unaffected).BAM3 activity declines 2 and 4 days after start of cold stress despite an increase in transcript levels. BAM3 activity has a lower temperature optimum than BAM1 (PMID:25293962).;computational_description=chloroplast beta-amylase;(source:Araport11)
AT4G17340.1	N	-1.68229	NA	-1.68229	B	tonoplast intrinsic protein 2;2;2;2;2;conf_class=2;symbol=TIP2;2;2;2;2;full_name=tonoplast intrinsic protein 2;2;computational_description=tonoplast intrinsic protein 2;(source=Araport11);conf_rating=****;gene=2130882,UniProt=Q41975;curator_summary=None, tonoplast intrinsic protein 2;2;2;2;2;symbol=TIP2;2;2;2;2;full_name=tonoplast intrinsic protein 2;2;computational_description=tonoplast intrinsic protein 2;(source=Araport11);locus=2130883;locus_type=protein_coding, tonoplast intrinsic protein 2;2;2;curator_summary=None;computational_description=tonoplast intrinsic protein 2;(source:Araport11)
AT4G18250.1	N	1.37085	NA	1.37085	P	receptor serine/threonine kinase, putative;conf_class=6;computational_description=receptor Serine/Threonine kinase-like protein;(source=Araport11);conf_rating=**;Dbxref=gene=2141861;symbol=None;curator_summary=None, receptor serine/threonine kinase, putative;curator_summary=None;computational_description=receptor Serine/Threonine kinase-like protein;(source:Araport11)
AT4G18280.1	N	1.08188	NA	1.08188	E	glycine-rich cell wall protein-related;computational_description=glycine-rich cell wall protein-like protein;(source=Araport11);locus=2141902;locus_type=protein_coding, glycine-rich cell wall protein-related;conf_class=1;computational_description=glycine-rich cell wall protein-like protein;(source=Araport11);conf_rating=*****;Dbxref=gene=2141901,UniProt=F4JQT4;symbol=GRPL1;curator_summary=Encodes a gene whose transcription is induced in response to potassium-deficiency,drought, heat and salt stress. Overexpression increases tolerance to stressors., glycine-rich cell wall protein-related;curator_summary=Encodes a gene whose transcription is induced in response to potassium-deficiency,drought, heat and salt stress. Overexpression increases tolerance to stressors.;computational_description=glycine-rich cell wall protein-like protein;(source:Araport11)
AT4G18760.1	N	0.364021	NA	0.364021	D	receptor like protein 51;conf_class=1;symbol=RLP51;full_name=receptor like protein 51;computational_description=receptor like protein 51;(source=Araport11);conf_rating=*****;gene=2124146,UniProt=Q9SN38;curator_summary=None, receptor like protein 51;curator_summary=None;computational_description=receptor like protein 51;(source:Araport11), receptor like protein 51;symbol=RLP51;full_name=receptor like protein 51;computational_description=receptor like protein 51;(source=Araport11);locus=2124147;locus_type=protein_coding
AT4G18910.1	N	0.613385	NA	0.613385	E	NOD26-like intrinsic protein 1;2;2;2;2;curator_summary=Encodes an aquaporin homolog. Functions in arsenite transport and tolerance.When expressed in yeast cells can conduct hydrogen peroxide into those cells.;conf_class=2;symbol=NIP1;2;2;2;2;full_name=NOD26-like intrinsic protein 1;2;computational_description=NOD26-like intrinsic protein 1;(source=Araport11);conf_rating=****;gene=2117183,UniProt=Q8LFP7, NOD26-like intrinsic protein 1;2;2;2;2;curator_summary=Encodes an aquaporin homolog. Functions in arsenite transport and tolerance.When expressed in yeast cells can conduct hydrogen peroxide into those cells.;symbol=NIP1;2;2;2;2;full_name=NOD26-like intrinsic protein 1;2;computational_description=NOD26-like intrinsic protein 1;(source=Araport11);locus=2117184;locus_type=protein_coding, NOD26-like intrinsic protein 1;2;2;2;2;symbol=NIP1;2;2;2;2;full_name=NOD26-like intrinsic protein 1;2;computational_description=NOD26-like intrinsic protein 1;curator_summary=Encodes an aquaporin homolog. Functions in arsenite transport and tolerance.When expressed in yeast cells can conduct hydrogen peroxide into those cells., NOD26-like intrinsic protein 1;2;2;curator_summary=Encodes an aquaporin homolog. Functions in arsenite transport and tolerance.When expressed in yeast cells can conduct hydrogen peroxide into those cells.;computational_description=NOD26-like intrinsic protein 1;(source:Araport11)
AT4G18920.1	N	4.64125	NA	4.64125	E	Protein of unknown function (DUF1264);conf_class=1;computational_description=histone acetyltransferase (DUF1264);(source=Araport11);conf_rating=*****;Dbxref=gene=2117088,UniProt=Q1PE68;symbol=None;curator_summary=None, Protein of unknown function (DUF1264);curator_summary=None;computational_description=histone acetyltransferase (DUF1264);(source:Araport11)
AT4G18940.1	N	1.19389	NA	1.19389	P	RNA ligase/cyclic nucleotide phosphodiesterase family protein;conf_class=1;computational_description=RNA ligase/cyclic nucleotide phosphodiesterase family protein;(source=Araport11);conf_rating=*****;Dbxref=gene=2117113,UniProt=O49408;symbol=None;curator_summary=None, RNA ligase/cyclic nucleotide phosphodiesterase family protein;curator_summary=None;computational_description=RNA ligase/cyclic nucleotide phosphodiesterase family protein;(source:Araport11)
AT4G19390.1	N	1.01721	NA	1.01721	E	Uncharacterised protein family (UPF0114);conf_class=2;computational_description=Uncharacterized protein family (UPF0114);(source=Araport11);conf_rating=****;Dbxref=gene=2140410,UniProt=Q94JM4;symbol=None;curator_summary=None, Uncharacterised protein family (UPF0114);curator_summary=None;computational_description=Uncharacterized protein family (UPF0114);(source:Araport11), Uncharacterised protein family (UPF0114);symbol=None;computational_description=Uncharacterized protein family (UPF0114);curator_summary=None
AT4G19810.1	N	-1.52396	NA	-1.52396	R	Glycosyl hydrolase family protein with chitinase insertion domain;curator_summary=ChiC encodes a Class V chitinase that is a part of glycoside hydrolase family 18 based on CAZy groupings. It appears to primarily act as an exochitinase in vitro where it predominantly cleaves a chitobiose (GlcNAc)2 residue from the non-reducing end of a chitin oligosaccharide. However, it shows some minor endochitinase activity in vitro, as well. A putative 24 amino-acid signal peptide may direct this protein to the secretory system and it has been detected in cell wall apoplastic fluid. RT-PCR experiments demonstrate that ChiC transcript levels are increased in response to abscisisc acid, jasmonic acid, and NaCl stress. Microarray results also suggest that transcript levels rise in response to osmotic stress, two fungal pathogens, a bacterial pathogen, and the elicitor flagellin. The mRNA is cell-to-cell mobile.;computational_description=Glycosyl hydrolase family protein with chitinase insertion domain-containing protein;(source:Araport11), Glycosyl hydrolase family protein with chitinase insertion domain;curator_summary=ChiC encodes a Class V chitinase that is a part of glycoside hydrolase family 18 based on CAZy groupings. It appears to primarily act as an exochitinase in vitro where it predominantly cleaves a chitobiose (GlcNAc)2 residue from the non-reducing end of a chitin oligosaccharide. However, it shows some minor endochitinase activity in vitro, as well. A putative 24 amino-acid signal peptide may direct this protein to the secretory system and it has been detected in cell wall apoplastic fluid. RT-PCR experiments demonstrate that ChiC transcript levels are increased in response to abscisisc acid, jasmonic acid, and NaCl stress. Microarray results also suggest that transcript levels rise in response to osmotic stress, two fungal pathogens, a bacterial pathogen, and the elicitor flagellin. The mRNA is cell-to-cell mobile.;conf_class=2;symbol=ChiC;full_name=class V chitinase;computational_description=Glycosyl hydrolase family protein with chitinase insertion domain-containing protein;(source=Araport11);conf_rating=****;gene=2134024,UniProt=O81862, Glycosyl hydrolase family protein with chitinase insertion domain;curator_summary=ChiC encodes a Class V chitinase that is a part of glycoside hydrolase family 18 based on CAZy groupings. It appears to primarily act as an exochitinase in vitro where it predominantly cleaves a chitobiose (GlcNAc)2 residue from the non-reducing end of a chitin oligosaccharide. However, it shows some minor endochitinase activity in vitro, as well. A putative 24 amino-acid signal peptide may direct this protein to the secretory system and it has been detected in cell wall apoplastic fluid. RT-PCR experiments demonstrate that ChiC transcript levels are increased in response to abscisisc acid, jasmonic acid, and NaCl stress. Microarray results also suggest that transcript levels rise in response to osmotic stress, two fungal pathogens, a bacterial pathogen, and the elicitor flagellin. The mRNA is cell-to-cell mobile.;symbol=ChiC;full_name=class V chitinase;computational_description=Glycosyl hydrolase family protein with chitinase insertion domain-containing protein;(source=Araport11);locus=2134025;locus_type=protein_coding, Glycosyl hydrolase family protein with chitinase insertion domain;symbol=ChiC;full_name=class V chitinase;Dbxref=UniProt=O81862;computational_description=Glycosyl hydrolase family protein with chitinase insertion domain-containing protein;curator_summary=ChiC encodes a Class V chitinase that is a part of glycoside hydrolase family 18 based on CAZy groupings. It appears to primarily act as an exochitinase in vitro where it predominantly cleaves a chitobiose (GlcNAc)2 residue from the non-reducing end of a chitin oligosaccharide. However, it shows some minor endochitinase activity in vitro, as well. A putative 24 amino-acid signal peptide may direct this protein to the secretory system and it has been detected in cell wall apoplastic fluid. RT-PCR experiments demonstrate that ChiC transcript levels are increased in response to abscisisc acid, jasmonic acid, and NaCl stress. Microarray results also suggest that transcript levels rise in response to osmotic stress, two fungal pathogens, a bacterial pathogen, and the elicitor flagellin. The mRNA is cell-to-cell mobile.
AT4G20390.1	N	-0.484481	NA	-0.484481	B	Uncharacterised protein family (UPF0497);computational_description=Uncharacterized protein family (UPF0497);(source=Araport11);locus=2128649;locus_type=protein_coding, Uncharacterised protein family (UPF0497);conf_class=2;computational_description=Uncharacterized protein family (UPF0497);(source=Araport11);conf_rating=****;Dbxref=gene=2128648,UniProt=Q9SUP0;symbol=CASPL1B2;curator_summary=None, Uncharacterised protein family (UPF0497);curator_summary=None;computational_description=Uncharacterized protein family (UPF0497);(source:Araport11)
AT4G20880.1	N	-0.352196	NA	-0.352196	B	ethylene-responsive nuclear protein / ethylene-regulated nuclear protein (ERT2);conf_class=1;computational_description=ethylene-responsive nuclear protein / ethylene-regulated nuclear protein (ERT2);(source=Araport11);conf_rating=*****;gene=2133068,UniProt=Q9SUC4;symbol=None;curator_summary=None, ethylene-responsive nuclear protein / ethylene-regulated nuclear protein (ERT2);curator_summary=None;computational_description=ethylene-responsive nuclear protein / ethylene-regulated nuclear protein (ERT2);(source:Araport11)
AT4G21650.1	N	3.45404	NA	3.45404	E	Subtilase family protein;computational_description=Subtilase family protein;(source=Araport11);locus=2119028;locus_type=protein_coding, Subtilase family protein;conf_class=2;computational_description=Subtilase family protein;(source=Araport11);conf_rating=****;gene=2119027,UniProt=Q8GUK4;symbol=SBT3.13;curator_summary=None, Subtilase family protein;curator_summary=None;computational_description=Subtilase family protein;(source:Araport11)
AT4G22470.1	N	1.41005	NA	1.41005	R	protease inhibitor/seed storage/lipid transfer protein (LTP) family protein;computational_description=protease inhibitor/seed storage/lipid transfer protein (LTP) family protein;(source=Araport11);locus=2127460;locus_type=protein_coding, protease inhibitor/seed storage/lipid transfer protein (LTP) family protein;conf_class=1;computational_description=protease inhibitor/seed storage/lipid transfer protein (LTP) family protein;(source=Araport11);conf_rating=*****;Dbxref=gene=2127459,UniProt=F4JLV4;symbol=DHyPRP1;curator_summary=Encodes a hybrid proline-rich protein that contains two tandem PRD-8CMs (proline-rich domain-eight cysteine motif). Its expression is induced by JA and certain pathogens. This pattern of induction, combined with overexpression and RNAi induced phenotypes, suggests involvement in defense response to pathogens., protease inhibitor/seed storage/lipid transfer protein (LTP) family protein;curator_summary=Encodes a hybrid proline-rich protein that contains two tandem PRD-8CMs (proline-rich domain-eight cysteine motif). Its expression is induced by JA and certain pathogens. This pattern of induction, combined with overexpression and RNAi induced phenotypes, suggests involvement in defense response to pathogens.;computational_description=protease inhibitor/seed storage/lipid transfer protein (LTP) family protein;(source:Araport11)
AT4G22640.2	N	1.07526	NA	1.07526	R	None;conf_class=1;computational_description=Bifunctional inhibitor/lipid-transfer protein/seed storage 2S albumin superfamily protein;(source=Araport11);conf_rating=*****;gene=3439359,UniProt=Q9SUV7;symbol=None;curator_summary=LTPG protein, None;curator_summary=LTPG protein;computational_description=Bifunctional inhibitor/lipid-transfer protein/seed storage 2S albumin superfamily protein;(source:Araport11), None;symbol=None;computational_description=Bifunctional inhibitor/lipid-transfer protein/seed storage 2S albumin superfamily protein;curator_summary=LTPG protein
AT4G22690.1	N	0.834806	NA	0.834806	P	cytochrome P450, family 706, subfamily A, polypeptide 1;curator_summary=member of CYP706A The mRNA is cell-to-cell mobile.;computational_description=cytochrome P450, family 706, subfamily A, polypeptide 1;(source:Araport11), cytochrome P450, family 706, subfamily A, polypeptide 1;curator_summary=member of CYP706A The mRNA is cell-to-cell mobile.;conf_class=1;symbol=CYP706A1;full_name=cytochrome P450, family 706, subfamily A, polypeptide 1;computational_description=cytochrome P450, family 706, subfamily A, polypeptide 1;(source=Araport11);conf_rating=*****;gene=2132593,UniProt=F4JLY4, cytochrome P450, family 706, subfamily A, polypeptide 1;curator_summary=member of CYP706A The mRNA is cell-to-cell mobile.;symbol=CYP706A1;full_name=cytochrome P450, family 706, subfamily A, polypeptide 1;computational_description=cytochrome P450, family 706, subfamily A, polypeptide 1;(source=Araport11);locus=2132594;locus_type=protein_coding
AT4G23496.1	N	-1.33664	NA	-1.33664	B	SPIRAL1-like5;curator_summary=Belongs to a six-member gene family in Arabidopsis; all members share high sequence similarity in amino- and carboxy-terminal regions. Regulates cortical microtubule organization. Mutant plants exhibit altered patterns of root, leaf and petal growth as a result of defective anisotropic cell expansion.; all members share high sequence similarity in amino- and carboxy-terminal regions. Regulates cortical microtubule organization. Mutant plants exhibit altered patterns of root, leaf and petal growth as a result of defective anisotropic cell expansion.; all members share high sequence similarity in amino- and carboxy-terminal regions. Regulates cortical microtubule organization. Mutant plants exhibit altered patterns of root, leaf and petal growth as a result of defective anisotropic cell expansion.; all members share high sequence similarity in amino- and carboxy-terminal regions. Regulates cortical microtubule organization. Mutant plants exhibit altered patterns of root, leaf and petal growth as a result of defective anisotropic cell expansion.;conf_class=2;symbol=SP1L5;full_name=SPIRAL1-like5;computational_description=SPIRAL1-like5;(source=Araport11);conf_rating=****;gene=3703526,UniProt=Q8LGD1, SPIRAL1-like5;curator_summary=Belongs to a six-member gene family in Arabidopsis; all members share high sequence similarity in amino- and carboxy-terminal regions. Regulates cortical microtubule organization. Mutant plants exhibit altered patterns of root, leaf and petal growth as a result of defective anisotropic cell expansion.; all members share high sequence similarity in amino- and carboxy-terminal regions. Regulates cortical microtubule organization. Mutant plants exhibit altered patterns of root, leaf and petal growth as a result of defective anisotropic cell expansion.; all members share high sequence similarity in amino- and carboxy-terminal regions. Regulates cortical microtubule organization. Mutant plants exhibit altered patterns of root, leaf and petal growth as a result of defective anisotropic cell expansion.; all members share high sequence similarity in amino- and carboxy-terminal regions. Regulates cortical microtubule organization. Mutant plants exhibit altered patterns of root, leaf and petal growth as a result of defective anisotropic cell expansion.;symbol=SP1L5;full_name=SPIRAL1-like5;computational_description=SPIRAL1-like5;(source=Araport11);locus=505006517;locus_type=protein_coding, SPIRAL1-like5;curator_summary=Belongs to a six-member gene family in Arabidopsis; all members share high sequence similarity in amino- and carboxy-terminal regions. Regulates cortical microtubule organization. Mutant plants exhibit altered patterns of root, leaf and petal growth as a result of defective anisotropic cell expansion.; all members share high sequence similarity in amino- and carboxy-terminal regions. Regulates cortical microtubule organization. Mutant plants exhibit altered patterns of root, leaf and petal growth as a result of defective anisotropic cell expansion.;computational_description=SPIRAL1-like5;(source:Araport11)
AT4G23550.1	N	0.488569	NA	0.488569	Q	WRKY family transcription factor;curator_summary=Encodes WRKY DNA-binding protein 29 (WRKY29). The mRNA is cell-to-cell mobile.;computational_description=WRKY family transcription factor;(source:Araport11), WRKY family transcription factor;curator_summary=Encodes WRKY DNA-binding protein 29 (WRKY29). The mRNA is cell-to-cell mobile.;conf_class=2;symbol=WRKY29;computational_description=WRKY family transcription factor;(source=Araport11);conf_rating=****;gene=2128388, WRKY family transcription factor;curator_summary=Encodes WRKY DNA-binding protein 29 (WRKY29). The mRNA is cell-to-cell mobile.;symbol=WRKY29;computational_description=WRKY family transcription factor;(source=Araport11);locus=2128389;locus_type=protein_coding
AT4G23890.1	N	-0.966958	NA	-0.966958	B	None;conf_class=1;symbol=NdhS;full_name=NADH dehydrogenase-like complex S;computational_description=NAD(P)H-quinone oxidoreductase subunit S;(source=Araport11);conf_rating=*****;gene=2138090,UniProt=Q9T0A4;curator_summary=None, None;curator_summary=None;computational_description=NAD(P)H-quinone oxidoreductase subunit S;(source:Araport11), None;symbol=NdhS;full_name=NADH dehydrogenase-like complex S;computational_description=NAD(P)H-quinone oxidoreductase subunit S;(source=Araport11);locus=2138091;locus_type=protein_coding
AT4G24000.1	N	3.22218	NA	3.22218	E	cellulose synthase like G2;curator_summary=encodes a protein similar to cellulose synthase;computational_description=cellulose synthase like G2;(source:Araport11), cellulose synthase like G2;curator_summary=encodes a protein similar to cellulose synthase;conf_class=2;symbol=CSLG2;full_name=cellulose synthase like G2;computational_description=cellulose synthase like G2;(source=Araport11);conf_rating=****;Dbxref=gene=2138115,UniProt=Q8VYR4, cellulose synthase like G2;curator_summary=encodes a protein similar to cellulose synthase;symbol=CSLG2;full_name=cellulose synthase like G2;computational_description=cellulose synthase like G2;(source=Araport11);locus=2138116;locus_type=protein_coding, cellulose synthase like G2;symbol=CSLG2;full_name=cellulose synthase like G2;computational_description=cellulose synthase like G2;curator_summary=encodes a protein similar to cellulose synthase
AT4G24430.1	N	2.27659	NA	2.27659	E	Rhamnogalacturonate lyase family protein;conf_class=2;computational_description=Rhamnogalacturonate lyase family protein;(source=Araport11);conf_rating=****;gene=2136006,UniProt=Q9STV1;symbol=None;curator_summary=None, Rhamnogalacturonate lyase family protein;curator_summary=None;computational_description=Rhamnogalacturonate lyase family protein;(source:Araport11), Rhamnogalacturonate lyase family protein;symbol=None;computational_description=Rhamnogalacturonate lyase family protein;curator_summary=None
AT4G24540.1	N	-1.50526	NA	-1.50526	M	AGAMOUS-like 24;curator_summary=Encodes a MADS-box protein involved in flowering. Regulates the expression of SOC1 and is also upregulated by SOC1. Binds with IMK3 kinase domain. Phosphorylated by IMK3; likely to be a target for IMK3 kinase domain.; likely to be a target for IMK3 kinase domain.; likely to be a target for IMK3 kinase domain.; likely to be a target for IMK3 kinase domain.;conf_class=3;symbol=AGL24;full_name=AGAMOUS-like 24;computational_description=AGAMOUS-like 24;(source=Araport11);conf_rating=****;gene=2121923,UniProt=O82794, AGAMOUS-like 24;curator_summary=Encodes a MADS-box protein involved in flowering. Regulates the expression of SOC1 and is also upregulated by SOC1. Binds with IMK3 kinase domain. Phosphorylated by IMK3; likely to be a target for IMK3 kinase domain.; likely to be a target for IMK3 kinase domain.; likely to be a target for IMK3 kinase domain.; likely to be a target for IMK3 kinase domain.;symbol=AGL24;full_name=AGAMOUS-like 24;computational_description=AGAMOUS-like 24;(source=Araport11);locus=2121924;locus_type=protein_coding, AGAMOUS-like 24;curator_summary=Encodes a MADS-box protein involved in flowering. Regulates the expression of SOC1 and is also upregulated by SOC1. Binds with IMK3 kinase domain. Phosphorylated by IMK3; likely to be a target for IMK3 kinase domain.; likely to be a target for IMK3 kinase domain.;computational_description=AGAMOUS-like 24;(source:Araport11)
AT4G24570.1	N	0.927995	NA	0.927995	P	dicarboxylate carrier 2;curator_summary=Encodes one of the mitochondrial dicarboxylate carriers (DIC): DIC1 (AT2G22500), DIC2 (AT4G24570), DIC3 (AT5G09470). The mRNA is cell-to-cell mobile.;computational_description=dicarboxylate carrier 2;(source:Araport11), dicarboxylate carrier 2;curator_summary=Encodes one of the mitochondrial dicarboxylate carriers (DIC): DIC1 (AT2G22500), DIC2 (AT4G24570), DIC3 (AT5G09470). The mRNA is cell-to-cell mobile.;conf_class=1;symbol=DIC2;full_name=dicarboxylate carrier 2;computational_description=dicarboxylate carrier 2;(source=Araport11);conf_rating=*****;gene=2121973,UniProt=Q9SB52, dicarboxylate carrier 2;curator_summary=Encodes one of the mitochondrial dicarboxylate carriers (DIC): DIC1 (AT2G22500), DIC2 (AT4G24570), DIC3 (AT5G09470). The mRNA is cell-to-cell mobile.;symbol=DIC2;full_name=dicarboxylate carrier 2;computational_description=dicarboxylate carrier 2;(source=Araport11);locus=2121974;locus_type=protein_coding
AT4G25180.1	N	-0.363288	NA	-0.363288	R	RNA polymerase III RPC4;conf_class=2;computational_description=RNA polymerase III RPC4;(source=Araport11);conf_rating=****;Dbxref=gene=2122628,UniProt=Q6ICW8;symbol=None;curator_summary=None, RNA polymerase III RPC4;curator_summary=None;computational_description=RNA polymerase III RPC4;(source:Araport11)
AT4G25230.1	N	2.22409	NA	2.22409	Q	RPM1 interacting protein 2;curator_summary=RPM1 interacting protein 2, has a CUE domain which is sufficient for the interaction with RPM1.Positive regulator of RPM1 and PRS2 mediated hypersensitive response.Functions as ubiquitin ligase and binds to RPM1.;computational_description=RPM1 interacting protein 2;(source:Araport11), RPM1 interacting protein 2;curator_summary=RPM1 interacting protein 2, has a CUE domain which is sufficient for the interaction with RPM1.Positive regulator of RPM1 and PRS2 mediated hypersensitive response.Functions as ubiquitin ligase and binds to RPM1.;conf_class=1;symbol=RIN2;full_name=RPM1 interacting protein 2;computational_description=RPM1 interacting protein 2;(source=Araport11);conf_rating=*****;gene=2122673,UniProt=Q8VYC8, RPM1 interacting protein 2;curator_summary=RPM1 interacting protein 2, has a CUE domain which is sufficient for the interaction with RPM1.Positive regulator of RPM1 and PRS2 mediated hypersensitive response.Functions as ubiquitin ligase and binds to RPM1.;conf_class=2;symbol=RIN2;full_name=RPM1 interacting protein 2;computational_description=RPM1 interacting protein 2;(source=Araport11);conf_rating=****;gene=1005714186,UniProt=Q8VYC8, RPM1 interacting protein 2;curator_summary=RPM1 interacting protein 2, has a CUE domain which is sufficient for the interaction with RPM1.Positive regulator of RPM1 and PRS2 mediated hypersensitive response.Functions as ubiquitin ligase and binds to RPM1.;symbol=RIN2;full_name=RPM1 interacting protein 2;computational_description=RPM1 interacting protein 2;(source=Araport11);locus=2122674;locus_type=protein_coding, RPM1 interacting protein 2;symbol=RIN2;full_name=RPM1 interacting protein 2;Dbxref=UniProt=Q8VYC8;computational_description=RPM1 interacting protein 2;curator_summary=RPM1 interacting protein 2, has a CUE domain which is sufficient for the interaction with RPM1.Positive regulator of RPM1 and PRS2 mediated hypersensitive response.Functions as ubiquitin ligase and binds to RPM1.
AT4G25433.1	N	-1.57246	NA	-1.57246	B	peptidoglycan-binding LysM domain-containing protein;conf_class=4;computational_description=peptidoglycan-binding LysM domain-containing protein;(source=Araport11);conf_rating=***;Dbxref=gene=504953139,UniProt=Q6NLQ4;symbol=None;curator_summary=None, peptidoglycan-binding LysM domain-containing protein;curator_summary=None;computational_description=peptidoglycan-binding LysM domain-containing protein;(source:Araport11)
AT4G25470.1	N	1.11721	NA	1.11721	E	C-repeat/DRE binding factor 2;curator_summary=Encodes a member of the DREB subfamily A-1 of ERF/AP2 transcription factor family (CBF2). The protein contains one AP2 domain. There are six members in this subfamily, including CBF1, CBF2, and CBF3. This gene is involved in response to low temperature, abscisic acid, and circadian rhythm. Overexpressing this gene leads to increased freeze tolerance and induces the expression level of 85 cold-induced genes and reduces the expression level of 8 cold-repressed genes, which constitute the CBF2 regulon. Mutations in CBF2 increases the expression level of CBF1 and CBF3, suggesting that this gene may be involved in a negative regulatory or feedback circuit of the CBF pathway.;computational_description=C-repeat/DRE binding factor 2;(source:Araport11), C-repeat/DRE binding factor 2;curator_summary=Encodes a member of the DREB subfamily A-1 of ERF/AP2 transcription factor family (CBF2). The protein contains one AP2 domain. There are six members in this subfamily, including CBF1, CBF2, and CBF3. This gene is involved in response to low temperature, abscisic acid, and circadian rhythm. Overexpressing this gene leads to increased freeze tolerance and induces the expression level of 85 cold-induced genes and reduces the expression level of 8 cold-repressed genes, which constitute the CBF2 regulon. Mutations in CBF2 increases the expression level of CBF1 and CBF3, suggesting that this gene may be involved in a negative regulatory or feedback circuit of the CBF pathway.;conf_class=1;symbol=CBF2;full_name=C-repeat/DRE binding factor 2;computational_description=C-repeat/DRE binding factor 2;(source=Araport11);conf_rating=*****;gene=3706494,UniProt=Q9SYS6, C-repeat/DRE binding factor 2;curator_summary=Encodes a member of the DREB subfamily A-1 of ERF/AP2 transcription factor family (CBF2). The protein contains one AP2 domain. There are six members in this subfamily, including CBF1, CBF2, and CBF3. This gene is involved in response to low temperature, abscisic acid, and circadian rhythm. Overexpressing this gene leads to increased freeze tolerance and induces the expression level of 85 cold-induced genes and reduces the expression level of 8 cold-repressed genes, which constitute the CBF2 regulon. Mutations in CBF2 increases the expression level of CBF1 and CBF3, suggesting that this gene may be involved in a negative regulatory or feedback circuit of the CBF pathway.;symbol=CBF2;full_name=C-repeat/DRE binding factor 2;computational_description=C-repeat/DRE binding factor 2;(source=Araport11);locus=2131834;locus_type=protein_coding
AT4G25670.1	N	0.433625	NA	0.433625	A	None;computational_description=stress response NST1-like protein;(source=Araport11);locus=2131366;locus_type=protein_coding, None;conf_class=2;computational_description=stress response NST1-like protein;(source=Araport11);conf_rating=****;Dbxref=gene=2131365,UniProt=Q94BX3;symbol=DOB1;curator_summary=None, None;conf_class=4;computational_description=stress response NST1-like protein;(source=Araport11);conf_rating=***;Dbxref=gene=6530297520,UniProt=Q94BX3;symbol=DOB1;curator_summary=None, None;curator_summary=None;computational_description=stress response NST1-like protein;(source:Araport11)
AT4G25910.1	N	-0.662321	NA	-0.662321	B	NFU domain protein 3;curator_summary=Encodes a protein containing the NFU domain that may be involved in iron-sulfur cluster assembly. Part of a five member gene family, more closely related to NFU1 and 2 than to NFU4 and 5. Targeted to the chloroplast. The mRNA is cell-to-cell mobile.;computational_description=NFU domain protein 3;(source:Araport11), NFU domain protein 3;curator_summary=Encodes a protein containing the NFU domain that may be involved in iron-sulfur cluster assembly. Part of a five member gene family, more closely related to NFU1 and 2 than to NFU4 and 5. Targeted to the chloroplast. The mRNA is cell-to-cell mobile.;conf_class=3;symbol=NFU3;full_name=NFU domain protein 3;computational_description=NFU domain protein 3;(source=Araport11);conf_rating=****;gene=3438616,UniProt=Q84RQ7, NFU domain protein 3;curator_summary=Encodes a protein containing the NFU domain that may be involved in iron-sulfur cluster assembly. Part of a five member gene family, more closely related to NFU1 and 2 than to NFU4 and 5. Targeted to the chloroplast. The mRNA is cell-to-cell mobile.;symbol=NFU3;full_name=NFU domain protein 3;computational_description=NFU domain protein 3;(source=Araport11);locus=2120745;locus_type=protein_coding
AT4G26120.2	N	0.85715	NA	0.85715	R	None;conf_class=2;computational_description=Ankyrin repeat family protein / BTB/POZ domain-containing protein;(source=Araport11);conf_rating=****;gene=2120799,UniProt=Q9SZI3;symbol=None;curator_summary=None, None;curator_summary=;computational_description=Ankyrin repeat family protein / BTB/POZ domain-containing protein;(source:Araport11), None;symbol=None;computational_description=Ankyrin repeat family protein / BTB/POZ domain-containing protein;curator_summary=None
AT4G26850.1	N	-0.562691	NA	-0.562691	R	mannose-1-phosphate guanylyltransferase (GDP)s;GDP-galactose:mannose-1-phosphate guanylyltransferases;GDP-galactose:glucose-1-phosphate guanylyltransferases;GDP-galactose:myoinositol-1-phosphate guanylyltransferases;glucose-1-phosphate guanylyltransferase;GDP-galactose:mannose-1-phosphate guanylyltransferases;GDP-galactose:glucose-1-phosphate guanylyltransferases;GDP-galactose:myoinositol-1-phosphate guanylyltransferases;glucose-1-phosphate guanylyltransferase;curator_summary=Encodes a novel protein involved in ascorbate biosynthesis, which was shown to catalyze the transfer of GMP from GDP-galactose to a variety of hexose-1-phosphate acceptors. Recessive mutation has a reduced amount of vitamin C, lower level of non-photochemical quenching, and reduced rate of conversion of violaxanthin to zeaxanthin in high light.;computational_description=GDP-L-galactose phosphorylase 1;(source:Araport11), mannose-1-phosphate guanylyltransferase (GDP)s;GDP-galactose:mannose-1-phosphate guanylyltransferases;GDP-galactose:glucose-1-phosphate guanylyltransferases;GDP-galactose:myoinositol-1-phosphate guanylyltransferases;glucose-1-phosphate guanylyltransferase;GDP-galactose:mannose-1-phosphate guanylyltransferases;GDP-galactose:glucose-1-phosphate guanylyltransferases;GDP-galactose:myoinositol-1-phosphate guanylyltransferases;glucose-1-phosphate guanylyltransferase;GDP-galactose:mannose-1-phosphate guanylyltransferases;GDP-galactose:glucose-1-phosphate guanylyltransferases;GDP-galactose:myoinositol-1-phosphate guanylyltransferases;glucose-1-phosphate guanylyltransferase;GDP-galactose:mannose-1-phosphate guanylyltransferases;GDP-galactose:glucose-1-phosphate guanylyltransferases;GDP-galactose:myoinositol-1-phosphate guanylyltransferases;glucose-1-phosphate guanylyltransferase;curator_summary=Encodes a novel protein involved in ascorbate biosynthesis, which was shown to catalyze the transfer of GMP from GDP-galactose to a variety of hexose-1-phosphate acceptors. Recessive mutation has a reduced amount of vitamin C, lower level of non-photochemical quenching, and reduced rate of conversion of violaxanthin to zeaxanthin in high light.;conf_class=2;symbol=VTC2;full_name=vitamin c defective 2;computational_description=GDP-L-galactose phosphorylase 1;(source=Araport11);conf_rating=****;gene=2116341,UniProt=Q8RWE8, mannose-1-phosphate guanylyltransferase (GDP)s;GDP-galactose:mannose-1-phosphate guanylyltransferases;GDP-galactose:glucose-1-phosphate guanylyltransferases;GDP-galactose:myoinositol-1-phosphate guanylyltransferases;glucose-1-phosphate guanylyltransferase;GDP-galactose:mannose-1-phosphate guanylyltransferases;GDP-galactose:glucose-1-phosphate guanylyltransferases;GDP-galactose:myoinositol-1-phosphate guanylyltransferases;glucose-1-phosphate guanylyltransferase;GDP-galactose:mannose-1-phosphate guanylyltransferases;GDP-galactose:glucose-1-phosphate guanylyltransferases;GDP-galactose:myoinositol-1-phosphate guanylyltransferases;glucose-1-phosphate guanylyltransferase;GDP-galactose:mannose-1-phosphate guanylyltransferases;GDP-galactose:glucose-1-phosphate guanylyltransferases;GDP-galactose:myoinositol-1-phosphate guanylyltransferases;glucose-1-phosphate guanylyltransferase;curator_summary=Encodes a novel protein involved in ascorbate biosynthesis, which was shown to catalyze the transfer of GMP from GDP-galactose to a variety of hexose-1-phosphate acceptors. Recessive mutation has a reduced amount of vitamin C, lower level of non-photochemical quenching, and reduced rate of conversion of violaxanthin to zeaxanthin in high light.;symbol=VTC2;full_name=vitamin c defective 2;computational_description=GDP-L-galactose phosphorylase 1;(source=Araport11);locus=2116342;locus_type=protein_coding
AT4G27410.2	N	-1.00074	NA	-1.00074	B	NAC (No Apical Meristem) domain transcriptional regulator superfamily protein;curator_summary=Encodes a NAC transcription factor induced in response to desiccation. It is localized to the nucleus and acts as a transcriptional activator in ABA-mediated dehydration response.;computational_description=NAC (No Apical Meristem) domain transcriptional regulator superfamily protein;(source:Araport11), NAC (No Apical Meristem) domain transcriptional regulator superfamily protein;curator_summary=Encodes a NAC transcription factor induced in response to desiccation. It is localized to the nucleus and acts as a transcriptional activator in ABA-mediated dehydration response.;conf_class=2;symbol=RD26;full_name=RESPONSIVE TO DESICCATION 26;computational_description=NAC (No Apical Meristem) domain transcriptional regulator superfamily protein;(source=Araport11);conf_rating=****;gene=1005027778,UniProt=Q93VY3, NAC (No Apical Meristem) domain transcriptional regulator superfamily protein;curator_summary=Encodes a NAC transcription factor induced in response to desiccation. It is localized to the nucleus and acts as a transcriptional activator in ABA-mediated dehydration response.;conf_class=2;symbol=RD26;full_name=RESPONSIVE TO DESICCATION 26;computational_description=NAC (No Apical Meristem) domain transcriptional regulator superfamily protein;(source=Araport11);conf_rating=****;gene=2124013,UniProt=F4JIV0, NAC (No Apical Meristem) domain transcriptional regulator superfamily protein;curator_summary=Encodes a NAC transcription factor induced in response to desiccation. It is localized to the nucleus and acts as a transcriptional activator in ABA-mediated dehydration response.;conf_class=6;symbol=RD26;full_name=RESPONSIVE TO DESICCATION 26;computational_description=NAC (No Apical Meristem) domain transcriptional regulator superfamily protein;(source=Araport11);conf_rating=**;gene=4010712968,UniProt=F4JIU9, NAC (No Apical Meristem) domain transcriptional regulator superfamily protein;curator_summary=Encodes a NAC transcription factor induced in response to desiccation. It is localized to the nucleus and acts as a transcriptional activator in ABA-mediated dehydration response.;symbol=RD26;full_name=RESPONSIVE TO DESICCATION 26;computational_description=NAC (No Apical Meristem) domain transcriptional regulator superfamily protein;(source=Araport11);locus=2124014;locus_type=protein_coding
AT4G27700.1	N	-0.824646	NA	-0.824646	B	Rhodanese/Cell cycle control phosphatase superfamily protein;conf_class=2;computational_description=Rhodanese/Cell cycle control phosphatase superfamily protein;(source=Araport11);conf_rating=****;gene=2137791,UniProt=Q94A65;symbol=None;curator_summary=None, Rhodanese/Cell cycle control phosphatase superfamily protein;curator_summary=None;computational_description=Rhodanese/Cell cycle control phosphatase superfamily protein;(source:Araport11)
AT4G28240.1	N	-0.554973	NA	-0.554973	B	Wound-responsive family protein;computational_description=Wound-responsive family protein;(source=Araport11);locus=2123633;locus_type=protein_coding, Wound-responsive family protein;conf_class=1;computational_description=Wound-responsive family protein;(source=Araport11);conf_rating=*****;Dbxref=gene=2123632,UniProt=Q94A22;symbol=WIP1;curator_summary=Member of the wound-induced polypeptide (WIP) family. Positively regulates plant resistance against Pst DC3000 by enhancing PTI responses., Wound-responsive family protein;curator_summary=Member of the wound-induced polypeptide (WIP) family. Positively regulates plant resistance against Pst DC3000 by enhancing PTI responses.;computational_description=Wound-responsive family protein;(source:Araport11)
AT4G28270.1	N	-0.517471	NA	-0.517471	B	RING membrane-anchor 2;curator_summary=Encodes a RING finger E3 ubiquitin ligase. Binds and ubiquitinates ABP1 in vivo and in vitro.;computational_description=RING membrane-anchor 2;(source:Araport11), RING membrane-anchor 2;curator_summary=Encodes a RING finger E3 ubiquitin ligase. Binds and ubiquitinates ABP1 in vivo and in vitro.;conf_class=1;symbol=RMA2;full_name=RING membrane-anchor 2;computational_description=RING membrane-anchor 2;(source=Araport11);conf_rating=*****;Dbxref=gene=2123662,UniProt=P93030, RING membrane-anchor 2;curator_summary=Encodes a RING finger E3 ubiquitin ligase. Binds and ubiquitinates ABP1 in vivo and in vitro.;symbol=RMA2;full_name=RING membrane-anchor 2;computational_description=RING membrane-anchor 2;(source=Araport11);locus=2123663;locus_type=protein_coding
AT4G28330.1	N	0.782857	NA	0.782857	N	None;conf_class=1;computational_description=pyrroline-5-carboxylate reductase;(source=Araport11);conf_rating=*****;Dbxref=gene=2121396,UniProt=Q6NM81;symbol=None;curator_summary=None, None;curator_summary=None;computational_description=pyrroline-5-carboxylate reductase;(source:Araport11)
AT4G28460.1	N	1.48125	NA	1.48125	P	None;computational_description=transmembrane protein;(source=Araport11);Dbxref=locus=2121343;locus_type=protein_coding, None;conf_class=1;computational_description=transmembrane protein;(source=Araport11);conf_rating=*****;Dbxref=gene=2121342,UniProt=Q1PE40;symbol=prePIP1;curator_summary=Activates immune responses through RECEPTOR-LIKE KINASE7 (RLK7). Induces stomatal closure is dependent on RLK7 and the transcription of genes involved in SA production and SA-dependent stomatal closure. SA promotes the flg22-induced expression of PIP1 preligand, prePIP1., None;curator_summary=Activates immune responses through RECEPTOR-LIKE KINASE7 (RLK7). Induces stomatal closure is dependent on RLK7 and the transcription of genes involved in SA production and SA-dependent stomatal closure. SA promotes the flg22-induced expression of PIP1 preligand, prePIP1.;computational_description=transmembrane protein;(source:Araport11)
AT4G28652.1	N	-0.508202	NA	-0.508202	B	None;curator_summary=None;computational_description=Natural antisense transcript overlaps with AT4G28650;(source:Araport11), None;symbol=None;computational_description=Natural antisense transcript overlaps with AT4G28650;(source:Araport11)
AT4G28740.1	N	-0.619805	NA	-0.619805	B	None;conf_class=2;computational_description=LOW PSII ACCUMULATION-like protein;(source=Araport11);conf_rating=****;gene=2117802,UniProt=F4JM22;symbol=None;curator_summary=None, None;curator_summary=None;computational_description=LOW PSII ACCUMULATION-like protein;(source:Araport11)
AT4G28750.1	N	-1.1432	NA	-1.1432	B	Photosystem I reaction centre subunit IV / PsaE protein;curator_summary=mutant has Decreased effective quantum yield of photosystem II; Pale green plants; Reduced growth rate; Subunit E of Photosystem I; Pale green plants; Reduced growth rate; Subunit E of Photosystem I; Pale green plants; Reduced growth rate; Subunit E of Photosystem I; Pale green plants; Reduced growth rate; Subunit E of Photosystem I;conf_class=2;symbol=PSAE-1;full_name=PSA E1 KNOCKOUT;computational_description=Photosystem I reaction centre subunit IV / PsaE protein;(source=Araport11);conf_rating=****;gene=2117817,UniProt=Q9S831, Photosystem I reaction centre subunit IV / PsaE protein;curator_summary=mutant has Decreased effective quantum yield of photosystem II; Pale green plants; Reduced growth rate; Subunit E of Photosystem I; Pale green plants; Reduced growth rate; Subunit E of Photosystem I; Pale green plants; Reduced growth rate; Subunit E of Photosystem I; Pale green plants; Reduced growth rate; Subunit E of Photosystem I;symbol=PSAE-1;full_name=PSA E1 KNOCKOUT;computational_description=Photosystem I reaction centre subunit IV / PsaE protein;(source=Araport11);locus=2117818;locus_type=protein_coding, Photosystem I reaction centre subunit IV / PsaE protein;curator_summary=mutant has Decreased effective quantum yield of photosystem II; Pale green plants; Reduced growth rate; Subunit E of Photosystem I; Pale green plants; Reduced growth rate; Subunit E of Photosystem I;computational_description=Photosystem I reaction centre subunit IV / PsaE protein;(source:Araport11)
AT4G29190.1	N	-0.8154	NA	-0.8154	M	Zinc finger C-x8-C-x5-C-x3-H type family protein;conf_class=1;symbol=OZF2;full_name=oxidation-related zinc finger 2;computational_description=Zinc finger C-x8-C-x5-C-x3-H type family protein;(source=Araport11);conf_rating=*****;gene=2118208,UniProt=Q9M0G2;curator_summary=None, Zinc finger C-x8-C-x5-C-x3-H type family protein;curator_summary=None;computational_description=Zinc finger C-x8-C-x5-C-x3-H type family protein;(source:Araport11), Zinc finger C-x8-C-x5-C-x3-H type family protein;symbol=OZF2;full_name=oxidation-related zinc finger 2;computational_description=Zinc finger C-x8-C-x5-C-x3-H type family protein;(source=Araport11);locus=2118209;locus_type=protein_coding
AT4G29700.1	N	0.417767	NA	0.417767	Q	Alkaline-phosphatase-like family protein;conf_class=1;computational_description=Alkaline-phosphatase-like family protein;(source=Araport11);conf_rating=*****;gene=2134362,UniProt=Q9SU81;symbol=None;curator_summary=None, Alkaline-phosphatase-like family protein;curator_summary=None;computational_description=Alkaline-phosphatase-like family protein;(source:Araport11)
AT4G30460.1	N	-0.935485	NA	-0.935485	B	glycine-rich protein;conf_class=1;computational_description=glycine-rich protein;(source=Araport11);conf_rating=*****;Dbxref=gene=2118725,UniProt=Q9M0B4;symbol=None;curator_summary=None, glycine-rich protein;curator_summary=None;computational_description=glycine-rich protein;(source:Araport11)
AT4G31330.1	N	-1.56225	NA	-1.56225	Q	Protein of unknown function, DUF599;conf_class=1;computational_description=transmembrane protein, putative (Protein of unknown function, DUF599);(source=Araport11);conf_rating=*****;Dbxref=gene=2128150,UniProt=Q9C5C1;symbol=None;curator_summary=None, Protein of unknown function, DUF599;curator_summary=None;computational_description=transmembrane protein, putative (Protein of unknown function, DUF599);(source:Araport11)
AT4G31380.1	N	-1.52136	NA	-1.52136	R	FPF1-like protein 1;curator_summary=encodes a small protein with unknown function and is similar to flower promoting factor 1. This gene is not expressed in apical meristem after floral induction but is expressed in roots, flowers, and in low abundance, leaves.;computational_description=flowering-promoting factor-like protein;(source:Araport11), FPF1-like protein 1;curator_summary=encodes a small protein with unknown function and is similar to flower promoting factor 1. This gene is not expressed in apical meristem after floral induction but is expressed in roots, flowers, and in low abundance, leaves.;conf_class=1;symbol=FLP1;full_name=FPF1-like protein 1;computational_description=flowering-promoting factor-like protein;(source=Araport11);conf_rating=*****;Dbxref=gene=3439186,UniProt=Q5Q0B3, FPF1-like protein 1;curator_summary=encodes a small protein with unknown function and is similar to flower promoting factor 1. This gene is not expressed in apical meristem after floral induction but is expressed in roots, flowers, and in low abundance, leaves.;symbol=FLP1;full_name=FPF1-like protein 1;computational_description=flowering-promoting factor-like protein;(source=Araport11);Dbxref=locus=2128206;locus_type=protein_coding
AT4G31410.3	N	-3.39983	NA	-3.39983	B	Protein of unknown function (DUF1644);conf_class=1;computational_description=E3 ubiquitin-protein ligase, putative (DUF1644);(source=Araport11);conf_rating=*****;Dbxref=gene=3439170,UniProt=Q8S9L2;symbol=None;curator_summary=None, Protein of unknown function (DUF1644);conf_class=2;computational_description=E3 ubiquitin-protein ligase, putative (DUF1644);(source=Araport11);conf_rating=****;Dbxref=gene=1005714119,UniProt=Q8S9L2;symbol=None;curator_summary=None, Protein of unknown function (DUF1644);curator_summary=None;computational_description=E3 ubiquitin-protein ligase, putative (DUF1644);(source:Araport11), Protein of unknown function (DUF1644);Dbxref=UniProt=Q8S9L2;symbol=None;computational_description=E3 ubiquitin-protein ligase, putative (DUF1644);curator_summary=None
AT4G31770.2	N	3.04913	NA	3.04913	P	debranching enzyme 1;curator_summary=Encodes a RNA lariat debranching enzyme required for embryogenesis.;computational_description=debranching enzyme 1;(source:Araport11), debranching enzyme 1;curator_summary=Encodes a RNA lariat debranching enzyme required for embryogenesis.;conf_class=2;symbol=DBR1;full_name=debranching enzyme 1;computational_description=debranching enzyme 1;(source=Araport11);conf_rating=****;Dbxref=gene=2124828,UniProt=Q94K01, debranching enzyme 1;curator_summary=Encodes a RNA lariat debranching enzyme required for embryogenesis.;symbol=DBR1;full_name=debranching enzyme 1;computational_description=debranching enzyme 1;(source=Araport11);locus=2124829;locus_type=protein_coding, debranching enzyme 1;symbol=DBR1;full_name=debranching enzyme 1;computational_description=debranching enzyme 1;curator_summary=Encodes a RNA lariat debranching enzyme required for embryogenesis.
AT4G32150.1	N	-0.364108	NA	-0.364108	B	vesicle-associated membrane protein 711;curator_summary=AtVAMP711 is a member of Synaptobrevin-like AtVAMP7C, v-SNARE (soluble N-ethyl-maleimide sensitive factor attachment protein receptors) protein family. SNAREs have been divided into four subgroups: Qa-, Qb-, Qc- and R-SNAREs. R-SNAREs are classified into three groups, the Sec22-, YKT6- and VAMP7-like R-SNAREs. One R-SNARE and three Q-SNAREs (one of each subgroup) form the trans-SNARE complex, which governs specific membrane fusions. VAMP7 proteins consist of three distinct domain, the N-terminal longin-domain (LD), the SNARE motif (SNM) and a transmembrane domain. In spite of the high similarities among the VAMP7 proteins, they show different subcellular localizations. VAMP7C is vacuolar-localized and its LD is essential for the correct localization. Generally, it is suggested that the complete LD is the determinant of subcellular sorting in both animal and plant R-SNAREs.;computational_description=vesicle-associated membrane protein 711;(source:Araport11), vesicle-associated membrane protein 711;curator_summary=AtVAMP711 is a member of Synaptobrevin-like AtVAMP7C, v-SNARE (soluble N-ethyl-maleimide sensitive factor attachment protein receptors) protein family. SNAREs have been divided into four subgroups: Qa-, Qb-, Qc- and R-SNAREs. R-SNAREs are classified into three groups, the Sec22-, YKT6- and VAMP7-like R-SNAREs. One R-SNARE and three Q-SNAREs (one of each subgroup) form the trans-SNARE complex, which governs specific membrane fusions. VAMP7 proteins consist of three distinct domain, the N-terminal longin-domain (LD), the SNARE motif (SNM) and a transmembrane domain. In spite of the high similarities among the VAMP7 proteins, they show different subcellular localizations. VAMP7C is vacuolar-localized and its LD is essential for the correct localization. Generally, it is suggested that the complete LD is the determinant of subcellular sorting in both animal and plant R-SNAREs.;conf_class=2;symbol=VAMP711;full_name=vesicle-associated membrane protein 711;computational_description=vesicle-associated membrane protein 711;(source=Araport11);conf_rating=****;gene=2116671,UniProt=O49377, vesicle-associated membrane protein 711;curator_summary=AtVAMP711 is a member of Synaptobrevin-like AtVAMP7C, v-SNARE (soluble N-ethyl-maleimide sensitive factor attachment protein receptors) protein family. SNAREs have been divided into four subgroups: Qa-, Qb-, Qc- and R-SNAREs. R-SNAREs are classified into three groups, the Sec22-, YKT6- and VAMP7-like R-SNAREs. One R-SNARE and three Q-SNAREs (one of each subgroup) form the trans-SNARE complex, which governs specific membrane fusions. VAMP7 proteins consist of three distinct domain, the N-terminal longin-domain (LD), the SNARE motif (SNM) and a transmembrane domain. In spite of the high similarities among the VAMP7 proteins, they show different subcellular localizations. VAMP7C is vacuolar-localized and its LD is essential for the correct localization. Generally, it is suggested that the complete LD is the determinant of subcellular sorting in both animal and plant R-SNAREs.;symbol=VAMP711;full_name=vesicle-associated membrane protein 711;computational_description=vesicle-associated membrane protein 711;(source=Araport11);locus=2116672;locus_type=protein_coding
AT4G32340.1	N	-1.86386	NA	-1.86386	B	Tetratricopeptide repeat (TPR)-like superfamily protein;conf_class=2;computational_description=Tetratricopeptide repeat (TPR)-like superfamily protein;(source=Araport11);conf_rating=****;Dbxref=gene=3439125,UniProt=O49358;symbol=None;curator_summary=None, Tetratricopeptide repeat (TPR)-like superfamily protein;curator_summary=None;computational_description=Tetratricopeptide repeat (TPR)-like superfamily protein;(source:Araport11)
AT4G32480.1	N	-1.05588	NA	-1.05588	R	Protein of unknown function (DUF506) ;conf_class=2;computational_description=sugar phosphate exchanger, putative (DUF506);(source=Araport11);conf_rating=****;Dbxref=gene=2127855,UniProt=Q9SUU4;symbol=None;curator_summary=DUF506 gene family member, Protein of unknown function (DUF506) ;curator_summary=Phosphorus (P) stress-inducible DUF506 gene family member;computational_description=sugar phosphate exchanger, putative (DUF506);(source:Araport11)
AT4G32770.1	N	0.61853	NA	0.61853	E	tocopherol cyclase, chloroplast / vitamin E deficient 1 (VTE1) / sucrose export defective 1 (SXD1);curator_summary=Tocopherol cyclase involved in tocopherol (vitamin E)synthesis. VTE1 over-expressing plants have increased tocopherol indicating VTE1 is a major limiting factor in tocopherol synthesis. Mutants defective in this gene accumulate high amounts of zeaxanthin in conditions of high light or low temperature. Plays a role in the adaptation to low temperature stress, notably phloem loading.;computational_description=tocopherol cyclase, chloroplast / vitamin E deficient 1 (VTE1) / sucrose export defective 1 (SXD1);(source:Araport11), tocopherol cyclase, chloroplast / vitamin E deficient 1 (VTE1) / sucrose export defective 1 (SXD1);curator_summary=Tocopherol cyclase involved in tocopherol (vitamin E)synthesis. VTE1 over-expressing plants have increased tocopherol indicating VTE1 is a major limiting factor in tocopherol synthesis. Mutants defective in this gene accumulate high amounts of zeaxanthin in conditions of high light or low temperature. Plays a role in the adaptation to low temperature stress, notably phloem loading.;conf_class=2;symbol=VTE1;full_name=VITAMIN E DEFICIENT 1;computational_description=tocopherol cyclase, chloroplast / vitamin E deficient 1 (VTE1) / sucrose export defective 1 (SXD1);(source=Araport11);conf_rating=****;gene=2125656,UniProt=Q94FY7, tocopherol cyclase, chloroplast / vitamin E deficient 1 (VTE1) / sucrose export defective 1 (SXD1);curator_summary=Tocopherol cyclase involved in tocopherol (vitamin E)synthesis. VTE1 over-expressing plants have increased tocopherol indicating VTE1 is a major limiting factor in tocopherol synthesis. Mutants defective in this gene accumulate high amounts of zeaxanthin in conditions of high light or low temperature. Plays a role in the adaptation to low temperature stress, notably phloem loading.;symbol=VTE1;full_name=VITAMIN E DEFICIENT 1;computational_description=tocopherol cyclase, chloroplast / vitamin E deficient 1 (VTE1) / sucrose export defective 1 (SXD1);(source=Araport11);locus=2125657;locus_type=protein_coding
AT4G32870.1	N	0.490076	NA	0.490076	E	Polyketide cyclase/dehydrase and lipid transport superfamily protein;conf_class=1;computational_description=Polyketide cyclase/dehydrase and lipid transport superfamily protein;(source=Araport11);conf_rating=*****;Dbxref=gene=2134122,UniProt=Q9M073;symbol=None;curator_summary=None, Polyketide cyclase/dehydrase and lipid transport superfamily protein;curator_summary=None;computational_description=Polyketide cyclase/dehydrase and lipid transport superfamily protein;(source:Araport11)
AT4G32940.1	N	-0.61089	NA	-0.61089	R	gamma vacuolar processing enzyme;curator_summary=Encodes a vacuolar processing enzyme belonging to a novel group of cysteine proteinases that is expressed in vegetative organs and is upregulated in association with various types of cell death and under stressed conditions. They are essential in processing seed storage proteins and for mediating the susceptible response of toxin-induced cell death.;computational_description=gamma vacuolar processing enzyme;(source:Araport11), gamma vacuolar processing enzyme;curator_summary=Encodes a vacuolar processing enzyme belonging to a novel group of cysteine proteinases that is expressed in vegetative organs and is upregulated in association with various types of cell death and under stressed conditions. They are essential in processing seed storage proteins and for mediating the susceptible response of toxin-induced cell death.;conf_class=2;symbol=GAMMA-VPE;full_name=gamma vacuolar processing enzyme;computational_description=gamma vacuolar processing enzyme;(source=Araport11);conf_rating=****;Dbxref=gene=2123781,UniProt=Q39119, gamma vacuolar processing enzyme;curator_summary=Encodes a vacuolar processing enzyme belonging to a novel group of cysteine proteinases that is expressed in vegetative organs and is upregulated in association with various types of cell death and under stressed conditions. They are essential in processing seed storage proteins and for mediating the susceptible response of toxin-induced cell death.;symbol=GAMMA-VPE;full_name=gamma vacuolar processing enzyme;computational_description=gamma vacuolar processing enzyme;(source=Araport11);locus=2123782;locus_type=protein_coding
AT4G33610.1	N	-1.51417	NA	-1.51417	K	glycine-rich protein;conf_class=1;computational_description=glycine-rich protein;(source=Araport11);conf_rating=*****;Dbxref=gene=2134257,UniProt=O81878;symbol=None;curator_summary=None, glycine-rich protein;curator_summary=None;computational_description=glycine-rich protein;(source:Araport11)
AT4G33720.1	N	1.68294	NA	1.68294	V	CAP (Cysteine-rich secretory proteins, Antigen 5, and Pathogenesis-related 1 protein) superfamily protein;computational_description=CAP (Cysteine-rich secretory proteins, Antigen 5, and Pathogenesis-related 1 protein) superfamily protein;(source=Araport11);locus=2134178;locus_type=protein_coding, CAP (Cysteine-rich secretory proteins, Antigen 5, and Pathogenesis-related 1 protein) superfamily protein;conf_class=1;computational_description=CAP (Cysteine-rich secretory proteins, Antigen 5, and Pathogenesis-related 1 protein) superfamily protein;(source=Araport11);conf_rating=*****;Dbxref=gene=2134177,UniProt=O81888;symbol=AtCAPE3;curator_summary=None, CAP (Cysteine-rich secretory proteins, Antigen 5, and Pathogenesis-related 1 protein) superfamily protein;curator_summary=None;computational_description=CAP (Cysteine-rich secretory proteins, Antigen 5, and Pathogenesis-related 1 protein) superfamily protein;(source:Araport11)
AT4G34138.1	N	-0.909871	NA	-0.909871	B	UDP-glucosyl transferase 73B1;conf_class=2;symbol=UGT73B1;full_name=UDP-glucosyl transferase 73B1;computational_description=UDP-glucosyl transferase 73B1;(source=Araport11);conf_rating=****;gene=3704406,UniProt=Q8VZE9;curator_summary=None, UDP-glucosyl transferase 73B1;curator_summary=None;computational_description=UDP-glucosyl transferase 73B1;(source:Araport11), UDP-glucosyl transferase 73B1;symbol=UGT73B1;full_name=UDP-glucosyl transferase 73B1;computational_description=UDP-glucosyl transferase 73B1;(source=Araport11);locus=505006556;locus_type=protein_coding
AT4G34160.1	N	0.467508	NA	0.467508	D	CYCLIN D3;1;1;1;1;curator_summary=encodes a cyclin D-type protein involved in the switch from cell proliferation to the final stages of differentiation. The gene is transcriptionally regulated by cytokinin and brassinosteroid. Protein interacts with cyclin-dependent kinase inhibitor ICK1.;conf_class=2;symbol=CYCD3;1;1;1;1;full_name=CYCLIN D3;1;computational_description=CYCLIN D3;(source=Araport11);conf_rating=****;gene=2124330,UniProt=P42753, CYCLIN D3;1;1;1;1;curator_summary=encodes a cyclin D-type protein involved in the switch from cell proliferation to the final stages of differentiation. The gene is transcriptionally regulated by cytokinin and brassinosteroid. Protein interacts with cyclin-dependent kinase inhibitor ICK1.;symbol=CYCD3;1;1;1;1;full_name=CYCLIN D3;1;computational_description=CYCLIN D3;(source=Araport11);locus=2124331;locus_type=protein_coding, CYCLIN D3;1;1;curator_summary=encodes a cyclin D-type protein involved in the switch from cell proliferation to the final stages of differentiation. The gene is transcriptionally regulated by cytokinin and brassinosteroid. Protein interacts with cyclin-dependent kinase inhibitor ICK1.;computational_description=CYCLIN D3;(source:Araport11)
AT4G34350.1	N	-0.498819	NA	-0.498819	R	4-hydroxy-3-methylbut-2-enyl diphosphate reductase;curator_summary=Arabidopsis ISPH is involved in the plastid nonmevalonate pathway of isoprenoid biosynthesis. It was shown to complement the lethal phenotype of E. coli ispH mutant and is therefore most likely encodes a protein with 4-hydroxy-3-methylbut-2-en-1-yl diphosphate reductase activity involved in the last step of mevalonate-independent isopentenyl biosynthesis. Mutant has Albino seedling.;computational_description=4-hydroxy-3-methylbut-2-enyl diphosphate reductase;(source:Araport11), 4-hydroxy-3-methylbut-2-enyl diphosphate reductase;curator_summary=Arabidopsis ISPH is involved in the plastid nonmevalonate pathway of isoprenoid biosynthesis. It was shown to complement the lethal phenotype of E. coli ispH mutant and is therefore most likely encodes a protein with 4-hydroxy-3-methylbut-2-en-1-yl diphosphate reductase activity involved in the last step of mevalonate-independent isopentenyl biosynthesis. Mutant has Albino seedling.;conf_class=2;symbol=HDR;full_name=4-hydroxy-3-methylbut-2-enyl diphosphate reductase;computational_description=4-hydroxy-3-methylbut-2-enyl diphosphate reductase;(source=Araport11);conf_rating=****;gene=2116163,UniProt=Q94B35, 4-hydroxy-3-methylbut-2-enyl diphosphate reductase;curator_summary=Arabidopsis ISPH is involved in the plastid nonmevalonate pathway of isoprenoid biosynthesis. It was shown to complement the lethal phenotype of E. coli ispH mutant and is therefore most likely encodes a protein with 4-hydroxy-3-methylbut-2-en-1-yl diphosphate reductase activity involved in the last step of mevalonate-independent isopentenyl biosynthesis. Mutant has Albino seedling.;symbol=HDR;full_name=4-hydroxy-3-methylbut-2-enyl diphosphate reductase;computational_description=4-hydroxy-3-methylbut-2-enyl diphosphate reductase;(source=Araport11);locus=2116164;locus_type=protein_coding
AT4G34590.1	N	0.458082	NA	0.458082	N	G-box binding factor 6;curator_summary=Encodes a basic domain leucine zipper (bZip) transcription factor bZIP11. Translation is repressed by sucrose that results in ribosome stalling in the uORF2. Directly regulates gene expression of ASN1 and ProDH2, which are enzyme-coding genes involved in amino acid metabolism. Susceptibility factor during Pseudomonas syringae infection.;computational_description=G-box binding factor 6;(source:Araport11), G-box binding factor 6;curator_summary=Encodes a basic domain leucine zipper (bZip) transcription factor bZIP11. Translation is repressed by sucrose that results in ribosome stalling in the uORF2. Directly regulates gene expression of ASN1 and ProDH2, which are enzyme-coding genes involved in amino acid metabolism. Susceptibility factor during Pseudomonas syringae infection.;conf_class=1;symbol=GBF6;full_name=G-box binding factor 6;computational_description=G-box binding factor 6;(source=Araport11);conf_rating=*****;gene=2139583,UniProt=O65683, G-box binding factor 6;curator_summary=Encodes a basic domain leucine zipper (bZip) transcription factor bZIP11. Translation is repressed by sucrose that results in ribosome stalling in the uORF2. Directly regulates gene expression of ASN1 and ProDH2, which are enzyme-coding genes involved in amino acid metabolism. Susceptibility factor during Pseudomonas syringae infection.;symbol=GBF6;full_name=G-box binding factor 6;computational_description=G-box binding factor 6;(source=Araport11);locus=2139584;locus_type=protein_coding
AT4G34881.1	N	-0.730149	NA	-0.730149	B	None;conf_class=1;computational_description=transmembrane protein;(source=Araport11);conf_rating=*****;Dbxref=gene=4515102014,UniProt=Q0WQ74;symbol=None;curator_summary=None, None;curator_summary=None;computational_description=transmembrane protein;(source:Araport11)
AT4G35690.1	N	-3.43894	NA	-3.43894	B	Arabidopsis protein of unknown function (DUF241);conf_class=1;computational_description=hypothetical protein (DUF241);(source=Araport11);conf_rating=*****;Dbxref=gene=2127927,UniProt=O81800;symbol=None;curator_summary=None, Arabidopsis protein of unknown function (DUF241);curator_summary=None;computational_description=hypothetical protein (DUF241);(source:Araport11)
AT4G35750.1	N	-0.542655	NA	-0.542655	R	SEC14 cytosolic factor family protein / phosphoglyceride transfer family protein;conf_class=2;computational_description=SEC14 cytosolic factor family protein / phosphoglyceride transfer family protein;(source=Araport11);conf_rating=****;Dbxref=gene=3439146,UniProt=O81806;symbol=None;curator_summary=None, SEC14 cytosolic factor family protein / phosphoglyceride transfer family protein;curator_summary=None;computational_description=SEC14 cytosolic factor family protein / phosphoglyceride transfer family protein;(source:Araport11)
AT4G36040.1	N	-0.584858	NA	-0.584858	B	Chaperone DnaJ-domain superfamily protein;conf_class=1;symbol=J11;full_name=DnaJ11;computational_description=Chaperone DnaJ-domain superfamily protein;(source=Araport11);conf_rating=*****;Dbxref=gene=2135158,UniProt=Q9FYB5;curator_summary=None, Chaperone DnaJ-domain superfamily protein;curator_summary=None;computational_description=Chaperone DnaJ-domain superfamily protein;(source:Araport11), Chaperone DnaJ-domain superfamily protein;symbol=J11;full_name=DnaJ11;computational_description=Chaperone DnaJ-domain superfamily protein;(source=Araport11);locus=2135159;locus_type=protein_coding
AT4G36220.1	N	-1.1087	NA	-1.1087	B	ferulic acid 5-hydroxylase 1;curator_summary=encodes ferulate 5-hydroxylase (F5H). Involved in lignin biosynthesis.;computational_description=ferulic acid 5-hydroxylase 1;(source:Araport11), ferulic acid 5-hydroxylase 1;curator_summary=encodes ferulate 5-hydroxylase (F5H). Involved in lignin biosynthesis.;conf_class=1;symbol=FAH1;full_name=ferulic acid 5-hydroxylase 1;computational_description=ferulic acid 5-hydroxylase 1;(source=Araport11);conf_rating=*****;gene=2122193,UniProt=Q42600, ferulic acid 5-hydroxylase 1;curator_summary=encodes ferulate 5-hydroxylase (F5H). Involved in lignin biosynthesis.;symbol=FAH1;full_name=ferulic acid 5-hydroxylase 1;computational_description=ferulic acid 5-hydroxylase 1;(source=Araport11);locus=2122194;locus_type=protein_coding
AT4G36410.1	N	-0.671688	NA	-0.671688	R	ubiquitin-conjugating enzyme 17;curator_summary=ubiquitin-conjugating enzyme;computational_description=ubiquitin-conjugating enzyme 17;(source:Araport11), ubiquitin-conjugating enzyme 17;curator_summary=ubiquitin-conjugating enzyme;conf_class=2;symbol=UBC17;full_name=ubiquitin-conjugating enzyme 17;computational_description=ubiquitin-conjugating enzyme 17;(source=Araport11);conf_rating=****;gene=2115424,UniProt=O23239, ubiquitin-conjugating enzyme 17;curator_summary=ubiquitin-conjugating enzyme;symbol=UBC17;full_name=ubiquitin-conjugating enzyme 17;computational_description=ubiquitin-conjugating enzyme 17;(source=Araport11);locus=2115425;locus_type=protein_coding
AT4G36450.1	N	-0.783279	NA	-0.783279	B	mitogen-activated protein kinase 14;curator_summary=member of MAP Kinase;computational_description=mitogen-activated protein kinase 14;(source:Araport11), mitogen-activated protein kinase 14;curator_summary=member of MAP Kinase;conf_class=1;symbol=MPK14;full_name=mitogen-activated protein kinase 14;computational_description=mitogen-activated protein kinase 14;(source=Araport11);conf_rating=*****;gene=2115444,UniProt=O23236, mitogen-activated protein kinase 14;curator_summary=member of MAP Kinase;symbol=MPK14;full_name=mitogen-activated protein kinase 14;computational_description=mitogen-activated protein kinase 14;(source=Araport11);locus=2115445;locus_type=protein_coding
AT4G36790.1	N	-0.367309	NA	-0.367309	B	Major facilitator superfamily protein;conf_class=2;computational_description=Major facilitator superfamily protein;(source=Araport11);conf_rating=****;Dbxref=gene=2115429,UniProt=O23203;symbol=None;curator_summary=None, Major facilitator superfamily protein;curator_summary=None;computational_description=Major facilitator superfamily protein;(source:Araport11)
AT4G36900.1	N	-0.512774	NA	-0.512774	B	related to AP2 10;curator_summary=Encodes a member of the DREB subfamily A-5 of ERF/AP2 transcription factor family (RAP2.10). The protein contains one AP2 domain. There are 16 members in this subfamily including RAP2.9 and RAP2.1.;computational_description=related to AP2 10;(source:Araport11), related to AP2 10;curator_summary=Encodes a member of the DREB subfamily A-5 of ERF/AP2 transcription factor family (RAP2.10). The protein contains one AP2 domain. There are 16 members in this subfamily including RAP2.9 and RAP2.1.;conf_class=1;symbol=RAP2.10;full_name=related to AP2 10;computational_description=related to AP2 10;(source=Araport11);conf_rating=*****;gene=2115004,UniProt=Q9SW63, related to AP2 10;curator_summary=Encodes a member of the DREB subfamily A-5 of ERF/AP2 transcription factor family (RAP2.10). The protein contains one AP2 domain. There are 16 members in this subfamily including RAP2.9 and RAP2.1.;symbol=RAP2.10;full_name=related to AP2 10;computational_description=related to AP2 10;(source=Araport11);locus=2115005;locus_type=protein_coding
AT4G37000.1	N	-0.422603	NA	-0.422603	M	accelerated cell death 2 (ACD2);curator_summary=Mutants have spontaneous spreading cell death lesions and constitutive activation of defenses in the absence of pathogen infection. Its product was shown to display red chlorophyll catabolite reductase (RCCR), which catalyzes one step in the breakdown of the porphyrin component of chlorophyll. The enzyme was further assessed to be a Type-1 (pFCC-1-producing) RCCR.Upon P. syringae infection, ACD2 localization shifts from being largely in chloroplasts to partitioning to chloroplasts, mitochondria, and to a small extent, cytosol. Overexpression of ACD2 delayed cell death and the replication of P. syringae.;computational_description=accelerated cell death 2 (ACD2);(source:Araport11), accelerated cell death 2 (ACD2);curator_summary=Mutants have spontaneous spreading cell death lesions and constitutive activation of defenses in the absence of pathogen infection. Its product was shown to display red chlorophyll catabolite reductase (RCCR), which catalyzes one step in the breakdown of the porphyrin component of chlorophyll. The enzyme was further assessed to be a Type-1 (pFCC-1-producing) RCCR.Upon P. syringae infection, ACD2 localization shifts from being largely in chloroplasts to partitioning to chloroplasts, mitochondria, and to a small extent, cytosol. Overexpression of ACD2 delayed cell death and the replication of P. syringae.;conf_class=2;symbol=ACD2;full_name=ACCELERATED CELL DEATH 2;computational_description=accelerated cell death 2 (ACD2);(source=Araport11);conf_rating=****;gene=2115104,UniProt=Q8LDU4, accelerated cell death 2 (ACD2);curator_summary=Mutants have spontaneous spreading cell death lesions and constitutive activation of defenses in the absence of pathogen infection. Its product was shown to display red chlorophyll catabolite reductase (RCCR), which catalyzes one step in the breakdown of the porphyrin component of chlorophyll. The enzyme was further assessed to be a Type-1 (pFCC-1-producing) RCCR.Upon P. syringae infection, ACD2 localization shifts from being largely in chloroplasts to partitioning to chloroplasts, mitochondria, and to a small extent, cytosol. Overexpression of ACD2 delayed cell death and the replication of P. syringae.;symbol=ACD2;full_name=ACCELERATED CELL DEATH 2;computational_description=accelerated cell death 2 (ACD2);(source=Araport11);locus=2115105;locus_type=protein_coding
AT4G37150.1	N	-1.25644	NA	-1.25644	B	methyl esterase 9;curator_summary=Encodes a protein shown to have carboxylesterase activity, methyl salicylate esterase activity, methyl jasmonate esterase activity, and methyl IAA esterase activity in vitro. MES9 appears to be involved in MeSA hydrolysis in planta. Expression of MES9 can restore systemic acquired resistance in SAR-deficient tobacco plants. This protein does not act on MeGA4, or MEGA9 in vitro.;computational_description=methyl esterase 9;(source:Araport11), methyl esterase 9;curator_summary=Encodes a protein shown to have carboxylesterase activity, methyl salicylate esterase activity, methyl jasmonate esterase activity, and methyl IAA esterase activity in vitro. MES9 appears to be involved in MeSA hydrolysis in planta. Expression of MES9 can restore systemic acquired resistance in SAR-deficient tobacco plants. This protein does not act on MeGA4, or MEGA9 in vitro.;conf_class=2;symbol=MES9;full_name=methyl esterase 9;computational_description=methyl esterase 9;(source=Araport11);conf_rating=****;gene=2114984,UniProt=O23171, methyl esterase 9;curator_summary=Encodes a protein shown to have carboxylesterase activity, methyl salicylate esterase activity, methyl jasmonate esterase activity, and methyl IAA esterase activity in vitro. MES9 appears to be involved in MeSA hydrolysis in planta. Expression of MES9 can restore systemic acquired resistance in SAR-deficient tobacco plants. This protein does not act on MeGA4, or MEGA9 in vitro.;symbol=MES9;full_name=methyl esterase 9;computational_description=methyl esterase 9;(source=Araport11);locus=2114985;locus_type=protein_coding
AT4G37370.1	N	0.83379	NA	0.83379	R	cytochrome P450, family 81, subfamily D, polypeptide 8;curator_summary=member of CYP81D;computational_description=cytochrome P450, family 81, subfamily D, polypeptide 8;(source:Araport11), cytochrome P450, family 81, subfamily D, polypeptide 8;curator_summary=member of CYP81D;conf_class=2;symbol=CYP81D8;full_name=cytochrome P450, family 81, subfamily D, polypeptide 8;computational_description=cytochrome P450, family 81, subfamily D, polypeptide 8;(source=Araport11);conf_rating=****;gene=2126341,UniProt=Q9SZT7, cytochrome P450, family 81, subfamily D, polypeptide 8;curator_summary=member of CYP81D;symbol=CYP81D8;full_name=cytochrome P450, family 81, subfamily D, polypeptide 8;computational_description=cytochrome P450, family 81, subfamily D, polypeptide 8;(source=Araport11);locus=2126342;locus_type=protein_coding
AT4G37610.1	N	-0.690195	NA	-0.690195	B	BTB and TAZ domain protein 5;curator_summary=BTB and TAZ domain protein. Located in cytoplasm and expressed in fruit, flower and leaves.;computational_description=BTB and TAZ domain protein 5;(source:Araport11), BTB and TAZ domain protein 5;curator_summary=BTB and TAZ domain protein. Located in cytoplasm and expressed in fruit, flower and leaves.;conf_class=2;symbol=BT5;full_name=BTB and TAZ domain protein 5;computational_description=BTB and TAZ domain protein 5;(source=Araport11);conf_rating=****;gene=2120055,UniProt=Q6EJ98, BTB and TAZ domain protein 5;curator_summary=BTB and TAZ domain protein. Located in cytoplasm and expressed in fruit, flower and leaves.;symbol=BT5;full_name=BTB and TAZ domain protein 5;computational_description=BTB and TAZ domain protein 5;(source=Araport11);locus=2120056;locus_type=protein_coding
AT4G37700.1	N	-1.23301	NA	-1.23301	B	None;conf_class=1;computational_description=hypothetical protein;(source=Araport11);conf_rating=*****;Dbxref=gene=3439744,UniProt=Q9SZG2;symbol=None;curator_summary=None, None;curator_summary=None;computational_description=hypothetical protein;(source:Araport11)
AT4G37730.1	N	-0.476595	NA	-0.476595	B	basic leucine-zipper 7;conf_class=1;symbol=bZIP7;full_name=basic leucine-zipper 7;computational_description=basic leucine-zipper 7;(source=Araport11);conf_rating=*****;gene=2137538,UniProt=Q9T062;curator_summary=None, basic leucine-zipper 7;curator_summary=None;computational_description=basic leucine-zipper 7;(source:Araport11), basic leucine-zipper 7;symbol=bZIP7;full_name=basic leucine-zipper 7;computational_description=basic leucine-zipper 7;(source=Araport11);locus=2137539;locus_type=protein_coding
AT4G37930.1	N	-0.621776	NA	-0.621776	B	serine transhydroxymethyltransferase 1;curator_summary=Encodes a protein with mitochondrial serine hydroxymethyltransferase activity, which functions in the photorespiratory pathway, catalyzes the conversion of serine and tetrahydrofolate to glycine and 5,10-methylene tetrahydrofolate. Involved in controlling cell damage caused by abiotic stress, such as high light and salt and the hypersensitive defense response of plants.;computational_description=serine transhydroxymethyltransferase 1;(source:Araport11), serine transhydroxymethyltransferase 1;curator_summary=Encodes a protein with mitochondrial serine hydroxymethyltransferase activity, which functions in the photorespiratory pathway, catalyzes the conversion of serine and tetrahydrofolate to glycine and 5,10-methylene tetrahydrofolate. Involved in controlling cell damage caused by abiotic stress, such as high light and salt and the hypersensitive defense response of plants.;conf_class=2;symbol=SHM1;full_name=serine transhydroxymethyltransferase 1;computational_description=serine transhydroxymethyltransferase 1;(source=Araport11);conf_rating=****;gene=2121050,UniProt=Q9SZJ5, serine transhydroxymethyltransferase 1;curator_summary=Encodes a protein with mitochondrial serine hydroxymethyltransferase activity, which functions in the photorespiratory pathway, catalyzes the conversion of serine and tetrahydrofolate to glycine and 5,10-methylene tetrahydrofolate. Involved in controlling cell damage caused by abiotic stress, such as high light and salt and the hypersensitive defense response of plants.;symbol=SHM1;full_name=serine transhydroxymethyltransferase 1;computational_description=serine transhydroxymethyltransferase 1;(source=Araport11);locus=2005518;locus_type=protein_coding
AT4G38770.1	N	-0.668161	NA	-0.668161	B	proline-rich protein 4;curator_summary=Encodes one of four proline-rich proteins in Arabidopsis which are predicted to localize to the cell wall. Transcripts are most abundant in aerial organs of the plant.;computational_description=proline-rich protein 4;(source:Araport11), proline-rich protein 4;curator_summary=Encodes one of four proline-rich proteins in Arabidopsis which are predicted to localize to the cell wall. Transcripts are most abundant in aerial organs of the plant.;conf_class=2;symbol=PRP4;full_name=proline-rich protein 4;computational_description=proline-rich protein 4;(source=Araport11);conf_rating=****;Dbxref=gene=2141776,UniProt=Q9T0I5, proline-rich protein 4;curator_summary=Encodes one of four proline-rich proteins in Arabidopsis which are predicted to localize to the cell wall. Transcripts are most abundant in aerial organs of the plant.;symbol=PRP4;full_name=proline-rich protein 4;computational_description=proline-rich protein 4;(source=Araport11);locus=2141777;locus_type=protein_coding
AT4G39090.1	N	-0.656279	NA	-0.656279	B	Papain family cysteine protease;curator_summary=Similar to cysteine proteinases, induced by desiccation but not abscisic acid. Required for RRS1-R mediated resistance against Ralstonia solanacearum. Interacts with the R. solanacearum type III effector PopP2. RD19 associates with PopP2 to form a nuclear complex that is required for activation of the RRS1-R–mediated resistance response.;computational_description=Papain family cysteine protease;(source:Araport11), Papain family cysteine protease;curator_summary=Similar to cysteine proteinases, induced by desiccation but not abscisic acid. Required for RRS1-R mediated resistance against Ralstonia solanacearum. Interacts with the R. solanacearum type III effector PopP2. RD19 associates with PopP2 to form a nuclear complex that is required for activation of the RRS1-R–mediated resistance response.;conf_class=2;symbol=RD19;full_name=RESPONSIVE TO DEHYDRATION 19;computational_description=Papain family cysteine protease;(source=Araport11);conf_rating=****;gene=2120221,UniProt=P43296, Papain family cysteine protease;curator_summary=Similar to cysteine proteinases, induced by desiccation but not abscisic acid. Required for RRS1-R mediated resistance against Ralstonia solanacearum. Interacts with the R. solanacearum type III effector PopP2. RD19 associates with PopP2 to form a nuclear complex that is required for activation of the RRS1-R–mediated resistance response.;symbol=RD19;full_name=RESPONSIVE TO DEHYDRATION 19;computational_description=Papain family cysteine protease;(source=Araport11);locus=2120222;locus_type=protein_coding
AT4G39510.1	N	-0.994391	NA	-0.994391	B	cytochrome P450, family 96, subfamily A, polypeptide 12;curator_summary=member of CYP96A;computational_description=cytochrome P450, family 96, subfamily A, polypeptide 12;(source:Araport11), cytochrome P450, family 96, subfamily A, polypeptide 12;curator_summary=member of CYP96A;conf_class=1;symbol=CYP96A12;full_name=cytochrome P450, family 96, subfamily A, polypeptide 12;computational_description=cytochrome P450, family 96, subfamily A, polypeptide 12;(source=Araport11);conf_rating=*****;Dbxref=gene=2122520,UniProt=Q9SVA7, cytochrome P450, family 96, subfamily A, polypeptide 12;curator_summary=member of CYP96A;symbol=CYP96A12;full_name=cytochrome P450, family 96, subfamily A, polypeptide 12;computational_description=cytochrome P450, family 96, subfamily A, polypeptide 12;(source=Araport11);locus=2122521;locus_type=protein_coding
AT4G39795.1	N	-1.43593	NA	-1.43593	R	Protein of unknown function (DUF581);conf_class=1;computational_description=hypothetical protein (DUF581);(source=Araport11);conf_rating=*****;Dbxref=gene=504953092,UniProt=F4JW68;symbol=None;curator_summary=None, Protein of unknown function (DUF581);curator_summary=None;computational_description=hypothetical protein (DUF581);(source:Araport11)
AT4G40060.1	N	-0.437651	NA	-0.437651	B	homeobox protein 16;curator_summary=Encodes a homeodomain leucine zipper class I (HD-Zip I) protein.;computational_description=homeobox protein 16;(source:Araport11), homeobox protein 16;curator_summary=Encodes a homeodomain leucine zipper class I (HD-Zip I) protein.;conf_class=2;symbol=HB16;full_name=homeobox protein 16;computational_description=homeobox protein 16;(source=Araport11);conf_rating=****;gene=2140054,UniProt=Q940J1, homeobox protein 16;curator_summary=Encodes a homeodomain leucine zipper class I (HD-Zip I) protein.;symbol=HB16;full_name=homeobox protein 16;computational_description=homeobox protein 16;(source=Araport11);locus=2140055;locus_type=protein_coding
AT5G00585.1	N	1.69992	NA	1.69992	H	None;curator_summary=AT5G00585 (PROSCOOP3) is currently annotated as long noncoding RNA. The gene is composed of two exons (supported by several transcript assemblies) and including a small ORF. The CDS coordinates are : join(17958404..17958518,17959316..17959362) (Sébastien Aubourg, pers. communication). SCOOP (SERINE RICH ENDOGENOUS PEPTIDE) family member, involved in immunity against herbivorous insects.;computational_description=novel transcribed region;(source:Araport11), None;symbol=PROSCOOP3;curator_summary=AT5G00585 (PROSCOOP3) is currently annotated as long noncoding RNA. The gene is composed of two exons (supported by several transcript assemblies) and including a small ORF. The CDS coordinates are : join(17958404..17958518,17959316..17959362) (Sébastien Aubourg, pers. communication)
AT5G01225.1	N	0.852649	NA	0.852649	R	None;conf_class=1;computational_description=josephin-like protein;(source=Araport11);conf_rating=*****;Dbxref=gene=504952865,UniProt=Q3E9N0;symbol=None;curator_summary=None, None;curator_summary=None;computational_description=josephin-like protein;(source:Araport11)
AT5G01530.1	N	-0.764655	NA	-0.764655	B	light harvesting complex photosystem II;conf_class=2;symbol=LHCB4.1;full_name=light harvesting complex photosystem II;computational_description=light harvesting complex photosystem II;(source=Araport11);conf_rating=****;gene=2149764,UniProt=Q07473;curator_summary=None, light harvesting complex photosystem II;curator_summary=Light harvesting chlorophyll-binding protein, CP29 is a component of the PSII light harvesting antenna complex.;computational_description=light harvesting complex photosystem II;(source:Araport11), light harvesting complex photosystem II;symbol=LHCB4.1;full_name=light harvesting complex photosystem II;computational_description=light harvesting complex photosystem II;(source=Araport11);locus=2149765;locus_type=protein_coding
AT5G01790.1	N	0.815961	NA	0.815961	R	None;conf_class=1;computational_description=hypothetical protein;(source=Araport11);conf_rating=*****;Dbxref=gene=2181026,UniProt=Q6NNJ2;symbol=None;curator_summary=None, None;curator_summary=None;computational_description=hypothetical protein;(source:Araport11)
AT5G02030.1	N	-0.834209	NA	-0.834209	R	POX (plant homeobox) family protein;curator_summary=Mutant has additional lateral organs and phyllotaxy defect. Encodes a homeodomain transcription factor. Has sequence similarity to the Arabidopsis ovule development regulator Bell1. Binds directly to the AGAMOUS cis-regulatory element. Its localization to the nucleus is dependent on the coexpression of either STM or BP.;computational_description=POX (plant homeobox) family protein;(source:Araport11), POX (plant homeobox) family protein;curator_summary=Mutant has additional lateral organs and phyllotaxy defect. Encodes a homeodomain transcription factor. Has sequence similarity to the Arabidopsis ovule development regulator Bell1. Binds directly to the AGAMOUS cis-regulatory element. Its localization to the nucleus is dependent on the coexpression of either STM or BP.;conf_class=1;symbol=RPL;full_name=REPLUMLESS;computational_description=POX (plant homeobox) family protein;(source=Araport11);conf_rating=*****;gene=2185182,UniProt=Q9LZM8, POX (plant homeobox) family protein;curator_summary=Mutant has additional lateral organs and phyllotaxy defect. Encodes a homeodomain transcription factor. Has sequence similarity to the Arabidopsis ovule development regulator Bell1. Binds directly to the AGAMOUS cis-regulatory element. Its localization to the nucleus is dependent on the coexpression of either STM or BP.;symbol=RPL;full_name=REPLUMLESS;computational_description=POX (plant homeobox) family protein;(source=Araport11);locus=2185183;locus_type=protein_coding
AT5G02420.1	N	0.506344	NA	0.506344	R	None;computational_description=cyclin-dependent kinase inhibitor SMR3-like protein;(source=Araport11);locus=2181728;locus_type=protein_coding, None;conf_class=1;computational_description=cyclin-dependent kinase inhibitor SMR3-like protein;(source=Araport11);conf_rating=*****;Dbxref=gene=3442958,UniProt=Q9LZ60;symbol=SMR3;curator_summary=None, None;curator_summary=None;computational_description=cyclin-dependent kinase inhibitor SMR3-like protein;(source:Araport11)
AT5G02790.1	N	0.958933	NA	0.958933	E	Glutathione S-transferase family protein;conf_class=2;symbol=GSTL3;full_name=Glutathione transferase L3;computational_description=Glutathione S-transferase family protein;(source=Araport11);conf_rating=****;gene=2151325,UniProt=Q9LZ06;curator_summary=GST functions in reductive deglutathionylation of glutathione conjugates of quercetin., Glutathione S-transferase family protein;curator_summary=GST functions in reductive deglutathionylation of glutathione conjugates of quercetin.;computational_description=Glutathione S-transferase family protein;(source:Araport11), Glutathione S-transferase family protein;symbol=GSTL3;full_name=Glutathione transferase L3;computational_description=Glutathione S-transferase family protein;(source=Araport11);locus=2151326;locus_type=protein_coding
AT5G03140.1	N	0.425117	NA	0.425117	G	Concanavalin A-like lectin protein kinase family protein;computational_description=Concanavalin A-like lectin protein kinase family protein;(source=Araport11);locus=2143528;locus_type=protein_coding, Concanavalin A-like lectin protein kinase family protein;conf_class=1;computational_description=Concanavalin A-like lectin protein kinase family protein;(source=Araport11);conf_rating=*****;Dbxref=gene=2143527,UniProt=Q9LYX1;symbol=LecRK-VIII.2;curator_summary=None, Concanavalin A-like lectin protein kinase family protein;curator_summary=None;computational_description=Concanavalin A-like lectin protein kinase family protein;(source:Araport11)
AT5G03545.1	N	-1.44108	NA	-1.44108	R	None;curator_summary=Expressed in roots in response to phosphate starvation, this response is enhanced by the presence of IAA. Additionally, its expression is responsive to both phosphate (Pi) and phosphite (Phi) in shoots. The mRNA is cell-to-cell mobile.;computational_description=expressed in response to phosphate starvation protein;(source:Araport11), None;curator_summary=Expressed in roots in response to phosphate starvation, this response is enhanced by the presence of IAA. Additionally, its expression is responsive to both phosphate (Pi) and phosphite (Phi) in shoots. The mRNA is cell-to-cell mobile.;computational_description=expressed in response to phosphate starvation protein;(source=Araport11);locus=1005716176;locus_type=protein_coding, None;curator_summary=Expressed in roots in response to phosphate starvation, this response is enhanced by the presence of IAA. Additionally, its expression is responsive to both phosphate (Pi) and phosphite (Phi) in shoots. The mRNA is cell-to-cell mobile.;conf_class=1;computational_description=expressed in response to phosphate starvation protein;(source=Araport11);conf_rating=*****;Dbxref=gene=1005713815,UniProt=Q9LZD2;symbol=AT4
AT5G03585.1	N	-0.75918	NA	-0.75918	B	None;curator_summary=;computational_description=Natural antisense transcript overlaps with AT5G23230;(source:Araport11), None;symbol=None;computational_description=Natural antisense transcript overlaps with AT5G23230;curator_summary=
AT5G04150.1	N	-1.49945	NA	-1.49945	B	basic helix-loop-helix (bHLH) DNA-binding superfamily protein;curator_summary=Encodes a member of the basic helix-loop-helix transcription factor family protein. Functions as a key regulator of iron-deficiency responses independent of the master regulator FIT. Likely regulates genes involved in the distribution of iron within the plant.;computational_description=basic helix-loop-helix (bHLH) DNA-binding superfamily protein;(source:Araport11), basic helix-loop-helix (bHLH) DNA-binding superfamily protein;curator_summary=Encodes a member of the basic helix-loop-helix transcription factor family protein. Functions as a key regulator of iron-deficiency responses independent of the master regulator FIT. Likely regulates genes involved in the distribution of iron within the plant.;conf_class=1;symbol=BHLH101;computational_description=basic helix-loop-helix (bHLH) DNA-binding superfamily protein;(source=Araport11);conf_rating=*****;gene=2146662, basic helix-loop-helix (bHLH) DNA-binding superfamily protein;curator_summary=Encodes a member of the basic helix-loop-helix transcription factor family protein. Functions as a key regulator of iron-deficiency responses independent of the master regulator FIT. Likely regulates genes involved in the distribution of iron within the plant.;symbol=BHLH101;computational_description=basic helix-loop-helix (bHLH) DNA-binding superfamily protein;(source=Araport11);locus=2146663;locus_type=protein_coding, basic helix-loop-helix (bHLH) DNA-binding superfamily protein;symbol=BHLH101;computational_description=basic helix-loop-helix (bHLH) DNA-binding superfamily protein;curator_summary=Encodes a member of the basic helix-loop-helix transcription factor family protein. Functions as a key regulator of iron-deficiency responses independent of the master regulator FIT. Likely regulates genes involved in the distribution of iron within the plant.
AT5G04830.2	N	-0.952184	NA	-0.952184	M	Nuclear transport factor 2 (NTF2) family protein;conf_class=2;computational_description=Nuclear transport factor 2 (NTF2) family protein;(source=Araport11);conf_rating=****;Dbxref=gene=1005715957,UniProt=Q9FMC7;symbol=None;curator_summary=None, Nuclear transport factor 2 (NTF2) family protein;conf_class=2;computational_description=Nuclear transport factor 2 (NTF2) family protein;(source=Araport11);conf_rating=****;Dbxref=gene=2175462,UniProt=Q9FMC7;symbol=None;curator_summary=None, Nuclear transport factor 2 (NTF2) family protein;curator_summary=None;computational_description=Nuclear transport factor 2 (NTF2) family protein;(source:Araport11)
AT5G04900.1	N	0.61125	NA	0.61125	E	NYC1-like;curator_summary=Encodes a chlorophyll b reducatase involved in the degradation of chlorophyll b and LHCII (light harvesting complex II).;computational_description=NYC1-like protein;(source:Araport11), NYC1-like;curator_summary=Encodes a chlorophyll b reducatase involved in the degradation of chlorophyll b and LHCII (light harvesting complex II).;conf_class=2;symbol=NOL;full_name=NYC1-like;computational_description=NYC1-like protein;(source=Araport11);conf_rating=****;gene=3442087,UniProt=Q8LEU3, NYC1-like;curator_summary=Encodes a chlorophyll b reducatase involved in the degradation of chlorophyll b and LHCII (light harvesting complex II).;symbol=NOL;full_name=NYC1-like;computational_description=NYC1-like protein;(source=Araport11);locus=2175254;locus_type=protein_coding
AT5G05230.1	N	-0.363821	NA	-0.363821	B	RING/U-box superfamily protein;conf_class=1;computational_description=RING/U-box superfamily protein;(source=Araport11);conf_rating=*****;Dbxref=gene=3440607,UniProt=Q6DBN5;symbol=None;curator_summary=None, RING/U-box superfamily protein;curator_summary=None;computational_description=RING/U-box superfamily protein;(source:Araport11)
AT5G05250.1	N	-1.26832	NA	-1.26832	B	None;conf_class=1;computational_description=hypothetical protein;(source=Araport11);conf_rating=*****;Dbxref=gene=3440615,UniProt=Q9FLC9;symbol=None;curator_summary=None, None;curator_summary=None;computational_description=hypothetical protein;(source:Araport11)
AT5G05280.1	N	-1.88058	NA	-1.88058	B	RING/U-box superfamily protein;curator_summary=Encodes a RING-finger E3 ligase protein that controls anther dehiscence by positively regulating the expression of DAD1 in the jasmonic acid biosynthesis pathway.;computational_description=RING/U-box superfamily protein;(source:Araport11), RING/U-box superfamily protein;curator_summary=Encodes a RING-finger E3 ligase protein that controls anther dehiscence by positively regulating the expression of DAD1 in the jasmonic acid biosynthesis pathway.;computational_description=RING/U-box superfamily protein;(source=Araport11);locus=2153554;locus_type=protein_coding, RING/U-box superfamily protein;curator_summary=Encodes a RING-finger E3 ligase protein that controls anther dehiscence by positively regulating the expression of DAD1 in the jasmonic acid biosynthesis pathway.;conf_class=4;computational_description=RING/U-box superfamily protein;(source=Araport11);conf_rating=***;Dbxref=gene=2153553,UniProt=Q9FLC6;symbol=DAF
AT5G05340.1	N	-2.73274	NA	-2.73274	R	Peroxidase superfamily protein;curator_summary=Encodes a protein with sequence similarity to peroxidases that is involved in lignin biosynthesis. Loss of function mutations show abnormal development of xylem fibers and reduced levels of lignin biosynthetic enxymes.;computational_description=Peroxidase superfamily protein;(source:Araport11), Peroxidase superfamily protein;curator_summary=Encodes a protein with sequence similarity to peroxidases that is involved in lignin biosynthesis. Loss of function mutations show abnormal development of xylem fibers and reduced levels of lignin biosynthetic enxymes.;conf_class=1;symbol=PRX52;full_name=peroxidase 52;computational_description=Peroxidase superfamily protein;(source=Araport11);conf_rating=*****;gene=2153528,UniProt=Q9FLC0, Peroxidase superfamily protein;curator_summary=Encodes a protein with sequence similarity to peroxidases that is involved in lignin biosynthesis. Loss of function mutations show abnormal development of xylem fibers and reduced levels of lignin biosynthetic enxymes.;symbol=PRX52;full_name=peroxidase 52;computational_description=Peroxidase superfamily protein;(source=Araport11);locus=2153529;locus_type=protein_coding
AT5G06280.1	N	-0.702316	NA	-0.702316	B	None;conf_class=1;computational_description=hypothetical protein;(source=Araport11);conf_rating=*****;Dbxref=gene=1006229300,UniProt=Q9FNI0;symbol=None;curator_summary=None, None;conf_class=1;computational_description=hypothetical protein;(source=Araport11);conf_rating=*****;Dbxref=gene=2164249,UniProt=Q9FNI0;symbol=None;curator_summary=None, None;curator_summary=None;computational_description=hypothetical protein;(source:Araport11)
AT5G07290.1	N	0.326775	NA	0.326775	E	MEI2-like 4;curator_summary=AML4 A member of mei2-like gene family, predominantly plant-based family of genes encoding RNA binding proteins with characteristic presence of a highly conserved RNA binding motif first described in the mei2 gene of the fission yeast S. pombe. In silico analyses reveal nine mei2 -like genes in A. thaliana. They were grouped into four distinct clades, based on overall sequence similarity and subfamily-specific sequence elements. AML4 is a member of two sister clades of mei2-like gene family, AML1 through AML5, and belongs to the clade named ALM14. AML4 is expressed during embryo development (heart and torpedo stage) and in vegetative and floral apices.;computational_description=MEI2-like 4;(source:Araport11), MEI2-like 4;curator_summary=AML4 A member of mei2-like gene family, predominantly plant-based family of genes encoding RNA binding proteins with characteristic presence of a highly conserved RNA binding motif first described in the mei2 gene of the fission yeast S. pombe. In silico analyses reveal nine mei2 -like genes in A. thaliana. They were grouped into four distinct clades, based on overall sequence similarity and subfamily-specific sequence elements. AML4 is a member of two sister clades of mei2-like gene family, AML1 through AML5, and belongs to the clade named ALM14. AML4 is expressed during embryo development (heart and torpedo stage) and in vegetative and floral apices.;conf_class=2;symbol=ML4;full_name=MEI2-like 4;computational_description=MEI2-like 4;(source=Araport11);conf_rating=****;gene=3443130,UniProt=Q9LYN7, MEI2-like 4;curator_summary=AML4 A member of mei2-like gene family, predominantly plant-based family of genes encoding RNA binding proteins with characteristic presence of a highly conserved RNA binding motif first described in the mei2 gene of the fission yeast S. pombe. In silico analyses reveal nine mei2 -like genes in A. thaliana. They were grouped into four distinct clades, based on overall sequence similarity and subfamily-specific sequence elements. AML4 is a member of two sister clades of mei2-like gene family, AML1 through AML5, and belongs to the clade named ALM14. AML4 is expressed during embryo development (heart and torpedo stage) and in vegetative and floral apices.;symbol=ML4;full_name=MEI2-like 4;computational_description=MEI2-like 4;(source=Araport11);locus=2182885;locus_type=protein_coding
AT5G07460.1	N	0.45017	NA	0.45017	R	peptidemethionine sulfoxide reductase 2;curator_summary=ubiquitous enzyme that repairs oxidatively damaged proteins. Methionine sulfoxide reductase activity. Mutant lacking reductase activity showed increased protein oxidation, nitration and glycation of specific amino acid residues during darkness.;computational_description=peptidemethionine sulfoxide reductase 2;(source:Araport11), peptidemethionine sulfoxide reductase 2;curator_summary=ubiquitous enzyme that repairs oxidatively damaged proteins. Methionine sulfoxide reductase activity. Mutant lacking reductase activity showed increased protein oxidation, nitration and glycation of specific amino acid residues during darkness.;conf_class=2;symbol=PMSR2;full_name=peptidemethionine sulfoxide reductase 2;computational_description=peptidemethionine sulfoxide reductase 2;(source=Araport11);conf_rating=****;gene=2183408,UniProt=Q9LY15, peptidemethionine sulfoxide reductase 2;curator_summary=ubiquitous enzyme that repairs oxidatively damaged proteins. Methionine sulfoxide reductase activity. Mutant lacking reductase activity showed increased protein oxidation, nitration and glycation of specific amino acid residues during darkness.;symbol=PMSR2;full_name=peptidemethionine sulfoxide reductase 2;computational_description=peptidemethionine sulfoxide reductase 2;(source=Araport11);locus=2183409;locus_type=protein_coding
AT5G08050.1	N	-1.05386	NA	-1.05386	B	Protein of unknown function (DUF1118);computational_description=wiskott-aldrich syndrome family protein, putative (DUF1118);(source=Araport11);locus=2142848;locus_type=protein_coding, Protein of unknown function (DUF1118);conf_class=2;computational_description=wiskott-aldrich syndrome family protein, putative (DUF1118);(source=Araport11);conf_rating=****;gene=3442921,UniProt=Q9SD79;symbol=RIQ1;curator_summary=Encodes a grana core localized protein. Mutant plants have reduced NPQ, affected organization of light-havesting complex II and an enhanced grana stacking., Protein of unknown function (DUF1118);curator_summary=Encodes a grana core localized protein. Mutant plants have reduced NPQ, affected organization of light-havesting complex II and an enhanced grana stacking.;computational_description=wiskott-aldrich syndrome family protein, putative (DUF1118);(source:Araport11)
AT5G08275.1	N	1.13967	NA	1.13967	E	None;curator_summary=;computational_description=Natural antisense transcript overlaps with AT5G55450;(source:Araport11), None;symbol=None;computational_description=Natural antisense transcript overlaps with AT5G55450;curator_summary=
AT5G08285.1	N	1.11671	NA	1.11671	E	None;curator_summary=;computational_description=Natural antisense transcript overlaps with AT5G55460;(source:Araport11), None;symbol=None;computational_description=Natural antisense transcript overlaps with AT5G55460;curator_summary=
AT5G08520.1	N	-0.357215	NA	-0.357215	B	Duplicated homeodomain-like superfamily protein;computational_description=Duplicated homeodomain-like superfamily protein;(source=Araport11);locus=2159607;locus_type=protein_coding, Duplicated homeodomain-like superfamily protein;conf_class=2;computational_description=Duplicated homeodomain-like superfamily protein;(source=Araport11);conf_rating=****;gene=3440801,UniProt=Q9FNN6;symbol=MYBS2;curator_summary=None, Duplicated homeodomain-like superfamily protein;curator_summary=None;computational_description=Duplicated homeodomain-like superfamily protein;(source:Araport11)
AT5G09440.1	N	-0.718895	NA	-0.718895	B	EXORDIUM like 4;conf_class=1;symbol=EXL4;full_name=EXORDIUM like 4;computational_description=EXORDIUM like 4;(source=Araport11);conf_rating=*****;gene=2184791,UniProt=Q9FY71;curator_summary=None, EXORDIUM like 4;curator_summary=None;computational_description=EXORDIUM like 4;(source:Araport11), EXORDIUM like 4;symbol=EXL4;full_name=EXORDIUM like 4;computational_description=EXORDIUM like 4;(source=Araport11);locus=2184792;locus_type=protein_coding
AT5G09520.1	N	-0.584445	NA	-0.584445	O	hydroxyproline-rich glycoprotein family protein;conf_class=4;symbol=PELPK2;full_name=Pro-Glu-Leu|Ile|Val-Pro-Lys 2;computational_description=hydroxyproline-rich glycoprotein family protein;(source=Araport11);conf_rating=***;Dbxref=gene=3443402,UniProt=Q9LXB7;curator_summary=None, hydroxyproline-rich glycoprotein family protein;curator_summary=None;computational_description=hydroxyproline-rich glycoprotein family protein;(source:Araport11), hydroxyproline-rich glycoprotein family protein;symbol=PELPK2;full_name=Pro-Glu-Leu|Ile|Val-Pro-Lys 2;computational_description=hydroxyproline-rich glycoprotein family protein;(source=Araport11);locus=2144706;locus_type=protein_coding
AT5G09530.1	N	-0.767062	NA	-0.767062	O	hydroxyproline-rich glycoprotein family protein;curator_summary=The gene encodes a unique protein which contains 36 repeats of a unique pentapeptide (Pro-Glu-Leu;computational_description=Ile, hydroxyproline-rich glycoprotein family protein;curator_summary=The gene encodes a unique protein which contains 36 repeats of a unique pentapeptide (Pro-Glu-Leu;conf_class=1;symbol=PELPK1;full_name=Pro-Glu-Leu|Ile|Val-Pro-Lys 1;computational_description=Ile;conf_rating=*****;Dbxref=gene=3443406,UniProt=Q9LXB8, hydroxyproline-rich glycoprotein family protein;curator_summary=The gene encodes a unique protein which contains 36 repeats of a unique pentapeptide (Pro-Glu-Leu|Ile|Val-Pro-Lys). It has been shown tobe involved in growth and development.;symbol=PELPK1;full_name=Pro-Glu-Leu|Ile|Val-Pro-Lys 1;computational_description=hydroxyproline-rich glycoprotein family protein;(source=Araport11);locus=2144716;locus_type=protein_coding
AT5G09540.1	N	-0.770568	NA	-0.770568	B	Chaperone DnaJ-domain superfamily protein;conf_class=1;computational_description=Chaperone DnaJ-domain superfamily protein;(source=Araport11);conf_rating=*****;gene=2144725,UniProt=Q9LXB9;symbol=None;curator_summary=None, Chaperone DnaJ-domain superfamily protein;curator_summary=None;computational_description=Chaperone DnaJ-domain superfamily protein;(source:Araport11)
AT5G09565.1	N	-2.97496	NA	-2.97496	B	None;curator_summary=;computational_description=Natural antisense transcript overlaps with AT5G66052;(source:Araport11), None;symbol=None;computational_description=Natural antisense transcript overlaps with AT5G66052;curator_summary=
AT5G09640.1	N	4.3796	NA	4.3796	E	serine carboxypeptidase-like 19;curator_summary=encodes a serine carboxypeptidase-like (SCPL) protein. Mutants accumulate sinapoylglucose instead of sinapoylcholine, and have increased levels of choline and decreased activity of the enzyme sinapoylglucose:choline sinapoyltransferase.;computational_description=serine carboxypeptidase-like 19;(source:Araport11), serine carboxypeptidase-like 19;curator_summary=encodes a serine carboxypeptidase-like (SCPL) protein. Mutants accumulate sinapoylglucose instead of sinapoylcholine, and have increased levels of choline and decreased activity of the enzyme sinapoylglucose:choline sinapoyltransferase.;conf_class=1;symbol=SCPL19;full_name=serine carboxypeptidase-like 19;computational_description=serine carboxypeptidase-like 19;(source=Araport11);conf_rating=*****;gene=2144750,UniProt=Q8VZU3, serine carboxypeptidase-like 19;curator_summary=encodes a serine carboxypeptidase-like (SCPL) protein. Mutants accumulate sinapoylglucose instead of sinapoylcholine, and have increased levels of choline and decreased activity of the enzyme sinapoylglucose:choline sinapoyltransferase.;symbol=SCPL19;full_name=serine carboxypeptidase-like 19;computational_description=serine carboxypeptidase-like 19;(source=Araport11);locus=2144751;locus_type=protein_coding
AT5G10300.2	N	2.43138	NA	2.43138	R	methyl esterase 5;curator_summary=Encodes a protein with R-selective hydroxynitrile lyase activity. It has similarity to the SABP2 methyl salicylate esterase from tobacco. This protein does not act on methyl IAA, methyl JA, MeSA, MeGA4, or MEGA9 in vitro.;computational_description=methyl esterase 5;(source:Araport11), methyl esterase 5;curator_summary=Encodes a protein with R-selective hydroxynitrile lyase activity. It has similarity to the SABP2 methyl salicylate esterase from tobacco. This protein does not act on methyl IAA, methyl JA, MeSA, MeGA4, or MEGA9 in vitro.;conf_class=2;symbol=MES5;full_name=methyl esterase 5;computational_description=methyl esterase 5;(source=Araport11);conf_rating=****;Dbxref=gene=2145411,UniProt=Q9LFT6, methyl esterase 5;curator_summary=Encodes a protein with R-selective hydroxynitrile lyase activity. It has similarity to the SABP2 methyl salicylate esterase from tobacco. This protein does not act on methyl IAA, methyl JA, MeSA, MeGA4, or MEGA9 in vitro.;symbol=MES5;full_name=methyl esterase 5;computational_description=methyl esterase 5;(source=Araport11);locus=2145412;locus_type=protein_coding, methyl esterase 5;symbol=MES5;full_name=methyl esterase 5;computational_description=methyl esterase 5;curator_summary=Encodes a protein with R-selective hydroxynitrile lyase activity. It has similarity to the SABP2 methyl salicylate esterase from tobacco. This protein does not act on methyl IAA, methyl JA, MeSA, MeGA4, or MEGA9 in vitro.
AT5G10380.1	N	-1.22516	NA	-1.22516	S	RING/U-box superfamily protein;curator_summary=Encodes a RING finger domain protein with E3 ligase activity that is localized to the lipid rafts of the plasma membrane. Expression is increased in response to fungal pathogen. May be involved in regulation of programmed cell death by facilitating degredation of regulation of PDC activators. The mRNA is cell-to-cell mobile.;computational_description=RING/U-box superfamily protein;(source:Araport11), RING/U-box superfamily protein;curator_summary=Encodes a RING finger domain protein with E3 ligase activity that is localized to the lipid rafts of the plasma membrane. Expression is increased in response to fungal pathogen. May be involved in regulation of programmed cell death by facilitating degredation of regulation of PDC activators. The mRNA is cell-to-cell mobile.;conf_class=1;symbol=RING1;computational_description=RING/U-box superfamily protein;(source=Araport11);conf_rating=*****;gene=2142448,UniProt=Q9LX93, RING/U-box superfamily protein;curator_summary=Encodes a RING finger domain protein with E3 ligase activity that is localized to the lipid rafts of the plasma membrane. Expression is increased in response to fungal pathogen. May be involved in regulation of programmed cell death by facilitating degredation of regulation of PDC activators. The mRNA is cell-to-cell mobile.;symbol=RING1;computational_description=RING/U-box superfamily protein;(source=Araport11);locus=2142449;locus_type=protein_coding
AT5G10930.1	N	0.401225	NA	0.401225	E	CBL-interacting protein kinase 5;curator_summary=Encodes CBL-interacting protein kinase 5 (CIPK5).;computational_description=CBL-interacting protein kinase 5;(source:Araport11), CBL-interacting protein kinase 5;curator_summary=Encodes CBL-interacting protein kinase 5 (CIPK5).;conf_class=1;symbol=CIPK5;full_name=CBL-interacting protein kinase 5;computational_description=CBL-interacting protein kinase 5;(source=Araport11);conf_rating=*****;Dbxref=gene=2183719,UniProt=Q9LEU7, CBL-interacting protein kinase 5;curator_summary=Encodes CBL-interacting protein kinase 5 (CIPK5).;symbol=CIPK5;full_name=CBL-interacting protein kinase 5;computational_description=CBL-interacting protein kinase 5;(source=Araport11);locus=2183720;locus_type=protein_coding
AT5G11530.3	N	-1.40118	NA	-1.40118	R	embryonic flower 1 (EMF1);curator_summary=Involved in regulating reproductive development;computational_description=embryonic flower 1 (EMF1);(source:Araport11), embryonic flower 1 (EMF1);curator_summary=Involved in regulating reproductive development;conf_class=4;symbol=EMF1;full_name=embryonic flower 1;computational_description=embryonic flower 1 (EMF1);(source=Araport11);conf_rating=***;Dbxref=gene=2144240,UniProt=Q9LYD9, embryonic flower 1 (EMF1);curator_summary=Involved in regulating reproductive development;symbol=EMF1;full_name=embryonic flower 1;computational_description=embryonic flower 1 (EMF1);(source=Araport11);locus=2144241;locus_type=protein_coding, embryonic flower 1 (EMF1);symbol=EMF1;full_name=embryonic flower 1;Dbxref=UniProt=Q9LYD9;computational_description=embryonic flower 1 (EMF1);curator_summary=Involved in regulating reproductive development
AT5G11570.1	N	-0.9532	NA	-0.9532	B	Major facilitator superfamily protein;conf_class=7;computational_description=Major facilitator superfamily protein;(source=Araport11);conf_rating=**;Dbxref=gene=2144280,UniProt=Q9LYD5;symbol=NPF1.3;curator_summary=None, Major facilitator superfamily protein;curator_summary=None;computational_description=Major facilitator superfamily protein;(source:Araport11)
AT5G11780.1	N	1.34187	NA	1.34187	E	None;conf_class=1;computational_description=SNF2 domain protein;(source=Araport11);conf_rating=*****;Dbxref=gene=2181894,UniProt=Q56Y63;symbol=None;curator_summary=None, None;curator_summary=None;computational_description=SNF2 domain protein;(source:Araport11)
AT5G12880.1	N	0.657924	NA	0.657924	R	proline-rich family protein;conf_class=1;computational_description=proline-rich family protein;(source=Araport11);conf_rating=*****;Dbxref=gene=2182289,UniProt=Q9LXV1;symbol=None;curator_summary=None, proline-rich family protein;curator_summary=None;computational_description=proline-rich family protein;(source:Araport11)
AT5G13140.1	N	-1.30992	NA	-1.30992	B	Pollen Ole e 1 allergen and extensin family protein;conf_class=2;computational_description=Pollen Ole e 1 allergen and extensin family protein;(source=Araport11);conf_rating=****;Dbxref=gene=2179831,UniProt=Q9FY96;symbol=None;curator_summary=None, Pollen Ole e 1 allergen and extensin family protein;curator_summary=None;computational_description=Pollen Ole e 1 allergen and extensin family protein;(source:Araport11)
AT5G13400.1	N	0.739607	NA	0.739607	H	Major facilitator superfamily protein;conf_class=2;computational_description=Major facilitator superfamily protein;(source=Araport11);conf_rating=****;Dbxref=gene=2181654,UniProt=Q9LYR6;symbol=None;curator_summary=None, Major facilitator superfamily protein;curator_summary=None;computational_description=Major facilitator superfamily protein;(source:Araport11)
AT5G13730.1	N	-5.31477	NA	-5.31477	B	sigma factor 4;curator_summary=Encodes sigma 4 factor, involved in regulating the activity of the plastid-encoded RNA polymerase PEP. Regulates the overall quantity of NDH complexes and thus influences NDH activity.;computational_description=sigma factor 4;(source:Araport11), sigma factor 4;curator_summary=Encodes sigma 4 factor, involved in regulating the activity of the plastid-encoded RNA polymerase PEP. Regulates the overall quantity of NDH complexes and thus influences NDH activity.;conf_class=2;symbol=SIG4;full_name=sigma factor 4;computational_description=sigma factor 4;(source=Araport11);conf_rating=****;Dbxref=gene=2173248,UniProt=Q9ZSL6, sigma factor 4;curator_summary=Encodes sigma 4 factor, involved in regulating the activity of the plastid-encoded RNA polymerase PEP. Regulates the overall quantity of NDH complexes and thus influences NDH activity.;symbol=SIG4;full_name=sigma factor 4;computational_description=sigma factor 4;(source=Araport11);locus=2173249;locus_type=protein_coding
AT5G13770.1	N	-0.94454	NA	-0.94454	B	Pentatricopeptide repeat (PPR-like) superfamily protein;conf_class=1;computational_description=Pentatricopeptide repeat (PPR-like) superfamily protein;(source=Araport11);conf_rating=*****;Dbxref=gene=2177114,UniProt=Q66GP4;symbol=None;curator_summary=None, Pentatricopeptide repeat (PPR-like) superfamily protein;curator_summary=None;computational_description=Pentatricopeptide repeat (PPR-like) superfamily protein;(source:Araport11)
AT5G14230.1	N	-0.766355	NA	-0.766355	B	None;conf_class=1;computational_description=ankyrin;(source=Araport11);conf_rating=*****;Dbxref=gene=2145612,UniProt=F4K5I0;symbol=None;curator_summary=None, None;curator_summary=None;computational_description=ankyrin;(source:Araport11), None;symbol=None;computational_description=ankyrin;curator_summary=None
AT5G14370.1	N	-0.84495	NA	-0.84495	B	CCT motif family protein;conf_class=2;computational_description=CCT motif family protein;(source=Araport11);conf_rating=****;Dbxref=gene=2145697,UniProt=Q949T9;symbol=None;curator_summary=None, CCT motif family protein;curator_summary=None;computational_description=CCT motif family protein;(source:Araport11)
AT5G14940.1	N	-0.51169	NA	-0.51169	B	Major facilitator superfamily protein;conf_class=2;computational_description=Major facilitator superfamily protein;(source=Araport11);conf_rating=****;Dbxref=gene=2147839,UniProt=Q9LFR1;symbol=None;curator_summary=None, Major facilitator superfamily protein;curator_summary=None;computational_description=Major facilitator superfamily protein;(source:Araport11)
AT5G15780.1	N	-3.67551	NA	-3.67551	B	Pollen Ole e 1 allergen and extensin family protein;conf_class=2;computational_description=Pollen Ole e 1 allergen and extensin family protein;(source=Araport11);conf_rating=****;Dbxref=gene=2143240,UniProt=Q9LFU8;symbol=None;curator_summary=None, Pollen Ole e 1 allergen and extensin family protein;curator_summary=None;computational_description=Pollen Ole e 1 allergen and extensin family protein;(source:Araport11)
AT5G15960.1	N	-1.46846	NA	-1.46846	M	stress-responsive protein (KIN1) / stress-induced protein (KIN1);curator_summary=cold and ABA inducible protein kin1, possibly functions as an anti-freeze protein. Transcript level of this gene is induced by cold, ABA, dehydration and osmoticum (mannitol). However, protein activity of GUS fused to the promoter of this gene is inhibited by cold treatment, suggesting an inhibition of the protein by increased transcript level.;computational_description=stress-responsive protein (KIN1) / stress-induced protein (KIN1);(source:Araport11), stress-responsive protein (KIN1) / stress-induced protein (KIN1);curator_summary=cold and ABA inducible protein kin1, possibly functions as an anti-freeze protein. Transcript level of this gene is induced by cold, ABA, dehydration and osmoticum (mannitol). However, protein activity of GUS fused to the promoter of this gene is inhibited by cold treatment, suggesting an inhibition of the protein by increased transcript level.;conf_class=2;symbol=KIN1;computational_description=stress-responsive protein (KIN1) / stress-induced protein (KIN1);(source=Araport11);conf_rating=****;gene=2146046,UniProt=P18612, stress-responsive protein (KIN1) / stress-induced protein (KIN1);curator_summary=cold and ABA inducible protein kin1, possibly functions as an anti-freeze protein. Transcript level of this gene is induced by cold, ABA, dehydration and osmoticum (mannitol). However, protein activity of GUS fused to the promoter of this gene is inhibited by cold treatment, suggesting an inhibition of the protein by increased transcript level.;symbol=KIN1;computational_description=stress-responsive protein (KIN1) / stress-induced protein (KIN1);(source=Araport11);locus=2146047;locus_type=protein_coding
AT5G16110.1	N	-0.79096	NA	-0.79096	B	None;conf_class=2;computational_description=hypothetical protein;(source=Araport11);conf_rating=****;Dbxref=gene=2181376,UniProt=Q9LF17;symbol=None;curator_summary=None, None;curator_summary=None;computational_description=hypothetical protein;(source:Araport11)
AT5G16970.1	N	-1.65944	NA	-1.65944	R	alkenal reductase;curator_summary=encodes a 2-alkenal reductase (EC 1.3.1.74), plays a key role in the detoxification of reactive carbonyls;computational_description=alkenal reductase;(source:Araport11), alkenal reductase;curator_summary=encodes a 2-alkenal reductase (EC 1.3.1.74), plays a key role in the detoxification of reactive carbonyls;conf_class=2;symbol=AER;full_name=alkenal reductase;computational_description=alkenal reductase;(source=Araport11);conf_rating=****;gene=2148130,UniProt=Q39172, alkenal reductase;curator_summary=encodes a 2-alkenal reductase (EC 1.3.1.74), plays a key role in the detoxification of reactive carbonyls;symbol=AER;full_name=alkenal reductase;computational_description=alkenal reductase;(source=Araport11);locus=2148131;locus_type=protein_coding
AT5G17165.1	N	-0.798844	NA	-0.798844	R	None;conf_class=1;computational_description=hypothetical protein;(source=Araport11);conf_rating=*****;Dbxref=gene=4010713137,UniProt=F4KFM8;symbol=None;curator_summary=None, None;curator_summary=None;computational_description=hypothetical protein;(source:Araport11)
AT5G17190.1	N	0.519052	NA	0.519052	E	None;conf_class=1;computational_description=B-cell receptor-associated-like protein;(source=Araport11);conf_rating=*****;Dbxref=gene=2167169,UniProt=Q9FFJ0;symbol=None;curator_summary=None, None;curator_summary=None;computational_description=B-cell receptor-associated-like protein;(source:Araport11)
AT5G17220.1	N	-4.3401	NA	-4.3401	B	glutathione S-transferase phi 12;curator_summary=Encodes glutathione transferase belonging to the phi class of GSTs. Naming convention according to Wagner et al. (2002). Mutants display no pigments on leaves and stems. Likely to function as a carrier to transport anthocyanin from the cytosol to tonoplasts.;computational_description=glutathione S-transferase phi 12;(source:Araport11), glutathione S-transferase phi 12;curator_summary=Encodes glutathione transferase belonging to the phi class of GSTs. Naming convention according to Wagner et al. (2002). Mutants display no pigments on leaves and stems. Likely to function as a carrier to transport anthocyanin from the cytosol to tonoplasts.;conf_class=1;symbol=GSTF12;full_name=glutathione S-transferase phi 12;computational_description=glutathione S-transferase phi 12;(source=Araport11);conf_rating=*****;gene=2167214,UniProt=Q9FE46, glutathione S-transferase phi 12;curator_summary=Encodes glutathione transferase belonging to the phi class of GSTs. Naming convention according to Wagner et al. (2002). Mutants display no pigments on leaves and stems. Likely to function as a carrier to transport anthocyanin from the cytosol to tonoplasts.;symbol=GSTF12;full_name=glutathione S-transferase phi 12;computational_description=glutathione S-transferase phi 12;(source=Araport11);locus=2167215;locus_type=protein_coding
AT5G17350.1	N	0.788413	NA	0.788413	R	None;conf_class=1;computational_description=hypothetical protein;(source=Araport11);conf_rating=*****;gene=3442580,UniProt=Q9LF49;symbol=None;curator_summary=PADRE protein up-regulated after infection by S. sclerotiorum., None;curator_summary=PADRE protein up-regulated after infection by S. sclerotiorum.;computational_description=hypothetical protein;(source:Araport11)
AT5G17390.1	N	0.672187	NA	0.672187	R	Adenine nucleotide alpha hydrolases-like superfamily protein;conf_class=2;computational_description=Adenine nucleotide alpha hydrolases-like superfamily protein;(source=Araport11);conf_rating=****;Dbxref=gene=2178919,UniProt=Q9LF45;symbol=None;curator_summary=None, Adenine nucleotide alpha hydrolases-like superfamily protein;curator_summary=None;computational_description=Adenine nucleotide alpha hydrolases-like superfamily protein;(source:Araport11)
AT5G17650.1	N	0.446696	NA	0.446696	P	glycine/proline-rich protein;computational_description=glycine/proline-rich protein;(source=Araport11);locus=2151401;locus_type=protein_coding, glycine/proline-rich protein;conf_class=2;computational_description=glycine/proline-rich protein;(source=Araport11);conf_rating=****;Dbxref=gene=2151400,UniProt=Q9LF59;symbol=GPRP4;curator_summary=None, glycine/proline-rich protein;curator_summary=None;computational_description=glycine/proline-rich protein;(source:Araport11)
AT5G17970.1	N	2.67098	NA	2.67098	R	Disease resistance protein (TIR-NBS-LRR class) family;conf_class=1;computational_description=Disease resistance protein (TIR-NBS-LRR class) family;(source=Araport11);conf_rating=*****;Dbxref=gene=2161512,UniProt=Q9FJG4;symbol=None;curator_summary=None, Disease resistance protein (TIR-NBS-LRR class) family;curator_summary=None;computational_description=Disease resistance protein (TIR-NBS-LRR class) family;(source:Araport11)
AT5G18170.1	N	-0.511818	NA	-0.511818	B	glutamate dehydrogenase 1;curator_summary=Encodes the 43 kDa alpha-subunit of the glutamate dehydrogenase with a putative mitochondrial transit polypeptide and NAD(H)- and alpha-ketoglutarate-binding domains. Mitochondrial localization confirmed by subcellular fractionation. Combines in several ratios with GDH2 protein (GDH-beta) to form seven isoenzymes. Catalyzes the cleavage of glycine residues. May be involved in ammonia assimilation under conditions of inorganic nitrogen excess. The enzyme is almost exclusively found in the mitochondria of stem and leaf companion cells.;computational_description=glutamate dehydrogenase 1;(source:Araport11), glutamate dehydrogenase 1;curator_summary=Encodes the 43 kDa alpha-subunit of the glutamate dehydrogenase with a putative mitochondrial transit polypeptide and NAD(H)- and alpha-ketoglutarate-binding domains. Mitochondrial localization confirmed by subcellular fractionation. Combines in several ratios with GDH2 protein (GDH-beta) to form seven isoenzymes. Catalyzes the cleavage of glycine residues. May be involved in ammonia assimilation under conditions of inorganic nitrogen excess. The enzyme is almost exclusively found in the mitochondria of stem and leaf companion cells.;conf_class=2;symbol=GDH1;full_name=glutamate dehydrogenase 1;computational_description=glutamate dehydrogenase 1;(source=Araport11);conf_rating=****;gene=2172308,UniProt=Q43314, glutamate dehydrogenase 1;curator_summary=Encodes the 43 kDa alpha-subunit of the glutamate dehydrogenase with a putative mitochondrial transit polypeptide and NAD(H)- and alpha-ketoglutarate-binding domains. Mitochondrial localization confirmed by subcellular fractionation. Combines in several ratios with GDH2 protein (GDH-beta) to form seven isoenzymes. Catalyzes the cleavage of glycine residues. May be involved in ammonia assimilation under conditions of inorganic nitrogen excess. The enzyme is almost exclusively found in the mitochondria of stem and leaf companion cells.;symbol=GDH1;full_name=glutamate dehydrogenase 1;computational_description=glutamate dehydrogenase 1;(source=Araport11);locus=2172309;locus_type=protein_coding
AT5G18350.1	N	0.784264	NA	0.784264	R	Disease resistance protein (TIR-NBS-LRR class) family;conf_class=6;computational_description=Disease resistance protein (TIR-NBS-LRR class) family;(source=Araport11);conf_rating=**;Dbxref=gene=2146227,UniProt=F4JWL7;symbol=None;curator_summary=None, Disease resistance protein (TIR-NBS-LRR class) family;curator_summary=None;computational_description=Disease resistance protein (TIR-NBS-LRR class) family;(source:Araport11)
AT5G18840.1	N	-1.34485	NA	-1.34485	M	Major facilitator superfamily protein;conf_class=2;computational_description=Major facilitator superfamily protein;(source=Araport11);conf_rating=****;Dbxref=gene=2144974,UniProt=Q8LBI9;symbol=None;curator_summary=None, Major facilitator superfamily protein;curator_summary=None;computational_description=Major facilitator superfamily protein;(source:Araport11)
AT5G20280.1	N	-0.463664	NA	-0.463664	R	sucrose phosphate synthase 1F;curator_summary=Encodes a sucrose-phosphate synthase activity. This is the major leaf isoform.;computational_description=sucrose phosphate synthase 1F;(source:Araport11), sucrose phosphate synthase 1F;curator_summary=Encodes a sucrose-phosphate synthase activity. This is the major leaf isoform.;conf_class=2;symbol=SPS1F;full_name=sucrose phosphate synthase 1F;computational_description=sucrose phosphate synthase 1F;(source=Araport11);conf_rating=****;gene=2149178,UniProt=Q94BT0, sucrose phosphate synthase 1F;curator_summary=Encodes a sucrose-phosphate synthase activity. This is the major leaf isoform.;symbol=SPS1F;full_name=sucrose phosphate synthase 1F;computational_description=sucrose phosphate synthase 1F;(source=Araport11);locus=2149179;locus_type=protein_coding
AT5G20400.1	N	0.29464	NA	0.29464	R	2-oxoglutarate (2OG) and Fe(II)-dependent oxygenase superfamily protein;curator_summary=encodes a protein whose sequence is similar to flavanone 3 hydroxylase from Malus. The mRNA is cell-to-cell mobile.;computational_description=2-oxoglutarate (2OG) and Fe(II)-dependent oxygenase superfamily protein;(source:Araport11), 2-oxoglutarate (2OG) and Fe(II)-dependent oxygenase superfamily protein;curator_summary=encodes a protein whose sequence is similar to flavanone 3 hydroxylase from Malus. The mRNA is cell-to-cell mobile.;conf_class=2;computational_description=2-oxoglutarate (2OG) and Fe(II)-dependent oxygenase superfamily protein;(source=Araport11);conf_rating=****;gene=2149213,UniProt=Q84K82;symbol=None
AT5G20790.1	N	-1.11422	NA	-1.11422	R	None;conf_class=1;computational_description=transmembrane protein;(source=Araport11);conf_rating=*****;Dbxref=gene=2180418,UniProt=F4K5N0;symbol=None;curator_summary=None, None;conf_class=2;computational_description=transmembrane protein;(source=Araport11);conf_rating=****;Dbxref=gene=6530297828,UniProt=F4K5M9;symbol=None;curator_summary=None, None;curator_summary=None;computational_description=transmembrane protein;(source:Araport11)
AT5G21326.1	N	-0.365024	NA	-0.365024	B	Ca2+regulated serine-threonine protein kinase family protein;conf_class=2;symbol=CIPK26;full_name=calcineurin B-like protein (CBL)-interacting protein kinase 26;computational_description=Ca2+regulated serine-threonine protein kinase family protein;(source=Araport11);conf_rating=****;Dbxref=gene=1005713811,UniProt=Q84VQ3;curator_summary=None, Ca2+regulated serine-threonine protein kinase family protein;curator_summary=None;computational_description=Ca2+regulated serine-threonine protein kinase family protein;(source:Araport11), Ca2+regulated serine-threonine protein kinase family protein;symbol=CIPK26;full_name=calcineurin B-like protein (CBL)-interacting protein kinase 26;computational_description=Ca2+regulated serine-threonine protein kinase family protein;(source=Araport11);locus=1005716172;locus_type=protein_coding
AT5G22910.1	N	2.09286	NA	2.09286	Q	cation/H+ exchanger 9;curator_summary=member of Putative Na+/H+ antiporter family;computational_description=cation/H+ exchanger 9;(source:Araport11), cation/H+ exchanger 9;curator_summary=member of Putative Na+/H+ antiporter family;conf_class=3;symbol=CHX9;full_name=cation/H+ exchanger 9;computational_description=cation/H+ exchanger 9;(source=Araport11);conf_rating=****;gene=2172645,UniProt=Q9FFB7, cation/H+ exchanger 9;curator_summary=member of Putative Na+/H+ antiporter family;symbol=CHX9;full_name=cation/H+ exchanger 9;computational_description=cation/H+ exchanger 9;(source=Araport11);locus=2172646;locus_type=protein_coding
AT5G23230.1	N	-0.631206	NA	-0.631206	B	nicotinamidase 2;conf_class=1;symbol=NIC2;full_name=nicotinamidase 2;computational_description=nicotinamidase 2;(source=Araport11);conf_rating=*****;Dbxref=gene=2166957,UniProt=Q9FMX7;curator_summary=None, nicotinamidase 2;curator_summary=None;computational_description=nicotinamidase 2;(source:Araport11), nicotinamidase 2;symbol=NIC2;full_name=nicotinamidase 2;computational_description=nicotinamidase 2;(source=Araport11);locus=2166958;locus_type=protein_coding
AT5G23660.1	N	-2.63218	NA	-2.63218	B	homolog of Medicago truncatula MTN3;curator_summary=Encodes a member of the SWEET sucrose efflux transporter family proteins.;computational_description=bidirectional sugar transporter SWEET12-like protein;(source:Araport11), homolog of Medicago truncatula MTN3;curator_summary=Encodes a member of the SWEET sucrose efflux transporter family proteins.;conf_class=2;symbol=SWEET12;computational_description=bidirectional sugar transporter SWEET12-like protein;(source=Araport11);conf_rating=****;Dbxref=gene=2171720,UniProt=O82587, homolog of Medicago truncatula MTN3;curator_summary=Encodes a member of the SWEET sucrose efflux transporter family proteins.;symbol=SWEET12;computational_description=bidirectional sugar transporter SWEET12-like protein;(source=Araport11);locus=2171721;locus_type=protein_coding
AT5G23820.1	N	0.438711	NA	0.438711	D	MD-2-related lipid recognition domain-containing protein;computational_description=MD-2-related lipid recognition domain-containing protein;(source=Araport11);locus=2172888;locus_type=protein_coding, MD-2-related lipid recognition domain-containing protein;conf_class=2;computational_description=MD-2-related lipid recognition domain-containing protein;(source=Araport11);conf_rating=****;gene=2172887,UniProt=Q9FF98;symbol=ML3;curator_summary=ML3 can be modified by NEDD8 and ubiquitin. ML3 expression is regulated by NAI1. ML3 expression is regulated by MeJA, ethylene and wounding. ml3-3 is more susceptible against infections with Alternaria brassicicola and more resistant against infections with Pseudomonas syringae DC3000., MD-2-related lipid recognition domain-containing protein;curator_summary=ML3 can be modified by NEDD8 and ubiquitin. ML3 expression is regulated by NAI1. ML3 expression is regulated by MeJA, ethylene and wounding. ml3-3 is more susceptible against infections with Alternaria brassicicola and more resistant against infections with Pseudomonas syringae DC3000.;computational_description=MD-2-related lipid recognition domain-containing protein;(source:Araport11)
AT5G23850.1	N	0.379107	NA	0.379107	P	Arabidopsis thaliana protein of unknown function (DUF821);conf_class=1;computational_description=O-glucosyltransferase rumi-like protein (DUF821);(source=Araport11);conf_rating=*****;Dbxref=gene=2172817,UniProt=Q9FF95;symbol=None;curator_summary=None, Arabidopsis thaliana protein of unknown function (DUF821);curator_summary=None;computational_description=O-glucosyltransferase rumi-like protein (DUF821);(source:Araport11)
AT5G24400.1	N	0.29648	NA	0.29648	I	NagB/RpiA/CoA transferase-like superfamily protein;curator_summary=Encodes a protein with 6-phosphoglucunolactonase activity that localizes to the chloroplasts and the peroxisome. However, mutant phenotypes observed in pgl3 mutant plants can be complemented with a chloroplast-targeted version of the protein. PGL3 likely functions in the oxidative branch of the pentose phosphate pathway. pgl3 mutant phenotypes suggest that it is important in pathogen defense and maintenance of cellular redox homeostasis.;computational_description=NagB/RpiA/CoA transferase-like superfamily protein;(source:Araport11), NagB/RpiA/CoA transferase-like superfamily protein;curator_summary=Encodes a protein with 6-phosphoglucunolactonase activity that localizes to the chloroplasts and the peroxisome. However, mutant phenotypes observed in pgl3 mutant plants can be complemented with a chloroplast-targeted version of the protein. PGL3 likely functions in the oxidative branch of the pentose phosphate pathway. pgl3 mutant phenotypes suggest that it is important in pathogen defense and maintenance of cellular redox homeostasis.;conf_class=1;symbol=EMB2024;full_name=EMBRYO DEFECTIVE 2024;computational_description=NagB/RpiA/CoA transferase-like superfamily protein;(source=Araport11);conf_rating=*****;gene=2152905,UniProt=Q84WW2, NagB/RpiA/CoA transferase-like superfamily protein;curator_summary=Encodes a protein with 6-phosphoglucunolactonase activity that localizes to the chloroplasts and the peroxisome. However, mutant phenotypes observed in pgl3 mutant plants can be complemented with a chloroplast-targeted version of the protein. PGL3 likely functions in the oxidative branch of the pentose phosphate pathway. pgl3 mutant phenotypes suggest that it is important in pathogen defense and maintenance of cellular redox homeostasis.;symbol=EMB2024;full_name=EMBRYO DEFECTIVE 2024;computational_description=NagB/RpiA/CoA transferase-like superfamily protein;(source=Araport11);locus=2152906;locus_type=protein_coding
AT5G24460.1	N	-0.399053	NA	-0.399053	R	None;conf_class=1;computational_description=RING-H2 zinc finger protein;(source=Araport11);conf_rating=*****;gene=2184001,UniProt=Q9FGE4;symbol=None;curator_summary=None, None;curator_summary=None;computational_description=RING-H2 zinc finger protein;(source:Araport11)
AT5G24850.1	N	0.493915	NA	0.493915	E	cryptochrome 3;curator_summary=Binds flavin adenine dinucleotide and DNA. It does not have photolyase activity, and it is likely to act as photoreceptor. Closely related to Synechocystis cryptochrome.;computational_description=cryptochrome 3;(source:Araport11), cryptochrome 3;curator_summary=Binds flavin adenine dinucleotide and DNA. It does not have photolyase activity, and it is likely to act as photoreceptor. Closely related to Synechocystis cryptochrome.;conf_class=2;symbol=CRY3;full_name=cryptochrome 3;computational_description=cryptochrome 3;(source=Araport11);conf_rating=****;gene=2149357,UniProt=Q84KJ5, cryptochrome 3;curator_summary=Binds flavin adenine dinucleotide and DNA. It does not have photolyase activity, and it is likely to act as photoreceptor. Closely related to Synechocystis cryptochrome.;symbol=CRY3;full_name=cryptochrome 3;computational_description=cryptochrome 3;(source=Araport11);locus=2149358;locus_type=protein_coding
AT5G25130.1	N	-2.17841	NA	-2.17841	B	cytochrome P450, family 71, subfamily B, polypeptide 12;curator_summary=putative cytochrome P450 The mRNA is cell-to-cell mobile.;computational_description=cytochrome P450, family 71, subfamily B, polypeptide 12;(source:Araport11), cytochrome P450, family 71, subfamily B, polypeptide 12;curator_summary=putative cytochrome P450 The mRNA is cell-to-cell mobile.;conf_class=2;symbol=CYP71B12;full_name=cytochrome P450, family 71, subfamily B, polypeptide 12;computational_description=cytochrome P450, family 71, subfamily B, polypeptide 12;(source=Araport11);conf_rating=****;Dbxref=gene=3442628,UniProt=Q9ZU07, cytochrome P450, family 71, subfamily B, polypeptide 12;curator_summary=putative cytochrome P450 The mRNA is cell-to-cell mobile.;symbol=CYP71B12;full_name=cytochrome P450, family 71, subfamily B, polypeptide 12;computational_description=cytochrome P450, family 71, subfamily B, polypeptide 12;(source=Araport11);locus=2179280;locus_type=protein_coding
AT5G25140.1	N	-1.40075	NA	-1.40075	B	cytochrome P450, family 71, subfamily B, polypeptide 13;curator_summary=putative cytochrome P450;computational_description=cytochrome P450, family 71, subfamily B, polypeptide 13;(source:Araport11), cytochrome P450, family 71, subfamily B, polypeptide 13;curator_summary=putative cytochrome P450;conf_class=1;symbol=CYP71B13;full_name=cytochrome P450, family 71, subfamily B, polypeptide 13;computational_description=cytochrome P450, family 71, subfamily B, polypeptide 13;(source=Araport11);conf_rating=*****;Dbxref=gene=3442632,UniProt=P58050, cytochrome P450, family 71, subfamily B, polypeptide 13;curator_summary=putative cytochrome P450;symbol=CYP71B13;full_name=cytochrome P450, family 71, subfamily B, polypeptide 13;computational_description=cytochrome P450, family 71, subfamily B, polypeptide 13;(source=Araport11);locus=2179290;locus_type=protein_coding
AT5G25900.1	N	0.449089	NA	0.449089	E	GA requiring 3;curator_summary=Encodes a member of the CYP701A cytochrome p450 family that is involved in later steps of the gibberellin biosynthetic pathway.;computational_description=GA requiring 3;(source:Araport11), GA requiring 3;curator_summary=Encodes a member of the CYP701A cytochrome p450 family that is involved in later steps of the gibberellin biosynthetic pathway.;conf_class=2;symbol=GA3;full_name=GA requiring 3;computational_description=GA requiring 3;(source=Araport11);conf_rating=****;gene=3442840,UniProt=Q93ZB2, GA requiring 3;curator_summary=Encodes a member of the CYP701A cytochrome p450 family that is involved in later steps of the gibberellin biosynthetic pathway.;symbol=GA3;full_name=GA requiring 3;computational_description=GA requiring 3;(source=Araport11);locus=2180572;locus_type=protein_coding
AT5G26340.1	N	-0.627483	NA	-0.627483	R	Major facilitator superfamily protein;curator_summary=Encodes a protein with high affinity, hexose-specific/H+ symporter activity. The activity of the transporter appears to be negatively regulated by phosphorylation. Importantly, microarray analysis, as well as the study of the expression of this gene in mutants involved in programmed cell death (PCD) demonstrated a tight correlation between this gene's expression and PCD.;computational_description=Major facilitator superfamily protein;(source:Araport11), Major facilitator superfamily protein;curator_summary=Encodes a protein with high affinity, hexose-specific/H+ symporter activity. The activity of the transporter appears to be negatively regulated by phosphorylation. Importantly, microarray analysis, as well as the study of the expression of this gene in mutants involved in programmed cell death (PCD) demonstrated a tight correlation between this gene's expression and PCD.;conf_class=2;symbol=MSS1;computational_description=Major facilitator superfamily protein;(source=Araport11);conf_rating=****;gene=2151073,UniProt=Q94AZ2, Major facilitator superfamily protein;curator_summary=Encodes a protein with high affinity, hexose-specific/H+ symporter activity. The activity of the transporter appears to be negatively regulated by phosphorylation. Importantly, microarray analysis, as well as the study of the expression of this gene in mutants involved in programmed cell death (PCD) demonstrated a tight correlation between this gene's expression and PCD.;symbol=MSS1;computational_description=Major facilitator superfamily protein;(source=Araport11);locus=2151074;locus_type=protein_coding
AT5G26620.1	N	-1.01689	NA	-1.01689	M	None;conf_class=8;computational_description=hypothetical protein;(source=Araport11);conf_rating=*;Dbxref=gene=1005713757,UniProt=Q3E7U8;symbol=None;curator_summary=None, None;curator_summary=None;computational_description=hypothetical protein;(source:Araport11)
AT5G26820.1	N	-0.487799	NA	-0.487799	B	iron-regulated protein 3;curator_summary=Mutations in MAR1 confer resistance, while MAR1 overexpression causes hypersensitivity to multiple aminoglycoside antibiotics. Localizes to the chloroplast envelope. MAR1 may act as a plastid transporter involved in cellular iron homeostasis. The mRNA is cell-to-cell mobile.;computational_description=iron-regulated protein 3;(source:Araport11), iron-regulated protein 3;curator_summary=Mutations in MAR1 confer resistance, while MAR1 overexpression causes hypersensitivity to multiple aminoglycoside antibiotics. Localizes to the chloroplast envelope. MAR1 may act as a plastid transporter involved in cellular iron homeostasis. The mRNA is cell-to-cell mobile.;conf_class=2;symbol=IREG3;full_name=iron-regulated protein 3;computational_description=iron-regulated protein 3;(source=Araport11);conf_rating=****;Dbxref=gene=2148522,UniProt=Q8W4E7, iron-regulated protein 3;curator_summary=Mutations in MAR1 confer resistance, while MAR1 overexpression causes hypersensitivity to multiple aminoglycoside antibiotics. Localizes to the chloroplast envelope. MAR1 may act as a plastid transporter involved in cellular iron homeostasis. The mRNA is cell-to-cell mobile.;symbol=IREG3;full_name=iron-regulated protein 3;computational_description=iron-regulated protein 3;(source=Araport11);locus=2148523;locus_type=protein_coding
AT5G27920.1	N	-0.408858	NA	-0.408858	B	F-box family protein;computational_description=F-box family protein;(source=Araport11);locus=2143320;locus_type=protein_coding, F-box family protein;conf_class=2;computational_description=F-box family protein;(source=Araport11);conf_rating=****;Dbxref=gene=3440290,UniProt=Q8GZ31;symbol=RAH1;curator_summary=Encodes a nuclear F-box protein that can directly interact with the C2H2&#8208;type zinc finger transcription factor STOP1 and promote its ubiquitination and degradation. STOP1 is crucial for aluminum (Al) resistance.;type zinc finger transcription factor STOP1 and promote its ubiquitination and degradation. STOP1 is crucial for aluminum (Al) resistance., F-box family protein;curator_summary=Encodes a nuclear F-box protein that can directly interact with the C2H2&#8208;type zinc finger transcription factor STOP1 and promote its ubiquitination and degradation. STOP1 is crucial for aluminum (Al) resistance.;type zinc finger transcription factor STOP1 and promote its ubiquitination and degradation. STOP1 is crucial for aluminum (Al) resistance.;computational_description=F-box family protein;(source:Araport11)
AT5G28145.1	N	-1.10328	NA	-1.10328	B	transposable element gene;curator_summary=None;computational_description=transposable_element_gene;copia-like retrotransposon family, has a 4.1e-195 P-value blast match to GB:AAA57005 Hopscotch polyprotein (Ty1_Copia-element) (Zea mays);(source:TAIR10);copia-like retrotransposon family, has a 4.1e-195 P-value blast match to GB:AAA57005 Hopscotch polyprotein (Ty1_Copia-element) (Zea mays);(source:TAIR10), transposable element gene;symbol=None;curator_summary=None
AT5G28415.1	N	0.740731	NA	0.740731	E	transposable element gene;curator_summary=None;computational_description=transposable_element_gene;copia-like retrotransposon family, has a 1.2e-302 P-value blast match to dbj;copia-like retrotransposon family, has a 1.2e-302 P-value blast match to dbj, transposable element gene;symbol=None;curator_summary=None
AT5G28490.1	N	-1.04539	NA	-1.04539	S	Protein of unknown function (DUF640);curator_summary=Encodes a nuclear protein that mediates light regulation of seedling development in a phytochrome-dependent manner.;computational_description=LIGHT-DEPENDENT SHORT HYPOCOTYLS-like protein (DUF640);(source:Araport11), Protein of unknown function (DUF640);curator_summary=Encodes a nuclear protein that mediates light regulation of seedling development in a phytochrome-dependent manner.;conf_class=1;symbol=LSH1;full_name=LIGHT-DEPENDENT SHORT HYPOCOTYLS 1;computational_description=LIGHT-DEPENDENT SHORT HYPOCOTYLS-like protein (DUF640);(source=Araport11);conf_rating=*****;Dbxref=gene=2147493,UniProt=Q6NNI3, Protein of unknown function (DUF640);curator_summary=Encodes a nuclear protein that mediates light regulation of seedling development in a phytochrome-dependent manner.;symbol=LSH1;full_name=LIGHT-DEPENDENT SHORT HYPOCOTYLS 1;computational_description=LIGHT-DEPENDENT SHORT HYPOCOTYLS-like protein (DUF640);(source=Araport11);locus=2147494;locus_type=protein_coding
AT5G28520.1	N	3.61335	NA	3.61335	E	Mannose-binding lectin superfamily protein;conf_class=1;computational_description=Mannose-binding lectin superfamily protein;(source=Araport11);conf_rating=*****;Dbxref=gene=2182772,UniProt=Q9LKR6;symbol=None;curator_summary=Encodes a predicted target jacalin lectin that is transcriptionally upregulated by ABA and is cleaved, possibly by a variant 'isoMIR' of miR846 in roots., Mannose-binding lectin superfamily protein;curator_summary=Encodes a predicted target jacalin lectin that is transcriptionally upregulated by ABA and is cleaved, possibly by a variant 'isoMIR' of miR846 in roots.;computational_description=Mannose-binding lectin superfamily protein;(source:Araport11), Mannose-binding lectin superfamily protein;Dbxref=UniProt=Q9LKR6;symbol=None;computational_description=Mannose-binding lectin superfamily protein;curator_summary=Encodes a predicted target jacalin lectin that is transcriptionally upregulated by ABA and is cleaved, possibly by a variant 'isoMIR' of miR846 in roots.
AT5G35790.1	N	-0.742483	NA	-0.742483	B	glucose-6-phosphate dehydrogenase 1;curator_summary=Encodes a plastidic glucose-6-phosphate dehydrogenase that is sensitive to reduction by DTT and whose mRNA is more prevalent in developing organs but absent in the root.;computational_description=glucose-6-phosphate dehydrogenase 1;(source:Araport11), glucose-6-phosphate dehydrogenase 1;curator_summary=Encodes a plastidic glucose-6-phosphate dehydrogenase that is sensitive to reduction by DTT and whose mRNA is more prevalent in developing organs but absent in the root.;conf_class=2;symbol=G6PD1;full_name=glucose-6-phosphate dehydrogenase 1;computational_description=glucose-6-phosphate dehydrogenase 1;(source=Araport11);conf_rating=****;gene=3442236,UniProt=Q43727, glucose-6-phosphate dehydrogenase 1;curator_summary=Encodes a plastidic glucose-6-phosphate dehydrogenase that is sensitive to reduction by DTT and whose mRNA is more prevalent in developing organs but absent in the root.;symbol=G6PD1;full_name=glucose-6-phosphate dehydrogenase 1;computational_description=glucose-6-phosphate dehydrogenase 1;(source=Araport11);locus=2165154;locus_type=protein_coding
AT5G35890.1	N	3.83107	NA	3.83107	E	Beta-galactosidase related protein;conf_class=1;computational_description=Beta-galactosidase related protein;(source=Araport11);conf_rating=*****;gene=2165168,UniProt=Q9FFL4;symbol=None;curator_summary=None, Beta-galactosidase related protein;curator_summary=None;computational_description=Beta-galactosidase related protein;(source:Araport11)
AT5G35970.1	N	-0.497231	NA	-0.497231	B	P-loop containing nucleoside triphosphate hydrolases superfamily protein;conf_class=2;computational_description=P-loop containing nucleoside triphosphate hydrolases superfamily protein;(source=Araport11);conf_rating=****;gene=2162857,UniProt=F4K1G7;symbol=None;curator_summary=None, P-loop containing nucleoside triphosphate hydrolases superfamily protein;curator_summary=None;computational_description=P-loop containing nucleoside triphosphate hydrolases superfamily protein;(source:Araport11)
AT5G36130.1	N	-2.53071	NA	-2.53071	R	Cytochrome P450 superfamily protein;conf_class=1;computational_description=Cytochrome P450 superfamily protein;(source=Araport11);conf_rating=*****;Dbxref=gene=2158910,UniProt=Q9LVY4;symbol=None;curator_summary=None, Cytochrome P450 superfamily protein;curator_summary=None;computational_description=Cytochrome P450 superfamily protein;(source:Araport11)
AT5G36140.1	N	-2.05612	NA	-2.05612	R	cytochrome P450, family 716, subfamily A, polypeptide 2;curator_summary=Encodes a member of the CYP716A subfamily of cytochrome P450 monooxygenases with triterpene oxidizing activity catalyzing C-28 hydroxylation of alpha-amyrin, beta-amyrin, and lupeol, producing uvaol, erythrodiol, and betulin, respectively.In particular, 22alpha-hydroxylation activity has been observed against alpha-amyrin. Should be merged with At5g36130.;computational_description=cytochrome P450, family 716, subfamily A, polypeptide 2;(source:Araport11), cytochrome P450, family 716, subfamily A, polypeptide 2;curator_summary=Encodes a member of the CYP716A subfamily of cytochrome P450 monooxygenases with triterpene oxidizing activity catalyzing C-28 hydroxylation of alpha-amyrin, beta-amyrin, and lupeol, producing uvaol, erythrodiol, and betulin, respectively.In particular, 22alpha-hydroxylation activity has been observed against alpha-amyrin. Should be merged with At5g36130.;conf_class=4;symbol=CYP716A2;full_name=cytochrome P450, family 716, subfamily A, polypeptide 2;computational_description=cytochrome P450, family 716, subfamily A, polypeptide 2;(source=Araport11);conf_rating=***;Dbxref=gene=2158915,UniProt=Q9LVY3, cytochrome P450, family 716, subfamily A, polypeptide 2;curator_summary=Encodes a member of the CYP716A subfamily of cytochrome P450 monooxygenases with triterpene oxidizing activity catalyzing C-28 hydroxylation of alpha-amyrin, beta-amyrin, and lupeol, producing uvaol, erythrodiol, and betulin, respectively.In particular, 22alpha-hydroxylation activity has been observed against alpha-amyrin. Should be merged with At5g36130.;symbol=CYP716A2;full_name=cytochrome P450, family 716, subfamily A, polypeptide 2;computational_description=cytochrome P450, family 716, subfamily A, polypeptide 2;(source=Araport11);locus=2158916;locus_type=protein_coding
AT5G37540.1	N	-0.434497	NA	-0.434497	B	Eukaryotic aspartyl protease family protein;conf_class=1;computational_description=Eukaryotic aspartyl protease family protein;(source=Araport11);conf_rating=*****;Dbxref=gene=2169885,UniProt=Q9FGI3;symbol=None;curator_summary=None, Eukaryotic aspartyl protease family protein;curator_summary=None;computational_description=Eukaryotic aspartyl protease family protein;(source:Araport11)
AT5G38030.1	N	-0.461894	NA	-0.461894	M	MATE efflux family protein;computational_description=MATE efflux family protein;(source=Araport11);locus=2144421;locus_type=protein_coding, MATE efflux family protein;conf_class=2;computational_description=MATE efflux family protein;(source=Araport11);conf_rating=****;Dbxref=gene=2144420,UniProt=Q9LS19;symbol=DTX30;curator_summary=MATE transporter involved in auxin homeostasis in roots., MATE efflux family protein;curator_summary=MATE transporter involved in auxin homeostasis in roots.;computational_description=MATE efflux family protein;(source:Araport11)
AT5G38980.1	N	-1.57147	NA	-1.57147	B	None;conf_class=1;computational_description=transmembrane protein;(source=Araport11);conf_rating=*****;gene=2152301,UniProt=Q8GXY9;symbol=None;curator_summary=None, None;curator_summary=None;computational_description=transmembrane protein;(source:Araport11)
AT5G39080.1	N	-1.03445	NA	-1.03445	B	HXXXD-type acyl-transferase family protein;conf_class=1;computational_description=HXXXD-type acyl-transferase family protein;(source=Araport11);conf_rating=*****;Dbxref=gene=2177196,UniProt=Q9FID2;symbol=None;curator_summary=None, HXXXD-type acyl-transferase family protein;curator_summary=None;computational_description=HXXXD-type acyl-transferase family protein;(source:Araport11)
AT5G39150.1	N	-2.15356	NA	-2.15356	R	RmlC-like cupins superfamily protein;conf_class=4;computational_description=RmlC-like cupins superfamily protein;(source=Araport11);conf_rating=***;Dbxref=gene=2177186,UniProt=Q9FIC6;symbol=None;curator_summary=None, RmlC-like cupins superfamily protein;curator_summary=None;computational_description=RmlC-like cupins superfamily protein;(source:Araport11)
AT5G40010.1	N	1.19758	NA	1.19758	Q	AAA-ATPase 1;curator_summary=Encodes a mitochondrial ATPase involved in seed and silique development.;computational_description=AAA-ATPase 1;(source:Araport11), AAA-ATPase 1;curator_summary=Encodes a mitochondrial ATPase involved in seed and silique development.;conf_class=1;symbol=AATP1;full_name=AAA-ATPase 1;computational_description=AAA-ATPase 1;(source=Araport11);conf_rating=*****;Dbxref=gene=2178066,UniProt=Q9FLD5, AAA-ATPase 1;curator_summary=Encodes a mitochondrial ATPase involved in seed and silique development.;symbol=AATP1;full_name=AAA-ATPase 1;computational_description=AAA-ATPase 1;(source=Araport11);locus=2178067;locus_type=protein_coding
AT5G41090.1	N	-1.38802	NA	-1.38802	R	NAC domain containing protein 95;conf_class=1;symbol=NAC095;full_name=NAC domain containing protein 95;computational_description=NAC domain containing protein 95;(source=Araport11);conf_rating=*****;gene=2163045,UniProt=Q9FLM0;curator_summary=None, NAC domain containing protein 95;curator_summary=None;computational_description=NAC domain containing protein 95;(source:Araport11), NAC domain containing protein 95;symbol=NAC095;full_name=NAC domain containing protein 95;computational_description=NAC domain containing protein 95;(source=Araport11);locus=2163046;locus_type=protein_coding
AT5G41400.1	N	0.53479	NA	0.53479	N	RING/U-box superfamily protein;conf_class=1;computational_description=RING/U-box superfamily protein;(source=Araport11);conf_rating=*****;Dbxref=gene=2177930,UniProt=Q9FN60;symbol=None;curator_summary=None, RING/U-box superfamily protein;curator_summary=None;computational_description=RING/U-box superfamily protein;(source:Araport11)
AT5G41750.2	N	1.03726	NA	1.03726	R	Disease resistance protein (TIR-NBS-LRR class) family;conf_class=2;computational_description=Disease resistance protein (TIR-NBS-LRR class) family;(source=Araport11);conf_rating=****;Dbxref=gene=1005715952,UniProt=Q9LSX5;symbol=None;curator_summary=None, Disease resistance protein (TIR-NBS-LRR class) family;conf_class=2;computational_description=Disease resistance protein (TIR-NBS-LRR class) family;(source=Araport11);conf_rating=****;Dbxref=gene=2175074,UniProt=Q9LSX5;symbol=None;curator_summary=None, Disease resistance protein (TIR-NBS-LRR class) family;curator_summary=None;computational_description=Disease resistance protein (TIR-NBS-LRR class) family;(source:Araport11)
AT5G42200.1	N	-1.02231	NA	-1.02231	B	RING/U-box superfamily protein;computational_description=RING/U-box superfamily protein;(source=Araport11);locus=2165735;locus_type=protein_coding, RING/U-box superfamily protein;conf_class=1;computational_description=RING/U-box superfamily protein;(source=Araport11);conf_rating=*****;gene=2165734,UniProt=Q8L9W3;symbol=ATL23;curator_summary=None, RING/U-box superfamily protein;curator_summary=None;computational_description=RING/U-box superfamily protein;(source:Araport11)
AT5G42380.1	N	1.18241	NA	1.18241	R	calmodulin like 37;conf_class=1;symbol=CML37;full_name=calmodulin like 37;computational_description=calmodulin like 37;(source=Araport11);conf_rating=*****;gene=2162325,UniProt=Q9FIH9;curator_summary=None, calmodulin like 37;curator_summary=None;computational_description=calmodulin like 37;(source:Araport11), calmodulin like 37;symbol=CML37;full_name=calmodulin like 37;computational_description=calmodulin like 37;(source=Araport11);locus=2162326;locus_type=protein_coding
AT5G42530.1	N	-2.34347	NA	-2.34347	S	None;conf_class=2;computational_description=hypothetical protein;(source=Araport11);conf_rating=****;gene=2162305,UniProt=Q8W483;symbol=None;curator_summary=None, None;curator_summary=None;computational_description=hypothetical protein;(source:Araport11)
AT5G42580.1	N	-1.83916	NA	-1.83916	B	cytochrome P450, family 705, subfamily A, polypeptide 12;curator_summary=a member of the cytochrome P450 family;computational_description=cytochrome P450, family 705, subfamily A, polypeptide 12;(source:Araport11), cytochrome P450, family 705, subfamily A, polypeptide 12;curator_summary=a member of the cytochrome P450 family;conf_class=4;symbol=CYP705A12;full_name=cytochrome P450, family 705, subfamily A, polypeptide 12;computational_description=cytochrome P450, family 705, subfamily A, polypeptide 12;(source=Araport11);conf_rating=***;Dbxref=gene=2152695,UniProt=Q9FH67, cytochrome P450, family 705, subfamily A, polypeptide 12;curator_summary=a member of the cytochrome P450 family;symbol=CYP705A12;full_name=cytochrome P450, family 705, subfamily A, polypeptide 12;computational_description=cytochrome P450, family 705, subfamily A, polypeptide 12;(source=Araport11);locus=2152696;locus_type=protein_coding
AT5G42600.1	N	-2.1188	NA	-2.1188	B	marneral synthase;curator_summary=Encodes an oxidosqualene synthase that produces the monocyclic triterpene marneral. Crucial for growth and development.;computational_description=marneral synthase;(source:Araport11), marneral synthase;curator_summary=Encodes an oxidosqualene synthase that produces the monocyclic triterpene marneral. Crucial for growth and development.;conf_class=1;symbol=MRN1;full_name=marneral synthase 1;computational_description=marneral synthase;(source=Araport11);conf_rating=*****;gene=2163836,UniProt=Q9FJV8, marneral synthase;curator_summary=Encodes an oxidosqualene synthase that produces the monocyclic triterpene marneral. Crucial for growth and development.;symbol=MRN1;full_name=marneral synthase 1;computational_description=marneral synthase;(source=Araport11);locus=2163837;locus_type=protein_coding
AT5G42740.2	N	2.52369	NA	2.52369	R	Sugar isomerase (SIS) family protein;conf_class=2;computational_description=Sugar isomerase (SIS) family protein;(source=Araport11);conf_rating=****;gene=2165461,UniProt=P34795;symbol=None;curator_summary=None, Sugar isomerase (SIS) family protein;curator_summary=None;computational_description=Sugar isomerase (SIS) family protein;(source:Araport11), Sugar isomerase (SIS) family protein;Dbxref=UniProt=P34795;symbol=None;computational_description=Sugar isomerase (SIS) family protein;curator_summary=None, Sugar isomerase (SIS) family protein;symbol=None;computational_description=Sugar isomerase (SIS) family protein;curator_summary=None
AT5G42800.1	N	-6.57182	NA	-6.57182	B	dihydroflavonol 4-reductase;curator_summary=dihydroflavonol reductase. Catalyzes the conversion of dihydroquercetin to leucocyanidin in the biosynthesis of anthocyanins. Not expressed in roots (qRT-PCR). The mRNA is cell-to-cell mobile.;computational_description=dihydroflavonol 4-reductase;(source:Araport11), dihydroflavonol 4-reductase;curator_summary=dihydroflavonol reductase. Catalyzes the conversion of dihydroquercetin to leucocyanidin in the biosynthesis of anthocyanins. Not expressed in roots (qRT-PCR). The mRNA is cell-to-cell mobile.;conf_class=2;symbol=DFR;full_name=dihydroflavonol 4-reductase;computational_description=dihydroflavonol 4-reductase;(source=Araport11);conf_rating=****;gene=2165426,UniProt=P51102, dihydroflavonol 4-reductase;curator_summary=dihydroflavonol reductase. Catalyzes the conversion of dihydroquercetin to leucocyanidin in the biosynthesis of anthocyanins. Not expressed in roots (qRT-PCR). The mRNA is cell-to-cell mobile.;symbol=DFR;full_name=dihydroflavonol 4-reductase;computational_description=dihydroflavonol 4-reductase;(source=Araport11);locus=2165427;locus_type=protein_coding
AT5G42825.1	N	-0.689114	NA	-0.689114	B	None;conf_class=1;computational_description=hypothetical protein;(source=Araport11);conf_rating=*****;Dbxref=gene=1006229266,UniProt=Q94AK0;symbol=None;curator_summary=None, None;curator_summary=None;computational_description=hypothetical protein;(source:Araport11)
AT5G42830.1	N	1.16234	NA	1.16234	P	HXXXD-type acyl-transferase family protein;conf_class=2;computational_description=HXXXD-type acyl-transferase family protein;(source=Araport11);conf_rating=****;Dbxref=gene=3441153,UniProt=Q9FMN6;symbol=None;curator_summary=None, HXXXD-type acyl-transferase family protein;curator_summary=None;computational_description=HXXXD-type acyl-transferase family protein;(source:Araport11)
AT5G43400.1	N	0.386297	NA	0.386297	Q	Uncharacterised conserved protein UCP015417, vWA;conf_class=1;computational_description=plant/protein;(source=Araport11);conf_rating=*****;Dbxref=gene=2176500,UniProt=Q94AE4;symbol=None;curator_summary=None, Uncharacterised conserved protein UCP015417, vWA;curator_summary=None;computational_description=plant/protein;(source:Araport11)
AT5G43690.1	N	0.617635	NA	0.617635	R	P-loop containing nucleoside triphosphate hydrolases superfamily protein;conf_class=1;computational_description=P-loop containing nucleoside triphosphate hydrolases superfamily protein;(source=Araport11);conf_rating=*****;Dbxref=gene=3441699,UniProt=Q9FG94;symbol=None;curator_summary=None, P-loop containing nucleoside triphosphate hydrolases superfamily protein;curator_summary=None;computational_description=P-loop containing nucleoside triphosphate hydrolases superfamily protein;(source:Araport11)
AT5G44005.1	N	-1.26108	NA	-1.26108	R	None;conf_class=1;computational_description=hypothetical protein;(source=Araport11);conf_rating=*****;gene=1006229372,UniProt=Q84WM1;symbol=None;curator_summary=None, None;curator_summary=None;computational_description=hypothetical protein;(source:Araport11)
AT5G44050.1	N	0.59439	NA	0.59439	Q	MATE efflux family protein;computational_description=MATE efflux family protein;(source=Araport11);locus=2172477;locus_type=protein_coding, MATE efflux family protein;conf_class=2;computational_description=MATE efflux family protein;(source=Araport11);conf_rating=****;Dbxref=gene=2172476,UniProt=Q9FNC1;symbol=AtDTX28;curator_summary=None, MATE efflux family protein;curator_summary=None;computational_description=MATE efflux family protein;(source:Araport11)
AT5G44060.1	N	-0.388074	NA	-0.388074	R	None;conf_class=1;computational_description=embryo sac development arrest protein;(source=Araport11);conf_rating=*****;Dbxref=gene=2172486,UniProt=Q9FNC0;symbol=None;curator_summary=None, None;curator_summary=None;computational_description=embryo sac development arrest protein;(source:Araport11)
AT5G44063.1	N	-0.767296	NA	-0.767296	R	None;curator_summary=;computational_description=hypothetical protein;(source:Araport11), None;symbol=None;computational_description=hypothetical protein;curator_summary=
AT5G44572.1	N	-1.17302	NA	-1.17302	B	None;computational_description=transmembrane protein;(source=Araport11);Dbxref=locus=4010714043;locus_type=protein_coding, None;conf_class=1;computational_description=transmembrane protein;(source=Araport11);conf_rating=*****;Dbxref=gene=4010713287,UniProt=Q0WML3;symbol=PROSCOOP6;curator_summary=None, None;curator_summary=SCOOP (SERINE RICH ENDOGENOUS PEPTIDE) family member, involved in immunity against herbivorous insects.;computational_description=transmembrane protein;(source:Araport11)
AT5G44790.1	N	-0.412977	NA	-0.412977	B	copper-exporting ATPase / responsive-to-antagonist 1 / copper-transporting ATPase (RAN1);curator_summary=ATP dependent copper transporter vital for ethylene response pathway;computational_description=copper-exporting ATPase / responsive-to-antagonist 1 / copper-transporting ATPase (RAN1);(source:Araport11), copper-exporting ATPase / responsive-to-antagonist 1 / copper-transporting ATPase (RAN1);curator_summary=ATP dependent copper transporter vital for ethylene response pathway;conf_class=2;symbol=RAN1;full_name=RESPONSIVE-TO-ANTAGONIST 1;computational_description=copper-exporting ATPase / responsive-to-antagonist 1 / copper-transporting ATPase (RAN1);(source=Araport11);conf_rating=****;gene=2156353,UniProt=Q9S7J8, copper-exporting ATPase / responsive-to-antagonist 1 / copper-transporting ATPase (RAN1);curator_summary=ATP dependent copper transporter vital for ethylene response pathway;symbol=RAN1;full_name=RESPONSIVE-TO-ANTAGONIST 1;computational_description=copper-exporting ATPase / responsive-to-antagonist 1 / copper-transporting ATPase (RAN1);(source=Araport11);locus=2156354;locus_type=protein_coding
AT5G45380.1	N	-0.835272	NA	-0.835272	B	solute:sodium symporters;urea transmembrane transporters;urea transmembrane transporters;curator_summary=None;computational_description=urea-proton symporter DEGRADATION OF UREA 3 (DUR3);(source:Araport11), solute:sodium symporters;urea transmembrane transporters;urea transmembrane transporters;urea transmembrane transporters;urea transmembrane transporters;conf_class=2;symbol=DUR3;full_name=DEGRADATION OF UREA 3;computational_description=urea-proton symporter DEGRADATION OF UREA 3 (DUR3);(source=Araport11);conf_rating=****;gene=2163527,UniProt=F4KD71;curator_summary=None, solute:sodium symporters;urea transmembrane transporters;urea transmembrane transporters;urea transmembrane transporters;urea transmembrane transporters;symbol=DUR3;full_name=DEGRADATION OF UREA 3;computational_description=urea-proton symporter DEGRADATION OF UREA 3 (DUR3);(source=Araport11);locus=2163528;locus_type=protein_coding
AT5G45730.1	N	-0.738993	NA	-0.738993	V	Cysteine/Histidine-rich C1 domain family protein;conf_class=8;computational_description=Cysteine/Histidine-rich C1 domain family protein;(source=Araport11);conf_rating=*;Dbxref=gene=2172022,UniProt=F4KEM1;symbol=None;curator_summary=None, Cysteine/Histidine-rich C1 domain family protein;curator_summary=None;computational_description=Cysteine/Histidine-rich C1 domain family protein;(source:Araport11)
AT5G45810.1	N	0.730199	NA	0.730199	E	CBL-interacting protein kinase 19;curator_summary=Encodes a member of the SNF1-related kinase (SnRK) gene family (SnRK3.5), which has also been reported as a member of the CBL-interacting protein kinases (CIPK19).;computational_description=CBL-interacting protein kinase 19;(source:Araport11), CBL-interacting protein kinase 19;curator_summary=Encodes a member of the SNF1-related kinase (SnRK) gene family (SnRK3.5), which has also been reported as a member of the CBL-interacting protein kinases (CIPK19).;conf_class=1;symbol=CIPK19;full_name=CBL-interacting protein kinase 19;computational_description=CBL-interacting protein kinase 19;(source=Araport11);conf_rating=*****;Dbxref=gene=3441723,UniProt=Q9FJ55, CBL-interacting protein kinase 19;curator_summary=Encodes a member of the SNF1-related kinase (SnRK) gene family (SnRK3.5), which has also been reported as a member of the CBL-interacting protein kinases (CIPK19).;symbol=CIPK19;full_name=CBL-interacting protein kinase 19;computational_description=CBL-interacting protein kinase 19;(source=Araport11);locus=2152370;locus_type=protein_coding
AT5G46130.1	N	1.76298	NA	1.76298	Q	Protein of unknown function (DUF295);computational_description=hypothetical protein (DUF295);(source=Araport11);locus=2161443;locus_type=protein_coding, Protein of unknown function (DUF295);conf_class=2;computational_description=hypothetical protein (DUF295);(source=Araport11);conf_rating=****;Dbxref=gene=2161442,UniProt=Q9FNK9;symbol=AtDOA12;curator_summary=None, Protein of unknown function (DUF295);curator_summary=None;computational_description=hypothetical protein (DUF295);(source:Araport11)
AT5G47110.1	N	-0.685814	NA	-0.685814	B	Chlorophyll A-B binding family protein;conf_class=2;symbol=LIL3:2;computational_description=Chlorophyll A-B binding family protein;(source=Araport11);conf_rating=****;gene=2151971,UniProt=Q6NKS4;curator_summary=Encodes a light-harvesting-like protein that is involved in chlorophyll and tocopherol biosynthesis anchoring geranylgeranyl reductase in the thylakoid membrane., Chlorophyll A-B binding family protein;curator_summary=Encodes a light-harvesting-like protein that is involved in chlorophyll and tocopherol biosynthesis anchoring geranylgeranyl reductase in the thylakoid membrane.;computational_description=Chlorophyll A-B binding family protein;(source:Araport11), Chlorophyll A-B binding family protein;symbol=LIL3:2;computational_description=Chlorophyll A-B binding family protein;(source=Araport11);locus=2151972;locus_type=protein_coding
AT5G47370.1	N	-0.666577	NA	-0.666577	R	Homeobox-leucine zipper protein 4 (HB-4) / HD-ZIP protein;curator_summary=homeobox-leucine zipper genes induced by auxin, but not by other phytohormones. Plays opposite roles in the shoot and root tissues in regulating auxin-mediated morphogenesis.;computational_description=Homeobox-leucine zipper protein 4 (HB-4) / HD-ZIP protein;(source:Araport11), Homeobox-leucine zipper protein 4 (HB-4) / HD-ZIP protein;curator_summary=homeobox-leucine zipper genes induced by auxin, but not by other phytohormones. Plays opposite roles in the shoot and root tissues in regulating auxin-mediated morphogenesis.;conf_class=2;symbol=HAT2;computational_description=Homeobox-leucine zipper protein 4 (HB-4) / HD-ZIP protein;(source=Araport11);conf_rating=****;gene=2171488,UniProt=P46601, Homeobox-leucine zipper protein 4 (HB-4) / HD-ZIP protein;curator_summary=homeobox-leucine zipper genes induced by auxin, but not by other phytohormones. Plays opposite roles in the shoot and root tissues in regulating auxin-mediated morphogenesis.;symbol=HAT2;computational_description=Homeobox-leucine zipper protein 4 (HB-4) / HD-ZIP protein;(source=Araport11);locus=2171489;locus_type=protein_coding
AT5G47450.1	N	-2.28639	NA	-2.28639	B	tonoplast intrinsic protein 2;3;3;3;3;curator_summary=Tonoplast intrinsic protein, transports ammonium (NH3) and methylammonium across the tonoplast membrane, gene expression shows diurnal regulation and is upregulated by ammonium (NH3).;conf_class=2;symbol=TIP2;3;3;3;3;full_name=tonoplast intrinsic protein 2;3;computational_description=tonoplast intrinsic protein 2;(source=Araport11);conf_rating=****;gene=3441655,UniProt=Q9FGL2, tonoplast intrinsic protein 2;3;3;3;3;curator_summary=Tonoplast intrinsic protein, transports ammonium (NH3) and methylammonium across the tonoplast membrane, gene expression shows diurnal regulation and is upregulated by ammonium (NH3).;symbol=TIP2;3;3;3;3;full_name=tonoplast intrinsic protein 2;3;computational_description=tonoplast intrinsic protein 2;(source=Araport11);locus=2168953;locus_type=protein_coding, tonoplast intrinsic protein 2;3;3;curator_summary=Tonoplast intrinsic protein, transports ammonium (NH3) and methylammonium across the tonoplast membrane, gene expression shows diurnal regulation and is upregulated by ammonium (NH3).;computational_description=tonoplast intrinsic protein 2;(source:Araport11)
AT5G47640.1	N	-0.415615	NA	-0.415615	M	nuclear factor Y, subunit B2;conf_class=1;symbol=NF-YB2;full_name=nuclear factor Y, subunit B2;computational_description=nuclear factor Y, subunit B2;(source=Araport11);conf_rating=*****;gene=2168982,UniProt=Q9FGJ3;curator_summary=Involved in the regulation of response to nutrient levels., nuclear factor Y, subunit B2;curator_summary=Involved in the regulation of response to nutrient levels.;computational_description=nuclear factor Y, subunit B2;(source:Araport11), nuclear factor Y, subunit B2;symbol=NF-YB2;full_name=nuclear factor Y, subunit B2;computational_description=nuclear factor Y, subunit B2;(source=Araport11);locus=2168983;locus_type=protein_coding
AT5G47850.1	N	0.927673	NA	0.927673	P	CRINKLY4 related 4;conf_class=1;symbol=CCR4;full_name=CRINKLY4 related 4;computational_description=CRINKLY4 related 4;(source=Araport11);conf_rating=*****;Dbxref=gene=2160951,UniProt=Q9FIJ6;curator_summary=None, CRINKLY4 related 4;curator_summary=None;computational_description=CRINKLY4 related 4;(source:Araport11), CRINKLY4 related 4;symbol=CCR4;full_name=CRINKLY4 related 4;computational_description=CRINKLY4 related 4;(source=Araport11);locus=2160952;locus_type=protein_coding
AT5G47920.1	N	1.05061	NA	1.05061	N	None;conf_class=1;computational_description=transcription elongation factor;(source=Araport11);conf_rating=*****;Dbxref=gene=2160931,UniProt=Q9FII9;symbol=None;curator_summary=None, None;curator_summary=None;computational_description=transcription elongation factor;(source:Araport11)
AT5G47990.1	N	-1.34718	NA	-1.34718	B	cytochrome P450, family 705, subfamily A, polypeptide 5;curator_summary=Encodes an endomembrane system-expressed member of the CYP705A family of cytochrome P450 enzymes. It appears to catalyze the addition of a double bond to thalian-diol at carbon 15. Reduced levels of THAD expression lead to a build up of thalian-diol in root extracts. thad1-1 mutants also have longer roots than wild type seedlings and show altered gravitropic responses.;computational_description=cytochrome P450, family 705, subfamily A, polypeptide 5;(source:Araport11), cytochrome P450, family 705, subfamily A, polypeptide 5;curator_summary=Encodes an endomembrane system-expressed member of the CYP705A family of cytochrome P450 enzymes. It appears to catalyze the addition of a double bond to thalian-diol at carbon 15. Reduced levels of THAD expression lead to a build up of thalian-diol in root extracts. thad1-1 mutants also have longer roots than wild type seedlings and show altered gravitropic responses.;conf_class=2;symbol=CYP705A5;full_name=cytochrome P450, family 705, subfamily A, polypeptide 5;computational_description=cytochrome P450, family 705, subfamily A, polypeptide 5;(source=Araport11);conf_rating=****;gene=2152767,UniProt=Q9FI39, cytochrome P450, family 705, subfamily A, polypeptide 5;curator_summary=Encodes an endomembrane system-expressed member of the CYP705A family of cytochrome P450 enzymes. It appears to catalyze the addition of a double bond to thalian-diol at carbon 15. Reduced levels of THAD expression lead to a build up of thalian-diol in root extracts. thad1-1 mutants also have longer roots than wild type seedlings and show altered gravitropic responses.;symbol=CYP705A5;full_name=cytochrome P450, family 705, subfamily A, polypeptide 5;computational_description=cytochrome P450, family 705, subfamily A, polypeptide 5;(source=Araport11);locus=2152768;locus_type=protein_coding
AT5G48412.1	N	-0.526043	NA	-0.526043	B	None;curator_summary=None;computational_description=other_RNA;(source:Araport11), None;symbol=None;computational_description=other_RNA;curator_summary=None
AT5G48430.1	N	0.950439	NA	0.950439	D	Eukaryotic aspartyl protease family protein;conf_class=1;computational_description=Eukaryotic aspartyl protease family protein;(source=Araport11);conf_rating=*****;Dbxref=gene=2166060,UniProt=Q9LV70;symbol=None;curator_summary=None, Eukaryotic aspartyl protease family protein;curator_summary=None;computational_description=Eukaryotic aspartyl protease family protein;(source:Araport11)
AT5G48485.1	N	-1.29157	NA	-1.29157	B	Bifunctional inhibitor/lipid-transfer protein/seed storage 2S albumin superfamily protein;curator_summary=Encodes a putative apoplastic lipid transfer protein that is involved in systemic acquired resistance. Mutants in this gene exhibit wild-type local resistance to avirulent and virulent Pseudomonas syringae, but pathogenesis-related gene expression is abolished in uninoculated distant leaves and fail to develop SAR to virulent Pseudomonas or Peronospora parasitica. DIR1 protein is cell-to-cell mobile and is transported via phloem sap.;computational_description=Bifunctional inhibitor/lipid-transfer protein/seed storage 2S albumin superfamily protein;(source:Araport11), Bifunctional inhibitor/lipid-transfer protein/seed storage 2S albumin superfamily protein;curator_summary=Encodes a putative apoplastic lipid transfer protein that is involved in systemic acquired resistance. Mutants in this gene exhibit wild-type local resistance to avirulent and virulent Pseudomonas syringae, but pathogenesis-related gene expression is abolished in uninoculated distant leaves and fail to develop SAR to virulent Pseudomonas or Peronospora parasitica. DIR1 protein is cell-to-cell mobile and is transported via phloem sap.;conf_class=1;symbol=DIR1;full_name=DEFECTIVE IN INDUCED RESISTANCE 1;computational_description=Bifunctional inhibitor/lipid-transfer protein/seed storage 2S albumin superfamily protein;(source=Araport11);conf_rating=*****;Dbxref=gene=3709597,UniProt=Q8W453, Bifunctional inhibitor/lipid-transfer protein/seed storage 2S albumin superfamily protein;curator_summary=Encodes a putative apoplastic lipid transfer protein that is involved in systemic acquired resistance. Mutants in this gene exhibit wild-type local resistance to avirulent and virulent Pseudomonas syringae, but pathogenesis-related gene expression is abolished in uninoculated distant leaves and fail to develop SAR to virulent Pseudomonas or Peronospora parasitica. DIR1 protein is cell-to-cell mobile and is transported via phloem sap.;symbol=DIR1;full_name=DEFECTIVE IN INDUCED RESISTANCE 1;computational_description=Bifunctional inhibitor/lipid-transfer protein/seed storage 2S albumin superfamily protein;(source=Araport11);locus=505006681;locus_type=protein_coding
AT5G49360.1	N	-0.962775	NA	-0.962775	B	beta-xylosidase 1;curator_summary=Encodes a bifunctional {beta}-D-xylosidase/{alpha}-L-arabinofuranosidase required for pectic arabinan modification. Located in the extracellular matrix. Gene is expressed specifically in tissues undergoing secondary wall thickening. This is a member of glycosyl hydrolase family 3 and has six other closely related members.;computational_description=beta-xylosidase 1;(source:Araport11), beta-xylosidase 1;curator_summary=Encodes a bifunctional {beta}-D-xylosidase/{alpha}-L-arabinofuranosidase required for pectic arabinan modification. Located in the extracellular matrix. Gene is expressed specifically in tissues undergoing secondary wall thickening. This is a member of glycosyl hydrolase family 3 and has six other closely related members.;conf_class=2;symbol=BXL1;full_name=beta-xylosidase 1;computational_description=beta-xylosidase 1;(source=Araport11);conf_rating=****;gene=3440693,UniProt=Q9FGY1, beta-xylosidase 1;curator_summary=Encodes a bifunctional {beta}-D-xylosidase/{alpha}-L-arabinofuranosidase required for pectic arabinan modification. Located in the extracellular matrix. Gene is expressed specifically in tissues undergoing secondary wall thickening. This is a member of glycosyl hydrolase family 3 and has six other closely related members.;symbol=BXL1;full_name=beta-xylosidase 1;computational_description=beta-xylosidase 1;(source=Araport11);locus=2157994;locus_type=protein_coding
AT5G49630.1	N	-0.646784	NA	-0.646784	R	amino acid permease 6;curator_summary=Is a high affinity amino acid transporter capable of transporting aspartate and tryptophan. May be involved in the amino acid uptake from xylem.;computational_description=amino acid permease 6;(source:Araport11), amino acid permease 6;curator_summary=Is a high affinity amino acid transporter capable of transporting aspartate and tryptophan. May be involved in the amino acid uptake from xylem.;conf_class=2;symbol=AAP6;full_name=amino acid permease 6;computational_description=amino acid permease 6;(source=Araport11);conf_rating=****;gene=3441446,UniProt=P92934, amino acid permease 6;curator_summary=Is a high affinity amino acid transporter capable of transporting aspartate and tryptophan. May be involved in the amino acid uptake from xylem.;symbol=AAP6;full_name=amino acid permease 6;computational_description=amino acid permease 6;(source=Araport11);locus=2168912;locus_type=protein_coding
AT5G49770.1	N	0.893361	NA	0.893361	P	Leucine-rich repeat protein kinase family protein;conf_class=3;computational_description=Leucine-rich repeat protein kinase family protein;(source=Araport11);conf_rating=****;Dbxref=gene=2156991,UniProt=Q9LT96;symbol=None;curator_summary=Leucine rich receptor kinase., Leucine-rich repeat protein kinase family protein;curator_summary=Leucine rich receptor kinase.;computational_description=Leucine-rich repeat protein kinase family protein;(source:Araport11)
AT5G50010.1	N	-0.478717	NA	-0.478717	B	sequence-specific DNA binding transcription factors;transcription regulators;transcription regulators;curator_summary=None;computational_description=transcription factor bHLH145;(source:Araport11), sequence-specific DNA binding transcription factors;transcription regulators;transcription regulators;transcription regulators;transcription regulators;computational_description=transcription factor bHLH145;(source=Araport11);locus=2170111;locus_type=protein_coding, sequence-specific DNA binding transcription factors;transcription regulators;transcription regulators;transcription regulators;transcription regulators;conf_class=2;computational_description=transcription factor bHLH145;(source=Araport11);conf_rating=****;gene=3441542,UniProt=Q9FGB0;symbol=SACL2;curator_summary=None
AT5G50450.1	N	-0.481332	NA	-0.481332	M	HCP-like superfamily protein with MYND-type zinc finger;conf_class=2;computational_description=HCP-like superfamily protein with MYND-type zinc finger;(source=Araport11);conf_rating=****;Dbxref=gene=2177521,UniProt=Q9FK27;symbol=None;curator_summary=None, HCP-like superfamily protein with MYND-type zinc finger;curator_summary=None;computational_description=HCP-like superfamily protein with MYND-type zinc finger;(source:Araport11)
AT5G50720.1	N	-0.438871	NA	-0.438871	B	HVA22 homologue E;curator_summary=Encodes one of five HVA22 homologs in Arabidopsis. HVA22 is an ABA- and stress-inducible gene first isolated from barley. Members of this gene family have only been found in eukaryotes. AtHVA22e mRNA is upregulated to varying degrees in response to cold stress, salt stress, ABA treatment or dehydration.;computational_description=HVA22 homologue E;(source:Araport11), HVA22 homologue E;curator_summary=Encodes one of five HVA22 homologs in Arabidopsis. HVA22 is an ABA- and stress-inducible gene first isolated from barley. Members of this gene family have only been found in eukaryotes. AtHVA22e mRNA is upregulated to varying degrees in response to cold stress, salt stress, ABA treatment or dehydration.;conf_class=2;symbol=HVA22E;full_name=HVA22 homologue E;computational_description=HVA22 homologue E;(source=Araport11);conf_rating=****;gene=2163289,UniProt=Q9FED2, HVA22 homologue E;curator_summary=Encodes one of five HVA22 homologs in Arabidopsis. HVA22 is an ABA- and stress-inducible gene first isolated from barley. Members of this gene family have only been found in eukaryotes. AtHVA22e mRNA is upregulated to varying degrees in response to cold stress, salt stress, ABA treatment or dehydration.;symbol=HVA22E;full_name=HVA22 homologue E;computational_description=HVA22 homologue E;(source=Araport11);locus=2163290;locus_type=protein_coding
AT5G50770.1	N	4.07678	NA	4.07678	E	hydroxysteroid dehydrogenase 6;curator_summary=Encodes a putative hydroxysteroid dehydrogenase (HSD). Genes that encode HSD include: At5g50600 and At5g50700 (HSD1), At3g47350(HSD2), At3g47360(HSD3), At5g50590 and At5g50690(HSD4), At5g50770(HSD6) (Plant Cell Physiology 50:1463). Two copies of HSD1 and HSD4 exist due to a gene duplication event. In Plant Physiology 145:87, At5g50690 is HSD7, At4g10020 is HSD5.;computational_description=hydroxysteroid dehydrogenase 6;(source:Araport11), hydroxysteroid dehydrogenase 6;curator_summary=Encodes a putative hydroxysteroid dehydrogenase (HSD). Genes that encode HSD include: At5g50600 and At5g50700 (HSD1), At3g47350(HSD2), At3g47360(HSD3), At5g50590 and At5g50690(HSD4), At5g50770(HSD6) (Plant Cell Physiology 50:1463). Two copies of HSD1 and HSD4 exist due to a gene duplication event. In Plant Physiology 145:87, At5g50690 is HSD7, At4g10020 is HSD5.;conf_class=2;symbol=HSD6;full_name=hydroxysteroid dehydrogenase 6;computational_description=hydroxysteroid dehydrogenase 6;(source=Araport11);conf_rating=****;Dbxref=gene=2163314,UniProt=Q9LUE4, hydroxysteroid dehydrogenase 6;curator_summary=Encodes a putative hydroxysteroid dehydrogenase (HSD). Genes that encode HSD include: At5g50600 and At5g50700 (HSD1), At3g47350(HSD2), At3g47360(HSD3), At5g50590 and At5g50690(HSD4), At5g50770(HSD6) (Plant Cell Physiology 50:1463). Two copies of HSD1 and HSD4 exist due to a gene duplication event. In Plant Physiology 145:87, At5g50690 is HSD7, At4g10020 is HSD5.;symbol=HSD6;full_name=hydroxysteroid dehydrogenase 6;computational_description=hydroxysteroid dehydrogenase 6;(source=Araport11);locus=2163315;locus_type=protein_coding
AT5G51585.1	N	1.27228	NA	1.27228	E	None;curator_summary=;computational_description=transmembrane protein;(source:Araport11), None;symbol=None;computational_description=transmembrane protein;curator_summary=
AT5G52100.1	N	-1.13898	NA	-1.13898	B	Dihydrodipicolinate reductase, bacterial/plant;curator_summary=Is essential for chloroplast NAD(P)H dehydrogenase activity, which is involved in electron transfer between PSII and PSI. Likely functions in biogenesis or stabilization of the NAD(P)H dehydrogenase complex. The mRNA is cell-to-cell mobile.;computational_description=Dihydrodipicolinate reductase, bacterial/plant;(source:Araport11), Dihydrodipicolinate reductase, bacterial/plant;curator_summary=Is essential for chloroplast NAD(P)H dehydrogenase activity, which is involved in electron transfer between PSII and PSI. Likely functions in biogenesis or stabilization of the NAD(P)H dehydrogenase complex. The mRNA is cell-to-cell mobile.;conf_class=2;symbol=CRR1;full_name=chlororespiration reduction 1;computational_description=Dihydrodipicolinate reductase, bacterial/plant;(source=Araport11);conf_rating=****;gene=2173042,UniProt=Q9FJ82, Dihydrodipicolinate reductase, bacterial/plant;curator_summary=Is essential for chloroplast NAD(P)H dehydrogenase activity, which is involved in electron transfer between PSII and PSI. Likely functions in biogenesis or stabilization of the NAD(P)H dehydrogenase complex. The mRNA is cell-to-cell mobile.;symbol=CRR1;full_name=chlororespiration reduction 1;computational_description=Dihydrodipicolinate reductase, bacterial/plant;(source=Araport11);locus=2173043;locus_type=protein_coding
AT5G52190.1	N	-1.52505	NA	-1.52505	B	Sugar isomerase (SIS) family protein;conf_class=1;computational_description=Sugar isomerase (SIS) family protein;(source=Araport11);conf_rating=*****;Dbxref=gene=2145135,UniProt=Q9LTK1;symbol=None;curator_summary=None, Sugar isomerase (SIS) family protein;curator_summary=None;computational_description=Sugar isomerase (SIS) family protein;(source:Araport11)
AT5G52250.1	N	-0.765284	NA	-0.765284	B	Transducin/WD40 repeat-like superfamily protein;curator_summary=Encodes a transducin protein whose gene expression is induced by UV-B. This induction is reduced in hy5 mutant and may be a target of HY5 during UV-B response. Functions as a repressor of UV-B signaling.;computational_description=Transducin/WD40 repeat-like superfamily protein;(source:Araport11), Transducin/WD40 repeat-like superfamily protein;curator_summary=Encodes a transducin protein whose gene expression is induced by UV-B. This induction is reduced in hy5 mutant and may be a target of HY5 during UV-B response. Functions as a repressor of UV-B signaling.;conf_class=1;symbol=RUP1;full_name=REPRESSOR OF UV-B PHOTOMORPHOGENESIS 1;computational_description=Transducin/WD40 repeat-like superfamily protein;(source=Araport11);conf_rating=*****;gene=2145110,UniProt=Q9LTJ6, Transducin/WD40 repeat-like superfamily protein;curator_summary=Encodes a transducin protein whose gene expression is induced by UV-B. This induction is reduced in hy5 mutant and may be a target of HY5 during UV-B response. Functions as a repressor of UV-B signaling.;symbol=RUP1;full_name=REPRESSOR OF UV-B PHOTOMORPHOGENESIS 1;computational_description=Transducin/WD40 repeat-like superfamily protein;(source=Araport11);locus=2145111;locus_type=protein_coding
AT5G52260.1	N	0.725613	NA	0.725613	R	myb domain protein 19;curator_summary=Member of the R2R3 factor gene family.;computational_description=myb domain protein 19;(source:Araport11), myb domain protein 19;curator_summary=Member of the R2R3 factor gene family.;conf_class=2;symbol=MYB19;full_name=myb domain protein 19;computational_description=myb domain protein 19;(source=Araport11);conf_rating=****;gene=2145120,UniProt=Q9LTJ5, myb domain protein 19;curator_summary=Member of the R2R3 factor gene family.;symbol=MYB19;full_name=myb domain protein 19;computational_description=myb domain protein 19;(source=Araport11);locus=2145121;locus_type=protein_coding
AT5G52390.1	N	-1.36016	NA	-1.36016	S	PAR1 protein;conf_class=2;computational_description=PAR1 protein;(source=Araport11);conf_rating=****;Dbxref=gene=2156656,UniProt=Q9FHC1;symbol=None;curator_summary=None, PAR1 protein;curator_summary=None;computational_description=PAR1 protein;(source:Araport11)
AT5G52420.1	N	0.537914	NA	0.537914	E	None;computational_description=transmembrane protein;(source=Araport11);locus=2156702;locus_type=protein_coding, None;conf_class=1;computational_description=transmembrane protein;(source=Araport11);conf_rating=*****;gene=2156701,UniProt=Q9FHB8;symbol=PRCE3;curator_summary=None, None;curator_summary=None;computational_description=transmembrane protein;(source:Araport11)
AT5G52670.1	N	2.30654	NA	2.30654	P	Copper transport protein family;conf_class=1;computational_description=Copper transport protein family;(source=Araport11);conf_rating=*****;Dbxref=gene=2149608,UniProt=Q9LTF0;symbol=None;curator_summary=Member of plant specific copper transport protein family., Copper transport protein family;curator_summary=Member of plant specific copper transport protein family.;computational_description=Copper transport protein family;(source:Araport11)
AT5G52810.1	N	0.759983	NA	0.759983	G	NAD(P)-binding Rossmann-fold superfamily protein;computational_description=NAD(P)-binding Rossmann-fold superfamily protein;(source=Araport11);locus=2176882;locus_type=protein_coding, NAD(P)-binding Rossmann-fold superfamily protein;conf_class=1;computational_description=NAD(P)-binding Rossmann-fold superfamily protein;(source=Araport11);conf_rating=*****;gene=3442280,UniProt=Q9FLY0;symbol=SARD4;curator_summary=SAR-DEFICIENT4 (SARD4) alias ORNITHINE CYCLODEAMINASE/m-CRYSTALLIN (ORNCD1) is involved in the biosynthesis of pipecolic acid. The reductase converts dehydropipecolic acid intermediates generated from L-Lysine by AGD2-LIKE DEFENSE RESPONSE PROTEIN1 (ALD1) to pipecolic acid (PMID:28330936)., NAD(P)-binding Rossmann-fold superfamily protein;curator_summary=SAR-DEFICIENT4 (SARD4) alias ORNITHINE CYCLODEAMINASE/m-CRYSTALLIN (ORNCD1) is involved in the biosynthesis of pipecolic acid. The reductase converts dehydropipecolic acid intermediates generated from L-Lysine by AGD2-LIKE DEFENSE RESPONSE PROTEIN1 (ALD1) to pipecolic acid (PMID:28330936).;(source:Araport11)
AT5G52900.1	N	-0.992042	NA	-0.992042	B	None;curator_summary=Encodes a member of the MAKR (MEMBRANE-ASSOCIATED KINASE REGULATOR) gene family. MAKRs have putative kinase interacting motifs and membrane localization signals. Known members include: AT5G26230 (MAKR1), AT1G64080 (MAKR2), AT2G37380 (MAKR3), AT2G39370 (MAKR4), AT5G52870 (MAKR5) and AT5G52900 (MAKR6).;computational_description=membrane-associated kinase regulator;(source:Araport11), None;curator_summary=Encodes a member of the MAKR (MEMBRANE-ASSOCIATED KINASE REGULATOR) gene family. MAKRs have putative kinase interacting motifs and membrane localization signals. Known members include: AT5G26230 (MAKR1), AT1G64080 (MAKR2), AT2G37380 (MAKR3), AT2G39370 (MAKR4), AT5G52870 (MAKR5) and AT5G52900 (MAKR6).;conf_class=2;symbol=MAKR6;full_name=MEMBRANE-ASSOCIATED KINASE REGULATOR 6;computational_description=membrane-associated kinase regulator;(source=Araport11);conf_rating=****;Dbxref=gene=2176891,UniProt=Q84JK8, None;curator_summary=Encodes a member of the MAKR (MEMBRANE-ASSOCIATED KINASE REGULATOR) gene family. MAKRs have putative kinase interacting motifs and membrane localization signals. Known members include: AT5G26230 (MAKR1), AT1G64080 (MAKR2), AT2G37380 (MAKR3), AT2G39370 (MAKR4), AT5G52870 (MAKR5) and AT5G52900 (MAKR6).;symbol=MAKR6;full_name=MEMBRANE-ASSOCIATED KINASE REGULATOR 6;computational_description=membrane-associated kinase regulator;(source=Araport11);locus=2176892;locus_type=protein_coding
AT5G52940.1	N	4.15654	NA	4.15654	H	Protein of unknown function (DUF295);computational_description=hypothetical protein (DUF295);(source=Araport11);locus=2176932;locus_type=protein_coding, Protein of unknown function (DUF295);conf_class=1;computational_description=hypothetical protein (DUF295);(source=Araport11);conf_rating=*****;Dbxref=gene=2176931,UniProt=Q9FLW7;symbol=AtDOB5;curator_summary=DUF295 domain protein., Protein of unknown function (DUF295);curator_summary=DUF295 domain protein.;computational_description=hypothetical protein (DUF295);(source:Araport11)
AT5G53590.1	N	0.719582	NA	0.719582	P	SAUR-like auxin-responsive protein family ;computational_description=SAUR-like auxin-responsive protein family;(source=Araport11);locus=2168611;locus_type=protein_coding, SAUR-like auxin-responsive protein family ;conf_class=1;computational_description=SAUR-like auxin-responsive protein family;(source=Araport11);conf_rating=*****;Dbxref=gene=2168610,UniProt=Q6NPG2;symbol=SAUR30;curator_summary=None, SAUR-like auxin-responsive protein family ;curator_summary=None;computational_description=SAUR-like auxin-responsive protein family;(source:Araport11)
AT5G53820.1	N	0.929647	NA	0.929647	R	Late embryogenesis abundant protein (LEA) family protein;conf_class=1;computational_description=Late embryogenesis abundant protein (LEA) family protein;(source=Araport11);conf_rating=*****;Dbxref=gene=2164011,UniProt=Q9FHZ4;symbol=None;curator_summary=None, Late embryogenesis abundant protein (LEA) family protein;curator_summary=None;computational_description=Late embryogenesis abundant protein (LEA) family protein;(source:Araport11)
AT5G54060.1	N	-2.21256	NA	-2.21256	B	UDP-glucose:flavonoid 3-o-glucosyltransferase;curator_summary=Encodes a anthocyanin 3-O-glucoside: 2"-O-xylosyl-transferase involved in anthocyanin modification that converts cyanidin 3-O-glucoside to cyanidin 3-O-xylosyl(1->2)glucoside. Its preferred sugar donor is UDP-xylose.;computational_description=UDP-glucose:flavonoid 3-o-glucosyltransferase;(source:Araport11), UDP-glucose:flavonoid 3-o-glucosyltransferase;curator_summary=Encodes a anthocyanin 3-O-glucoside: 2"-O-xylosyl-transferase involved in anthocyanin modification that converts cyanidin 3-O-glucoside to cyanidin 3-O-xylosyl(1->2)glucoside. Its preferred sugar donor is UDP-xylose.;conf_class=1;symbol=UF3GT;full_name=UDP-glucose:flavonoid 3-o-glucosyltransferase;computational_description=UDP-glucose:flavonoid 3-o-glucosyltransferase;(source=Araport11);conf_rating=*****;gene=3441233,UniProt=Q9LVW3, UDP-glucose:flavonoid 3-o-glucosyltransferase;curator_summary=Encodes a anthocyanin 3-O-glucoside: 2"-O-xylosyl-transferase involved in anthocyanin modification that converts cyanidin 3-O-glucoside to cyanidin 3-O-xylosyl(1->2)glucoside. Its preferred sugar donor is UDP-xylose.;symbol=UF3GT;full_name=UDP-glucose:flavonoid 3-o-glucosyltransferase;computational_description=UDP-glucose:flavonoid 3-o-glucosyltransferase;(source=Araport11);locus=2166552;locus_type=protein_coding
AT5G54145.1	N	-0.450444	NA	-0.450444	B	None;conf_class=1;computational_description=hypothetical protein;(source=Araport11);conf_rating=*****;Dbxref=gene=504952754,UniProt=Q94BV1;symbol=None;curator_summary=None, None;curator_summary=None;computational_description=hypothetical protein;(source:Araport11)
AT5G54165.1	N	1.20347	NA	1.20347	H	None;conf_class=1;computational_description=Avr9/Cf-9 rapidly elicited protein;(source=Araport11);conf_rating=*****;Dbxref=gene=4515102384,UniProt=Q570N6;symbol=None;curator_summary=None, None;curator_summary=None;computational_description=Avr9/Cf-9 rapidly elicited protein;(source:Araport11)
AT5G54230.1	N	-0.794628	NA	-0.794628	B	myb domain protein 49;curator_summary=MYB49 transcription factor. Binds to and promotes expression of genes involved in cadmium accumulation. Interacts with ABI5 which acts as a repressor preventing MYB49 induced expression of target genes.;computational_description=myb domain protein 49;(source:Araport11), myb domain protein 49;curator_summary=MYB49 transcription factor. Binds to and promotes expression of genes involved in cadmium accumulation. Interacts with ABI5 which acts as a repressor preventing MYB49 induced expression of target genes.;conf_class=1;symbol=MYB49;full_name=myb domain protein 49;computational_description=myb domain protein 49;(source=Araport11);conf_rating=*****;gene=2162584,UniProt=Q9SPG6, myb domain protein 49;curator_summary=MYB49 transcription factor. Binds to and promotes expression of genes involved in cadmium accumulation. Interacts with ABI5 which acts as a repressor preventing MYB49 induced expression of target genes.;symbol=MYB49;full_name=myb domain protein 49;computational_description=myb domain protein 49;(source=Araport11);locus=2162585;locus_type=protein_coding
AT5G54270.1	N	-1.05194	NA	-1.05194	B	light-harvesting chlorophyll B-binding protein 3;curator_summary=Lhcb3 protein is a component of the main light harvesting chlorophyll a/b-protein complex of Photosystem II (LHC II).;computational_description=light-harvesting chlorophyll B-binding protein 3;(source:Araport11), light-harvesting chlorophyll B-binding protein 3;curator_summary=Lhcb3 protein is a component of the main light harvesting chlorophyll a/b-protein complex of Photosystem II (LHC II).;conf_class=2;symbol=LHCB3;full_name=light-harvesting chlorophyll B-binding protein 3;computational_description=light-harvesting chlorophyll B-binding protein 3;(source=Araport11);conf_rating=****;gene=2162539,UniProt=Q9S7M0, light-harvesting chlorophyll B-binding protein 3;curator_summary=Lhcb3 protein is a component of the main light harvesting chlorophyll a/b-protein complex of Photosystem II (LHC II).;symbol=LHCB3;full_name=light-harvesting chlorophyll B-binding protein 3;computational_description=light-harvesting chlorophyll B-binding protein 3;(source=Araport11);locus=2162540;locus_type=protein_coding
AT5G54585.1	N	-1.38435	NA	-1.38435	B	None;conf_class=2;computational_description=hypothetical protein;(source=Araport11);conf_rating=****;Dbxref=gene=504952722,UniProt=Q8VZU6;symbol=None;curator_summary=None, None;curator_summary=None;computational_description=hypothetical protein;(source:Araport11)
AT5G54770.1	N	-1.16429	NA	-1.16429	B	thiazole biosynthetic enzyme, chloroplast (ARA6) (THI1) (THI4);curator_summary=Encodes a thiamine biosynthetic gene that has a dual function in thiamine biosynthesis and mitochondrial DNA damage tolerance. It appears to be involved in producing the thiazole portion of thiamine (vitamin B1). A crystal structure of the protein reveals that it forms a 2-ring homo-octamer. The mRNA is cell-to-cell mobile.;computational_description=thiazole biosynthetic enzyme, chloroplast (ARA6) (THI1) (THI4);(source:Araport11), thiazole biosynthetic enzyme, chloroplast (ARA6) (THI1) (THI4);curator_summary=Encodes a thiamine biosynthetic gene that has a dual function in thiamine biosynthesis and mitochondrial DNA damage tolerance. It appears to be involved in producing the thiazole portion of thiamine (vitamin B1). A crystal structure of the protein reveals that it forms a 2-ring homo-octamer. The mRNA is cell-to-cell mobile.;conf_class=2;symbol=THI1;computational_description=thiazole biosynthetic enzyme, chloroplast (ARA6) (THI1) (THI4);(source=Araport11);conf_rating=****;gene=3440813,UniProt=Q38814, thiazole biosynthetic enzyme, chloroplast (ARA6) (THI1) (THI4);curator_summary=Encodes a thiamine biosynthetic gene that has a dual function in thiamine biosynthesis and mitochondrial DNA damage tolerance. It appears to be involved in producing the thiazole portion of thiamine (vitamin B1). A crystal structure of the protein reveals that it forms a 2-ring homo-octamer. The mRNA is cell-to-cell mobile.;symbol=THI1;computational_description=thiazole biosynthetic enzyme, chloroplast (ARA6) (THI1) (THI4);(source=Araport11);locus=2160130;locus_type=protein_coding
AT5G54810.1	N	0.514337	NA	0.514337	P	tryptophan synthase beta-subunit 1;curator_summary=A.thaliana tryptophan synthase beta subunit (trpB);computational_description=tryptophan synthase beta-subunit 1;(source:Araport11), tryptophan synthase beta-subunit 1;curator_summary=A.thaliana tryptophan synthase beta subunit (trpB);conf_class=2;symbol=TSB1;full_name=tryptophan synthase beta-subunit 1;computational_description=tryptophan synthase beta-subunit 1;(source=Araport11);conf_rating=****;gene=2160189,UniProt=P14671, tryptophan synthase beta-subunit 1;curator_summary=A.thaliana tryptophan synthase beta subunit (trpB);symbol=TSB1;full_name=tryptophan synthase beta-subunit 1;computational_description=tryptophan synthase beta-subunit 1;(source=Araport11);locus=2160190;locus_type=protein_coding
AT5G54960.1	N	-0.708763	NA	-0.708763	T	pyruvate decarboxylase-2;curator_summary=pyruvate decarboxylase-2;computational_description=pyruvate decarboxylase-2;(source:Araport11), pyruvate decarboxylase-2;curator_summary=pyruvate decarboxylase-2;conf_class=1;symbol=PDC2;full_name=pyruvate decarboxylase-2;computational_description=pyruvate decarboxylase-2;(source=Araport11);conf_rating=*****;gene=2160169,UniProt=Q9FFT4, pyruvate decarboxylase-2;curator_summary=pyruvate decarboxylase-2;symbol=PDC2;full_name=pyruvate decarboxylase-2;computational_description=pyruvate decarboxylase-2;(source=Araport11);locus=2160170;locus_type=protein_coding
AT5G54980.1	N	0.588202	NA	0.588202	G	Uncharacterised protein family (UPF0497);computational_description=Uncharacterized protein family (UPF0497);(source=Araport11);locus=2160200;locus_type=protein_coding, Uncharacterised protein family (UPF0497);conf_class=1;computational_description=Uncharacterized protein family (UPF0497);(source=Araport11);conf_rating=*****;Dbxref=gene=2160199,UniProt=Q9FFT2;symbol=CASPL2D1;curator_summary=None, Uncharacterised protein family (UPF0497);curator_summary=None;computational_description=Uncharacterized protein family (UPF0497);(source:Araport11)
AT5G55470.1	N	1.57808	NA	1.57808	E	Na+/H+ (sodium hydrogen) exchanger 3;curator_summary=member of Sodium proton exchanger family;computational_description=Na+/H+ (sodium hydrogen) exchanger 3;(source:Araport11), Na+/H+ (sodium hydrogen) exchanger 3;curator_summary=member of Sodium proton exchanger family;conf_class=2;symbol=NHX3;full_name=Na+/H+ (sodium hydrogen) exchanger 3;computational_description=Na+/H+ (sodium hydrogen) exchanger 3;(source=Araport11);conf_rating=****;Dbxref=gene=2173971,UniProt=Q8S397, Na+/H+ (sodium hydrogen) exchanger 3;curator_summary=member of Sodium proton exchanger family;symbol=NHX3;full_name=Na+/H+ (sodium hydrogen) exchanger 3;computational_description=Na+/H+ (sodium hydrogen) exchanger 3;(source=Araport11);locus=2173972;locus_type=protein_coding
AT5G56080.1	N	1.19007	NA	1.19007	Q	nicotianamine synthase 2;curator_summary=Encodes a protein with nicotianamine synthase activity. Its transcript levels rise in roots in response to zinc deficiency and rise in leaves in response to elevated levels of zinc.;computational_description=nicotianamine synthase 2;(source:Araport11), nicotianamine synthase 2;curator_summary=Encodes a protein with nicotianamine synthase activity. Its transcript levels rise in roots in response to zinc deficiency and rise in leaves in response to elevated levels of zinc.;conf_class=1;symbol=NAS2;full_name=nicotianamine synthase 2;computational_description=nicotianamine synthase 2;(source=Araport11);conf_rating=*****;gene=2161769,UniProt=Q9FKT9, nicotianamine synthase 2;curator_summary=Encodes a protein with nicotianamine synthase activity. Its transcript levels rise in roots in response to zinc deficiency and rise in leaves in response to elevated levels of zinc.;symbol=NAS2;full_name=nicotianamine synthase 2;computational_description=nicotianamine synthase 2;(source=Araport11);locus=2161770;locus_type=protein_coding
AT5G56140.1	N	-0.456239	NA	-0.456239	B	RNA-binding KH domain-containing protein;conf_class=2;computational_description=RNA-binding KH domain-containing protein;(source=Araport11);conf_rating=****;Dbxref=gene=2161844,UniProt=Q9FKT4;symbol=KH29;curator_summary=Member of the K-homologous (KH) family, members have a type of nucleic acid-binding protein containing the KH domain and has been found to affect splicing and transcriptional regulation., RNA-binding KH domain-containing protein;curator_summary=Member of the K-homologous (KH) family, members have a type of nucleic acid-binding protein containing the KH domain and has been found to affect splicing and transcriptional regulation.;computational_description=RNA-binding KH domain-containing protein;(source:Araport11)
AT5G56550.1	N	-0.989339	NA	-0.989339	B	oxidative stress 3;curator_summary=Encodes OXIDATIVE STRESS 3 (OXS3)&#65292; involved in tolerance to heavy metals and oxidative stress.; involved in tolerance to heavy metals and oxidative stress.; involved in tolerance to heavy metals and oxidative stress.;conf_class=2;symbol=OXS3;full_name=OXIDATIVE STRESS 3;computational_description=oxidative stress 3;(source=Araport11);conf_rating=****;Dbxref=gene=2167100,UniProt=Q9LVB9, oxidative stress 3;curator_summary=Encodes OXIDATIVE STRESS 3 (OXS3)&#65292; involved in tolerance to heavy metals and oxidative stress.; involved in tolerance to heavy metals and oxidative stress.; involved in tolerance to heavy metals and oxidative stress.;symbol=OXS3;full_name=OXIDATIVE STRESS 3;computational_description=oxidative stress 3;(source=Araport11);locus=2167101;locus_type=protein_coding, oxidative stress 3;curator_summary=Encodes OXIDATIVE STRESS 3 (OXS3)&#65292; involved in tolerance to heavy metals and oxidative stress.; involved in tolerance to heavy metals and oxidative stress.;computational_description=oxidative stress 3;(source:Araport11)
AT5G56870.1	N	-1.07411	NA	-1.07411	B	beta-galactosidase 4;conf_class=2;symbol=BGAL4;full_name=beta-galactosidase 4;computational_description=beta-galactosidase 4;(source=Araport11);conf_rating=****;gene=2170281,UniProt=Q9SCV8;curator_summary=None, beta-galactosidase 4;curator_summary=Secreted protein that encodes a glycosyl hydrolase catalyzes the removal of terminal beta-D-galactosyl residues from beta-D-galactoside;computational_description=beta-galactosidase 4;(source:Araport11), beta-galactosidase 4;symbol=BGAL4;full_name=beta-galactosidase 4;computational_description=beta-galactosidase 4;(source=Araport11);locus=2170282;locus_type=protein_coding
AT5G57030.1	N	-0.757376	NA	-0.757376	B	Lycopene beta/epsilon cyclase protein;curator_summary=Lutein-deficient 2 (LUT2) required for lutein biosynthesis, member of the xanthophyll class of carotenoids. Encodes lycopene epsilon cyclase;computational_description=Lycopene beta/epsilon cyclase protein;(source:Araport11), Lycopene beta/epsilon cyclase protein;curator_summary=Lutein-deficient 2 (LUT2) required for lutein biosynthesis, member of the xanthophyll class of carotenoids. Encodes lycopene epsilon cyclase;conf_class=2;symbol=LUT2;full_name=LUTEIN DEFICIENT 2;computational_description=Lycopene beta/epsilon cyclase protein;(source=Araport11);conf_rating=****;gene=2164589,UniProt=Q38932, Lycopene beta/epsilon cyclase protein;curator_summary=Lutein-deficient 2 (LUT2) required for lutein biosynthesis, member of the xanthophyll class of carotenoids. Encodes lycopene epsilon cyclase;symbol=LUT2;full_name=LUTEIN DEFICIENT 2;computational_description=Lycopene beta/epsilon cyclase protein;(source=Araport11);locus=2164590;locus_type=protein_coding
AT5G57080.1	N	-0.593142	NA	-0.593142	R	None;conf_class=1;computational_description=transmembrane protein;(source=Araport11);conf_rating=*****;Dbxref=gene=3442111,UniProt=Q9LU78;symbol=None;curator_summary=None, None;curator_summary=None;computational_description=transmembrane protein;(source:Araport11)
AT5G57130.1	N	0.384489	NA	0.384489	Q	Clp amino terminal domain-containing protein;curator_summary=Encodes a member of an eight-gene family (SMAX1 and SMAX1-like) that has weak similarity to AtHSP101, a ClpB chaperonin required for thermotolerance.;computational_description=Clp amino terminal domain-containing protein;(source:Araport11), Clp amino terminal domain-containing protein;curator_summary=Encodes a member of an eight-gene family (SMAX1 and SMAX1-like) that has weak similarity to AtHSP101, a ClpB chaperonin required for thermotolerance.;computational_description=Clp amino terminal domain-containing protein;(source=Araport11);locus=2175589;locus_type=protein_coding, Clp amino terminal domain-containing protein;curator_summary=Encodes a member of an eight-gene family (SMAX1 and SMAX1-like) that has weak similarity to AtHSP101, a ClpB chaperonin required for thermotolerance.;conf_class=2;computational_description=Clp amino terminal domain-containing protein;(source=Araport11);conf_rating=****;Dbxref=gene=2175588,UniProt=Q9LU73;symbol=SMXL5
AT5G57180.1	N	-2.7268	NA	-2.7268	B	chloroplast import apparatus 2;curator_summary=Transcription regulator responsible for specific upregulation of the translocon genes atToc33 and atToc75 in leaves. Involved in protein import into chloroplast.;computational_description=chloroplast import apparatus 2;(source:Araport11), chloroplast import apparatus 2;curator_summary=Transcription regulator responsible for specific upregulation of the translocon genes atToc33 and atToc75 in leaves. Involved in protein import into chloroplast.;conf_class=1;symbol=CIA2;full_name=chloroplast import apparatus 2;computational_description=chloroplast import apparatus 2;(source=Araport11);conf_rating=*****;Dbxref=gene=1009022530,UniProt=F4KAK3, chloroplast import apparatus 2;curator_summary=Transcription regulator responsible for specific upregulation of the translocon genes atToc33 and atToc75 in leaves. Involved in protein import into chloroplast.;conf_class=1;symbol=CIA2;full_name=chloroplast import apparatus 2;computational_description=chloroplast import apparatus 2;(source=Araport11);conf_rating=*****;Dbxref=gene=2175563,UniProt=F4KAK2, chloroplast import apparatus 2;curator_summary=Transcription regulator responsible for specific upregulation of the translocon genes atToc33 and atToc75 in leaves. Involved in protein import into chloroplast.;conf_class=2;symbol=CIA2;full_name=chloroplast import apparatus 2;computational_description=chloroplast import apparatus 2;(source=Araport11);conf_rating=****;Dbxref=gene=1005715959,UniProt=Q9LU68, chloroplast import apparatus 2;curator_summary=Transcription regulator responsible for specific upregulation of the translocon genes atToc33 and atToc75 in leaves. Involved in protein import into chloroplast.;symbol=CIA2;full_name=chloroplast import apparatus 2;computational_description=chloroplast import apparatus 2;(source=Araport11);locus=2175564;locus_type=protein_coding, chloroplast import apparatus 2;symbol=CIA2;full_name=chloroplast import apparatus 2;Dbxref=UniProt=F4KAK3;computational_description=chloroplast import apparatus 2;curator_summary=Transcription regulator responsible for specific upregulation of the translocon genes atToc33 and atToc75 in leaves. Involved in protein import into chloroplast.
AT5G57510.1	N	1.24954	NA	1.24954	R	None;conf_class=8;computational_description=cotton fiber protein;(source=Araport11);conf_rating=*;Dbxref=gene=2174536,UniProt=Q9FKM0;symbol=None;curator_summary=None, None;curator_summary=None;computational_description=cotton fiber protein;(source:Araport11)
AT5G57610.1	N	0.549651	NA	0.549651	R	Protein kinase superfamily protein with octicosapeptide/Phox/Bem1p domain;conf_class=4;computational_description=kinase superfamily with octicosapeptide/Phox/Bem1p domain-containing protein;(source=Araport11);conf_rating=***;Dbxref=gene=2174551,UniProt=Q9FKL3;symbol=None;curator_summary=None, Protein kinase superfamily protein with octicosapeptide/Phox/Bem1p domain;curator_summary=None;computational_description=kinase superfamily with octicosapeptide/Phox/Bem1p domain-containing protein;(source:Araport11)
AT5G57620.1	N	-0.395526	NA	-0.395526	R	myb domain protein 36;curator_summary=MYB36 is a transcriptional regulator that acts to promote differentiation of the endodermis during root development. It promotes the development the Casparian band in part by regulating the expression of genes involved in localizing lignin biosynthetic machinery to the Casparian band. MYB36 binds to and regulates the expression of factors involved in producing the Casparian band including CASP1, PER64, and ESB1.;computational_description=myb domain protein 36;(source:Araport11), myb domain protein 36;curator_summary=MYB36 is a transcriptional regulator that acts to promote differentiation of the endodermis during root development. It promotes the development the Casparian band in part by regulating the expression of genes involved in localizing lignin biosynthetic machinery to the Casparian band. MYB36 binds to and regulates the expression of factors involved in producing the Casparian band including CASP1, PER64, and ESB1.;conf_class=2;symbol=MYB36;full_name=myb domain protein 36;computational_description=myb domain protein 36;(source=Araport11);conf_rating=****;gene=2174556,UniProt=Q9FKL2, myb domain protein 36;curator_summary=MYB36 is a transcriptional regulator that acts to promote differentiation of the endodermis during root development. It promotes the development the Casparian band in part by regulating the expression of genes involved in localizing lignin biosynthetic machinery to the Casparian band. MYB36 binds to and regulates the expression of factors involved in producing the Casparian band including CASP1, PER64, and ESB1.;symbol=MYB36;full_name=myb domain protein 36;computational_description=myb domain protein 36;(source=Araport11);locus=2174557;locus_type=protein_coding
AT5G57660.1	N	-0.452936	NA	-0.452936	B	CONSTANS-like 5;conf_class=2;symbol=COL5;full_name=CONSTANS-like 5;computational_description=CONSTANS-like 5;(source=Araport11);conf_rating=****;gene=3441966,UniProt=Q9FHH8;curator_summary=None, CONSTANS-like 5;curator_summary=None;computational_description=CONSTANS-like 5;(source:Araport11), CONSTANS-like 5;symbol=COL5;full_name=CONSTANS-like 5;computational_description=CONSTANS-like 5;(source=Araport11);locus=2172545;locus_type=protein_coding
AT5G57685.1	N	-0.485281	NA	-0.485281	B	glutamine dumper 3;curator_summary=Encodes a member of the GDU (glutamine dumper) family proteins involved in amino acid export: At4g31730 (GDU1), At4g25760 (GDU2), At5g57685 (GDU3), At2g24762 (GDU4), At5g24920 (GDU5), At3g30725 (GDU6) and At5g38770 (GDU7).;computational_description=glutamine dumper 3;(source:Araport11), glutamine dumper 3;curator_summary=Encodes a member of the GDU (glutamine dumper) family proteins involved in amino acid export: At4g31730 (GDU1), At4g25760 (GDU2), At5g57685 (GDU3), At2g24762 (GDU4), At5g24920 (GDU5), At3g30725 (GDU6) and At5g38770 (GDU7).;conf_class=1;symbol=GDU3;full_name=glutamine dumper 3;computational_description=glutamine dumper 3;(source=Araport11);conf_rating=*****;gene=504952718,UniProt=Q9FHH5, glutamine dumper 3;curator_summary=Encodes a member of the GDU (glutamine dumper) family proteins involved in amino acid export: At4g31730 (GDU1), At4g25760 (GDU2), At5g57685 (GDU3), At2g24762 (GDU4), At5g24920 (GDU5), At3g30725 (GDU6) and At5g38770 (GDU7).;symbol=GDU3;full_name=glutamine dumper 3;computational_description=glutamine dumper 3;(source=Araport11);locus=504954872;locus_type=protein_coding
AT5G57830.1	N	-0.491273	NA	-0.491273	B	Protein of unknown function, DUF593;computational_description=zein-binding protein (Protein of unknown function, DUF593);(source=Araport11);locus=2174408;locus_type=protein_coding, Protein of unknown function, DUF593;conf_class=1;computational_description=zein-binding protein (Protein of unknown function, DUF593);(source=Araport11);conf_rating=*****;Dbxref=gene=2174407,UniProt=F4KDE6;symbol=MyoB12;curator_summary=None, Protein of unknown function, DUF593;curator_summary=None;computational_description=zein-binding protein (Protein of unknown function, DUF593);(source:Araport11)
AT5G58670.1	N	-0.548307	NA	-0.548307	M	phospholipase C1;curator_summary=phosphatidylinositol-specific phospholipase C is induced to a significant extent under various environmental stresses, such as dehydration, salinity, and low temperature. May play a role in secondary ABA response. There are two genes called ATPLC1, one corresponding to AT4g38530 and one corresponding ot AT5g58670 (this one).;computational_description=phospholipase C1;(source:Araport11), phospholipase C1;curator_summary=phosphatidylinositol-specific phospholipase C is induced to a significant extent under various environmental stresses, such as dehydration, salinity, and low temperature. May play a role in secondary ABA response. There are two genes called ATPLC1, one corresponding to AT4g38530 and one corresponding ot AT5g58670 (this one).;conf_class=1;symbol=PLC1;full_name=phospholipase C1;computational_description=phospholipase C1;(source=Araport11);conf_rating=*****;gene=2178802,UniProt=Q39032, phospholipase C1;curator_summary=phosphatidylinositol-specific phospholipase C is induced to a significant extent under various environmental stresses, such as dehydration, salinity, and low temperature. May play a role in secondary ABA response. There are two genes called ATPLC1, one corresponding to AT4g38530 and one corresponding ot AT5g58670 (this one).;symbol=PLC1;full_name=phospholipase C1;computational_description=phospholipase C1;(source=Araport11);locus=2178803;locus_type=protein_coding
AT5G58770.1	N	-0.700665	NA	-0.700665	R	Undecaprenyl pyrophosphate synthetase family protein;conf_class=2;symbol=cPT4;full_name=cis-prenyltransferase 4;computational_description=Undecaprenyl pyrophosphate synthetase family protein;(source=Araport11);conf_rating=****;gene=2178822,UniProt=Q56Y11;curator_summary=AtCPT7 synthesizes medium-chain polyprenols of approximately 55 carbons in length. The enzyme utlizes geranylgeranyl pyrophosphate (GGPP) and isopentenyl pyrophosphate (IPP) as substrates. The enzymatic product accumulates into plastdial membranes (DOI:10.1105/tpc.16.00796)., Undecaprenyl pyrophosphate synthetase family protein;curator_summary=AtCPT7 synthesizes medium-chain polyprenols of approximately 55 carbons in length. The enzyme utlizes geranylgeranyl pyrophosphate (GGPP) and isopentenyl pyrophosphate (IPP) as substrates. The enzymatic product accumulates into plastdial membranes (DOI:10.1105/tpc.16.00796).;computational_description=Undecaprenyl pyrophosphate synthetase family protein;(source:Araport11), Undecaprenyl pyrophosphate synthetase family protein;symbol=cPT4;full_name=cis-prenyltransferase 4;computational_description=Undecaprenyl pyrophosphate synthetase family protein;(source=Araport11);locus=2178823;locus_type=protein_coding
AT5G58780.1	N	-0.611795	NA	-0.611795	R	Undecaprenyl pyrophosphate synthetase family protein;curator_summary=Encodes a novel Z,E-mixed heptaprenyl diphosphate (Z,E-HepPP) synthase, which may be responsible for short-chain betulaprenols. It catalyzes the formation of C 35 short-chain polyisoprenoids in which the optimal allylic substrate was E,E-FPP. It may have a role in response to cold stress in root.;computational_description=Undecaprenyl pyrophosphate synthetase family protein;(source:Araport11), Undecaprenyl pyrophosphate synthetase family protein;curator_summary=Encodes a novel Z,E-mixed heptaprenyl diphosphate (Z,E-HepPP) synthase, which may be responsible for short-chain betulaprenols. It catalyzes the formation of C 35 short-chain polyisoprenoids in which the optimal allylic substrate was E,E-FPP. It may have a role in response to cold stress in root.;conf_class=1;symbol=cPT5;full_name=cis -prenyltransferase 5;computational_description=Undecaprenyl pyrophosphate synthetase family protein;(source=Araport11);conf_rating=*****;gene=2178837,UniProt=Q8RX73, Undecaprenyl pyrophosphate synthetase family protein;curator_summary=Encodes a novel Z,E-mixed heptaprenyl diphosphate (Z,E-HepPP) synthase, which may be responsible for short-chain betulaprenols. It catalyzes the formation of C 35 short-chain polyisoprenoids in which the optimal allylic substrate was E,E-FPP. It may have a role in response to cold stress in root.;symbol=cPT5;full_name=cis -prenyltransferase 5;computational_description=Undecaprenyl pyrophosphate synthetase family protein;(source=Araport11);locus=2178838;locus_type=protein_coding
AT5G59320.1	N	0.919733	NA	0.919733	H	lipid transfer protein 3;curator_summary=Predicted to encode a PR (pathogenesis-related) protein. Belongs to the lipid transfer protein (PR-14) family with the following members: At2g38540/LTP1, At2g38530/LTP2, At5g59320/LTP3, At5g59310/LTP4, At3g51600/LTP5, At3g08770/LTP6, At2g15050/LTP7, At2g18370/LTP8, At2g15325/LTP9, At5g01870/LTP10, At4g33355/LTP11, At3g51590/LTP12, At5g44265/LTP13, At5g62065/LTP14, At4g08530/LTP15. The mRNA is cell-to-cell mobile.;computational_description=lipid transfer protein 3;(source:Araport11), lipid transfer protein 3;curator_summary=Predicted to encode a PR (pathogenesis-related) protein. Belongs to the lipid transfer protein (PR-14) family with the following members: At2g38540/LTP1, At2g38530/LTP2, At5g59320/LTP3, At5g59310/LTP4, At3g51600/LTP5, At3g08770/LTP6, At2g15050/LTP7, At2g18370/LTP8, At2g15325/LTP9, At5g01870/LTP10, At4g33355/LTP11, At3g51590/LTP12, At5g44265/LTP13, At5g62065/LTP14, At4g08530/LTP15. The mRNA is cell-to-cell mobile.;conf_class=2;symbol=LTP3;full_name=lipid transfer protein 3;computational_description=lipid transfer protein 3;(source=Araport11);conf_rating=****;gene=2168473,UniProt=Q9LLR7, lipid transfer protein 3;curator_summary=Predicted to encode a PR (pathogenesis-related) protein. Belongs to the lipid transfer protein (PR-14) family with the following members: At2g38540/LTP1, At2g38530/LTP2, At5g59320/LTP3, At5g59310/LTP4, At3g51600/LTP5, At3g08770/LTP6, At2g15050/LTP7, At2g18370/LTP8, At2g15325/LTP9, At5g01870/LTP10, At4g33355/LTP11, At3g51590/LTP12, At5g44265/LTP13, At5g62065/LTP14, At4g08530/LTP15. The mRNA is cell-to-cell mobile.;symbol=LTP3;full_name=lipid transfer protein 3;computational_description=lipid transfer protein 3;(source=Araport11);locus=2168474;locus_type=protein_coding
AT5G59800.1	N	0.68589	NA	0.68589	E	methyl-CPG-binding domain 7;curator_summary=Encodes a protein containing a methyl-CpG-binding domain that acts as an anti-silencing factor that prevent gene repression and DNA hypermethylation by tethering other anti-silencing factors to methylated DNA, which enables the function of DNA demethylases that in turn limit DNA methylation and prevent transcriptional gene silencing.;computational_description=methyl-CPG-binding domain 7;(source:Araport11), methyl-CPG-binding domain 7;curator_summary=Encodes a protein containing a methyl-CpG-binding domain that acts as an anti-silencing factor that prevent gene repression and DNA hypermethylation by tethering other anti-silencing factors to methylated DNA, which enables the function of DNA demethylases that in turn limit DNA methylation and prevent transcriptional gene silencing.;conf_class=2;symbol=MBD7;full_name=methyl-CPG-binding domain 7;computational_description=methyl-CPG-binding domain 7;(source=Araport11);conf_rating=****;Dbxref=gene=3441949,UniProt=Q9FJF4, methyl-CPG-binding domain 7;curator_summary=Encodes a protein containing a methyl-CpG-binding domain that acts as an anti-silencing factor that prevent gene repression and DNA hypermethylation by tethering other anti-silencing factors to methylated DNA, which enables the function of DNA demethylases that in turn limit DNA methylation and prevent transcriptional gene silencing.;symbol=MBD7;full_name=methyl-CPG-binding domain 7;computational_description=methyl-CPG-binding domain 7;(source=Araport11);locus=2168047;locus_type=protein_coding
AT5G60520.1	N	0.543116	NA	0.543116	N	Late embryogenesis abundant (LEA) protein-related;conf_class=1;computational_description=Late embryogenesis abundant (LEA) protein-like protein;(source=Araport11);conf_rating=*****;Dbxref=gene=2175192,UniProt=Q9FKJ5;symbol=None;curator_summary=None, Late embryogenesis abundant (LEA) protein-related;curator_summary=None;computational_description=Late embryogenesis abundant (LEA) protein-like protein;(source:Araport11)
AT5G60540.1	N	-0.395353	NA	-0.395353	B	pyridoxine biosynthesis 2;curator_summary=Encodes a protein predicted to function in tandem with PDX1 to form glutamine amidotransferase complex with involved in vitamin B6 biosynthesis. PDX2 is predicted to function as glutaminase within the complex.;computational_description=pyridoxine biosynthesis 2;(source:Araport11), pyridoxine biosynthesis 2;curator_summary=Encodes a protein predicted to function in tandem with PDX1 to form glutamine amidotransferase complex with involved in vitamin B6 biosynthesis. PDX2 is predicted to function as glutaminase within the complex.;conf_class=1;symbol=PDX2;full_name=pyridoxine biosynthesis 2;computational_description=pyridoxine biosynthesis 2;(source=Araport11);conf_rating=*****;gene=2175082,UniProt=Q8LAD0, pyridoxine biosynthesis 2;curator_summary=Encodes a protein predicted to function in tandem with PDX1 to form glutamine amidotransferase complex with involved in vitamin B6 biosynthesis. PDX2 is predicted to function as glutaminase within the complex.;symbol=PDX2;full_name=pyridoxine biosynthesis 2;computational_description=pyridoxine biosynthesis 2;(source=Araport11);locus=2175083;locus_type=protein_coding
AT5G60650.1	N	0.779877	NA	0.779877	D	None;conf_class=1;computational_description=proline-rich receptor-like kinase;(source=Araport11);conf_rating=*****;Dbxref=gene=2175820,UniProt=Q9FF54;symbol=None;curator_summary=None, None;curator_summary=None;computational_description=proline-rich receptor-like kinase;(source:Araport11)
AT5G60680.1	N	-0.421173	NA	-0.421173	B	Protein of unknown function, DUF584;conf_class=1;computational_description=transcription initiation factor TFIID subunit (Protein of unknown function, DUF584);(source=Araport11);conf_rating=*****;Dbxref=gene=2175845,UniProt=Q9FF51;symbol=None;curator_summary=None, Protein of unknown function, DUF584;curator_summary=None;computational_description=transcription initiation factor TFIID subunit (Protein of unknown function, DUF584);(source:Araport11)
AT5G61290.1	N	-1.32238	NA	-1.32238	B	Flavin-binding monooxygenase family protein;conf_class=2;computational_description=Flavin-binding monooxygenase family protein;(source=Araport11);conf_rating=****;Dbxref=gene=2163192,UniProt=Q9FLK4;symbol=None;curator_summary=None, Flavin-binding monooxygenase family protein;curator_summary=None;computational_description=Flavin-binding monooxygenase family protein;(source:Araport11)
AT5G61590.1	N	-0.934357	NA	-0.934357	B	Integrase-type DNA-binding superfamily protein;curator_summary=Encodes an AP2/ERF-type transcription factor that is preferentially expressed in the epidermis and induced by darkness and negatively regulates cuticular wax biosynthesis.;computational_description=Integrase-type DNA-binding superfamily protein;(source:Araport11), Integrase-type DNA-binding superfamily protein;curator_summary=Encodes an AP2/ERF-type transcription factor that is preferentially expressed in the epidermis and induced by darkness and negatively regulates cuticular wax biosynthesis.;computational_description=Integrase-type DNA-binding superfamily protein;(source=Araport11);locus=2151576;locus_type=protein_coding, Integrase-type DNA-binding superfamily protein;curator_summary=Encodes an AP2/ERF-type transcription factor that is preferentially expressed in the epidermis and induced by darkness and negatively regulates cuticular wax biosynthesis.;conf_class=1;computational_description=Integrase-type DNA-binding superfamily protein;(source=Araport11);conf_rating=*****;gene=2151575,UniProt=Q9FKG2;symbol=DEWAX
AT5G62220.1	N	0.413765	NA	0.413765	P	glycosyltransferase 18;curator_summary=Encodes a Golgi apparatus-localized galactosyltransferase involved in galactosyl-substitution of xyloglucan at position 2.;computational_description=glycosyltransferase 18;(source:Araport11), glycosyltransferase 18;curator_summary=Encodes a Golgi apparatus-localized galactosyltransferase involved in galactosyl-substitution of xyloglucan at position 2.;conf_class=1;symbol=GT18;full_name=glycosyltransferase 18;computational_description=glycosyltransferase 18;(source=Araport11);conf_rating=*****;Dbxref=gene=2167932,UniProt=F4K6F1, glycosyltransferase 18;curator_summary=Encodes a Golgi apparatus-localized galactosyltransferase involved in galactosyl-substitution of xyloglucan at position 2.;symbol=GT18;full_name=glycosyltransferase 18;computational_description=glycosyltransferase 18;(source=Araport11);locus=2167933;locus_type=protein_coding
AT5G62360.1	N	-1.58107	NA	-1.58107	B	Plant invertase/pectin methylesterase inhibitor superfamily protein;computational_description=Plant invertase/pectin methylesterase inhibitor superfamily protein;(source=Araport11);locus=2167893;locus_type=protein_coding, Plant invertase/pectin methylesterase inhibitor superfamily protein;conf_class=1;computational_description=Plant invertase/pectin methylesterase inhibitor superfamily protein;(source=Araport11);conf_rating=*****;Dbxref=gene=2167892,UniProt=Q9LVA3;symbol=PMEI13;curator_summary=Pectin methylesterase inhibitor expressed throughout the plant., Plant invertase/pectin methylesterase inhibitor superfamily protein;curator_summary=Pectin methylesterase inhibitor expressed throughout the plant.;computational_description=Plant invertase/pectin methylesterase inhibitor superfamily protein;(source:Araport11)
AT5G63500.1	N	-0.540364	NA	-0.540364	B	Protein of unknown function (DUF 3339);conf_class=1;computational_description=transmembrane protein, putative (DUF 3339);(source=Araport11);conf_rating=*****;gene=2167340,UniProt=Q9FMV2;symbol=None;curator_summary=None, Protein of unknown function (DUF 3339);curator_summary=None;computational_description=transmembrane protein, putative (DUF 3339);(source:Araport11)
AT5G64410.1	N	-0.46596	NA	-0.46596	B	oligopeptide transporter 4;curator_summary=oligopeptide transporter;computational_description=oligopeptide transporter 4;(source:Araport11), oligopeptide transporter 4;curator_summary=oligopeptide transporter;conf_class=2;symbol=OPT4;full_name=oligopeptide transporter 4;computational_description=oligopeptide transporter 4;(source=Araport11);conf_rating=****;Dbxref=gene=2173407,UniProt=Q9FME8, oligopeptide transporter 4;curator_summary=oligopeptide transporter;symbol=OPT4;full_name=oligopeptide transporter 4;computational_description=oligopeptide transporter 4;(source=Araport11);locus=2173408;locus_type=protein_coding
AT5G64687.2	N	-4.40944	NA	-4.40944	B	None;curator_summary=;computational_description=ubiquinol oxidase;(source:Araport11), None;symbol=None;computational_description=ubiquinol oxidase;curator_summary=
AT5G64750.1	N	0.773045	NA	0.773045	R	Integrase-type DNA-binding superfamily protein;curator_summary=Encodes a putative transcription factor containing an AP2 domain. Is a member of the ERF (ethylene response factor) subfamily B-4 of ERF/AP2 transcription factor family. Expressed in response to ABA, osmotic stress, sugar stress and drought. Mutants are hypersensitive to these stresses. May be involved in regulation of ABA mediated stress response. The mRNA is cell-to-cell mobile.;computational_description=Integrase-type DNA-binding superfamily protein;(source:Araport11), Integrase-type DNA-binding superfamily protein;curator_summary=Encodes a putative transcription factor containing an AP2 domain. Is a member of the ERF (ethylene response factor) subfamily B-4 of ERF/AP2 transcription factor family. Expressed in response to ABA, osmotic stress, sugar stress and drought. Mutants are hypersensitive to these stresses. May be involved in regulation of ABA mediated stress response. The mRNA is cell-to-cell mobile.;conf_class=2;symbol=ABR1;full_name=ABA REPRESSOR1;computational_description=Integrase-type DNA-binding superfamily protein;(source=Araport11);conf_rating=****;gene=2176094,UniProt=Q9FGF8, Integrase-type DNA-binding superfamily protein;curator_summary=Encodes a putative transcription factor containing an AP2 domain. Is a member of the ERF (ethylene response factor) subfamily B-4 of ERF/AP2 transcription factor family. Expressed in response to ABA, osmotic stress, sugar stress and drought. Mutants are hypersensitive to these stresses. May be involved in regulation of ABA mediated stress response. The mRNA is cell-to-cell mobile.;symbol=ABR1;full_name=ABA REPRESSOR1;computational_description=Integrase-type DNA-binding superfamily protein;(source=Araport11);locus=2176095;locus_type=protein_coding
AT5G64810.1	N	0.890461	NA	0.890461	R	WRKY DNA-binding protein 51;curator_summary=member of WRKY Transcription Factor; Group II-c. Involved in jasmonic acid inducible defense responses.; Group II-c. Involved in jasmonic acid inducible defense responses.; Group II-c. Involved in jasmonic acid inducible defense responses.; Group II-c. Involved in jasmonic acid inducible defense responses.;conf_class=2;symbol=WRKY51;full_name=WRKY DNA-binding protein 51;computational_description=WRKY DNA-binding protein 51;(source=Araport11);conf_rating=****;gene=2177638,UniProt=Q93WU9, WRKY DNA-binding protein 51;curator_summary=member of WRKY Transcription Factor; Group II-c. Involved in jasmonic acid inducible defense responses.; Group II-c. Involved in jasmonic acid inducible defense responses.; Group II-c. Involved in jasmonic acid inducible defense responses.; Group II-c. Involved in jasmonic acid inducible defense responses.;symbol=WRKY51;full_name=WRKY DNA-binding protein 51;computational_description=WRKY DNA-binding protein 51;(source=Araport11);locus=2177639;locus_type=protein_coding, WRKY DNA-binding protein 51;curator_summary=member of WRKY Transcription Factor; Group II-c. Involved in jasmonic acid inducible defense responses.; Group II-c. Involved in jasmonic acid inducible defense responses.;computational_description=WRKY DNA-binding protein 51;(source:Araport11)
AT5G64890.1	N	1.23918	NA	1.23918	P	elicitor peptide 2 precursor;conf_class=2;symbol=PROPEP2;full_name=elicitor peptide 2 precursor;computational_description=elicitor peptide 2 precursor;(source=Araport11);conf_rating=****;gene=2177643,UniProt=Q9LV88;curator_summary=None, elicitor peptide 2 precursor;curator_summary=None;computational_description=elicitor peptide 2 precursor;(source:Araport11), elicitor peptide 2 precursor;symbol=PROPEP2;full_name=elicitor peptide 2 precursor;computational_description=elicitor peptide 2 precursor;(source=Araport11);locus=2177644;locus_type=protein_coding
AT5G65040.1	N	-0.574721	NA	-0.574721	R	Protein of unknown function (DUF581);computational_description=senescence-associated family protein (DUF581);(source=Araport11);locus=2177739;locus_type=protein_coding, Protein of unknown function (DUF581);conf_class=2;computational_description=senescence-associated family protein (DUF581);(source=Araport11);conf_rating=****;Dbxref=gene=2177738,UniProt=Q9LV75;symbol=IRM1;curator_summary=None, Protein of unknown function (DUF581);curator_summary=None;computational_description=senescence-associated family protein (DUF581);(source:Araport11)
AT5G65380.1	N	-0.610884	NA	-0.610884	B	MATE efflux family protein;conf_class=2;computational_description=MATE efflux family protein;(source=Araport11);conf_rating=****;Dbxref=gene=2168209,UniProt=Q9FKQ1;symbol=None;curator_summary=None, MATE efflux family protein;curator_summary=None;computational_description=MATE efflux family protein;(source:Araport11)
AT5G66052.1	N	-0.85258	NA	-0.85258	B	None;conf_class=1;computational_description=transmembrane protein;(source=Araport11);conf_rating=*****;Dbxref=gene=504952824,UniProt=Q8GW83;symbol=None;curator_summary=None, None;curator_summary=None;computational_description=transmembrane protein;(source:Araport11)
AT5G66460.1	N	0.67764	NA	0.67764	E	Glycosyl hydrolase superfamily protein;curator_summary=Encodes a endo-beta-mannanase involved in seed germination and silique dehiscence.;computational_description=Glycosyl hydrolase superfamily protein;(source:Araport11), Glycosyl hydrolase superfamily protein;curator_summary=Encodes a endo-beta-mannanase involved in seed germination and silique dehiscence.;conf_class=2;symbol=MAN7;full_name=endo-beta-mannase 7;computational_description=Glycosyl hydrolase superfamily protein;(source=Araport11);conf_rating=****;Dbxref=gene=2154904,UniProt=Q9FJZ3, Glycosyl hydrolase superfamily protein;curator_summary=Encodes a endo-beta-mannanase involved in seed germination and silique dehiscence.;symbol=MAN7;full_name=endo-beta-mannase 7;computational_description=Glycosyl hydrolase superfamily protein;(source=Araport11);locus=2154905;locus_type=protein_coding
AT5G66570.1	N	-0.666617	NA	-0.666617	B	PS II oxygen-evolving complex 1;curator_summary=Encodes a protein which is an extrinsic subunit of photosystem II and which has been proposed to play a central role in stabilization of the catalytic manganese cluster. In <i>Arabidopsis thaliana</i> the PsbO proteins are encoded by two genes: <i>psbO1</i> and <i>psbO2</i>. PsbO1 is the major isoform in the wild-type. In plsp1-1 mutant plastids, the nonmature form of the protein localizes in the membrane. The mRNA is cell-to-cell mobile.;computational_description=PS II oxygen-evolving complex 1;(source:Araport11), PS II oxygen-evolving complex 1;curator_summary=Encodes a protein which is an extrinsic subunit of photosystem II and which has been proposed to play a central role in stabilization of the catalytic manganese cluster. In <i>Arabidopsis thaliana</i> the PsbO proteins are encoded by two genes: <i>psbO1</i> and <i>psbO2</i>. PsbO1 is the major isoform in the wild-type. In plsp1-1 mutant plastids, the nonmature form of the protein localizes in the membrane. The mRNA is cell-to-cell mobile.;conf_class=2;symbol=PSBO1;full_name=PS II oxygen-evolving complex 1;computational_description=PS II oxygen-evolving complex 1;(source=Araport11);conf_rating=****;gene=2154939,UniProt=P23321, PS II oxygen-evolving complex 1;curator_summary=Encodes a protein which is an extrinsic subunit of photosystem II and which has been proposed to play a central role in stabilization of the catalytic manganese cluster. In <i>Arabidopsis thaliana</i> the PsbO proteins are encoded by two genes: <i>psbO1</i> and <i>psbO2</i>. PsbO1 is the major isoform in the wild-type. In plsp1-1 mutant plastids, the nonmature form of the protein localizes in the membrane. The mRNA is cell-to-cell mobile.;symbol=PSBO1;full_name=PS II oxygen-evolving complex 1;computational_description=PS II oxygen-evolving complex 1;(source=Araport11);locus=2154940;locus_type=protein_coding
AT5G67140.1	N	0.60479	NA	0.60479	R	F-box/RNI-like superfamily protein;conf_class=2;computational_description=F-box/RNI-like superfamily protein;(source=Araport11);conf_rating=****;Dbxref=gene=2155547,UniProt=Q9FH99;symbol=None;curator_summary=None, F-box/RNI-like superfamily protein;curator_summary=None;computational_description=F-box/RNI-like superfamily protein;(source:Araport11)
AT5G67160.1	N	-0.435285	NA	-0.435285	R	HXXXD-type acyl-transferase family protein;curator_summary=Encodes a member of the BAHD acyltransferase superfamily. Mutants have enhanced susceptibility to virulent and avirulent pathogens and are defective in pathogen induced SA biosynthesis. EPS1 may act upstream of SA biosynthesis as application of SA can rescue the mutant phenotype.;computational_description=HXXXD-type acyl-transferase family protein;(source:Araport11), HXXXD-type acyl-transferase family protein;curator_summary=Encodes a member of the BAHD acyltransferase superfamily. Mutants have enhanced susceptibility to virulent and avirulent pathogens and are defective in pathogen induced SA biosynthesis. EPS1 may act upstream of SA biosynthesis as application of SA can rescue the mutant phenotype.;conf_class=1;symbol=EPS1;full_name=ENHANCED PSEUDOMONAS SUSCEPTIBILTY 1;computational_description=HXXXD-type acyl-transferase family protein;(source=Araport11);conf_rating=*****;Dbxref=gene=2155572,UniProt=Q9FH97, HXXXD-type acyl-transferase family protein;curator_summary=Encodes a member of the BAHD acyltransferase superfamily. Mutants have enhanced susceptibility to virulent and avirulent pathogens and are defective in pathogen induced SA biosynthesis. EPS1 may act upstream of SA biosynthesis as application of SA can rescue the mutant phenotype.;symbol=EPS1;full_name=ENHANCED PSEUDOMONAS SUSCEPTIBILTY 1;computational_description=HXXXD-type acyl-transferase family protein;(source=Araport11);locus=2155573;locus_type=protein_coding
AT5G67190.1	N	-0.581337	NA	-0.581337	B	DREB and EAR motif protein 2;curator_summary=encodes a member of the DREB subfamily A-5 of ERF/AP2 transcription factor family. The protein contains one AP2 domain. There are 16 members in this subfamily including RAP2.1, RAP2.9 and RAP2.10.;computational_description=DREB and EAR motif protein 2;(source:Araport11), DREB and EAR motif protein 2;curator_summary=encodes a member of the DREB subfamily A-5 of ERF/AP2 transcription factor family. The protein contains one AP2 domain. There are 16 members in this subfamily including RAP2.1, RAP2.9 and RAP2.10.;conf_class=1;symbol=DEAR2;full_name=DREB and EAR motif protein 2;computational_description=DREB and EAR motif protein 2;(source=Araport11);conf_rating=*****;gene=2155497,UniProt=Q9FH94, DREB and EAR motif protein 2;curator_summary=encodes a member of the DREB subfamily A-5 of ERF/AP2 transcription factor family. The protein contains one AP2 domain. There are 16 members in this subfamily including RAP2.1, RAP2.9 and RAP2.10.;symbol=DEAR2;full_name=DREB and EAR motif protein 2;computational_description=DREB and EAR motif protein 2;(source=Araport11);locus=2155498;locus_type=protein_coding
AT5G67230.1	N	0.637099	NA	0.637099	N	Nucleotide-diphospho-sugar transferases superfamily protein;curator_summary=Encodes a member of the GT43 family glycosyltransferases involved in glucuronoxylan biosynthesis: AT2G37090 (IRX9) and AT1G27600 (IRX9-L or I9H, IRX9 homolog); AT4G36890 (IRX14) and AT5G67230 (IRX14-L or I14H, IRX14 homolog). They form two functionally non-redundant groups essential for the normal elongation of glucuronoxylan backbone. I9H functions redundantly with IRX9, I14H is redundant with IRX14. IRX9 or I9H do not complement IRX14, IRX14 or I14H do not complement IRX9.; AT4G36890 (IRX14) and AT5G67230 (IRX14-L or I14H, IRX14 homolog). They form two functionally non-redundant groups essential for the normal elongation of glucuronoxylan backbone. I9H functions redundantly with IRX9, I14H is redundant with IRX14. IRX9 or I9H do not complement IRX14, IRX14 or I14H do not complement IRX9.; AT4G36890 (IRX14) and AT5G67230 (IRX14-L or I14H, IRX14 homolog). They form two functionally non-redundant groups essential for the normal elongation of glucuronoxylan backbone. I9H functions redundantly with IRX9, I14H is redundant with IRX14. IRX9 or I9H do not complement IRX14, IRX14 or I14H do not complement IRX9.; AT4G36890 (IRX14) and AT5G67230 (IRX14-L or I14H, IRX14 homolog). They form two functionally non-redundant groups essential for the normal elongation of glucuronoxylan backbone. I9H functions redundantly with IRX9, I14H is redundant with IRX14. IRX9 or I9H do not complement IRX14, IRX14 or I14H do not complement IRX9.;conf_class=1;symbol=IRX14-L;full_name=IRREGULAR XYLEM 14-LIKE;computational_description=Nucleotide-diphospho-sugar transferases superfamily protein;(source=Araport11);conf_rating=*****;Dbxref=gene=2155532,UniProt=Q9FH90, Nucleotide-diphospho-sugar transferases superfamily protein;curator_summary=Encodes a member of the GT43 family glycosyltransferases involved in glucuronoxylan biosynthesis: AT2G37090 (IRX9) and AT1G27600 (IRX9-L or I9H, IRX9 homolog); AT4G36890 (IRX14) and AT5G67230 (IRX14-L or I14H, IRX14 homolog). They form two functionally non-redundant groups essential for the normal elongation of glucuronoxylan backbone. I9H functions redundantly with IRX9, I14H is redundant with IRX14. IRX9 or I9H do not complement IRX14, IRX14 or I14H do not complement IRX9.; AT4G36890 (IRX14) and AT5G67230 (IRX14-L or I14H, IRX14 homolog). They form two functionally non-redundant groups essential for the normal elongation of glucuronoxylan backbone. I9H functions redundantly with IRX9, I14H is redundant with IRX14. IRX9 or I9H do not complement IRX14, IRX14 or I14H do not complement IRX9.; AT4G36890 (IRX14) and AT5G67230 (IRX14-L or I14H, IRX14 homolog). They form two functionally non-redundant groups essential for the normal elongation of glucuronoxylan backbone. I9H functions redundantly with IRX9, I14H is redundant with IRX14. IRX9 or I9H do not complement IRX14, IRX14 or I14H do not complement IRX9.; AT4G36890 (IRX14) and AT5G67230 (IRX14-L or I14H, IRX14 homolog). They form two functionally non-redundant groups essential for the normal elongation of glucuronoxylan backbone. I9H functions redundantly with IRX9, I14H is redundant with IRX14. IRX9 or I9H do not complement IRX14, IRX14 or I14H do not complement IRX9.;symbol=IRX14-L;full_name=IRREGULAR XYLEM 14-LIKE;computational_description=Nucleotide-diphospho-sugar transferases superfamily protein;(source=Araport11);locus=2155533;locus_type=protein_coding, Nucleotide-diphospho-sugar transferases superfamily protein;curator_summary=Encodes a member of the GT43 family glycosyltransferases involved in glucuronoxylan biosynthesis: AT2G37090 (IRX9) and AT1G27600 (IRX9-L or I9H, IRX9 homolog); AT4G36890 (IRX14) and AT5G67230 (IRX14-L or I14H, IRX14 homolog). They form two functionally non-redundant groups essential for the normal elongation of glucuronoxylan backbone. I9H functions redundantly with IRX9, I14H is redundant with IRX14. IRX9 or I9H do not complement IRX14, IRX14 or I14H do not complement IRX9.; AT4G36890 (IRX14) and AT5G67230 (IRX14-L or I14H, IRX14 homolog). They form two functionally non-redundant groups essential for the normal elongation of glucuronoxylan backbone. I9H functions redundantly with IRX9, I14H is redundant with IRX14. IRX9 or I9H do not complement IRX14, IRX14 or I14H do not complement IRX9.;computational_description=Nucleotide-diphospho-sugar transferases superfamily protein;(source:Araport11)
AT5G67370.1	N	0.831454	NA	0.831454	E	Protein of unknown function (DUF1230);conf_class=2;symbol=CGLD27;full_name=CONSERVED IN THE GREEN LINEAGE AND DIATOMS 27;computational_description=DUF1230 family protein (DUF1230);(source=Araport11);conf_rating=****;Dbxref=gene=2158196,UniProt=Q9FN15;curator_summary=None, Protein of unknown function (DUF1230);curator_summary=None;computational_description=DUF1230 family protein (DUF1230);(source:Araport11), Protein of unknown function (DUF1230);symbol=CGLD27;full_name=CONSERVED IN THE GREEN LINEAGE AND DIATOMS 27;computational_description=DUF1230 family protein (DUF1230);(source=Araport11);locus=2158197;locus_type=protein_coding
