## Supplementary material for "Re-engineering a lost trait: *IPD3*, a master regulator of arbuscular mycorrhizal symbiosis, affects genes for immunity and metabolism of non-host Arabidopsis when restored long after its evolutionary loss": Data file S5 (part 1 of 3)

### Sheet: S5A; module O counts
Condition	Gene ID	Gene name	Module placement	1/2| +AM|310	1/2| +AM|310	1/2| +AM|310	1/2| +AM|308	1/2| +AM|308	1/2| +AM|308	1/2| +AM|308	1/2| +AM|col	1/2| +AM|col	1/2| +AM|col	1/2| +AM|col	1/2| -AM|310	1/2| -AM|310	1/2| -AM|310	1/2| -AM|308	1/2| -AM|308	1/2| -AM|308	1/2| -AM|308	1/2| -AM|col	1/2| -AM|col	1/2| -AM|col	1/2| -AM|col	LN| +AM|308	LN| +AM|308	LN| +AM|308	LN| +AM|col	LN| +AM|col	LN| +AM|col	LN| +AM|col	LN|+AM|col
Genotype	NA	NA	NA	310	310	310	308	308	308	308	col	col	col	col	310	310	310	308	308	308	308	col	col	col	col	308	308	308	col	col	col	col	col
Nutrient	NA	NA	NA	1/2	1/2	1/2	1/2	1/2	1/2	1/2	1/2	1/2	1/2	1/2	1/2	1/2	1/2	1/2	1/2	1/2	1/2	1/2	1/2	1/2	1/2	LN	LN	LN	LN	LN	LN	LN	LN
AM	NA	NA	NA	+	+	+	+	+	+	+	+	+	+	+	-	-	-	-	-	-	-	-	-	-	-	+	+	+	+	+	+	+	+
	NA	NA	NA	R-A1.x.bam	R-A2.x.bam	R-A3.x.bam	R-A4.x.bam	R-A5.x.bam	R-A6.x.bam	R-A7.x.bam	R-A8.x.bam	R-A9.x.bam	R-A10.x.bam	R-A11.x.bam	R-A12.x.bam	R-A13.x.bam	R-A14.x.bam	R-A15.x.bam	R-A16.x.bam	R-A17.x.bam	R-A18.x.bam	R-A19.x.bam	R-A20.x.bam	R-A21.x.bam	R-A22.x.bam	R-A23.x.bam	R-A24.x.bam	A25.x.bam	A35.x.bam	R-A36.x.bam	A37.x.bam	R-A38.x.bam	R-A68.x.bam
	IPD3Min	IPD3Min	NA	10051	8485	8459	36877	34848	35151	32780	0	1	0	0	7748	10704	9889	29432	33915	38640	34402	1	1	0	0	42853	35612	44365	0	0	0	9	19
	AT2G38110	GPAT6	O	1028	710	1183	1048	929	1185	1271	952	1263	1232	1157	889	1100	949	963	847	870	844	799	727	804	1283	945	806	820	824	1022	920	934	946
	AT3G11430	GPAT5	O	990	729	1184	903	878	953	1159	973	1203	1129	1210	799	1068	832	840	760	896	838	646	619	711	1044	887	822	782	980	1177	1290	1324	917
	AT1G04220	KCS2	O	1255	1072	1581	1113	943	1131	1269	1241	1660	1566	1561	1265	1394	1012	1136	943	1014	1039	832	930	1098	1522	1275	1219	1175	1535	1917	1969	2088	1711
	AT5G58860	CYP86A1	O	4390	3674	6254	5146	4823	5440	5610	4481	5674	5621	6017	3801	5188	4387	4524	3285	3665	3567	3119	2964	3507	4311	4621	3725	5022	4789	5067	5282	6077	4080
	AT3G53510	ABCG20	O	866	633	1015	693	627	856	817	865	1068	1145	1224	710	831	699	695	733	704	642	582	568	784	913	736	725	706	881	1102	1252	1280	913
	AT5G23190	CYP86B1	O	962	771	1407	876	832	1045	1177	934	1104	1076	1150	782	998	674	736	877	708	853	559	571	765	995	897	869	1025	1335	1499	1572	1819	1017
	AT1G49430	LACS2	O	450	328	626	431	409	440	449	407	584	469	587	311	479	394	328	360	368	398	303	263	315	358	500	520	627	476	592	468	610	552
	AT1G01120	KCS1	O	2390	2071	2456	2302	2152	2416	2684	2257	2776	2852	2487	2165	2504	1898	2392	1812	1936	1941	1721	1542	1788	2399	2107	1961	1833	2424	2461	2740	3073	2269
	AT1G67730	KCR1	O	4003	3750	4703	4122	3896	4019	3973	3873	4251	4115	3654	3763	3687	3711	3363	3916	3823	3798	3443	3724	3742	3774	3984	3813	3649	3497	4258	3728	3973	3910
GROUP MEANS
				310+AMF mean	310-AMF mean	308+AMF mean	308-AMF mean	Col+AMF mean	Col-AMF mean	Col+AMF, LN mean	308+AMF, LN mean
	AT2G38110	GPAT6	O	973.667	979.333	1108.25	881	1151	903.25	929.2	857
	AT3G11430	GPAT5	O	967.667	899.667	973.25	833.5	1128.75	755	1137.6	830.333
	AT1G04220	KCS2	O	1302.67	1223.67	1114	1033	1507	1095.5	1844	1223
	AT5G58860	CYP86A1	O	4772.67	4458.67	5254.75	3760.25	5448.25	3475.25	5059	4456
	AT3G53510	ABCG20	O	838	746.667	748.25	693.5	1075.5	711.75	1085.6	722.333
	AT5G23190	CYP86B1	O	1046.67	818	982.5	793.5	1066	722.5	1448.4	930.333
	AT1G49430	LACS2	O	468	394.667	432.25	363.5	511.75	309.75	539.6	549
	AT1G01120	KCS1	O	2305.67	2189	2388.5	2020.25	2593	1862.5	2593.4	1967
	AT1G67730	KCR1	O	4152	3720.33	4002.5	3725	3973.25	3670.75	3873.2	3815.33
T test result
		Col -AMF vs +AMF	310-AMF vs +AMMF	308-AMF vs +AMF
	GPAT6	0.0699777	0.486089	0.015026
	GPAT5	0.00801613	0.343343	0.0458869
	KCS2	0.0299458	0.346749	0.169012
	CYP86A1	0.00231754	0.367876	0.0016665
	ABCG20	0.00922921	0.242669	0.185294
	CYP86B1	0.0111929	0.169843	0.0400333
	LACS2	0.00296619	0.250321	0.00316057
	KCS1	0.00976869	0.305567	0.0366665
	KCR1	0.0474093	0.102795	0.0401502

### Sheet: S5B; module T counts
Condition	Gene ID	Gene name	Module placement	1/2| +AM|310	1/2| +AM|310	1/2| +AM|310	1/2| +AM|308	1/2| +AM|308	1/2| +AM|308	1/2| +AM|308	1/2| +AM|col	1/2| +AM|col	1/2| +AM|col	1/2| +AM|col	1/2| -AM|310	1/2| -AM|310	1/2| -AM|310	1/2| -AM|308	1/2| -AM|308	1/2| -AM|308	1/2| -AM|308	1/2| -AM|col	1/2| -AM|col	1/2| -AM|col	1/2| -AM|col	LN| +AM|308	LN| +AM|308	LN| +AM|308	LN| +AM|col	LN| +AM|col	LN| +AM|col	LN| +AM|col	LN|+AM|col
Genotype	NA	NA	NA	310	310	310	308	308	308	308	col	col	col	col	310	310	310	308	308	308	308	col	col	col	col	308	308	308	col	col	col	col	col
Nutrient	NA	NA	NA	1/2	1/2	1/2	1/2	1/2	1/2	1/2	1/2	1/2	1/2	1/2	1/2	1/2	1/2	1/2	1/2	1/2	1/2	1/2	1/2	1/2	1/2	LN	LN	LN	LN	LN	LN	LN	LN
AM	NA	NA	NA	+	+	+	+	+	+	+	+	+	+	+	-	-	-	-	-	-	-	-	-	-	-	+	+	+	+	+	+	+	+
Sample #	NA	NA	NA	R-A1.x.bam	R-A2.x.bam	R-A3.x.bam	R-A4.x.bam	R-A5.x.bam	R-A6.x.bam	R-A7.x.bam	R-A8.x.bam	R-A9.x.bam	R-A10.x.bam	R-A11.x.bam	R-A12.x.bam	R-A13.x.bam	R-A14.x.bam	R-A15.x.bam	R-A16.x.bam	R-A17.x.bam	R-A18.x.bam	R-A19.x.bam	R-A20.x.bam	R-A21.x.bam	R-A22.x.bam	R-A23.x.bam	R-A24.x.bam	A25.x.bam	A35.x.bam	R-A36.x.bam	A37.x.bam	R-A38.x.bam	R-A68.x.bam
	IPD3Min	IPD3Min	NA	10051	8485	8459	36877	34848	35151	32780	0	1	0	0	7748	10704	9889	29432	33915	38640	34402	1	1	0	0	42853	35612	44365	0	0	0	9	19
	AT1G68050	ADAGIO3 (FKF1)	T	49	37	42	29	30	24	28	126	88	127	95	89	117	202	158	102	111	81	480	355	371	229	68	84	108	126	169	151	177	187
	AT2G25930	ELF3	T	1258	1378	994	1278	1103	1056	1238	1498	1377	1716	1573	1274	1480	1674	1681	1471	1427	1448	1788	2130	1792	1734	1176	1425	1243	1151	1559	1343	1377	1619
	AT5G61380	APRR1	T	1069	1110	916	1046	991	999	1083	1420	1254	1640	1478	1432	1310	1713	1581	1258	1308	1104	2310	2184	2013	1904	1063	1049	1123	1094	1147	1190	1144	1410
	AT4G36930	SPATULA	T	410	461	398	410	418	387	382	490	497	410	535	519	497	518	442	501	501	457	647	632	559	485	495	620	474	385	484	530	432	665
	AT1G22770	GIGANTEA	T	2240	2132	1578	2108	2193	2281	2161	2545	2391	2550	2135	2785	2575	2657	2804	2424	2484	2310	3397	3397	3220	3060	2285	2221	2574	2263	2452	2605	2553	2936
AT5G15840.1	AT5G15840	CONSTANS	not in a module	0	0	0	0	0	0	0	0	0	0	0	0	0	0	0	0	0	0	0	0	0	1	0	0	0	0	0	0	2	0
AT5G15840.2	AT5G15840	CONSTANS	not in a module	1	0	0	1	1	0	2	2	1	0	3	0	1	0	1	2	1	2	1	0	0	0	0	1	1	0	1	1	0	0
AT1G65480.1	AT1G65480	FT	not in a module	0	0	0	0	0	0	0	0	0	0	0	0	0	0	0	0	0	0	0	0	0	0	0	0	0	0	0	0	0	0
AT1G65480.2	AT1G65480	FT	not in a module	0	0	0	0	0	0	0	0	0	0	0	0	0	0	0	0	0	0	0	0	0	0	0	0	0	0	0	0	0	0
Group means
				310+AMF mean	310-AMF mean	308+AMF mean	308-AMF mean	Col+AMF mean	Col-AMF mean
	AT1G68050	ADAGIO3 (FKF1)	T	42.6667	136	27.75	113	109	358.75
	AT2G25930	ELF3	T	1210	1476	1168.75	1506.75	1541	1861
	AT5G61380	APRR1	T	1031.67	1485	1029.75	1312.75	1448	2102.75
	AT4G36930	SPATULA	T	423	511.333	399.25	475.25	483	580.75
	AT1G22770	GIGANTEA	T	1983.33	2672.33	2185.75	2505.5	2405.25	3268.5
T test result
			Col -AMF vs +AMF	Col -AMF vs 310 -AMF	Col -AMF vs 308 -AMF
		ADAGIO3 (FKF1)	0.00155342	0.0105251	0.00192837
		ELF3	0.0159941	0.0222511	0.00841829
		APRR1	0.000794845	0.00411131	0.000529966
		SPATULA	0.0378448	0.0897189	0.0197291
		GIGANTEA	0.000244868	0.00137368	0.000616947

### Sheet: S5C; module S counts
Condition	Gene ID	Gene name	Module placement	1/2| +AM|310	1/2| +AM|310	1/2| +AM|310	1/2| +AM|308	1/2| +AM|308	1/2| +AM|308	1/2| +AM|308	1/2| +AM|col	1/2| +AM|col	1/2| +AM|col	1/2| +AM|col	1/2| -AM|310	1/2| -AM|310	1/2| -AM|310	1/2| -AM|308	1/2| -AM|308	1/2| -AM|308	1/2| -AM|308	1/2| -AM|col	1/2| -AM|col	1/2| -AM|col	1/2| -AM|col	LN| +AM|308	LN| +AM|308	LN| +AM|308	LN| +AM|col	LN| +AM|col	LN| +AM|col	LN| +AM|col	LN|+AM|col
Genotype	NA	NA	NA	310	310	310	308	308	308	308	col	col	col	col	310	310	310	308	308	308	308	col	col	col	col	308	308	308	col	col	col	col	col
Nutrient	NA	NA	NA	1/2	1/2	1/2	1/2	1/2	1/2	1/2	1/2	1/2	1/2	1/2	1/2	1/2	1/2	1/2	1/2	1/2	1/2	1/2	1/2	1/2	1/2	LN	LN	LN	LN	LN	LN	LN	LN
AM	NA	NA	NA	+	+	+	+	+	+	+	+	+	+	+	-	-	-	-	-	-	-	-	-	-	-	+	+	+	+	+	+	+	+
Sample #	NA	NA	NA	R-A1.x.bam	R-A2.x.bam	R-A3.x.bam	R-A4.x.bam	R-A5.x.bam	R-A6.x.bam	R-A7.x.bam	R-A8.x.bam	R-A9.x.bam	R-A10.x.bam	R-A11.x.bam	R-A12.x.bam	R-A13.x.bam	R-A14.x.bam	R-A15.x.bam	R-A16.x.bam	R-A17.x.bam	R-A18.x.bam	R-A19.x.bam	R-A20.x.bam	R-A21.x.bam	R-A22.x.bam	R-A23.x.bam	R-A24.x.bam	A25.x.bam	A35.x.bam	R-A36.x.bam	A37.x.bam	R-A38.x.bam	R-A68.x.bam
	IPD3Min	IPD3Min	NA	10051	8485	8459	36877	34848	35151	32780	0	1	0	0	7748	10704	9889	29432	33915	38640	34402	1	1	0	0	42853	35612	44365	0	0	0	9	19
	AT3G56400	WRKY70	S	920	1390	1016	982	704	1096	729	1349	820	630	769	1671	1005	902	894	774	1002	689	1571	1123	1534	1619	975	671	802	1406	1291	1220	1007	604
	AT3G57260	PR2 (BG2)	S	1	4	3	1	0	4	0	2	3	2	0	3	2	0	1	0	1	1	7	1	3	1	1	2	0	2	3	2	0	0
	AT5G03350	SAI-LLP1	S	1	2	5	0	0	3	0	4	2	0	0	9	2	4	0	0	0	2	13	3	8	5	0	0	0	1	3	7	0	1
	AT1G75040	PR5	S	2347	4552	1873	1320	877	1416	276	4792	4000	1821	1469	8722	2259	2259	2188	861	1246	1112	8338	4828	7585	6168	2544	2233	694	3727	2729	4518	1681	1212
	At4g11000	Ankyrin	S	9	14	12	15	9	9	7	23	11	7	17	32	6	7	17	14	15	16	14	14	31	34	20	6	9	34	16	27	18	9
	AT1G56150	SAUR71	S	5	11	6	2	0	3	3	11	6	4	4	45	3	11	8	1	5	2	25	11	20	22	13	8	17	21	9	13	2	9
	AT1G56510	ADR2	S	13	21	9	13	6	20	7	35	23	11	13	33	20	18	18	14	8	7	37	24	32	44	26	13	14	51	32	57	37	24
	AT4G16860	RPP4	S	33	52	32	24	19	43	7	78	67	56	52	61	48	40	54	30	34	19	108	56	90	97	19	14	6	42	30	38	28	17
	AT3G45290	MLO3	S	15	30	30	13	9	16	7	23	21	17	16	46	22	19	22	31	21	17	42	22	31	50	24	24	19	55	49	45	29	30
	AT1G02450	NIMIN1	S	26	63	38	25	13	71	15	72	25	16	43	70	43	31	46	18	29	28	108	28	71	85	10	5	8	32	26	23	10	10
	AT1G73805	SARD1	S	276	463	271	380	278	548	227	544	318	157	240	526	356	245	423	254	445	332	714	320	527	566	565	292	407	494	426	499	384	206
	AT1G64280	NPR1	not in a module	1277	1322	1099	1299	1053	1240	1079	1231	1172	1316	1202	1290	1188	1256	1275	1101	1236	929	1231	1198	1310	1301	1101	1104	1336	1253	1280	1248	1228	1069
	AT2G40750	AtWRKY54	R	366	431	336	364	289	433	254	444	233	220	339	451	304	378	360	272	370	318	618	424	527	461	367	298	388	516	688	660	680	496
	AT1G08667	antisense of NPR1	R	5	2	2	4	0	5	3	4	0	5	3	1	3	1	1	3	0	4	0	0	0	1	3	2	1	0	0	0	3	1
	AT5G54610	BDA1	S	10	18	16	4	1	17	1	46	18	15	10	32	21	12	11	5	2	1	36	14	28	45	9	3	4	27	15	15	3	5
GROUP MEANS
	gene_id	Name		310+AMF mean	310-AMF mean	308+AMF mean	308-AMF mean	Col+AMF mean	Col-AMF mean	Col+AMF,LN mean	308+AMF,LN mean
	IPD3Min	IPD3Min	NA	8998.33	9447	34914	34097.2	0.25	0.5	5.6	40943.3
	AT3G56400	WRKY70	S	1108.67	1192.67	877.75	839.75	892	1461.75	1105.6	816
	AT3G57260	PR2	S	2.66667	1.66667	1.25	0.75	1.75	3	1.4	1
	AT5G03350	SAI-LLP1	S	2.66667	5	0.75	0.5	1.5	7.25	2.4	0
	AT1G75040	PR5	S	2924	4413.33	972.25	1351.75	3020.5	6729.75	2773.4	1823.67
	At4g11000	Ankyrin	S	11.6667	15	10	15.5	14.5	23.25	20.8	11.6667
	AT1G56150	SAUR71	S	7.33333	19.6667	2	4	6.25	19.5	10.8	12.6667
	AT1G56510	ADR2	S	14.3333	23.6667	11.5	11.75	20.5	34.25	40.2	17.6667
	AT4G16860	RPP4	S	39	49.6667	23.25	34.25	63.25	87.75	31	13
	AT3G45290	MLO3	S	25	29	11.25	22.75	19.25	36.25	41.6	22.3333
	AT1G02450	NIMIN1	S	42.3333	48	31	30.25	39	73	20.2	7.66667
	AT1G73805	SARD1	S	336.667	375.667	358.25	363.5	314.75	531.75	401.8	421.333
	AT1G64280	NPR1	not in a module	1232.67	1244.67	1167.75	1135.25	1230.25	1260	1215.6	1180.33
	AT2G40750	AtWRKY54	R	377.667	377.667	335	330	309	507.5	608	351
	AT1G08667	antisense of NPR1, module R	R	3	1.66667	3	2	3	0.25	0.8	2
	AT5G54610	BDA1	S	14.6667	21.6667	5.75	4.75	22.25	30.75	13	5.33333
T-Test result
			-AM col vs 310	-AM col vs 308	+AM col vs 310	+AM col vs 308
		BDA1	0.18349	0.00480315	0.236529	0.0572719
		WRKY70	0.159064	0.00171718	0.186612	0.470479
		SARD1	0.121561	0.0592086	0.426101	0.352122
		NPR1	0.3612	0.091297	0.486465	0.195833
		PR2	0.152069	0.000320166	0.469122	0.0267222
		WRKY54	0.0444502	0.00509078	0.173502	0.353188
		lnc_NPR1	0.0374263	0.0569782	0.5	0.5
		NIMIN1	0.15489	0.026594	0.427078	0.339153
		BGL2	0.249328	0.0841137	0.210914	0.337692

### Sheet: S5D; all counts
Transcript	gene_id	R-A1.x.bam	R-A2.x.bam	R-A3.x.bam	R-A4.x.bam	R-A5.x.bam	R-A6.x.bam	R-A7.x.bam	R-A8.x.bam	R-A9.x.bam	R-A10.x.bam	R-A11.x.bam	R-A12.x.bam	R-A13.x.bam	R-A14.x.bam	R-A15.x.bam	R-A16.x.bam	R-A17.x.bam	R-A18.x.bam	R-A19.x.bam	R-A20.x.bam	R-A21.x.bam	R-A22.x.bam	R-A23.x.bam	R-A24.x.bam	A25.x.bam	A35.x.bam	R-A36.x.bam	A37.x.bam	R-A38.x.bam	R-A68.x.bam
IPD3Min	IPD3Min	10051	8485	8459	36877	34848	35151	32780	0	1	0	0	7748	10704	9889	29432	33915	38640	34402	1	1	0	0	42853	35612	44365	0	0	0	9	19
AT1G01010.1	AT1G01010	922	994	741	1017	1191	1186	956	779	849	732	672	772	841	692	797	778	919	948	749	689	726	856	1213	1081	1152	1123	1016	1005	1047	863
AT1G01020.1	AT1G01020	0	0	0	0	0	0	0	0	0	0	0	0	0	0	0	0	0	0	0	0	0	0	0	0	0	0	0	0	0	0
AT1G01020.2	AT1G01020	0	0	0	0	0	0	0	0	0	0	0	0	0	0	0	0	0	0	0	0	0	0	0	0	2	0	0	0	0	0
AT1G01020.3	AT1G01020	0	0	0	0	0	0	0	0	0	0	0	0	0	0	0	0	0	0	0	0	0	0	0	0	0	0	0	0	0	0
AT1G01020.4	AT1G01020	0	0	0	0	0	0	0	0	0	0	0	0	0	0	0	0	0	0	0	0	0	0	0	0	0	0	0	0	0	0
AT1G01020.5	AT1G01020	0	0	0	0	0	0	0	0	0	0	0	0	0	0	0	0	0	0	0	0	0	0	0	0	0	0	0	0	0	0
AT1G01020.6	AT1G01020	0	0	0	0	0	0	0	0	0	0	0	0	0	0	0	0	0	0	0	0	0	0	0	0	0	0	0	0	0	0
AT1G01030.1	AT1G01030	0	0	0	0	0	0	0	0	0	0	0	0	0	0	0	0	0	0	0	1	0	0	0	0	0	0	0	0	0	0
AT1G01030.2	AT1G01030	0	0	0	0	0	0	0	0	0	0	0	0	0	0	0	0	0	0	0	0	0	0	0	0	0	0	0	0	0	0
AT1G01040.1	AT1G01040	24	17	11	22	23	34	12	20	22	11	17	17	18	16	19	22	28	14	20	19	17	26	0	4	2	20	6	18	31	8
AT1G01040.2	AT1G01040	0	0	0	0	0	0	0	0	0	0	0	0	0	0	0	0	0	0	0	0	0	0	0	0	0	0	0	0	0	0
AT1G01050.1	AT1G01050	374	304	374	363	394	343	366	334	397	358	302	408	331	441	344	298	288	288	321	340	312	254	306	263	283	154	200	164	149	292
AT1G01050.2	AT1G01050	0	1	2	2	0	1	1	0	0	2	7	0	2	1	0	1	1	0	1	0	0	3	0	2	2	3	2	1	1	1
AT1G01060.1	AT1G01060	0	0	0	0	0	0	0	0	0	0	0	0	0	0	0	0	0	0	0	0	0	0	0	0	0	0	0	0	0	0
AT1G01060.2	AT1G01060	0	0	0	0	0	0	0	0	0	0	0	0	0	0	0	0	0	0	0	0	0	0	0	0	0	0	0	0	0	0
AT1G01060.3	AT1G01060	0	0	0	0	0	0	0	0	0	0	0	0	0	0	0	0	0	0	0	0	0	0	0	0	0	0	0	0	0	0
AT1G01060.4	AT1G01060	0	0	0	0	0	0	0	0	0	0	0	0	0	0	0	0	0	0	0	0	0	0	0	0	0	0	0	0	0	0
AT1G01060.5	AT1G01060	0	0	0	0	0	0	0	0	0	0	0	0	0	0	0	0	0	0	0	0	0	0	0	0	0	0	0	0	0	0
AT1G01060.6	AT1G01060	0	0	0	0	0	0	0	0	0	0	0	0	0	0	0	0	0	0	0	0	0	0	0	0	0	0	0	0	0	0
AT1G01060.7	AT1G01060	5	4	4	7	5	5	7	3	7	5	7	2	2	3	7	1	3	3	2	2	3	0	3	2	3	8	7	8	4	3
AT1G01060.8	AT1G01060	0	0	0	0	0	0	0	0	0	0	0	0	0	0	0	0	0	0	0	0	0	0	0	0	0	0	0	0	0	0
AT1G01070.1	AT1G01070	3	0	2	0	1	1	3	2	5	2	8	4	6	3	2	0	0	4	1	4	1	0	1	2	0	0	1	2	2	1
AT1G01070.2	AT1G01070	1	0	0	0	1	0	0	0	0	0	0	0	0	0	0	0	0	1	0	2	0	0	0	0	0	0	0	0	0	0
AT1G01080.1	AT1G01080	0	0	0	0	0	0	0	0	0	0	0	0	0	0	0	0	0	0	0	0	0	0	0	0	0	0	0	0	0	0
AT1G01080.2	AT1G01080	0	0	0	0	0	0	1	1	0	0	0	0	0	0	0	0	0	0	0	0	0	0	0	0	0	0	0	0	0	0
AT1G01080.3	AT1G01080	0	0	0	0	0	0	0	0	0	0	0	0	0	0	0	0	1	0	0	0	0	0	0	0	0	0	0	0	0	0
AT1G01090.1	AT1G01090	5801	5278	7165	5438	5796	5561	5978	5798	5905	5983	5170	5627	6061	5511	5615	5441	5809	5918	4976	5151	5412	5682	5022	5493	5264	3754	4792	4933	4715	5166
AT1G01100.1	AT1G01100	8	3	9	7	1	3	6	4	4	4	5	2	2	5	3	11	6	6	5	5	1	6	8	6	7	1	6	5	4	12
AT1G01100.2	AT1G01100	0	0	0	0	0	0	0	0	1	0	0	0	0	1	0	1	0	0	1	0	1	0	0	0	2	0	0	0	0	1
AT1G01100.3	AT1G01100	0	0	0	0	0	0	0	0	0	0	0	0	0	0	0	0	0	0	0	0	0	0	0	0	0	0	0	0	0	0
AT1G01100.4	AT1G01100	0	0	0	0	0	0	0	0	0	0	0	0	0	0	0	0	0	0	0	0	0	0	0	0	0	0	0	0	0	0
AT1G01110.1	AT1G01110	0	0	0	0	0	0	0	0	0	0	0	0	0	0	0	0	0	0	0	0	0	0	0	0	0	0	0	0	0	0
AT1G01110.2	AT1G01110	0	0	0	0	0	0	0	0	0	0	0	0	0	0	0	0	0	0	0	0	0	0	0	0	0	0	0	0	0	1
AT1G01120.1	AT1G01120	2390	2071	2456	2302	2152	2416	2684	2257	2776	2852	2487	2165	2504	1898	2392	1812	1936	1941	1721	1542	1788	2399	2107	1961	1833	2424	2461	2740	3073	2269
AT1G01130.1	AT1G01130	16	19	19	21	15	15	9	18	20	12	17	12	23	14	26	20	20	20	16	17	13	13	38	18	33	8	25	24	19	19
AT1G01140.1	AT1G01140	0	0	0	0	0	0	0	0	0	0	0	0	0	0	0	0	0	0	0	0	0	0	0	0	0	0	0	0	0	0
AT1G01140.2	AT1G01140	0	0	0	0	0	0	0	0	0	0	0	0	0	0	0	0	0	0	0	0	0	0	0	0	0	0	0	0	0	0
AT1G01140.3	AT1G01140	0	0	0	0	0	0	0	0	0	0	0	0	0	0	0	0	0	0	0	1	0	0	0	0	0	0	0	0	0	0
AT1G01150.1	AT1G01150	0	0	0	0	1	0	0	0	0	0	0	0	0	0	0	0	1	0	0	0	0	0	0	0	0	0	0	0	0	0
AT1G01150.2	AT1G01150	0	0	0	0	0	0	0	0	0	0	0	0	0	0	0	0	0	0	0	0	0	0	0	0	0	0	0	0	0	0
AT1G01150.3	AT1G01150	1	0	0	0	2	1	0	2	1	1	0	1	0	1	0	0	0	0	0	1	1	0	3	0	0	0	0	0	0	1
AT1G01160.1	AT1G01160	0	0	0	0	0	0	0	0	0	0	0	0	0	0	0	0	0	0	0	0	0	0	0	0	0	0	0	0	0	0
AT1G01160.2	AT1G01160	82	74	65	74	99	90	90	73	102	83	60	62	102	93	60	80	93	104	89	95	82	71	87	84	69	76	77	92	58	99
AT1G01170.1	AT1G01170	0	0	0	0	0	0	0	1	0	0	0	1	0	0	0	0	0	0	0	0	0	0	0	0	0	0	0	0	0	0
AT1G01170.2	AT1G01170	0	0	0	0	0	0	0	0	0	0	0	0	0	0	0	0	0	0	0	0	0	0	0	0	0	0	0	0	0	0
AT1G01180.1	AT1G01180	444	379	468	418	268	444	404	416	478	603	430	379	488	441	449	309	415	262	426	441	442	432	394	353	316	346	468	429	460	377
AT1G01190.1	AT1G01190	102	100	78	84	105	80	69	92	80	66	46	85	121	82	82	37	73	79	66	68	67	80	161	127	167	102	100	77	117	276
AT1G01190.2	AT1G01190	3	6	3	4	9	4	3	2	5	2	4	5	1	4	4	0	3	2	5	3	3	3	3	2	1	7	10	4	4	10
AT1G01200.1	AT1G01200	236	174	202	145	158	204	185	185	168	204	97	174	200	160	172	164	153	229	135	165	154	198	243	225	270	191	227	195	210	263
AT1G01210.1	AT1G01210	0	0	0	0	0	0	0	0	0	0	0	0	0	0	0	0	0	0	0	0	0	0	0	0	0	0	0	0	0	0
AT1G01210.2	AT1G01210	3	0	0	1	0	0	0	1	0	1	0	0	0	0	1	1	0	0	0	1	0	0	0	1	0	2	0	0	1	0
AT1G01210.3	AT1G01210	45	40	43	41	53	27	45	42	45	46	44	30	43	48	47	43	27	40	38	54	38	30	56	52	61	36	58	40	31	48
AT1G01220.1	AT1G01220	0	0	0	0	0	0	0	0	0	0	0	0	0	0	0	0	0	0	0	0	0	0	0	0	0	0	0	0	0	0
AT1G01220.2	AT1G01220	0	0	0	0	0	0	0	0	0	0	0	0	0	0	0	0	0	0	0	0	0	0	0	0	0	0	0	0	0	0
AT1G01220.3	AT1G01220	0	0	0	0	0	0	0	0	0	0	0	0	0	0	0	0	0	0	0	0	0	0	0	0	0	0	0	0	0	0
AT1G01220.4	AT1G01220	0	0	0	0	0	0	0	0	0	0	0	0	0	0	0	0	0	0	0	0	0	0	0	0	0	0	0	0	0	0
AT1G01220.5	AT1G01220	0	0	0	0	0	0	0	0	0	0	0	0	0	0	0	0	0	0	0	0	0	0	0	0	0	0	0	0	0	0
AT1G01220.6	AT1G01220	0	0	0	0	0	0	0	0	0	0	0	0	0	0	0	0	0	0	0	0	0	0	0	0	0	0	0	0	0	0
AT1G01220.7	AT1G01220	0	0	0	0	0	0	0	0	0	0	0	0	0	0	0	0	0	0	0	0	0	0	0	0	0	0	0	0	0	0
AT1G01220.8	AT1G01220	0	0	0	0	0	0	0	0	0	0	0	0	0	0	0	0	0	0	0	0	0	0	0	0	0	0	0	0	0	0
AT1G01225.1	AT1G01225	233	282	259	270	328	304	287	292	242	253	223	271	277	263	287	352	323	360	271	275	319	316	272	278	243	234	298	290	289	277
AT1G01230.1	AT1G01230	1202	1194	1329	1251	1096	1202	1158	1294	1256	1159	1009	1159	1206	1242	1237	1235	1255	1137	1304	1227	1200	1246	1245	1108	1114	902	1189	1066	1108	1085
AT1G01240.1	AT1G01240	0	0	0	0	0	0	0	0	0	0	0	0	0	0	0	0	0	0	0	0	0	0	0	0	0	0	0	0	0	0
AT1G01240.2	AT1G01240	0	0	0	0	0	0	0	0	0	0	0	0	0	0	0	0	0	0	0	0	0	0	0	0	0	0	0	0	0	0
AT1G01240.3	AT1G01240	0	0	0	0	0	1	0	0	0	0	0	0	0	0	0	0	0	1	0	1	0	1	0	0	0	0	0	0	0	0
AT1G01240.4	AT1G01240	0	0	0	0	0	0	0	0	0	0	0	0	0	0	0	0	0	0	0	0	0	0	0	0	0	0	0	0	0	0
AT1G01240.5	AT1G01240	0	0	0	0	0	0	0	0	0	0	0	0	0	0	0	0	0	0	0	0	0	0	0	0	0	0	0	0	0	0
AT1G01250.1	AT1G01250	0	0	2	2	3	1	1	3	7	4	4	0	1	1	2	3	2	1	0	1	0	1	8	1	3	4	6	5	10	4
AT1G01260.1	AT1G01260	0	0	0	0	0	0	0	0	1	0	0	0	0	0	0	0	0	1	0	1	0	0	0	0	0	0	0	0	0	0
AT1G01260.2	AT1G01260	0	0	0	0	0	0	0	0	0	0	0	0	0	0	0	0	0	0	0	0	0	0	0	0	0	0	0	0	0	0
AT1G01260.3	AT1G01260	0	0	0	0	0	0	0	0	0	0	0	0	0	0	0	0	0	0	0	0	0	1	0	0	0	0	0	0	2	1
AT1G01270.1	AT1G01270	0	0	0	0	0	0	0	0	0	0	0	0	0	0	0	0	0	0	0	0	0	0	0	0	0	0	0	0	0	0
AT1G01280.1	AT1G01280	0	0	0	0	0	0	0	0	0	0	0	0	0	0	0	0	0	0	0	0	0	0	0	0	0	0	0	0	0	0
AT1G01290.1	AT1G01290	37	29	44	42	37	32	48	41	35	39	25	40	36	28	31	32	37	38	37	43	43	34	31	51	41	18	41	22	36	55
AT1G01290.2	AT1G01290	0	0	0	0	0	0	0	0	0	0	0	0	0	0	0	0	0	0	0	0	0	0	0	0	0	0	0	0	0	0
AT1G01300.1	AT1G01300	2545	2755	3383	2678	2740	2625	2986	3178	2602	2662	2038	3082	3079	3249	3015	2982	3027	3888	2865	3022	3607	3103	2935	2998	2454	2040	2285	2492	2133	2928
AT1G01305.1	AT1G01305	0	0	0	0	0	0	0	0	0	0	0	0	0	0	0	0	0	0	0	1	0	0	0	0	0	0	0	0	0	0
AT1G01310.1	AT1G01310	2	4	3	3	4	6	2	5	8	6	0	8	4	8	3	8	4	7	3	5	4	1	6	6	8	1	2	5	5	3
AT1G01320.1	AT1G01320	0	0	0	0	0	0	0	0	0	0	0	0	0	0	0	0	0	0	0	0	0	0	0	0	0	0	0	0	0	0
AT1G01320.2	AT1G01320	0	0	0	0	0	0	0	0	0	0	0	0	0	0	0	0	0	0	0	0	0	0	0	0	0	0	0	0	0	0
AT1G01320.3	AT1G01320	0	0	0	0	0	0	0	0	0	0	0	0	0	0	0	0	0	0	0	0	0	0	0	0	0	0	0	0	0	0
AT1G01335.1	AT1G01335	0	0	0	0	0	0	0	0	0	0	0	0	0	0	0	0	0	0	0	0	0	0	0	0	0	0	0	0	0	0
AT1G01340.1	AT1G01340	0	0	1	0	1	1	0	1	0	2	1	0	0	0	1	1	1	0	0	1	2	2	0	0	0	0	1	1	0	1
AT1G01340.2	AT1G01340	165	199	71	119	120	178	106	98	96	98	73	155	104	100	102	102	150	85	100	103	106	197	100	109	49	298	227	230	229	126
AT1G01350.1	AT1G01350	585	618	602	668	625	560	611	673	565	579	669	620	658	685	601	630	595	713	642	568	603	591	659	647	685	536	662	582	597	614
AT1G01355.1	AT1G01355	0	0	0	0	0	0	0	0	0	0	0	0	0	0	0	0	0	0	0	0	0	0	0	0	0	0	0	0	0	0
AT1G01355.2	AT1G01355	0	0	0	0	0	0	0	0	0	0	0	0	0	0	0	0	0	0	0	0	0	0	0	0	0	0	0	0	0	0
AT1G01355.3	AT1G01355	0	0	0	0	0	0	0	0	0	0	0	0	0	0	0	0	0	0	0	0	0	0	0	0	0	0	0	0	0	0
AT1G01360.1	AT1G01360	639	722	539	589	548	558	574	644	633	819	596	594	653	612	663	573	650	444	658	741	637	583	738	849	904	826	921	953	1021	1014
AT1G01370.1	AT1G01370	0	0	0	0	0	0	0	0	0	0	0	0	0	0	0	0	0	0	0	0	0	0	0	0	0	0	0	0	0	0
AT1G01370.2	AT1G01370	1	0	0	0	0	0	0	0	0	0	0	1	0	0	0	1	0	0	0	1	0	0	0	0	0	0	0	0	0	0
AT1G01370.3	AT1G01370	0	0	0	0	0	0	1	0	0	0	0	0	2	5	0	2	3	4	1	1	2	2	3	7	0	0	2	1	0	3
AT1G01370.4	AT1G01370	0	0	0	0	0	0	0	0	0	0	0	0	0	0	0	0	0	0	0	0	0	0	0	0	0	0	0	0	0	0
AT1G01380.1	AT1G01380	0	0	0	0	0	0	0	0	0	0	0	0	0	0	0	0	0	0	0	0	0	0	0	0	0	0	0	0	0	0
AT1G01380.2	AT1G01380	2	1	0	0	0	0	1	0	0	0	0	0	0	0	0	0	0	0	1	1	0	0	3	2	0	5	2	0	5	7
AT1G01380.3	AT1G01380	0	0	0	0	0	0	0	0	0	0	0	0	0	0	0	0	0	0	0	0	0	0	0	0	0	0	0	0	0	0
AT1G01390.1	AT1G01390	0	0	0	0	0	0	0	0	0	0	0	0	0	0	0	0	0	0	0	0	0	0	0	0	0	0	0	0	0	0
AT1G01390.2	AT1G01390	0	0	0	0	0	0	0	0	0	0	0	0	0	0	0	0	0	0	0	0	0	0	0	0	0	0	0	0	0	0
AT1G01400.1	AT1G01400	0	0	0	0	0	0	1	0	0	0	0	1	0	0	0	0	0	0	0	0	0	0	0	0	0	0	0	0	0	0
AT1G01410.1	AT1G01410	0	0	0	0	0	0	0	0	0	0	0	0	0	0	0	0	0	0	0	0	0	0	0	0	0	0	0	0	0	0
AT1G01420.1	AT1G01420	0	0	0	0	0	0	0	0	0	0	0	0	0	0	0	0	0	0	0	0	0	0	0	0	0	0	0	0	0	0
AT1G01420.2	AT1G01420	0	0	0	0	0	0	0	0	0	0	1	0	0	0	0	0	0	0	0	0	0	1	0	0	0	0	0	0	0	0
AT1G01430.1	AT1G01430	668	580	837	692	645	709	735	741	646	663	574	590	673	823	708	634	659	689	652	785	693	579	461	462	429	433	518	511	562	474
AT1G01440.1	AT1G01440	837	748	671	763	715	794	783	786	733	776	759	702	740	799	745	722	781	652	770	796	755	818	693	739	740	951	867	870	917	704
AT1G01448.1	AT1G01448	10	6	6	9	4	7	6	14	9	6	8	4	6	7	8	6	7	5	5	12	4	6	4	10	6	4	5	7	2	8
AT1G01448.2	AT1G01448	0	0	0	0	0	0	0	0	0	0	0	0	0	0	0	0	0	0	0	0	0	0	0	0	0	0	0	0	0	0
AT1G01448.3	AT1G01448	0	0	0	0	0	0	0	0	0	0	0	0	0	0	0	0	0	0	0	0	0	0	0	0	0	0	0	0	0	0
AT1G01450.1	AT1G01450	11	8	9	3	6	8	10	10	7	11	15	4	9	8	8	11	3	8	7	6	11	4	8	4	3	2	5	2	4	7
AT1G01453.1	AT1G01453	1	2	0	2	0	0	0	5	0	1	0	3	0	1	1	0	4	0	2	0	6	0	4	2	1	1	3	1	2	3
AT1G01453.2	AT1G01453	0	0	0	0	0	0	0	0	0	0	0	1	0	0	0	0	0	0	0	0	1	0	0	0	0	1	0	0	1	0
AT1G01460.1	AT1G01460	0	0	0	0	0	0	1	1	0	0	0	0	0	1	0	2	0	0	0	1	0	0	6	2	4	0	0	0	2	0
AT1G01470.1	AT1G01470	1697	1479	1930	1613	1703	1567	2045	1874	2071	2011	1912	1908	2196	2082	2070	1899	1873	1743	1808	1766	1976	2958	2561	1841	2622	1592	1717	1473	1898	2116
AT1G01480.1	AT1G01480	9	4	4	10	10	12	13	4	7	7	3	6	3	4	8	14	7	11	3	5	5	13	3	8	14	27	16	19	12	4
AT1G01480.2	AT1G01480	0	0	0	0	0	0	0	0	0	0	0	0	0	0	0	0	0	1	0	0	0	0	0	0	0	0	0	0	0	0
AT1G01490.1	AT1G01490	19	20	22	17	24	9	21	26	26	15	11	17	18	13	8	19	18	14	16	14	18	18	16	16	13	26	37	21	16	11
AT1G01490.2	AT1G01490	0	0	0	0	0	0	0	0	0	0	0	0	0	0	0	0	0	0	0	0	0	0	0	0	0	0	0	0	0	0
AT1G01490.3	AT1G01490	8	9	4	8	5	2	14	6	5	6	17	2	6	5	8	8	7	4	7	4	1	8	12	6	7	16	7	4	4	9
AT1G01490.4	AT1G01490	0	0	0	0	0	0	0	0	0	0	0	0	0	0	0	0	0	0	0	0	0	0	0	0	0	0	0	0	0	0
AT1G01500.1	AT1G01500	477	383	399	436	462	492	482	426	423	475	391	387	513	470	466	412	468	435	458	482	390	497	444	474	465	405	415	423	441	466
AT1G01510.1	AT1G01510	1606	1570	1548	1616	1759	1679	1589	1756	1780	1670	1724	1771	1671	1852	1879	1635	1672	1734	1685	1687	1861	1680	1578	1664	1641	1316	1470	1551	1458	1554
AT1G01520.1	AT1G01520	0	0	0	0	0	0	0	0	0	0	0	0	0	0	0	0	0	0	0	0	0	0	0	0	0	0	0	0	0	0
AT1G01520.2	AT1G01520	0	0	0	0	0	0	0	0	0	0	0	0	0	0	0	0	0	0	0	0	0	0	0	0	0	0	0	0	0	0
AT1G01520.3	AT1G01520	0	0	0	0	0	0	0	0	0	0	0	0	0	0	0	0	0	0	0	0	0	0	0	0	0	0	0	0	0	0
AT1G01520.4	AT1G01520	0	0	0	0	0	0	0	0	0	0	0	0	0	0	0	0	0	0	0	0	0	0	0	0	0	0	0	0	0	0
AT1G01520.5	AT1G01520	0	0	0	0	0	0	0	0	0	0	0	0	0	0	0	0	0	0	0	0	0	0	0	0	0	0	0	0	0	0
AT1G01530.1	AT1G01530	0	0	1	0	0	0	0	1	0	1	0	1	1	1	1	0	0	0	0	0	1	4	0	0	0	0	0	1	0	0
AT1G01540.1	AT1G01540	0	0	0	0	0	0	0	0	0	0	0	0	0	0	0	0	0	0	0	0	0	0	0	0	0	0	0	0	0	1
AT1G01540.2	AT1G01540	2	3	2	3	3	2	0	4	4	0	0	3	0	3	1	3	3	5	2	2	1	2	3	2	1	5	1	2	6	7
AT1G01550.1	AT1G01550	0	1	0	0	0	0	0	0	0	0	0	0	0	1	0	1	0	0	0	0	0	0	0	0	0	0	1	0	0	0
AT1G01550.2	AT1G01550	8	7	10	9	7	10	8	10	9	8	6	12	8	8	8	7	9	11	5	12	6	10	4	12	6	10	14	11	3	7
AT1G01560.1	AT1G01560	0	0	0	0	0	0	0	0	0	0	0	0	0	0	0	0	0	0	0	0	0	0	0	0	0	0	0	0	0	0
AT1G01560.2	AT1G01560	0	0	0	0	0	0	0	0	0	0	0	0	0	0	0	0	0	0	0	0	0	0	0	0	0	0	0	0	0	0
AT1G01560.3	AT1G01560	0	0	0	0	0	0	0	0	0	0	0	0	0	0	0	0	0	0	0	0	0	0	0	0	0	0	0	0	0	0
AT1G01560.4	AT1G01560	0	0	0	0	0	0	0	0	0	0	0	0	0	0	0	0	0	0	0	0	0	0	0	0	0	0	0	0	0	0
AT1G01570.1	AT1G01570	0	0	0	0	0	0	0	0	0	0	0	0	0	0	0	0	0	0	0	0	0	0	0	0	0	0	0	0	0	0
AT1G01570.2	AT1G01570	6	12	9	15	10	2	5	9	9	7	10	12	14	8	4	6	3	8	10	8	9	10	4	7	6	1	7	6	6	2
AT1G01580.1	AT1G01580	0	0	0	0	0	0	0	0	0	0	0	0	0	0	0	0	0	0	0	0	0	0	0	0	0	0	0	0	0	0
AT1G01580.2	AT1G01580	0	0	0	0	0	0	0	0	0	0	0	0	0	0	0	0	0	0	0	0	0	0	0	0	0	0	0	0	0	0
AT1G01590.1	AT1G01590	0	1	2	2	1	5	0	4	1	1	0	0	0	1	2	1	0	2	0	0	0	3	0	0	0	0	0	0	1	0
AT1G01600.1	AT1G01600	278	246	297	239	204	244	269	196	290	205	222	245	201	169	167	259	203	241	121	89	186	275	242	279	309	234	328	309	341	303
AT1G01610.1	AT1G01610	2260	1730	2794	2044	2022	2142	2241	2118	2761	2589	2631	1872	1969	1865	1746	1912	1782	1743	1413	1342	1774	2098	1601	1558	1474	1674	2053	2098	2263	1512
AT1G01620.1	AT1G01620	0	1	0	0	0	0	0	1	0	0	1	0	1	4	0	0	0	0	2	1	0	0	0	0	0	0	0	0	0	0
AT1G01620.2	AT1G01620	0	0	0	0	0	0	0	0	0	0	0	0	0	0	0	0	0	0	0	0	0	0	0	0	0	0	0	0	0	0
AT1G01630.1	AT1G01630	1506	1502	1598	1509	1372	1542	1492	1402	1416	1413	1162	1467	1355	1354	1325	1442	1379	1488	1284	1406	1510	1321	1918	1715	1764	1520	1648	1806	1949	1635
AT1G01640.1	AT1G01640	0	0	0	0	0	0	1	0	1	2	0	0	2	0	2	1	0	0	2	1	1	1	0	0	1	0	1	0	0	1
AT1G01640.2	AT1G01640	0	0	0	0	0	0	0	0	0	0	0	0	0	0	0	0	0	0	0	0	0	0	0	0	0	0	0	0	0	0
AT1G01650.1	AT1G01650	0	0	0	0	0	0	0	0	0	0	0	0	0	0	0	0	0	0	0	0	0	0	0	0	0	0	0	0	0	0
AT1G01650.2	AT1G01650	1	0	2	0	2	3	1	4	0	4	1	2	2	1	0	1	1	2	2	1	3	1	1	2	3	2	4	3	0	0
AT1G01650.3	AT1G01650	2	2	1	3	3	1	1	5	0	3	3	3	1	3	2	1	1	0	1	5	0	4	6	2	2	3	4	3	3	3
AT1G01650.4	AT1G01650	0	0	0	0	0	0	0	0	0	0	0	0	0	0	0	0	0	0	0	0	0	0	0	0	0	0	0	0	0	0
AT1G01660.1	AT1G01660	0	0	0	0	0	0	0	0	0	0	0	0	0	0	0	0	0	0	0	0	0	0	0	0	0	0	0	0	0	0
AT1G01660.2	AT1G01660	7	3	6	3	1	1	6	4	0	1	0	7	5	3	5	3	2	3	8	7	3	3	4	12	11	3	3	5	4	10
AT1G01670.1	AT1G01670	9	6	5	8	13	13	6	16	5	5	1	14	8	8	7	5	6	13	6	5	11	6	9	11	9	3	6	11	1	5
AT1G01670.2	AT1G01670	0	0	0	0	0	0	0	0	0	0	0	0	0	0	0	0	0	0	0	0	0	0	0	0	0	0	0	0	0	0
AT1G01670.3	AT1G01670	0	0	0	0	0	0	0	0	0	1	1	0	0	0	1	0	0	0	0	0	0	0	0	1	0	1	0	0	0	0
AT1G01680.1	AT1G01680	166	217	195	218	120	225	113	170	80	33	74	202	171	149	142	98	148	142	229	95	155	108	462	150	268	196	177	151	156	143
AT1G01690.1	AT1G01690	0	0	0	0	0	0	0	0	0	0	0	0	0	0	0	0	0	0	0	0	0	0	0	0	0	0	0	0	0	0
AT1G01690.2	AT1G01690	0	0	0	0	0	0	0	0	0	0	0	0	0	0	0	0	0	0	0	0	0	0	0	0	0	0	0	0	0	0
AT1G01690.3	AT1G01690	0	0	0	0	0	0	0	0	0	0	0	0	0	0	0	0	0	0	0	0	0	0	0	0	0	0	0	0	0	0
AT1G01695.1	AT1G01695	13	11	14	7	11	9	10	15	16	8	6	11	16	10	14	6	6	16	18	11	12	16	23	15	23	16	15	14	16	24
AT1G01700.1	AT1G01700	0	0	0	0	0	0	0	0	0	0	0	0	0	0	0	0	0	0	0	0	0	0	0	0	0	0	0	0	0	0
AT1G01700.2	AT1G01700	0	0	0	0	0	0	0	0	0	0	0	0	0	0	0	0	0	0	0	0	0	0	0	0	0	0	0	0	0	0
AT1G01700.3	AT1G01700	0	0	0	0	0	0	0	0	0	0	0	0	0	0	0	0	0	0	0	0	0	0	0	0	0	0	0	0	0	0
AT1G01700.4	AT1G01700	0	0	0	0	0	0	0	0	0	0	0	0	0	0	0	0	0	0	0	0	0	0	0	0	0	0	0	0	0	0
AT1G01700.5	AT1G01700	0	0	0	0	0	0	0	0	0	0	0	0	0	0	0	0	0	0	0	0	0	0	0	0	0	0	0	0	0	0
AT1G01710.1	AT1G01710	1018	961	992	1114	1251	1270	1216	998	1068	1050	962	948	967	997	1174	1058	1049	982	1009	914	967	985	1095	988	973	901	1089	1078	950	890
AT1G01715.1	AT1G01715	27	18	40	26	23	28	24	34	36	20	19	37	35	25	43	31	44	52	35	37	40	40	48	33	41	23	39	27	36	38
AT1G01715.2	AT1G01715	0	0	0	0	0	0	0	0	0	0	0	0	0	0	0	0	0	0	0	0	0	0	0	0	0	0	0	0	0	0
AT1G01720.1	AT1G01720	1796	1890	1746	1798	2153	1908	1900	1754	2548	2328	2397	2115	2375	1797	1892	1618	1590	1634	1674	1598	1424	1737	2513	2684	2817	2309	2742	2651	2566	2537
AT1G01725.1	AT1G01725	250	262	170	214	215	235	209	229	279	276	285	263	242	241	269	194	200	196	282	305	219	283	282	287	303	252	313	242	278	271
AT1G01730.1	AT1G01730	910	871	832	871	977	789	753	942	1092	961	941	869	890	950	987	659	702	616	948	876	730	770	897	704	968	627	779	722	733	841
AT1G01740.1	AT1G01740	0	0	0	0	0	0	0	0	0	0	0	0	0	0	0	0	0	0	0	0	0	0	0	0	0	0	0	0	0	0
AT1G01740.2	AT1G01740	0	0	0	0	0	0	0	0	0	0	0	0	0	0	0	0	0	0	0	0	0	0	0	0	0	0	0	0	0	0
AT1G01740.3	AT1G01740	0	1	4	0	4	1	1	1	0	1	1	1	3	2	2	1	2	2	2	2	1	1	0	2	0	2	3	0	4	0
AT1G01740.4	AT1G01740	0	0	0	0	0	0	0	0	0	0	0	0	0	0	0	0	0	0	0	0	0	0	0	0	0	0	0	0	0	0
AT1G01740.5	AT1G01740	0	0	0	0	0	0	0	0	0	0	0	0	0	0	0	0	0	0	0	0	0	0	0	0	0	0	0	0	0	0
AT1G01750.1	AT1G01750	58	128	103	105	39	75	77	120	64	79	31	99	58	74	42	79	73	74	115	126	126	51	191	175	236	99	175	144	177	170
AT1G01750.2	AT1G01750	1	2	0	0	1	1	0	0	0	0	0	0	1	0	0	0	0	0	0	1	1	1	0	1	0	2	1	1	0	1
AT1G01760.1	AT1G01760	2	4	10	3	2	2	4	4	2	2	4	2	4	2	3	3	3	1	5	4	2	1	9	3	5	1	3	4	3	7
AT1G01760.2	AT1G01760	1	2	3	2	1	2	2	2	0	0	3	2	1	1	3	3	1	1	1	2	3	1	0	0	1	1	0	2	2	1
AT1G01760.3	AT1G01760	0	0	0	0	0	0	0	0	0	0	0	0	0	0	0	0	0	0	0	0	0	0	0	0	0	0	0	0	0	0
AT1G01760.4	AT1G01760	0	0	0	0	0	0	0	0	0	0	0	0	0	0	0	0	0	0	0	0	0	0	0	0	0	0	0	0	0	0
AT1G01770.1	AT1G01770	571	578	392	640	608	560	547	579	653	735	921	571	574	815	752	625	654	463	783	767	635	693	471	514	462	414	455	489	471	460
AT1G01780.1	AT1G01780	755	748	666	749	731	607	699	688	741	781	657	686	688	705	777	646	736	627	764	833	783	652	912	869	851	596	733	751	858	744
AT1G01790.1	AT1G01790	0	0	0	0	0	0	0	0	0	0	0	0	0	0	0	0	0	0	0	0	0	0	0	0	0	0	0	0	0	0
AT1G01790.2	AT1G01790	0	0	0	0	0	0	0	0	0	0	0	0	0	0	0	0	0	0	0	0	0	0	0	0	0	0	0	0	0	0
AT1G01800.1	AT1G01800	1	0	1	0	0	1	0	0	0	0	0	0	0	0	0	0	0	0	0	0	0	0	1	0	0	0	0	0	0	0
AT1G01800.2	AT1G01800	0	0	0	0	0	0	0	0	0	0	0	0	0	0	1	0	0	0	0	0	0	0	0	1	0	0	0	0	0	0
AT1G01810.1	AT1G01810	21	9	19	12	14	12	14	9	9	21	12	14	15	12	16	27	9	16	9	10	9	4	11	17	20	22	31	8	24	14
AT1G01820.1	AT1G01820	2392	2394	2120	2277	2241	2324	2331	2826	2486	2862	2704	2639	2476	2760	2820	2604	2902	2262	3509	3475	2985	3046	2215	2653	1998	1934	2357	2050	1969	2450
AT1G01830.1	AT1G01830	0	0	0	0	0	0	0	0	0	0	0	0	0	0	0	0	0	0	0	0	0	0	0	0	0	0	0	0	0	0
AT1G01830.2	AT1G01830	36	20	18	23	29	29	33	20	23	34	40	39	25	20	28	40	33	30	33	31	27	29	14	15	20	16	15	22	17	19
AT1G01830.3	AT1G01830	2	0	1	2	1	0	2	3	0	1	0	2	1	3	2	2	1	1	1	0	3	1	0	1	1	1	1	2	2	2
AT1G01840.1	AT1G01840	23	28	33	29	40	25	24	17	46	24	17	24	29	26	20	28	30	31	24	26	17	25	31	35	38	29	35	27	35	34
AT1G01860.1	AT1G01860	26	18	25	32	34	33	30	35	30	30	39	18	39	29	39	23	42	35	22	21	29	30	31	50	37	23	27	29	26	31
AT1G01860.2	AT1G01860	0	0	0	0	0	0	0	0	0	0	0	0	0	0	0	0	0	0	0	0	0	0	0	0	0	0	0	0	0	0
AT1G01860.3	AT1G01860	0	0	0	0	0	0	0	0	0	0	0	0	0	0	0	0	0	0	0	0	0	0	0	0	0	0	0	0	0	0
AT1G01860.4	AT1G01860	0	0	0	0	0	0	0	0	0	0	0	0	0	0	0	0	0	0	0	0	0	0	0	0	0	0	0	0	0	0
AT1G01860.5	AT1G01860	0	0	0	0	0	0	0	0	0	0	0	0	0	0	0	0	0	0	0	0	0	0	0	0	0	0	0	0	0	0
AT1G01870.1	AT1G01870	0	0	0	0	0	0	0	0	0	0	0	0	0	0	0	0	0	0	0	0	0	0	0	0	0	0	0	0	0	0
AT1G01880.1	AT1G01880	0	0	0	0	0	0	0	0	0	0	0	0	0	0	0	0	0	0	0	0	0	0	0	0	0	0	0	0	0	0
AT1G01880.2	AT1G01880	0	0	0	0	0	0	0	0	0	0	0	0	0	0	0	0	0	0	0	0	0	0	0	0	0	0	0	0	0	0
AT1G01880.3	AT1G01880	0	0	0	0	0	0	0	0	0	0	0	0	0	0	0	0	0	0	0	0	0	0	0	0	0	0	0	0	0	0
AT1G01880.4	AT1G01880	0	0	0	0	0	0	0	0	0	0	0	0	0	0	0	0	0	0	0	0	0	0	0	0	0	0	0	0	0	0
AT1G01890.1	AT1G01890	0	0	0	0	0	0	0	0	0	0	0	0	0	0	0	0	0	0	0	0	0	0	0	0	0	0	0	0	0	0
AT1G01900.1	AT1G01900	204	135	182	192	220	163	181	206	218	178	140	151	226	188	169	204	147	171	160	130	143	174	110	64	70	81	91	84	93	91
AT1G01910.1	AT1G01910	0	0	0	0	0	0	0	0	0	0	0	0	0	0	0	0	0	0	0	0	0	0	0	0	0	0	0	0	0	0
AT1G01910.2	AT1G01910	0	0	0	0	0	0	0	0	0	0	0	0	0	0	0	0	0	0	0	0	0	0	0	0	0	0	0	0	0	0
AT1G01910.3	AT1G01910	0	0	0	0	0	0	0	0	0	0	0	0	0	0	0	0	0	0	0	0	0	0	0	0	0	1	0	0	0	0
AT1G01910.4	AT1G01910	0	0	0	0	0	0	0	0	0	0	0	0	0	0	0	0	1	0	0	0	0	0	1	0	0	0	0	0	0	0
AT1G01910.5	AT1G01910	0	0	0	0	0	0	0	0	0	0	0	0	0	0	0	0	0	0	0	0	0	0	0	0	0	0	0	0	0	0
AT1G01920.1	AT1G01920	3	3	5	3	8	5	5	6	5	5	2	7	6	3	3	6	7	5	6	5	4	4	5	1	3	3	3	5	3	5
AT1G01920.2	AT1G01920	0	0	0	0	0	0	0	0	0	0	0	0	0	0	0	0	0	0	0	0	0	0	0	0	0	0	0	0	0	0
AT1G01920.3	AT1G01920	10	12	10	4	8	11	6	11	7	6	4	10	4	9	5	10	6	10	5	6	7	6	9	9	10	6	11	6	6	6
AT1G01920.4	AT1G01920	0	0	0	0	0	0	0	0	0	0	0	0	0	0	0	0	0	0	0	0	0	0	0	0	0	0	0	0	0	0
AT1G01920.5	AT1G01920	0	0	0	0	0	0	0	0	0	0	0	0	0	0	0	0	0	0	0	0	0	0	0	0	0	0	0	0	0	1
AT1G01930.1	AT1G01930	416	441	352	423	451	453	422	434	426	399	442	425	460	431	419	418	439	483	457	408	395	424	369	438	417	433	475	431	418	408
AT1G01940.1	AT1G01940	523	547	568	514	639	553	593	560	498	507	536	609	604	566	584	560	647	764	582	596	562	630	678	748	662	481	540	580	498	590
AT1G01950.1	AT1G01950	0	0	0	0	0	0	0	0	0	0	0	0	0	0	0	0	0	0	0	0	0	0	0	0	0	0	0	0	0	0
AT1G01950.2	AT1G01950	0	0	0	0	0	0	0	0	0	0	0	0	0	0	0	0	0	0	0	0	0	0	0	0	0	0	0	0	0	0
AT1G01950.3	AT1G01950	0	0	0	1	0	0	0	0	0	1	0	0	1	0	0	0	0	0	0	0	0	0	0	0	0	0	0	0	0	0
AT1G01950.4	AT1G01950	0	0	0	0	0	0	0	0	0	0	0	0	0	0	0	0	0	0	0	0	0	0	0	0	0	0	0	0	0	0
AT1G01960.1	AT1G01960	3603	3718	2889	4040	3602	3807	3466	3523	3733	3561	3927	3858	3650	3812	3732	3500	3539	3187	3677	3641	3498	3432	2897	2823	3062	2889	2647	2921	3001	3058
AT1G01970.1	AT1G01970	215	183	221	222	243	226	193	259	206	211	234	197	212	218	226	205	222	190	220	214	204	198	189	219	167	178	226	173	180	206
AT1G01980.1	AT1G01980	0	0	2	0	0	0	0	0	0	0	0	2	0	0	0	0	0	1	0	0	0	1	0	0	0	0	0	0	0	0
AT1G01990.1	AT1G01990	532	502	472	504	540	458	476	589	604	581	569	618	533	607	578	525	565	518	672	689	612	605	559	496	489	426	516	484	433	560
AT1G02000.1	AT1G02000	546	486	563	548	427	510	550	463	535	592	414	507	503	536	565	461	540	513	455	573	537	503	570	543	556	522	643	677	703	552
AT1G02010.1	AT1G02010	0	0	0	0	0	0	0	0	0	0	0	0	0	0	0	0	0	1	0	0	0	0	0	0	0	0	0	0	0	0
AT1G02010.2	AT1G02010	0	0	0	0	0	0	0	0	0	0	0	0	0	0	0	0	0	0	0	0	0	0	0	0	0	0	0	0	0	0
AT1G02010.3	AT1G02010	0	0	0	0	0	0	0	0	0	0	0	0	0	0	0	0	0	0	0	0	0	0	0	0	0	0	0	0	0	0
AT1G02010.4	AT1G02010	0	0	0	0	0	0	0	0	0	0	0	0	0	0	0	0	0	0	0	0	0	0	0	0	0	0	0	0	0	0
AT1G02010.5	AT1G02010	0	0	0	0	0	0	0	0	0	0	0	0	0	0	0	0	0	0	0	0	0	0	0	0	0	0	0	0	0	0
AT1G02010.6	AT1G02010	0	0	0	0	0	0	0	0	0	0	0	0	0	0	0	0	0	0	0	0	0	0	0	0	0	0	0	0	0	0
AT1G02020.1	AT1G02020	0	0	0	0	0	0	0	0	0	0	0	0	0	0	0	0	0	0	0	0	0	0	0	0	0	0	0	0	0	0
AT1G02020.2	AT1G02020	0	0	0	0	0	0	0	0	0	0	0	0	0	0	0	0	0	0	0	0	0	0	0	0	0	0	0	0	0	0
AT1G02020.3	AT1G02020	0	0	0	0	0	0	0	0	0	0	0	0	0	0	0	0	0	0	0	0	0	0	0	0	0	0	0	0	0	0
AT1G02030.1	AT1G02030	22	23	43	32	29	29	38	29	21	23	31	29	45	21	28	20	39	45	25	22	34	27	30	39	34	30	35	44	45	33
AT1G02040.1	AT1G02040	2	5	0	2	0	2	1	3	3	1	0	1	1	0	1	2	1	1	3	3	1	1	3	1	3	2	4	6	11	11
AT1G02050.1	AT1G02050	294	239	235	284	236	267	270	327	280	318	324	255	312	283	326	225	254	254	296	279	281	230	244	252	285	163	201	193	184	226
AT1G02060.1	AT1G02060	284	292	211	296	282	275	221	297	284	331	361	301	274	326	372	315	302	274	372	350	332	280	128	162	107	169	183	214	198	211
AT1G02065.1	AT1G02065	0	0	0	0	0	0	0	0	0	0	0	0	0	0	0	0	0	0	0	0	0	0	0	0	0	0	0	0	0	0
AT1G02065.2	AT1G02065	0	0	0	0	0	0	0	0	0	0	0	0	0	0	0	0	0	0	0	0	0	0	0	0	0	0	0	0	0	0
AT1G02067.1	AT1G02067	0	0	0	0	0	0	0	0	0	0	0	0	0	0	0	0	0	0	0	0	0	0	0	0	0	0	0	0	0	0
AT1G02070.1	AT1G02070	9	7	7	15	10	9	7	10	10	10	8	11	9	7	13	7	18	9	23	12	8	7	10	19	8	4	12	11	15	4
AT1G02080.1	AT1G02080	0	0	0	0	0	0	0	0	0	0	0	0	0	0	0	0	0	0	0	0	0	0	0	0	0	0	0	0	0	0
AT1G02080.2	AT1G02080	0	0	0	0	0	0	0	0	0	0	0	0	0	0	0	0	0	0	0	0	0	0	0	0	1	0	0	0	0	0
AT1G02080.3	AT1G02080	0	0	0	0	0	0	0	0	0	0	0	0	0	0	0	0	0	0	0	0	0	0	0	0	0	0	0	0	0	0
AT1G02090.1	AT1G02090	0	0	0	0	0	0	0	0	0	0	0	0	0	0	0	0	0	0	0	0	0	0	0	0	0	0	0	0	0	0
AT1G02090.2	AT1G02090	0	0	0	0	0	0	0	0	0	0	0	0	0	0	0	0	0	0	0	0	0	0	0	0	0	0	0	0	0	0
AT1G02090.3	AT1G02090	78	66	95	65	58	73	76	91	69	63	52	57	89	75	78	65	68	92	51	67	61	69	112	147	118	94	125	46	93	107
AT1G02100.1	AT1G02100	0	1	0	1	1	0	1	1	0	0	0	0	0	0	1	0	0	0	1	3	2	0	1	0	0	0	0	2	0	0
AT1G02100.2	AT1G02100	0	0	4	1	1	0	1	1	2	2	3	2	0	1	2	0	1	1	3	1	1	0	0	1	2	0	1	2	0	1
AT1G02100.3	AT1G02100	0	0	0	0	0	0	0	0	0	0	0	0	0	0	0	0	0	0	0	0	0	0	0	0	0	0	0	0	0	0
AT1G02110.1	AT1G02110	806	785	767	912	822	875	726	859	873	921	814	881	802	970	1010	727	751	779	865	894	895	689	795	767	759	552	559	580	520	735
AT1G02120.1	AT1G02120	0	0	0	0	0	0	0	0	0	0	0	0	0	0	0	0	0	0	0	0	0	0	0	0	0	0	0	0	0	0
AT1G02120.2	AT1G02120	1	0	0	0	2	0	1	1	1	0	0	0	1	1	1	0	0	1	1	0	0	1	1	1	1	0	0	0	0	0
AT1G02120.3	AT1G02120	0	0	0	0	0	0	0	0	0	0	0	0	0	0	0	0	0	0	0	0	0	0	0	0	0	0	0	0	0	0
AT1G02130.1	AT1G02130	1778	1674	1714	1724	1669	1624	1886	1786	1823	1863	1793	1740	1824	1924	1833	1822	1910	2102	1641	1891	1926	1714	2180	2269	1818	1464	1886	1785	1746	1969
AT1G02140.1	AT1G02140	2691	2913	3144	2794	2735	2835	2964	2970	3093	2714	2541	2926	2934	2733	2921	2683	3220	3176	2807	2808	2831	2576	2905	3331	3140	2474	2948	2987	2712	2978
AT1G02145.1	AT1G02145	0	0	0	0	0	0	0	0	0	0	0	0	0	0	0	0	0	0	0	0	0	0	0	0	0	0	0	0	0	0
AT1G02145.2	AT1G02145	0	0	0	0	0	0	0	0	0	0	0	0	0	0	0	0	0	0	0	0	0	0	0	0	0	0	0	0	0	0
AT1G02145.3	AT1G02145	0	0	0	0	0	0	0	0	0	0	0	0	0	0	0	0	0	0	0	0	0	0	0	0	0	0	0	0	0	0
AT1G02145.4	AT1G02145	0	0	0	0	0	0	0	0	0	0	0	0	0	0	0	0	0	0	0	0	0	0	0	0	0	0	0	0	0	0
AT1G02150.1	AT1G02150	700	637	707	730	726	706	697	723	785	723	804	661	715	755	833	605	631	691	714	785	651	619	557	626	568	491	527	484	465	608
AT1G02160.1	AT1G02160	2	0	2	0	0	0	1	1	1	0	0	0	1	0	0	0	0	1	0	0	0	1	0	2	1	1	0	0	0	0
AT1G02160.2	AT1G02160	0	0	0	0	0	0	1	0	0	0	0	0	0	0	0	0	0	0	1	0	0	0	0	0	0	0	0	1	0	0
AT1G02170.1	AT1G02170	1275	1178	1251	1174	1328	1341	1462	1275	1396	1345	1125	1430	1258	1346	1466	1377	1343	1261	1551	1281	1414	1405	1705	1440	1415	1345	1523	1514	1443	1494
AT1G02180.1	AT1G02180	108	127	137	123	110	125	117	131	127	116	101	105	99	134	109	129	119	130	119	131	136	122	120	102	87	77	100	110	101	120
AT1G02190.1	AT1G02190	0	0	0	0	0	0	0	0	0	0	0	0	0	0	0	0	0	0	0	0	0	0	0	0	0	0	0	0	0	0
AT1G02190.2	AT1G02190	0	0	0	0	0	0	0	0	0	0	0	0	0	0	0	0	0	0	0	0	0	0	0	0	0	0	0	0	0	0
AT1G02205.1	AT1G02205	0	0	0	0	0	0	0	0	0	0	0	0	0	0	0	0	0	0	0	0	0	0	0	0	0	0	0	0	0	0
AT1G02205.2	AT1G02205	0	0	0	0	0	0	0	0	0	0	0	0	0	0	0	0	0	0	0	0	0	0	0	0	0	0	0	0	0	0
AT1G02205.3	AT1G02205	0	0	0	0	0	0	0	0	0	0	0	0	0	0	0	0	0	0	0	0	0	0	0	0	0	0	0	0	0	0
AT1G02205.4	AT1G02205	0	0	0	0	0	0	0	0	0	0	0	0	0	0	0	0	0	0	0	0	0	0	0	0	0	0	0	0	0	0
AT1G02205.5	AT1G02205	1	0	0	1	0	0	0	0	0	0	0	0	0	0	1	0	0	0	1	1	0	1	1	2	0	0	0	1	0	0
AT1G02210.1	AT1G02210	0	0	0	0	0	0	0	0	0	0	0	0	0	0	0	0	0	0	0	0	0	0	0	0	0	0	0	0	0	0
AT1G02220.1	AT1G02220	2313	2728	1862	2366	2358	2317	2263	1320	2243	2013	1877	2307	2475	1903	2054	2222	2200	2297	1466	1179	1567	2208	3646	3459	3883	3719	4328	3731	3919	2870
AT1G02228.1	AT1G02228	0	0	0	0	0	0	0	0	0	0	0	0	0	0	0	0	0	0	0	0	0	0	0	0	0	0	0	0	0	0
AT1G02230.1	AT1G02230	142	181	159	141	105	124	85	94	106	116	102	203	131	184	129	112	118	126	182	199	229	165	122	129	172	261	290	238	270	130
AT1G02250.1	AT1G02250	11	8	5	3	7	4	2	5	5	1	0	7	10	9	8	6	5	2	6	3	5	5	5	4	9	5	11	6	6	4
AT1G02260.1	AT1G02260	0	0	0	0	0	0	0	0	0	0	0	0	0	0	0	0	0	0	0	0	0	0	0	0	0	0	0	0	0	0
AT1G02260.2	AT1G02260	0	0	0	0	0	0	0	0	0	0	0	0	0	0	0	0	0	0	0	0	0	0	0	1	0	0	0	0	0	0
AT1G02270.1	AT1G02270	0	0	0	0	0	0	0	0	0	0	0	0	0	0	0	0	0	0	0	0	0	0	0	0	0	0	0	0	0	0
AT1G02270.2	AT1G02270	0	0	0	0	0	0	0	0	0	0	0	0	0	0	0	0	0	0	0	0	0	0	0	0	0	0	0	0	0	0
AT1G02280.1	AT1G02280	0	0	1	0	0	0	0	0	0	0	0	1	0	0	0	0	0	0	0	0	0	0	0	0	0	0	0	0	0	0
AT1G02280.2	AT1G02280	0	0	0	0	0	0	0	0	0	0	0	0	0	0	0	0	0	0	0	0	0	0	0	0	0	0	0	0	0	0
AT1G02290.1	AT1G02290	354	374	317	356	356	349	357	389	369	338	317	326	358	392	337	352	429	432	346	333	347	432	365	384	359	320	371	332	343	379
AT1G02300.1	AT1G02300	273	233	187	167	226	194	176	301	358	359	363	221	289	295	315	184	203	177	343	407	277	294	129	209	134	94	132	108	121	213
AT1G02305.1	AT1G02305	4279	3591	3537	4037	3787	4083	3771	4246	4853	5728	5187	3540	3937	4524	4509	3081	3576	2420	4269	4487	3513	3660	3284	3641	3493	3535	4104	3922	4156	3408
AT1G02310.1	AT1G02310	2	4	4	1	6	3	9	2	5	4	6	7	3	3	2	8	2	7	3	1	5	8	25	7	11	9	8	7	6	21
AT1G02310.2	AT1G02310	0	1	1	0	0	0	1	0	1	0	0	1	2	0	0	0	0	0	0	0	0	2	1	0	2	1	0	0	0	0
AT1G02320.1	AT1G02320	0	0	1	0	0	0	0	0	0	0	0	0	1	0	0	0	0	0	0	0	1	0	0	0	0	0	2	0	1	0
AT1G02330.1	AT1G02330	587	525	676	656	704	591	621	642	610	608	630	600	688	597	598	550	575	633	530	512	522	441	565	751	847	496	674	661	705	656
AT1G02335.1	AT1G02335	575	472	642	691	1005	758	806	545	696	822	725	577	628	415	622	705	672	627	468	585	520	836	437	280	343	425	366	446	412	245
AT1G02340.1	AT1G02340	0	0	0	0	0	0	0	0	0	0	0	0	0	0	0	0	0	0	0	0	0	0	0	0	0	0	0	0	0	0
AT1G02340.2	AT1G02340	0	0	0	0	0	0	0	0	0	0	0	0	0	0	0	0	0	0	0	0	0	0	0	0	0	0	0	0	0	0
AT1G02350.1	AT1G02350	59	46	70	48	57	61	63	82	72	68	68	70	57	64	90	50	77	59	78	75	71	61	65	75	50	35	62	44	44	81
AT1G02360.1	AT1G02360	0	0	0	0	0	0	0	0	0	0	0	0	0	0	0	0	0	0	0	0	0	0	0	0	0	0	0	0	0	0
AT1G02360.2	AT1G02360	0	0	0	0	0	0	0	0	0	0	0	0	0	0	0	0	0	0	0	0	0	0	0	0	0	0	0	0	0	0
AT1G02360.3	AT1G02360	0	0	0	0	0	0	0	0	0	0	0	0	0	0	0	0	0	0	0	0	0	0	0	0	0	0	0	1	0	0
AT1G02370.1	AT1G02370	343	434	445	399	426	389	420	440	397	319	383	410	444	352	392	334	367	425	333	354	350	333	347	350	334	356	340	325	325	360
AT1G02380.1	AT1G02380	89	129	92	91	86	78	103	108	84	95	53	102	70	83	101	73	80	90	114	105	101	101	119	115	141	145	137	112	120	179
AT1G02390.1	AT1G02390	97	112	93	125	97	119	99	111	101	98	78	124	93	91	114	119	113	115	92	101	102	121	155	152	138	109	149	153	138	205
AT1G02400.1	AT1G02400	0	0	0	0	0	0	0	0	0	0	0	0	0	0	0	0	0	0	0	0	0	0	0	0	0	0	0	0	0	0
AT1G02400.2	AT1G02400	0	0	0	0	0	0	0	0	0	0	0	0	0	0	0	0	1	0	0	0	0	0	0	0	0	0	0	0	0	0
AT1G02405.1	AT1G02405	2	0	1	1	0	2	0	1	3	4	0	4	1	1	1	0	7	3	2	1	2	4	4	6	3	0	4	9	4	9
AT1G02410.1	AT1G02410	0	0	0	0	0	0	0	0	0	0	0	0	0	0	0	0	0	0	0	0	0	0	1	0	0	0	0	0	0	1
AT1G02410.2	AT1G02410	2	0	0	1	2	4	6	2	3	10	1	4	2	4	1	6	3	2	6	3	2	3	6	4	2	1	6	8	5	4
AT1G02410.3	AT1G02410	0	0	0	0	0	0	0	0	0	0	0	0	0	0	0	0	0	0	0	0	0	0	0	0	0	0	0	0	0	0
AT1G02420.1	AT1G02420	213	190	172	177	189	170	189	199	218	157	177	195	169	186	175	166	206	195	210	185	190	175	145	161	118	157	181	175	193	181
AT1G02430.1	AT1G02430	2	5	5	3	1	3	7	11	4	5	0	1	0	6	4	2	2	3	0	6	7	1	3	2	2	1	7	3	0	5
AT1G02430.2	AT1G02430	0	0	0	0	0	0	0	0	0	0	0	0	0	0	0	0	0	0	0	0	0	0	0	0	0	0	0	0	0	0
AT1G02440.1	AT1G02440	17	15	10	17	22	15	13	23	15	9	5	27	13	14	17	21	21	22	39	20	31	17	8	14	15	8	12	18	13	12
AT1G02440.2	AT1G02440	6	4	5	3	3	7	5	1	2	4	1	2	1	8	2	3	7	3	10	4	6	5	3	4	2	1	2	3	3	2
AT1G02450.1	AT1G02450	26	63	38	25	13	71	15	72	25	16	43	70	43	31	46	18	29	28	108	28	71	85	10	5	8	32	26	23	10	10
AT1G02460.1	AT1G02460	164	142	199	141	235	191	236	181	203	206	171	188	276	179	164	195	203	236	163	150	149	265	85	83	94	93	89	68	111	76
AT1G02470.1	AT1G02470	4	7	9	5	11	5	5	3	9	4	6	6	2	7	6	1	3	8	4	9	5	11	6	11	12	10	6	3	7	10
AT1G02470.2	AT1G02470	0	0	0	0	0	0	0	0	0	0	0	0	0	0	0	0	0	0	0	0	0	0	0	0	0	0	0	0	0	0
AT1G02475.1	AT1G02475	189	215	195	191	209	223	199	225	248	213	214	199	191	223	222	190	219	172	203	193	203	246	172	171	114	157	172	196	189	185
AT1G02480.1	AT1G02480	0	0	0	0	1	0	0	0	0	0	0	0	0	0	0	0	0	0	0	0	0	0	0	0	0	0	0	0	0	0
AT1G02490.1	AT1G02490	3	0	5	6	5	4	5	9	5	1	5	6	4	5	5	4	5	7	6	2	1	6	3	3	5	1	5	2	2	5
AT1G02500.1	AT1G02500	1	1	0	1	0	0	0	1	1	0	0	0	1	0	1	0	0	0	3	0	0	0	0	0	0	0	0	1	0	0
AT1G02500.2	AT1G02500	0	0	0	0	0	0	0	0	0	0	1	0	0	0	0	0	0	0	0	0	0	0	0	0	0	2	0	0	0	0
AT1G02510.1	AT1G02510	0	0	1	0	0	0	0	0	0	0	0	0	0	0	0	1	0	0	1	0	0	0	1	1	0	1	0	2	0	0
AT1G02520.1	AT1G02520	35	40	7	39	51	50	42	14	31	30	38	34	35	20	20	48	44	22	21	21	19	46	15	12	13	146	94	133	132	32
AT1G02520.2	AT1G02520	9	4	0	11	9	12	5	4	9	7	4	6	5	4	6	5	4	2	5	3	3	7	1	6	3	10	7	10	14	5
AT1G02520.3	AT1G02520	1	0	0	3	1	1	1	1	0	0	0	1	1	0	0	1	0	2	1	1	0	0	3	0	0	3	4	2	2	0
AT1G02530.1	AT1G02530	0	0	0	0	0	0	0	0	0	0	0	0	0	0	0	0	0	0	0	0	0	0	0	0	0	0	0	0	0	0
AT1G02530.2	AT1G02530	0	0	0	0	0	0	1	0	0	0	0	0	1	0	0	0	0	0	0	0	0	0	0	0	0	0	0	0	0	0
AT1G02540.1	AT1G02540	0	0	0	0	0	0	0	0	0	0	0	0	0	0	0	0	0	0	0	0	0	0	0	0	0	0	0	0	0	0
AT1G02550.1	AT1G02550	0	0	0	0	0	0	0	0	0	0	0	0	0	0	0	0	0	0	0	0	0	0	0	0	1	0	0	0	0	0
AT1G02560.1	AT1G02560	1883	1880	2090	1841	1946	1889	1811	1778	1978	1853	1810	2031	1925	1961	2023	1930	2092	2124	2015	2020	2024	1992	1855	1857	1856	1435	1832	1831	1778	1860
AT1G02570.1	AT1G02570	25	96	54	66	20	38	26	70	40	45	14	91	28	29	20	32	53	34	86	113	107	23	136	148	166	80	150	164	165	114
AT1G02575.1	AT1G02575	16	29	24	30	15	29	18	21	17	20	9	19	24	24	17	30	26	26	22	26	49	20	26	30	36	38	60	83	77	26
AT1G02580.1	AT1G02580	11	8	10	12	15	21	27	5	7	15	8	7	8	10	16	16	11	12	4	7	6	9	30	18	23	31	37	37	34	27
AT1G02580.2	AT1G02580	0	0	0	0	0	0	0	0	0	0	0	0	0	0	0	0	0	0	0	1	0	0	0	0	0	0	0	0	0	0
AT1G02590.1	AT1G02590	0	0	0	0	0	0	0	0	0	1	0	0	0	0	0	0	0	0	0	0	0	0	0	0	0	0	0	0	0	0
AT1G02600.1	AT1G02600	0	0	0	0	0	0	0	0	0	0	0	0	0	0	0	0	0	0	0	0	0	0	0	0	0	0	0	0	0	0
AT1G02610.1	AT1G02610	0	0	0	0	0	0	0	0	0	0	0	0	0	0	0	0	0	0	0	0	0	0	0	0	0	0	0	0	0	0
AT1G02610.2	AT1G02610	0	0	0	1	1	0	0	0	0	0	1	0	3	3	0	1	0	0	1	2	1	0	5	1	0	0	0	2	1	0
AT1G02610.3	AT1G02610	6	7	5	4	3	4	1	5	7	4	5	6	3	3	5	7	3	2	6	8	4	5	4	4	4	1	7	2	6	9
AT1G02620.1	AT1G02620	0	0	2	0	1	0	1	0	4	2	5	0	3	5	0	0	0	0	4	1	2	3	0	1	0	0	0	0	0	0
AT1G02630.1	AT1G02630	0	0	0	0	0	0	0	0	0	0	0	0	0	0	0	0	1	0	0	0	0	0	0	0	0	0	0	0	0	0
AT1G02630.2	AT1G02630	0	0	0	0	0	0	0	0	0	0	0	0	0	0	0	0	0	0	0	0	0	0	0	0	0	0	0	0	0	0
AT1G02640.1	AT1G02640	2657	2516	2936	2461	3071	2908	1613	3373	3380	3513	5149	2396	1988	3829	2996	1590	1589	847	2909	2915	2166	2168	654	762	502	710	785	747	744	579
AT1G02650.1	AT1G02650	0	0	0	0	0	0	0	0	0	0	0	0	0	0	0	0	0	0	0	0	0	0	0	0	0	0	0	0	0	0
AT1G02650.2	AT1G02650	0	0	0	0	0	0	0	0	0	0	0	0	0	0	0	0	0	0	0	0	0	0	0	0	0	0	0	0	0	0
AT1G02660.1	AT1G02660	174	144	199	200	201	205	207	149	204	173	232	204	177	191	180	187	172	163	155	161	167	192	188	130	143	145	151	145	199	126
AT1G02670.1	AT1G02670	0	0	0	0	0	1	0	0	0	0	0	0	0	0	0	0	0	0	0	0	1	0	0	1	0	0	0	0	0	0
AT1G02670.2	AT1G02670	0	0	0	0	0	0	0	0	0	0	0	0	0	0	0	0	0	0	0	0	0	0	0	0	0	0	0	0	0	0
AT1G02670.3	AT1G02670	0	0	0	0	0	0	0	0	0	0	0	0	0	0	0	0	0	0	0	0	0	0	0	0	0	0	0	0	0	0
AT1G02670.4	AT1G02670	0	0	0	0	0	0	0	0	0	0	0	0	0	0	0	0	0	0	0	0	0	0	0	0	0	0	0	0	0	0
AT1G02670.5	AT1G02670	0	0	0	0	0	0	0	0	0	0	0	0	0	0	0	0	0	0	0	0	0	0	0	0	0	0	0	0	0	0
AT1G02670.6	AT1G02670	0	0	0	0	0	0	0	0	0	0	0	0	0	0	0	0	0	0	0	0	0	0	0	0	0	0	0	0	0	0
AT1G02670.7	AT1G02670	0	0	0	0	0	0	0	0	0	0	0	0	0	0	0	0	0	0	0	0	0	0	0	0	0	0	0	0	0	0
AT1G02680.1	AT1G02680	273	307	300	288	290	261	278	307	331	344	277	333	326	306	287	304	302	299	383	348	319	300	317	358	401	260	360	309	298	347
AT1G02690.1	AT1G02690	1	0	0	1	1	1	1	1	2	0	0	1	0	0	0	0	1	0	0	0	0	1	0	1	0	0	1	1	0	0
AT1G02690.2	AT1G02690	0	0	0	0	0	0	0	0	0	0	0	0	0	0	0	0	0	0	0	0	0	0	0	0	0	0	0	0	0	0
AT1G02700.1	AT1G02700	10	8	12	10	12	19	12	13	12	6	10	3	11	10	14	8	11	13	5	4	5	9	9	4	15	3	1	0	1	1
AT1G02705.1	AT1G02705	19	11	20	14	26	21	26	19	10	11	12	22	18	24	15	27	11	22	16	19	17	23	19	20	26	19	28	42	28	15
AT1G02710.1	AT1G02710	2	3	5	3	4	0	1	6	2	2	0	1	2	1	2	4	4	2	3	1	1	0	1	1	0	0	1	1	3	0
AT1G02720.1	AT1G02720	45	47	79	31	40	42	53	58	55	46	60	36	52	57	42	57	43	55	45	62	37	37	56	50	91	27	56	36	29	58
AT1G02720.2	AT1G02720	3	10	3	8	5	8	8	2	8	2	3	9	5	7	6	10	2	13	8	3	6	3	5	3	4	4	7	2	4	9
AT1G02730.1	AT1G02730	1369	1387	1682	1521	1758	1808	1824	1725	1530	1418	1264	1835	1609	1797	1603	1718	1805	1821	1457	1463	1811	1767	1141	1315	1051	1133	1083	1383	1099	1072
AT1G02740.1	AT1G02740	311	357	378	316	313	332	282	363	353	329	308	324	354	302	341	333	322	343	355	336	370	331	329	342	309	293	302	329	294	312
AT1G02750.1	AT1G02750	7	14	6	7	5	14	4	2	6	3	11	10	8	7	3	5	11	7	6	3	6	9	19	16	14	15	17	22	23	18
AT1G02750.2	AT1G02750	0	0	0	0	0	0	0	0	0	0	0	0	0	0	0	0	0	0	0	0	0	0	0	0	0	0	0	0	0	0
AT1G02760.1	AT1G02760	0	0	0	0	0	0	0	0	0	0	0	0	0	0	0	0	0	0	0	0	0	0	0	0	0	0	0	0	0	0
AT1G02770.1	AT1G02770	7	4	3	6	11	6	4	2	6	3	3	7	7	4	12	8	4	7	0	2	3	6	9	14	18	15	27	17	13	15
AT1G02780.1	AT1G02780	18432	17922	25233	21861	20197	19856	18925	21865	21389	18559	19334	22948	21001	20554	22012	16149	20746	20209	16892	16868	19477	15182	19064	21390	30079	14177	16197	16130	17323	19044
AT1G02790.1	AT1G02790	0	0	0	0	0	0	0	0	0	0	0	0	0	0	0	0	0	0	0	0	0	0	0	0	0	0	0	0	0	0
AT1G02800.1	AT1G02800	2	9	1	5	3	9	2	5	2	6	1	2	3	8	4	3	1	5	1	6	5	8	9	8	1	3	3	4	2	9
AT1G02810.1	AT1G02810	702	847	829	917	782	946	964	741	843	1103	706	891	847	739	744	783	922	803	711	897	974	1029	1039	950	880	757	803	836	743	903
AT1G02813.1	AT1G02813	4	3	15	5	5	8	6	3	2	9	5	2	2	8	4	3	7	5	3	2	1	2	9	4	3	7	5	2	3	7
AT1G02816.1	AT1G02816	836	734	1094	1066	911	926	941	770	1035	925	904	916	1026	819	1027	1023	1121	1003	802	923	948	818	906	836	871	601	798	764	832	798
AT1G02820.1	AT1G02820	2	1	4	5	2	4	5	6	6	4	0	3	6	1	6	6	1	14	1	0	1	7	1	1	2	4	2	1	3	1
AT1G02830.1	AT1G02830	0	0	0	0	1	0	0	1	1	0	0	0	0	1	0	0	0	0	0	0	0	1	1	0	1	1	0	0	0	0
AT1G02840.1	AT1G02840	0	0	1	1	3	0	1	1	0	1	0	1	0	1	2	1	0	4	1	0	0	0	3	3	1	0	0	1	1	1
AT1G02840.2	AT1G02840	0	0	0	0	0	0	0	0	0	0	0	0	0	0	0	0	0	0	0	0	0	0	0	0	0	0	0	0	0	0
AT1G02840.3	AT1G02840	0	0	0	0	0	0	0	0	0	0	0	0	0	0	0	0	0	0	0	0	0	0	0	0	0	0	0	0	0	0
AT1G02840.4	AT1G02840	0	0	0	0	0	0	0	0	0	0	0	0	0	0	0	0	0	0	0	0	0	0	0	0	0	0	0	0	0	0
AT1G02840.5	AT1G02840	0	0	0	0	0	0	0	0	0	0	0	0	0	0	0	0	0	0	0	0	0	0	0	0	0	0	0	0	0	0
AT1G02850.1	AT1G02850	0	0	0	0	0	0	0	0	0	0	0	0	0	0	0	0	0	0	0	0	0	0	0	0	0	0	0	0	0	0
AT1G02850.2	AT1G02850	0	0	0	0	0	0	0	0	0	0	0	0	0	0	0	0	0	0	0	0	0	0	0	0	0	0	0	0	0	0
AT1G02850.3	AT1G02850	1	1	0	2	0	0	1	1	1	1	0	1	2	3	0	2	3	1	0	4	5	4	7	4	7	2	1	3	4	2
AT1G02850.4	AT1G02850	0	0	0	0	0	0	0	0	0	0	0	0	0	0	0	0	1	0	0	0	0	0	0	0	0	0	0	0	0	0
AT1G02850.5	AT1G02850	0	0	0	0	0	0	0	0	0	0	0	0	0	0	0	0	0	0	0	0	0	0	0	0	0	0	0	0	0	0
AT1G02860.1	AT1G02860	0	0	0	0	0	0	0	0	0	0	0	0	0	0	0	0	0	0	0	0	0	0	0	0	0	0	0	0	0	0
AT1G02860.2	AT1G02860	0	0	0	0	0	0	0	0	0	0	0	0	0	0	0	0	0	0	0	0	0	0	0	0	0	0	0	0	0	0
AT1G02860.3	AT1G02860	2	8	7	2	4	4	4	6	7	7	3	8	5	8	7	2	4	3	4	5	9	6	1	7	3	3	3	2	4	1
AT1G02870.1	AT1G02870	888	840	843	740	791	696	862	990	855	817	925	901	994	925	938	780	898	1010	1006	945	945	740	1026	988	941	633	801	729	634	927
AT1G02880.1	AT1G02880	0	0	0	0	0	0	0	0	0	0	0	0	0	0	0	0	0	0	0	0	0	0	0	0	0	0	0	0	0	0
AT1G02880.2	AT1G02880	2	0	0	1	2	0	0	0	0	1	0	0	2	0	1	0	0	0	3	0	1	0	0	0	1	0	0	0	1	0
AT1G02880.3	AT1G02880	0	0	0	0	0	0	0	0	0	0	0	0	0	0	0	0	0	0	0	0	0	0	0	0	0	0	0	0	0	0
AT1G02880.4	AT1G02880	0	0	0	0	0	0	0	0	0	0	0	0	0	0	0	0	0	0	0	0	0	0	0	0	0	0	0	0	0	0
AT1G02880.5	AT1G02880	6	3	3	2	0	3	2	6	4	2	6	4	8	6	4	3	2	5	4	1	8	1	9	7	6	3	4	4	4	7
AT1G02880.6	AT1G02880	0	0	0	0	0	0	0	0	0	0	0	0	0	0	0	0	0	0	0	0	0	0	0	0	0	0	0	0	0	0
AT1G02890.1	AT1G02890	185	199	161	204	180	199	172	193	196	195	206	171	202	181	162	194	147	173	159	169	160	174	200	255	196	231	255	236	219	241
AT1G02890.2	AT1G02890	0	0	0	0	0	0	0	0	0	0	0	0	0	0	0	0	0	0	0	0	0	0	0	0	0	0	0	0	0	0
AT1G02900.1	AT1G02900	2777	2501	2792	3261	3143	2953	3307	2892	2232	2717	2331	2433	2776	2250	2689	2404	2224	2519	1855	1801	2033	3065	2832	2302	2492	2032	1894	1796	2301	1967
AT1G02910.1	AT1G02910	0	0	0	0	0	0	0	0	0	0	1	0	1	1	2	0	0	0	0	1	2	3	1	0	0	0	1	1	0	1
AT1G02910.2	AT1G02910	0	0	0	0	0	0	0	0	0	0	0	0	0	0	0	0	0	0	0	1	0	0	0	0	0	0	0	0	0	0
AT1G02920.1	AT1G02920	22465	24213	13921	14403	20275	18373	25621	17839	17177	12985	13146	24864	14205	9880	14083	21675	19178	19072	16232	11096	18079	41870	32629	30261	24241	56390	51274	38909	34258	28103
AT1G02930.1	AT1G02930	88	79	74	90	90	72	116	92	68	42	45	103	67	55	69	126	83	99	95	48	89	207	242	130	153	155	138	84	83	212
AT1G02930.2	AT1G02930	0	0	0	0	0	0	0	0	0	0	0	0	0	0	0	0	0	0	0	0	0	0	0	0	0	0	0	0	0	0
AT1G02940.1	AT1G02940	0	0	0	0	0	0	0	0	0	0	0	0	0	0	0	0	0	0	0	0	0	0	0	0	0	0	0	0	0	0
AT1G02940.2	AT1G02940	0	0	0	0	0	0	0	0	0	0	0	0	0	0	0	0	0	0	0	0	0	0	0	0	0	0	0	0	0	0
AT1G02940.3	AT1G02940	0	0	0	0	0	0	0	0	0	0	0	0	0	0	0	0	0	0	0	0	0	0	0	0	0	0	0	0	0	0
AT1G02940.4	AT1G02940	0	0	0	0	0	0	0	0	0	0	0	0	0	0	0	0	0	0	0	0	0	0	0	0	0	0	0	0	0	0
AT1G02950.1	AT1G02950	0	0	0	0	0	0	0	0	0	0	0	0	0	0	0	0	0	0	0	0	0	0	0	0	0	0	0	0	0	0
AT1G02950.2	AT1G02950	0	0	0	0	0	0	0	0	0	0	0	0	0	0	0	0	0	0	0	0	0	0	0	0	0	0	0	0	0	0
AT1G02950.3	AT1G02950	0	0	0	0	0	0	0	0	0	0	0	0	0	0	0	0	0	0	0	0	0	0	0	0	0	0	0	0	0	0
AT1G02950.4	AT1G02950	0	0	0	0	0	0	0	0	0	0	0	0	0	0	0	0	0	0	0	0	0	0	0	0	0	0	0	0	0	0
AT1G02950.5	AT1G02950	0	0	0	0	0	0	0	0	0	0	0	0	0	0	0	0	0	0	0	0	0	0	0	0	0	0	0	0	0	0
AT1G02952.1	AT1G02952	10	7	10	5	13	9	12	12	9	13	15	8	4	8	8	25	7	17	3	11	10	8	7	3	2	2	1	3	3	4
AT1G02952.2	AT1G02952	0	0	0	0	0	0	0	0	0	0	0	0	1	0	0	0	0	0	0	0	0	0	0	0	0	0	0	0	0	0
AT1G02960.1	AT1G02960	0	0	0	0	0	0	0	0	0	0	0	0	0	0	0	0	0	0	0	0	0	0	0	0	0	0	0	0	0	0
AT1G02960.2	AT1G02960	0	0	0	0	0	0	0	0	0	0	0	0	0	0	0	0	0	0	0	0	0	0	0	0	0	0	0	0	0	0
AT1G02960.3	AT1G02960	0	0	0	0	0	0	0	0	0	0	0	0	0	0	0	0	0	0	0	0	0	0	0	0	0	0	0	0	0	0
AT1G02960.4	AT1G02960	0	0	0	0	0	0	0	0	0	0	0	0	0	0	0	0	0	0	0	0	0	0	0	0	0	0	0	0	0	0
AT1G02960.5	AT1G02960	0	0	0	0	0	0	0	0	0	0	0	0	0	0	0	0	0	0	0	0	0	0	0	0	0	0	0	0	0	0
AT1G02960.6	AT1G02960	0	0	0	0	0	0	0	0	0	0	0	0	0	0	0	0	0	0	0	0	0	0	0	0	0	0	0	0	0	0
AT1G02965.1	AT1G02965	2	0	1	1	0	0	0	0	1	0	1	0	0	1	3	0	1	2	0	3	0	0	3	0	2	0	0	0	1	2
AT1G02970.1	AT1G02970	149	155	177	172	136	150	178	184	151	120	116	140	174	133	145	138	137	156	133	120	136	131	138	124	118	110	99	109	122	146
AT1G02980.1	AT1G02980	1	0	0	0	0	0	0	0	0	1	0	0	0	0	0	0	0	0	0	0	0	0	0	0	0	0	0	0	1	0
AT1G02980.2	AT1G02980	0	0	0	0	0	0	0	0	0	0	0	0	0	0	0	0	0	0	0	0	0	0	0	0	0	0	0	0	0	0
AT1G02990.1	AT1G02990	1	5	5	1	2	3	4	1	4	4	1	3	0	4	3	4	2	4	3	4	2	3	7	3	2	6	6	3	5	4
AT1G02990.2	AT1G02990	0	0	0	0	0	0	0	0	0	0	0	0	0	0	0	0	0	0	0	0	0	0	0	0	0	0	0	0	0	0
AT1G02990.3	AT1G02990	0	0	0	0	0	0	0	0	0	0	0	0	0	0	0	0	0	0	0	0	0	0	0	0	0	0	0	0	0	0
AT1G02990.4	AT1G02990	0	0	0	0	0	0	0	0	0	0	0	0	0	0	0	0	0	0	0	0	0	0	0	0	0	0	0	0	0	0
AT1G02990.5	AT1G02990	6	6	3	6	8	4	3	7	2	8	6	7	3	9	2	9	3	6	4	8	4	8	7	11	7	5	11	4	6	6
AT1G02990.6	AT1G02990	0	0	0	0	0	0	0	0	0	0	0	0	0	0	0	0	0	0	0	0	0	0	0	0	0	0	0	0	0	0
AT1G03000.1	AT1G03000	761	779	682	834	771	822	742	748	758	816	794	728	808	809	834	784	783	724	749	787	744	749	620	645	570	624	604	659	617	649
AT1G03010.1	AT1G03010	13	14	10	12	12	14	8	10	13	8	16	15	7	11	12	9	8	6	11	15	14	16	4	5	3	13	7	11	9	12
AT1G03010.2	AT1G03010	0	0	0	0	1	0	0	0	0	0	0	0	0	1	0	0	0	0	0	0	0	0	0	0	0	0	0	0	0	0
AT1G03010.3	AT1G03010	0	0	0	0	0	0	0	0	0	0	0	0	0	0	0	0	0	0	0	0	0	0	0	0	0	0	0	0	0	0
AT1G03020.1	AT1G03020	1	0	5	2	9	9	3	4	2	1	6	8	1	11	3	2	5	9	4	0	10	3	39	8	17	24	10	23	17	16
AT1G03030.1	AT1G03030	0	0	0	0	1	0	0	0	0	0	0	0	0	0	0	0	0	0	0	0	0	0	0	0	0	1	0	0	0	0
AT1G03030.2	AT1G03030	0	0	1	1	0	0	1	0	3	2	0	3	0	0	0	0	0	0	1	1	0	0	1	1	0	0	0	2	1	0
AT1G03040.1	AT1G03040	0	0	0	0	0	0	0	0	0	0	0	0	0	0	0	0	0	0	0	0	0	0	0	0	0	0	0	0	0	0
AT1G03040.2	AT1G03040	0	0	0	0	0	0	0	0	0	0	0	0	0	0	0	0	0	0	0	0	0	0	0	0	0	0	0	0	0	0
AT1G03040.3	AT1G03040	0	0	0	0	0	0	0	0	0	0	0	0	0	0	0	0	0	0	0	0	0	0	0	0	0	0	0	0	0	0
AT1G03050.1	AT1G03050	3	0	5	0	1	2	1	2	1	2	2	1	8	0	1	0	1	2	3	1	0	7	1	6	0	7	3	6	7	2
AT1G03055.1	AT1G03055	0	0	0	0	0	0	0	0	0	0	0	0	0	0	0	0	0	0	0	0	0	0	0	0	0	0	0	0	0	0
AT1G03055.2	AT1G03055	1	0	1	0	1	0	0	1	0	0	0	1	1	0	0	0	0	0	1	1	1	0	0	0	0	0	0	0	0	0
AT1G03060.1	AT1G03060	0	0	0	0	0	0	0	0	0	0	0	0	0	0	0	0	0	0	0	0	0	0	0	0	0	0	0	0	0	0
AT1G03060.2	AT1G03060	0	0	0	0	0	0	0	0	0	0	0	0	0	0	0	0	0	0	0	0	0	0	0	0	0	0	0	0	0	0
AT1G03060.3	AT1G03060	0	0	0	0	0	0	0	0	0	0	0	0	0	0	0	0	0	0	0	0	0	0	0	0	0	0	0	0	0	0
AT1G03060.4	AT1G03060	0	0	0	0	0	0	0	0	0	0	0	0	0	0	0	0	0	0	0	0	0	0	0	0	0	0	0	0	0	0
AT1G03070.1	AT1G03070	0	0	0	0	0	0	0	0	0	0	0	0	0	0	0	0	0	0	0	0	0	0	0	0	0	0	0	0	0	0
AT1G03070.2	AT1G03070	0	0	0	0	0	0	0	0	0	0	0	0	0	0	0	0	0	0	0	0	0	0	0	0	0	0	0	0	0	0
AT1G03070.3	AT1G03070	0	0	0	0	0	0	0	0	0	0	0	0	0	0	0	0	0	0	0	0	0	0	1	0	0	0	0	0	0	0
AT1G03080.1	AT1G03080	0	0	0	0	0	0	0	0	0	0	1	0	0	0	0	0	0	0	0	0	0	0	0	0	0	0	0	0	0	0
AT1G03080.2	AT1G03080	0	0	0	0	0	0	0	0	0	0	0	0	0	0	0	0	0	0	0	0	0	0	1	0	0	0	0	0	0	0
AT1G03080.3	AT1G03080	1	2	0	1	0	0	0	2	2	0	2	0	0	0	1	0	0	0	0	2	0	0	0	0	1	1	0	0	0	1
AT1G03090.1	AT1G03090	0	0	0	0	0	0	0	0	0	0	0	0	0	0	0	0	0	0	0	0	0	0	0	0	0	0	0	0	0	0
AT1G03090.2	AT1G03090	76	63	42	59	58	60	45	78	79	98	113	52	63	83	48	64	67	31	101	120	66	68	20	27	15	27	42	24	23	35
AT1G03100.1	AT1G03100	99	144	118	131	106	103	139	122	99	110	90	136	113	120	123	119	118	147	122	101	108	107	108	131	135	117	135	131	127	140
AT1G03103.1	AT1G03103	0	0	0	0	0	0	0	0	0	0	0	0	1	0	0	0	0	0	0	0	1	0	0	0	0	0	0	0	0	0
AT1G03106.1	AT1G03106	8	9	8	7	3	4	3	15	10	8	22	7	5	4	3	4	10	3	7	8	10	5	12	8	8	12	16	6	15	13
AT1G03110.1	AT1G03110	674	696	786	730	819	719	785	759	761	589	535	770	791	665	669	678	668	797	575	600	569	542	688	774	732	641	727	604	602	711
AT1G03120.1	AT1G03120	0	0	0	0	0	0	0	0	0	0	0	0	0	0	0	0	0	0	0	0	0	0	0	0	0	0	0	0	0	0
AT1G03120.2	AT1G03120	0	0	0	0	1	0	0	0	0	0	0	0	0	0	1	0	1	0	0	0	0	0	0	1	1	0	0	0	0	0
AT1G03130.1	AT1G03130	118	149	195	99	194	124	135	204	229	226	241	201	176	206	181	90	124	124	239	267	233	293	125	93	104	202	206	178	209	123
AT1G03140.1	AT1G03140	1533	1434	1503	1541	1612	1531	1457	1602	1619	1682	1759	1489	1648	1665	1773	1315	1445	1312	1565	1591	1476	1362	1538	1435	1652	1235	1467	1458	1351	1304
AT1G03150.1	AT1G03150	474	477	587	542	491	460	501	518	547	462	464	507	540	468	521	537	699	581	591	519	566	574	638	689	629	540	562	577	634	611
AT1G03160.1	AT1G03160	0	0	0	0	0	0	0	0	0	0	0	0	0	0	0	0	0	0	0	0	0	0	0	0	0	0	0	0	0	0
AT1G03160.2	AT1G03160	0	0	0	0	0	0	1	1	0	0	0	0	0	0	0	0	2	0	0	0	0	1	0	0	0	0	0	0	0	0
AT1G03160.3	AT1G03160	0	0	0	0	0	0	0	0	0	0	0	0	0	0	0	0	0	0	0	0	0	0	0	0	0	0	0	0	0	0
AT1G03160.4	AT1G03160	0	0	0	0	0	0	0	0	0	0	0	0	0	0	0	0	0	0	0	0	0	0	0	0	0	0	0	0	0	0
AT1G03165.1	AT1G03165	4	1	3	3	5	0	6	8	3	6	8	1	4	6	3	4	2	5	4	7	3	2	3	4	2	5	5	3	1	4
AT1G03170.1	AT1G03170	6	6	10	9	13	9	10	7	9	6	2	7	8	6	3	11	4	17	6	6	10	10	295	141	385	429	264	323	378	346
AT1G03180.1	AT1G03180	0	0	0	0	0	0	0	0	0	0	0	0	0	0	0	0	0	0	0	0	0	0	0	0	0	0	0	0	0	0
AT1G03180.2	AT1G03180	0	0	0	0	0	0	0	0	0	0	0	0	0	0	0	0	0	0	0	0	0	0	0	0	0	0	0	0	0	0
AT1G03180.3	AT1G03180	0	0	0	0	0	0	0	0	0	0	0	0	0	0	0	0	0	0	0	0	0	0	0	0	0	0	0	0	0	0
AT1G03180.4	AT1G03180	0	0	0	0	0	0	0	0	0	0	0	0	0	0	0	0	0	0	0	0	0	0	0	0	0	0	0	0	0	0
AT1G03180.5	AT1G03180	0	0	0	0	0	0	0	0	0	0	0	0	0	0	0	0	0	0	0	0	0	0	0	0	0	0	0	0	0	0
AT1G03180.6	AT1G03180	0	0	0	0	0	0	0	0	0	0	0	0	0	0	0	0	0	0	0	0	0	0	0	0	0	0	0	0	0	0
AT1G03190.1	AT1G03190	1	1	2	1	1	3	2	0	2	3	0	1	0	1	5	1	2	0	2	3	0	0	1	1	1	0	2	0	1	1
AT1G03190.2	AT1G03190	0	0	0	0	0	0	0	0	0	0	0	0	0	0	0	0	0	0	0	0	0	0	0	0	0	0	0	0	0	0
AT1G03200.1	AT1G03200	70	71	32	51	58	69	56	61	71	73	88	73	63	77	65	68	66	54	68	75	59	89	57	87	62	93	100	85	88	92
AT1G03210.1	AT1G03210	0	0	0	0	0	0	0	0	0	0	0	0	0	0	0	0	0	0	0	0	0	0	0	0	0	0	0	0	0	0
AT1G03210.2	AT1G03210	0	0	1	0	0	0	0	0	0	1	0	1	1	0	0	1	1	0	0	1	0	1	0	0	0	0	0	0	0	0
AT1G03220.1	AT1G03220	24170	25741	25747	26478	23585	25839	30745	22669	24310	28418	20568	24437	25285	23672	26183	25991	26729	20585	21502	21841	28352	36262	18582	16800	16378	17071	19739	19685	14286	12769
AT1G03230.1	AT1G03230	2361	2542	2934	3033	3068	3060	3376	2714	2287	2317	2285	3560	2782	2902	3197	3707	3662	3440	3125	2917	3736	3911	3627	3552	4850	2270	3174	3589	2257	3143
AT1G03240.1	AT1G03240	2	3	3	1	3	5	1	4	3	3	5	3	1	4	3	3	5	2	4	4	6	3	3	3	1	1	2	2	4	3
AT1G03250.1	AT1G03250	0	0	1	0	0	0	0	0	1	0	0	0	0	0	0	0	0	0	1	0	0	0	0	1	0	0	0	0	0	0
AT1G03250.2	AT1G03250	1	1	1	0	0	0	1	0	0	0	2	0	0	1	0	0	0	0	0	2	1	0	1	0	3	0	4	0	0	0
AT1G03250.3	AT1G03250	0	0	0	1	0	0	0	1	0	0	0	0	0	0	0	0	0	0	0	0	1	1	1	3	0	0	0	0	1	1
AT1G03250.4	AT1G03250	0	0	0	0	0	0	0	0	0	0	0	0	0	0	0	0	0	0	0	0	0	0	0	0	0	0	0	0	0	0
AT1G03260.1	AT1G03260	384	367	382	385	350	403	394	424	380	332	317	361	374	432	404	407	415	399	405	390	399	360	421	438	388	307	352	393	360	420
AT1G03270.1	AT1G03270	128	146	119	136	169	112	144	103	130	137	136	138	127	112	143	144	115	110	124	138	100	131	152	158	109	155	147	152	122	136
AT1G03280.1	AT1G03280	0	0	0	0	0	0	0	0	0	0	0	0	0	0	0	0	0	0	0	0	0	0	0	0	0	0	0	0	0	0
AT1G03280.2	AT1G03280	6	13	4	9	11	12	6	10	10	13	4	11	10	13	13	17	14	13	21	15	13	15	12	5	3	10	12	15	11	7
AT1G03280.3	AT1G03280	0	0	0	0	0	0	0	0	0	0	0	0	0	0	0	0	0	0	0	0	0	0	0	0	0	0	0	0	0	0
AT1G03290.1	AT1G03290	0	0	0	0	0	0	0	0	0	0	0	0	0	0	0	0	0	0	0	0	0	0	0	0	0	0	0	0	0	0
AT1G03290.2	AT1G03290	0	0	0	0	0	0	0	0	0	0	0	0	0	0	0	0	0	0	0	0	0	0	0	0	0	0	0	0	0	0
AT1G03290.3	AT1G03290	1	4	2	1	1	3	1	1	1	4	0	1	4	8	3	3	3	2	1	1	2	1	2	1	1	2	3	2	2	0
AT1G03290.4	AT1G03290	0	0	0	0	0	0	0	0	0	0	0	0	0	0	0	0	0	0	0	0	0	0	0	0	0	0	0	0	0	0
AT1G03290.5	AT1G03290	0	0	0	0	0	0	0	0	0	0	0	0	0	0	0	0	0	0	0	0	0	0	0	0	0	0	0	0	0	0
AT1G03290.6	AT1G03290	0	0	0	0	0	0	0	0	0	0	0	0	0	0	0	0	0	0	0	0	0	0	0	0	0	0	0	0	0	0
AT1G03300.1	AT1G03300	77	71	97	72	93	68	82	64	62	61	47	75	73	78	78	80	59	97	69	67	75	56	60	71	59	87	95	91	97	70
AT1G03310.1	AT1G03310	0	0	0	0	0	0	0	0	0	0	0	0	0	0	0	0	0	0	0	0	0	0	0	0	0	0	0	0	0	0
AT1G03310.2	AT1G03310	0	0	0	0	0	0	0	0	0	0	0	1	0	0	0	0	0	0	1	1	0	1	0	0	0	0	0	0	0	0
AT1G03320.1	AT1G03320	2	0	0	0	0	0	0	0	0	1	0	1	1	1	0	0	0	0	1	0	0	0	1	0	0	0	0	0	2	2
AT1G03325.1	AT1G03325	0	0	0	0	0	0	0	1	0	0	0	0	0	0	0	0	0	0	0	0	0	0	0	0	0	0	0	0	0	0
AT1G03330.1	AT1G03330	903	890	1000	898	1037	879	935	939	973	779	794	994	891	958	985	936	899	833	1048	942	907	846	1107	1183	1361	818	1059	906	888	1071
AT1G03340.1	AT1G03340	52	62	47	43	48	55	26	55	48	60	50	59	43	49	50	40	52	32	55	68	45	39	78	81	84	117	103	144	136	123
AT1G03350.1	AT1G03350	1408	1326	1469	1493	1472	1320	1414	1408	1503	1442	1238	1363	1360	1318	1303	1175	1239	1351	1266	1238	1240	1241	1258	1105	1490	1358	1403	1425	1475	1325
AT1G03360.1	AT1G03360	517	631	654	548	546	576	567	550	563	457	439	597	627	527	565	499	512	602	539	549	522	451	491	583	539	520	575	502	452	554
AT1G03365.1	AT1G03365	1	0	0	0	0	1	0	0	1	0	0	0	0	0	0	0	0	0	0	0	0	0	0	0	0	0	0	0	0	0
AT1G03365.2	AT1G03365	7	5	1	4	2	4	2	2	5	4	1	2	9	3	8	6	2	4	5	4	5	6	2	5	3	3	3	2	4	4
AT1G03370.1	AT1G03370	0	0	0	0	0	0	0	0	0	0	0	0	0	0	0	0	0	0	0	0	0	0	0	0	0	0	0	0	0	0
AT1G03370.2	AT1G03370	16	16	8	20	9	18	18	16	14	21	11	26	18	14	18	25	21	21	19	16	14	16	20	12	13	14	21	20	17	16
AT1G03380.1	AT1G03380	2517	2278	1764	2380	2318	2449	2175	2213	2530	2776	2753	2198	2398	2595	2595	2272	2549	1743	2415	2571	2143	2588	1736	2081	1697	1831	2083	2049	2167	1856
AT1G03390.1	AT1G03390	0	0	0	0	0	0	0	1	0	0	0	0	2	0	0	1	0	0	0	0	0	0	0	0	0	0	0	0	0	0
AT1G03395.1	AT1G03395	3	0	0	0	0	1	1	0	1	2	2	0	1	1	1	1	1	1	2	4	1	0	2	0	2	6	2	3	2	3
AT1G03400.1	AT1G03400	0	0	0	0	0	0	0	0	0	0	0	0	0	0	0	0	0	0	0	0	0	0	0	0	0	0	0	0	0	0
AT1G03400.2	AT1G03400	0	0	0	0	0	0	0	0	0	0	0	0	0	0	0	0	0	0	0	0	0	0	0	0	0	0	0	0	0	0
AT1G03410.1	AT1G03410	126	122	115	106	104	93	91	146	128	132	112	81	109	132	93	136	69	122	99	111	100	111	89	84	72	62	83	81	95	106
AT1G03410.2	AT1G03410	0	0	0	0	0	0	0	0	0	0	0	0	0	0	0	0	0	0	0	0	0	0	0	0	0	0	0	0	0	0
AT1G03420.1	AT1G03420	1	0	1	3	2	2	1	2	1	4	0	0	2	1	0	1	1	1	1	1	1	1	1	2	3	0	0	0	0	3
AT1G03430.1	AT1G03430	0	0	0	0	0	0	0	0	0	0	0	0	0	0	0	0	0	0	0	0	0	0	0	0	0	0	0	0	0	0
AT1G03430.2	AT1G03430	1	2	4	0	2	0	1	0	0	4	0	1	4	3	0	3	1	3	4	0	1	0	0	5	1	0	4	3	2	3
AT1G03440.1	AT1G03440	186	219	195	188	186	168	190	192	165	210	160	179	151	215	176	187	195	189	202	234	225	202	191	147	156	153	163	215	196	202
AT1G03445.1	AT1G03445	1	1	0	1	0	0	1	1	0	0	0	0	1	1	1	0	2	2	1	1	1	0	1	1	0	0	0	1	2	5
AT1G03445.2	AT1G03445	0	0	0	0	0	0	0	0	0	0	0	0	0	0	0	0	0	0	0	0	0	0	0	0	0	0	0	0	0	0
AT1G03457.1	AT1G03457	0	0	0	0	0	0	0	0	0	0	0	0	0	0	0	0	0	0	0	0	0	0	0	0	0	0	0	0	0	0
AT1G03457.2	AT1G03457	0	0	0	0	0	0	0	1	0	0	0	2	0	0	0	0	0	0	0	0	0	0	1	0	0	0	0	0	0	0
AT1G03457.3	AT1G03457	0	4	2	4	6	3	6	0	2	1	2	0	4	0	0	2	2	1	0	4	1	2	0	1	0	2	1	1	0	1
AT1G03470.1	AT1G03470	1	1	0	0	2	0	0	0	0	0	0	1	1	0	0	1	0	0	0	0	0	0	1	0	0	0	0	0	0	0
AT1G03470.2	AT1G03470	0	0	0	0	0	0	0	0	0	0	0	0	0	0	0	0	0	0	0	0	0	0	0	0	0	0	0	0	0	0
AT1G03470.3	AT1G03470	0	0	0	0	0	0	0	0	0	0	0	0	0	0	0	0	0	0	0	0	0	0	0	0	0	0	0	0	0	0
AT1G03470.4	AT1G03470	0	0	0	0	0	0	0	0	0	0	0	0	0	0	0	0	0	0	0	0	0	0	0	0	0	0	0	0	0	0
AT1G03475.1	AT1G03475	1024	1104	1052	1083	1128	1176	1133	1197	1070	1031	884	1243	1017	1170	1179	1118	1145	1187	1316	1157	1291	1219	943	959	923	795	841	853	775	867
AT1G03490.1	AT1G03490	0	0	0	0	0	0	0	0	0	0	0	0	0	0	0	0	0	0	0	0	0	0	0	0	0	0	0	0	0	0
AT1G03495.1	AT1G03495	8	23	26	11	13	11	9	24	23	20	19	19	12	17	11	17	4	15	13	15	9	39	12	7	8	7	8	4	14	13
AT1G03502.1	AT1G03502	10	14	10	10	8	10	8	13	12	15	14	4	13	15	6	9	6	11	13	25	14	13	9	10	15	6	7	5	17	8
AT1G03506.1	AT1G03506	5	3	3	3	7	5	1	2	1	2	0	1	1	7	4	3	2	2	3	6	4	3	4	2	3	2	2	1	1	5
AT1G03510.1	AT1G03510	40	49	39	49	34	52	41	51	37	42	39	47	41	39	36	37	34	53	48	42	53	39	39	48	38	37	48	46	41	31
AT1G03515.1	AT1G03515	0	0	0	0	0	0	0	0	0	0	0	0	0	0	0	1	0	0	0	0	0	0	0	0	0	0	0	0	0	0
AT1G03520.1	AT1G03520	101	87	85	111	95	82	104	89	88	95	96	71	90	112	71	103	81	88	86	95	79	81	59	74	53	52	80	53	84	81
AT1G03520.2	AT1G03520	0	0	0	0	0	0	0	0	0	0	0	0	0	0	0	0	0	0	0	0	0	0	0	0	0	0	0	0	0	0
AT1G03530.1	AT1G03530	996	1059	938	975	1160	903	931	1026	933	854	692	1079	991	1009	887	987	1039	1180	915	895	977	870	807	912	764	773	840	942	727	934
AT1G03540.1	AT1G03540	47	62	46	62	49	65	50	45	57	44	32	65	64	53	53	53	51	61	40	48	47	69	24	40	18	45	32	35	30	31
AT1G03545.1	AT1G03545	1	1	0	0	1	1	2	1	2	3	0	0	1	3	1	2	0	3	0	1	1	0	2	1	1	3	2	0	3	2
AT1G03545.2	AT1G03545	25	23	28	28	32	26	37	29	29	29	40	17	33	21	19	26	20	31	24	25	27	17	29	30	23	28	19	20	33	37
AT1G03550.1	AT1G03550	139	132	88	133	157	124	143	160	142	164	179	142	153	173	153	134	147	135	191	164	162	170	136	171	129	137	180	166	186	187
AT1G03550.2	AT1G03550	0	0	0	0	0	0	0	1	0	0	0	0	0	0	0	0	0	0	0	0	0	0	0	0	0	1	0	0	0	0
AT1G03550.3	AT1G03550	0	0	0	0	0	0	0	0	0	0	0	0	0	0	0	0	0	0	0	0	0	0	0	0	0	0	0	0	0	0
AT1G03550.4	AT1G03550	0	0	0	0	0	0	0	0	0	0	0	0	0	0	0	0	0	0	0	0	0	0	0	0	0	0	0	0	0	0
AT1G03550.5	AT1G03550	0	0	0	0	0	0	0	0	0	0	0	0	0	0	0	0	0	0	0	0	0	0	0	0	0	0	0	0	0	0
AT1G03550.6	AT1G03550	0	0	0	0	0	0	0	0	0	0	0	0	0	0	0	0	0	0	0	0	0	0	0	0	0	0	0	0	0	0
AT1G03550.7	AT1G03550	0	0	0	0	0	0	0	0	0	0	0	0	0	0	0	0	0	0	0	0	0	0	0	0	0	0	0	0	0	0
AT1G03560.1	AT1G03560	366	379	335	381	341	356	409	356	366	340	389	359	413	378	389	430	409	499	365	388	380	399	426	441	360	317	411	391	429	420
AT1G03570.1	AT1G03570	0	0	0	0	0	0	0	0	0	0	0	0	0	0	0	0	0	0	0	0	0	0	0	0	0	0	0	0	0	0
AT1G03590.1	AT1G03590	754	774	811	925	766	858	814	834	768	883	889	858	848	813	912	850	885	770	804	828	848	809	950	978	1164	793	1002	944	917	938
AT1G03600.1	AT1G03600	149	132	235	143	201	130	177	270	276	322	287	236	222	354	304	154	184	90	333	330	284	292	91	70	67	113	99	106	124	103
AT1G03610.1	AT1G03610	0	0	0	0	0	0	0	0	0	0	0	0	0	0	0	0	0	0	0	0	0	0	0	0	0	0	0	0	0	0
AT1G03610.2	AT1G03610	0	0	0	0	0	0	0	0	0	0	0	0	0	0	1	0	0	0	1	0	1	0	0	1	0	0	0	0	0	0
AT1G03620.1	AT1G03620	0	0	0	0	0	0	0	0	0	0	0	0	0	0	0	0	0	0	0	0	0	0	0	0	0	0	0	0	0	0
AT1G03620.10	AT1G03620	0	0	0	0	0	0	0	0	0	0	0	0	0	0	0	0	0	0	0	0	0	0	0	0	0	0	0	0	0	0
AT1G03620.11	AT1G03620	13	15	6	12	3	8	6	11	11	18	8	10	10	15	9	6	4	7	12	16	12	6	3	5	7	5	5	8	9	8
AT1G03620.12	AT1G03620	0	1	0	0	0	0	0	0	0	0	0	0	1	0	0	0	0	1	0	0	0	0	0	0	0	0	0	0	0	0
AT1G03620.13	AT1G03620	0	0	0	0	0	0	0	0	0	0	0	0	0	1	0	0	0	0	0	0	0	0	0	0	0	0	0	0	0	0
AT1G03620.2	AT1G03620	0	0	0	0	0	0	0	0	0	0	0	0	0	0	0	0	0	0	0	0	0	0	0	0	0	0	0	0	0	0
AT1G03620.3	AT1G03620	0	0	0	0	0	0	0	0	0	0	0	0	0	0	0	0	0	0	0	0	0	0	0	0	0	0	0	0	0	0
AT1G03620.4	AT1G03620	0	0	0	0	0	0	0	0	0	0	0	0	0	0	0	0	0	0	0	0	0	0	0	0	0	0	0	0	0	0
AT1G03620.5	AT1G03620	0	0	0	1	0	0	1	0	0	0	0	0	1	0	0	0	0	0	1	1	0	1	1	0	0	0	0	0	0	0
AT1G03620.6	AT1G03620	0	0	0	0	0	0	0	0	0	0	0	0	0	0	0	0	0	0	0	0	0	0	0	0	0	0	0	0	0	0
AT1G03620.7	AT1G03620	0	0	0	0	0	0	0	0	0	0	0	0	0	0	0	0	0	0	0	0	0	0	0	0	0	0	0	0	0	0
AT1G03620.8	AT1G03620	0	0	0	0	0	0	0	0	0	0	0	0	0	0	0	0	0	0	0	0	0	0	0	0	0	0	0	0	0	0
AT1G03620.9	AT1G03620	0	0	0	0	0	0	0	0	0	0	0	0	0	0	0	0	0	0	0	0	0	0	0	0	0	0	0	0	0	0
AT1G03630.1	AT1G03630	0	3	0	0	1	1	0	1	1	0	2	0	0	1	0	0	0	0	0	0	0	1	0	2	0	0	0	0	0	0
AT1G03630.2	AT1G03630	0	0	0	0	0	0	0	0	0	0	0	0	0	0	0	0	0	0	0	0	0	0	0	0	0	0	0	0	0	0
AT1G03640.1	AT1G03640	0	0	0	0	0	0	0	0	0	0	0	0	0	0	0	0	0	0	0	0	0	0	0	0	0	0	0	0	0	0
AT1G03650.1	AT1G03650	81	73	93	84	91	82	74	94	83	102	72	86	90	96	89	65	66	65	89	84	104	78	115	86	99	58	74	77	80	93
AT1G03660.1	AT1G03660	9	5	10	8	8	11	6	3	5	9	6	9	4	12	11	7	12	13	17	15	22	10	9	1	8	7	7	8	2	10
AT1G03660.2	AT1G03660	21	19	4	5	13	22	18	12	17	13	11	20	11	26	21	27	20	11	15	28	19	32	11	11	10	26	27	12	16	16
AT1G03670.1	AT1G03670	2	0	0	2	0	0	0	0	1	0	0	1	0	0	1	0	0	0	0	1	0	1	1	2	1	6	2	1	2	3
AT1G03680.1	AT1G03680	474	455	481	439	446	407	434	525	509	498	418	433	501	497	486	434	478	475	510	510	535	543	420	515	335	292	365	381	362	460
AT1G03687.1	AT1G03687	0	0	0	0	0	0	0	0	0	0	0	0	0	0	0	0	0	0	0	0	0	0	0	0	0	0	0	0	0	0
AT1G03687.2	AT1G03687	0	0	0	0	0	0	0	0	0	0	0	0	0	0	0	0	0	0	0	0	0	0	0	0	0	0	0	0	0	0
AT1G03700.1	AT1G03700	153	126	255	209	135	171	190	183	285	233	304	118	211	139	149	173	140	145	118	106	130	175	141	164	119	128	164	134	163	134
AT1G03710.1	AT1G03710	0	0	2	4	0	1	2	2	0	2	0	1	1	4	1	2	3	5	0	4	1	2	0	2	2	0	1	1	1	1
AT1G03710.2	AT1G03710	0	0	0	0	0	0	0	0	0	0	0	0	0	0	0	0	0	0	0	0	0	0	0	0	0	0	0	0	0	1
AT1G03720.1	AT1G03720	0	0	0	0	0	0	0	0	0	0	0	0	0	0	0	0	0	0	0	0	0	0	0	0	0	0	0	0	0	0
AT1G03720.2	AT1G03720	0	0	0	0	0	0	0	0	0	0	0	0	0	0	0	0	0	0	0	0	0	0	0	0	0	0	0	0	0	0
AT1G03730.1	AT1G03730	362	420	401	399	354	452	496	346	315	314	211	364	319	349	371	412	394	380	426	366	513	444	386	409	322	310	458	426	342	423
AT1G03740.1	AT1G03740	0	0	0	0	0	0	0	0	0	0	0	0	0	0	0	0	0	0	0	0	0	0	0	0	0	0	0	0	0	0
AT1G03740.2	AT1G03740	0	0	0	0	0	0	0	0	0	0	0	0	0	0	0	0	0	0	0	0	0	0	0	0	0	0	0	0	0	0
AT1G03743.1	AT1G03743	0	0	0	0	0	0	0	0	0	0	0	0	0	0	0	0	0	0	0	0	0	0	0	0	0	0	0	0	0	0
AT1G03746.1	AT1G03746	0	0	0	0	0	0	0	0	0	0	2	0	0	0	0	0	0	0	0	1	0	0	0	0	0	0	0	0	0	0
AT1G03750.1	AT1G03750	300	278	250	311	330	300	263	240	313	342	303	285	288	302	320	246	300	272	316	270	267	294	257	340	307	332	263	290	331	302
AT1G03760.1	AT1G03760	340	315	341	361	397	312	307	427	402	335	409	346	417	360	450	339	339	315	457	414	342	322	331	349	341	303	349	318	279	310
AT1G03770.1	AT1G03770	0	0	0	1	1	0	0	0	1	0	0	0	0	0	0	0	0	1	0	0	0	0	0	0	0	0	0	0	0	1
AT1G03770.2	AT1G03770	0	1	0	0	1	0	0	0	0	0	0	0	0	0	1	0	0	0	0	0	0	0	0	0	0	0	0	0	0	0
AT1G03770.3	AT1G03770	0	0	0	0	0	0	0	0	0	0	0	0	0	0	0	0	0	0	0	0	0	0	0	0	0	0	0	0	0	0
AT1G03770.4	AT1G03770	7	12	2	8	5	4	6	2	7	6	4	4	4	11	7	4	4	5	5	3	6	6	6	2	4	9	7	4	2	3
AT1G03770.5	AT1G03770	1	7	4	6	8	1	4	2	5	3	5	2	5	2	3	5	4	8	3	9	3	5	2	4	0	2	5	4	2	3
AT1G03770.6	AT1G03770	1	0	0	0	1	0	0	0	0	0	0	0	0	1	0	0	0	0	0	0	1	0	0	0	1	0	0	0	0	0
AT1G03780.1	AT1G03780	0	0	0	0	0	0	0	0	0	0	0	0	0	0	0	0	0	0	0	0	1	0	0	0	0	0	1	0	0	0
AT1G03780.2	AT1G03780	0	0	0	0	0	0	0	0	0	0	0	0	0	0	0	1	0	0	0	0	0	0	0	0	0	0	0	0	0	0
AT1G03780.3	AT1G03780	0	0	0	0	0	0	0	0	0	0	0	0	0	0	0	2	0	0	0	0	0	0	0	0	0	0	0	0	0	0
AT1G03790.1	AT1G03790	8	9	3	7	31	9	37	3	10	12	12	16	9	4	15	38	14	14	3	12	2	14	16	15	21	2	1	3	0	5
AT1G03800.1	AT1G03800	8	11	12	8	6	8	8	10	10	11	11	10	8	8	8	11	9	4	5	6	8	7	19	18	21	12	17	17	19	13
AT1G03810.1	AT1G03810	0	0	1	0	0	0	0	0	0	0	0	0	0	0	0	0	0	0	0	0	0	0	0	0	1	0	0	0	0	0
AT1G03820.1	AT1G03820	1283	1194	1625	1155	1548	1304	1687	1685	1250	1238	1044	1145	1569	1175	1321	1698	1148	2195	1166	1166	1251	1637	588	988	621	1015	960	1107	860	553
AT1G03830.1	AT1G03830	0	0	0	0	0	0	0	0	0	0	0	0	0	0	0	0	0	0	0	0	0	0	0	0	0	0	0	0	0	0
AT1G03830.2	AT1G03830	23	31	22	22	36	26	32	31	21	21	18	23	23	32	18	31	22	37	18	38	24	28	28	34	24	24	13	18	23	29
AT1G03840.1	AT1G03840	26	22	24	16	23	21	24	29	24	16	18	17	19	22	21	21	28	28	16	19	19	30	14	23	14	29	38	32	34	19
AT1G03840.2	AT1G03840	0	0	0	0	0	0	0	0	0	0	0	0	0	0	0	0	0	0	0	0	0	0	0	0	0	0	0	0	0	0
AT1G03850.1	AT1G03850	0	0	0	0	0	0	1	0	0	0	1	0	0	1	0	0	0	0	1	1	0	1	2	0	0	0	0	0	0	0
AT1G03850.2	AT1G03850	60	87	89	88	51	87	59	97	56	55	36	39	55	96	69	69	103	52	72	108	98	82	89	88	72	43	60	34	29	90
AT1G03850.3	AT1G03850	0	0	0	0	0	0	0	0	0	0	0	0	0	0	0	0	0	0	0	0	0	0	0	0	0	0	0	0	0	0
AT1G03860.1	AT1G03860	1	1	0	0	0	1	0	0	1	0	0	1	0	0	2	0	1	0	0	0	1	0	1	0	0	0	0	0	0	0
AT1G03860.2	AT1G03860	0	1	0	0	0	0	0	1	0	0	0	0	0	0	0	0	0	1	0	0	0	0	0	0	0	0	0	0	0	0
AT1G03860.3	AT1G03860	13	18	10	12	10	18	20	18	12	17	2	16	18	11	16	13	18	17	7	11	13	10	12	17	10	7	18	11	12	12
AT1G03870.1	AT1G03870	7443	4535	10923	6295	5906	7603	8419	5976	7351	7330	6468	5435	8189	7228	6962	8835	8896	8560	5890	8354	7772	7113	3976	5000	2739	6090	7296	7867	7574	4029
AT1G03880.1	AT1G03880	0	0	0	0	0	0	0	0	0	0	0	1	0	0	0	2	0	0	0	0	0	0	0	0	1	0	0	0	1	0
AT1G03890.1	AT1G03890	0	0	0	0	0	0	0	0	0	0	0	0	0	0	0	0	0	0	0	0	0	0	0	0	0	0	0	0	0	0
AT1G03900.1	AT1G03900	3709	3745	3566	4126	3622	3720	3632	3977	3918	4011	3694	3779	3772	4106	4126	3380	3771	3593	4054	4027	3937	3497	3859	4013	4231	2899	3297	3475	3360	3666
AT1G03905.1	AT1G03905	0	0	0	0	0	0	0	0	0	0	0	0	0	0	0	0	0	0	0	0	0	0	0	0	0	0	0	0	0	0
AT1G03905.2	AT1G03905	0	0	0	0	0	0	0	0	0	0	0	0	0	0	0	0	0	0	0	0	0	0	0	0	0	0	0	0	0	0
AT1G03905.3	AT1G03905	0	0	0	0	0	0	0	0	0	0	0	0	0	0	0	0	0	0	0	0	0	0	0	0	0	0	0	0	0	0
AT1G03905.4	AT1G03905	0	0	0	0	0	0	0	0	0	0	0	0	0	0	0	0	0	0	0	0	0	0	0	0	0	0	0	0	0	0
AT1G03910.1	AT1G03910	0	0	0	0	0	0	0	0	0	0	0	0	0	0	0	0	1	0	0	0	0	0	0	0	0	0	0	0	0	0
AT1G03910.2	AT1G03910	0	2	0	0	2	0	0	0	0	0	0	1	0	1	1	0	3	0	0	0	0	0	1	1	2	2	0	0	0	1
AT1G03920.1	AT1G03920	4	0	0	0	1	0	0	0	0	0	1	0	1	1	1	0	0	0	0	0	0	1	0	0	0	1	0	0	0	0
AT1G03920.2	AT1G03920	0	0	0	0	0	0	0	0	0	0	0	0	0	0	0	0	0	0	0	0	0	0	0	0	0	0	0	0	0	0
AT1G03920.3	AT1G03920	0	0	0	0	0	0	0	0	0	0	0	0	0	0	0	0	0	0	0	0	0	0	0	0	0	0	0	0	0	0
AT1G03930.1	AT1G03930	863	779	788	797	838	754	826	868	803	828	863	756	811	858	796	787	814	883	703	745	710	864	796	809	730	737	756	768	721	770
AT1G03935.1	AT1G03935	19	20	17	31	16	20	27	32	25	19	29	24	23	27	24	19	34	18	30	36	19	21	22	21	12	17	19	14	21	29
AT1G03940.1	AT1G03940	13	7	36	3	2	7	11	16	13	21	11	18	19	11	7	10	4	16	14	10	13	19	8	6	1	4	5	4	14	7
AT1G03950.1	AT1G03950	331	344	343	350	301	335	336	316	280	350	286	339	277	287	292	297	311	281	309	270	314	313	352	352	397	339	390	350	376	320
AT1G03960.1	AT1G03960	0	0	0	0	0	0	0	0	0	0	0	0	0	0	0	0	0	0	0	0	0	0	0	0	0	0	0	0	0	0
AT1G03960.2	AT1G03960	0	0	0	0	0	0	0	0	0	0	0	0	0	0	0	0	0	0	0	0	0	0	0	0	0	0	0	0	0	0
AT1G03960.3	AT1G03960	0	0	0	0	0	0	0	0	0	0	0	0	0	0	0	0	0	0	0	0	0	0	0	0	0	0	0	0	0	0
AT1G03960.4	AT1G03960	0	0	0	0	0	0	0	0	0	0	0	0	0	0	0	0	0	0	0	0	0	0	0	0	0	0	0	0	0	0
AT1G03960.5	AT1G03960	0	0	0	1	0	1	0	2	1	1	0	0	1	2	0	1	0	2	0	1	0	0	2	3	3	1	3	0	2	1
AT1G03960.6	AT1G03960	0	0	0	0	0	0	0	0	0	0	0	0	0	0	0	0	0	0	0	0	0	0	0	0	0	0	0	0	0	0
AT1G03960.7	AT1G03960	0	0	0	0	0	0	0	0	0	0	0	0	0	0	0	0	0	0	0	0	0	0	0	0	0	0	0	0	0	0
AT1G03970.1	AT1G03970	324	328	351	329	310	273	281	440	308	336	380	352	347	375	351	303	347	272	409	436	364	373	326	343	417	361	430	438	431	372
AT1G03980.1	AT1G03980	0	0	0	0	0	0	0	0	0	0	0	0	0	0	0	0	0	0	0	0	0	0	0	0	0	0	0	0	0	0
AT1G03980.2	AT1G03980	0	0	0	0	0	0	0	0	0	0	0	0	0	0	0	0	0	0	0	0	0	0	0	0	0	0	0	0	0	0
AT1G03980.3	AT1G03980	0	0	0	0	0	0	0	0	0	0	0	0	0	0	0	0	0	0	0	0	0	0	0	0	0	0	0	0	0	0
AT1G03980.4	AT1G03980	0	0	0	0	0	0	0	0	0	0	0	0	0	0	0	0	0	0	0	0	0	0	0	0	0	0	0	0	0	0
AT1G03982.1	AT1G03982	0	1	0	0	1	0	0	0	1	0	0	0	1	0	1	0	0	0	0	0	0	0	0	1	0	0	1	0	0	0
AT1G03987.1	AT1G03987	0	0	0	0	0	0	0	0	0	0	0	0	0	0	0	0	0	0	0	0	0	0	0	0	0	0	0	0	0	0
AT1G03990.1	AT1G03990	10	9	10	13	18	11	12	14	8	10	35	15	16	10	9	12	11	17	10	6	10	6	3	5	10	14	5	9	10	8
AT1G03993.1	AT1G03993	2	9	2	5	3	5	1	1	1	7	2	1	1	1	6	5	3	3	2	3	3	2	0	2	0	3	1	0	4	2
AT1G03997.1	AT1G03997	0	5	0	1	0	1	0	2	4	1	5	1	0	0	2	4	2	0	1	0	1	1	0	0	0	0	0	0	0	0
AT1G04000.1	AT1G04000	391	366	427	399	375	383	411	419	430	400	277	403	379	383	406	327	334	337	322	328	305	304	451	363	420	245	328	274	259	368
AT1G04003.1	AT1G04003	0	0	0	0	0	0	0	0	0	0	0	0	0	0	0	0	0	0	0	0	0	0	0	0	0	0	0	0	0	0
AT1G04007.1	AT1G04007	39	40	27	45	35	41	28	34	35	45	68	34	38	37	25	64	29	47	21	28	36	18	27	20	20	29	12	17	25	44
AT1G04010.1	AT1G04010	513	553	437	536	518	531	561	512	557	504	477	489	535	527	528	512	514	500	507	483	494	510	544	627	671	604	606	668	657	676
AT1G04013.1	AT1G04013	0	2	1	0	0	0	0	2	1	1	1	3	0	0	0	5	1	0	3	0	1	0	0	0	0	0	0	0	0	0
AT1G04017.1	AT1G04017	1	1	2	0	0	0	1	0	5	1	0	1	2	1	1	2	0	0	0	1	0	0	0	1	1	3	0	0	0	1
AT1G04020.1	AT1G04020	0	0	0	0	0	0	0	0	0	0	0	0	0	0	0	0	0	0	0	0	0	0	0	0	0	0	0	0	0	0
AT1G04020.2	AT1G04020	0	0	0	0	0	0	0	0	0	0	0	0	0	0	0	0	0	0	0	0	0	0	0	0	0	0	0	0	0	0
AT1G04023.1	AT1G04023	0	1	2	0	1	0	0	1	0	0	0	0	0	0	0	1	0	0	1	0	0	0	3	0	0	0	0	0	0	0
AT1G04030.1	AT1G04030	274	214	343	284	206	301	288	274	254	246	241	244	218	295	274	352	208	312	223	259	222	188	257	190	193	143	140	126	198	307
AT1G04030.2	AT1G04030	0	0	0	0	0	0	0	0	0	0	0	0	0	0	0	0	0	0	0	0	0	0	0	0	0	0	0	0	0	0
AT1G04033.1	AT1G04033	0	0	0	0	0	0	0	0	0	0	0	0	0	0	0	0	0	1	0	0	0	0	0	0	0	0	1	0	0	0
AT1G04037.1	AT1G04037	1	0	0	0	2	0	1	0	0	2	1	0	1	1	0	1	1	0	2	0	2	0	0	0	0	2	3	0	0	1
AT1G04040.1	AT1G04040	6005	5243	7126	6489	5529	6063	7018	5620	5180	5732	5506	5567	6148	5939	5718	5851	5886	5763	4964	5599	5623	5227	5494	4971	5541	6527	6566	6223	7548	4602
AT1G04043.1	AT1G04043	0	0	2	0	0	1	1	0	1	1	0	1	2	0	0	2	1	3	1	0	0	1	1	0	1	2	0	0	1	3
AT1G04047.1	AT1G04047	7	7	4	3	7	4	2	8	2	15	14	2	4	4	3	11	1	6	6	5	2	0	5	1	4	5	3	6	5	6
AT1G04050.1	AT1G04050	1	5	2	5	1	5	2	1	4	2	1	3	0	6	1	2	3	3	5	5	2	4	1	1	2	3	2	3	3	2
AT1G04050.2	AT1G04050	4	9	2	6	7	6	10	2	2	6	7	8	4	5	1	6	10	5	6	5	5	4	0	5	5	6	6	5	3	2
AT1G04050.3	AT1G04050	0	0	0	0	0	0	0	0	0	0	0	0	0	0	0	0	0	0	0	0	0	0	0	0	0	0	0	0	0	0
AT1G04053.1	AT1G04053	37	38	32	42	38	22	50	41	49	29	43	38	50	45	42	64	34	36	56	43	38	26	50	41	61	28	28	28	49	49
AT1G04057.1	AT1G04057	3	2	1	0	0	0	0	1	2	3	0	0	0	0	0	0	0	0	1	0	0	0	0	0	0	0	0	0	0	2
AT1G04063.1	AT1G04063	0	0	0	0	0	0	0	0	0	0	0	0	0	0	0	0	0	0	0	0	0	0	0	0	0	0	0	0	0	0
AT1G04067.1	AT1G04067	5	4	6	3	2	1	2	4	3	3	1	0	3	3	2	4	1	6	1	2	1	1	1	1	0	3	2	1	3	3
AT1G04070.1	AT1G04070	281	317	316	297	311	280	284	286	329	313	227	363	310	250	341	229	250	248	288	209	237	209	379	333	456	251	288	266	302	329
AT1G04073.1	AT1G04073	2	0	0	1	0	0	0	0	1	2	2	0	0	1	0	2	0	1	1	0	0	0	3	0	2	1	1	1	2	0
AT1G04077.1	AT1G04077	6	5	4	8	5	9	4	2	8	5	4	3	9	3	2	13	4	10	5	3	3	3	3	3	2	0	0	0	0	2
AT1G04080.1	AT1G04080	0	0	0	0	0	0	0	0	0	0	0	0	0	0	0	0	0	0	0	0	0	0	0	0	0	0	0	0	0	0
AT1G04080.2	AT1G04080	27	36	21	38	30	23	41	31	29	31	40	34	24	42	34	20	26	33	32	39	20	34	22	12	19	20	37	23	28	48
AT1G04080.3	AT1G04080	189	211	169	171	183	210	188	186	162	203	165	201	214	234	192	174	185	211	153	222	171	166	177	184	163	170	204	221	166	198
AT1G04080.4	AT1G04080	0	0	0	0	0	0	0	0	0	0	0	0	1	0	0	0	0	0	0	0	0	0	0	0	0	0	0	0	0	0
AT1G04080.5	AT1G04080	0	1	4	1	0	3	0	0	0	3	0	0	0	3	2	0	2	1	2	2	1	3	0	0	1	1	0	0	1	1
AT1G04083.1	AT1G04083	73	51	59	56	50	57	74	61	54	92	78	53	59	56	72	60	39	64	24	39	57	26	47	32	41	55	29	39	41	46
AT1G04087.1	AT1G04087	0	0	0	0	0	0	0	0	0	0	0	0	0	0	0	0	0	0	0	0	0	0	0	0	0	0	0	0	0	0
AT1G04090.1	AT1G04090	20	28	30	22	28	22	27	22	23	36	15	22	20	38	30	25	22	28	29	23	25	14	18	23	31	11	17	18	22	19
AT1G04093.1	AT1G04093	0	0	0	0	1	0	0	1	0	0	0	0	0	0	0	0	0	0	0	0	1	0	0	0	0	0	0	0	0	0
AT1G04097.1	AT1G04097	15	9	10	13	17	21	8	16	20	13	21	6	13	13	7	10	5	2	6	9	5	3	9	8	3	8	3	3	9	9
AT1G04100.1	AT1G04100	236	277	229	236	274	230	282	280	245	209	163	304	246	226	220	280	248	262	252	258	252	305	413	317	314	311	308	269	282	331
AT1G04103.1	AT1G04103	4	4	5	8	7	4	5	2	6	6	2	9	5	5	2	5	2	5	2	1	2	4	8	5	2	4	5	10	9	11
AT1G04103.2	AT1G04103	60	56	30	23	22	28	47	45	51	61	39	28	29	40	38	27	24	26	31	32	41	42	52	45	44	113	124	91	80	69
AT1G04105.1	AT1G04105	0	1	1	0	0	1	3	0	2	2	5	2	0	3	1	1	0	0	0	1	1	1	0	0	2	4	2	0	2	5
AT1G04107.1	AT1G04107	76	113	103	87	112	100	80	114	131	88	65	158	104	76	145	95	117	145	132	137	117	96	80	78	65	133	81	97	77	78
AT1G04110.1	AT1G04110	1	3	2	1	2	1	0	3	1	1	0	1	2	3	0	3	1	4	1	0	2	0	4	2	0	0	3	2	1	3
AT1G04117.1	AT1G04117	8	5	7	5	5	9	1	9	8	8	7	8	4	5	1	5	12	5	2	9	9	3	8	3	6	1	6	3	3	4
AT1G04120.1	AT1G04120	0	0	1	0	0	0	0	2	0	1	0	0	1	0	0	0	0	1	0	0	0	0	0	0	0	0	1	1	3	1
AT1G04120.2	AT1G04120	0	0	0	0	0	0	0	0	0	0	0	0	0	0	0	0	0	0	0	0	0	0	0	0	0	0	0	0	0	0
AT1G04120.3	AT1G04120	0	0	0	0	0	0	0	0	0	0	0	0	0	0	0	0	0	0	0	0	0	0	0	0	0	0	0	0	0	0
AT1G04123.1	AT1G04123	5	13	7	15	2	7	8	8	3	7	7	8	5	9	9	15	5	9	5	8	8	10	11	7	6	10	3	11	5	4
AT1G04127.1	AT1G04127	0	0	0	0	0	0	0	0	0	0	0	0	0	0	0	0	0	0	0	0	0	0	0	0	0	0	0	0	0	0
AT1G04130.1	AT1G04130	57	81	72	82	72	73	59	55	71	58	92	71	69	75	71	49	72	60	58	47	60	65	50	61	66	70	76	61	63	52
AT1G04130.2	AT1G04130	0	0	0	0	0	0	0	0	0	0	0	0	0	0	0	0	0	0	0	0	0	0	0	0	0	0	0	0	0	0
AT1G04133.1	AT1G04133	2	0	0	0	1	0	0	1	1	3	3	1	0	4	0	0	1	0	3	3	0	0	0	0	0	0	0	0	0	0
AT1G04137.1	AT1G04137	0	0	1	0	1	0	1	0	0	0	0	0	1	0	0	0	0	0	1	0	0	0	0	0	0	0	1	0	0	0
AT1G04140.1	AT1G04140	0	0	0	0	0	0	0	0	0	0	0	0	0	0	0	0	0	0	0	0	0	0	0	0	0	0	0	0	0	0
AT1G04140.2	AT1G04140	0	1	0	0	0	0	2	0	0	1	1	0	0	0	0	0	0	0	0	0	1	0	0	0	0	4	0	0	0	2
AT1G04143.1	AT1G04143	0	0	0	0	0	0	0	0	0	0	0	0	0	0	0	0	0	0	0	0	0	0	0	0	0	0	0	0	0	0
AT1G04147.1	AT1G04147	8	4	4	1	2	0	3	4	1	0	2	1	1	0	0	4	2	3	2	1	1	1	2	2	0	0	3	0	0	3
AT1G04150.1	AT1G04150	64	50	52	62	72	63	62	67	54	57	60	68	75	67	70	66	100	57	78	69	77	40	42	59	37	26	24	27	41	44
AT1G04153.1	AT1G04153	0	3	1	0	0	0	0	0	0	0	2	1	0	0	0	4	1	1	0	1	1	0	1	1	0	0	2	0	4	2
AT1G04157.1	AT1G04157	17	10	6	12	9	7	5	14	14	14	19	3	12	30	5	11	4	7	9	14	14	0	6	2	0	1	3	4	4	4
AT1G04160.1	AT1G04160	0	0	0	0	0	0	0	0	0	0	0	0	0	0	0	0	0	0	0	0	0	0	0	0	0	0	0	0	0	0
AT1G04160.2	AT1G04160	0	0	0	0	0	0	0	0	0	0	0	0	0	0	0	0	0	0	0	0	0	0	0	0	0	0	0	0	0	0
AT1G04163.1	AT1G04163	6	4	4	11	4	8	6	9	3	6	2	6	6	5	7	10	6	11	8	2	5	3	6	7	4	5	1	6	5	2
AT1G04167.1	AT1G04167	0	0	0	0	0	0	0	0	0	0	0	1	1	0	0	0	0	0	0	0	0	0	0	0	0	0	0	0	0	0
AT1G04170.1	AT1G04170	0	0	0	0	0	0	0	0	0	0	0	0	0	0	0	0	0	0	0	0	0	0	0	0	0	0	0	0	0	0
AT1G04170.2	AT1G04170	9	3	7	9	3	1	2	3	1	4	3	5	4	1	4	6	3	6	5	5	4	8	4	4	4	9	3	5	5	1
AT1G04173.1	AT1G04173	0	0	0	0	0	0	0	0	0	0	0	0	0	0	0	0	0	0	1	0	0	0	0	0	0	0	0	0	0	1
AT1G04177.1	AT1G04177	0	0	0	0	0	0	0	0	0	0	0	0	0	0	0	0	0	0	0	0	0	0	0	0	0	0	0	0	0	0
AT1G04180.1	AT1G04180	179	138	194	330	367	305	288	171	156	153	137	175	163	150	263	278	294	305	106	76	133	173	330	268	346	223	213	255	327	199
AT1G04183.1	AT1G04183	14	6	5	7	4	7	2	7	4	4	5	6	16	6	6	6	4	4	14	9	8	8	3	6	2	8	3	5	6	3
AT1G04187.1	AT1G04187	12	18	13	12	13	15	19	11	12	11	4	15	12	16	9	13	12	14	13	12	12	21	15	4	4	21	28	9	17	10
AT1G04190.1	AT1G04190	1055	1110	1289	1105	1348	1194	1128	1206	1168	970	986	1163	1233	1034	1100	999	1067	1280	958	998	911	860	1161	1293	1391	965	1089	942	990	1219
AT1G04193.1	AT1G04193	3	6	2	6	2	0	4	3	2	5	7	4	3	8	4	2	4	3	4	7	3	2	2	3	2	1	2	4	1	3
AT1G04197.1	AT1G04197	8	9	8	7	11	7	4	5	11	8	14	6	7	17	10	3	8	1	4	8	8	4	3	5	8	4	8	5	5	6
AT1G04200.1	AT1G04200	0	0	0	0	0	0	0	0	0	0	0	0	0	0	0	0	0	0	0	0	0	0	0	0	0	0	0	0	0	0
AT1G04200.2	AT1G04200	11	6	5	5	8	4	5	7	6	4	2	7	10	7	8	1	5	7	5	4	6	9	8	12	8	8	7	8	8	12
AT1G04200.3	AT1G04200	0	0	0	0	0	0	0	0	0	0	0	0	0	0	0	0	0	0	0	0	0	0	0	0	0	0	0	0	0	0
AT1G04203.1	AT1G04203	0	0	0	0	0	0	1	0	0	0	0	0	0	0	0	0	0	0	1	0	0	0	0	0	0	2	0	0	0	0
AT1G04207.1	AT1G04207	0	0	0	0	0	0	0	0	0	0	0	0	0	0	0	0	0	0	0	0	0	0	0	0	0	0	0	0	0	0
AT1G04210.1	AT1G04210	2052	2205	1802	2038	2036	2019	2084	1964	2042	1909	2066	2039	2079	1968	2089	2105	1948	1927	1842	1827	1916	1908	1834	1838	1723	1778	1842	1850	1807	1909
AT1G04213.1	AT1G04213	0	0	0	0	1	0	0	0	0	0	1	0	0	0	0	0	0	0	0	0	0	1	0	0	0	0	0	0	0	0
AT1G04217.1	AT1G04217	11	11	8	12	7	4	20	13	19	8	19	10	11	25	11	8	11	8	24	15	9	10	6	14	11	16	5	8	18	8
AT1G04220.1	AT1G04220	1255	1072	1581	1113	943	1131	1269	1241	1660	1566	1561	1265	1394	1012	1136	943	1014	1039	832	930	1098	1522	1275	1219	1175	1535	1917	1969	2088	1711
AT1G04223.1	AT1G04223	28	14	21	19	21	15	18	19	22	21	23	10	18	27	26	17	17	17	25	31	21	13	14	23	23	8	17	14	17	24
AT1G04227.1	AT1G04227	20	20	15	17	15	27	20	17	17	16	20	20	19	13	16	20	17	20	17	15	12	31	14	15	9	14	15	17	14	16
AT1G04230.1	AT1G04230	26	34	30	21	22	18	19	38	41	47	35	17	30	27	36	35	23	39	32	29	36	16	32	22	17	27	18	20	31	28
AT1G04230.2	AT1G04230	0	0	0	0	0	0	0	0	0	0	0	0	0	0	0	0	0	0	0	0	0	0	0	0	0	0	0	0	0	0
AT1G04233.1	AT1G04233	15	24	24	12	13	19	10	15	10	17	12	17	20	13	16	17	3	11	11	11	19	11	11	5	7	15	8	9	16	14
AT1G04237.1	AT1G04237	99	116	138	90	92	114	159	103	101	127	121	108	123	94	76	165	68	121	76	81	82	45	80	64	46	66	46	68	77	72
AT1G04240.1	AT1G04240	0	0	0	0	0	0	0	0	0	0	0	0	0	0	0	0	0	0	0	0	0	0	0	0	0	0	0	0	0	0
AT1G04240.2	AT1G04240	0	0	0	0	0	0	0	0	0	0	0	0	0	0	0	0	0	0	0	0	0	0	0	0	0	0	0	0	0	0
AT1G04243.1	AT1G04243	0	0	0	0	0	0	0	0	0	0	0	0	0	0	0	0	0	0	0	0	0	0	0	0	0	0	0	0	0	0
AT1G04247.1	AT1G04247	34	46	51	40	36	27	50	53	65	48	96	33	55	47	35	68	48	44	35	34	47	38	32	23	32	34	38	46	70	53
AT1G04250.1	AT1G04250	2327	2562	3226	2841	2443	2373	2495	2893	2308	2264	2072	2500	2771	2289	2436	2279	2262	2777	2272	2421	2508	1983	2328	2601	2669	1625	1799	1619	1974	2154
AT1G04253.1	AT1G04253	0	0	0	0	0	0	0	0	0	0	0	0	0	0	0	0	0	0	0	0	0	0	0	2	0	0	0	0	0	0
AT1G04257.1	AT1G04257	0	0	0	0	0	0	0	0	0	0	0	0	1	0	0	0	0	0	0	0	0	0	0	0	0	0	1	0	0	0
AT1G04260.1	AT1G04260	825	862	868	702	861	855	888	886	886	814	578	887	869	884	910	840	912	834	1060	978	1025	947	813	816	665	563	845	818	721	937
AT1G04263.1	AT1G04263	0	0	0	0	0	0	0	0	0	0	1	1	0	0	0	1	0	0	1	0	0	0	0	0	0	0	0	0	0	0
AT1G04267.1	AT1G04267	11	15	14	8	11	11	14	20	18	14	26	17	18	19	6	14	11	18	14	12	18	8	17	12	9	13	12	18	7	26
AT1G04270.1	AT1G04270	0	3	0	0	0	1	1	0	2	0	0	0	2	2	0	1	1	1	1	0	1	0	0	0	3	0	1	0	0	0
AT1G04270.2	AT1G04270	0	0	0	0	0	0	0	0	0	0	0	0	0	0	0	0	0	0	0	0	0	0	0	0	0	0	0	0	0	0
AT1G04273.1	AT1G04273	10	14	19	9	21	11	13	10	13	13	8	12	12	14	12	27	16	29	9	12	5	15	13	13	29	7	17	7	8	17
AT1G04277.1	AT1G04277	17	16	22	9	20	19	13	15	15	12	18	16	17	20	16	23	20	18	11	28	14	12	22	20	23	11	18	8	20	21
AT1G04280.1	AT1G04280	0	0	0	0	0	0	0	0	0	0	0	0	0	0	0	0	0	0	0	0	0	0	0	0	0	0	0	0	0	0
AT1G04280.2	AT1G04280	4	5	4	5	3	3	6	5	2	9	3	3	2	3	1	2	5	8	1	2	4	3	2	1	1	11	4	8	6	1
AT1G04283.1	AT1G04283	0	0	0	0	0	0	0	0	0	0	0	0	0	0	0	0	0	0	0	0	0	0	0	0	0	0	0	0	0	0
AT1G04287.1	AT1G04287	0	0	0	0	0	0	0	0	0	0	0	0	0	0	0	0	0	1	0	0	0	0	0	0	0	0	1	0	0	0
AT1G04290.1	AT1G04290	172	160	174	167	151	183	169	162	184	134	139	173	116	162	151	145	160	163	143	161	156	134	166	166	200	131	174	130	128	155
AT1G04290.2	AT1G04290	0	0	0	0	0	0	0	0	0	0	0	0	0	0	0	0	0	0	0	0	0	0	0	0	0	0	0	0	0	0
AT1G04293.1	AT1G04293	0	0	0	0	0	0	0	0	0	0	0	0	0	0	0	0	0	0	0	0	0	0	0	0	0	0	0	0	0	0
AT1G04295.1	AT1G04295	53	46	49	36	47	31	48	32	43	26	46	40	31	55	50	47	44	41	42	42	46	46	27	56	47	41	50	62	43	49
AT1G04297.1	AT1G04297	3	8	8	6	3	11	3	3	3	6	5	8	3	7	5	5	4	4	0	8	6	2	2	0	3	3	2	4	1	3
AT1G04300.1	AT1G04300	0	0	0	0	0	0	0	0	0	0	0	0	0	0	0	0	0	0	0	0	0	0	0	0	0	0	0	0	0	0
AT1G04300.2	AT1G04300	1	0	0	0	0	0	0	0	0	0	0	0	0	0	0	0	0	0	0	0	0	0	0	0	0	1	0	0	0	0
AT1G04300.3	AT1G04300	0	0	0	0	0	0	0	0	0	0	0	0	0	0	0	0	0	0	0	0	0	0	0	0	0	0	0	0	0	0
AT1G04300.4	AT1G04300	0	0	0	0	0	0	0	0	0	0	0	0	0	0	0	0	0	0	0	0	0	0	0	0	0	0	0	0	0	0
AT1G04300.5	AT1G04300	0	0	0	0	0	0	0	0	0	0	0	0	0	0	0	0	0	0	0	0	0	0	0	0	0	0	0	0	0	0
AT1G04300.6	AT1G04300	24	24	14	25	21	26	26	15	15	31	38	24	30	17	20	17	19	21	25	17	16	20	29	12	16	32	33	32	35	28
AT1G04303.1	AT1G04303	1	2	1	1	2	5	4	2	3	1	7	1	1	3	2	3	1	3	1	0	5	1	3	1	4	0	0	1	1	5
AT1G04307.1	AT1G04307	0	0	0	0	0	0	0	0	0	0	0	0	0	0	0	0	0	1	0	0	0	0	0	0	0	0	0	0	0	0
AT1G04310.1	AT1G04310	9	8	2	2	8	8	6	3	7	9	3	10	11	3	4	9	4	6	11	6	12	11	6	0	1	3	3	8	5	7
AT1G04310.2	AT1G04310	0	0	0	0	0	0	0	0	0	0	0	0	0	0	0	0	0	0	0	0	0	0	0	0	0	0	0	0	0	0
AT1G04313.1	AT1G04313	0	0	0	0	0	0	0	0	0	0	0	0	0	0	0	0	0	0	0	0	0	0	0	0	0	0	0	0	0	0
AT1G04317.1	AT1G04317	0	0	0	0	0	0	0	0	0	0	0	0	0	0	0	0	0	0	0	0	0	0	0	0	0	0	0	0	0	0
AT1G04317.2	AT1G04317	0	0	0	0	0	0	0	0	0	0	0	0	0	0	0	0	0	0	0	0	0	0	0	0	0	0	0	0	0	0
AT1G04320.1	AT1G04320	0	0	0	0	0	0	0	0	0	0	0	0	0	0	0	0	0	0	0	0	0	0	0	0	0	0	0	0	0	0
AT1G04323.1	AT1G04323	0	0	0	0	0	0	0	0	0	0	0	0	0	0	0	0	0	0	0	0	0	0	0	0	0	0	0	0	0	0
AT1G04327.1	AT1G04327	0	0	0	0	0	0	0	0	0	0	0	0	1	0	0	0	0	0	0	0	0	0	0	0	0	0	0	0	0	0
AT1G04330.1	AT1G04330	44	39	47	46	53	39	88	76	52	49	43	59	64	25	56	73	50	73	70	82	52	40	211	177	217	150	222	173	204	148
AT1G04333.1	AT1G04333	0	0	0	0	0	0	0	0	0	0	0	0	0	0	0	0	0	0	0	0	0	0	0	0	0	0	0	0	0	0
AT1G04337.1	AT1G04337	0	0	0	0	0	0	0	0	0	0	0	0	0	0	0	0	0	0	0	0	0	0	0	0	0	0	0	0	0	0
AT1G04340.1	AT1G04340	1163	1136	1370	1175	1035	1151	1243	1204	1267	1119	870	1259	1193	1228	1138	1196	1315	1450	1077	1178	1204	1097	1331	1639	1363	1073	1430	1367	1296	1568
AT1G04343.1	AT1G04343	1	5	5	0	0	5	2	4	4	5	5	5	7	3	3	5	2	2	2	6	1	1	2	1	0	1	4	1	2	7
AT1G04347.1	AT1G04347	21	38	17	13	4	10	13	10	8	6	27	41	18	11	12	72	26	31	14	12	20	12	10	25	8	4	7	7	10	11
AT1G04350.1	AT1G04350	54	35	82	19	22	22	18	56	71	68	66	42	50	62	36	26	24	23	60	66	52	33	15	16	16	34	46	36	38	30
AT1G04353.1	AT1G04353	65	73	68	83	44	64	58	78	46	53	77	55	72	125	92	82	91	54	116	105	99	62	56	69	86	60	69	43	49	88
AT1G04357.1	AT1G04357	2	7	2	5	0	4	1	1	1	4	3	3	3	1	2	1	1	5	2	1	1	3	2	1	3	1	1	2	3	1
AT1G04360.1	AT1G04360	478	453	574	577	542	530	664	477	642	544	576	531	544	468	479	455	468	500	398	424	427	556	524	385	543	439	568	512	551	515
AT1G04363.1	AT1G04363	5	10	7	7	5	10	7	9	9	3	8	7	10	4	5	8	4	4	9	1	8	9	7	6	5	8	6	12	10	5
AT1G04367.1	AT1G04367	0	0	0	0	0	0	1	0	0	0	0	0	0	0	0	0	0	0	0	0	0	0	0	0	0	1	0	0	0	0
AT1G04370.1	AT1G04370	3	3	8	4	5	2	6	3	1	2	4	40	3	13	7	37	10	35	19	5	18	17	50	13	17	30	11	10	9	17
AT1G04373.1	AT1G04373	0	0	0	0	0	0	0	0	0	0	0	0	0	0	0	0	0	0	0	0	0	0	0	0	0	0	0	0	0	0
AT1G04377.1	AT1G04377	0	0	0	0	0	0	0	0	0	0	0	0	0	0	0	0	0	0	0	0	0	0	0	0	0	0	0	0	0	0
AT1G04380.1	AT1G04380	0	0	0	0	0	0	0	0	0	0	0	0	0	0	0	0	0	0	0	0	0	0	0	0	0	0	0	0	0	0
AT1G04380.2	AT1G04380	0	0	0	0	0	0	0	1	0	0	0	0	1	0	0	0	0	0	0	0	0	0	0	0	0	0	0	0	0	0
AT1G04383.1	AT1G04383	0	0	0	0	0	0	0	0	0	0	0	0	0	0	0	0	0	0	0	0	0	0	0	0	0	0	0	0	0	0
AT1G04387.1	AT1G04387	0	0	0	0	0	0	0	0	0	0	0	0	0	0	0	0	0	0	0	0	0	0	0	0	0	0	1	0	0	0
AT1G04390.1	AT1G04390	436	439	321	374	400	422	424	347	458	459	428	405	462	431	400	406	417	363	403	389	397	437	358	409	387	327	412	462	458	437
AT1G04397.1	AT1G04397	0	0	0	2	1	1	0	1	1	0	0	0	1	0	1	0	0	0	0	0	0	0	1	0	1	0	0	0	0	0
AT1G04400.1	AT1G04400	2	0	0	1	0	1	1	0	0	1	1	0	0	2	0	1	0	1	0	0	0	0	0	1	1	0	0	1	0	0
AT1G04400.2	AT1G04400	1	0	0	1	3	1	2	2	3	0	2	2	2	2	1	0	3	1	4	2	2	4	1	0	0	2	0	1	4	1
AT1G04403.1	AT1G04403	0	0	0	0	0	0	0	1	0	0	0	0	0	0	0	0	1	0	0	0	0	0	0	0	0	0	0	0	0	0
AT1G04407.1	AT1G04407	0	0	0	0	0	0	0	0	0	0	0	0	0	0	0	0	0	0	0	0	0	0	0	0	0	0	0	0	0	0
AT1G04410.1	AT1G04410	29799	30862	37482	32357	30473	32227	31555	31165	30893	30230	26727	34875	29138	33194	32406	30175	31829	30495	32044	29085	32335	27997	28338	28325	31296	23867	28041	27999	25749	24510
AT1G04413.1	AT1G04413	6	3	9	7	2	8	4	7	7	6	9	7	3	8	1	14	4	5	6	7	7	4	2	0	5	0	3	4	2	8
AT1G04417.1	AT1G04417	0	1	0	1	0	0	0	0	2	0	0	0	0	0	0	0	0	0	0	0	0	0	0	0	0	0	0	1	1	0
AT1G04420.1	AT1G04420	174	129	177	161	180	150	150	198	194	170	192	178	199	251	214	177	174	152	192	173	168	158	117	125	114	118	116	110	94	123
AT1G04425.1	AT1G04425	160	176	221	142	175	197	207	219	183	155	159	220	191	239	198	220	197	229	232	236	228	155	173	247	190	100	154	137	100	213
AT1G04427.1	AT1G04427	4	3	1	1	5	4	2	2	3	5	3	4	4	8	2	5	4	1	4	4	1	2	1	2	2	3	4	5	8	2
AT1G04430.1	AT1G04430	65	85	56	85	62	94	64	82	62	58	61	63	57	81	50	82	73	63	75	63	77	104	47	51	41	55	77	60	102	71
AT1G04430.2	AT1G04430	0	0	0	0	0	0	0	0	0	0	0	0	0	0	0	0	0	0	0	0	0	0	0	0	0	0	0	0	0	0
AT1G04430.3	AT1G04430	3	3	3	2	2	3	6	1	1	4	0	2	5	0	4	1	4	2	3	2	0	2	1	1	0	1	2	3	3	0
AT1G04433.1	AT1G04433	2	1	3	3	2	2	1	3	2	2	0	0	4	3	1	2	4	1	1	2	3	3	3	3	7	1	4	0	1	3
AT1G04437.1	AT1G04437	5	2	6	0	6	1	1	1	2	6	12	5	4	7	0	7	2	2	1	2	1	3	4	1	0	4	0	2	6	1
AT1G04440.1	AT1G04440	4320	4316	3512	4503	3984	4303	4265	4008	4214	4504	4116	3969	4065	4674	4496	3944	4288	3316	4098	4210	3928	4177	4394	4581	4119	3640	5010	4300	4241	3994
AT1G04443.1	AT1G04443	0	0	0	0	0	0	0	0	0	0	0	0	0	0	0	0	0	0	0	0	0	0	0	0	0	0	0	0	0	0
AT1G04445.1	AT1G04445	1	2	4	0	2	0	3	2	0	1	2	1	2	1	2	1	1	0	1	1	1	2	2	3	2	4	1	4	1	1
AT1G04445.2	AT1G04445	2	2	3	1	1	1	2	1	2	0	5	1	1	0	2	2	0	1	1	2	1	1	4	0	2	0	1	1	0	0
AT1G04447.1	AT1G04447	0	0	0	0	0	0	0	0	0	0	0	0	0	0	0	0	0	0	0	0	0	0	0	0	0	0	0	0	0	0
AT1G04450.1	AT1G04450	0	0	0	0	0	0	0	0	1	0	0	0	0	0	0	0	0	0	0	0	0	0	0	0	0	0	2	0	2	0
AT1G04453.1	AT1G04453	0	0	0	0	0	0	0	0	0	0	0	0	0	0	0	0	0	0	0	0	0	0	0	0	0	0	0	0	0	0
AT1G04455.1	AT1G04455	0	0	0	0	0	0	0	1	0	0	0	0	0	0	0	0	0	0	0	0	0	0	0	0	0	0	0	0	0	0
AT1G04463.1	AT1G04463	6	7	6	8	7	9	4	8	4	10	11	5	11	8	8	10	6	9	6	9	2	6	4	5	2	4	1	3	3	10
AT1G04467.1	AT1G04467	1	0	2	0	0	1	0	1	1	0	0	2	1	3	0	1	1	0	0	1	1	0	1	2	4	0	1	1	2	2
AT1G04470.1	AT1G04470	0	0	0	0	0	1	0	0	0	0	0	0	0	0	0	0	0	1	0	0	0	0	1	0	0	0	0	0	0	0
AT1G04473.1	AT1G04473	2	8	2	3	1	1	1	1	5	3	3	3	3	1	4	11	3	2	4	1	3	3	0	2	1	0	0	1	1	0
AT1G04477.1	AT1G04477	3	5	2	3	4	3	3	6	9	4	2	8	7	5	4	8	5	7	2	7	4	5	8	4	4	6	2	1	6	9
AT1G04480.1	AT1G04480	5075	4965	6331	5526	6020	5138	5519	5872	6305	4838	4539	6073	5882	5507	5928	4782	5031	5975	5371	5091	5289	4194	6403	6917	7614	3742	4806	4465	3787	5217
AT1G04483.1	AT1G04483	2	1	1	1	0	1	1	2	2	2	6	2	1	3	0	6	0	0	3	5	1	3	3	1	1	3	1	4	0	2
AT1G04487.1	AT1G04487	9	9	5	9	3	8	3	12	8	5	12	6	5	3	4	3	6	8	5	8	5	3	5	0	1	0	2	2	5	2
AT1G04490.1	AT1G04490	0	0	0	0	0	0	0	0	0	0	0	0	0	0	0	0	0	0	0	0	0	0	0	0	0	0	0	0	0	0
AT1G04490.2	AT1G04490	0	0	0	0	0	0	1	0	1	0	0	0	0	0	0	0	0	0	0	0	0	0	1	1	0	0	2	0	0	0
AT1G04490.3	AT1G04490	0	0	0	0	1	1	0	0	0	0	0	0	0	0	0	0	0	0	0	0	0	0	0	1	0	0	0	0	0	0
AT1G04490.4	AT1G04490	0	0	0	0	0	0	0	0	0	0	0	0	0	0	0	0	0	0	0	0	0	0	0	0	0	0	0	0	0	0
AT1G04490.5	AT1G04490	0	0	0	0	0	0	0	0	0	0	0	0	0	0	0	0	0	0	0	0	0	0	0	0	0	0	0	0	0	0
AT1G04490.6	AT1G04490	0	0	0	0	0	0	0	0	0	0	0	0	0	0	0	0	0	0	0	0	0	0	0	0	0	0	0	0	0	0
AT1G04490.7	AT1G04490	0	0	0	0	0	0	0	0	0	0	0	0	0	0	0	0	0	0	0	0	0	0	0	0	0	0	0	0	0	0
AT1G04490.8	AT1G04490	0	0	0	0	0	0	0	0	0	0	0	0	0	0	0	0	0	0	0	0	0	0	0	0	0	0	0	0	0	0
AT1G04490.9	AT1G04490	0	0	0	0	0	0	0	0	0	0	0	0	0	0	0	0	0	0	0	0	0	0	0	0	0	0	0	0	0	0
AT1G04493.1	AT1G04493	0	2	0	1	0	0	0	2	1	0	0	0	1	0	2	0	0	1	0	0	2	0	0	0	0	0	0	0	0	2
AT1G04497.1	AT1G04497	1	0	0	0	0	1	0	1	0	0	0	0	1	0	0	0	2	1	0	0	0	0	0	0	1	0	0	1	0	2
AT1G04500.1	AT1G04500	0	0	0	0	0	0	0	0	0	0	0	0	0	0	0	0	0	0	0	0	0	0	0	0	0	0	0	0	0	0
AT1G04500.2	AT1G04500	0	0	0	0	0	0	0	0	0	0	0	0	0	0	0	0	0	0	0	0	0	0	0	0	0	0	0	0	0	0
AT1G04500.3	AT1G04500	0	0	0	0	0	0	0	0	0	0	0	0	0	0	0	0	0	0	0	0	0	0	0	0	0	0	0	0	0	0
AT1G04500.4	AT1G04500	0	0	0	0	0	0	0	0	0	0	0	0	0	0	0	0	0	0	0	0	0	0	0	0	0	0	0	0	0	0
AT1G04503.1	AT1G04503	32	135	52	49	19	25	45	44	44	42	141	58	34	32	27	204	46	43	56	25	30	25	38	28	32	12	18	15	20	68
AT1G04507.1	AT1G04507	4	5	6	1	2	5	6	2	3	2	2	2	6	3	4	5	3	4	0	3	9	0	4	1	3	3	1	4	0	5
AT1G04510.1	AT1G04510	0	0	0	0	0	0	0	0	0	0	0	0	0	0	0	0	0	0	0	0	0	0	2	0	0	0	0	0	1	0
AT1G04510.2	AT1G04510	0	0	0	0	0	0	0	0	0	0	0	0	0	0	0	0	0	0	0	0	0	0	0	0	0	0	0	0	0	0
AT1G04513.1	AT1G04513	58	70	75	66	78	77	69	68	59	67	40	70	71	86	63	96	69	85	66	63	74	83	78	59	78	59	52	65	47	77
AT1G04517.1	AT1G04517	0	0	0	0	0	0	0	0	0	0	0	0	0	0	0	0	0	0	0	0	0	0	0	0	0	0	0	0	0	0
AT1G04520.1	AT1G04520	566	799	760	648	623	601	686	668	555	500	453	686	573	542	647	626	717	757	615	661	695	550	752	777	616	475	623	590	544	860
AT1G04523.1	AT1G04523	0	0	0	0	0	1	0	0	0	0	0	0	0	0	0	0	0	0	0	0	0	0	0	0	0	1	2	1	0	1
AT1G04527.1	AT1G04527	0	0	0	0	0	0	0	0	0	0	0	0	0	0	0	0	0	0	0	0	0	0	0	0	0	0	0	0	0	0
AT1G04530.1	AT1G04530	763	727	811	790	772	712	691	878	825	841	877	789	773	748	714	624	661	564	787	698	658	672	619	594	763	587	591	565	584	604
AT1G04533.1	AT1G04533	1	3	1	0	1	1	0	0	0	2	0	0	0	0	0	0	0	0	1	1	0	0	0	0	0	2	1	1	2	1
AT1G04537.1	AT1G04537	17	33	18	19	12	20	21	17	10	13	28	16	14	16	14	42	15	26	18	18	23	18	18	19	12	17	4	12	18	24
AT1G04540.1	AT1G04540	18	16	16	13	16	16	19	15	16	17	11	18	12	9	11	17	8	20	12	12	19	21	13	6	7	8	6	12	15	14
AT1G04543.1	AT1G04543	6	3	3	1	3	5	5	6	6	2	1	3	5	1	3	2	6	3	2	3	2	6	6	8	2	4	10	5	8	7
AT1G04547.1	AT1G04547	1	0	0	0	0	1	0	0	0	0	0	0	1	0	0	0	0	0	2	0	0	0	0	2	0	0	0	0	2	0
AT1G04550.1	AT1G04550	0	0	0	0	0	0	0	0	0	0	0	0	0	0	0	0	0	0	0	0	0	0	1	0	0	0	0	0	0	0
AT1G04550.2	AT1G04550	0	0	0	2	1	0	0	1	0	1	0	0	1	0	1	0	0	0	0	0	0	1	0	0	0	0	1	0	1	0
AT1G04555.1	AT1G04555	184	190	168	171	188	169	169	204	204	163	158	192	190	179	172	157	169	141	195	173	182	220	167	180	167	145	179	173	195	197
AT1G04557.1	AT1G04557	0	0	0	0	0	0	0	0	0	0	0	0	0	0	0	0	0	0	0	0	0	0	0	0	0	0	0	0	0	0
AT1G04560.1	AT1G04560	0	2	0	2	1	0	0	0	0	0	0	0	2	1	2	3	0	1	2	4	4	4	0	0	0	1	0	0	2	0
AT1G04563.1	AT1G04563	5	1	0	5	2	1	5	6	4	6	5	3	5	5	5	4	4	6	3	2	3	1	5	3	8	3	1	3	4	2
AT1G04567.1	AT1G04567	2	0	2	1	1	1	0	0	0	4	0	2	2	0	1	2	1	3	1	0	0	1	2	3	1	1	0	0	2	2
AT1G04570.1	AT1G04570	0	0	0	1	0	0	0	0	0	0	0	0	0	0	0	0	0	0	0	0	0	0	0	0	0	0	0	0	0	0
AT1G04570.2	AT1G04570	0	0	0	0	0	0	0	0	0	0	0	0	0	0	0	0	0	0	0	0	0	0	0	0	0	0	0	0	0	0
AT1G04573.1	AT1G04573	0	0	0	0	0	0	0	0	0	0	0	0	0	0	0	1	0	0	0	0	0	0	0	0	0	0	0	0	0	0
AT1G04577.1	AT1G04577	4	3	4	5	3	4	5	6	5	4	4	7	4	4	2	6	3	5	2	5	5	1	2	7	1	1	4	3	7	6
AT1G04580.1	AT1G04580	6	1	3	7	7	2	3	7	8	9	8	0	5	3	2	5	0	4	0	6	3	4	5	5	9	0	4	4	8	7
AT1G04583.1	AT1G04583	0	1	1	1	0	1	1	1	4	3	0	0	1	0	2	0	0	3	1	2	0	1	3	0	3	3	0	2	2	2
AT1G04587.1	AT1G04587	7	12	9	9	7	6	5	6	9	7	12	6	7	6	6	15	6	10	5	8	8	1	3	12	5	4	1	3	5	7
AT1G04590.1	AT1G04590	0	0	0	0	0	0	0	0	0	0	0	0	0	0	0	0	0	0	0	0	0	0	0	0	0	0	0	0	0	0
AT1G04590.2	AT1G04590	1	0	0	0	0	0	0	0	0	0	0	0	0	0	0	0	0	0	0	0	0	0	1	0	0	0	1	0	0	1
AT1G04593.1	AT1G04593	0	0	0	0	0	0	0	0	0	0	0	0	0	0	1	0	0	0	0	0	0	0	0	0	0	0	0	0	0	0
AT1G04597.1	AT1G04597	0	0	0	0	0	0	0	0	0	0	0	0	0	0	0	0	0	0	0	0	0	0	0	0	0	0	0	0	0	0
AT1G04600.1	AT1G04600	71	92	45	57	40	76	37	92	66	52	65	103	67	74	52	40	50	49	89	69	105	103	58	51	40	57	50	66	48	43
AT1G04603.1	AT1G04603	0	0	0	0	0	0	0	0	0	0	0	0	0	0	0	0	0	0	0	0	0	0	0	0	0	0	0	0	0	0
AT1G04607.1	AT1G04607	0	0	0	0	0	0	0	0	0	0	0	0	0	0	0	0	0	0	0	0	0	0	0	0	0	0	0	0	0	0
AT1G04610.1	AT1G04610	315	299	351	382	262	337	354	277	306	354	297	345	351	305	270	318	381	305	304	376	384	233	270	259	251	238	218	213	249	317
AT1G04613.1	AT1G04613	1	0	1	1	0	0	0	0	1	0	0	1	0	0	0	0	0	0	0	1	0	0	4	0	1	0	1	0	0	2
AT1G04620.1	AT1G04620	36	35	33	35	37	42	36	50	52	68	70	54	73	87	99	58	65	49	131	129	96	102	41	64	52	29	44	39	40	81
AT1G04623.1	AT1G04623	0	0	0	0	0	0	0	0	0	0	0	0	0	0	0	0	0	0	0	0	0	0	0	0	0	0	0	0	0	0
AT1G04625.1	AT1G04625	0	0	0	0	0	0	0	0	0	0	0	0	0	0	0	0	0	0	0	0	0	1	0	0	0	0	0	0	0	0
AT1G04630.1	AT1G04630	945	959	1268	1109	1079	1052	1114	1034	1036	1039	855	1158	1050	1051	1057	931	934	1136	1024	937	1099	699	1144	1029	1381	646	933	886	810	1102
AT1G04635.1	AT1G04635	65	68	109	89	79	68	69	82	78	75	83	82	75	80	56	64	82	113	76	62	74	72	111	89	112	66	78	64	70	76
AT1G04640.1	AT1G04640	2	4	1	1	4	2	3	2	2	1	4	2	3	0	3	3	3	3	1	1	1	1	2	2	0	1	5	0	0	0
AT1G04640.2	AT1G04640	7	4	4	5	2	5	2	1	5	2	0	3	3	4	1	6	6	4	1	4	3	4	3	2	5	0	4	3	3	5
AT1G04643.1	AT1G04643	0	0	0	0	0	0	0	0	0	0	0	0	0	0	0	0	0	0	0	0	0	0	0	0	0	0	0	0	0	0
AT1G04643.2	AT1G04643	0	0	0	0	0	0	0	0	0	0	0	0	0	0	0	0	0	0	0	0	0	0	0	0	0	0	0	0	0	0
AT1G04645.1	AT1G04645	0	2	1	0	1	0	0	2	0	0	0	0	0	0	0	1	0	0	1	1	0	0	1	0	0	0	0	0	0	0
AT1G04647.1	AT1G04647	32	49	43	29	26	26	35	24	34	39	50	34	40	31	33	36	27	39	31	45	29	30	48	28	40	21	26	29	29	39
AT1G04650.1	AT1G04650	11	11	4	13	7	21	14	7	11	7	12	11	11	10	5	11	13	15	11	8	15	7	2	9	5	6	6	13	6	9
AT1G04650.2	AT1G04650	0	0	0	0	0	0	0	0	0	0	0	0	0	0	0	0	0	0	0	0	0	0	0	0	0	0	0	0	0	0
AT1G04653.1	AT1G04653	0	0	0	0	0	0	0	0	0	0	0	0	0	0	0	0	0	0	0	0	0	0	0	0	0	0	0	0	0	0
AT1G04657.1	AT1G04657	0	2	0	1	0	0	0	0	0	0	0	0	0	0	0	0	0	0	0	0	0	0	2	0	2	0	0	0	0	0
AT1G04660.1	AT1G04660	11	4	13	8	4	2	12	7	20	24	4	9	18	12	4	14	8	5	21	15	15	21	11	10	6	2	8	17	12	9
AT1G04667.1	AT1G04667	0	0	0	0	0	0	0	0	0	0	0	0	0	0	0	0	0	0	0	0	0	0	0	0	0	0	0	0	0	0
AT1G04670.1	AT1G04670	0	2	1	1	0	0	0	2	0	0	1	1	0	0	0	1	0	0	1	0	0	1	0	1	1	0	0	2	1	2
AT1G04673.1	AT1G04673	0	0	0	0	0	0	0	0	0	0	0	1	0	0	0	0	0	0	0	0	0	0	0	0	0	1	1	0	2	1
AT1G04677.1	AT1G04677	15	5	5	4	3	3	3	5	6	6	1	6	5	2	5	4	1	2	1	3	0	7	5	11	2	38	47	33	23	9
AT1G04680.1	AT1G04680	4029	4314	4835	4027	4542	4145	4687	5296	4953	4599	3079	4601	5457	4602	4467	4538	4395	5256	4266	4708	5184	4943	2912	3261	2480	2531	2747	3100	2864	3083
AT1G04683.1	AT1G04683	7	3	2	3	2	2	1	2	2	4	1	3	4	1	1	2	1	1	3	4	0	1	8	4	3	24	30	14	28	5
AT1G04687.1	AT1G04687	0	0	0	0	0	0	0	0	0	0	0	0	0	0	0	0	0	0	0	0	0	0	1	0	0	0	0	0	0	0
AT1G04690.1	AT1G04690	3049	3288	3380	3340	3306	3191	3141	3156	3573	3201	2807	3639	3314	3154	3212	2863	3120	3083	3023	2983	3170	2863	3215	3447	3676	2846	3152	3337	3351	3424
AT1G04693.1	AT1G04693	0	0	0	0	0	0	0	0	0	0	0	0	0	0	0	0	0	0	0	0	0	0	0	0	0	0	0	0	0	0
AT1G04697.1	AT1G04697	0	3	3	6	3	2	1	2	6	2	2	4	4	3	0	4	1	3	2	2	1	4	1	2	2	1	2	0	0	2
AT1G04700.1	AT1G04700	0	0	0	0	0	0	0	0	0	0	0	0	0	0	0	0	0	0	0	0	0	0	0	0	0	0	0	0	0	0
AT1G04700.2	AT1G04700	0	0	0	0	0	0	0	0	0	0	0	0	0	0	0	0	0	0	0	0	0	0	0	0	0	0	0	0	0	0
AT1G04700.3	AT1G04700	0	0	0	0	0	0	0	0	0	0	0	0	0	0	0	0	0	0	0	0	0	0	0	0	0	0	0	0	0	0
AT1G04703.1	AT1G04703	0	0	0	0	0	0	0	1	1	0	1	0	0	0	0	0	0	0	0	1	0	0	0	0	0	0	1	0	0	0
AT1G04707.1	AT1G04707	0	1	6	2	5	5	2	1	7	2	1	0	3	4	3	3	4	3	3	2	0	4	4	4	0	0	5	3	2	6
AT1G04710.1	AT1G04710	309	336	371	360	381	444	431	349	379	355	358	424	384	376	402	421	368	445	349	380	363	357	475	440	418	470	404	353	394	425
AT1G04713.1	AT1G04713	0	0	0	2	0	0	2	0	1	0	0	1	1	1	0	0	0	0	1	1	1	0	1	1	0	1	0	0	0	1
AT1G04717.1	AT1G04717	0	0	0	0	0	0	0	0	0	0	0	0	0	0	0	0	0	0	0	0	0	0	0	0	0	0	0	0	0	0
AT1G04720.1	AT1G04720	0	0	0	0	0	0	0	0	0	0	0	0	0	0	0	0	0	0	0	0	0	1	1	0	0	0	0	0	0	0
AT1G04723.1	AT1G04723	1	0	0	1	1	1	0	0	0	1	2	0	1	1	0	3	0	3	0	1	0	0	0	0	1	1	0	1	1	0
AT1G04730.1	AT1G04730	0	0	0	0	0	0	0	0	0	0	0	0	0	0	0	0	0	0	0	0	0	0	0	0	0	0	0	0	0	0
AT1G04730.2	AT1G04730	0	0	0	0	0	0	0	0	0	0	0	0	0	0	0	0	0	0	0	0	0	0	0	0	0	0	0	0	0	0
AT1G04730.3	AT1G04730	0	0	0	0	0	0	0	0	0	0	0	0	0	0	0	0	0	0	0	0	0	0	0	0	0	0	0	0	0	0
AT1G04730.4	AT1G04730	0	0	0	0	0	0	0	0	0	0	0	0	0	0	0	0	0	0	0	0	0	0	0	0	0	0	0	0	0	0
AT1G04733.1	AT1G04733	0	0	0	0	0	0	0	0	0	0	0	0	0	0	0	0	0	0	0	0	0	0	0	0	0	0	0	0	0	0
AT1G04737.1	AT1G04737	4	10	15	10	7	4	9	9	6	8	14	4	7	13	4	12	8	5	8	5	4	6	9	7	3	4	2	3	3	8
AT1G04743.1	AT1G04743	2	2	1	4	4	5	2	3	8	1	1	2	1	1	6	6	2	3	4	3	6	5	4	9	3	1	3	3	6	7
AT1G04747.1	AT1G04747	0	0	0	0	0	0	1	0	1	0	0	0	0	0	0	0	0	0	0	0	0	0	0	0	0	0	0	0	0	0
AT1G04750.1	AT1G04750	1147	1190	1078	1052	1235	1059	1155	1247	1160	1240	1045	1196	984	1122	1062	1148	1522	1131	1189	1208	1358	1352	939	1146	762	1142	1252	1396	1240	991
AT1G04750.2	AT1G04750	0	0	0	0	0	0	0	0	0	0	0	0	0	0	0	0	0	0	0	0	0	0	0	0	0	0	0	0	0	0
AT1G04750.3	AT1G04750	3	1	1	1	2	0	1	2	0	0	0	0	3	1	1	0	0	0	1	0	0	3	0	0	2	0	1	1	0	2
AT1G04750.4	AT1G04750	0	0	0	0	0	0	0	0	0	0	0	0	0	1	0	0	0	0	0	0	0	0	0	0	0	0	0	0	0	0
AT1G04753.1	AT1G04753	0	0	0	0	0	0	0	0	0	0	0	2	0	0	0	0	0	2	0	0	0	1	0	0	0	0	0	0	0	1
AT1G04760.1	AT1G04760	0	0	0	0	0	0	0	0	0	0	0	0	0	1	0	0	0	0	0	0	0	0	1	0	0	0	0	0	0	0
AT1G04760.2	AT1G04760	5	14	10	6	1	4	5	2	2	5	12	3	10	2	4	11	0	12	3	5	3	7	2	4	3	2	0	5	1	8
AT1G04763.1	AT1G04763	0	0	0	0	0	0	0	0	0	0	0	0	0	0	0	0	0	0	0	0	0	0	0	0	0	0	0	0	0	0
AT1G04767.1	AT1G04767	4	0	2	0	3	1	1	0	10	3	0	2	1	0	2	3	2	2	1	2	2	3	1	3	3	6	8	4	6	2
AT1G04770.1	AT1G04770	717	631	564	441	717	510	625	539	611	546	525	560	713	406	524	418	431	630	388	387	418	501	416	575	542	495	476	526	469	468
AT1G04773.1	AT1G04773	10	4	5	4	1	3	4	4	4	6	12	5	4	6	4	8	3	5	5	3	6	6	6	7	6	6	4	4	4	7
AT1G04778.1	AT1G04778	67	63	79	67	75	91	69	85	78	49	26	49	65	72	67	65	74	73	63	61	52	61	72	50	36	56	51	54	51	52
AT1G04780.1	AT1G04780	2087	2100	1674	1972	1938	2036	2021	2010	2214	2157	2184	1924	2008	2027	1930	1987	2015	1738	1868	2045	2030	2301	1943	1902	2164	2505	2527	2526	2769	2277
AT1G04783.1	AT1G04783	0	0	1	0	1	0	2	0	0	0	0	0	0	0	1	0	0	1	0	0	0	0	0	1	0	0	0	0	0	1
AT1G04787.1	AT1G04787	0	0	0	0	0	0	0	0	0	0	0	0	0	0	0	0	0	0	0	0	0	0	0	0	0	0	0	0	0	0
AT1G04790.1	AT1G04790	723	747	649	753	730	691	642	733	756	768	761	679	758	764	788	655	651	664	758	710	679	652	790	683	740	625	700	729	746	695
AT1G04793.1	AT1G04793	0	0	0	0	0	0	0	0	0	0	0	0	0	0	0	0	0	0	0	0	0	0	0	0	0	0	0	0	0	0
AT1G04797.1	AT1G04797	0	1	2	0	2	1	2	0	2	0	0	1	1	1	0	1	0	1	0	0	3	0	3	0	2	0	0	0	3	3
AT1G04800.1	AT1G04800	0	3	0	0	0	0	0	1	5	1	0	0	1	0	5	1	2	4	2	0	0	1	3	1	2	3	0	4	1	2
AT1G04803.1	AT1G04803	2	4	1	2	1	7	3	1	0	4	5	2	5	2	0	7	1	1	3	3	2	2	2	5	2	1	2	2	2	3
AT1G04807.1	AT1G04807	0	0	0	0	0	0	0	0	0	0	0	0	0	0	0	0	0	0	0	0	0	0	0	0	0	0	0	0	0	0
AT1G04810.1	AT1G04810	3053	3057	2697	3264	3347	3381	3077	2786	2983	3026	2890	3184	2825	3023	3194	2959	3010	2835	2762	2857	2871	2746	2731	2614	2615	2708	2761	3072	2869	2607
AT1G04813.1	AT1G04813	0	0	0	0	0	0	0	0	0	0	0	0	0	0	0	0	0	0	0	0	0	0	0	0	0	0	0	0	0	0
AT1G04817.1	AT1G04817	0	0	0	0	0	0	0	0	0	0	0	0	1	0	0	0	1	0	0	0	0	0	0	1	0	0	0	1	1	0
AT1G04820.1	AT1G04820	16893	17990	22465	18455	19694	19409	20568	18404	18317	17230	13766	19755	19058	18749	17465	19352	19854	22633	17877	20423	20348	17791	18177	20355	16831	13111	15962	16920	15879	19326
AT1G04823.1	AT1G04823	5	1	7	2	7	5	7	1	5	6	8	3	3	3	6	7	4	10	4	5	1	1	2	4	3	4	4	4	8	5
AT1G04827.1	AT1G04827	4	7	4	3	4	2	4	3	3	0	2	1	2	3	1	11	2	2	2	2	2	3	3	3	0	2	0	0	3	3
AT1G04830.1	AT1G04830	0	0	0	0	0	0	0	0	0	0	0	0	0	0	0	0	0	0	0	0	0	0	0	0	0	0	0	0	0	0
AT1G04830.2	AT1G04830	0	0	0	1	0	0	0	0	0	0	0	0	0	0	0	0	0	0	0	0	0	0	0	0	0	2	0	0	0	0
AT1G04830.3	AT1G04830	0	0	0	0	0	0	0	0	0	0	0	0	0	0	0	0	0	0	0	0	0	0	0	0	0	0	0	0	0	0
AT1G04833.1	AT1G04833	65	67	62	48	42	38	66	49	47	59	73	50	43	57	32	75	33	75	55	57	61	50	68	33	37	66	27	46	67	82
AT1G04837.1	AT1G04837	21	24	15	20	23	21	21	20	34	32	35	15	10	20	17	25	17	31	15	20	27	14	33	24	29	34	35	31	34	40
AT1G04840.1	AT1G04840	49	46	63	52	51	53	57	58	49	47	62	46	55	43	55	51	48	73	61	48	50	38	39	47	36	59	38	40	47	58
AT1G04847.1	AT1G04847	0	0	1	0	0	0	0	0	0	0	0	0	0	0	0	0	0	0	0	0	2	1	0	0	0	0	0	1	1	0
AT1G04850.1	AT1G04850	728	780	611	732	839	720	629	699	668	707	544	685	631	667	631	534	525	447	603	610	583	632	455	439	471	607	608	779	579	479
AT1G04850.2	AT1G04850	4	4	2	4	2	1	4	3	2	0	1	2	3	1	3	6	3	1	5	2	3	3	5	4	2	2	8	3	6	2
AT1G04853.1	AT1G04853	0	1	1	1	1	2	0	1	6	2	0	0	1	0	1	1	0	0	2	2	3	0	2	0	0	1	0	0	0	3
AT1G04857.1	AT1G04857	0	0	0	0	0	0	0	0	0	0	0	0	0	0	0	0	0	0	0	0	0	1	0	0	0	0	0	0	0	0
AT1G04860.1	AT1G04860	1157	1130	1020	1249	1195	1141	1099	1116	1202	1066	1140	1103	1152	1108	1080	1116	1082	1137	1007	1070	1117	1052	938	954	1055	1067	1010	1073	1228	1088
AT1G04863.1	AT1G04863	0	0	0	1	0	0	0	0	0	0	0	0	0	0	0	0	0	0	0	0	0	0	0	0	0	0	0	0	0	0
AT1G04867.1	AT1G04867	0	0	0	0	0	0	0	0	0	0	0	0	0	0	0	0	0	0	0	0	0	0	0	0	0	0	0	0	0	0
AT1G04870.1	AT1G04870	0	0	0	0	0	0	0	0	0	0	0	0	0	0	0	0	0	0	0	0	0	0	0	0	0	0	0	0	0	0
AT1G04870.2	AT1G04870	0	0	0	0	0	0	0	0	0	0	2	0	0	0	0	0	0	0	1	0	1	0	0	0	0	0	0	0	0	0
AT1G04873.1	AT1G04873	1	1	0	6	0	2	3	1	1	3	0	2	0	2	1	2	1	2	0	1	2	0	0	1	1	0	0	1	0	1
AT1G04877.1	AT1G04877	0	0	0	0	0	1	0	0	1	0	0	0	0	0	0	0	0	0	0	0	0	0	0	0	0	0	1	0	0	0
AT1G04880.1	AT1G04880	13	11	19	19	17	14	19	12	21	19	17	21	20	15	21	9	13	24	10	12	21	15	19	14	18	7	9	8	16	10
AT1G04883.1	AT1G04883	0	1	0	0	0	0	0	0	0	0	0	0	0	0	1	1	0	0	0	0	0	0	0	0	0	0	0	0	0	0
AT1G04887.1	AT1G04887	1	0	1	0	1	0	1	0	1	2	0	2	0	0	1	0	0	1	0	0	0	0	0	0	0	0	0	0	0	3
AT1G04890.1	AT1G04890	0	0	0	0	0	0	0	0	0	0	0	0	0	0	0	0	0	0	0	0	0	0	0	0	0	0	0	0	0	0
AT1G04893.1	AT1G04893	1	5	4	3	0	1	3	4	1	2	1	0	6	0	2	8	0	1	2	0	2	0	5	3	0	0	0	0	0	2
AT1G04895.1	AT1G04895	0	0	0	0	0	0	0	0	0	0	0	0	0	0	0	0	0	0	0	0	0	0	0	0	0	0	0	0	0	0
AT1G04897.1	AT1G04897	3	1	0	0	1	1	0	0	1	2	0	1	1	0	0	0	1	0	0	0	0	0	0	2	0	0	0	0	0	0
AT1G04900.1	AT1G04900	532	511	638	513	565	534	545	622	547	480	513	517	673	535	594	612	586	611	520	519	539	503	557	552	658	396	485	380	491	565
AT1G04903.1	AT1G04903	0	0	0	0	1	0	0	0	0	0	0	0	0	0	0	0	0	0	0	0	0	0	0	0	0	0	0	0	0	0
AT1G04907.1	AT1G04907	4	1	2	1	3	4	1	0	0	0	6	0	1	1	6	1	1	3	0	1	3	2	2	5	4	1	0	1	4	5
AT1G04910.1	AT1G04910	1367	1334	1443	1563	1299	1412	1391	1438	1376	1342	1325	1300	1434	1403	1279	1257	1343	1298	1189	1248	1252	1196	1365	1357	1369	1034	1149	1291	1362	1429
AT1G04913.1	AT1G04913	1	5	0	0	2	2	1	0	1	0	0	2	0	0	0	4	1	0	0	1	0	1	1	0	1	1	0	1	2	0
AT1G04917.1	AT1G04917	7	5	8	6	6	8	9	6	7	5	4	5	9	5	8	7	12	8	4	8	3	8	7	2	9	7	2	9	3	12
AT1G04920.1	AT1G04920	6	2	5	3	5	5	3	5	5	6	6	3	9	10	3	4	3	9	12	5	4	6	20	17	13	11	18	9	20	12
AT1G04923.1	AT1G04923	0	0	0	0	0	0	0	0	0	0	0	0	0	0	0	0	0	0	1	1	1	0	0	0	0	1	1	1	1	1
AT1G04927.1	AT1G04927	8	14	16	8	4	10	10	5	9	4	6	6	7	9	6	10	7	15	3	13	4	6	5	4	3	6	2	5	9	4
AT1G04930.1	AT1G04930	0	0	0	0	1	0	0	0	0	0	0	0	0	0	0	0	0	0	0	0	0	0	0	0	0	0	0	0	0	0
AT1G04930.2	AT1G04930	3	0	0	0	1	2	1	1	1	0	0	1	1	0	0	0	0	2	1	1	0	0	1	1	1	0	1	2	0	3
AT1G04930.3	AT1G04930	0	0	0	0	0	0	0	0	0	0	0	0	0	0	0	0	0	0	0	0	0	0	0	0	0	0	0	0	0	0
AT1G04933.1	AT1G04933	2	6	1	3	3	0	2	5	5	7	4	3	3	1	4	5	0	1	0	3	4	4	1	2	2	0	1	3	3	3
AT1G04933.2	AT1G04933	33	25	15	21	25	19	24	26	34	16	23	33	28	23	22	11	21	24	32	24	22	16	30	26	20	15	19	26	16	21
AT1G04937.1	AT1G04937	0	0	0	0	0	0	0	0	0	0	0	0	0	0	0	0	0	0	0	0	0	0	0	0	0	0	0	0	0	0
AT1G04940.1	AT1G04940	71	57	100	58	55	85	70	91	61	65	54	83	59	77	85	95	73	118	88	91	95	78	116	110	63	37	50	59	49	82
AT1G04943.1	AT1G04943	0	0	0	0	0	0	0	0	0	0	0	0	0	0	0	0	0	0	0	0	0	0	0	0	0	0	0	0	0	0
AT1G04945.1	AT1G04945	0	0	0	0	0	0	0	0	1	0	0	0	0	0	0	0	0	0	0	0	0	0	0	0	0	0	0	0	0	0
AT1G04945.2	AT1G04945	0	0	0	0	0	0	0	0	0	0	0	0	0	0	0	0	0	0	0	0	0	0	0	0	0	0	0	0	0	0
AT1G04945.3	AT1G04945	3	5	1	6	3	6	3	3	6	1	0	2	3	0	3	7	0	2	2	0	3	5	2	6	3	9	1	9	3	2
AT1G04945.4	AT1G04945	0	0	0	0	0	0	0	0	0	0	0	0	0	0	0	0	0	0	0	0	0	0	0	0	0	0	0	0	0	0
AT1G04947.1	AT1G04947	0	0	0	0	0	0	0	0	0	0	0	0	0	0	0	0	0	0	0	0	0	0	0	0	0	0	0	0	0	0
AT1G04950.1	AT1G04950	0	0	0	0	0	0	0	0	0	0	0	0	0	0	0	0	0	0	0	0	0	0	0	0	0	0	0	0	0	0
AT1G04950.2	AT1G04950	0	0	0	0	0	0	0	0	0	0	0	0	0	0	0	0	0	0	0	0	0	0	0	0	0	0	0	0	0	0
AT1G04950.3	AT1G04950	0	0	1	1	0	2	2	1	0	1	1	0	1	1	0	0	0	4	0	0	1	4	0	0	2	0	5	0	2	3
AT1G04953.1	AT1G04953	0	1	0	1	0	1	0	0	1	1	2	1	2	0	0	0	2	0	0	1	0	0	2	1	2	0	0	1	0	3
AT1G04957.1	AT1G04957	0	0	0	0	0	0	0	0	0	0	0	0	0	0	0	0	0	0	0	0	0	0	0	0	0	1	0	1	0	0
AT1G04960.1	AT1G04960	0	0	0	0	0	0	0	0	0	0	0	0	0	0	0	0	0	0	0	0	0	0	0	0	0	0	0	0	0	0
AT1G04960.2	AT1G04960	9	9	7	14	10	4	6	12	6	7	9	9	9	9	14	6	7	7	10	8	6	12	8	12	8	3	13	8	5	6
AT1G04963.1	AT1G04963	0	0	0	0	0	0	0	0	0	0	0	0	0	0	0	0	0	0	0	0	0	0	0	0	0	0	0	0	0	0
AT1G04967.1	AT1G04967	0	0	0	0	0	0	0	0	0	0	0	0	0	0	0	0	0	0	0	0	0	0	0	0	0	0	0	0	0	0
AT1G04970.1	AT1G04970	0	0	0	0	0	0	0	0	0	0	0	0	0	0	0	0	0	0	0	0	0	0	0	0	0	0	0	0	0	0
AT1G04970.2	AT1G04970	0	0	0	0	0	0	0	0	0	0	0	0	0	0	0	0	0	0	0	0	0	0	0	0	0	0	0	0	0	0
AT1G04970.3	AT1G04970	35	29	17	28	32	14	25	12	22	23	27	19	27	27	18	22	23	17	21	14	20	22	14	32	30	23	32	29	29	33
AT1G04973.1	AT1G04973	2	3	1	0	2	1	2	0	2	2	5	1	6	3	3	6	2	5	1	0	1	1	7	3	3	0	0	1	4	7
AT1G04977.1	AT1G04977	9	28	23	16	14	12	16	13	30	18	29	9	17	21	13	31	12	23	16	18	15	8	22	17	17	13	8	13	9	23
AT1G04980.1	AT1G04980	804	894	1104	885	819	844	961	985	760	743	699	1019	929	839	770	811	826	981	876	756	913	957	794	912	1012	918	1005	1048	894	958
AT1G04983.1	AT1G04983	0	0	0	0	0	0	0	0	0	0	0	0	0	0	0	0	0	0	0	0	0	0	0	0	0	0	0	0	0	0
AT1G04985.1	AT1G04985	0	0	0	0	0	0	0	0	0	0	0	0	0	0	0	0	0	0	0	0	0	0	0	0	0	0	0	0	0	0
AT1G04985.2	AT1G04985	66	74	58	71	60	63	89	74	69	60	77	64	89	71	70	73	48	67	74	66	64	56	72	92	88	81	116	88	105	97
AT1G04987.1	AT1G04987	0	0	0	0	0	0	0	0	0	0	0	0	0	0	0	0	0	0	0	0	0	0	0	0	0	0	0	0	0	0
AT1G04990.1	AT1G04990	0	0	0	0	0	0	0	0	0	0	0	0	0	0	0	0	0	0	0	0	0	0	0	0	0	0	0	0	0	0
AT1G04990.2	AT1G04990	0	0	0	0	0	0	0	0	0	0	0	0	0	0	0	0	0	0	0	0	0	0	0	0	0	0	0	0	0	0
AT1G04990.3	AT1G04990	0	0	0	0	0	0	0	0	0	0	0	0	0	0	0	0	0	0	0	0	0	0	0	0	0	0	0	0	0	0
AT1G04990.4	AT1G04990	0	0	0	0	0	0	0	0	0	0	0	0	0	0	0	0	0	0	0	0	0	0	0	0	0	0	0	0	0	0
AT1G04990.5	AT1G04990	0	0	0	0	0	0	0	0	0	0	0	0	0	0	0	0	0	0	0	0	0	0	0	0	0	0	0	0	0	0
AT1G04990.6	AT1G04990	0	0	0	0	0	0	0	0	0	0	0	0	0	0	0	0	0	0	0	0	0	0	0	0	0	0	0	0	0	0
AT1G04997.1	AT1G04997	0	0	0	0	0	0	0	0	0	0	0	0	0	0	1	0	0	0	0	0	0	0	0	0	0	0	0	0	0	0
AT1G05000.1	AT1G05000	0	0	0	0	0	0	0	0	0	0	0	0	0	0	0	0	0	0	0	0	0	0	0	0	0	0	0	0	0	0
AT1G05000.2	AT1G05000	0	0	0	0	0	0	0	0	0	0	0	0	0	0	0	0	0	0	0	0	0	0	0	0	0	0	0	0	0	0
AT1G05000.3	AT1G05000	23	55	51	35	30	50	65	30	47	48	41	43	31	42	45	41	59	69	41	42	50	46	231	253	223	306	369	308	344	376
AT1G05003.1	AT1G05003	0	0	0	0	0	0	0	0	0	0	0	0	0	0	0	0	0	0	0	0	0	0	0	0	0	0	0	0	0	0
AT1G05005.1	AT1G05005	0	0	0	0	0	1	0	0	0	0	0	1	0	0	0	0	0	0	0	0	0	0	0	1	1	0	2	1	0	1
AT1G05007.1	AT1G05007	0	0	0	0	0	0	0	0	0	0	0	0	1	0	0	0	0	0	0	0	0	0	0	0	0	0	0	0	0	0
AT1G05010.1	AT1G05010	1777	2133	1513	2082	1773	2204	1894	1513	1950	1811	1487	2165	1691	1424	2007	1377	1856	1198	1599	1408	1546	1996	2491	2489	3071	2851	2979	2789	3290	2798
AT1G05013.1	AT1G05013	0	0	0	0	0	0	0	0	0	0	0	0	0	0	0	0	1	0	0	0	0	1	0	0	0	0	0	0	0	0
AT1G05017.1	AT1G05017	10	9	13	3	3	8	3	6	3	6	4	6	4	8	7	15	7	15	6	16	4	8	6	6	4	7	3	5	6	11
AT1G05020.1	AT1G05020	10	29	15	26	6	6	14	13	2	6	7	16	13	16	6	13	10	7	22	21	37	8	40	26	37	19	29	35	45	25
AT1G05023.1	AT1G05023	6	12	7	8	14	12	1	11	12	10	15	7	8	17	13	4	5	4	10	4	5	4	2	1	0	4	1	1	2	10
AT1G05027.1	AT1G05027	1	0	0	0	1	1	1	0	0	1	2	0	1	0	1	1	0	3	0	2	1	0	0	0	0	0	1	0	0	0
AT1G05030.1	AT1G05030	0	0	0	0	0	0	0	0	0	0	0	0	0	0	0	0	0	0	0	0	0	0	0	0	0	0	0	0	0	0
AT1G05030.2	AT1G05030	0	0	2	0	0	0	0	0	0	0	0	0	0	0	0	0	0	0	0	0	0	0	0	3	0	0	0	0	0	0
AT1G05033.1	AT1G05033	18	35	42	53	47	56	49	20	22	27	38	26	29	26	47	93	50	85	11	20	27	20	52	37	45	20	5	17	27	30
AT1G05035.1	AT1G05035	0	0	0	0	0	0	0	0	0	0	0	0	0	0	0	0	0	0	0	0	0	0	0	0	0	0	0	0	0	0
AT1G05037.1	AT1G05037	0	0	0	0	0	0	0	0	0	0	0	0	0	0	0	0	0	0	0	0	0	0	0	0	0	0	0	0	0	0
AT1G05040.1	AT1G05040	0	0	0	0	0	0	0	0	0	0	0	0	0	0	0	0	0	0	0	0	0	0	0	0	0	0	0	0	0	0
AT1G05040.2	AT1G05040	0	0	0	0	0	0	0	0	0	0	0	0	0	0	0	0	0	0	0	0	0	0	0	0	0	0	0	0	0	0
AT1G05043.1	AT1G05043	15	26	46	27	9	29	24	25	20	28	31	26	22	33	28	32	21	33	15	21	31	26	22	15	24	31	15	16	20	31
AT1G05047.1	AT1G05047	5	3	2	2	3	3	5	2	2	3	1	4	2	5	1	2	3	5	4	3	3	1	3	2	5	2	2	0	3	3
AT1G05053.1	AT1G05053	0	0	0	0	0	0	0	0	0	0	0	0	0	0	0	0	0	0	0	0	0	0	0	0	0	0	0	0	0	0
AT1G05055.1	AT1G05055	466	438	471	462	515	484	505	448	478	426	377	517	452	514	478	463	472	553	396	382	486	402	476	500	547	330	406	477	427	450
AT1G05057.1	AT1G05057	0	0	0	0	0	0	0	0	0	0	0	0	0	0	0	0	0	0	0	0	0	0	0	0	0	0	0	0	0	0
AT1G05060.1	AT1G05060	1125	1037	667	989	1294	1214	1685	772	972	1019	890	997	1046	945	1126	1593	1140	1290	814	762	772	1465	1820	1511	1362	3089	4213	3574	3308	1623
AT1G05063.1	AT1G05063	0	0	0	0	0	0	0	0	0	0	0	0	0	0	0	0	0	0	0	0	0	0	0	0	0	0	0	0	0	0
AT1G05065.1	AT1G05065	32	42	32	45	54	30	49	34	35	43	33	48	46	41	40	44	54	44	55	31	33	62	100	57	78	87	86	61	67	85
AT1G05067.1	AT1G05067	0	1	1	0	0	0	0	0	1	0	0	0	0	0	0	0	0	0	0	0	0	0	0	0	0	0	0	0	0	0
AT1G05070.1	AT1G05070	469	442	470	526	468	433	428	530	558	544	522	478	514	479	566	452	480	465	602	503	542	550	558	503	528	364	387	455	380	532
AT1G05073.1	AT1G05073	0	0	0	0	0	0	0	0	0	0	0	0	0	0	0	0	0	0	0	0	0	0	0	0	0	0	0	0	0	0
AT1G05077.1	AT1G05077	1	2	2	1	1	3	1	2	2	1	2	0	2	1	2	4	0	1	0	1	4	0	0	0	0	1	1	0	0	0
AT1G05080.1	AT1G05080	0	0	0	0	0	2	0	0	0	0	0	0	0	0	0	0	0	0	0	0	1	0	0	0	0	0	0	0	1	0
AT1G05083.1	AT1G05083	7	1	2	2	2	2	1	2	2	1	2	1	0	2	1	4	0	2	1	2	2	2	0	1	1	1	0	0	1	1
AT1G05085.1	AT1G05085	0	0	0	0	0	0	0	1	0	0	0	2	0	0	0	0	0	0	3	0	0	1	0	1	0	0	1	0	0	0
AT1G05087.1	AT1G05087	0	0	0	0	0	0	0	0	0	0	0	0	0	0	0	0	0	0	0	0	0	0	0	0	0	0	0	0	0	0
AT1G05087.2	AT1G05087	7	3	2	3	3	4	1	2	3	1	2	3	2	3	1	2	2	1	1	0	2	2	0	4	2	2	1	3	2	1
AT1G05090.1	AT1G05090	886	829	653	916	872	784	825	939	957	968	1021	823	956	972	968	869	900	828	960	993	895	854	896	907	980	746	842	745	836	1026
AT1G05093.1	AT1G05093	0	0	0	0	0	0	0	0	0	0	0	0	0	0	0	0	0	0	0	0	0	0	0	0	0	0	0	0	0	0
AT1G05097.1	AT1G05097	0	0	0	0	0	0	0	0	0	0	0	0	0	0	0	0	0	0	0	0	0	0	0	0	0	0	0	0	0	0
AT1G05100.1	AT1G05100	41	35	54	71	108	85	116	42	57	63	54	56	53	46	70	100	78	99	31	41	30	46	139	104	178	77	61	95	108	100
AT1G05103.1	AT1G05103	0	0	0	0	0	0	1	0	0	0	0	1	1	0	1	0	0	0	1	0	0	0	0	0	0	0	0	0	0	0
AT1G05107.1	AT1G05107	0	0	1	1	0	0	1	0	2	0	5	0	1	0	0	0	1	0	0	0	0	0	0	0	1	2	0	0	1	0
AT1G05113.1	AT1G05113	0	0	0	0	0	0	0	0	0	0	0	0	0	0	0	0	0	1	0	0	0	0	0	0	0	0	0	0	0	0
AT1G05117.1	AT1G05117	0	0	0	0	0	0	0	0	0	0	0	0	0	0	0	0	0	0	0	0	0	0	0	0	0	0	0	0	0	0
AT1G05120.1	AT1G05120	0	0	0	0	0	0	0	0	0	0	0	0	0	0	0	0	0	0	0	0	0	0	0	0	0	0	0	0	0	0
AT1G05120.2	AT1G05120	1	0	0	1	0	0	0	0	1	0	0	0	0	0	1	0	0	2	0	0	1	1	0	0	0	2	0	0	2	0
AT1G05123.1	AT1G05123	3	2	7	3	2	3	9	1	3	2	2	2	0	4	4	5	1	1	2	7	1	0	4	2	1	1	0	0	2	6
AT1G05127.1	AT1G05127	0	0	0	0	0	0	0	0	0	0	0	0	0	0	0	0	0	0	0	0	0	0	0	0	0	0	0	0	0	0
AT1G05133.1	AT1G05133	0	0	0	0	0	0	0	0	0	0	0	0	0	0	0	0	0	0	0	0	0	0	0	0	0	0	0	0	0	0
AT1G05136.1	AT1G05136	0	0	0	1	0	0	0	1	0	0	0	0	0	0	0	1	0	0	1	0	1	0	0	0	0	1	0	0	0	0
AT1G05137.1	AT1G05137	0	0	0	0	0	0	0	0	0	0	0	0	0	0	0	0	0	0	0	0	0	0	0	0	0	0	0	0	0	0
AT1G05140.1	AT1G05140	261	267	242	274	275	285	226	295	362	330	292	243	257	288	324	240	240	195	265	298	260	244	194	187	190	150	206	160	194	178
AT1G05143.1	AT1G05143	3	3	5	1	2	3	2	8	1	4	6	1	0	6	2	2	2	2	1	2	3	2	1	1	1	5	0	3	2	4
AT1G05147.1	AT1G05147	16	21	11	21	19	10	8	16	17	27	77	15	9	28	13	20	11	8	17	22	17	17	7	4	13	13	20	12	6	13
AT1G05150.1	AT1G05150	1422	1505	1447	1544	1543	1412	1289	1500	1633	1566	1524	1578	1480	1641	1595	1352	1316	1242	1568	1521	1518	1332	1057	1170	1318	1251	1288	1290	1434	1167
AT1G05153.1	AT1G05153	7	4	3	5	8	5	3	6	8	3	13	3	4	5	2	6	5	14	2	6	2	4	8	4	11	4	2	0	2	4
AT1G05157.1	AT1G05157	1	2	3	4	2	1	1	2	0	2	4	2	0	3	0	0	4	2	1	3	2	0	1	1	4	1	3	7	7	1
AT1G05160.1	AT1G05160	0	0	0	0	0	0	0	0	0	0	0	1	1	0	1	0	0	0	0	0	0	0	0	0	0	0	0	2	0	1
AT1G05160.2	AT1G05160	0	0	0	0	0	0	0	0	0	0	0	0	0	0	0	0	0	0	0	0	0	0	0	0	0	0	0	0	0	0
AT1G05163.1	AT1G05163	1	0	0	0	0	0	0	0	1	1	3	1	1	0	1	0	0	0	0	1	0	1	0	0	0	0	0	0	1	0
AT1G05167.1	AT1G05167	0	0	0	0	0	0	0	0	0	0	0	0	0	0	0	0	0	0	0	0	0	0	0	0	0	0	0	0	0	0
AT1G05167.2	AT1G05167	0	0	0	0	0	0	0	0	0	0	0	0	0	0	0	0	0	0	0	0	0	0	0	0	0	0	0	0	0	0
AT1G05170.1	AT1G05170	2	4	5	8	1	5	3	3	6	4	6	3	5	4	6	5	3	1	6	3	3	4	5	3	9	2	3	3	2	5
AT1G05170.2	AT1G05170	1	0	0	0	0	0	0	0	1	0	0	0	1	0	0	1	0	1	0	0	0	0	0	1	0	0	0	0	2	0
AT1G05173.1	AT1G05173	0	0	0	0	0	0	0	0	0	0	0	0	0	0	0	0	0	0	0	0	0	0	0	0	0	0	0	0	0	0
AT1G05177.1	AT1G05177	0	0	0	0	0	0	0	0	1	0	0	0	0	0	1	0	0	0	0	0	0	0	0	1	0	0	0	0	0	0
AT1G05180.1	AT1G05180	2	2	1	2	0	3	0	0	1	2	2	3	2	1	1	1	1	3	4	1	4	8	1	2	1	3	1	0	1	3
AT1G05180.2	AT1G05180	0	0	0	0	0	0	0	0	0	0	0	0	0	0	0	0	0	0	0	0	0	0	0	0	0	0	0	0	0	0
AT1G05180.3	AT1G05180	0	0	1	0	0	0	0	0	0	0	0	0	0	0	0	0	0	0	1	0	0	1	0	1	0	0	1	0	0	1
AT1G05183.1	AT1G05183	21	23	29	16	21	14	11	23	29	21	23	15	16	22	13	35	24	30	17	27	19	17	14	12	10	8	8	10	14	13
AT1G05187.1	AT1G05187	13	14	13	15	9	14	15	8	7	12	12	11	10	19	14	20	7	23	14	15	12	3	6	5	4	6	2	7	6	9
AT1G05190.1	AT1G05190	333	233	394	346	313	333	254	396	350	351	376	317	340	371	438	302	301	280	346	322	310	286	222	255	256	168	182	176	146	243
AT1G05193.1	AT1G05193	0	0	0	0	0	0	0	0	0	0	0	0	0	0	0	0	0	0	0	0	0	0	0	0	0	0	0	0	0	0
AT1G05197.1	AT1G05197	0	0	0	0	0	0	0	0	0	0	0	0	0	0	0	0	0	0	0	0	0	0	0	0	0	0	0	0	0	0
AT1G05200.1	AT1G05200	0	0	0	0	0	0	0	0	0	0	0	0	0	0	0	0	0	0	0	0	0	0	0	0	0	0	0	0	0	0
AT1G05200.2	AT1G05200	0	0	0	0	0	0	0	0	0	0	0	0	0	0	0	0	0	0	0	0	0	0	0	0	0	0	0	0	0	0
AT1G05200.3	AT1G05200	0	0	0	0	0	0	0	0	0	0	0	0	0	0	0	0	0	0	0	0	0	0	0	0	0	0	0	0	0	0
AT1G05200.4	AT1G05200	0	0	0	1	0	0	1	1	0	0	0	0	0	0	0	1	0	0	0	0	2	0	0	0	0	0	0	0	1	0
AT1G05200.5	AT1G05200	0	0	0	0	0	0	0	0	0	1	0	0	0	0	0	0	0	0	0	0	0	0	0	0	0	0	0	0	0	0
AT1G05200.6	AT1G05200	0	0	0	0	0	0	0	0	0	0	0	0	0	0	0	0	0	0	0	0	0	0	0	0	0	0	0	0	0	0
AT1G05200.7	AT1G05200	0	0	0	0	0	0	0	0	0	0	0	0	0	0	0	0	0	0	0	0	0	0	0	0	0	0	0	0	0	0
AT1G05203.1	AT1G05203	22	26	37	24	16	29	27	22	17	15	20	16	14	25	21	55	18	48	18	15	27	8	16	12	11	13	11	8	10	28
AT1G05205.1	AT1G05205	742	736	922	821	800	813	850	793	852	727	652	822	755	790	885	949	873	983	921	957	949	810	1025	954	1029	602	817	749	754	849
AT1G05207.1	AT1G05207	10	11	10	6	7	6	6	6	4	6	22	7	10	8	9	12	7	5	10	6	10	3	5	7	1	3	6	0	1	3
AT1G05210.1	AT1G05210	393	395	564	404	381	356	405	436	418	359	268	462	442	449	392	446	463	518	449	442	469	377	467	469	429	310	351	374	393	508
AT1G05213.1	AT1G05213	115	121	158	99	93	95	123	113	116	113	179	89	94	80	72	126	57	130	64	46	65	40	113	63	70	69	33	49	81	115
AT1G05217.1	AT1G05217	4	1	2	3	4	4	4	3	3	3	2	4	2	1	0	0	1	4	4	2	1	1	0	1	2	7	4	0	2	2
AT1G05220.1	AT1G05220	134	144	124	129	105	149	128	151	102	135	145	141	123	187	149	148	180	156	206	206	199	124	127	150	114	85	139	117	100	181
AT1G05223.1	AT1G05223	0	0	0	0	0	0	0	0	0	0	0	0	0	0	0	0	0	0	0	0	0	0	0	0	0	0	0	0	0	0
AT1G05227.1	AT1G05227	0	0	0	0	0	0	0	0	0	0	1	0	0	0	0	1	0	2	2	0	0	0	0	0	1	0	0	0	0	0
AT1G05230.1	AT1G05230	0	0	0	0	0	0	0	0	0	0	0	0	0	0	0	0	0	0	0	0	0	0	0	0	0	0	0	0	0	0
AT1G05230.10	AT1G05230	0	0	0	0	0	0	0	0	0	0	0	0	0	0	0	0	0	0	0	0	0	0	0	0	0	0	0	0	0	0
AT1G05230.11	AT1G05230	0	0	0	0	0	0	0	0	0	0	0	0	0	0	0	0	0	0	0	0	0	0	0	0	0	0	0	0	0	0
AT1G05230.12	AT1G05230	0	0	0	0	0	0	0	0	0	0	0	0	0	0	0	0	0	0	0	0	0	0	0	0	0	0	0	0	0	0
AT1G05230.2	AT1G05230	0	0	0	0	0	0	0	0	0	0	0	0	0	0	0	0	0	0	0	0	0	0	0	0	0	0	0	0	0	0
AT1G05230.3	AT1G05230	0	0	0	0	0	0	0	0	0	0	0	0	0	0	0	0	0	0	0	0	0	0	0	0	0	0	0	0	0	0
AT1G05230.4	AT1G05230	0	0	0	0	0	0	0	0	0	0	0	0	0	0	0	0	0	0	0	0	0	0	0	0	0	0	0	0	0	0
AT1G05230.5	AT1G05230	0	0	0	0	0	0	0	0	0	0	0	0	0	0	0	0	0	0	0	0	0	0	0	0	0	0	0	0	0	0
AT1G05230.6	AT1G05230	0	0	0	0	0	0	0	0	0	0	0	0	0	0	0	0	0	0	0	0	0	0	0	0	0	0	0	0	0	0
AT1G05230.7	AT1G05230	0	0	0	0	0	0	0	0	0	0	0	0	0	0	0	0	0	0	0	0	0	0	0	0	0	0	0	0	0	0
AT1G05230.8	AT1G05230	0	0	0	0	0	0	0	0	0	0	0	0	0	0	0	0	0	0	0	0	0	0	0	0	0	0	0	0	0	0
AT1G05230.9	AT1G05230	0	0	0	0	0	0	0	0	0	0	0	0	0	0	0	0	0	0	0	0	0	0	0	0	0	0	0	0	0	0
AT1G05233.1	AT1G05233	0	0	0	0	0	0	0	0	0	0	0	0	0	0	0	0	0	0	0	0	0	0	0	0	0	0	0	0	0	0
AT1G05237.1	AT1G05237	0	0	0	0	0	0	0	0	0	0	0	0	0	0	0	0	0	0	0	0	0	0	0	0	0	0	0	0	0	0
AT1G05240.1	AT1G05240	3087	6513	5511	5905	2408	3527	3840	5426	1908	3229	1576	6285	2562	4549	3232	5412	5648	4248	5666	5727	8094	4000	10217	10179	11016	10751	13949	14684	16680	7763
AT1G05243.1	AT1G05243	10	5	7	5	9	10	6	7	5	8	8	8	4	13	6	10	7	4	4	5	5	5	6	0	0	3	3	3	6	6
AT1G05247.1	AT1G05247	0	0	0	0	0	0	0	0	0	0	0	0	0	0	0	0	0	0	0	0	0	0	0	0	0	0	0	0	0	0
AT1G05250.1	AT1G05250	284	463	407	445	202	285	310	428	154	273	126	522	199	332	257	381	396	291	339	441	570	284	604	565	783	859	1013	1075	1189	409
AT1G05253.1	AT1G05253	11	8	13	6	12	9	9	13	8	18	19	2	6	13	4	14	6	12	4	6	10	7	7	3	3	4	5	6	4	8
AT1G05257.1	AT1G05257	1	4	0	4	2	1	1	2	1	2	0	2	1	0	1	2	1	0	1	1	1	0	6	3	0	0	0	3	4	2
AT1G05260.1	AT1G05260	5704	5392	7172	5990	5225	5453	6811	6534	5481	6197	5450	6130	5713	6512	5798	6716	5720	6569	6200	6452	6744	6142	5947	6339	6275	4749	6242	6340	6491	5721
AT1G05263.1	AT1G05263	0	0	0	0	0	0	0	0	0	0	0	0	0	0	0	0	0	0	0	0	0	0	0	0	0	0	0	0	0	0
AT1G05267.1	AT1G05267	2	1	4	3	0	1	2	2	7	2	2	0	2	0	0	1	1	2	0	0	1	0	3	2	1	0	0	1	0	1
AT1G05270.1	AT1G05270	1363	1271	1317	1399	1426	1394	1352	1296	1299	1386	1370	1206	1377	1327	1450	1206	1379	1227	1308	1243	1279	1252	1262	1285	1231	1002	1227	1162	1265	1108
AT1G05273.1	AT1G05273	5	4	2	5	5	4	2	5	5	3	8	4	3	7	3	1	2	0	2	0	4	3	2	3	7	9	5	3	4	5
AT1G05277.1	AT1G05277	14	14	21	21	16	17	18	21	18	23	33	12	10	17	10	23	7	17	8	11	18	6	15	15	8	10	2	9	10	14
AT1G05280.1	AT1G05280	0	0	0	0	0	0	0	0	0	0	0	0	0	0	0	0	0	0	0	0	0	0	0	0	0	0	0	0	0	0
AT1G05280.2	AT1G05280	5	2	7	5	4	1	6	5	2	0	1	0	4	7	2	3	6	4	1	3	3	4	10	3	9	4	5	1	2	6
AT1G05283.1	AT1G05283	0	0	1	0	0	0	0	0	0	0	1	0	0	0	0	0	0	1	0	0	0	0	1	0	0	0	1	0	0	0
AT1G05287.1	AT1G05287	3	3	5	4	5	4	2	3	3	5	9	6	2	1	3	8	5	3	3	4	5	7	0	2	3	5	1	0	7	1
AT1G05290.1	AT1G05290	0	0	0	1	0	0	0	0	0	0	0	0	0	0	0	1	0	0	0	0	0	0	0	0	0	0	0	0	0	0
AT1G05291.1	AT1G05291	0	0	0	0	1	0	0	0	0	0	0	0	0	0	0	0	0	1	0	0	0	0	0	0	0	0	0	0	0	0
AT1G05293.1	AT1G05293	28	19	24	14	17	24	28	22	20	29	17	18	17	22	12	25	11	29	34	16	46	21	21	19	26	14	12	18	15	23
AT1G05297.1	AT1G05297	1	0	0	0	0	0	0	0	0	0	2	0	0	0	0	0	0	0	0	0	0	0	0	0	0	0	0	0	0	0
AT1G05300.1	AT1G05300	19	26	25	26	13	25	20	34	19	33	9	30	22	34	14	20	34	13	25	36	32	30	22	20	30	9	18	8	6	45
AT1G05300.2	AT1G05300	3	18	8	10	4	9	8	10	6	12	16	9	14	5	4	13	18	5	12	13	13	9	10	6	16	6	8	2	5	13
AT1G05303.1	AT1G05303	0	0	0	0	0	1	0	1	0	1	0	0	0	0	0	0	0	0	0	0	0	0	0	0	0	0	0	0	0	0
AT1G05307.1	AT1G05307	0	0	0	0	0	0	0	0	0	0	0	0	0	0	0	0	0	0	0	0	0	0	0	0	0	0	0	0	0	0
AT1G05310.1	AT1G05310	189	143	155	205	335	212	228	158	190	301	182	192	171	117	170	201	192	160	107	213	144	216	44	51	41	59	58	58	56	24
AT1G05313.1	AT1G05313	0	0	0	0	0	0	0	0	0	0	0	0	0	0	0	0	0	0	0	0	0	0	0	0	0	0	0	0	0	0
AT1G05317.1	AT1G05317	49	52	53	40	26	40	36	40	40	43	48	42	36	39	32	64	36	43	27	34	31	26	28	25	30	42	16	53	72	28
AT1G05320.1	AT1G05320	0	0	0	0	0	0	0	0	0	0	0	0	0	0	0	0	0	0	0	0	0	0	0	0	0	0	0	0	0	0
AT1G05320.2	AT1G05320	0	0	0	0	0	0	0	0	0	0	0	0	0	0	0	0	0	0	0	0	0	0	0	0	0	0	0	0	0	0
AT1G05320.3	AT1G05320	0	0	0	0	0	0	0	0	0	0	0	0	0	0	0	0	0	0	0	0	0	0	0	0	0	0	0	0	0	0
AT1G05320.4	AT1G05320	0	0	0	0	0	0	0	0	0	0	0	0	0	0	0	0	0	0	0	0	0	0	0	0	0	0	0	0	0	0
AT1G05320.5	AT1G05320	0	0	0	0	0	0	0	0	0	0	0	0	0	0	0	0	0	0	0	0	0	0	0	0	0	0	0	0	0	0
AT1G05320.6	AT1G05320	0	0	0	0	0	0	0	0	0	0	0	0	0	0	0	0	0	0	0	0	0	0	0	0	0	0	0	0	0	0
AT1G05320.7	AT1G05320	0	0	0	0	0	0	0	0	0	0	0	0	0	0	0	0	0	0	0	0	0	0	0	0	0	0	0	0	0	0
AT1G05320.8	AT1G05320	0	0	0	0	0	0	0	0	0	0	0	0	0	0	0	0	0	0	0	0	0	0	0	0	0	0	0	0	0	0
AT1G05320.9	AT1G05320	10	2	5	5	2	3	3	4	1	4	3	3	3	11	4	5	2	3	1	3	2	4	1	1	3	2	0	2	3	1
AT1G05323.1	AT1G05323	0	0	0	0	0	0	0	0	0	0	0	0	0	0	0	0	0	0	0	0	0	0	0	0	0	0	0	0	0	0
AT1G05327.1	AT1G05327	0	1	0	0	0	0	0	0	1	0	0	1	2	0	1	0	0	1	0	0	2	0	0	0	1	2	0	1	1	2
AT1G05330.1	AT1G05330	1	2	1	1	2	2	1	2	1	6	4	3	3	0	0	0	2	0	8	3	3	6	1	3	3	4	5	2	2	2
AT1G05333.1	AT1G05333	0	0	0	0	0	1	0	0	0	0	0	0	0	0	0	0	0	1	1	0	0	1	1	0	0	0	0	0	0	0
AT1G05333.2	AT1G05333	0	0	0	0	0	0	0	0	0	0	0	0	0	0	0	0	0	0	0	0	0	0	0	0	0	0	0	0	0	0
AT1G05337.1	AT1G05337	0	0	0	0	0	0	0	0	0	0	0	0	0	0	0	0	0	0	0	0	0	0	0	0	0	0	0	0	0	0
AT1G05340.1	AT1G05340	1194	974	1017	1450	1398	1437	1764	714	1082	962	973	1079	1070	1027	1285	1315	1350	992	910	899	882	1115	2938	2273	2708	1493	2618	2038	1725	1689
AT1G05343.1	AT1G05343	2	0	1	1	0	0	0	1	3	0	3	2	2	3	0	2	1	1	0	0	1	1	1	1	0	0	0	0	0	0
AT1G05347.1	AT1G05347	157	292	168	141	48	86	107	118	123	148	329	143	155	139	115	346	131	140	113	86	117	118	69	84	68	63	29	63	72	111
AT1G05350.1	AT1G05350	1117	1137	1225	1178	1154	1214	1215	1120	1165	1136	996	1269	1139	1129	1176	1132	1128	1149	1210	1127	1126	1056	1221	1254	1382	1015	1214	1145	1245	1227
AT1G05353.1	AT1G05353	0	0	0	0	0	0	0	0	1	0	0	0	1	0	0	1	2	0	0	0	0	0	2	0	0	0	0	0	0	0
AT1G05357.1	AT1G05357	0	0	1	2	0	0	1	0	0	0	1	0	0	1	0	0	0	0	0	0	0	0	0	0	0	0	1	0	1	0
AT1G05360.1	AT1G05360	0	0	0	0	0	0	0	0	0	0	0	0	0	0	0	0	0	0	0	0	0	0	0	0	0	0	0	0	0	0
AT1G05360.2	AT1G05360	5	9	3	6	8	3	4	1	5	4	2	5	4	7	5	5	2	3	4	4	4	5	1	0	2	3	6	7	3	6
AT1G05360.3	AT1G05360	0	0	0	0	0	0	0	0	0	0	0	0	0	0	0	0	0	0	0	0	0	0	0	0	0	0	0	0	0	0
AT1G05363.1	AT1G05363	1	1	2	1	4	0	2	0	2	2	0	1	2	1	2	2	0	3	0	3	3	2	0	2	1	1	3	0	0	2
AT1G05367.1	AT1G05367	0	0	0	0	0	0	2	1	0	0	0	0	0	1	0	0	0	0	0	1	2	0	1	0	0	0	0	0	0	1
AT1G05370.1	AT1G05370	106	108	133	93	140	88	106	102	122	121	89	122	105	134	107	134	93	149	123	113	129	120	122	103	97	117	92	110	68	81
AT1G05373.1	AT1G05373	0	0	0	0	0	0	0	0	0	0	0	0	0	0	0	0	0	0	0	0	0	0	0	0	0	0	0	0	0	0
AT1G05377.1	AT1G05377	0	0	0	0	0	0	0	0	0	0	0	0	0	0	0	0	0	0	0	0	0	0	0	1	0	0	0	0	0	0
AT1G05380.1	AT1G05380	0	0	0	0	0	0	0	0	0	0	0	0	0	0	0	0	0	0	0	0	0	0	0	0	0	0	0	0	0	0
AT1G05380.2	AT1G05380	0	0	0	0	0	0	0	0	0	0	0	0	0	0	0	0	0	0	0	0	0	0	0	0	0	0	0	0	0	0
AT1G05380.3	AT1G05380	0	0	0	0	0	0	0	0	0	0	0	1	0	0	0	0	0	0	0	0	0	0	0	0	0	0	0	0	0	0
AT1G05383.1	AT1G05383	0	0	0	0	0	0	0	0	0	0	0	0	0	0	0	0	0	0	0	0	0	0	0	0	0	0	0	0	0	0
AT1G05385.1	AT1G05385	26	8	11	14	16	27	26	22	25	13	16	21	15	7	18	22	17	6	29	26	9	10	7	11	2	15	7	9	12	11
AT1G05385.2	AT1G05385	1	2	1	0	1	1	0	0	0	1	2	0	1	0	0	4	0	0	1	1	1	0	0	0	0	1	0	0	1	0
AT1G05387.1	AT1G05387	0	0	0	1	0	0	0	0	0	0	0	0	0	0	0	0	0	0	0	0	0	0	0	0	0	0	0	1	0	0
AT1G05390.1	AT1G05390	0	0	0	0	0	0	0	0	0	0	0	0	0	0	0	0	0	0	0	0	0	0	0	0	0	0	0	0	0	0
AT1G05397.1	AT1G05397	33	15	17	16	27	22	21	30	24	20	30	28	26	23	24	17	16	17	25	15	27	21	14	11	16	6	6	6	9	11
AT1G05400.1	AT1G05400	0	0	0	0	0	0	0	0	0	0	0	0	0	0	0	0	0	0	0	0	0	0	0	0	0	0	0	0	1	0
AT1G05400.2	AT1G05400	0	0	0	0	0	0	0	0	0	0	0	0	0	0	0	0	0	0	0	0	0	0	0	0	0	0	0	0	0	0
AT1G05407.1	AT1G05407	0	0	0	0	0	0	0	0	0	0	0	0	0	0	0	0	0	0	0	0	0	0	0	0	0	0	0	0	0	0
AT1G05410.1	AT1G05410	0	1	1	0	1	0	1	0	0	1	1	0	1	1	0	0	1	0	1	2	1	1	0	0	0	0	0	0	0	0
AT1G05410.2	AT1G05410	0	0	0	0	0	0	0	0	0	0	0	0	0	0	0	0	0	0	0	0	0	0	0	0	0	0	0	0	0	0
AT1G05413.1	AT1G05413	0	0	0	0	0	0	0	0	0	0	0	0	0	0	0	0	0	0	0	0	0	0	0	0	0	0	0	0	0	0
AT1G05417.1	AT1G05417	0	0	0	0	0	0	0	0	0	0	0	0	0	0	0	0	0	0	0	0	0	0	0	0	0	0	0	0	0	0
AT1G05420.1	AT1G05420	0	0	0	0	0	0	0	0	0	0	0	0	0	0	0	0	0	0	0	0	0	0	0	0	0	0	0	0	0	0
AT1G05420.2	AT1G05420	0	0	0	0	0	0	0	0	0	0	0	0	0	0	0	0	0	0	0	0	0	0	0	0	0	0	0	0	0	0
AT1G05423.1	AT1G05423	0	0	0	0	0	0	0	0	0	0	0	0	0	0	0	0	0	0	0	0	0	0	0	0	0	0	0	0	0	0
AT1G05427.1	AT1G05427	0	0	0	0	0	0	0	0	0	0	0	0	0	0	0	0	0	0	0	0	0	0	0	0	0	0	0	0	0	0
AT1G05430.1	AT1G05430	614	632	602	638	611	622	637	609	626	581	545	623	664	604	691	598	691	736	627	644	611	680	640	734	646	611	672	644	647	634
AT1G05433.1	AT1G05433	0	0	0	0	0	0	0	0	0	0	0	0	0	0	0	0	0	0	0	0	0	0	0	0	0	0	0	0	0	0
AT1G05440.1	AT1G05440	74	78	119	81	82	84	65	85	74	70	56	77	78	103	84	69	68	99	74	72	72	74	99	107	104	65	75	77	75	106
AT1G05443.1	AT1G05443	0	0	0	0	0	0	0	0	0	0	0	0	0	0	0	0	0	0	0	0	0	0	0	0	0	0	0	0	0	0
AT1G05447.1	AT1G05447	13	6	4	6	5	10	7	4	3	8	10	7	9	5	2	3	1	1	6	1	9	4	4	1	3	8	3	6	4	5
AT1G05450.1	AT1G05450	0	0	0	0	0	0	0	0	0	0	0	0	0	0	0	0	0	0	0	0	0	1	0	0	0	0	0	0	0	0
AT1G05450.2	AT1G05450	44	63	84	50	58	67	98	66	82	71	62	75	58	38	46	98	46	87	52	45	88	131	85	72	46	65	98	86	90	88
AT1G05453.1	AT1G05453	11	13	16	9	7	8	11	7	9	10	11	3	11	9	4	12	4	10	3	2	4	3	8	5	6	8	1	5	6	5
AT1G05460.1	AT1G05460	25	38	59	46	63	45	49	61	43	24	26	58	40	41	60	46	31	48	34	56	51	33	45	60	75	20	39	39	34	52
AT1G05460.2	AT1G05460	0	0	0	0	0	0	0	0	0	0	0	0	0	0	0	0	0	0	0	0	0	0	0	0	0	0	0	0	0	0
AT1G05463.1	AT1G05463	14	9	17	6	8	9	4	12	9	5	15	5	7	14	6	11	3	13	3	8	5	9	7	5	0	1	3	5	7	14
AT1G05467.1	AT1G05467	1	5	0	1	1	3	0	2	3	1	3	3	1	1	1	7	2	2	1	0	0	0	1	1	3	0	0	0	1	2
AT1G05470.1	AT1G05470	0	0	0	0	0	0	0	0	0	0	0	0	0	0	0	0	0	0	0	0	0	0	0	0	0	0	0	0	0	0
AT1G05470.2	AT1G05470	17	6	5	8	16	14	15	11	14	14	18	7	17	17	16	13	5	21	19	18	10	15	8	7	3	3	8	9	5	5
AT1G05473.1	AT1G05473	0	0	0	0	0	0	0	0	0	0	0	0	0	0	0	0	0	0	0	0	0	0	0	0	0	0	0	0	0	0
AT1G05477.1	AT1G05477	0	0	0	0	0	0	0	0	0	0	0	0	0	0	0	0	0	0	0	0	0	0	0	0	0	0	0	0	0	0
AT1G05483.1	AT1G05483	0	0	0	0	0	0	0	0	0	0	0	0	0	0	0	1	0	0	0	0	0	1	1	0	0	0	0	0	0	0
AT1G05487.1	AT1G05487	1	0	1	3	1	1	2	0	4	1	0	3	2	2	0	4	0	3	3	3	1	5	1	1	2	5	3	3	5	2
AT1G05490.1	AT1G05490	37	36	39	40	28	35	38	25	42	39	30	31	36	47	19	48	26	61	27	33	33	28	33	31	34	55	57	47	41	36
AT1G05493.1	AT1G05493	1	1	0	0	0	2	0	1	1	0	0	0	0	0	0	0	0	1	0	0	0	0	0	0	0	0	1	0	0	1
AT1G05497.1	AT1G05497	0	0	0	0	0	0	0	0	0	0	0	0	0	0	0	0	0	0	0	0	0	0	0	0	0	0	0	0	0	0
AT1G05500.1	AT1G05500	329	311	248	295	292	294	327	298	284	288	251	306	280	275	261	304	311	229	228	268	267	313	125	145	98	313	234	357	311	153
AT1G05500.2	AT1G05500	0	1	1	0	0	0	1	0	0	0	0	0	0	0	0	0	0	0	0	0	0	0	1	1	0	0	0	0	0	0
AT1G05503.1	AT1G05503	73	47	102	84	103	66	100	98	105	84	87	71	88	86	100	92	67	119	108	70	79	73	103	80	83	62	68	54	74	76
AT1G05507.1	AT1G05507	0	0	0	0	0	0	0	1	0	0	1	0	0	0	0	0	0	0	0	0	0	0	1	0	0	0	0	0	0	0
AT1G05510.1	AT1G05510	0	0	0	0	0	0	0	1	0	0	0	0	0	0	0	0	0	0	0	0	0	0	0	0	1	0	0	1	2	1
AT1G05517.1	AT1G05517	0	3	0	3	1	2	1	1	0	2	0	1	0	1	1	1	0	1	3	0	0	1	0	0	2	2	1	1	1	0
AT1G05520.1	AT1G05520	2480	2604	2181	2720	2489	2716	2630	2427	2463	2462	2291	2582	2513	2368	2379	2578	2632	2592	2332	2466	2558	2296	2260	2391	1900	2197	2263	2546	2454	2284
AT1G05523.1	AT1G05523	6	9	4	4	3	5	7	2	2	3	15	3	8	6	4	12	5	2	8	0	1	6	6	3	8	1	1	2	2	11
AT1G05527.1	AT1G05527	0	0	0	0	0	0	0	0	0	0	0	0	0	0	0	0	0	0	0	0	0	0	0	0	0	0	0	0	0	0
AT1G05530.1	AT1G05530	208	182	244	216	219	247	217	196	227	216	214	217	219	195	181	218	245	236	178	171	218	164	171	156	144	115	121	159	187	128
AT1G05533.1	AT1G05533	0	0	0	1	1	0	2	0	0	0	0	0	0	0	0	0	1	1	0	0	0	1	1	1	1	0	0	0	0	0
AT1G05537.1	AT1G05537	0	0	0	0	0	0	0	0	0	0	0	0	0	0	0	0	0	0	0	0	0	0	0	0	0	0	0	0	0	0
AT1G05540.1	AT1G05540	0	0	0	0	0	0	0	0	0	0	0	0	0	0	0	0	0	0	0	0	0	0	0	0	0	0	0	0	0	0
AT1G05540.2	AT1G05540	0	0	0	0	0	0	0	0	0	0	0	0	0	0	0	0	0	0	0	0	0	0	0	0	0	0	0	0	0	0
AT1G05543.1	AT1G05543	0	0	0	0	0	0	0	0	0	0	0	0	0	0	0	0	0	0	0	0	0	0	0	0	0	0	0	0	1	0
AT1G05547.1	AT1G05547	0	0	0	0	0	0	0	2	0	0	0	0	1	0	0	0	0	0	1	0	0	0	0	0	0	0	0	0	0	0
AT1G05550.1	AT1G05550	0	0	0	0	0	0	0	0	0	0	0	0	0	0	0	0	0	0	0	0	0	0	0	0	0	0	0	0	0	0
AT1G05550.2	AT1G05550	0	0	0	0	0	0	0	0	0	0	0	0	0	0	0	0	0	0	0	0	0	0	0	0	0	0	0	0	0	0
AT1G05550.3	AT1G05550	0	0	0	0	0	0	0	0	0	0	0	0	0	0	0	0	0	0	1	0	0	0	0	0	0	0	0	0	0	0
AT1G05550.4	AT1G05550	0	0	0	0	0	0	0	0	0	0	0	0	0	0	0	0	0	0	0	0	0	0	0	0	0	0	0	0	0	0
AT1G05553.1	AT1G05553	3	2	4	4	1	1	2	3	4	4	2	3	2	6	1	8	1	4	4	6	2	0	5	4	4	1	0	1	1	6
AT1G05557.1	AT1G05557	66	50	85	71	59	70	72	80	75	66	48	90	90	98	69	68	47	78	60	91	89	44	111	87	82	36	54	45	63	88
AT1G05560.1	AT1G05560	0	0	0	0	0	0	0	0	0	0	0	0	0	0	0	0	0	0	0	0	0	0	0	0	0	0	0	0	0	0
AT1G05560.2	AT1G05560	0	0	1	0	1	2	0	0	2	0	1	1	1	2	0	0	0	2	0	0	0	0	2	1	1	1	2	1	0	1
AT1G05562.1	AT1G05562	97	99	163	90	101	94	76	131	165	178	200	133	93	160	126	127	67	82	153	147	143	142	51	75	47	71	88	72	69	79
AT1G05563.1	AT1G05563	0	0	0	0	0	0	0	0	0	0	0	0	0	0	0	0	0	0	0	0	0	0	0	0	0	0	0	0	0	0
AT1G05567.1	AT1G05567	0	0	0	0	0	0	0	0	0	0	0	0	0	0	0	0	0	0	0	0	0	0	0	0	0	0	0	0	0	0
AT1G05570.1	AT1G05570	0	0	0	0	0	1	0	1	0	0	0	0	0	0	0	1	0	0	0	0	1	0	0	0	0	0	0	0	0	0
AT1G05570.2	AT1G05570	0	0	0	0	0	0	0	0	0	0	0	0	0	0	0	0	0	0	0	0	0	0	0	0	0	0	0	0	0	0
AT1G05570.3	AT1G05570	1	4	0	2	2	4	3	2	1	2	0	0	2	0	1	0	1	2	2	2	3	3	0	0	1	0	0	1	0	2
AT1G05570.4	AT1G05570	0	0	0	0	0	0	0	0	0	0	0	0	0	0	0	1	1	0	1	0	0	1	0	0	0	0	0	1	0	0
AT1G05575.1	AT1G05575	135	193	168	199	166	176	218	191	142	146	169	133	178	159	155	144	165	124	192	156	123	193	189	155	142	142	210	101	130	137
AT1G05577.1	AT1G05577	42	50	32	41	38	33	52	53	31	42	36	51	40	48	37	27	48	27	35	35	38	38	48	39	53	30	32	30	24	42
AT1G05580.1	AT1G05580	0	0	0	0	0	0	0	0	0	0	0	0	0	0	0	0	0	0	0	0	0	0	0	0	0	0	0	0	0	0
AT1G05580.2	AT1G05580	0	0	0	0	0	0	0	0	0	0	0	0	0	0	0	0	0	0	0	0	0	0	0	0	0	0	0	0	0	0
AT1G05583.1	AT1G05583	0	0	0	0	0	0	0	0	0	0	0	0	0	0	0	0	0	0	0	0	0	0	0	0	0	0	0	0	1	0
AT1G05587.1	AT1G05587	0	0	0	0	0	0	0	0	0	0	0	0	0	0	0	0	0	0	0	0	0	0	0	0	0	0	0	0	0	0
AT1G05590.1	AT1G05590	0	0	0	0	0	0	0	0	0	0	0	0	0	0	0	0	0	0	0	0	0	0	0	0	0	0	0	0	0	0
AT1G05590.2	AT1G05590	6	5	3	3	1	7	3	4	5	3	3	3	3	3	1	2	2	2	3	2	1	2	4	4	0	1	1	2	6	4
AT1G05590.3	AT1G05590	0	0	0	0	0	0	0	0	0	0	0	0	0	0	0	0	0	0	0	0	0	0	0	0	0	0	0	0	0	0
AT1G05593.1	AT1G05593	0	0	0	0	0	0	0	0	0	0	0	0	0	0	0	0	0	0	0	0	0	0	0	0	0	0	0	0	0	0
AT1G05597.1	AT1G05597	0	0	0	0	0	0	0	0	0	0	0	0	0	0	0	0	0	0	0	0	0	0	0	0	0	0	0	0	0	0
AT1G05600.1	AT1G05600	5	4	1	2	1	2	8	6	2	4	2	0	2	2	5	5	2	4	3	4	2	5	2	1	0	3	2	2	3	0
AT1G05600.2	AT1G05600	1	0	1	0	0	0	0	0	2	0	0	0	1	0	0	0	0	0	0	0	0	1	1	0	0	0	0	0	0	0
AT1G05600.3	AT1G05600	0	0	0	0	0	0	0	0	0	0	0	0	0	0	0	0	0	0	0	0	0	0	0	0	0	0	0	0	0	0
AT1G05603.1	AT1G05603	0	0	0	0	0	0	0	0	0	0	0	0	0	0	0	0	0	0	0	0	0	0	0	0	0	0	0	0	0	0
AT1G05607.1	AT1G05607	2	4	0	0	2	2	0	0	3	0	4	5	0	0	0	1	2	0	4	0	2	0	0	0	0	0	0	1	1	0
AT1G05610.1	AT1G05610	0	0	0	0	0	0	0	0	0	0	0	0	0	0	0	0	0	0	0	0	0	0	0	0	0	0	0	0	0	0
AT1G05610.2	AT1G05610	0	0	0	0	0	0	0	0	0	0	0	0	0	0	0	0	0	0	0	0	0	0	0	0	0	0	0	0	0	0
AT1G05613.1	AT1G05613	0	0	0	0	0	0	0	0	0	0	1	0	1	0	0	0	0	0	0	0	0	0	0	0	0	0	0	0	1	0
AT1G05615.1	AT1G05615	0	0	0	0	0	0	0	0	0	0	0	0	0	0	0	0	0	0	0	0	0	0	0	0	0	0	0	0	0	0
AT1G05617.1	AT1G05617	0	0	0	0	0	0	0	1	0	0	0	0	0	0	0	0	0	0	0	0	0	0	0	0	0	0	0	0	0	0
AT1G05620.1	AT1G05620	225	258	226	259	223	238	243	242	216	223	191	262	222	212	180	247	278	249	222	209	251	257	187	205	146	166	261	320	237	185
AT1G05620.2	AT1G05620	0	0	0	1	0	0	1	0	1	0	0	0	1	0	0	1	0	1	0	2	1	0	0	0	0	0	1	1	2	2
AT1G05623.1	AT1G05623	0	0	0	0	0	0	0	0	0	0	0	0	0	0	0	0	0	0	0	0	0	0	0	0	0	0	0	0	0	0
AT1G05630.1	AT1G05630	0	2	0	0	0	0	0	0	0	0	0	0	0	0	0	0	0	1	0	1	0	0	1	3	0	0	0	1	0	1
AT1G05630.2	AT1G05630	0	0	0	0	0	0	0	0	0	0	0	0	0	0	0	0	0	0	0	0	0	0	0	0	0	0	0	0	0	0
AT1G05630.3	AT1G05630	0	0	0	0	0	0	0	0	0	0	0	0	0	0	0	0	0	0	0	0	0	0	0	0	0	0	0	0	0	0
AT1G05633.1	AT1G05633	0	0	0	0	0	0	0	0	0	0	0	0	0	0	0	0	0	0	1	0	0	1	0	0	0	0	0	0	0	0
AT1G05640.1	AT1G05640	133	174	142	178	149	192	199	151	147	131	142	192	182	142	132	151	161	199	134	152	151	143	142	154	144	123	137	137	133	162
AT1G05643.1	AT1G05643	0	0	0	0	0	0	0	0	0	0	0	0	0	0	0	0	0	0	0	0	0	0	0	0	0	2	0	0	0	0
AT1G05647.1	AT1G05647	0	0	0	0	0	0	0	0	0	0	0	0	0	0	0	0	1	0	1	0	0	0	1	0	0	0	0	0	0	0
AT1G05650.1	AT1G05650	503	72	451	297	339	488	498	206	213	324	228	160	398	343	239	454	349	404	115	107	137	341	52	80	44	233	228	190	199	50
AT1G05653.1	AT1G05653	0	0	0	0	0	0	0	0	0	0	0	0	0	0	0	0	0	0	0	0	0	0	0	0	0	0	0	0	0	0
AT1G05657.1	AT1G05657	0	0	0	0	0	0	0	0	0	0	0	0	0	0	0	0	0	0	0	0	0	0	0	0	0	0	0	0	0	0
AT1G05660.1	AT1G05660	573	303	796	706	568	746	856	461	602	644	568	438	779	549	517	532	671	579	326	400	443	382	257	269	251	377	319	295	358	196
AT1G05663.1	AT1G05663	0	0	0	0	0	0	0	0	0	0	0	0	0	0	0	0	0	0	0	0	0	0	0	0	0	0	0	0	0	0
AT1G05667.1	AT1G05667	0	0	0	0	0	0	0	0	0	0	0	0	0	0	0	0	0	0	0	0	0	0	0	0	0	0	0	0	0	0
AT1G05670.1	AT1G05670	0	0	0	0	0	0	0	0	0	0	0	0	0	0	0	0	0	0	0	0	0	0	0	0	0	0	0	0	0	0
AT1G05670.2	AT1G05670	0	0	0	0	0	0	0	0	0	0	0	0	0	0	0	0	0	0	0	0	0	0	0	0	0	0	0	0	0	0
AT1G05670.3	AT1G05670	0	0	0	0	0	0	0	0	0	0	0	1	1	0	0	0	0	0	0	0	0	0	0	0	0	0	0	0	0	0
AT1G05673.1	AT1G05673	0	0	0	0	0	0	0	0	0	0	0	0	0	0	0	0	0	0	0	0	0	0	0	0	0	0	0	0	0	0
AT1G05675.1	AT1G05675	15	10	22	26	28	24	62	10	7	13	5	13	28	6	24	39	27	35	4	4	14	27	59	27	18	56	41	31	32	20
AT1G05680.1	AT1G05680	766	573	874	1039	1140	896	1228	602	1181	959	1707	691	1311	766	867	1094	879	1068	537	482	512	678	1275	1378	1309	1274	1180	1134	1388	1067
AT1G05683.1	AT1G05683	0	0	0	0	0	0	1	0	0	1	0	0	0	0	0	0	0	0	0	0	0	0	0	0	0	0	0	0	0	0
AT1G05687.1	AT1G05687	10	7	12	7	9	6	7	9	5	5	16	9	15	15	7	14	9	22	3	8	9	6	13	11	8	3	2	9	8	6
AT1G05690.1	AT1G05690	60	57	64	48	75	72	50	76	100	76	60	51	72	59	60	46	66	51	57	56	59	61	47	56	54	72	63	59	56	65
AT1G05693.1	AT1G05693	0	0	0	0	0	0	0	0	0	0	0	0	0	0	0	0	0	0	0	0	0	0	0	0	0	0	0	0	0	0
AT1G05697.1	AT1G05697	0	0	0	0	0	0	0	0	1	0	0	0	0	0	0	0	0	0	0	0	0	0	0	0	1	0	1	0	0	0
AT1G05700.1	AT1G05700	0	0	0	0	0	0	0	0	0	0	0	0	0	0	0	0	0	0	0	0	0	0	0	0	0	0	0	0	0	0
AT1G05700.2	AT1G05700	0	0	0	0	0	0	0	0	0	0	0	0	0	0	0	0	0	1	0	0	0	0	0	0	0	0	0	0	0	1
AT1G05703.1	AT1G05703	22	18	19	16	19	22	7	14	18	23	19	12	16	19	16	13	8	15	16	18	17	11	13	3	6	8	11	8	14	15
AT1G05707.1	AT1G05707	2	0	0	1	0	2	0	1	0	0	0	1	1	0	0	1	1	1	1	2	0	0	0	0	0	2	0	0	1	0
AT1G05710.1	AT1G05710	0	0	0	0	0	0	0	0	0	0	0	0	0	0	0	0	0	0	0	0	0	0	0	0	0	0	0	0	0	0
AT1G05710.10	AT1G05710	0	0	0	0	0	0	0	0	0	0	0	0	0	0	0	0	0	0	0	0	0	0	0	0	0	0	0	0	0	0
AT1G05710.11	AT1G05710	0	0	0	0	0	0	0	0	0	0	0	0	0	0	0	0	0	0	0	0	0	0	0	0	0	0	0	0	0	0
AT1G05710.12	AT1G05710	0	0	0	0	0	0	0	0	0	0	0	0	0	0	0	0	0	0	0	0	0	0	0	0	0	0	0	0	0	0
AT1G05710.13	AT1G05710	0	0	0	0	0	0	0	0	0	0	0	0	0	0	0	0	0	0	0	0	0	0	0	0	0	0	0	0	0	0
AT1G05710.14	AT1G05710	0	0	0	0	0	0	0	0	0	0	0	0	0	0	0	0	0	0	0	0	0	0	0	0	0	0	0	0	0	0
AT1G05710.2	AT1G05710	0	0	0	0	0	0	0	0	0	0	0	0	0	0	0	0	0	0	0	0	0	0	0	0	0	0	0	0	0	0
AT1G05710.3	AT1G05710	0	0	0	0	0	0	0	0	0	0	0	0	0	0	0	0	0	0	0	0	0	0	0	0	0	0	0	0	0	0
AT1G05710.4	AT1G05710	0	0	0	0	0	0	0	0	0	0	0	0	0	0	0	0	0	0	0	0	0	0	0	0	0	0	0	0	0	0
AT1G05710.5	AT1G05710	0	0	0	0	0	0	0	0	0	0	0	0	0	0	0	0	0	0	0	0	0	0	0	0	0	0	0	0	0	0
AT1G05710.6	AT1G05710	0	0	0	0	0	0	0	0	0	0	0	0	0	0	0	0	0	0	0	0	0	0	0	0	0	0	0	0	0	0
AT1G05710.7	AT1G05710	0	0	0	0	0	0	0	0	0	0	0	0	0	0	0	0	0	0	0	0	0	0	0	0	0	0	0	0	0	0
AT1G05710.8	AT1G05710	0	0	0	0	0	0	0	0	0	0	0	0	0	0	0	0	0	0	0	0	0	0	0	0	0	0	0	0	0	0
AT1G05710.9	AT1G05710	0	0	0	0	0	0	0	0	0	0	0	0	0	0	0	0	0	0	0	0	0	0	0	0	0	0	0	0	0	0
AT1G05713.1	AT1G05713	0	0	1	0	1	0	0	0	0	0	0	0	0	0	0	0	0	0	0	0	0	0	0	0	0	0	0	0	0	1
AT1G05717.1	AT1G05717	0	0	0	0	0	0	0	0	0	0	0	0	0	0	0	0	0	0	0	0	0	0	0	0	0	0	0	0	0	0
AT1G05720.1	AT1G05720	965	1069	1234	1086	989	1015	1087	1115	1173	1004	951	1144	1081	1086	1218	1156	1242	1293	1222	1170	1169	1073	1392	1394	1165	933	1147	1053	1042	1311
AT1G05723.1	AT1G05723	0	0	0	1	0	0	0	0	1	0	0	0	0	0	0	0	0	0	1	0	0	0	1	0	1	0	0	0	5	0
AT1G05727.1	AT1G05727	0	0	0	1	0	0	0	0	0	1	1	1	0	0	0	0	2	0	1	0	0	0	0	0	0	0	0	0	0	0
AT1G05730.1	AT1G05730	39	63	71	44	52	41	57	83	46	41	41	63	61	40	40	72	42	62	28	43	48	42	56	58	68	61	52	64	48	72
AT1G05730.2	AT1G05730	0	0	0	0	1	0	0	1	0	1	0	1	0	0	0	0	0	0	0	0	0	0	1	0	0	0	0	0	0	0
AT1G05733.1	AT1G05733	2	1	3	0	0	0	0	0	0	0	0	2	0	0	0	1	0	0	1	0	1	0	0	0	0	1	0	0	0	0
AT1G05737.1	AT1G05737	0	0	0	0	0	0	0	0	0	0	0	0	0	0	1	0	0	0	0	0	0	0	0	0	0	1	0	0	0	0
AT1G05740.1	AT1G05740	0	0	1	0	2	1	1	2	0	1	0	1	2	0	1	1	1	4	0	0	1	1	4	4	3	3	5	2	5	2
AT1G05747.1	AT1G05747	6	2	5	1	4	1	3	1	0	7	11	3	6	1	3	1	2	3	0	3	3	2	7	3	4	0	3	1	1	1
AT1G05750.1	AT1G05750	13	19	15	6	28	15	17	16	16	19	13	17	14	8	12	13	18	29	16	16	19	11	15	23	7	5	7	10	11	19
AT1G05750.2	AT1G05750	0	0	0	0	0	0	0	0	0	0	0	0	0	0	0	0	0	0	0	0	0	0	0	0	0	0	0	0	0	0
AT1G05753.1	AT1G05753	4	18	4	4	5	5	5	5	11	9	13	4	7	8	1	8	5	1	5	15	3	4	2	3	5	6	5	4	3	2
AT1G05757.1	AT1G05757	0	5	0	2	1	2	2	2	0	3	0	1	2	1	1	3	1	1	0	0	1	0	2	1	1	0	2	0	0	3
AT1G05760.1	AT1G05760	0	0	0	0	0	0	0	0	0	0	0	0	0	0	0	0	0	0	0	0	0	0	0	0	0	0	0	0	0	0
AT1G05760.2	AT1G05760	0	0	0	0	0	0	0	0	0	0	0	0	0	0	1	0	0	0	0	0	0	0	0	0	0	0	0	0	0	0
AT1G05763.1	AT1G05763	0	0	0	2	0	1	0	0	1	1	4	1	1	0	0	2	0	0	0	2	1	0	0	0	0	0	0	0	0	0
AT1G05767.1	AT1G05767	0	0	0	0	0	0	0	0	0	0	0	0	0	0	0	0	0	0	0	0	0	0	0	0	0	0	0	0	0	0
AT1G05767.2	AT1G05767	0	0	1	0	0	0	0	0	1	0	0	1	0	0	1	2	3	0	0	0	0	0	0	1	0	2	0	2	2	0
AT1G05770.1	AT1G05770	91	50	83	95	133	95	96	96	91	97	118	82	77	103	95	141	82	145	96	122	101	110	94	69	94	54	62	66	70	78
AT1G05773.1	AT1G05773	98	141	150	105	66	66	128	83	86	102	141	101	102	92	74	183	80	156	80	65	94	63	115	104	84	52	50	77	68	100
AT1G05777.1	AT1G05777	7	4	10	5	8	8	6	7	6	9	7	7	4	10	4	9	4	8	3	9	3	4	7	2	8	3	3	2	11	6
AT1G05780.1	AT1G05780	118	140	163	140	119	130	134	153	139	129	99	124	127	151	149	128	146	135	161	160	176	148	152	131	117	92	141	138	112	184
AT1G05783.1	AT1G05783	37	34	15	22	21	22	23	29	29	33	32	26	34	20	26	28	15	24	18	30	24	30	33	32	19	29	47	36	46	28
AT1G05785.1	AT1G05785	0	0	0	0	0	0	0	0	0	0	0	0	0	0	0	0	0	0	0	0	0	0	0	0	0	0	0	0	0	0
AT1G05785.2	AT1G05785	0	0	0	0	0	0	0	0	0	0	0	0	0	0	0	0	0	0	0	0	0	0	0	0	0	0	0	0	0	0
AT1G05785.3	AT1G05785	5	4	8	1	4	3	4	3	0	3	7	10	7	2	5	7	3	3	3	3	1	10	5	7	3	3	5	2	5	7
AT1G05785.4	AT1G05785	0	0	0	0	0	0	0	0	0	0	0	0	0	0	0	0	0	0	0	0	0	0	0	0	0	0	0	0	0	0
AT1G05785.5	AT1G05785	14	10	5	9	6	11	12	10	8	7	10	14	21	19	4	13	7	15	19	14	9	16	10	16	7	13	15	12	18	13
AT1G05785.6	AT1G05785	0	0	0	0	0	0	0	0	0	0	0	0	0	0	0	0	0	0	0	0	0	0	0	0	0	0	0	0	0	0
AT1G05785.7	AT1G05785	0	0	0	0	0	0	0	0	0	0	0	0	0	0	0	0	0	0	0	0	0	0	0	0	0	0	0	0	0	0
AT1G05787.1	AT1G05787	0	0	0	0	0	2	0	0	0	1	0	1	0	0	0	0	1	2	0	0	1	0	18	5	23	30	11	38	37	37
AT1G05790.1	AT1G05790	0	0	0	0	0	0	0	0	0	0	0	0	0	0	0	0	0	0	0	0	0	0	0	0	0	0	0	0	0	0
AT1G05790.2	AT1G05790	0	0	0	0	0	0	0	0	0	0	0	0	0	0	0	0	0	0	0	0	0	0	0	0	0	0	0	0	0	0
AT1G05790.3	AT1G05790	0	0	0	0	0	0	0	0	0	0	0	0	0	0	0	0	0	0	0	0	0	0	0	0	0	0	0	0	0	0
AT1G05790.4	AT1G05790	0	0	0	0	0	0	0	0	0	0	0	0	0	0	0	0	0	0	0	0	0	0	0	0	0	0	0	0	0	0
AT1G05793.1	AT1G05793	0	0	0	0	0	0	0	0	0	0	0	0	0	0	0	0	0	0	0	0	0	0	0	0	0	0	0	0	0	0
AT1G05797.1	AT1G05797	0	0	0	1	0	0	0	1	0	0	0	0	0	1	0	0	0	0	0	1	0	0	0	1	1	0	2	0	0	0
AT1G05800.1	AT1G05800	0	0	0	0	0	0	0	0	0	0	0	0	0	0	0	0	0	0	0	0	0	0	1	0	0	0	0	0	0	0
AT1G05803.1	AT1G05803	0	0	0	0	0	0	0	0	0	0	0	0	0	0	0	0	0	0	0	1	0	0	1	0	0	1	2	0	0	0
AT1G05805.1	AT1G05805	1083	891	887	906	786	843	787	1141	1097	1258	1132	1071	1141	1195	1029	839	1002	754	1262	1367	1153	1149	933	1032	844	840	1138	1062	1310	1230
AT1G05807.1	AT1G05807	0	0	1	0	0	0	0	0	0	0	0	0	0	0	0	0	0	0	0	0	0	0	0	0	0	0	0	0	0	0
AT1G05810.1	AT1G05810	0	0	0	0	0	0	0	0	0	0	0	0	0	0	0	0	0	0	0	0	0	0	0	0	0	0	0	0	0	0
AT1G05810.2	AT1G05810	35	39	21	17	17	29	21	33	29	21	20	28	31	31	28	21	31	23	31	34	25	30	31	16	27	23	26	30	27	32
AT1G05813.1	AT1G05813	0	0	1	0	1	0	0	0	1	0	0	1	0	0	0	0	0	0	0	0	1	0	0	0	0	0	2	1	0	0
AT1G05817.1	AT1G05817	0	0	0	0	0	1	0	0	0	0	0	1	0	0	0	0	0	0	1	0	0	1	0	0	1	0	0	1	1	0
AT1G05820.1	AT1G05820	0	0	0	0	0	0	0	0	0	0	0	1	0	0	0	0	0	0	0	0	0	0	0	0	0	0	0	0	0	0
AT1G05820.2	AT1G05820	0	0	0	0	0	0	0	0	0	0	0	0	0	1	0	0	0	0	0	0	0	0	1	0	0	0	0	0	0	0
AT1G05820.3	AT1G05820	13	7	6	6	11	9	12	9	8	6	3	9	6	3	12	10	11	4	5	4	6	4	7	7	7	4	15	8	5	13
AT1G05820.4	AT1G05820	0	0	0	0	1	0	0	0	0	0	0	0	0	0	0	1	0	0	0	1	0	1	0	0	0	0	0	0	0	0
AT1G05823.1	AT1G05823	0	0	0	0	0	0	0	0	0	0	0	0	0	0	0	0	0	0	0	0	0	0	0	0	0	0	0	0	0	0
AT1G05827.1	AT1G05827	0	0	0	0	0	0	0	0	0	0	0	0	0	0	0	0	1	0	0	0	0	0	1	0	0	0	0	0	0	0
AT1G05830.1	AT1G05830	4	6	2	2	2	1	3	0	3	3	3	2	2	1	0	5	2	0	1	0	1	3	3	3	2	2	2	1	3	2
AT1G05830.2	AT1G05830	0	0	0	0	0	0	0	0	0	0	0	0	0	0	0	0	0	0	0	0	0	0	0	0	0	0	0	0	0	0
AT1G05830.3	AT1G05830	0	0	0	0	0	0	0	0	0	0	0	0	0	0	0	0	0	0	0	0	0	0	0	0	0	0	0	0	0	0
AT1G05830.4	AT1G05830	0	0	0	0	0	0	0	0	0	0	0	0	0	0	0	0	0	0	0	0	0	0	0	0	0	0	0	0	0	0
AT1G05833.1	AT1G05833	21	12	13	11	16	11	11	18	4	9	19	9	18	16	12	15	1	17	7	5	10	7	9	7	3	6	3	7	1	8
AT1G05835.1	AT1G05835	47	52	75	67	52	62	57	90	50	51	44	49	71	67	82	48	58	53	77	99	68	61	62	69	69	29	47	22	28	90
AT1G05837.1	AT1G05837	9	2	10	1	10	10	3	7	3	5	16	2	14	6	4	5	1	3	8	4	4	2	5	4	3	1	3	8	8	9
AT1G05840.1	AT1G05840	1385	1351	1029	1301	1292	1302	1086	1471	1500	1491	1591	1343	1283	1514	1471	1094	1286	949	1689	1674	1255	1368	1010	1148	897	1012	1040	1035	974	1102
AT1G05843.1	AT1G05843	0	0	3	0	1	0	0	0	1	0	0	1	0	0	0	1	1	0	0	0	1	0	1	0	0	1	0	0	0	0
AT1G05847.1	AT1G05847	0	0	0	0	0	0	0	0	0	0	0	0	0	0	0	0	0	0	0	0	0	0	0	0	0	0	0	0	0	0
AT1G05850.1	AT1G05850	0	0	0	0	0	0	0	0	0	0	0	0	0	0	0	0	0	0	0	0	0	0	0	0	0	0	0	0	0	0
AT1G05850.2	AT1G05850	0	4	1	5	4	5	4	5	3	2	1	2	1	4	1	3	7	4	3	1	3	5	1	3	4	4	2	2	3	1
AT1G05853.1	AT1G05853	0	0	0	1	0	0	0	0	1	0	0	0	0	1	1	0	0	0	0	0	0	0	0	2	0	0	0	0	1	0
AT1G05857.1	AT1G05857	0	0	0	0	0	0	0	0	0	0	0	0	0	0	0	0	0	0	0	0	0	0	0	0	0	0	0	0	0	0
AT1G05860.1	AT1G05860	0	0	0	0	0	0	0	0	0	0	0	0	0	0	0	0	0	0	0	0	0	0	0	0	0	0	0	0	0	0
AT1G05860.2	AT1G05860	33	36	50	36	39	39	44	35	52	27	44	33	38	33	40	48	36	32	42	45	36	38	48	41	49	31	50	45	43	54
AT1G05860.3	AT1G05860	1	4	1	1	1	1	4	1	2	0	1	0	3	3	0	5	0	2	0	1	0	1	1	1	1	0	2	1	1	2
AT1G05863.1	AT1G05863	0	0	0	0	0	0	0	0	0	0	0	0	0	0	0	0	0	0	0	0	0	0	0	0	0	0	0	0	0	0
AT1G05867.1	AT1G05867	3	1	5	6	6	6	4	6	5	3	5	3	7	7	3	8	2	7	2	1	2	3	2	3	4	2	4	4	7	3
AT1G05870.1	AT1G05870	0	0	0	0	0	0	0	0	0	0	0	0	0	0	0	0	0	0	0	0	0	0	0	0	0	0	0	0	0	0
AT1G05870.10	AT1G05870	0	0	0	0	0	0	0	0	0	0	0	0	0	0	0	0	0	0	0	0	0	0	0	0	0	0	0	0	0	0
AT1G05870.11	AT1G05870	0	0	0	0	0	0	0	0	0	0	0	0	0	0	0	0	0	0	0	0	0	0	0	0	0	0	0	0	0	0
AT1G05870.12	AT1G05870	0	0	0	0	0	0	0	0	0	0	0	0	0	0	0	0	0	0	0	0	0	0	0	0	0	0	0	0	0	0
AT1G05870.2	AT1G05870	0	0	0	0	0	0	0	0	0	0	0	0	0	0	0	0	0	0	0	0	0	0	0	0	0	0	0	0	0	0
AT1G05870.3	AT1G05870	0	0	0	0	0	0	0	0	0	0	0	0	0	0	0	0	0	0	0	0	0	0	0	0	0	0	0	0	0	0
AT1G05870.4	AT1G05870	0	0	0	0	0	0	0	0	0	0	0	0	0	0	0	0	0	0	0	0	0	0	0	0	0	0	0	0	0	0
AT1G05870.5	AT1G05870	0	0	0	0	0	0	0	0	0	0	0	0	0	0	0	0	0	0	0	0	0	0	0	0	0	0	0	0	0	0
AT1G05870.6	AT1G05870	0	0	0	0	0	0	0	0	0	0	0	0	0	0	0	0	0	0	0	0	0	0	0	0	0	0	0	0	0	0
AT1G05870.7	AT1G05870	0	0	0	0	0	0	0	0	0	0	0	0	0	0	0	0	0	0	0	0	0	0	0	0	0	0	0	0	0	0
AT1G05870.8	AT1G05870	0	0	0	0	0	0	0	0	0	0	0	0	0	0	0	0	0	0	0	0	0	0	0	0	0	0	0	0	0	0
AT1G05870.9	AT1G05870	0	0	0	0	0	0	0	0	0	0	0	0	0	0	0	0	0	0	0	0	0	0	0	0	0	0	0	0	0	0
AT1G05873.1	AT1G05873	8	10	6	3	4	8	6	3	1	1	6	2	7	7	3	9	4	5	8	5	4	3	8	4	5	1	5	3	3	2
AT1G05880.1	AT1G05880	0	0	0	0	0	0	0	0	0	0	0	0	0	0	0	0	0	0	0	0	0	0	0	0	0	0	0	0	0	0
AT1G05880.2	AT1G05880	0	0	0	0	0	0	0	0	0	0	0	0	0	0	0	0	0	0	0	0	0	0	0	0	0	0	0	0	0	0
AT1G05880.3	AT1G05880	1	0	0	1	0	0	0	1	0	0	0	0	0	0	0	0	0	1	1	0	0	0	0	1	0	0	1	1	0	2
AT1G05887.1	AT1G05887	0	0	0	0	0	0	0	0	0	0	0	0	0	0	0	0	0	0	0	0	0	0	0	0	0	0	0	0	0	1
AT1G05890.1	AT1G05890	0	1	2	3	1	5	4	6	3	1	3	5	2	2	4	2	1	6	3	3	3	1	0	4	4	2	1	1	4	5
AT1G05890.2	AT1G05890	35	37	25	30	29	38	40	32	31	51	20	33	50	29	28	31	25	27	46	28	38	26	26	29	26	25	42	78	33	32
AT1G05893.1	AT1G05893	0	0	0	0	0	0	0	0	0	0	0	0	0	0	0	0	0	0	0	0	0	0	0	0	0	0	0	0	0	0
AT1G05894.1	AT1G05894	12	17	14	30	17	12	22	16	26	31	21	16	22	18	13	18	24	19	23	18	17	15	41	38	46	46	57	35	62	37
AT1G05897.1	AT1G05897	0	0	0	0	0	0	0	0	0	0	0	0	0	0	0	0	0	0	0	0	0	0	0	0	0	0	0	0	0	0
AT1G05900.1	AT1G05900	1	2	0	1	1	1	1	3	0	1	0	4	2	4	0	5	5	0	1	1	3	1	1	1	1	1	2	0	0	2
AT1G05900.2	AT1G05900	0	0	0	0	0	0	0	0	0	0	0	0	0	0	0	0	0	0	0	0	0	0	0	0	0	0	0	0	0	0
AT1G05903.1	AT1G05903	0	1	0	0	0	0	0	0	0	0	0	0	0	0	0	0	0	0	0	0	0	0	0	0	0	0	0	0	0	0
AT1G05907.1	AT1G05907	1	0	0	0	0	0	0	0	0	0	0	0	0	0	0	0	0	0	1	0	0	1	0	2	1	0	0	0	0	1
AT1G05910.1	AT1G05910	1362	1456	1316	1488	1489	1550	1403	1422	1384	1215	1249	1499	1520	1390	1421	1478	1462	1663	1258	1304	1458	1252	1455	1498	1366	1191	1336	1368	1337	1454
AT1G05913.1	AT1G05913	3	0	4	1	0	4	5	3	3	1	1	3	0	4	2	4	2	4	1	1	0	1	3	3	1	3	4	0	1	3
AT1G05917.1	AT1G05917	0	0	0	0	0	0	0	0	0	0	0	0	0	0	0	0	0	0	0	0	0	0	0	0	0	0	0	0	0	0
AT1G05920.1	AT1G05920	0	0	0	0	0	0	0	0	0	0	0	0	0	0	0	0	0	0	0	0	0	0	0	0	0	0	0	0	0	0
AT1G05927.1	AT1G05927	3	4	11	4	5	5	7	3	4	8	10	3	4	2	9	11	3	12	7	2	1	3	3	4	7	5	2	3	0	3
AT1G05930.1	AT1G05930	0	0	0	0	0	0	0	0	0	0	0	0	0	0	0	0	0	0	0	0	0	0	0	0	0	0	0	0	0	0
AT1G05933.1	AT1G05933	20	18	16	24	11	15	19	15	22	19	15	10	12	11	18	28	10	15	9	11	19	8	26	15	19	15	12	21	18	21
AT1G05937.1	AT1G05937	2	0	0	3	2	0	0	1	0	0	0	0	1	0	2	0	0	1	2	2	3	1	0	1	1	0	2	0	1	0
AT1G05940.1	AT1G05940	0	0	0	0	0	0	0	0	0	0	0	0	0	0	0	0	0	0	0	0	0	0	0	0	0	0	0	0	0	0
AT1G05940.2	AT1G05940	0	0	0	0	0	1	1	1	0	1	0	0	0	1	0	0	0	1	1	0	1	1	0	0	0	0	0	0	0	0
AT1G05940.3	AT1G05940	0	0	0	0	0	0	0	0	0	0	0	0	0	0	1	0	0	0	0	0	0	0	0	0	0	0	0	0	1	0
AT1G05940.4	AT1G05940	24	26	26	22	35	35	35	31	28	25	25	30	28	30	39	37	27	32	41	37	27	28	35	34	25	28	36	23	37	38
AT1G05943.1	AT1G05943	1	0	1	0	0	0	0	0	0	1	3	0	0	0	0	0	0	0	0	0	0	0	0	0	0	0	0	0	1	0
AT1G05947.1	AT1G05947	0	0	0	0	0	0	0	0	0	0	1	0	0	0	0	0	0	0	0	1	0	0	0	0	0	0	0	1	0	1
AT1G05950.1	AT1G05950	0	0	0	0	0	0	0	0	0	0	0	0	0	0	0	0	0	0	0	0	0	0	0	0	0	0	0	0	0	0
AT1G05950.2	AT1G05950	0	0	0	0	0	0	0	0	0	0	0	0	0	0	0	0	0	0	0	0	0	0	0	0	0	0	0	0	0	0
AT1G05950.3	AT1G05950	0	0	0	0	0	0	0	0	0	0	0	0	0	0	0	0	0	0	0	0	0	0	0	0	0	0	0	0	0	0
AT1G05950.4	AT1G05950	0	0	0	0	0	0	0	0	0	0	0	0	0	0	0	0	0	0	0	0	0	0	0	0	0	0	0	0	0	0
AT1G05950.5	AT1G05950	0	0	0	0	0	0	0	0	0	0	0	0	0	0	0	0	0	0	0	0	0	0	0	0	0	0	0	0	0	0
AT1G05953.1	AT1G05953	0	0	0	0	0	0	0	0	0	0	0	0	1	0	0	0	0	0	0	0	0	0	0	0	0	0	0	0	0	1
AT1G05957.1	AT1G05957	0	0	0	0	0	0	0	0	0	0	0	0	0	0	0	0	0	0	0	0	0	0	0	0	0	0	0	0	0	0
AT1G05960.1	AT1G05960	0	0	0	0	1	0	0	0	0	0	0	0	0	1	0	0	0	0	0	0	0	0	0	0	0	0	0	0	0	0
AT1G05960.2	AT1G05960	0	0	0	0	0	0	0	0	0	0	0	0	0	0	0	0	0	0	0	0	0	0	0	0	0	0	0	0	0	0
AT1G05960.3	AT1G05960	0	0	0	0	0	0	0	0	0	0	0	0	0	0	0	0	0	0	0	0	0	0	0	0	0	0	0	0	0	0
AT1G05960.4	AT1G05960	0	0	0	0	0	0	0	0	0	0	0	0	0	0	0	0	0	0	0	0	0	0	0	0	0	0	0	0	0	0
AT1G05963.1	AT1G05963	0	0	0	0	0	0	0	0	0	0	0	0	0	0	0	0	0	0	0	0	0	0	0	0	0	0	0	0	0	0
AT1G05967.1	AT1G05967	0	0	0	0	0	0	0	0	0	0	0	1	0	0	0	0	0	0	0	0	0	0	0	0	0	0	0	0	0	0
AT1G05970.1	AT1G05970	0	0	0	0	0	0	0	0	0	0	0	0	0	0	0	0	0	0	0	0	0	0	0	0	0	0	0	0	0	0
AT1G05970.2	AT1G05970	0	1	5	0	0	3	4	3	4	3	5	6	2	5	4	3	3	3	2	2	3	4	2	1	3	3	3	1	4	3
AT1G05973.1	AT1G05973	0	0	0	0	1	2	1	0	0	0	2	1	0	1	0	0	0	0	0	0	0	0	2	0	0	1	0	0	0	0
AT1G05977.1	AT1G05977	3	2	5	6	2	0	3	3	7	4	2	2	3	3	1	3	1	5	0	2	8	2	3	4	3	0	1	1	0	3
AT1G05980.1	AT1G05980	0	0	0	0	0	0	0	0	0	0	0	0	0	0	0	0	0	1	0	0	1	0	0	0	0	0	0	0	0	0
AT1G05983.1	AT1G05983	0	0	0	0	0	0	0	0	0	0	0	0	0	0	0	0	0	0	0	0	0	0	0	0	0	0	0	0	0	0
AT1G05987.1	AT1G05987	0	0	0	0	0	0	0	0	0	0	0	0	0	0	0	0	0	0	0	0	0	0	0	0	0	0	0	0	0	0
AT1G05990.1	AT1G05990	15	47	17	21	6	8	10	22	5	10	2	20	2	8	7	13	17	14	23	17	40	12	85	83	106	58	75	116	138	59
AT1G05993.1	AT1G05993	0	1	1	1	0	3	0	0	2	1	0	1	2	2	1	1	1	1	0	0	0	0	1	2	0	0	0	1	1	1
AT1G05997.1	AT1G05997	3	4	6	5	7	3	3	5	1	3	0	0	5	1	5	2	3	2	1	0	1	9	2	0	3	3	2	0	1	3
AT1G06000.1	AT1G06000	1500	1428	1858	1417	1360	1471	1463	1446	1172	1336	881	1645	1370	1193	1421	1286	1281	1674	1269	1010	1441	1413	1577	1647	1954	1697	1979	2119	1968	2072
AT1G06002.1	AT1G06002	273	215	228	223	191	203	196	267	235	247	185	202	248	225	233	212	194	221	272	214	237	218	156	181	225	163	161	164	187	238
AT1G06003.1	AT1G06003	0	0	1	0	1	0	0	0	0	2	0	0	0	0	2	1	1	1	0	2	0	0	0	0	0	0	1	1	0	1
AT1G06007.1	AT1G06007	0	0	0	0	0	0	0	0	0	0	0	0	0	0	0	0	0	0	0	0	0	0	0	0	0	0	0	0	0	0
AT1G06010.1	AT1G06010	247	279	334	265	287	268	266	306	274	252	226	294	241	318	346	257	230	276	280	294	256	179	230	364	354	260	325	259	244	222
AT1G06013.1	AT1G06013	0	0	0	0	0	0	0	0	0	0	0	0	0	0	0	0	0	0	0	0	0	0	0	0	0	0	0	0	0	0
AT1G06017.1	AT1G06017	1	6	4	2	3	1	5	0	3	3	11	2	0	0	1	3	1	3	1	1	0	2	0	5	0	0	1	1	1	4
AT1G06020.1	AT1G06020	13	15	18	15	17	17	10	15	14	16	7	11	20	12	14	16	17	16	17	8	11	19	10	7	13	27	19	10	15	15
AT1G06023.1	AT1G06023	0	0	0	0	0	0	0	0	0	0	0	0	0	0	0	0	0	0	0	0	0	0	0	0	0	0	0	0	0	0
AT1G06027.1	AT1G06027	0	0	0	0	0	0	0	0	0	0	0	0	1	0	1	0	0	0	0	0	0	0	0	0	0	0	0	0	0	0
AT1G06030.1	AT1G06030	16	17	14	17	14	17	6	13	10	13	16	19	11	9	14	20	14	16	15	8	23	15	18	13	17	15	24	22	29	17
AT1G06033.1	AT1G06033	27	22	28	30	36	29	25	27	34	25	23	32	23	24	28	42	34	39	27	17	30	26	31	28	19	15	20	19	20	24
AT1G06037.1	AT1G06037	0	0	0	0	0	0	0	0	0	0	0	0	0	0	0	0	0	0	0	0	0	0	0	0	0	0	0	0	0	0
AT1G06040.1	AT1G06040	0	0	0	1	0	0	0	2	0	0	0	1	1	0	0	0	0	2	0	0	0	0	0	0	0	0	0	1	2	0
AT1G06040.2	AT1G06040	0	0	1	1	0	0	0	0	0	0	0	0	0	0	0	1	0	0	1	0	0	0	0	0	0	0	0	0	0	0
AT1G06043.1	AT1G06043	1	0	0	0	0	0	0	0	0	0	0	0	0	0	0	0	0	0	0	0	0	0	0	0	0	0	0	0	0	0
AT1G06045.1	AT1G06045	24	27	29	22	20	18	17	30	21	26	47	11	22	23	14	33	8	20	9	3	5	5	12	15	14	11	3	6	9	31
AT1G06047.1	AT1G06047	0	0	0	0	0	0	0	0	1	0	2	1	0	0	0	0	0	0	0	0	0	0	1	2	1	2	3	0	1	2
AT1G06050.1	AT1G06050	179	190	185	158	169	175	225	162	202	216	193	156	167	173	173	167	172	133	137	160	158	167	221	205	256	240	271	260	248	204
AT1G06053.1	AT1G06053	0	0	0	0	0	0	0	0	0	0	0	0	0	0	0	0	0	0	0	0	0	0	0	0	0	0	0	0	0	0
AT1G06057.1	AT1G06057	0	0	0	0	0	0	0	0	0	0	0	0	0	0	0	0	0	0	0	0	0	0	0	0	0	0	0	0	0	0
AT1G06060.1	AT1G06060	0	0	0	0	0	0	0	0	0	0	0	0	0	0	0	0	0	0	0	0	0	0	0	0	0	0	0	0	0	0
AT1G06060.2	AT1G06060	0	1	0	0	1	0	0	0	0	0	1	0	0	2	0	0	0	0	0	2	0	2	0	0	0	0	0	0	0	1
AT1G06063.1	AT1G06063	0	0	0	0	0	0	0	0	0	0	0	0	0	0	0	0	0	0	0	0	0	0	0	0	0	0	0	0	0	0
AT1G06067.1	AT1G06067	0	0	0	0	0	0	0	0	0	0	0	0	0	0	0	0	0	0	0	0	0	0	0	0	0	0	0	0	0	0
AT1G06070.1	AT1G06070	712	733	610	680	783	715	711	739	775	639	684	691	822	733	780	688	717	763	716	806	764	665	857	882	863	663	946	954	840	998
AT1G06073.1	AT1G06073	0	0	0	0	0	0	0	0	0	1	0	0	0	0	1	1	0	0	0	0	0	0	0	0	1	0	0	0	1	0
AT1G06080.1	AT1G06080	0	0	0	1	1	0	0	1	0	0	0	0	0	0	0	0	0	1	0	0	0	0	0	0	0	0	0	1	1	0
AT1G06080.2	AT1G06080	0	0	1	0	0	1	0	0	1	0	0	0	0	0	0	0	0	0	0	1	0	0	0	2	3	0	2	0	0	0
AT1G06083.1	AT1G06083	74	93	62	69	59	59	56	75	71	68	107	58	62	61	59	72	57	62	71	61	37	37	64	30	39	35	35	34	39	50
AT1G06087.1	AT1G06087	5	11	9	20	17	18	13	13	17	4	14	12	11	16	11	11	11	17	11	12	13	12	9	17	10	7	16	9	12	19
AT1G06090.1	AT1G06090	1147	1429	1279	1620	1779	1721	1163	1150	1033	1401	1127	1438	1032	893	894	1109	1413	962	770	1434	1211	919	1561	1566	1629	1226	1323	1264	1706	1256
AT1G06093.1	AT1G06093	0	0	0	0	0	0	0	0	0	0	0	0	0	0	0	0	0	0	0	0	0	0	0	0	0	0	0	0	0	0
AT1G06097.1	AT1G06097	0	0	0	0	0	0	0	0	0	0	0	0	0	0	0	0	0	0	0	0	0	0	0	0	0	0	0	0	0	0
AT1G06100.1	AT1G06100	0	0	0	0	1	0	1	1	0	1	0	0	0	0	0	0	0	0	0	2	0	0	0	1	2	1	0	0	2	0
AT1G06103.1	AT1G06103	0	0	0	0	0	0	0	0	0	0	0	0	0	0	0	0	0	0	0	0	0	0	0	0	0	0	0	0	0	0
AT1G06110.1	AT1G06110	7	6	5	4	3	3	6	8	2	10	7	2	4	2	2	1	3	3	7	3	8	8	3	3	0	3	4	1	2	3
AT1G06110.2	AT1G06110	1	0	1	0	0	0	0	0	0	2	0	2	0	0	4	3	3	0	0	0	1	0	2	0	2	0	1	1	1	1
AT1G06110.3	AT1G06110	0	0	0	0	0	0	0	0	0	0	0	0	0	0	0	0	0	0	0	0	0	0	0	0	0	0	0	0	0	0
AT1G06113.1	AT1G06113	6	11	10	9	11	10	9	13	18	14	14	9	16	24	11	11	12	14	16	18	24	10	11	12	5	7	14	6	5	6
AT1G06117.1	AT1G06117	0	0	0	0	1	1	0	0	0	0	0	0	0	0	0	1	0	0	1	0	0	1	0	0	2	0	0	0	0	0
AT1G06120.1	AT1G06120	283	105	410	268	153	332	278	280	274	368	191	189	287	317	219	251	289	238	202	335	339	184	46	119	53	108	151	129	205	52
AT1G06123.1	AT1G06123	0	0	0	0	0	0	0	0	0	0	0	0	0	0	0	0	0	0	0	0	0	0	0	0	0	0	0	0	0	0
AT1G06127.1	AT1G06127	0	0	0	0	0	1	0	0	0	0	0	0	0	0	0	0	0	0	0	0	0	0	1	0	0	1	0	0	0	0
AT1G06130.1	AT1G06130	0	0	0	0	0	0	0	0	1	0	0	0	0	0	0	0	0	0	0	0	0	0	0	0	0	0	0	0	0	0
AT1G06130.2	AT1G06130	0	0	0	0	0	0	0	0	0	0	0	0	0	0	0	0	0	0	0	0	0	0	0	0	0	0	0	0	0	0
AT1G06133.1	AT1G06133	0	0	0	0	0	0	0	0	0	0	0	0	0	0	0	0	0	0	0	0	0	0	0	0	0	0	0	0	0	0
AT1G06135.1	AT1G06135	5	3	3	5	5	6	17	4	0	0	0	8	2	1	4	2	4	9	1	1	1	6	71	34	38	65	53	21	18	28
AT1G06137.1	AT1G06137	12	2	6	5	14	3	7	5	3	3	3	9	3	7	3	3	8	17	7	2	2	4	155	47	61	93	99	39	41	40
AT1G06140.1	AT1G06140	49	68	50	51	69	57	60	58	47	53	53	56	44	58	56	61	40	56	59	55	74	53	58	76	60	40	41	60	46	51
AT1G06143.1	AT1G06143	70	88	77	74	77	72	86	75	70	71	64	90	100	76	82	71	72	97	84	83	80	76	93	90	70	71	76	72	66	84
AT1G06147.1	AT1G06147	0	0	0	0	0	0	0	0	0	0	0	0	0	0	0	0	0	0	0	0	0	0	0	0	0	0	0	0	0	0
AT1G06148.1	AT1G06148	3	6	3	4	5	5	3	3	9	6	3	4	5	3	6	5	4	5	3	4	3	5	1	7	3	6	4	3	6	4
AT1G06148.2	AT1G06148	6	7	1	2	3	3	2	5	2	5	5	3	3	4	2	1	4	3	3	7	2	3	1	6	1	0	1	2	0	5
AT1G06150.1	AT1G06150	0	0	0	0	0	0	0	0	0	0	0	0	0	0	0	0	0	0	0	0	0	0	0	0	0	0	0	0	0	0
AT1G06150.2	AT1G06150	0	1	0	0	0	0	0	0	0	0	0	0	0	0	0	0	0	0	0	0	0	0	0	0	0	0	0	0	0	0
AT1G06153.1	AT1G06153	11	7	12	2	13	7	13	8	5	11	7	6	12	13	9	14	4	10	7	7	7	11	17	13	6	26	18	15	21	14
AT1G06157.1	AT1G06157	0	0	0	0	0	0	0	0	0	0	0	0	0	0	0	0	0	0	0	0	0	0	0	0	0	0	0	0	0	0
AT1G06160.1	AT1G06160	184	215	185	254	204	209	139	169	95	110	141	179	89	261	190	266	200	148	289	283	265	236	123	83	117	148	100	71	85	87
AT1G06163.1	AT1G06163	0	0	0	0	0	0	0	0	1	0	0	0	0	0	0	0	0	0	0	0	0	0	1	0	0	1	0	0	0	0
AT1G06170.1	AT1G06170	3	1	1	2	3	2	2	1	3	0	1	2	3	3	4	1	0	1	1	3	1	2	1	0	1	3	2	2	2	2
AT1G06170.2	AT1G06170	0	0	0	0	1	0	0	0	0	0	0	1	0	1	1	0	1	0	0	0	0	1	0	0	0	1	0	0	0	1
AT1G06173.1	AT1G06173	0	0	0	0	0	0	0	1	1	0	1	1	2	0	0	0	0	0	0	1	0	0	0	0	0	1	0	0	0	0
AT1G06177.1	AT1G06177	25	29	23	22	31	20	27	20	23	20	30	29	15	25	22	32	21	37	20	38	28	32	13	17	12	25	21	25	19	20
AT1G06180.1	AT1G06180	332	444	358	505	450	377	406	370	325	350	436	459	345	348	370	458	480	459	447	376	440	404	637	599	652	511	541	508	516	595
AT1G06187.1	AT1G06187	0	0	0	0	0	0	0	0	0	0	0	0	0	0	0	0	0	0	0	0	0	0	0	0	0	0	0	0	0	0
AT1G06190.1	AT1G06190	0	0	0	0	0	0	0	0	0	0	0	0	0	0	0	0	0	0	0	0	0	0	0	0	0	0	0	0	0	0
AT1G06190.2	AT1G06190	0	0	0	0	0	0	0	0	0	0	0	0	0	0	0	0	0	0	0	0	0	0	0	0	0	0	0	0	0	0
AT1G06190.3	AT1G06190	0	0	0	0	0	0	0	0	0	0	0	0	0	0	0	0	0	0	0	0	0	0	0	0	0	0	0	0	0	0
AT1G06190.4	AT1G06190	0	0	0	0	0	0	0	0	0	0	0	0	0	0	0	0	0	0	0	0	0	0	0	0	0	0	0	0	0	0
AT1G06190.5	AT1G06190	0	0	0	0	0	0	0	0	0	0	0	0	0	0	0	0	0	1	0	0	0	0	0	0	0	0	0	0	0	0
AT1G06197.1	AT1G06197	0	0	0	0	0	0	0	0	0	0	0	0	0	0	0	0	0	0	0	0	0	0	0	0	0	0	0	0	0	0
AT1G06200.1	AT1G06200	0	0	0	0	0	0	0	0	0	0	0	0	0	0	0	0	0	0	0	0	0	0	0	0	0	0	0	0	0	0
AT1G06200.2	AT1G06200	0	0	0	0	0	0	1	0	0	0	0	0	0	0	0	0	0	0	0	0	0	0	0	0	0	0	0	0	0	0
AT1G06203.1	AT1G06203	0	1	2	0	0	1	0	0	1	1	0	0	0	0	0	0	0	0	0	0	0	0	0	0	0	0	0	0	0	0
AT1G06207.1	AT1G06207	4	6	8	6	2	2	5	8	6	4	6	0	4	6	3	3	4	7	2	4	1	1	4	5	8	5	1	6	5	2
AT1G06210.1	AT1G06210	0	0	0	0	1	0	0	0	0	0	0	0	0	0	1	0	0	0	0	0	0	0	0	0	0	0	0	0	0	0
AT1G06210.2	AT1G06210	2	3	1	4	3	5	5	5	6	1	0	3	4	3	2	1	6	5	5	2	2	4	5	1	4	0	4	4	4	4
AT1G06213.1	AT1G06213	2	7	4	6	4	2	7	1	3	4	2	2	6	7	3	4	7	9	3	7	2	3	4	5	5	1	2	3	4	3
AT1G06217.1	AT1G06217	5	3	6	6	5	5	7	6	3	5	5	4	2	3	2	4	3	4	4	1	0	1	5	3	4	2	2	4	11	7
AT1G06220.1	AT1G06220	0	0	0	0	0	0	0	0	0	0	0	0	0	0	0	0	0	0	0	0	0	0	0	0	0	0	0	0	0	0
AT1G06220.2	AT1G06220	12	17	13	13	10	15	6	10	13	9	10	12	15	10	8	19	18	20	14	13	19	22	13	7	4	32	20	16	22	11
AT1G06220.3	AT1G06220	1	0	0	0	0	0	0	0	0	0	0	0	0	1	2	0	0	1	1	0	0	0	0	0	0	0	0	0	0	0
AT1G06225.1	AT1G06225	10	10	13	1	3	3	2	9	6	3	6	0	5	11	8	4	5	5	11	9	18	20	2	7	8	25	28	29	35	9
AT1G06227.1	AT1G06227	12	5	11	11	8	5	4	8	3	6	7	3	11	8	7	12	1	6	2	2	11	3	15	10	6	4	0	1	4	9
AT1G06230.1	AT1G06230	0	0	0	0	0	0	0	0	0	0	0	0	0	0	0	0	0	0	0	0	0	0	0	0	0	0	0	0	0	0
AT1G06230.2	AT1G06230	10	11	4	10	7	9	13	6	12	10	6	9	8	10	8	7	10	3	8	10	4	18	5	1	1	2	4	15	3	9
AT1G06230.3	AT1G06230	0	0	0	0	0	0	0	0	0	0	0	0	0	0	0	0	0	0	0	0	0	0	0	0	0	0	0	0	0	0
AT1G06230.4	AT1G06230	0	0	0	0	0	0	0	0	0	0	0	0	0	0	0	0	0	0	0	0	0	0	0	0	0	0	0	0	0	0
AT1G06233.1	AT1G06233	59	88	67	84	70	94	92	80	79	69	50	97	82	81	65	92	55	80	78	74	82	65	60	74	96	41	67	61	51	79
AT1G06237.1	AT1G06237	34	44	41	31	32	44	37	36	34	38	39	38	32	26	21	40	34	43	50	50	33	34	45	63	44	23	36	23	34	39
AT1G06240.1	AT1G06240	197	240	246	262	246	247	264	305	253	216	238	300	249	280	273	302	314	321	290	277	320	263	244	310	247	159	245	293	222	251
AT1G06243.1	AT1G06243	69	84	101	65	66	80	67	80	83	67	55	65	78	101	70	98	108	129	92	99	115	70	117	139	47	63	72	87	72	111
AT1G06247.1	AT1G06247	31	28	29	26	29	21	27	24	33	29	29	17	33	14	21	22	21	37	15	16	21	19	25	28	25	21	9	15	30	25
AT1G06250.1	AT1G06250	1	0	0	0	1	0	0	0	0	0	0	0	0	0	1	1	1	1	0	0	0	0	0	0	0	1	0	0	0	1
AT1G06250.2	AT1G06250	0	0	0	0	0	0	0	0	0	0	0	0	0	0	0	0	0	0	0	0	0	0	0	0	0	0	0	0	0	0
AT1G06253.1	AT1G06253	0	0	0	0	0	0	0	0	0	0	0	0	0	0	0	0	0	0	0	0	0	0	0	0	0	0	0	0	0	0
AT1G06257.1	AT1G06257	1	1	9	3	5	5	3	1	3	4	2	3	4	1	0	4	1	1	1	4	4	3	1	6	1	2	1	1	1	1
AT1G06260.1	AT1G06260	3	1	1	4	2	1	1	2	3	2	1	2	0	0	2	2	2	3	3	1	1	3	1	1	1	0	0	0	0	0
AT1G06263.1	AT1G06263	1	0	2	0	2	1	3	1	0	1	4	2	1	2	0	0	3	0	2	4	0	3	0	4	0	0	1	3	0	2
AT1G06265.1	AT1G06265	33	39	28	33	37	33	42	47	55	30	40	27	42	41	29	35	42	31	37	42	47	48	38	31	19	21	21	36	31	43
AT1G06265.2	AT1G06265	0	0	0	0	0	0	0	0	0	0	0	0	0	0	0	0	0	0	0	0	0	0	0	0	0	0	0	0	0	0
AT1G06265.3	AT1G06265	0	0	0	0	0	0	0	0	0	0	0	0	0	0	1	1	0	0	0	0	0	0	0	0	0	0	0	0	0	0
AT1G06267.1	AT1G06267	1	2	6	5	0	4	0	1	4	2	1	2	5	4	5	7	3	3	3	3	2	5	2	3	5	4	2	3	2	3
AT1G06270.1	AT1G06270	194	254	205	179	220	216	225	226	210	191	144	196	223	195	211	244	223	270	186	234	213	213	222	251	212	196	215	232	206	267
AT1G06273.1	AT1G06273	6	4	7	4	0	5	13	5	9	10	1	4	2	9	6	8	7	7	9	11	8	5	3	18	5	1	5	8	11	8
AT1G06277.1	AT1G06277	3	5	2	2	0	4	0	1	3	2	2	2	3	1	0	3	2	3	2	2	4	2	2	2	2	3	2	2	0	3
AT1G06280.1	AT1G06280	0	0	0	0	0	0	0	0	0	0	0	0	0	0	0	0	0	0	0	0	0	0	0	0	0	0	0	0	0	1
AT1G06283.1	AT1G06283	37	39	24	37	28	32	48	30	32	32	14	35	38	23	22	12	18	44	22	27	20	25	33	33	29	9	21	21	17	27
AT1G06287.1	AT1G06287	0	0	0	0	0	0	0	0	0	0	0	0	0	0	0	0	0	0	0	0	0	0	1	0	0	0	0	0	0	0
AT1G06290.1	AT1G06290	2995	3365	2988	3454	2941	3427	3003	3014	2921	3239	3202	3353	3010	3100	3080	3028	2975	2464	2853	2986	3116	2968	2641	2669	2914	2913	3203	3024	3288	2863
AT1G06293.1	AT1G06293	0	0	1	0	0	0	0	0	0	0	0	0	0	0	0	0	0	0	0	0	0	0	0	0	0	1	0	2	0	0
AT1G06297.1	AT1G06297	0	0	0	0	0	0	0	0	0	0	0	0	0	0	0	0	0	0	0	0	0	0	0	0	0	0	0	0	0	0
AT1G06303.1	AT1G06303	0	0	0	0	0	1	0	0	0	0	0	0	0	0	0	0	0	0	0	0	0	0	0	0	0	0	0	0	0	0
AT1G06307.1	AT1G06307	0	0	0	0	0	0	0	0	0	0	0	0	0	0	0	0	0	0	0	0	0	0	0	0	0	0	0	0	0	0
AT1G06310.1	AT1G06310	175	181	168	169	170	149	167	183	192	172	222	194	173	206	224	176	218	212	229	229	198	124	161	172	142	94	121	124	117	175
AT1G06313.1	AT1G06313	1	0	0	0	0	0	2	0	0	0	0	2	0	0	0	0	0	1	1	0	0	1	1	0	1	0	0	0	2	2
AT1G06317.1	AT1G06317	0	0	0	0	0	0	0	0	1	0	0	0	0	0	0	0	0	0	0	0	0	0	0	0	0	0	0	0	0	0
AT1G06320.1	AT1G06320	24	49	27	25	30	26	33	44	22	24	17	42	25	22	27	28	27	37	31	41	41	22	43	48	50	17	19	16	19	57
AT1G06323.1	AT1G06323	0	0	0	0	0	0	0	0	0	0	0	0	0	0	0	0	0	0	0	0	0	0	1	0	0	0	0	0	0	0
AT1G06327.1	AT1G06327	0	0	0	0	0	0	0	0	0	0	0	0	0	0	1	0	0	1	0	0	0	0	0	0	0	0	0	1	0	2
AT1G06330.1	AT1G06330	23	78	33	39	17	30	25	56	34	36	20	62	37	47	19	20	36	25	44	43	62	17	89	81	84	16	19	29	33	104
AT1G06333.1	AT1G06333	0	0	0	0	0	0	0	0	0	0	0	0	0	0	0	0	0	0	0	0	0	0	0	0	0	0	0	0	0	0
AT1G06337.1	AT1G06337	12	7	10	9	10	5	16	11	12	12	15	9	6	9	13	8	3	12	10	15	13	4	13	4	7	5	4	5	3	13
AT1G06340.1	AT1G06340	1	0	0	0	0	0	0	0	0	1	2	0	0	0	0	0	0	0	0	0	0	0	0	0	0	0	1	0	0	0
AT1G06343.1	AT1G06343	0	0	0	0	0	0	0	0	0	0	0	0	0	0	0	0	0	0	0	0	0	0	0	0	0	0	0	0	1	0
AT1G06347.1	AT1G06347	0	0	0	0	0	0	0	0	0	0	0	0	0	0	0	0	0	0	0	0	0	0	0	0	0	0	0	0	0	0
AT1G06350.1	AT1G06350	66	65	66	65	67	65	49	54	73	40	19	96	42	64	51	43	91	76	45	45	64	60	41	63	56	17	45	40	27	42
AT1G06353.1	AT1G06353	0	0	0	0	0	0	0	0	0	0	0	0	0	0	0	0	0	0	0	0	0	0	0	0	0	0	0	0	0	0
AT1G06357.1	AT1G06357	0	0	0	0	0	0	0	0	0	0	0	0	0	0	0	0	0	0	0	0	0	0	0	0	0	0	0	0	0	0
AT1G06360.1	AT1G06360	0	0	0	0	0	0	0	0	0	0	0	0	0	0	0	0	0	0	0	0	0	0	0	0	0	0	0	0	0	0
AT1G06360.2	AT1G06360	0	0	0	0	0	0	0	0	0	0	0	0	0	0	0	0	0	0	0	0	0	0	0	0	0	0	0	0	0	0
AT1G06363.1	AT1G06363	0	0	0	0	0	0	0	0	0	0	0	0	0	0	0	0	0	0	0	0	0	0	0	0	0	0	0	0	0	0
AT1G06373.1	AT1G06373	0	0	0	0	0	0	0	0	0	0	0	0	0	0	0	0	0	0	1	0	0	0	0	0	0	0	0	0	0	0
AT1G06377.1	AT1G06377	0	0	0	0	0	0	0	0	0	0	0	0	0	0	0	0	0	0	0	0	0	0	0	0	0	0	0	0	0	0
AT1G06380.1	AT1G06380	314	334	418	356	357	360	368	356	320	287	310	368	343	307	293	341	390	503	368	353	400	337	350	388	353	323	333	345	340	373
AT1G06383.1	AT1G06383	0	0	0	0	0	0	0	0	0	0	0	0	0	0	0	0	0	0	0	0	0	0	0	0	0	0	0	0	0	0
AT1G06387.1	AT1G06387	0	0	0	0	0	0	0	0	0	0	0	0	0	0	0	0	0	0	0	0	0	0	0	0	0	0	0	0	0	0
AT1G06390.1	AT1G06390	44	36	57	38	53	41	41	57	55	33	39	48	47	60	56	57	36	60	52	58	46	46	66	70	86	56	65	57	53	61
AT1G06390.2	AT1G06390	1	1	0	0	0	0	1	0	0	0	2	0	0	0	1	1	2	0	1	1	0	0	0	0	0	0	0	0	0	0
AT1G06393.1	AT1G06393	0	0	0	0	0	0	0	0	0	0	0	0	0	0	0	0	0	0	0	0	0	0	0	0	0	0	0	0	0	0
AT1G06397.1	AT1G06397	0	0	0	0	0	0	0	0	0	0	0	0	0	0	0	0	0	0	0	0	0	0	0	0	0	0	0	0	0	0
AT1G06400.1	AT1G06400	1723	1610	1601	1728	1771	1825	1631	1683	1851	1863	1950	1553	1857	1656	1770	1492	1537	1353	1469	1500	1404	1439	1645	1785	2028	1364	1693	1568	1742	1509
AT1G06403.1	AT1G06403	0	0	0	0	0	0	0	0	0	0	0	0	0	0	0	0	0	0	0	0	0	0	0	0	0	0	0	0	0	0
AT1G06407.1	AT1G06407	0	0	0	0	0	0	0	0	0	0	0	0	0	0	0	0	0	0	0	0	0	0	0	0	0	0	0	0	0	0
AT1G06410.1	AT1G06410	0	0	0	0	0	0	0	0	0	0	0	0	0	0	0	0	0	0	0	0	0	0	0	0	0	0	0	0	0	0
AT1G06410.2	AT1G06410	0	0	0	0	0	0	0	0	1	1	1	0	0	1	0	2	0	1	1	2	3	1	1	0	1	0	0	0	0	0
AT1G06410.3	AT1G06410	10	21	20	12	8	28	18	13	13	22	15	26	10	19	10	16	24	12	9	12	16	18	2	7	3	12	21	15	16	7
AT1G06413.1	AT1G06413	0	0	0	0	0	0	0	0	0	0	0	0	0	0	0	0	0	0	0	0	0	0	0	0	0	0	0	0	0	0
AT1G06417.1	AT1G06417	0	0	0	0	0	0	0	0	0	0	0	0	0	0	0	0	0	0	0	0	0	0	0	0	0	0	0	0	0	0
AT1G06420.1	AT1G06420	0	0	0	0	0	0	0	0	0	0	1	0	0	0	0	0	0	1	0	0	1	0	0	0	2	1	0	0	0	0
AT1G06420.2	AT1G06420	0	0	0	0	0	0	0	0	0	0	0	0	0	0	0	0	0	0	0	0	0	0	0	0	0	0	0	0	0	0
AT1G06423.1	AT1G06423	5	9	14	9	7	9	9	11	9	13	12	12	12	6	8	21	9	17	11	12	10	10	16	8	6	11	4	6	9	8
AT1G06427.1	AT1G06427	0	0	0	0	0	0	0	0	0	0	0	0	0	0	0	0	0	0	0	0	0	0	0	0	0	0	0	0	0	0
AT1G06430.1	AT1G06430	1	1	0	0	1	1	0	1	0	2	1	0	2	0	0	0	2	2	1	1	0	2	1	3	0	0	1	1	0	0
AT1G06430.2	AT1G06430	2	5	2	5	3	1	2	3	3	8	0	3	1	3	5	1	2	1	1	2	3	3	2	3	2	5	2	5	5	4
AT1G06430.3	AT1G06430	0	0	0	0	0	0	0	0	0	0	0	0	0	0	0	0	0	0	0	0	0	0	0	0	0	0	0	0	0	0
AT1G06433.1	AT1G06433	0	0	0	0	0	0	0	0	1	0	0	0	0	0	0	0	0	0	0	0	0	0	0	0	0	0	0	0	0	0
AT1G06437.1	AT1G06437	0	0	0	0	0	0	0	0	0	0	0	0	0	0	0	0	0	0	0	0	0	0	0	0	0	0	0	0	0	0
AT1G06440.1	AT1G06440	71	90	84	61	67	81	90	101	78	73	66	83	89	80	69	73	77	93	80	79	66	94	82	72	77	69	88	61	65	84
AT1G06443.1	AT1G06443	0	0	0	0	1	0	0	0	0	0	0	1	0	0	0	0	0	0	0	0	0	0	0	0	0	0	0	0	0	0
AT1G06447.1	AT1G06447	0	0	0	0	0	0	0	0	0	0	0	0	0	0	0	0	0	0	0	0	0	0	0	0	0	0	0	0	0	0
AT1G06450.1	AT1G06450	170	161	152	140	176	161	152	145	165	147	97	138	139	155	150	150	146	181	138	127	153	162	148	154	138	128	105	155	150	132
AT1G06453.1	AT1G06453	0	0	0	0	0	0	0	0	0	0	0	0	0	0	0	0	0	0	0	0	0	0	0	0	0	0	0	0	0	0
AT1G06457.1	AT1G06457	1	1	0	1	0	0	0	0	0	0	0	0	0	0	2	1	0	0	0	0	0	1	0	0	0	0	0	0	2	1
AT1G06460.1	AT1G06460	102	68	70	56	60	62	59	170	141	149	114	128	120	143	137	72	91	66	211	234	194	233	43	48	43	37	49	51	50	77
AT1G06463.1	AT1G06463	4	3	7	5	9	5	10	8	7	13	5	7	10	6	7	10	11	5	5	5	6	10	6	6	14	8	9	4	5	16
AT1G06467.1	AT1G06467	0	0	0	0	0	0	0	0	0	0	0	0	0	0	0	0	0	0	0	0	0	0	0	0	0	0	0	0	0	0
AT1G06470.1	AT1G06470	0	0	0	0	0	0	0	0	0	0	0	0	0	0	0	0	0	0	0	0	0	0	0	0	0	0	0	0	0	0
AT1G06470.2	AT1G06470	1	0	0	0	0	2	1	2	0	0	0	0	0	0	0	0	1	0	1	2	1	0	1	1	0	0	0	1	0	0
AT1G06470.3	AT1G06470	0	0	0	0	0	0	0	0	0	0	0	0	0	0	0	0	0	0	0	0	0	0	0	0	0	0	0	0	0	0
AT1G06470.4	AT1G06470	0	0	0	0	0	0	0	0	0	0	0	0	0	0	0	0	0	0	0	0	0	0	0	0	0	0	0	0	0	0
AT1G06473.1	AT1G06473	14	12	7	9	7	10	11	14	18	13	18	11	12	13	18	9	7	4	17	7	7	13	8	6	4	9	8	6	6	9
AT1G06475.1	AT1G06475	79	87	120	107	104	109	126	98	97	74	43	112	96	135	115	113	124	119	105	94	120	96	95	114	125	48	83	97	75	73
AT1G06480.1	AT1G06480	0	0	0	0	0	0	0	0	0	0	0	0	0	0	0	0	0	0	0	0	0	0	0	0	0	0	0	0	0	0
AT1G06483.1	AT1G06483	0	1	0	2	1	0	0	0	0	0	0	1	0	1	1	1	0	1	2	0	0	2	0	0	1	0	0	0	0	1
AT1G06487.1	AT1G06487	0	0	3	1	1	0	0	0	0	0	0	0	0	0	2	0	1	1	0	0	0	0	0	0	1	0	0	0	1	1
AT1G06490.1	AT1G06490	0	0	0	0	0	0	0	0	0	0	0	0	0	0	0	0	0	0	0	0	0	0	0	0	0	0	0	0	0	0
AT1G06490.2	AT1G06490	27	18	23	26	30	21	24	30	35	21	23	22	27	30	36	36	21	43	24	23	28	33	38	17	17	12	27	15	24	32
AT1G06493.1	AT1G06493	0	0	0	0	0	0	0	0	1	0	0	0	0	0	0	0	0	0	0	0	0	0	0	0	0	0	0	0	0	0
AT1G06497.1	AT1G06497	0	0	0	0	1	0	0	0	0	0	0	0	0	1	0	0	2	1	2	0	0	0	1	0	0	0	0	1	0	1
AT1G06500.1	AT1G06500	0	0	0	0	0	0	0	0	0	0	0	0	0	0	0	0	0	0	0	0	0	0	0	0	0	0	0	0	0	0
AT1G06500.2	AT1G06500	3	7	6	3	5	1	9	7	9	3	14	10	7	12	9	8	7	11	1	8	10	4	4	8	3	5	7	5	4	12
AT1G06500.3	AT1G06500	9	13	7	12	7	14	6	9	8	14	9	8	9	7	6	7	4	8	13	7	8	12	7	12	6	8	10	9	9	10
AT1G06500.4	AT1G06500	0	0	0	0	0	0	0	0	0	0	0	0	0	0	0	0	0	0	0	0	0	0	0	0	0	0	0	0	0	0
AT1G06507.1	AT1G06507	0	0	0	0	0	0	0	0	0	0	0	0	0	0	0	0	0	0	0	0	0	0	0	0	0	0	0	0	0	0
AT1G06510.1	AT1G06510	141	154	131	137	144	139	118	163	164	133	171	145	162	154	164	127	118	108	162	142	123	113	114	126	155	96	114	85	91	122
AT1G06513.1	AT1G06513	0	0	1	0	0	0	0	0	0	0	0	0	0	0	0	1	0	1	0	0	0	0	0	0	0	0	0	0	0	0
AT1G06515.1	AT1G06515	0	0	0	0	0	0	0	0	0	0	0	0	0	0	0	0	0	0	0	0	0	0	0	0	0	0	0	0	0	0
AT1G06515.2	AT1G06515	0	0	0	0	0	0	0	1	2	1	0	0	0	0	0	0	0	0	0	2	0	0	0	0	0	0	1	1	0	0
AT1G06517.1	AT1G06517	1	0	0	1	0	0	0	0	0	0	0	0	1	0	0	0	0	0	0	0	0	0	0	0	0	0	0	0	0	0
AT1G06520.1	AT1G06520	189	167	177	227	346	272	370	259	242	259	298	179	214	214	230	262	197	217	206	225	187	267	203	178	179	110	142	153	165	123
AT1G06527.1	AT1G06527	0	0	0	0	0	0	1	0	0	1	0	0	0	0	0	0	0	0	0	0	1	0	0	1	0	1	0	0	0	0
AT1G06530.1	AT1G06530	993	1092	1320	1130	1158	1132	1007	1253	1086	967	1151	1191	1192	995	1141	881	959	1072	989	937	894	908	875	1002	1380	972	971	973	1024	821
AT1G06533.1	AT1G06533	0	0	0	0	0	0	0	0	0	0	0	0	0	0	0	0	0	0	0	0	0	0	0	0	0	0	0	0	0	0
AT1G06537.1	AT1G06537	2	1	2	2	1	0	1	1	1	3	5	3	2	2	2	2	1	2	3	0	1	0	0	2	6	1	0	3	1	4
AT1G06540.1	AT1G06540	163	183	160	115	114	137	135	141	149	126	183	161	150	135	98	220	105	174	110	142	141	104	118	118	126	97	94	119	131	156
AT1G06543.1	AT1G06543	0	0	0	0	0	0	0	0	0	0	0	0	0	0	0	0	0	0	0	0	0	0	0	0	0	0	0	0	0	0
AT1G06547.1	AT1G06547	23	25	20	25	32	17	29	33	20	15	21	32	24	15	23	25	17	20	21	20	20	14	20	14	30	20	17	26	16	32
AT1G06550.1	AT1G06550	2630	2698	2686	2409	2732	2492	2794	2361	2481	2368	2306	2353	2387	2013	2228	2292	2021	2423	1831	2092	1834	2241	2942	3239	3816	3403	3402	3352	3535	3505
AT1G06553.1	AT1G06553	44	39	58	48	34	47	45	40	43	31	30	37	46	49	36	53	51	63	39	32	53	40	45	83	57	35	37	30	37	56
AT1G06557.1	AT1G06557	0	0	0	0	0	0	0	0	0	0	0	0	0	0	0	0	0	0	0	0	0	0	0	0	0	0	0	0	0	0
AT1G06560.1	AT1G06560	667	693	692	700	714	684	741	766	769	735	730	785	766	781	802	759	741	806	782	763	721	636	648	699	556	568	595	532	530	710
AT1G06567.1	AT1G06567	0	0	0	0	0	0	0	1	1	0	0	2	0	1	0	0	0	0	0	0	0	0	0	0	0	0	0	0	0	0
AT1G06570.1	AT1G06570	0	0	0	0	0	0	0	0	1	0	0	0	0	0	0	0	0	0	0	0	0	0	0	1	0	0	0	1	0	1
AT1G06570.2	AT1G06570	3	3	2	2	1	4	6	4	3	2	5	2	3	8	3	2	1	1	6	4	3	1	1	3	7	1	2	2	3	5
AT1G06573.1	AT1G06573	332	327	364	274	176	233	238	295	256	308	395	197	264	355	212	393	227	256	266	318	323	192	196	170	134	172	75	184	153	218
AT1G06577.1	AT1G06577	0	2	0	0	0	0	0	0	0	0	0	0	0	0	0	0	0	0	0	0	0	0	0	0	0	0	0	0	0	0
AT1G06580.1	AT1G06580	1	5	4	6	3	7	5	8	3	6	10	6	6	10	7	6	10	6	7	7	3	6	4	2	3	4	10	6	1	5
AT1G06580.2	AT1G06580	0	0	0	0	0	0	0	0	0	0	0	0	0	0	0	0	0	0	0	0	0	0	0	0	0	0	0	0	0	0
AT1G06580.3	AT1G06580	0	0	0	0	0	0	0	0	0	0	0	0	0	0	0	0	0	0	0	0	0	0	0	0	0	0	0	0	0	0
AT1G06583.1	AT1G06583	0	4	0	1	1	3	0	0	1	2	0	0	0	2	3	1	2	1	2	0	1	3	1	0	0	0	0	2	4	1
AT1G06587.1	AT1G06587	23	12	18	22	26	13	20	21	11	20	13	14	12	22	18	19	16	27	13	20	12	20	20	12	10	21	18	15	13	13
AT1G06590.1	AT1G06590	739	776	526	768	781	738	678	753	803	709	751	688	723	730	771	762	831	768	783	789	757	718	703	725	602	585	659	626	585	694
AT1G06593.1	AT1G06593	8	1	7	4	7	8	4	7	3	7	3	6	10	4	11	9	0	5	7	13	8	10	7	1	3	2	6	2	3	3
AT1G06603.1	AT1G06603	0	1	1	0	0	0	0	1	1	1	0	0	0	0	1	0	0	0	0	0	0	0	0	0	0	0	1	1	0	0
AT1G06607.1	AT1G06607	0	0	0	0	0	0	0	0	0	0	0	1	1	0	0	0	0	0	0	0	0	0	0	0	0	0	0	0	0	0
AT1G06610.1	AT1G06610	0	0	0	0	0	0	0	0	0	0	0	0	0	0	0	0	0	0	0	0	0	0	0	0	0	0	0	0	0	0
AT1G06613.1	AT1G06613	0	0	0	0	0	0	0	1	0	0	0	0	0	0	0	0	0	0	0	0	0	0	0	0	0	0	0	0	0	0
AT1G06617.1	AT1G06617	0	0	0	0	0	0	0	0	0	0	0	0	0	0	0	0	0	0	0	0	0	0	0	0	0	0	0	0	0	0
AT1G06620.1	AT1G06620	0	0	0	0	0	0	0	0	0	0	0	0	0	0	0	0	0	0	0	0	0	0	0	0	0	0	0	0	0	0
AT1G06620.2	AT1G06620	0	0	0	0	0	1	0	0	0	0	0	0	0	0	0	1	0	0	0	0	0	0	0	0	0	0	0	1	0	0
AT1G06627.1	AT1G06627	0	0	0	0	0	0	0	0	1	0	0	0	0	0	0	0	0	0	0	0	0	0	1	0	0	0	2	1	0	0
AT1G06630.1	AT1G06630	453	421	331	367	351	347	313	326	416	405	358	356	382	436	464	345	397	325	484	521	330	415	360	362	334	405	492	329	417	508
AT1G06630.2	AT1G06630	0	0	0	0	0	0	0	0	0	0	0	0	0	0	0	0	0	0	0	0	0	0	0	0	0	0	0	0	0	0
AT1G06630.3	AT1G06630	0	0	0	0	0	0	0	0	0	0	0	0	0	0	0	0	0	0	0	0	0	0	0	0	0	0	0	0	0	0
AT1G06630.4	AT1G06630	0	0	0	0	0	0	0	0	0	0	0	0	0	0	0	0	0	0	0	0	0	0	0	0	0	0	0	0	0	0
AT1G06630.5	AT1G06630	0	0	0	0	0	0	0	0	0	0	0	0	0	0	0	0	0	0	0	0	0	0	0	0	0	0	0	0	0	0
AT1G06630.6	AT1G06630	0	0	0	0	0	0	0	0	0	0	0	0	0	0	0	0	0	0	0	0	0	0	0	0	0	0	0	0	0	0
AT1G06630.7	AT1G06630	0	0	0	0	0	0	1	0	0	0	0	0	0	0	0	0	0	0	0	0	0	0	0	0	0	0	0	0	0	0
AT1G06630.8	AT1G06630	0	0	0	0	0	0	0	0	0	0	0	0	0	0	0	0	0	0	0	0	0	0	0	0	0	0	0	0	0	0
AT1G06630.9	AT1G06630	0	1	0	0	0	0	1	0	0	0	0	0	0	0	0	1	0	2	1	0	0	0	0	0	0	0	0	0	0	0
AT1G06633.1	AT1G06633	0	0	0	0	0	0	0	0	0	0	0	0	0	0	0	0	0	0	0	0	0	0	2	0	0	0	0	0	0	0
AT1G06637.1	AT1G06637	0	0	0	0	0	0	0	0	0	0	0	0	0	0	0	0	0	0	0	0	0	0	0	0	0	0	0	0	0	0
AT1G06640.1	AT1G06640	42	33	19	48	41	30	37	33	35	57	37	30	49	46	31	28	31	29	47	40	20	34	57	56	40	58	60	36	62	56
AT1G06640.2	AT1G06640	2	10	6	7	9	8	3	10	4	5	4	8	5	5	7	4	9	7	6	7	9	6	5	12	5	4	9	6	8	7
AT1G06640.3	AT1G06640	0	0	0	0	0	0	0	0	0	0	0	0	0	0	0	0	0	0	0	0	0	0	0	0	0	0	0	0	0	0
AT1G06645.1	AT1G06645	4	4	8	6	4	8	7	10	2	10	8	4	10	5	7	3	7	5	12	13	11	5	8	6	7	11	11	2	4	7
AT1G06650.1	AT1G06650	0	0	0	0	0	1	0	0	0	1	0	0	0	1	1	0	2	0	3	1	1	2	0	1	0	0	1	0	0	0
AT1G06650.2	AT1G06650	1	1	0	0	1	1	0	1	0	0	0	3	1	0	2	0	2	1	1	2	0	2	2	0	0	0	0	1	0	0
AT1G06657.1	AT1G06657	0	0	0	0	0	0	0	0	0	0	0	0	0	0	0	0	0	0	0	0	0	0	0	0	0	0	0	0	0	0
AT1G06660.1	AT1G06660	194	227	254	242	229	234	268	220	232	195	202	276	244	284	227	290	263	292	247	272	291	272	247	304	311	178	230	254	193	244
AT1G06663.1	AT1G06663	0	0	0	0	0	0	0	0	0	0	0	0	0	0	0	0	0	0	0	0	0	0	0	0	0	0	0	0	0	0
AT1G06667.1	AT1G06667	1	0	1	0	1	0	2	1	0	0	0	0	1	0	3	3	3	2	1	1	0	1	2	5	2	2	1	2	0	0
AT1G06670.1	AT1G06670	1	1	0	0	1	0	1	0	0	0	0	2	1	1	1	1	0	2	2	4	0	1	1	1	2	1	3	1	2	2
AT1G06670.2	AT1G06670	0	0	0	0	0	0	0	0	0	0	0	0	0	0	0	0	0	0	0	0	0	0	0	0	0	0	0	0	0	0
AT1G06673.1	AT1G06673	0	0	0	0	0	0	0	0	0	0	0	0	0	0	0	1	0	0	1	0	1	1	1	0	1	0	1	0	0	0
AT1G06677.1	AT1G06677	0	0	0	0	0	0	0	0	0	0	0	0	0	0	0	0	0	0	0	0	0	0	0	0	0	0	0	0	0	0
AT1G06680.1	AT1G06680	0	0	0	0	0	0	0	0	0	0	0	1	0	0	0	0	0	0	0	0	0	0	0	0	0	0	1	0	0	0
AT1G06680.2	AT1G06680	0	0	0	0	0	0	0	0	0	0	0	0	0	0	0	0	0	0	0	0	0	0	0	0	0	0	0	0	0	0
AT1G06683.1	AT1G06683	0	0	0	0	0	0	0	0	0	0	0	0	0	0	0	0	0	0	0	0	0	0	0	0	0	0	0	0	0	0
AT1G06687.1	AT1G06687	0	0	0	0	0	0	0	0	0	0	0	1	0	0	0	0	0	0	0	0	0	0	0	0	0	0	0	0	0	0
AT1G06690.1	AT1G06690	182	132	193	172	162	168	150	181	178	196	177	142	173	170	202	166	146	170	150	160	140	155	179	163	183	116	140	120	120	193
AT1G06693.1	AT1G06693	1	0	0	0	0	0	0	0	0	0	0	0	0	0	0	0	0	0	0	0	1	0	0	0	0	0	0	0	0	0
AT1G06697.1	AT1G06697	0	0	0	0	0	0	0	0	0	0	0	0	0	0	0	0	0	0	0	0	0	0	0	0	0	0	0	0	0	0
AT1G06700.1	AT1G06700	0	0	0	0	0	0	0	0	0	0	0	0	0	0	0	0	0	0	0	0	0	0	0	0	0	0	0	0	0	0
AT1G06700.2	AT1G06700	0	0	0	0	0	0	0	0	0	0	0	0	0	0	0	0	0	0	0	0	0	0	0	0	0	0	0	0	0	0
AT1G06700.3	AT1G06700	8	9	8	12	10	7	15	11	5	7	5	4	9	10	8	5	6	8	5	9	7	10	2	5	7	4	5	7	4	6
AT1G06703.1	AT1G06703	0	1	0	0	0	0	1	0	0	0	0	0	0	0	1	0	0	0	0	0	0	0	0	0	0	2	0	0	0	0
AT1G06707.1	AT1G06707	0	0	0	0	0	0	0	0	0	0	0	0	0	0	0	0	0	0	0	0	0	0	0	0	0	0	0	0	0	0
AT1G06710.1	AT1G06710	0	0	0	0	0	0	0	0	0	0	0	0	0	0	0	0	0	0	0	0	0	0	0	0	0	0	0	0	0	0
AT1G06710.10	AT1G06710	0	0	0	0	0	0	0	0	0	0	0	0	0	0	0	0	0	0	0	0	0	0	0	0	0	0	0	0	0	0
AT1G06710.11	AT1G06710	0	0	0	0	0	0	0	0	0	0	0	0	0	0	0	0	0	0	0	0	0	0	0	0	0	0	0	0	0	0
AT1G06710.12	AT1G06710	0	0	0	0	0	0	0	0	0	0	0	0	0	0	0	0	0	0	0	0	0	0	0	0	0	0	0	0	0	0
AT1G06710.13	AT1G06710	0	0	0	0	0	0	0	0	0	0	0	0	0	0	0	0	0	0	0	0	0	0	0	0	0	0	0	0	0	0
AT1G06710.14	AT1G06710	0	0	0	0	0	0	0	0	0	0	0	0	0	0	0	0	0	0	0	0	0	0	0	0	0	0	0	0	0	0
AT1G06710.15	AT1G06710	0	0	0	0	0	0	0	0	0	0	0	0	0	0	0	0	0	0	0	0	0	0	0	0	0	0	0	0	0	0
AT1G06710.16	AT1G06710	0	0	0	0	0	0	0	0	0	0	0	0	0	0	0	0	0	0	0	0	0	0	0	0	0	0	0	0	0	0
AT1G06710.17	AT1G06710	0	0	0	0	0	0	0	0	0	0	0	0	0	0	0	0	0	0	0	0	0	0	0	0	0	0	0	0	0	0
AT1G06710.18	AT1G06710	0	0	0	0	0	0	0	0	0	0	0	0	0	0	0	0	0	0	0	0	0	0	0	0	0	0	0	0	0	0
AT1G06710.19	AT1G06710	0	0	0	0	0	0	0	0	0	0	0	0	0	0	0	0	0	0	0	0	0	0	0	0	0	0	0	0	0	0
AT1G06710.2	AT1G06710	0	0	0	0	0	0	0	0	0	0	0	0	0	0	0	0	0	0	0	0	0	0	0	0	0	0	0	0	0	0
AT1G06710.3	AT1G06710	0	0	0	0	0	0	0	0	0	0	0	0	0	0	0	0	0	0	0	0	0	0	0	0	0	0	0	0	0	0
AT1G06710.4	AT1G06710	0	0	0	0	0	0	0	0	0	0	0	0	0	0	0	0	0	0	0	0	0	0	0	0	0	0	0	0	0	0
AT1G06710.5	AT1G06710	0	0	0	0	0	0	0	0	0	0	0	0	0	0	0	0	0	0	0	0	0	0	0	0	0	0	0	0	0	0
AT1G06710.6	AT1G06710	0	0	0	0	0	0	0	0	0	0	0	0	0	0	0	0	0	0	0	0	0	0	0	0	0	0	0	0	0	0
AT1G06710.7	AT1G06710	0	0	0	0	0	0	0	0	0	0	0	0	0	0	0	0	0	0	0	0	0	0	0	0	0	0	0	0	0	0
AT1G06710.8	AT1G06710	0	0	0	0	0	0	0	0	0	0	0	0	0	0	0	0	0	0	0	0	0	0	0	0	0	0	0	0	0	0
AT1G06710.9	AT1G06710	0	0	0	0	0	0	0	0	0	0	0	0	0	0	0	0	0	0	0	0	0	0	0	0	0	0	0	0	0	0
AT1G06713.1	AT1G06713	0	0	0	0	0	0	0	0	0	0	0	0	0	0	0	0	0	0	0	0	1	0	0	0	0	0	0	0	0	0
AT1G06717.1	AT1G06717	2	4	3	0	4	6	3	0	4	2	5	4	1	6	4	3	1	2	1	1	3	2	0	2	1	0	0	1	0	1
AT1G06720.1	AT1G06720	0	0	0	0	0	0	0	0	0	0	0	0	0	0	0	0	0	0	0	0	0	0	0	0	0	0	0	0	0	0
AT1G06720.2	AT1G06720	0	0	0	0	0	0	0	0	0	0	0	0	0	0	0	0	0	0	0	0	0	0	0	0	0	0	0	0	0	0
AT1G06720.3	AT1G06720	1	0	3	1	1	0	0	0	0	1	0	0	0	0	1	0	1	1	1	3	0	0	0	0	1	0	2	1	0	0
AT1G06723.1	AT1G06723	0	0	0	0	0	0	0	0	0	0	0	0	0	0	0	0	0	0	0	0	0	0	0	0	0	0	0	0	0	0
AT1G06727.1	AT1G06727	0	0	0	0	0	0	0	0	0	0	0	0	0	0	0	0	0	0	0	0	0	0	0	0	0	0	0	1	0	0
AT1G06730.1	AT1G06730	404	423	405	363	431	343	387	350	375	308	350	460	379	385	381	387	365	423	352	330	394	369	322	398	413	308	365	395	368	435
AT1G06733.1	AT1G06733	0	1	0	0	0	0	0	0	0	0	0	0	0	0	0	0	0	0	0	0	0	0	0	0	0	0	0	0	0	0
AT1G06737.1	AT1G06737	0	0	0	0	0	0	0	0	0	0	0	0	0	0	0	0	0	0	0	0	0	0	0	0	0	0	0	0	0	0
AT1G06740.1	AT1G06740	172	148	148	134	170	188	155	147	167	185	209	156	172	143	153	162	162	174	161	159	155	181	142	171	132	216	210	220	184	198
AT1G06743.1	AT1G06743	0	0	0	0	0	1	0	0	0	0	0	0	0	0	0	1	0	0	0	0	0	0	0	0	0	0	0	0	0	0
AT1G06747.1	AT1G06747	0	0	0	0	0	0	0	0	0	0	0	0	0	0	0	0	0	0	0	0	0	0	0	0	0	0	0	0	0	0
AT1G06750.1	AT1G06750	1	0	0	0	0	0	0	0	0	0	0	0	0	0	0	0	0	0	0	0	0	0	0	0	0	0	0	0	2	0
AT1G06750.2	AT1G06750	0	0	0	0	0	0	0	0	0	0	0	0	0	0	0	0	0	0	0	0	0	0	0	0	0	0	0	0	0	0
AT1G06750.3	AT1G06750	0	0	0	0	0	0	0	0	0	0	0	0	0	0	0	0	0	0	0	0	0	0	0	0	0	0	0	0	0	0
AT1G06753.1	AT1G06753	6	8	9	8	9	7	8	4	7	7	14	9	8	8	2	14	7	15	4	6	8	4	0	4	1	7	1	5	4	4
AT1G06757.1	AT1G06757	0	0	0	0	0	0	0	0	0	0	1	0	0	0	0	0	0	0	1	0	0	0	0	0	0	0	0	0	0	1
AT1G06760.1	AT1G06760	4867	5605	6023	6308	6232	5567	5144	6027	6517	6614	7032	6116	6239	5980	6708	4735	5341	4807	5573	5363	5170	4716	8770	7783	11164	5963	7734	7763	8368	7569
AT1G06763.1	AT1G06763	4	4	4	8	4	4	2	2	3	5	2	4	6	6	2	1	2	5	3	8	2	9	4	15	11	5	8	7	8	6
AT1G06770.1	AT1G06770	0	0	0	0	0	0	0	0	0	0	0	0	0	0	0	0	0	0	0	0	0	0	0	0	0	0	0	0	0	0
AT1G06770.2	AT1G06770	6	11	12	19	10	9	18	12	7	6	3	17	5	10	7	13	12	18	13	9	9	15	11	9	3	18	23	11	13	20
AT1G06770.3	AT1G06770	0	0	0	0	0	0	0	0	0	0	0	0	0	1	0	0	0	0	0	0	0	0	0	0	0	0	0	0	1	0
AT1G06773.1	AT1G06773	0	1	0	0	0	0	3	0	1	1	1	0	0	3	1	0	0	0	2	2	1	0	1	0	0	1	3	0	1	1
AT1G06777.1	AT1G06777	0	0	0	0	0	0	0	0	0	0	0	0	0	0	0	0	0	0	0	0	0	0	0	0	0	0	0	0	0	0
AT1G06780.1	AT1G06780	0	0	0	0	0	0	0	0	0	0	0	0	0	0	0	0	0	0	0	0	0	0	0	0	0	0	0	0	0	0
AT1G06780.2	AT1G06780	0	0	0	0	0	2	0	0	0	0	0	3	0	0	2	0	0	1	2	0	0	0	0	0	1	0	1	0	0	0
AT1G06783.1	AT1G06783	0	0	0	0	0	0	0	0	0	0	0	0	0	0	0	0	0	0	0	0	0	0	0	0	0	0	0	0	0	0
AT1G06787.1	AT1G06787	7	5	7	8	7	5	6	6	16	10	4	6	7	7	5	14	3	11	5	10	7	2	8	10	2	5	5	6	5	12
AT1G06790.1	AT1G06790	0	1	0	0	0	0	0	0	0	0	0	0	0	0	0	0	0	0	0	0	0	0	0	0	0	0	0	0	0	0
AT1G06790.2	AT1G06790	14	9	14	16	14	15	17	12	8	16	16	9	16	13	17	14	18	18	12	13	10	13	22	17	22	16	17	5	10	15
AT1G06797.1	AT1G06797	0	0	0	0	0	0	0	0	0	0	0	0	0	0	0	0	0	0	0	0	0	0	0	0	0	0	0	0	0	0
AT1G06800.1	AT1G06800	138	119	120	117	139	127	170	144	158	170	142	143	143	150	130	152	143	122	135	172	158	169	195	198	193	162	170	160	121	177
AT1G06800.2	AT1G06800	9	12	6	8	4	5	8	7	10	7	7	7	9	5	9	2	10	6	8	6	6	6	9	8	15	6	16	11	10	12
AT1G06810.1	AT1G06810	0	1	1	0	2	2	0	0	2	5	3	0	1	0	1	2	1	1	1	1	2	0	6	5	2	2	2	2	2	6
AT1G06817.1	AT1G06817	0	0	0	1	0	0	0	0	0	0	0	0	0	0	0	0	0	0	0	0	0	0	0	0	0	0	0	0	0	0
AT1G06820.1	AT1G06820	0	0	0	0	1	0	0	0	0	0	0	0	0	0	1	0	0	0	0	0	0	1	0	0	0	1	0	0	0	0
AT1G06820.2	AT1G06820	6	3	4	1	6	0	3	2	3	4	1	4	3	3	3	2	3	3	3	3	1	6	3	4	1	1	3	1	1	4
AT1G06820.3	AT1G06820	0	0	0	0	0	0	0	0	0	0	0	0	0	0	0	0	0	0	0	0	0	0	0	0	0	0	0	0	0	0
AT1G06820.4	AT1G06820	0	0	0	0	0	1	0	0	0	0	0	0	0	0	0	0	0	0	0	0	0	0	1	0	0	0	0	0	0	1
AT1G06823.1	AT1G06823	0	1	0	0	1	0	0	0	1	1	0	0	0	0	0	0	0	0	0	0	0	0	0	0	0	0	0	0	0	0
AT1G06827.1	AT1G06827	0	0	0	0	0	0	0	0	0	0	0	0	0	0	0	0	0	0	0	0	0	0	0	0	0	0	0	0	0	0
AT1G06830.1	AT1G06830	25	35	52	50	105	44	155	78	15	12	13	75	42	14	25	84	98	237	45	52	58	38	306	360	156	369	426	225	225	115
AT1G06833.1	AT1G06833	0	0	0	0	0	0	0	0	0	0	0	0	0	0	0	0	0	0	0	0	0	0	0	0	0	0	0	0	0	0
AT1G06833.2	AT1G06833	0	0	0	0	0	0	0	0	0	0	0	0	0	0	0	0	0	0	0	0	0	0	0	0	0	0	0	0	0	0
AT1G06833.3	AT1G06833	0	0	0	0	0	0	0	0	0	0	0	0	0	0	0	0	0	0	0	0	0	0	0	0	0	0	0	0	0	0
AT1G06833.4	AT1G06833	0	0	0	0	0	0	0	0	0	0	0	0	0	0	0	0	0	0	0	0	0	0	0	0	0	0	0	0	0	0
AT1G06833.5	AT1G06833	0	0	0	0	0	0	0	0	0	0	0	0	0	0	0	0	0	0	0	0	0	0	0	0	0	0	0	0	0	0
AT1G06837.1	AT1G06837	1	0	0	0	0	0	1	1	0	0	1	0	0	1	1	0	1	2	0	0	3	0	0	1	0	0	0	0	0	0
AT1G06840.1	AT1G06840	3128	3169	2259	2730	3038	3006	3275	2518	2923	2726	2441	2962	2498	2422	2565	3064	2956	3093	2737	2452	2845	3673	4258	3534	3087	6460	5655	5692	5455	3875
AT1G06850.1	AT1G06850	281	264	259	278	221	218	297	277	278	198	174	230	243	273	261	276	267	293	237	268	290	249	384	342	420	240	323	308	304	411
AT1G06850.2	AT1G06850	1	1	1	3	1	1	1	0	0	0	1	2	1	0	0	0	1	1	1	2	0	0	2	2	2	1	0	1	0	3
AT1G06853.1	AT1G06853	0	0	0	0	0	0	0	0	0	0	0	0	0	0	0	1	0	0	0	0	0	0	0	0	0	0	0	0	0	0
AT1G06857.1	AT1G06857	0	0	0	0	0	0	0	0	0	0	0	0	0	0	1	0	0	0	0	0	0	0	0	0	0	0	0	0	0	0
AT1G06860.1	AT1G06860	0	0	0	0	0	0	0	0	0	0	0	0	0	0	0	0	0	0	0	0	0	0	0	0	0	0	0	0	0	0
AT1G06863.1	AT1G06863	0	0	1	1	1	2	2	0	0	0	0	1	0	0	3	1	3	0	1	0	4	0	0	0	0	0	1	1	0	0
AT1G06867.1	AT1G06867	0	0	0	0	0	1	0	0	0	0	0	0	0	0	0	0	0	0	0	0	0	0	0	0	0	0	0	0	0	0
AT1G06870.1	AT1G06870	1220	1280	1373	1403	1415	1298	1348	1291	1408	1205	1222	1328	1450	1188	1219	1256	1091	1329	1072	1073	1205	1179	1574	1514	1685	1385	1395	1344	1476	1474
AT1G06873.1	AT1G06873	0	0	1	0	0	0	0	0	1	0	1	1	2	0	1	0	0	0	0	0	0	0	1	0	1	1	1	1	1	0
AT1G06877.1	AT1G06877	0	1	1	0	0	1	1	0	0	0	0	0	1	0	1	0	1	0	0	0	0	0	1	0	1	0	0	0	1	0
AT1G06880.1	AT1G06880	0	0	0	0	0	0	0	0	0	0	0	0	0	0	0	0	0	0	0	0	0	0	0	0	0	0	0	0	0	0
AT1G06883.1	AT1G06883	0	0	0	0	0	0	1	0	0	0	0	0	0	0	0	0	0	0	0	0	0	0	1	0	2	3	2	3	1	3
AT1G06890.1	AT1G06890	0	0	0	1	0	0	0	0	0	0	0	0	0	0	0	0	0	0	0	0	0	1	0	0	0	0	0	0	0	0
AT1G06890.2	AT1G06890	3	1	0	3	1	1	1	0	4	2	4	4	2	2	3	2	5	1	1	0	1	2	1	1	1	2	2	3	2	2
AT1G06890.3	AT1G06890	0	0	0	0	0	0	0	0	0	0	0	0	0	0	0	0	0	0	0	0	0	0	0	0	0	0	0	0	0	0
AT1G06890.4	AT1G06890	0	0	0	0	0	0	0	0	0	0	0	0	0	0	0	0	0	0	0	0	0	0	0	0	0	0	0	0	0	0
AT1G06897.1	AT1G06897	0	0	0	0	0	0	0	0	0	0	0	0	0	0	0	0	0	0	0	0	0	0	0	0	0	0	0	0	0	0
AT1G06900.1	AT1G06900	2197	2315	1877	2377	2168	2110	2087	2302	2322	2265	2326	2195	2149	2447	2429	2312	2192	2003	2298	2433	2115	1971	1703	1637	1554	1844	1745	1771	1781	1876
AT1G06907.1	AT1G06907	0	0	0	0	0	0	0	0	0	0	0	0	0	0	0	0	0	0	0	0	0	0	0	0	0	0	0	0	0	0
AT1G06910.1	AT1G06910	123	152	147	181	140	143	141	172	159	147	153	140	144	142	176	161	152	147	130	139	116	131	171	172	176	167	159	153	158	185
AT1G06913.1	AT1G06913	0	0	0	0	0	0	0	0	0	0	0	0	0	0	0	0	0	0	0	0	0	0	0	0	0	0	0	0	0	0
AT1G06917.1	AT1G06917	0	0	0	0	0	1	0	0	2	1	3	1	1	0	0	0	0	0	0	0	0	0	0	0	0	0	1	0	1	0
AT1G06920.1	AT1G06920	1	1	0	0	1	0	1	0	0	0	0	0	0	1	0	0	1	0	0	1	1	1	1	1	4	0	0	1	0	1
AT1G06923.1	AT1G06923	34	89	80	68	33	40	37	67	40	50	15	70	36	65	30	85	85	51	85	87	138	45	111	82	154	88	118	103	126	117
AT1G06925.1	AT1G06925	0	0	0	0	0	1	0	0	1	0	0	0	0	0	1	1	0	0	0	0	0	0	0	0	0	1	0	0	1	0
AT1G06927.1	AT1G06927	0	0	0	0	0	0	0	0	0	0	0	0	0	0	0	0	0	0	0	0	0	0	0	0	0	0	0	0	0	0
AT1G06930.1	AT1G06930	152	185	184	146	120	121	134	182	146	140	161	187	146	197	137	180	150	163	197	258	250	157	194	247	269	152	226	166	180	207
AT1G06933.1	AT1G06933	0	0	0	0	0	0	1	0	0	0	0	0	0	0	0	0	0	3	0	0	0	0	0	0	0	1	0	0	0	0
AT1G06937.1	AT1G06937	0	0	0	0	0	0	0	0	0	0	0	0	0	0	0	0	0	1	0	0	0	1	0	0	0	0	0	0	0	0
AT1G06943.1	AT1G06943	0	0	0	0	0	0	0	0	0	0	0	0	0	0	0	0	0	0	0	0	0	0	0	0	0	0	0	0	0	0
AT1G06947.1	AT1G06947	0	0	0	0	0	0	0	0	0	0	0	0	0	0	0	0	0	0	0	0	0	0	0	0	1	0	0	0	0	0
AT1G06950.1	AT1G06950	2243	2307	2140	2380	2402	2406	2244	2490	2315	2192	2337	2416	2501	2381	2493	2206	2190	2312	2190	2141	2230	2167	1616	1949	1759	1678	1853	1882	1896	1873
AT1G06953.1	AT1G06953	0	1	0	4	2	2	3	0	1	0	0	0	0	1	0	1	2	0	1	1	0	0	2	1	1	0	0	0	0	0
AT1G06957.1	AT1G06957	1	1	0	0	2	0	1	1	2	0	1	1	1	1	1	0	0	3	0	0	1	1	0	1	2	0	0	0	2	0
AT1G06960.1	AT1G06960	0	0	0	0	0	0	0	0	0	0	0	0	0	0	0	0	0	0	0	0	0	0	0	0	0	0	0	0	0	0
AT1G06960.2	AT1G06960	0	0	0	0	0	0	0	0	0	0	0	0	0	0	0	0	0	0	0	0	0	0	0	0	0	0	0	0	0	0
AT1G06960.3	AT1G06960	0	0	0	0	0	0	0	0	0	0	0	0	0	0	0	0	0	0	0	0	0	0	0	0	0	0	0	0	0	0
AT1G06960.4	AT1G06960	3	5	1	0	0	0	5	2	1	2	1	4	4	2	1	4	2	4	2	4	5	1	0	4	2	7	3	0	0	1
AT1G06960.5	AT1G06960	0	0	0	0	0	1	0	1	0	0	0	0	1	0	1	0	1	0	0	0	0	0	0	0	0	0	0	0	0	0
AT1G06960.6	AT1G06960	0	0	0	0	0	0	0	0	0	0	0	0	0	0	0	0	0	0	0	0	0	0	0	0	0	0	0	0	0	0
AT1G06963.1	AT1G06963	0	1	0	1	3	4	1	5	1	1	0	0	0	1	2	8	3	7	4	1	5	3	1	4	7	6	2	4	2	3
AT1G06967.1	AT1G06967	0	0	0	0	0	0	0	0	0	0	0	0	0	0	0	0	0	0	0	0	0	0	0	0	0	0	0	0	0	0
AT1G06970.1	AT1G06970	1	5	3	2	1	5	5	0	3	1	7	2	0	3	2	2	1	2	3	3	5	1	4	2	5	6	3	3	5	2
AT1G06973.1	AT1G06973	0	0	0	0	0	0	0	0	0	0	0	0	0	0	0	0	0	0	0	0	0	0	0	0	0	0	0	0	0	0
AT1G06977.1	AT1G06977	0	0	0	2	0	2	2	0	2	1	1	2	2	0	0	1	1	0	0	0	1	2	0	0	0	0	1	0	1	5
AT1G06980.1	AT1G06980	39	30	54	29	31	47	27	38	40	33	30	32	55	31	23	39	41	32	26	23	30	20	41	49	73	27	27	30	31	60
AT1G06983.1	AT1G06983	80	97	73	82	75	65	123	76	77	65	57	82	89	66	76	93	101	95	79	55	61	110	134	133	118	160	193	147	154	150
AT1G06987.1	AT1G06987	0	0	0	0	0	0	1	0	0	0	0	0	0	0	0	0	0	0	0	0	0	0	0	0	0	0	0	0	0	0
AT1G06990.1	AT1G06990	2	3	2	1	1	2	1	3	1	2	1	2	1	0	1	2	6	0	0	0	3	3	3	7	7	2	1	1	3	2
AT1G06993.1	AT1G06993	5	6	3	4	3	2	3	10	2	1	2	4	1	3	5	3	1	0	6	5	4	2	0	0	4	0	0	0	0	0
AT1G06997.1	AT1G06997	0	0	0	0	0	0	0	0	0	0	0	0	0	0	0	0	0	0	0	0	0	0	0	0	0	0	0	0	0	0
AT1G07000.1	AT1G07000	895	901	782	844	704	758	816	865	687	777	659	970	838	734	718	639	703	556	837	784	838	792	1154	856	1071	1304	1205	1074	1249	860
AT1G07003.1	AT1G07003	0	0	0	0	0	0	0	0	0	0	0	0	0	0	0	0	1	0	0	0	0	0	0	0	0	0	0	0	0	0
AT1G07007.1	AT1G07007	0	0	0	0	0	0	0	0	0	0	0	0	0	0	0	0	1	0	0	0	0	0	0	0	0	0	0	0	0	0
AT1G07010.1	AT1G07010	0	0	0	0	0	0	0	0	0	0	0	0	0	0	0	0	0	0	0	0	0	0	0	0	0	0	0	0	0	0
AT1G07010.2	AT1G07010	0	0	0	0	0	0	0	0	0	0	0	0	0	0	0	0	0	0	0	0	0	0	0	0	0	0	0	0	0	0
AT1G07010.3	AT1G07010	0	0	0	0	0	0	1	0	0	0	0	0	0	0	0	0	1	0	0	0	1	0	0	1	0	0	0	0	0	0
AT1G07013.1	AT1G07013	0	0	0	0	0	0	0	0	0	0	0	0	0	0	0	0	0	0	0	0	0	0	0	0	0	1	0	0	0	0
AT1G07017.1	AT1G07017	0	0	0	0	0	0	0	0	0	0	0	0	0	0	0	0	0	0	0	0	0	0	0	0	0	0	0	0	0	0
AT1G07020.1	AT1G07020	493	445	616	531	435	592	494	651	537	512	503	547	627	554	608	575	593	631	574	599	608	529	669	672	772	555	655	591	626	664
AT1G07023.1	AT1G07023	0	0	0	1	0	0	0	1	0	1	0	0	2	3	0	0	3	2	1	2	1	2	3	0	2	1	2	0	1	0
AT1G07025.1	AT1G07025	2	0	1	0	0	0	0	0	1	1	0	0	0	0	0	1	0	1	1	1	0	0	0	0	1	0	0	1	0	0
AT1G07027.1	AT1G07027	0	2	1	0	2	0	1	1	0	0	1	0	1	0	0	0	0	0	0	0	2	2	0	0	0	0	1	1	1	2
AT1G07030.1	AT1G07030	1357	1309	1410	1388	1418	1340	1501	1376	1274	1199	1196	1403	1528	1297	1230	1321	1319	1490	1248	1221	1279	1193	1454	1669	1432	1122	1282	1297	1285	1509
AT1G07040.1	AT1G07040	1013	1109	910	887	1049	1033	875	883	1155	1244	1260	1094	942	1077	1039	939	811	689	1130	1056	947	1137	937	921	845	729	950	907	879	960
AT1G07050.1	AT1G07050	0	0	0	0	0	0	0	0	0	0	0	0	0	0	0	0	0	0	0	0	0	0	0	0	0	0	0	0	0	0
AT1G07050.2	AT1G07050	0	0	0	0	0	0	0	0	0	0	0	0	0	0	0	0	0	0	0	0	0	0	0	0	0	0	0	0	0	0
AT1G07060.1	AT1G07060	0	0	0	0	0	0	0	0	0	0	0	0	0	0	0	0	0	0	0	0	0	0	0	0	0	0	0	0	0	0
AT1G07060.2	AT1G07060	0	1	0	0	0	0	2	0	1	1	0	1	0	0	0	0	0	1	0	0	0	0	0	0	0	1	0	2	1	0
AT1G07060.3	AT1G07060	0	0	0	0	0	0	0	0	0	0	0	0	0	0	0	0	0	0	0	0	0	0	0	0	0	0	0	0	0	0
AT1G07060.4	AT1G07060	0	0	0	0	0	0	0	0	0	0	0	0	0	0	0	0	0	0	0	0	0	0	0	0	0	0	0	0	0	0
AT1G07070.1	AT1G07070	784	931	1028	859	798	858	1034	884	944	683	689	808	1017	887	909	935	1050	1434	793	932	866	779	946	1186	1079	647	868	778	787	922
AT1G07080.1	AT1G07080	2075	1950	2093	2234	2305	2453	2103	1906	2169	2032	1629	1927	1930	1987	2235	1818	1908	1657	1916	1831	1716	1692	1946	1698	1947	1280	1527	1564	1502	1619
AT1G07090.1	AT1G07090	735	677	684	643	709	604	622	812	855	715	569	576	692	726	771	549	717	635	753	667	621	755	702	689	737	584	709	785	726	551
AT1G07100.1	AT1G07100	0	0	0	0	0	0	0	0	0	0	0	0	0	0	0	0	0	0	0	0	0	0	0	0	0	0	0	0	0	0
AT1G07110.1	AT1G07110	1345	1123	971	1333	1235	1258	1056	1318	1349	1371	1446	1095	1261	1464	1377	1106	1212	953	1359	1283	1119	1079	845	875	905	696	811	794	874	827
AT1G07117.1	AT1G07117	0	0	0	0	0	0	0	0	0	0	0	0	0	0	0	0	0	0	0	0	0	0	0	0	0	0	0	0	0	0
AT1G07119.1	AT1G07119	0	0	0	0	0	0	0	0	0	0	0	0	0	0	0	0	0	0	0	0	0	0	0	0	0	0	0	0	0	0
AT1G07119.2	AT1G07119	0	0	0	0	0	1	0	0	0	0	0	0	0	0	0	0	1	0	0	0	0	1	0	0	0	0	1	0	0	0
AT1G07119.3	AT1G07119	1	1	0	0	2	0	2	0	0	1	1	0	1	1	1	3	2	1	0	2	1	1	0	0	1	1	0	0	1	0
AT1G07119.4	AT1G07119	0	0	0	0	0	0	0	0	0	0	0	0	0	0	0	0	0	0	0	0	0	0	0	0	0	0	0	0	0	0
AT1G07119.5	AT1G07119	4	0	3	5	4	5	1	1	3	2	9	2	1	2	2	1	4	2	5	4	4	1	2	3	1	2	3	2	4	3
AT1G07120.1	AT1G07120	1	3	6	5	9	3	4	4	2	3	7	1	5	2	0	5	4	4	3	7	1	3	1	7	2	6	5	4	4	4
AT1G07120.2	AT1G07120	0	0	0	0	0	0	0	1	0	0	1	0	0	0	0	1	0	0	0	0	0	0	1	0	0	0	0	0	0	0
AT1G07123.1	AT1G07123	0	0	0	0	0	0	0	0	0	0	0	0	0	0	0	0	0	0	0	0	0	0	0	0	0	0	0	0	0	0
AT1G07127.1	AT1G07127	0	0	0	0	0	0	0	0	0	0	0	0	0	0	0	0	0	0	0	0	0	0	0	0	0	0	0	0	0	0
AT1G07128.1	AT1G07128	180	175	161	170	170	157	208	214	216	246	162	169	204	174	219	157	162	146	231	161	226	210	258	243	293	279	264	221	276	226
AT1G07130.1	AT1G07130	180	158	185	180	179	164	184	196	197	214	150	195	188	203	223	191	197	192	225	203	204	213	283	239	279	229	228	218	236	272
AT1G07133.1	AT1G07133	0	0	0	0	0	0	0	0	0	0	0	0	0	0	0	0	0	0	0	1	0	0	0	0	0	0	0	0	0	0
AT1G07135.1	AT1G07135	155	109	184	102	126	158	221	158	87	55	53	88	128	79	79	137	129	189	155	79	157	370	552	334	382	344	360	252	300	289
AT1G07140.1	AT1G07140	4400	4507	5582	5160	4760	4886	4809	4658	4792	4135	4133	4924	5034	4863	4680	4355	4415	5423	4451	4330	4362	4278	4694	5204	6024	4244	4802	4577	4735	4511
AT1G07143.1	AT1G07143	0	4	6	0	1	0	0	1	7	3	2	8	0	2	4	1	1	0	5	3	9	6	4	3	5	3	7	2	3	4
AT1G07147.1	AT1G07147	0	0	0	0	0	0	0	0	0	0	0	0	0	0	0	0	0	0	0	0	0	0	0	0	0	0	0	0	0	0
AT1G07150.1	AT1G07150	0	0	0	0	0	0	0	0	0	0	0	0	0	0	0	0	0	1	0	2	0	1	0	0	0	0	0	0	0	0
AT1G07150.2	AT1G07150	0	0	0	0	0	0	0	0	0	0	0	0	0	0	0	0	0	0	0	0	0	0	0	0	0	0	1	0	0	0
AT1G07157.1	AT1G07157	0	0	0	0	0	0	0	0	0	0	0	0	0	0	0	0	0	0	0	0	0	0	0	0	0	0	0	0	0	0
AT1G07160.1	AT1G07160	26	42	30	59	30	22	84	45	14	28	25	50	26	28	26	58	38	42	43	34	43	90	144	96	97	183	254	179	125	73
AT1G07163.1	AT1G07163	0	0	0	0	0	0	0	0	0	0	0	0	0	0	0	0	0	0	0	0	0	0	0	0	0	0	0	0	0	0
AT1G07167.1	AT1G07167	0	0	1	4	0	1	2	1	0	1	1	1	0	0	1	1	0	1	1	1	0	0	0	0	0	1	0	0	0	0
AT1G07170.1	AT1G07170	0	0	0	0	0	0	0	0	0	0	0	0	0	0	0	0	0	0	0	0	0	0	0	0	0	0	0	0	1	0
AT1G07170.2	AT1G07170	3	0	0	0	0	0	0	0	1	0	0	0	1	1	0	1	1	2	1	1	0	0	0	1	1	0	0	1	1	2
AT1G07170.3	AT1G07170	0	0	0	0	0	0	0	0	0	0	0	0	0	0	0	0	0	0	0	0	0	0	0	0	0	0	0	0	0	0
AT1G07170.4	AT1G07170	0	0	0	0	0	0	0	0	0	0	0	0	0	0	0	0	0	0	0	0	0	0	0	0	0	0	0	0	0	0
AT1G07170.5	AT1G07170	0	0	0	0	0	0	0	0	0	0	0	0	0	0	0	0	0	0	0	0	0	0	0	0	0	0	0	0	0	0
AT1G07170.6	AT1G07170	0	0	0	0	0	0	0	0	0	0	0	0	0	0	0	0	0	0	0	0	0	0	0	0	0	0	0	0	0	0
AT1G07173.1	AT1G07173	0	0	1	1	1	0	1	0	0	2	3	1	0	1	0	1	1	1	0	0	1	1	0	0	0	1	1	1	1	0
AT1G07175.1	AT1G07175	12	10	12	11	1	7	14	12	6	5	8	6	12	11	7	6	6	11	9	11	14	5	8	8	3	3	1	2	3	4
AT1G07175.2	AT1G07175	3	3	4	7	3	1	8	8	3	3	0	0	6	6	5	4	3	5	0	3	6	1	11	5	6	1	2	0	5	10
AT1G07177.1	AT1G07177	0	0	0	0	0	0	0	0	0	0	0	0	0	0	0	0	0	0	0	0	0	0	0	0	0	0	0	0	0	0
AT1G07180.1	AT1G07180	16	18	28	95	118	100	133	10	19	17	18	18	15	28	68	125	82	161	14	21	17	17	137	68	94	38	33	28	54	17
AT1G07183.1	AT1G07183	0	0	0	0	0	0	0	0	0	0	0	0	0	0	0	0	0	0	0	0	0	0	0	0	0	0	0	0	0	0
AT1G07187.1	AT1G07187	1	1	2	2	0	1	2	0	3	0	6	0	1	0	0	3	0	4	4	2	1	1	1	2	0	0	1	0	0	0
AT1G07190.1	AT1G07190	1	0	0	0	0	1	0	0	0	1	0	0	1	0	3	0	0	0	0	0	0	0	0	0	0	0	0	0	0	0
AT1G07193.1	AT1G07193	0	0	0	0	0	0	0	0	0	0	0	0	0	0	0	0	0	0	0	0	0	0	0	0	0	0	0	0	0	0
AT1G07197.1	AT1G07197	0	0	0	0	0	0	0	0	0	0	0	0	0	0	0	0	0	0	0	0	0	0	0	0	0	0	0	0	0	0
AT1G07200.1	AT1G07200	2	1	0	1	0	0	2	1	0	0	2	0	0	1	0	4	1	2	1	0	0	1	0	1	2	0	0	0	1	0
AT1G07200.2	AT1G07200	487	538	349	505	505	576	413	458	467	566	485	406	415	480	474	428	442	370	378	378	344	497	218	224	208	367	308	326	356	234
AT1G07203.1	AT1G07203	0	0	0	0	0	0	0	0	0	0	0	0	0	0	0	0	0	0	0	0	0	0	0	0	0	0	0	0	0	0
AT1G07203.2	AT1G07203	0	0	0	0	0	0	0	0	0	0	0	0	0	0	0	0	0	0	0	0	0	0	0	0	0	0	0	0	0	0
AT1G07203.3	AT1G07203	0	0	0	0	0	0	0	0	0	0	0	0	0	0	0	0	0	0	0	0	0	0	0	0	0	0	0	0	0	0
AT1G07203.4	AT1G07203	0	0	0	0	0	0	0	0	0	0	0	0	0	0	0	0	0	0	0	0	0	0	0	0	0	0	0	0	0	0
AT1G07203.5	AT1G07203	0	0	0	0	0	0	0	0	0	0	0	0	0	0	0	0	0	0	0	0	0	0	0	0	0	0	0	0	0	0
AT1G07203.6	AT1G07203	0	0	0	0	0	0	0	0	0	0	0	0	0	0	0	0	0	0	0	0	0	0	0	0	0	0	0	0	0	0
AT1G07210.1	AT1G07210	1236	1474	1503	1368	1416	1270	1399	1522	1475	1254	1287	1395	1493	1434	1373	1501	1475	1633	1316	1288	1379	1222	1407	1725	1738	1317	1556	1371	1513	1483
AT1G07220.1	AT1G07220	590	569	610	638	682	649	584	632	623	594	562	712	612	604	674	562	605	737	695	633	611	713	687	631	639	662	617	652	598	671
AT1G07230.1	AT1G07230	1216	1160	1027	1118	1080	1180	1067	1187	1240	1265	1234	1145	1152	1283	1209	895	1020	780	1033	1160	1084	1211	938	950	1024	1028	1088	1170	1147	985
AT1G07233.1	AT1G07233	0	0	0	0	0	0	0	0	0	0	0	0	0	0	0	0	0	0	0	0	0	0	0	0	0	0	0	0	0	0
AT1G07237.1	AT1G07237	0	0	0	0	0	0	0	0	0	0	0	0	0	0	0	0	0	0	0	0	0	0	0	0	0	0	0	0	0	0
AT1G07240.1	AT1G07240	1351	1325	1212	1265	1467	1483	1475	1387	1297	1427	1250	1429	1245	1362	1365	1268	1340	1106	1292	1369	1371	1389	1476	1497	1443	1217	1254	1434	1282	1179
AT1G07247.1	AT1G07247	0	0	0	0	0	0	0	0	0	0	0	0	0	0	0	0	0	0	0	0	0	0	0	0	0	0	0	0	0	0
AT1G07250.1	AT1G07250	1009	928	935	849	937	904	868	926	1022	1072	895	1089	952	963	918	822	823	798	795	844	841	905	901	812	954	660	802	893	821	872
AT1G07253.1	AT1G07253	0	0	0	0	0	0	0	0	0	0	0	0	0	0	0	0	0	0	0	0	0	0	0	0	0	0	0	0	0	0
AT1G07257.1	AT1G07257	0	0	0	0	0	0	0	0	0	0	0	0	0	0	0	0	0	0	0	0	0	0	0	0	0	0	0	0	0	0
AT1G07260.1	AT1G07260	1197	1214	1101	1266	1236	1205	1289	1067	932	931	900	1327	834	1242	1002	1292	1066	1139	1277	993	1172	1247	954	844	888	978	836	1042	890	974
AT1G07263.1	AT1G07263	0	0	0	0	0	0	0	0	0	0	0	0	0	0	0	0	0	0	0	0	0	0	0	0	0	0	0	0	0	0
AT1G07267.1	AT1G07267	0	0	0	0	0	0	0	0	0	0	0	0	0	0	0	0	0	0	0	0	0	0	1	0	0	1	1	0	0	0
AT1G07270.1	AT1G07270	0	2	0	1	1	2	1	0	1	1	3	2	0	3	1	0	3	1	1	0	0	1	0	0	0	0	0	1	1	0
AT1G07270.2	AT1G07270	0	0	0	0	0	0	0	0	0	0	0	0	0	0	0	0	0	0	0	0	0	0	0	0	0	0	0	0	0	0
AT1G07273.1	AT1G07273	0	0	1	0	0	0	0	0	0	0	0	0	0	1	1	0	0	1	0	0	0	0	0	0	0	1	0	0	1	0
AT1G07277.1	AT1G07277	0	0	0	0	0	0	0	0	0	0	0	0	0	0	0	0	0	0	0	0	0	0	0	0	0	0	0	0	0	0
AT1G07280.1	AT1G07280	0	0	0	0	0	0	0	0	0	0	0	0	0	0	0	1	0	0	0	0	0	0	0	0	0	0	0	0	0	0
AT1G07280.2	AT1G07280	0	0	0	0	0	0	0	0	0	0	0	0	0	0	0	0	0	0	0	0	0	0	0	0	0	0	0	0	0	0
AT1G07280.3	AT1G07280	0	1	1	1	1	3	0	1	0	1	1	0	1	1	0	1	1	1	2	1	0	1	0	0	0	0	0	0	1	0
AT1G07280.4	AT1G07280	4	10	8	3	7	5	4	5	3	4	3	8	2	8	3	4	8	4	4	6	5	5	4	4	4	0	2	1	3	9
AT1G07287.1	AT1G07287	0	0	0	0	0	0	0	0	0	0	0	0	0	0	0	0	0	0	0	0	0	0	0	0	0	0	0	0	0	0
AT1G07290.1	AT1G07290	225	227	239	251	193	251	214	227	220	225	197	242	229	199	213	230	277	288	194	240	217	195	269	314	235	142	208	186	174	295
AT1G07293.1	AT1G07293	0	1	0	0	0	0	0	0	0	0	0	0	0	1	0	0	0	0	1	0	0	1	0	0	0	0	0	0	0	0
AT1G07297.1	AT1G07297	0	0	0	0	0	0	0	0	0	0	0	0	0	0	0	0	0	0	0	0	0	0	0	0	0	0	0	0	0	0
AT1G07300.1	AT1G07300	12	9	4	6	14	10	6	10	9	11	7	12	11	11	10	3	7	13	17	10	11	9	6	7	10	6	20	17	6	14
AT1G07300.2	AT1G07300	1	0	0	0	0	0	0	1	0	0	0	0	1	0	0	0	1	0	0	1	1	0	0	0	0	1	0	0	1	0
AT1G07300.3	AT1G07300	8	11	3	12	14	9	3	7	16	16	7	12	18	13	13	3	12	13	10	10	6	6	11	11	10	11	8	11	4	12
AT1G07303.1	AT1G07303	0	0	0	0	0	0	0	0	0	0	0	0	0	0	0	0	0	0	0	0	0	0	0	0	0	0	0	0	0	0
AT1G07310.1	AT1G07310	1892	1907	1472	1586	1929	1831	1693	1508	1780	1978	1368	1733	1616	1787	1657	1551	1625	1429	1809	1761	1767	1790	1535	1435	1347	1226	1683	1580	1570	1473
AT1G07313.1	AT1G07313	5	9	8	7	4	6	9	7	7	6	6	4	7	9	10	11	5	6	3	11	14	7	6	10	6	4	9	8	7	9
AT1G07317.1	AT1G07317	0	0	0	0	0	0	0	0	0	0	0	0	0	0	0	0	0	0	0	0	0	0	0	0	0	0	0	0	0	0
AT1G07320.1	AT1G07320	0	0	0	0	2	0	0	2	0	0	0	0	0	1	0	0	0	0	1	0	0	0	0	2	2	0	1	1	2	0
AT1G07320.2	AT1G07320	0	0	0	0	0	0	0	0	0	0	0	0	0	0	0	0	0	0	0	0	0	0	0	0	0	0	0	0	0	0
AT1G07320.3	AT1G07320	0	0	2	1	4	1	1	5	2	2	1	0	1	1	2	1	3	0	1	2	1	3	2	3	0	1	0	0	0	1
AT1G07320.4	AT1G07320	0	0	0	0	0	0	0	0	0	0	0	0	0	0	0	0	0	0	0	0	0	0	0	0	0	0	0	0	0	0
AT1G07323.1	AT1G07323	4	1	8	3	1	0	2	3	2	2	5	0	3	3	1	3	1	5	1	0	0	0	3	3	2	0	2	3	1	3
AT1G07327.1	AT1G07327	0	0	0	0	0	0	0	0	0	0	0	0	0	0	0	0	0	0	0	0	0	0	0	0	0	0	0	0	0	0
AT1G07330.1	AT1G07330	0	0	0	0	0	0	0	0	0	0	0	0	0	0	0	0	0	0	0	0	0	0	0	0	0	0	0	0	0	0
AT1G07330.2	AT1G07330	0	0	1	0	0	0	0	0	0	1	0	0	0	0	1	0	0	0	0	0	0	0	0	0	0	0	0	0	0	0
AT1G07333.1	AT1G07333	0	0	0	0	0	0	0	0	0	0	0	0	0	0	0	0	0	0	0	0	0	0	0	0	0	0	0	0	0	0
AT1G07337.1	AT1G07337	0	0	0	0	0	0	0	0	0	0	0	0	0	0	0	0	0	0	0	0	0	0	0	0	0	0	0	0	0	0
AT1G07340.1	AT1G07340	0	0	0	0	0	0	1	0	0	0	0	0	0	0	0	0	0	0	0	0	0	0	0	0	0	0	0	0	0	0
AT1G07343.1	AT1G07343	0	0	0	0	0	0	0	0	0	0	0	0	0	0	0	0	0	0	0	0	0	0	0	0	0	0	0	0	0	0
AT1G07347.1	AT1G07347	0	0	0	0	0	0	0	0	0	0	0	0	0	0	0	0	0	0	0	0	0	0	0	0	0	0	0	0	0	0
AT1G07350.1	AT1G07350	0	0	0	0	0	0	0	0	0	0	0	0	0	0	0	0	0	0	0	0	0	0	0	0	0	0	0	0	0	0
AT1G07350.2	AT1G07350	0	0	0	0	0	0	0	0	0	0	0	0	0	0	0	0	0	0	0	0	0	0	0	0	0	0	0	0	0	0
AT1G07350.3	AT1G07350	0	0	0	0	0	0	0	0	0	0	0	0	0	0	0	0	0	0	0	0	0	0	0	0	0	0	0	0	0	0
AT1G07350.4	AT1G07350	0	0	0	0	0	0	0	0	0	0	0	0	0	0	0	0	0	0	0	0	0	0	0	0	0	0	0	0	0	0
AT1G07350.5	AT1G07350	0	0	0	0	0	0	0	0	0	0	0	0	0	0	0	0	0	0	0	0	0	0	0	0	0	0	0	0	0	0
AT1G07350.6	AT1G07350	0	0	0	0	0	0	0	0	0	0	0	0	0	0	0	0	0	0	0	0	0	0	0	0	0	0	0	0	0	0
AT1G07353.1	AT1G07353	0	0	0	1	0	0	0	0	0	0	0	0	0	0	0	0	0	0	0	0	0	0	0	0	0	0	0	0	0	0
AT1G07360.1	AT1G07360	1702	1582	1445	1553	1831	1725	1653	1600	1632	1592	1432	1869	1524	1636	1653	1606	1643	1819	1727	1471	1771	1531	1795	1674	1558	1315	1644	1604	1567	1757
AT1G07367.1	AT1G07367	3	4	14	0	0	1	9	4	2	2	2	1	7	0	1	1	1	12	2	0	3	2	0	0	0	0	0	0	0	0
AT1G07370.1	AT1G07370	834	820	1142	877	951	898	959	897	780	697	552	954	1013	846	807	958	973	1361	740	760	909	824	1114	1303	1024	655	863	885	760	1055
AT1G07373.1	AT1G07373	0	0	0	0	0	0	0	1	0	1	0	1	1	0	0	0	0	0	0	0	0	0	0	0	0	0	0	0	0	0
AT1G07380.1	AT1G07380	0	0	0	0	0	0	0	0	0	0	0	0	0	0	0	0	0	0	0	0	0	0	0	0	0	0	0	0	0	0
AT1G07380.2	AT1G07380	40	67	24	48	34	69	36	41	42	42	54	51	36	44	39	39	58	42	45	56	42	74	12	21	10	60	61	68	48	18
AT1G07383.1	AT1G07383	0	0	0	0	0	0	0	0	0	0	0	0	0	0	0	0	0	0	0	0	0	0	0	0	0	0	0	0	0	0
AT1G07390.1	AT1G07390	0	0	0	0	0	0	0	0	0	0	0	0	0	0	0	0	0	0	0	0	0	0	0	0	0	0	0	0	0	0
AT1G07390.2	AT1G07390	0	2	3	0	2	0	1	1	0	0	0	2	2	2	1	3	1	0	0	1	1	0	0	2	0	2	1	1	2	1
AT1G07390.3	AT1G07390	0	0	1	0	1	0	0	0	0	0	1	1	2	0	0	1	0	0	0	0	0	1	0	0	0	0	0	0	0	0
AT1G07390.4	AT1G07390	0	0	0	0	0	0	0	0	0	0	0	0	0	0	0	0	0	0	0	0	0	0	0	0	0	0	0	0	0	0
AT1G07390.5	AT1G07390	0	0	0	0	0	0	0	0	0	0	0	0	0	0	0	0	0	0	0	0	0	0	0	0	0	0	0	0	0	0
AT1G07393.1	AT1G07393	8	6	10	9	3	6	10	8	1	3	5	5	2	4	4	4	8	7	5	7	6	3	4	13	10	6	9	7	4	6
AT1G07397.1	AT1G07397	1	0	1	0	0	0	2	0	0	1	2	0	2	1	0	3	0	1	1	0	0	1	0	0	0	0	0	0	0	2
AT1G07400.1	AT1G07400	25	26	29	39	44	52	54	24	23	18	10	24	35	33	31	43	52	81	25	17	22	27	80	71	65	39	42	53	53	44
AT1G07407.1	AT1G07407	42	46	60	83	99	91	58	47	41	47	27	26	56	53	67	110	166	62	67	97	68	64	44	46	32	15	9	15	16	33
AT1G07410.1	AT1G07410	193	186	203	225	201	195	227	197	204	181	164	197	172	176	161	169	175	205	191	174	184	180	214	177	237	189	174	203	248	190
AT1G07413.1	AT1G07413	0	1	0	0	0	1	0	0	1	1	1	2	0	1	0	0	0	0	0	2	1	1	0	0	0	0	0	0	0	0
AT1G07417.1	AT1G07417	0	0	1	0	0	0	0	0	0	0	0	0	0	0	0	0	0	1	0	0	0	0	0	0	0	0	0	0	0	0
AT1G07420.1	AT1G07420	0	1	0	1	1	1	2	2	3	1	0	1	4	2	2	3	2	1	1	1	2	0	0	1	1	2	0	0	0	1
AT1G07420.2	AT1G07420	18	11	8	21	24	16	23	26	17	11	27	20	21	19	12	26	20	9	22	20	19	23	23	17	13	10	17	8	13	29
AT1G07423.1	AT1G07423	0	0	0	0	0	0	0	0	0	0	0	0	0	0	0	0	0	0	1	0	0	0	0	0	0	0	0	0	0	0
AT1G07430.1	AT1G07430	14	11	22	17	22	12	25	16	26	26	14	43	21	27	18	7	8	27	23	14	15	27	23	5	26	15	7	5	18	50
AT1G07433.1	AT1G07433	0	0	0	0	0	0	0	0	0	0	0	0	0	0	0	0	0	0	0	0	0	0	0	0	0	1	0	0	0	0
AT1G07437.1	AT1G07437	0	1	1	1	0	1	1	1	0	0	0	4	1	6	1	4	1	2	1	4	3	1	2	1	2	2	2	1	0	0
AT1G07440.1	AT1G07440	3	3	14	2	7	6	6	14	8	18	14	9	9	7	7	6	5	9	18	10	10	17	12	9	7	14	18	11	19	13
AT1G07440.2	AT1G07440	0	0	1	0	0	0	0	0	0	0	0	0	0	0	0	1	0	0	0	1	0	0	0	0	0	2	0	0	1	0
AT1G07443.1	AT1G07443	0	0	0	1	0	0	0	0	0	1	0	0	0	0	0	0	0	0	0	0	0	0	0	0	0	0	0	0	0	0
AT1G07447.1	AT1G07447	0	0	0	0	0	0	0	0	0	0	0	0	0	0	0	0	0	0	0	0	0	0	0	0	0	0	0	0	0	0
AT1G07450.1	AT1G07450	0	0	0	0	0	1	0	0	0	0	0	0	0	0	0	0	0	0	1	0	0	0	0	0	0	0	0	0	0	0
AT1G07453.1	AT1G07453	0	0	0	0	0	0	0	0	0	0	0	0	0	0	0	0	0	0	0	0	0	0	0	0	0	0	0	0	0	0
AT1G07457.1	AT1G07457	0	1	5	1	0	1	0	0	3	0	1	1	0	3	3	3	0	0	0	2	3	0	0	1	2	4	0	2	1	2
AT1G07460.1	AT1G07460	1	0	0	2	0	1	2	1	0	1	0	0	2	2	2	0	1	0	0	1	1	1	1	7	2	1	4	5	4	6
AT1G07460.2	AT1G07460	2	0	3	5	0	2	0	0	3	2	0	1	0	1	1	0	0	2	1	1	0	2	0	0	1	3	6	7	7	2
AT1G07463.1	AT1G07463	0	0	0	0	0	0	0	0	0	0	0	0	0	0	0	0	0	0	0	0	0	0	0	0	0	0	0	0	1	0
AT1G07467.1	AT1G07467	0	0	0	0	0	0	0	0	0	0	0	0	0	0	0	0	0	0	0	0	0	0	0	0	0	0	0	0	0	0
AT1G07470.1	AT1G07470	0	0	0	0	0	0	0	0	0	0	0	0	0	0	0	0	0	0	0	0	0	0	0	0	0	0	0	0	0	0
AT1G07470.2	AT1G07470	0	0	0	0	0	0	0	0	0	0	0	0	0	0	0	0	0	0	0	0	0	0	0	0	0	0	0	0	0	0
AT1G07473.1	AT1G07473	2	0	0	0	2	3	3	1	1	3	0	4	4	2	2	4	2	5	2	2	4	5	2	2	3	9	3	1	3	3
AT1G07476.1	AT1G07476	0	0	1	0	0	0	0	0	0	0	0	2	3	0	0	1	1	0	0	0	0	1	0	1	0	0	1	3	0	0
AT1G07477.1	AT1G07477	3	5	3	4	4	2	3	11	14	20	9	4	7	2	5	6	7	2	7	2	2	2	4	3	1	1	0	0	2	3
AT1G07480.1	AT1G07480	0	0	0	0	0	0	0	0	0	0	0	0	0	1	0	0	0	0	0	0	0	0	0	0	0	0	0	0	0	0
AT1G07480.2	AT1G07480	0	0	0	0	0	0	0	0	0	0	0	0	0	0	0	0	0	0	0	0	0	0	0	0	0	0	0	0	0	0
AT1G07480.3	AT1G07480	0	0	0	0	0	0	0	0	0	0	0	0	0	0	0	0	0	0	0	0	0	0	0	0	0	0	0	0	0	0
AT1G07483.1	AT1G07483	0	3	3	1	1	7	0	0	1	1	2	0	0	1	3	2	0	3	3	2	0	2	2	0	3	1	2	2	2	2
AT1G07485.1	AT1G07485	11	4	8	2	5	8	6	3	3	10	4	6	3	2	7	6	14	10	5	7	4	11	8	10	4	4	5	7	7	8
AT1G07487.1	AT1G07487	0	0	0	0	0	0	0	0	0	0	0	0	0	0	0	0	0	0	0	0	0	0	0	0	0	0	0	0	0	0
AT1G07490.1	AT1G07490	24	25	19	25	26	21	23	29	34	26	31	23	31	38	37	24	53	22	32	33	38	20	31	29	22	17	17	15	14	22
AT1G07493.1	AT1G07493	0	0	0	0	0	0	0	0	0	0	0	0	0	0	0	0	0	0	0	0	0	0	0	0	0	0	0	1	0	0
AT1G07497.1	AT1G07497	0	0	0	0	0	0	0	0	0	0	0	0	0	0	0	0	0	0	0	0	0	0	0	0	0	0	0	0	0	0
AT1G07500.1	AT1G07500	63	45	68	32	44	54	60	41	65	61	39	27	41	32	42	58	25	64	21	19	20	34	102	66	141	75	155	148	143	105
AT1G07503.1	AT1G07503	0	0	0	0	0	0	0	1	0	0	0	0	0	1	0	0	0	0	0	0	0	0	0	0	0	0	1	0	0	0
AT1G07507.1	AT1G07507	0	0	0	0	0	0	0	0	0	0	0	0	0	0	0	0	0	0	0	0	0	0	0	0	0	0	0	0	0	0
AT1G07510.1	AT1G07510	1192	1261	1222	1175	1205	1183	1229	1191	1269	1248	1316	1272	1273	1288	1198	1196	976	1184	984	994	1045	1097	1288	1551	1682	1599	1648	1635	1813	1362
AT1G07513.1	AT1G07513	34	17	28	29	27	34	26	24	20	30	22	27	22	19	21	26	15	31	15	14	18	21	28	18	18	17	19	21	23	29
AT1G07517.1	AT1G07517	3	2	1	0	3	3	4	2	1	0	0	1	1	1	2	5	3	1	2	1	1	1	0	1	1	2	0	1	0	1
AT1G07520.1	AT1G07520	0	0	0	0	0	0	0	0	0	0	0	0	0	0	0	0	0	0	0	0	0	0	0	0	0	0	0	0	0	0
AT1G07520.2	AT1G07520	0	0	0	0	0	0	0	0	0	0	0	0	0	0	0	0	0	0	0	0	0	0	0	0	0	0	0	0	0	0
AT1G07520.3	AT1G07520	0	0	0	0	0	0	0	0	0	0	0	0	0	0	1	0	0	0	0	0	0	0	0	0	0	0	2	0	0	1
AT1G07520.4	AT1G07520	0	0	0	0	0	0	0	0	0	0	0	0	0	0	0	0	0	0	0	0	0	0	0	0	0	0	0	0	0	0
AT1G07523.1	AT1G07523	0	0	0	0	0	0	0	0	0	0	0	0	0	0	0	0	0	0	0	1	1	1	0	0	0	0	0	0	0	2
AT1G07527.1	AT1G07527	0	0	0	0	0	0	0	0	0	0	0	0	0	0	0	0	0	0	0	0	0	0	0	0	0	0	0	0	0	0
AT1G07530.1	AT1G07530	1835	1716	1393	1835	1672	1749	1574	1828	2120	2062	2008	1609	1891	1821	1882	1529	1720	1232	1912	1950	1610	1702	1859	1933	2054	2053	2335	2488	2498	2142
AT1G07533.1	AT1G07533	0	0	0	0	0	0	0	0	0	0	0	0	0	0	0	0	0	0	0	0	0	0	0	0	0	0	0	0	0	0
AT1G07537.1	AT1G07537	0	0	0	0	0	0	0	0	0	0	0	0	0	0	0	0	0	0	0	0	0	0	0	0	0	0	0	0	0	0
AT1G07540.1	AT1G07540	0	0	0	0	1	0	0	0	0	0	0	0	0	0	2	1	0	1	0	0	0	0	0	0	0	0	1	1	0	0
AT1G07543.1	AT1G07543	10	3	0	1	1	1	3	4	5	1	0	1	2	3	6	5	2	3	3	4	4	2	3	2	0	1	2	0	1	3
AT1G07547.1	AT1G07547	7	4	7	2	2	5	2	4	2	4	1	2	2	8	0	8	1	1	4	7	2	4	2	2	1	2	2	1	2	2
AT1G07550.1	AT1G07550	117	51	58	77	60	96	46	132	80	112	63	31	52	85	60	52	72	41	129	103	79	81	10	25	6	34	31	29	37	15
AT1G07553.1	AT1G07553	0	0	2	0	1	0	0	0	0	0	0	2	1	0	1	0	0	0	0	0	1	0	0	0	0	1	1	0	1	0
AT1G07557.1	AT1G07557	0	0	0	0	0	0	0	0	0	0	0	0	0	0	0	0	0	0	0	0	0	0	0	0	0	0	0	0	0	0
AT1G07560.1	AT1G07560	821	675	554	588	514	686	538	542	623	750	526	408	575	579	557	438	583	346	625	613	633	586	131	270	113	247	374	317	344	259
AT1G07563.1	AT1G07563	1	7	1	2	4	2	4	3	3	1	4	4	1	3	4	1	3	2	3	4	2	3	1	3	4	1	1	2	4	1
AT1G07567.1	AT1G07567	13	12	13	8	6	6	8	8	13	5	25	6	10	15	13	19	10	24	6	5	8	4	13	4	3	7	5	3	3	11
AT1G07570.1	AT1G07570	1	7	5	1	3	4	1	2	3	4	7	3	5	1	2	5	1	7	2	0	3	0	5	0	1	2	0	1	1	2
AT1G07570.2	AT1G07570	0	0	0	0	0	0	0	0	0	0	0	0	0	0	0	0	0	0	0	0	0	0	0	0	0	0	0	2	0	0
AT1G07570.3	AT1G07570	0	0	1	0	1	0	0	0	0	0	1	0	1	2	0	2	0	1	0	0	0	0	2	2	1	3	1	1	0	0
AT1G07570.4	AT1G07570	0	0	0	0	0	0	0	0	0	0	0	0	0	0	0	0	0	0	0	0	0	0	0	0	0	0	0	0	0	0
AT1G07570.5	AT1G07570	0	0	0	0	0	0	0	0	0	0	0	0	0	0	0	0	0	0	0	0	0	0	0	0	0	0	0	0	0	0
AT1G07573.1	AT1G07573	0	0	0	0	0	0	0	0	0	0	0	0	0	0	0	0	0	0	0	0	0	0	0	0	0	0	0	0	0	0
AT1G07577.1	AT1G07577	0	0	0	0	0	0	0	0	0	0	0	0	0	0	0	0	0	0	0	0	0	0	0	0	0	0	0	0	0	0
AT1G07580.1	AT1G07580	0	0	0	2	0	0	0	0	0	0	0	0	0	0	0	0	0	0	0	0	0	0	0	0	0	0	0	0	0	0
AT1G07583.1	AT1G07583	0	0	0	0	0	0	0	0	0	0	0	0	0	0	0	0	0	0	0	0	0	0	0	0	0	0	0	0	0	0
AT1G07587.1	AT1G07587	0	1	0	0	0	0	0	2	1	1	4	1	1	1	0	5	2	1	1	0	4	0	0	0	0	0	0	2	1	0
AT1G07590.1	AT1G07590	41812	38827	45802	41444	38356	43861	43446	44184	33543	42395	36370	34826	43094	46085	37337	46203	55398	43571	50643	53209	47432	44318	35790	44459	39033	26688	47146	42684	36126	33230
AT1G07593.1	AT1G07593	0	0	1	0	0	0	0	2	0	0	0	0	0	0	0	1	0	0	0	0	0	0	1	0	0	0	0	0	0	0
AT1G07597.1	AT1G07597	0	0	0	1	0	0	0	0	0	0	0	0	0	0	0	0	0	0	0	0	0	0	0	0	0	0	0	0	0	0
AT1G07600.1	AT1G07600	0	0	0	0	0	0	0	0	0	0	0	0	0	0	0	0	0	0	0	0	0	0	0	0	0	0	0	0	0	0
AT1G07603.1	AT1G07603	59	53	70	55	51	45	55	56	50	68	105	54	62	48	62	69	34	53	40	24	41	13	35	35	35	24	12	32	45	38
AT1G07607.1	AT1G07607	0	3	2	1	0	1	0	0	3	0	2	1	1	2	1	2	0	2	1	2	0	2	1	0	0	3	2	3	4	3
AT1G07610.1	AT1G07610	5601	5026	7046	5854	5569	5454	5559	5937	3863	6695	5172	5228	5491	6394	5249	5320	6054	5587	6202	6097	6407	5192	4465	4642	6972	4704	6446	6059	5654	3251
AT1G07615.1	AT1G07615	355	368	390	372	381	330	347	415	330	348	396	431	447	433	427	379	381	418	419	384	402	330	372	416	460	280	340	329	295	397
AT1G07617.1	AT1G07617	1	0	0	1	0	0	0	0	0	1	0	0	0	0	1	0	0	0	1	0	0	0	0	0	0	0	0	1	0	0
AT1G07620.1	AT1G07620	0	0	0	0	0	0	0	0	0	0	0	0	0	0	0	0	0	0	0	0	0	0	0	0	0	0	0	0	0	0
AT1G07620.2	AT1G07620	0	0	0	0	0	0	0	0	0	0	0	0	0	0	0	0	0	0	0	0	0	0	0	0	0	0	0	0	0	0
AT1G07620.3	AT1G07620	0	0	0	0	0	0	0	0	0	0	0	0	0	0	0	0	0	0	0	0	0	0	0	0	0	0	0	0	0	0
AT1G07620.4	AT1G07620	0	2	0	0	0	0	1	1	1	0	1	0	1	1	2	0	0	1	0	0	0	0	1	1	0	2	0	0	0	0
AT1G07623.1	AT1G07623	0	0	0	0	0	0	0	0	0	0	0	0	0	0	0	0	0	0	0	0	0	0	0	0	0	0	0	0	0	0
AT1G07627.1	AT1G07627	0	0	0	0	0	0	0	0	0	0	0	0	0	0	0	0	0	0	0	0	0	0	0	0	0	0	0	0	0	0
AT1G07630.1	AT1G07630	1416	1334	1005	1464	1369	1512	1373	1144	1213	1367	1140	1385	1219	1152	1376	1143	1329	1105	1281	1340	1302	1363	1097	1138	1111	1240	1326	1357	1445	1037
AT1G07637.1	AT1G07637	2	1	3	2	0	2	3	1	3	1	1	1	2	1	1	0	1	3	3	0	0	2	1	0	0	1	0	0	1	3
AT1G07640.1	AT1G07640	0	1	0	0	0	0	0	0	0	0	0	0	0	0	0	2	0	1	0	1	0	0	2	1	0	0	1	0	1	0
AT1G07640.2	AT1G07640	0	0	0	0	0	0	0	0	0	0	0	0	0	0	0	0	0	0	0	0	0	0	0	0	0	0	0	0	0	0
AT1G07640.3	AT1G07640	14	9	12	13	26	9	12	14	9	12	4	15	14	10	12	15	32	17	16	14	11	25	12	12	2	19	14	22	11	13
AT1G07645.1	AT1G07645	0	0	0	0	1	0	0	2	0	0	0	0	1	1	0	0	0	3	1	0	0	0	0	0	2	0	0	0	0	2
AT1G07647.1	AT1G07647	31	31	24	17	25	23	20	30	20	17	22	13	28	21	23	37	20	25	26	26	27	20	23	19	11	21	19	18	21	29
AT1G07650.1	AT1G07650	0	0	0	0	0	0	0	0	0	0	0	0	0	0	0	0	0	0	0	0	0	0	0	0	0	0	0	0	0	0
AT1G07650.2	AT1G07650	0	0	0	0	0	0	0	0	0	0	0	1	0	0	0	0	0	0	0	0	0	0	0	0	0	0	0	0	0	0
AT1G07650.3	AT1G07650	0	0	0	0	0	0	0	0	0	0	0	0	0	0	0	0	0	0	0	0	0	0	0	0	0	0	0	0	0	0
AT1G07650.4	AT1G07650	0	0	0	0	0	0	0	0	0	0	0	0	0	0	0	0	0	0	0	0	0	1	0	0	0	0	0	0	0	0
AT1G07653.1	AT1G07653	0	3	2	0	0	0	1	1	1	2	4	3	1	1	2	3	2	1	2	2	1	1	0	0	0	0	0	0	0	0
AT1G07657.1	AT1G07657	0	0	0	0	0	0	0	0	0	0	0	0	0	0	0	0	0	0	0	0	0	0	1	0	0	0	0	0	0	0
AT1G07660.1	AT1G07660	0	0	0	0	0	0	0	1	0	1	0	0	0	1	0	1	0	0	2	1	0	0	1	0	1	1	1	1	0	0
AT1G07660.2	AT1G07660	0	0	0	0	0	0	0	0	0	0	0	0	0	0	0	0	0	0	0	0	0	0	0	0	0	0	0	0	0	0
AT1G07663.1	AT1G07663	9	15	7	10	5	12	6	11	13	10	14	6	8	7	11	17	6	21	8	12	8	3	9	6	2	4	1	11	4	11
AT1G07667.1	AT1G07667	12	6	8	6	5	4	8	3	4	3	14	4	6	3	5	15	7	9	4	0	4	4	3	3	2	3	3	5	6	9
AT1G07670.1	AT1G07670	44	57	33	49	24	42	30	42	46	37	29	55	34	33	29	31	40	18	29	44	52	39	11	21	15	53	45	74	64	15
AT1G07670.2	AT1G07670	1	1	2	1	0	0	3	1	4	2	0	5	1	4	1	1	0	1	1	2	3	1	0	0	0	0	1	0	0	1
AT1G07673.1	AT1G07673	0	0	0	0	0	0	0	0	0	0	0	0	0	0	0	0	0	0	0	0	0	0	0	0	0	0	0	0	0	0
AT1G07680.1	AT1G07680	1	0	2	1	0	1	0	1	2	1	0	0	0	0	1	1	2	0	1	0	3	1	38	32	38	52	71	56	58	31
AT1G07683.1	AT1G07683	1	3	1	2	2	4	2	2	1	2	0	2	2	4	7	5	4	0	2	3	5	3	2	0	1	4	3	5	2	9
AT1G07690.1	AT1G07690	0	0	0	0	0	0	0	0	0	0	0	0	0	0	0	0	0	0	0	0	0	0	0	0	0	0	0	0	0	0
AT1G07690.2	AT1G07690	0	0	0	0	0	0	0	0	0	0	0	0	0	0	0	0	0	0	0	0	0	0	0	0	0	0	0	0	0	0
AT1G07690.3	AT1G07690	0	0	0	0	0	0	0	0	0	0	0	0	0	0	0	0	0	0	0	0	0	0	0	0	0	0	0	0	0	0
AT1G07690.4	AT1G07690	0	0	0	0	0	0	0	0	0	0	0	0	0	0	0	0	0	0	0	0	0	0	0	0	0	0	0	0	0	0
AT1G07690.5	AT1G07690	0	0	0	0	0	0	0	0	0	0	0	0	0	0	0	0	0	0	0	0	0	0	0	0	0	0	0	0	0	0
AT1G07693.1	AT1G07693	1	1	1	3	1	2	0	2	0	4	1	0	0	2	1	2	0	0	0	1	1	0	0	1	0	0	0	1	0	0
AT1G07697.1	AT1G07697	0	0	2	0	2	0	2	0	0	0	2	0	0	1	1	1	0	2	0	0	0	0	0	0	1	0	0	0	0	0
AT1G07700.1	AT1G07700	0	0	0	0	0	0	0	0	0	0	0	0	0	0	0	0	0	0	0	0	0	0	0	0	0	0	0	0	0	0
AT1G07700.2	AT1G07700	0	0	0	0	0	0	0	0	0	0	0	0	0	0	0	0	0	0	0	0	0	0	0	0	0	0	0	0	0	0
AT1G07700.3	AT1G07700	0	1	1	0	0	0	0	0	0	0	0	1	0	0	0	0	0	0	0	1	0	0	0	0	0	0	0	0	0	0
AT1G07700.4	AT1G07700	0	0	0	0	0	0	0	0	0	0	0	0	0	0	0	0	0	0	0	0	0	0	0	0	0	0	0	0	0	0
AT1G07702.1	AT1G07702	0	1	1	3	1	0	0	0	1	0	1	2	1	0	1	0	0	0	1	0	1	2	1	3	0	0	0	0	1	1
AT1G07703.1	AT1G07703	0	3	0	2	0	0	2	1	0	0	1	0	1	2	0	1	2	1	0	0	1	2	2	0	0	0	1	1	0	1
AT1G07705.1	AT1G07705	10	4	5	14	11	4	9	15	3	9	9	9	8	5	5	4	7	2	6	10	5	4	10	7	17	1	4	4	2	10
AT1G07705.2	AT1G07705	0	0	0	1	1	2	0	2	0	2	0	1	2	0	1	2	1	1	0	2	2	1	2	0	1	3	0	1	1	0
AT1G07707.1	AT1G07707	8	5	13	4	8	3	4	15	5	15	9	5	11	12	6	4	6	3	8	3	12	7	1	3	2	0	3	5	5	5
AT1G07710.1	AT1G07710	5	11	7	9	7	6	7	6	8	2	5	3	8	7	4	3	7	4	9	3	4	6	9	15	9	10	10	6	5	9
AT1G07710.2	AT1G07710	0	1	0	0	0	0	0	0	0	1	0	0	0	0	0	0	0	0	0	1	0	0	0	1	0	0	0	0	0	0
AT1G07717.1	AT1G07717	0	0	0	0	0	0	0	0	0	0	0	0	0	0	0	0	0	0	0	0	0	0	0	0	0	0	1	0	0	0
AT1G07720.1	AT1G07720	0	0	0	0	0	0	0	0	0	0	0	0	0	0	0	0	0	0	0	0	0	0	0	0	0	0	0	0	0	0
AT1G07720.2	AT1G07720	0	0	0	0	0	0	0	0	0	0	0	0	0	0	0	0	0	0	0	0	0	0	0	0	0	0	0	0	0	0
AT1G07723.1	AT1G07723	0	0	0	0	0	0	0	0	0	0	0	0	0	0	0	0	0	0	0	0	0	0	0	0	0	0	0	0	0	0
AT1G07725.1	AT1G07725	28	29	33	21	18	39	25	30	32	36	28	30	34	36	19	37	21	24	22	16	30	13	25	19	21	14	7	18	15	24
AT1G07728.1	AT1G07728	0	1	1	0	0	0	0	1	1	0	0	0	0	0	0	0	1	0	0	0	0	0	0	0	0	0	0	0	0	0
AT1G07728.2	AT1G07728	0	0	0	0	0	0	0	0	0	0	0	0	0	0	0	0	0	0	0	0	0	0	0	0	0	0	0	0	0	0
AT1G07730.2	AT1G07730	0	0	0	0	0	0	0	0	0	0	0	0	0	1	1	0	0	0	0	0	1	1	0	0	1	0	1	0	0	0
AT1G07733.1	AT1G07733	1	0	3	1	2	4	4	1	3	2	2	5	1	2	0	6	2	5	1	1	1	2	3	1	5	2	1	0	3	3
AT1G07737.1	AT1G07737	0	2	0	1	1	1	0	0	0	1	0	0	1	4	2	0	0	1	0	1	0	0	0	2	1	0	1	0	2	1
AT1G07740.1	AT1G07740	109	100	97	103	111	108	98	88	111	95	90	111	118	94	79	109	106	108	105	98	87	103	70	95	72	78	80	92	76	85
AT1G07743.1	AT1G07743	41	61	48	35	41	30	48	57	39	42	37	33	59	48	43	28	30	41	45	35	34	42	44	37	31	39	47	39	45	50
AT1G07745.1	AT1G07745	0	0	0	0	0	0	0	0	0	0	0	0	0	0	0	0	0	0	0	0	0	0	0	0	0	0	0	0	0	0
AT1G07745.2	AT1G07745	0	0	0	0	0	0	0	0	0	0	0	0	0	0	0	0	0	0	0	0	0	0	0	0	0	0	0	0	0	0
AT1G07745.3	AT1G07745	0	0	0	0	0	0	0	0	0	0	0	0	0	0	0	0	0	0	0	0	0	0	0	0	0	0	0	0	0	0
AT1G07745.4	AT1G07745	0	0	0	0	0	0	0	0	0	0	0	0	0	0	0	0	0	0	0	0	0	0	0	0	0	0	0	0	0	0
AT1G07745.5	AT1G07745	0	0	0	0	0	0	0	0	0	0	0	0	0	0	0	0	0	0	0	0	0	0	0	0	0	0	0	0	0	0
AT1G07747.1	AT1G07747	0	0	0	0	0	0	0	0	0	0	0	0	0	0	0	0	0	0	0	0	0	0	0	0	0	0	0	0	0	0
AT1G07750.1	AT1G07750	3690	3285	4136	4130	3617	4099	4244	3930	3831	4139	4181	3329	3931	4282	3756	3777	3592	3223	3624	3869	3457	3219	2795	3416	2545	2562	2984	3143	2893	2769
AT1G07753.1	AT1G07753	9	8	7	11	9	14	5	9	6	11	15	8	7	16	4	9	2	8	8	9	10	3	11	10	7	8	9	3	4	9
AT1G07757.1	AT1G07757	12	11	15	13	20	12	11	7	10	13	15	15	15	14	15	10	4	9	9	10	12	6	9	5	10	10	4	4	11	10
AT1G07760.1	AT1G07760	0	0	0	0	0	0	0	0	0	0	0	0	0	0	0	0	0	0	0	0	0	0	0	0	0	0	0	0	0	0
AT1G07763.1	AT1G07763	0	0	0	0	0	0	0	0	0	0	0	1	0	0	0	0	1	0	0	0	0	0	0	0	0	0	0	0	0	0
AT1G07767.1	AT1G07767	0	0	0	0	0	0	0	0	0	0	0	0	0	0	0	0	0	0	0	0	0	0	0	0	0	0	0	0	0	0
AT1G07770.1	AT1G07770	12	15	22	13	9	7	11	8	7	5	15	6	10	8	9	29	11	17	9	9	2	6	30	27	51	26	19	28	47	52
AT1G07770.2	AT1G07770	0	0	0	0	0	0	0	0	0	0	0	0	0	0	0	0	0	0	0	0	0	0	0	0	0	0	0	0	0	0
AT1G07770.3	AT1G07770	0	0	0	0	0	0	0	0	0	0	0	0	0	0	0	0	0	0	0	0	0	0	0	0	0	0	0	0	0	0
AT1G07773.1	AT1G07773	0	0	0	0	0	0	0	0	0	0	0	0	0	0	0	0	0	0	0	0	0	0	0	0	0	0	0	0	0	0
AT1G07777.1	AT1G07777	0	1	0	1	0	0	0	0	1	0	0	0	0	0	0	0	0	0	0	0	0	1	0	0	0	0	0	0	0	0
AT1G07780.1	AT1G07780	0	0	0	0	0	0	0	0	0	0	0	0	0	0	0	0	0	0	0	0	0	0	0	0	0	0	0	0	0	0
AT1G07780.10	AT1G07780	0	0	0	0	0	0	0	0	0	0	0	0	0	0	0	0	0	0	0	0	0	0	0	0	0	0	0	0	0	0
AT1G07780.11	AT1G07780	0	0	0	0	0	0	0	0	0	0	0	0	0	0	0	0	0	0	0	0	0	0	0	0	0	0	0	0	0	0
AT1G07780.12	AT1G07780	0	0	0	0	0	0	0	0	0	0	0	0	0	0	0	0	0	0	0	0	0	0	0	0	0	0	0	0	0	0
AT1G07780.13	AT1G07780	0	0	0	0	0	0	0	0	0	0	0	0	0	0	0	0	0	0	0	0	0	0	0	0	0	0	0	0	0	0
AT1G07780.2	AT1G07780	0	0	0	0	0	0	0	0	0	0	0	0	0	0	0	0	0	0	0	0	0	0	0	0	0	0	0	0	0	0
AT1G07780.3	AT1G07780	0	0	0	0	0	0	0	0	0	0	0	0	0	0	0	0	0	0	0	0	0	0	0	0	0	0	0	0	0	0
AT1G07780.4	AT1G07780	0	0	0	0	0	0	0	0	0	0	0	0	0	0	0	0	0	0	0	0	0	0	0	0	0	0	0	0	0	0
AT1G07780.5	AT1G07780	0	0	0	0	0	0	0	0	0	0	0	0	0	0	0	0	0	0	0	0	0	0	0	0	0	0	0	0	0	0
AT1G07780.6	AT1G07780	0	0	0	0	0	0	0	0	0	0	0	0	0	0	0	0	0	0	0	0	0	0	0	0	0	0	0	0	0	0
AT1G07780.7	AT1G07780	0	0	0	0	0	0	0	0	0	0	0	0	0	0	0	0	0	0	0	0	0	0	0	0	0	0	0	0	0	0
AT1G07780.8	AT1G07780	0	0	0	0	0	0	0	0	0	0	0	0	0	0	0	0	0	0	0	0	0	0	0	0	0	0	0	0	0	0
AT1G07780.9	AT1G07780	0	0	0	0	0	0	0	0	0	0	0	0	0	0	0	0	0	0	0	0	0	0	0	0	0	0	0	0	0	0
AT1G07783.1	AT1G07783	0	1	0	1	1	0	1	0	0	0	0	1	0	0	0	0	1	0	1	0	0	0	0	1	0	0	0	0	1	0
AT1G07787.1	AT1G07787	0	0	0	0	0	0	0	0	0	0	0	0	0	0	0	0	0	0	0	0	0	0	0	0	0	0	0	0	0	0
AT1G07790.1	AT1G07790	1296	1425	1662	1453	1331	1370	1425	1493	1309	980	1194	1448	1463	1293	1243	1313	1349	1745	1143	1113	1237	1167	2031	2283	2269	1230	1688	1629	1703	2063
AT1G07793.1	AT1G07793	0	0	0	0	0	0	0	0	0	0	0	0	0	0	0	0	0	0	0	0	0	0	0	0	0	0	0	0	0	0
AT1G07795.1	AT1G07795	41	53	56	41	22	41	44	25	33	42	31	59	47	46	33	48	44	41	37	43	69	34	64	76	66	71	93	109	91	57
AT1G07800.1	AT1G07800	0	0	0	0	0	0	0	0	0	0	0	0	0	0	0	0	0	0	0	0	0	0	1	0	0	0	0	0	0	0
AT1G07803.1	AT1G07803	19	12	30	16	14	28	20	16	22	16	30	23	16	27	18	36	14	36	16	26	19	19	40	38	17	14	12	20	26	44
AT1G07807.1	AT1G07807	0	0	0	0	0	0	0	0	0	0	0	0	1	0	0	0	0	0	1	0	0	0	0	0	0	0	1	0	0	0
AT1G07810.1	AT1G07810	2861	2715	2699	3003	2685	2867	2678	2701	2872	2960	2837	2906	2774	2925	2931	2640	2797	2525	2727	2769	2791	2624	2978	3156	3128	2622	3148	3325	3276	3311
AT1G07813.1	AT1G07813	0	0	0	1	0	0	1	1	1	1	0	1	1	0	0	0	1	0	1	0	0	1	0	0	0	0	0	1	0	2
AT1G07820.1	AT1G07820	51	88	74	63	63	53	55	66	58	57	60	75	55	66	63	66	81	75	63	74	79	74	52	87	51	94	163	110	122	84
AT1G07820.2	AT1G07820	0	0	0	0	0	0	0	0	0	0	0	0	0	0	0	0	0	0	0	0	0	0	0	0	0	0	0	0	0	0
AT1G07823.1	AT1G07823	3	4	4	9	5	5	5	5	7	10	3	12	4	8	4	8	4	5	5	7	10	9	4	7	7	14	7	7	10	9
AT1G07827.1	AT1G07827	0	0	0	0	0	0	0	0	0	0	0	0	0	0	0	0	0	0	0	0	0	0	0	0	0	0	0	0	0	0
AT1G07830.1	AT1G07830	768	809	909	928	908	769	818	969	894	879	917	934	894	966	1083	792	775	855	984	911	942	650	805	740	952	607	702	674	601	815
AT1G07833.1	AT1G07833	0	0	0	0	0	0	0	0	0	0	0	0	0	0	0	0	0	0	0	0	0	0	0	1	0	0	1	0	0	0
AT1G07837.1	AT1G07837	0	0	0	0	0	0	1	0	0	0	0	1	0	0	0	0	0	0	1	0	0	0	0	0	0	0	0	0	0	0
AT1G07840.1	AT1G07840	0	0	0	0	0	0	0	0	0	0	0	0	0	0	0	0	0	0	0	0	0	0	0	0	0	0	0	0	0	0
AT1G07840.2	AT1G07840	2	2	2	1	1	6	5	6	1	3	0	1	2	4	1	0	3	5	0	3	6	3	3	2	2	2	1	2	4	10
AT1G07840.3	AT1G07840	0	0	0	0	0	0	0	0	0	0	0	0	0	0	0	0	0	0	0	0	0	0	0	0	1	0	0	0	0	0
AT1G07843.1	AT1G07843	0	0	0	0	0	0	0	0	0	0	0	0	0	0	0	0	0	0	0	0	0	0	0	0	0	0	0	0	0	0
AT1G07847.1	AT1G07847	4	2	8	4	4	1	3	4	2	6	6	1	5	12	0	15	1	3	0	1	3	1	6	3	3	0	2	3	1	5
AT1G07850.1	AT1G07850	1	1	1	3	3	2	2	1	2	3	1	0	2	1	0	0	3	3	2	0	0	1	7	6	4	1	3	2	0	0
AT1G07853.1	AT1G07853	1	1	4	3	2	1	1	4	0	0	0	1	1	1	1	5	1	1	1	1	1	3	2	1	3	0	1	0	3	4
AT1G07857.1	AT1G07857	0	0	0	0	0	0	0	0	0	0	0	0	0	0	0	0	0	0	0	1	0	0	0	0	0	0	0	0	0	0
AT1G07860.1	AT1G07860	0	1	0	0	0	0	0	1	0	0	0	0	0	0	0	0	0	2	0	0	0	1	0	0	1	2	1	1	1	2
AT1G07863.1	AT1G07863	0	0	0	0	0	0	0	0	0	0	0	0	0	0	0	0	0	1	0	0	0	0	0	0	0	0	0	0	0	0
AT1G07870.1	AT1G07870	43	33	21	35	26	25	28	30	39	40	39	40	34	56	44	33	47	39	29	37	35	35	61	54	78	61	62	55	73	69
AT1G07870.2	AT1G07870	0	1	1	0	1	0	0	1	0	0	0	0	0	0	0	1	1	0	0	0	0	0	0	0	0	0	1	0	0	1
AT1G07873.1	AT1G07873	0	0	0	0	0	0	0	0	0	0	0	0	0	0	0	0	0	0	0	0	0	0	0	0	0	0	0	0	0	0
AT1G07877.1	AT1G07877	4	8	10	5	5	3	6	4	4	3	27	10	6	5	5	17	4	4	5	5	3	2	3	5	2	4	1	1	7	4
AT1G07880.1	AT1G07880	2	0	0	1	1	2	1	2	1	0	1	5	2	1	0	4	2	1	0	1	2	1	1	1	1	0	1	2	0	1
AT1G07880.2	AT1G07880	0	0	0	0	0	0	0	0	0	0	0	0	0	0	0	0	0	0	0	0	0	0	0	0	0	0	0	0	0	0
AT1G07883.1	AT1G07883	1	0	2	3	0	2	0	4	1	2	0	8	3	1	1	4	1	0	0	1	1	3	2	2	0	2	0	3	1	1
AT1G07885.1	AT1G07885	1	0	3	3	7	1	2	0	1	3	0	4	2	5	3	2	1	2	1	3	1	3	0	0	0	6	8	2	8	2
AT1G07885.2	AT1G07885	0	0	0	1	1	0	1	0	1	0	0	2	0	4	0	0	0	1	0	0	0	0	0	1	0	1	2	0	0	2
AT1G07887.1	AT1G07887	5	13	5	5	2	3	2	4	3	3	5	2	5	6	1	5	3	4	2	1	2	7	2	3	1	1	3	7	1	3
AT1G07890.1	AT1G07890	0	0	0	0	0	0	0	0	0	0	0	0	0	0	0	0	0	0	0	0	0	0	0	0	0	0	0	0	0	0
AT1G07890.2	AT1G07890	0	0	0	0	0	0	0	0	0	0	0	0	0	0	0	0	0	0	0	0	0	0	0	2	0	0	0	0	0	0
AT1G07890.3	AT1G07890	0	0	0	0	0	0	0	0	0	0	0	0	0	0	0	0	0	0	0	0	0	0	0	0	0	0	0	0	0	0
AT1G07890.4	AT1G07890	0	0	0	0	0	0	0	0	0	0	0	0	0	0	0	0	0	0	0	0	0	0	0	0	0	0	0	0	0	0
AT1G07890.5	AT1G07890	8	18	10	7	7	8	16	7	11	12	8	11	22	10	10	11	10	9	9	10	7	16	7	15	16	31	26	34	22	25
AT1G07890.6	AT1G07890	0	0	0	0	0	0	0	1	0	0	2	0	0	0	0	0	0	0	0	0	0	0	1	1	0	0	0	1	0	0
AT1G07890.7	AT1G07890	0	0	0	0	0	0	0	0	0	0	0	0	0	0	0	0	0	0	0	0	0	0	0	0	0	0	0	0	0	0
AT1G07890.8	AT1G07890	4	8	6	4	2	8	4	5	5	3	7	7	3	7	6	3	4	3	8	9	7	10	4	13	7	9	18	28	24	16
AT1G07893.1	AT1G07893	84	72	96	75	67	75	68	76	89	74	87	66	59	66	61	96	53	98	53	49	73	55	68	40	26	59	29	64	77	64
AT1G07897.1	AT1G07897	60	61	67	66	43	47	55	61	63	46	54	80	71	33	43	54	49	55	50	37	34	53	67	67	79	42	51	42	42	56
AT1G07900.1	AT1G07900	4	14	9	8	4	7	6	9	10	5	3	16	9	11	13	5	5	5	16	11	13	18	9	4	2	27	16	14	25	6
AT1G07901.1	AT1G07901	2	1	4	6	3	2	6	3	4	3	4	1	2	0	2	2	5	1	4	2	2	3	4	6	7	2	4	3	5	2
AT1G07902.1	AT1G07902	175	167	172	165	167	153	160	187	159	183	161	141	164	180	185	183	187	176	226	212	163	167	186	164	139	97	201	154	136	161
AT1G07903.1	AT1G07903	0	0	0	0	0	0	0	0	0	0	0	0	0	0	0	0	0	0	0	0	0	0	0	0	0	0	0	0	0	0
AT1G07907.1	AT1G07907	0	0	0	0	0	0	0	0	0	0	0	0	0	0	0	0	0	0	0	0	0	0	0	0	0	0	0	0	0	0
AT1G07910.1	AT1G07910	1	2	0	2	1	1	1	0	2	3	0	5	1	2	2	0	0	1	3	0	3	1	0	1	1	0	1	4	4	5
AT1G07910.2	AT1G07910	17	27	9	25	23	24	12	27	23	24	15	33	20	25	24	30	25	24	21	25	27	26	2	10	3	14	15	11	15	8
AT1G07913.1	AT1G07913	4	1	1	0	0	4	2	1	1	1	2	3	1	2	1	2	2	1	0	0	1	0	3	0	2	0	0	0	3	3
AT1G07917.1	AT1G07917	0	0	0	0	0	0	0	0	0	0	0	0	0	0	0	0	1	0	1	0	0	0	2	1	0	1	1	1	1	1
AT1G07920.1	AT1G07920	48762	50747	61512	51198	53256	54300	53880	52147	52488	43871	41781	55039	52642	54608	51771	49283	49339	56346	47352	48324	51608	43824	51562	57502	59300	41251	46539	46981	43531	52620
AT1G07923.1	AT1G07923	1	3	1	1	1	0	2	1	2	3	0	0	0	0	4	4	1	1	1	2	3	3	1	0	1	0	0	0	0	0
AT1G07927.1	AT1G07927	0	1	0	0	1	1	0	0	0	0	0	0	0	0	0	0	1	1	1	1	1	1	0	0	0	1	0	0	0	1
AT1G07930.1	AT1G07930	2604	3140	3823	2994	3330	3069	3217	3171	3171	2354	2430	3441	2977	2889	3102	2663	2703	3380	2776	2867	2864	2297	3258	3865	3699	2156	2784	2750	2110	3026
AT1G07930.2	AT1G07930	0	0	0	0	0	0	0	0	0	0	0	0	0	0	0	0	0	0	0	0	0	0	0	0	0	0	0	0	0	0
AT1G07933.1	AT1G07933	1	1	2	0	0	0	0	3	0	0	1	1	0	0	0	0	0	1	0	1	0	0	0	0	0	0	1	0	0	1
AT1G07937.1	AT1G07937	52	60	50	50	61	55	38	69	62	67	115	60	64	47	62	44	66	58	64	81	62	68	103	97	151	69	65	66	58	118
AT1G07940.1	AT1G07940	1	0	0	0	0	0	0	0	0	0	0	0	0	0	0	0	0	0	0	0	0	0	0	0	0	0	0	0	0	2
AT1G07940.2	AT1G07940	0	0	0	0	0	0	0	0	0	0	0	0	0	0	0	0	0	0	0	0	0	0	0	0	0	0	0	0	0	0
AT1G07940.3	AT1G07940	18	19	24	12	19	20	27	20	22	18	26	25	13	13	17	21	17	24	24	12	9	16	12	12	10	13	24	22	23	21
AT1G07940.4	AT1G07940	0	0	0	0	0	0	0	0	0	0	0	0	0	0	0	0	0	0	0	0	1	0	1	0	0	0	0	0	1	0
AT1G07943.1	AT1G07943	5	6	7	3	6	4	7	9	3	5	6	7	12	7	7	5	7	14	4	5	13	4	15	10	11	3	11	11	13	17
AT1G07947.1	AT1G07947	0	0	0	0	0	0	0	0	0	0	0	0	0	0	0	0	0	0	0	0	0	0	0	0	0	0	0	0	0	0
AT1G07950.1	AT1G07950	0	0	0	0	0	0	0	0	0	0	0	0	0	0	0	0	0	0	0	0	0	0	0	0	0	0	0	0	0	0
AT1G07950.2	AT1G07950	0	1	0	0	0	1	0	0	1	0	0	0	1	1	2	2	1	1	0	0	0	0	0	0	0	1	2	0	0	1
AT1G07957.1	AT1G07957	2	5	5	3	2	5	8	2	1	3	5	6	3	6	2	2	7	14	3	1	9	1	11	9	6	2	8	5	9	11
AT1G07960.1	AT1G07960	0	0	0	0	0	0	0	0	0	0	0	0	0	0	0	0	0	0	0	0	0	0	0	0	0	0	0	0	0	0
AT1G07960.2	AT1G07960	0	0	0	0	0	0	0	0	0	0	0	0	0	0	0	0	0	0	0	0	0	0	0	0	0	0	0	0	0	0
AT1G07960.3	AT1G07960	0	0	0	0	0	0	0	1	0	1	0	0	0	1	0	0	1	1	0	0	1	0	0	0	0	0	0	0	0	1
AT1G07960.4	AT1G07960	44	53	40	64	55	57	51	41	46	52	31	49	46	43	43	60	59	40	63	49	52	55	53	53	45	56	74	66	54	66
AT1G07963.1	AT1G07963	31	18	28	26	16	25	21	19	24	31	18	14	15	26	22	25	11	25	17	26	24	10	26	15	18	11	7	7	13	22
AT1G07967.1	AT1G07967	1	1	0	0	0	0	0	0	0	0	0	0	1	0	0	1	0	0	0	0	0	0	0	0	1	0	0	0	0	1
AT1G07970.1	AT1G07970	620	692	658	685	699	683	653	694	638	673	595	643	676	705	743	603	657	608	699	753	728	621	518	579	568	450	539	557	521	590
AT1G07973.1	AT1G07973	0	0	0	0	0	0	0	0	0	0	0	1	0	0	0	0	0	0	0	0	0	0	1	2	2	0	0	0	0	0
AT1G07977.1	AT1G07977	1	0	3	0	0	0	0	0	0	0	1	0	0	0	0	0	0	0	2	2	0	0	0	1	0	1	0	1	0	0
AT1G07980.1	AT1G07980	0	0	0	0	0	0	0	0	0	0	0	0	0	0	0	0	0	0	0	0	0	0	0	0	0	0	0	0	0	0
AT1G07980.2	AT1G07980	8	7	8	7	3	7	7	6	13	4	9	11	9	6	10	3	14	5	9	15	8	6	6	21	13	10	8	10	10	6
AT1G07983.1	AT1G07983	36	45	68	37	19	30	40	32	29	33	34	26	21	19	21	47	23	60	17	24	26	19	29	31	26	10	7	13	14	40
AT1G07985.1	AT1G07985	43	38	50	97	70	66	50	55	70	88	129	65	76	52	85	57	63	33	62	57	35	34	51	71	112	28	28	28	24	47
AT1G07987.1	AT1G07987	1	0	0	0	1	1	1	0	0	0	2	0	1	1	1	1	1	0	0	0	0	0	0	2	2	0	0	0	2	0
AT1G07990.1	AT1G07990	0	0	0	0	0	0	0	0	0	0	0	0	0	0	0	0	0	0	0	0	0	0	0	0	0	0	0	0	0	0
AT1G07990.2	AT1G07990	11	7	3	9	3	8	6	8	8	5	7	5	7	7	4	3	7	7	7	7	4	9	3	6	6	7	5	5	7	2
AT1G07993.1	AT1G07993	1	0	2	0	0	1	1	0	2	1	4	0	1	1	2	2	2	0	0	0	1	0	2	0	0	0	1	0	0	0
AT1G07997.1	AT1G07997	0	0	0	0	0	0	0	0	0	0	0	0	0	0	0	0	0	0	0	0	0	0	0	0	0	0	0	0	0	0
AT1G08000.1	AT1G08000	33	25	20	24	37	21	40	32	37	19	13	55	29	36	35	36	31	20	40	38	35	33	24	32	19	26	37	24	24	28
AT1G08000.2	AT1G08000	0	3	4	5	7	5	1	6	3	9	9	5	10	3	6	3	3	0	4	3	4	1	3	2	6	3	6	1	2	7
AT1G08003.1	AT1G08003	7	7	11	9	13	16	7	4	8	10	25	9	7	13	6	32	16	21	8	3	9	8	10	12	9	1	7	4	4	9
AT1G08005.1	AT1G08005	1	2	1	0	4	3	0	0	0	1	2	0	0	1	1	0	0	0	0	0	1	0	1	2	3	1	0	0	0	2
AT1G08007.1	AT1G08007	0	0	0	0	0	0	0	0	0	0	0	0	0	0	0	0	0	0	0	0	0	0	1	0	0	0	0	0	0	0
AT1G08010.1	AT1G08010	97	99	71	109	89	89	72	118	93	90	59	111	84	67	91	103	101	66	110	75	85	83	94	57	39	70	78	79	81	89
AT1G08010.2	AT1G08010	0	0	0	1	0	0	0	0	0	0	0	0	0	0	1	0	0	0	0	0	0	0	0	0	0	0	0	0	0	0
AT1G08010.3	AT1G08010	2	2	0	1	3	1	2	0	0	2	1	1	2	1	1	1	1	0	3	2	3	2	2	0	2	0	2	0	2	4
AT1G08013.1	AT1G08013	0	0	0	0	0	0	0	0	0	0	0	0	0	0	0	0	0	0	0	0	0	0	0	0	0	0	0	0	0	0
AT1G08017.1	AT1G08017	0	0	0	0	0	1	0	0	0	0	0	0	1	0	0	0	0	0	0	0	0	0	0	0	0	0	0	0	0	1
AT1G08023.1	AT1G08023	1	4	1	1	0	0	3	2	0	1	0	2	0	1	1	0	3	1	0	0	0	1	2	1	2	5	1	1	2	12
AT1G08027.1	AT1G08027	0	0	0	0	0	0	0	0	0	0	0	0	0	0	0	0	0	0	0	0	0	0	1	0	0	0	0	0	0	0
AT1G08030.1	AT1G08030	151	185	107	137	169	175	142	161	185	138	125	171	130	150	121	175	196	120	183	154	150	197	94	109	74	115	127	131	125	129
AT1G08030.2	AT1G08030	1	5	3	1	1	2	0	1	0	3	1	2	3	3	2	3	2	1	2	2	1	2	1	2	4	1	0	4	1	1
AT1G08033.1	AT1G08033	0	0	0	0	0	0	0	0	0	0	1	0	0	0	0	0	0	0	0	0	0	0	0	0	0	0	0	0	1	1
AT1G08035.1	AT1G08035	0	0	0	0	0	0	0	0	0	0	0	0	0	0	0	0	0	0	0	0	0	0	0	0	0	0	0	0	0	0
AT1G08035.2	AT1G08035	0	0	0	0	0	0	0	0	0	0	0	0	0	0	0	0	0	0	0	0	0	0	0	0	0	0	0	0	0	0
AT1G08035.3	AT1G08035	0	0	0	0	0	0	0	0	0	0	0	0	0	1	0	0	0	0	0	0	0	0	0	0	0	0	0	0	0	0
AT1G08037.1	AT1G08037	19	21	15	14	15	6	23	9	16	12	22	13	12	13	8	25	26	17	17	13	8	7	22	20	21	13	22	17	23	15
AT1G08040.1	AT1G08040	0	0	0	0	0	0	0	0	0	0	0	0	0	0	0	0	0	0	0	0	0	0	0	0	0	0	0	0	0	0
AT1G08040.2	AT1G08040	0	0	0	0	0	0	0	0	0	0	0	0	0	0	0	0	0	0	0	0	0	0	0	0	0	0	0	0	0	0
AT1G08040.3	AT1G08040	0	0	0	0	0	0	0	0	0	0	0	0	0	0	0	0	0	0	0	0	0	0	0	0	0	0	0	0	0	0
AT1G08040.4	AT1G08040	0	0	0	0	0	0	0	0	0	0	0	0	0	0	0	0	0	0	1	0	1	0	0	0	0	0	0	1	0	0
AT1G08043.1	AT1G08043	1	0	0	0	0	0	0	1	0	0	0	1	0	0	0	1	0	0	0	0	0	2	0	0	0	0	0	0	1	1
AT1G08043.2	AT1G08043	0	0	0	0	0	0	0	0	0	0	0	0	0	0	0	0	0	0	0	0	0	0	0	0	0	0	0	0	0	0
AT1G08047.1	AT1G08047	0	0	0	0	1	0	0	0	0	0	0	0	0	0	0	0	0	1	0	1	0	0	1	0	1	0	0	0	0	0
AT1G08050.1	AT1G08050	1181	1125	867	1074	918	1079	1199	888	799	730	632	1180	954	909	854	944	1108	1020	888	695	1141	1456	1401	1231	1046	1602	1698	1564	1387	932
AT1G08057.1	AT1G08057	0	0	0	0	0	0	0	0	0	0	0	0	0	0	0	0	0	0	0	0	0	0	0	0	0	0	0	0	0	0
AT1G08060.1	AT1G08060	0	0	0	0	0	0	0	0	0	0	0	0	0	0	0	0	0	0	0	0	0	0	0	0	0	0	0	0	0	0
AT1G08060.2	AT1G08060	0	0	0	0	0	0	0	0	0	0	0	0	0	0	0	0	0	0	0	0	0	0	0	0	0	0	0	0	0	0
AT1G08060.3	AT1G08060	0	0	0	0	0	0	0	0	0	0	0	0	0	0	0	0	0	0	0	0	0	0	0	0	0	0	0	0	0	0
AT1G08063.1	AT1G08063	0	0	0	0	0	0	0	0	0	0	0	0	0	0	0	0	0	0	0	0	0	0	0	0	0	0	0	0	0	0
AT1G08065.1	AT1G08065	0	0	0	0	0	0	0	0	0	0	0	0	0	0	0	0	0	0	0	0	0	0	0	0	0	0	0	0	0	0
AT1G08070.1	AT1G08070	0	0	0	0	0	0	0	0	0	0	0	0	1	0	0	0	0	0	0	0	0	0	0	0	0	0	0	0	0	0
AT1G08070.2	AT1G08070	0	0	0	0	0	0	0	0	0	0	0	0	0	0	0	0	0	0	0	0	0	0	0	0	0	0	0	0	0	0
AT1G08073.1	AT1G08073	12	11	3	10	7	13	3	5	10	9	23	5	13	8	6	12	3	12	7	2	9	3	6	7	1	4	0	5	6	7
AT1G08077.1	AT1G08077	0	0	0	0	0	0	0	0	0	0	0	0	0	0	0	0	0	0	0	0	0	0	0	0	0	0	0	0	0	0
AT1G08080.1	AT1G08080	6	2	6	3	3	3	6	5	7	1	2	12	7	4	1	7	5	5	12	2	8	15	14	4	16	46	17	20	16	14
AT1G08087.1	AT1G08087	0	0	0	0	0	0	0	0	0	0	0	0	0	0	0	0	0	0	0	0	0	0	0	0	0	0	0	0	0	0
AT1G08087.2	AT1G08087	0	0	0	0	0	0	0	0	0	0	0	0	0	0	0	0	0	0	0	0	0	0	0	0	0	0	0	0	0	0
AT1G08090.1	AT1G08090	1448	687	903	538	785	1087	654	859	449	767	174	417	527	703	590	513	493	765	408	444	870	1129	1717	1511	2503	10771	9585	9284	8877	2299
AT1G08093.1	AT1G08093	0	0	0	1	1	1	2	0	1	2	2	1	1	0	1	1	2	0	1	1	0	0	0	3	3	3	0	1	0	0
AT1G08097.1	AT1G08097	1	0	0	0	0	0	0	0	0	0	0	0	0	0	0	0	0	0	0	0	0	0	0	0	0	0	0	0	0	0
AT1G08100.1	AT1G08100	0	0	2	0	0	0	0	0	1	1	0	1	2	1	1	0	0	0	0	0	0	1	13	15	30	180	79	76	113	38
AT1G08103.1	AT1G08103	0	4	2	5	4	5	3	5	7	4	5	5	2	3	1	1	1	3	1	5	2	7	5	2	2	2	4	2	3	4
AT1G08105.1	AT1G08105	1	1	5	1	3	3	3	4	1	2	2	1	5	2	2	4	3	4	2	3	2	5	3	5	6	2	6	1	3	0
AT1G08107.1	AT1G08107	0	0	0	0	0	0	0	0	0	0	0	0	0	0	0	0	0	0	0	0	0	0	0	0	0	0	0	0	0	0
AT1G08110.1	AT1G08110	0	0	0	0	0	0	0	0	0	0	0	0	0	0	0	0	0	0	0	0	0	0	1	0	0	0	0	0	0	0
AT1G08110.2	AT1G08110	0	0	0	1	0	0	1	0	0	0	0	0	0	0	0	0	0	0	0	0	0	0	0	0	0	0	0	0	0	0
AT1G08110.3	AT1G08110	0	0	0	0	0	0	0	0	0	0	0	0	0	0	0	0	0	0	0	0	0	0	0	0	0	0	0	0	0	0
AT1G08110.4	AT1G08110	0	0	0	0	0	0	0	0	0	0	0	0	0	0	0	0	0	0	0	0	0	0	0	0	0	0	0	0	0	0
AT1G08113.1	AT1G08113	1	0	0	0	0	0	0	0	0	0	0	0	0	1	0	0	0	0	0	0	0	0	0	0	0	0	1	0	1	0
AT1G08115.1	AT1G08115	2	3	0	2	1	2	5	0	1	3	2	2	1	1	3	0	2	1	0	1	1	1	5	6	7	3	0	0	5	3
AT1G08117.1	AT1G08117	2	3	0	0	2	1	0	0	0	0	3	0	1	2	0	0	3	2	2	0	1	0	0	0	5	0	2	1	2	2
AT1G08120.1	AT1G08120	28	17	28	25	24	23	25	21	32	28	26	35	27	38	33	20	22	26	27	28	26	25	27	41	39	43	25	27	21	33
AT1G08123.1	AT1G08123	0	0	0	1	0	0	0	0	0	0	0	0	0	0	0	0	0	0	0	0	0	0	0	0	0	0	0	0	0	0
AT1G08125.1	AT1G08125	0	0	0	0	0	0	0	0	0	0	0	0	0	0	0	0	0	0	0	0	0	0	0	0	0	0	0	0	0	0
AT1G08125.2	AT1G08125	0	0	0	0	0	0	0	0	0	0	0	0	0	0	0	0	0	0	0	0	0	0	0	0	0	0	0	0	0	0
AT1G08125.3	AT1G08125	0	0	0	0	0	0	0	0	0	0	0	0	0	0	0	0	0	0	0	0	0	0	0	0	0	0	0	0	0	0
AT1G08125.4	AT1G08125	0	0	0	0	0	0	0	0	1	0	0	1	0	0	1	0	0	0	0	0	0	0	0	0	0	0	0	0	0	0
AT1G08127.1	AT1G08127	0	0	0	0	0	0	0	0	0	0	0	0	0	0	0	0	0	0	0	0	0	0	0	0	0	0	0	0	0	0
AT1G08130.1	AT1G08130	1186	1218	1215	1280	1413	1385	1374	1179	1211	1101	1103	1198	1228	1072	1243	1311	1237	1418	1017	1017	1102	1081	1189	1227	1139	1184	1140	1135	1153	1225
AT1G08133.1	AT1G08133	0	0	0	0	0	0	0	0	0	0	0	0	0	0	0	1	0	1	0	1	0	0	0	0	0	0	0	0	0	0
AT1G08135.1	AT1G08135	0	0	0	0	0	0	0	0	0	0	0	0	0	0	0	0	0	0	0	0	0	0	0	0	0	0	0	0	0	0
AT1G08137.1	AT1G08137	0	0	0	0	0	0	0	0	0	0	0	0	0	0	0	0	0	0	0	0	0	0	0	0	0	0	0	0	0	0
AT1G08140.1	AT1G08140	1	0	0	1	0	0	1	1	0	0	0	0	0	1	1	1	3	0	0	0	0	0	0	0	0	3	0	0	0	0
AT1G08143.1	AT1G08143	0	0	0	0	0	0	0	0	0	0	0	0	0	0	0	0	0	0	0	0	0	0	0	0	0	0	0	0	0	0
AT1G08147.1	AT1G08147	0	2	0	0	0	3	0	2	1	1	4	2	2	2	0	2	0	0	1	1	3	0	0	0	0	0	0	0	0	1
AT1G08150.1	AT1G08150	0	0	0	2	0	0	0	1	0	0	0	0	0	0	1	1	0	0	0	0	0	0	0	0	0	0	0	0	0	0
AT1G08153.1	AT1G08153	0	0	0	0	0	0	0	0	0	0	0	0	0	0	0	0	0	0	0	0	0	0	0	0	0	0	1	0	0	0
AT1G08160.1	AT1G08160	1101	769	962	1109	1762	1123	1067	1095	1266	1140	981	1045	910	1098	1110	1294	1062	1358	970	1122	1149	1202	812	697	756	750	867	923	759	657
AT1G08165.1	AT1G08165	14	9	7	4	8	10	6	17	11	11	5	15	5	12	6	9	14	20	10	13	21	6	880	596	1386	1060	1333	1156	1510	1319
AT1G08170.1	AT1G08170	0	0	1	1	0	0	0	0	0	0	0	0	1	0	0	0	1	0	1	0	0	0	8	6	34	26	29	44	36	27
AT1G08173.1	AT1G08173	48	59	62	47	33	39	50	53	57	61	41	39	54	33	46	45	60	55	49	42	56	67	94	85	97	74	134	106	122	112
AT1G08177.1	AT1G08177	0	0	0	0	0	0	0	0	0	0	0	0	0	0	0	0	0	0	0	0	0	0	0	0	0	0	0	0	0	0
AT1G08180.1	AT1G08180	87	121	117	97	126	127	95	125	109	98	118	87	96	135	112	94	86	72	103	106	100	102	142	116	166	101	163	117	148	182
AT1G08183.1	AT1G08183	0	0	0	3	0	0	0	1	0	0	1	1	0	0	0	0	1	0	1	0	0	0	1	0	2	1	0	1	0	0
AT1G08187.1	AT1G08187	0	0	0	0	0	0	0	0	0	0	0	1	0	0	0	0	0	0	0	0	0	0	0	0	0	0	0	0	0	0
AT1G08187.2	AT1G08187	0	0	0	0	0	0	0	0	0	0	0	0	0	0	0	0	0	0	0	0	0	0	0	0	0	0	0	0	0	1
AT1G08190.1	AT1G08190	4138	3704	3978	4565	4197	4598	4116	3297	3475	3615	3203	3625	3970	3858	3870	3940	3926	3915	3044	3005	3123	3212	3651	3575	4392	3343	3228	3794	4077	3387
AT1G08193.1	AT1G08193	0	1	0	1	0	2	3	0	2	0	1	1	3	0	0	1	1	1	1	0	0	0	0	2	0	1	0	0	2	0
AT1G08197.1	AT1G08197	0	0	0	0	0	0	0	0	0	0	0	0	0	0	0	0	0	0	0	0	0	0	0	0	0	0	0	0	0	0
AT1G08197.2	AT1G08197	0	0	0	0	0	0	0	0	0	0	0	0	0	0	0	0	0	0	0	0	0	0	0	0	0	0	0	0	0	0
AT1G08200.1	AT1G08200	8373	7022	8949	8299	7731	7992	8161	7827	8560	8025	7417	7352	8176	7860	7715	6930	7618	8125	6608	6691	7144	6991	7632	7557	8074	6264	7167	7459	8392	7838
AT1G08207.1	AT1G08207	0	1	0	0	0	0	0	0	0	0	0	1	0	0	0	0	0	0	0	0	0	0	1	0	0	0	0	0	0	0
AT1G08210.1	AT1G08210	0	0	0	0	0	0	0	0	0	0	0	0	0	0	0	0	0	0	0	0	0	0	0	0	0	0	0	0	0	0
AT1G08210.2	AT1G08210	0	0	0	0	0	0	0	0	0	0	0	0	0	0	0	0	0	0	0	0	0	0	0	0	0	0	0	0	0	0
AT1G08210.3	AT1G08210	0	0	0	0	0	0	0	0	0	0	0	0	0	0	0	0	0	0	0	0	0	0	0	0	0	0	0	0	0	0
AT1G08210.4	AT1G08210	0	0	0	0	0	0	0	0	0	0	0	0	0	0	0	0	0	0	0	0	0	0	0	0	0	0	0	0	0	0
AT1G08213.1	AT1G08213	16	18	15	21	15	12	7	21	19	15	17	16	18	17	13	20	9	8	18	15	12	8	9	13	23	6	10	10	13	14
AT1G08217.1	AT1G08217	0	0	0	0	0	0	0	0	0	0	0	0	0	0	0	0	0	0	0	0	0	0	0	0	0	0	0	0	0	0
AT1G08220.1	AT1G08220	62	51	79	44	58	43	56	61	40	50	54	60	57	73	38	77	69	134	62	78	76	64	79	83	65	59	52	58	63	98
AT1G08220.2	AT1G08220	1	1	0	1	0	2	1	0	2	1	1	1	1	1	1	1	1	3	0	0	6	1	1	0	2	0	3	1	3	5
AT1G08223.1	AT1G08223	0	0	0	0	1	0	0	0	0	0	0	0	0	0	0	0	0	0	0	0	0	0	0	0	0	0	0	0	0	0
AT1G08227.1	AT1G08227	2	1	2	3	1	0	0	0	6	0	3	0	3	2	0	1	0	1	2	0	0	1	0	1	0	0	4	0	2	1
AT1G08230.2	AT1G08230	0	0	0	0	0	0	0	0	0	0	0	0	0	0	0	0	0	0	0	0	0	0	0	0	0	0	0	0	0	0
AT1G08230.3	AT1G08230	0	0	0	0	0	0	0	0	0	0	0	0	0	0	0	0	0	0	0	0	0	0	0	0	0	0	0	0	0	0
AT1G08230.4	AT1G08230	0	0	0	0	0	0	0	0	0	0	0	0	0	0	0	0	0	0	0	0	0	0	0	0	0	0	0	0	0	0
AT1G08230.5	AT1G08230	0	0	0	0	0	0	0	0	0	0	0	0	0	0	0	0	0	0	0	0	0	0	0	0	0	0	0	0	0	0
AT1G08230.6	AT1G08230	0	0	0	0	0	0	0	0	0	0	0	0	0	0	0	0	0	0	0	0	0	0	0	0	0	0	0	0	0	0
AT1G08237.1	AT1G08237	0	0	0	0	0	0	0	2	0	0	0	0	0	1	1	0	1	0	0	0	0	1	0	0	0	0	0	0	0	1
AT1G08240.1	AT1G08240	0	0	0	0	0	0	0	0	0	0	0	0	0	0	0	0	0	0	0	0	0	0	0	0	0	0	0	0	0	0
AT1G08247.1	AT1G08247	0	0	0	0	0	0	0	0	0	0	0	0	0	0	0	0	0	0	0	0	0	0	0	0	0	0	0	0	0	0
AT1G08250.1	AT1G08250	424	415	474	372	386	429	460	358	484	472	338	463	393	346	418	325	390	405	312	329	360	384	519	480	490	448	535	577	538	518
AT1G08253.1	AT1G08253	0	0	0	0	0	0	0	0	0	0	0	0	0	0	0	0	0	0	0	0	0	0	0	0	0	0	0	0	0	0
AT1G08257.1	AT1G08257	0	0	0	0	0	0	0	0	0	0	0	0	0	0	0	0	0	0	0	0	0	0	0	0	0	0	0	0	0	0
AT1G08260.1	AT1G08260	173	151	180	190	241	186	222	207	178	165	162	161	193	182	195	162	134	210	165	136	134	167	228	252	243	117	136	135	136	179
AT1G08260.2	AT1G08260	2	2	1	1	1	0	1	2	0	3	0	0	1	0	1	3	2	1	2	0	1	1	0	3	1	0	1	0	0	2
AT1G08263.1	AT1G08263	0	0	0	0	0	0	0	0	0	0	0	0	0	0	0	0	0	0	0	0	0	0	0	0	0	0	0	0	0	0
AT1G08267.1	AT1G08267	0	1	2	0	0	1	0	0	0	0	1	1	0	0	0	1	0	0	0	0	0	0	0	0	0	0	0	0	0	0
AT1G08270.1	AT1G08270	0	0	0	0	0	0	0	0	0	0	0	0	0	0	0	0	0	0	0	0	0	0	0	0	0	0	0	0	0	0
AT1G08270.2	AT1G08270	32	32	25	23	25	26	24	30	27	32	35	30	28	28	24	46	31	34	24	33	37	15	38	32	20	26	21	30	17	34
AT1G08273.1	AT1G08273	16	7	16	7	6	6	9	12	10	17	25	8	11	12	13	7	8	7	10	7	11	10	9	3	7	8	13	5	6	8
AT1G08277.1	AT1G08277	0	0	0	0	0	0	0	0	0	0	0	0	0	0	0	0	0	0	0	0	0	0	0	0	0	0	0	0	0	0
AT1G08280.1	AT1G08280	473	473	573	469	469	413	561	465	489	417	334	456	529	408	439	499	479	626	393	457	520	413	474	534	478	450	500	497	483	537
AT1G08283.1	AT1G08283	106	101	121	72	113	84	97	115	98	105	79	72	100	116	81	109	113	133	121	141	78	119	71	72	65	92	117	90	94	74
AT1G08290.1	AT1G08290	330	445	400	365	435	454	399	493	413	337	305	544	424	404	411	457	383	638	523	394	450	545	472	288	360	544	395	428	485	324
AT1G08293.1	AT1G08293	32	35	51	39	36	35	39	43	35	47	36	38	49	47	24	47	34	35	46	53	42	43	35	35	27	23	36	24	31	45
AT1G08297.1	AT1G08297	0	0	0	0	0	0	0	0	0	0	0	0	0	0	0	0	0	0	0	0	0	0	0	0	0	0	0	0	0	0
AT1G08300.1	AT1G08300	0	0	0	0	0	0	0	0	0	0	0	1	0	0	0	0	0	0	0	0	0	0	0	0	0	0	1	0	0	1
AT1G08300.2	AT1G08300	0	0	0	0	0	0	0	0	0	0	0	0	0	0	0	0	0	0	0	0	0	0	0	0	0	0	0	0	0	0
AT1G08300.3	AT1G08300	0	0	0	0	0	0	0	0	0	0	0	0	0	0	0	0	0	0	0	0	0	0	0	0	0	0	0	0	0	0
AT1G08307.1	AT1G08307	0	0	0	1	0	0	0	0	0	0	0	0	0	0	0	0	0	0	0	0	0	0	0	0	0	0	0	0	0	0
AT1G08310.1	AT1G08310	0	0	0	0	0	0	0	0	0	0	0	0	0	0	0	0	0	0	0	0	0	0	0	0	0	0	0	0	0	0
AT1G08310.2	AT1G08310	0	0	0	0	0	0	0	1	0	1	0	0	0	0	0	0	0	0	0	0	0	0	2	5	3	6	7	14	10	2
AT1G08310.3	AT1G08310	0	0	0	0	0	0	0	0	0	0	0	0	0	0	0	0	0	0	0	0	0	0	0	0	0	0	0	0	0	0
AT1G08313.1	AT1G08313	0	0	0	0	0	0	0	0	0	0	0	0	0	0	0	0	0	1	0	0	0	0	0	0	0	0	0	0	0	0
AT1G08315.1	AT1G08315	504	541	519	572	620	637	584	505	485	596	400	512	524	530	492	532	576	465	504	497	536	539	926	782	655	628	1036	992	810	659
AT1G08317.1	AT1G08317	88	105	118	90	88	96	102	91	82	104	111	72	67	106	77	126	69	111	62	91	91	63	81	46	60	85	38	59	96	101
AT1G08320.1	AT1G08320	0	0	0	0	0	0	0	0	0	0	0	0	0	1	0	1	0	1	0	0	1	0	0	0	0	0	0	0	0	0
AT1G08320.2	AT1G08320	2	7	0	1	2	3	0	2	1	5	0	3	4	4	1	2	4	0	5	2	0	3	1	2	0	1	6	0	3	4
AT1G08320.3	AT1G08320	10	9	8	14	8	9	5	9	6	7	10	4	6	11	4	11	16	4	10	12	7	14	3	12	2	10	18	7	11	7
AT1G08320.4	AT1G08320	2	1	2	0	2	1	1	2	1	3	3	0	2	0	3	1	4	1	4	2	1	0	0	2	0	1	1	1	0	1
AT1G08320.5	AT1G08320	0	0	0	0	0	0	0	0	0	0	0	0	0	0	0	0	0	0	0	0	0	0	0	0	0	0	0	0	0	0
AT1G08323.1	AT1G08323	0	1	0	0	0	0	0	0	0	0	0	0	1	1	1	0	0	2	0	1	0	0	1	0	0	1	0	0	1	1
AT1G08327.1	AT1G08327	0	0	0	0	0	0	0	0	0	0	1	0	0	0	0	0	0	0	0	0	0	0	0	0	0	0	0	0	0	0
AT1G08333.1	AT1G08333	0	0	3	0	1	1	1	1	0	2	0	1	1	0	0	3	1	0	0	1	0	0	1	1	0	0	1	0	0	1
AT1G08340.1	AT1G08340	375	426	456	451	429	371	395	406	372	436	457	434	425	409	361	494	401	428	393	466	434	393	378	342	511	389	468	440	534	340
AT1G08347.1	AT1G08347	0	0	0	0	0	0	0	0	0	0	0	0	0	0	0	0	0	0	0	0	0	0	0	0	0	0	0	0	0	0
AT1G08350.1	AT1G08350	2	2	1	0	1	2	2	1	2	2	2	5	3	2	1	5	3	0	1	1	2	2	1	1	2	4	2	4	2	1
AT1G08350.2	AT1G08350	0	0	0	0	0	0	0	0	0	0	0	0	0	0	0	0	0	0	0	0	0	0	0	0	0	0	0	0	0	0
AT1G08350.3	AT1G08350	0	0	0	0	0	0	0	0	0	0	0	0	0	0	0	0	0	0	0	0	0	0	0	0	0	0	0	0	0	0
AT1G08350.4	AT1G08350	0	0	1	1	1	1	2	1	0	1	1	0	2	4	1	1	3	1	3	2	1	0	1	1	3	3	2	1	1	3
AT1G08353.1	AT1G08353	0	0	1	0	0	0	0	0	0	0	0	0	0	0	0	0	0	0	0	0	1	0	0	1	0	0	0	0	0	0
AT1G08357.1	AT1G08357	0	0	0	0	0	0	0	0	0	0	0	0	0	0	0	0	0	0	0	0	0	0	0	0	0	0	0	0	0	0
AT1G08360.1	AT1G08360	9095	9506	11608	9903	9419	9615	9898	10702	10247	8928	9704	10040	10516	10710	10543	10095	10435	11459	10535	10728	10175	8877	10769	11291	12225	8478	9544	8317	8165	10554
AT1G08363.1	AT1G08363	0	0	0	0	0	0	0	0	0	0	0	0	0	0	0	0	0	0	0	0	0	0	0	0	0	0	0	0	0	0
AT1G08367.1	AT1G08367	0	0	0	0	0	0	0	0	0	0	0	0	0	0	0	0	0	0	0	0	0	0	0	0	0	0	0	0	0	0
AT1G08370.1	AT1G08370	1801	1774	1620	1669	2022	1610	1679	1714	1729	1730	1581	1854	1675	1818	1751	1940	2095	2131	1993	2077	2111	2092	1876	1962	1762	1447	1992	1981	1762	1829
AT1G08377.1	AT1G08377	0	0	0	0	0	0	0	0	0	0	0	0	0	0	0	0	0	0	0	0	0	0	0	0	0	0	0	0	0	0
AT1G08380.1	AT1G08380	436	354	882	240	494	367	409	785	949	898	673	647	694	944	726	298	392	292	609	759	616	723	291	275	171	336	415	374	420	318
AT1G08383.1	AT1G08383	0	0	0	0	0	0	0	0	0	0	0	0	0	0	0	0	0	0	0	0	0	0	0	0	0	0	0	0	0	0
AT1G08387.1	AT1G08387	1	3	4	2	0	5	1	2	1	1	5	4	1	0	1	10	2	2	0	5	3	6	2	1	0	7	2	0	1	2
AT1G08390.1	AT1G08390	4	6	9	8	3	4	9	7	8	4	4	6	5	6	5	0	6	2	3	6	3	4	10	5	6	3	3	5	6	8
AT1G08390.2	AT1G08390	0	0	0	0	0	0	0	0	0	0	0	0	0	0	0	0	0	0	0	0	0	0	0	0	0	0	0	0	0	0
AT1G08393.1	AT1G08393	1	1	1	1	0	0	1	0	0	0	3	0	1	0	1	3	0	0	0	0	1	2	0	1	3	2	0	3	1	0
AT1G08397.1	AT1G08397	0	0	0	0	0	0	0	0	0	0	0	0	0	0	0	0	0	0	0	0	0	0	0	0	0	0	0	0	0	0
AT1G08400.1	AT1G08400	296	273	301	301	302	279	284	247	336	259	290	281	304	271	312	299	294	303	287	273	259	267	279	306	273	347	332	270	289	293
AT1G08403.1	AT1G08403	13	8	8	12	15	17	9	14	18	7	14	3	9	13	9	17	13	12	19	7	12	6	13	12	11	14	17	12	10	11
AT1G08410.1	AT1G08410	753	840	931	826	965	860	897	771	799	710	707	816	872	760	769	750	744	924	755	669	746	666	875	940	900	776	948	798	817	882
AT1G08413.1	AT1G08413	0	0	0	0	0	0	0	0	0	0	0	0	0	1	0	0	0	0	0	0	0	0	0	1	0	0	1	0	1	0
AT1G08417.1	AT1G08417	0	0	0	0	0	0	0	0	0	0	0	0	0	0	0	0	0	0	0	0	0	0	0	0	0	0	0	0	0	0
AT1G08420.1	AT1G08420	0	0	0	0	0	0	0	0	0	0	0	0	0	0	0	0	0	0	0	0	0	0	0	0	0	0	0	0	0	0
AT1G08420.2	AT1G08420	0	0	0	0	0	0	0	0	0	0	0	0	0	0	0	0	0	0	0	0	0	0	0	0	0	0	0	0	0	0
AT1G08427.1	AT1G08427	1	2	5	2	1	1	1	1	1	0	1	2	1	0	2	1	1	1	1	0	2	2	4	2	2	2	0	1	2	3
AT1G08430.1	AT1G08430	514	844	592	658	832	580	841	352	1350	917	792	981	761	421	703	603	691	880	482	752	737	616	1497	1746	1344	576	821	809	603	1143
AT1G08433.1	AT1G08433	0	0	0	1	0	1	0	0	0	0	0	0	0	0	1	0	0	0	0	0	0	0	1	0	0	0	0	1	0	0
AT1G08437.1	AT1G08437	1	1	0	0	0	0	0	0	0	0	0	0	0	0	0	1	0	0	0	0	0	0	0	0	0	0	0	0	0	1
AT1G08440.1	AT1G08440	2	2	2	0	0	7	0	1	2	3	2	3	2	0	1	1	3	1	1	1	0	2	8	2	7	2	1	1	6	2
AT1G08443.1	AT1G08443	2	5	4	11	5	3	3	4	2	2	7	6	2	4	2	2	7	5	4	2	2	3	8	5	8	4	7	3	4	4
AT1G08447.1	AT1G08447	0	0	0	0	0	0	0	0	0	0	0	0	0	0	0	0	0	0	0	0	0	0	0	0	0	0	0	0	0	0
AT1G08450.1	AT1G08450	0	0	0	0	1	0	0	0	0	1	0	0	0	0	0	0	1	0	0	0	0	0	0	0	0	0	0	0	0	0
AT1G08450.2	AT1G08450	0	0	0	0	0	0	0	0	0	0	0	0	0	0	0	0	0	0	0	0	0	0	0	0	0	0	0	0	0	0
AT1G08450.3	AT1G08450	0	0	0	0	0	0	0	0	0	0	0	0	0	0	0	0	0	0	0	0	0	0	0	0	0	0	0	0	0	0
AT1G08453.1	AT1G08453	0	0	0	0	0	0	0	0	1	0	0	0	0	1	0	0	1	1	1	0	0	0	0	0	0	0	2	0	0	0
AT1G08457.1	AT1G08457	1	4	1	0	0	0	2	3	5	0	2	1	3	0	5	0	1	4	2	3	4	2	3	7	6	3	2	1	1	5
AT1G08460.1	AT1G08460	0	0	0	0	0	0	0	0	0	0	0	0	0	0	0	0	0	0	0	0	0	0	0	0	0	0	0	0	0	0
AT1G08460.2	AT1G08460	24	42	30	38	34	32	41	24	38	43	23	37	32	36	41	49	31	40	32	30	37	39	49	64	27	42	47	36	27	45
AT1G08463.1	AT1G08463	0	0	0	0	0	0	0	0	0	0	0	0	0	0	0	0	0	0	0	0	0	0	0	0	0	0	0	0	0	0
AT1G08465.1	AT1G08465	0	0	0	0	0	0	1	1	0	0	0	0	1	0	0	2	1	1	0	0	1	0	1	0	1	0	0	0	0	0
AT1G08470.1	AT1G08470	711	615	656	730	690	658	690	755	654	683	676	635	681	687	679	610	646	700	555	555	659	619	605	610	674	571	633	673	741	603
AT1G08473.1	AT1G08473	0	0	0	0	0	0	0	0	0	0	0	0	0	0	0	0	0	0	0	0	0	0	0	0	0	0	0	0	0	0
AT1G08477.1	AT1G08477	65	87	52	36	59	27	76	32	35	43	63	49	44	41	22	118	45	97	46	29	41	33	50	40	34	38	17	43	45	31
AT1G08480.1	AT1G08480	2370	2366	2943	2496	2603	2285	2669	2515	2678	2349	1938	2858	2397	2858	2645	2483	2363	2681	2523	2232	2343	2062	2642	2604	2758	1544	2163	1868	1769	2479
AT1G08483.1	AT1G08483	0	0	0	0	0	0	0	0	0	0	0	0	0	0	0	0	0	0	0	0	0	0	0	0	0	0	0	0	0	0
AT1G08487.1	AT1G08487	3	0	2	2	0	0	2	7	3	1	2	2	2	3	2	0	6	0	4	5	0	2	0	0	2	0	0	0	0	1
AT1G08490.1	AT1G08490	753	762	690	749	811	773	804	782	802	783	689	816	786	799	818	752	696	729	815	798	766	843	756	775	701	693	794	784	721	738
AT1G08493.1	AT1G08493	1	0	0	0	0	0	0	0	0	0	0	0	0	0	0	0	0	0	0	0	0	0	0	0	0	0	0	0	0	0
AT1G08497.1	AT1G08497	0	0	0	0	0	0	0	0	0	0	0	0	0	0	0	0	0	0	0	0	0	0	0	0	0	0	0	0	0	0
AT1G08500.1	AT1G08500	421	295	503	482	544	554	610	333	393	448	353	375	479	417	461	590	483	501	378	430	396	337	495	412	429	265	362	284	383	335
AT1G08503.1	AT1G08503	0	0	0	0	0	0	0	0	0	0	0	0	0	0	0	0	0	0	0	0	0	0	0	0	0	0	0	0	0	0
AT1G08507.1	AT1G08507	15	13	22	19	21	17	23	20	24	21	14	17	24	24	27	21	24	21	29	14	27	13	38	38	49	32	27	23	28	40
AT1G08510.1	AT1G08510	3631	3507	3870	3552	3902	3631	3820	3524	3680	3796	3474	3560	3765	3756	3665	3646	3813	3559	3597	3897	3642	3646	4002	4179	3691	4361	4837	5182	5212	4147
AT1G08513.1	AT1G08513	1	1	3	2	4	3	4	4	5	6	6	2	1	3	2	2	1	3	1	2	1	2	3	1	2	4	2	2	3	6
AT1G08517.1	AT1G08517	0	0	0	0	0	0	0	0	0	0	0	0	0	0	0	0	0	0	0	0	0	0	0	0	0	0	0	0	0	0
AT1G08520.1	AT1G08520	685	593	645	638	679	670	524	761	671	768	734	655	731	815	821	571	535	441	748	676	644	608	376	397	353	400	367	365	378	381
AT1G08523.1	AT1G08523	0	0	0	0	0	0	0	0	0	0	0	0	0	0	0	0	0	0	0	0	0	0	0	0	0	0	0	0	0	0
AT1G08530.1	AT1G08530	0	0	0	0	0	0	0	0	0	0	0	0	0	0	0	0	0	0	0	0	0	0	0	0	0	0	1	0	0	0
AT1G08530.2	AT1G08530	2	0	3	6	1	5	6	2	6	4	4	6	4	5	3	5	6	5	3	2	6	5	4	5	4	2	1	4	1	3
AT1G08530.3	AT1G08530	1	0	0	0	2	0	0	0	1	0	0	0	0	0	0	0	0	0	0	0	0	0	0	0	0	1	1	0	0	0
AT1G08533.1	AT1G08533	1	0	0	0	0	1	1	0	0	0	0	0	0	0	0	0	0	0	0	0	1	0	2	0	0	0	1	0	0	0
AT1G08537.1	AT1G08537	1	4	2	1	1	1	3	2	4	1	0	0	1	1	2	5	0	5	0	2	2	2	0	1	0	2	0	2	1	1
AT1G08540.1	AT1G08540	305	237	279	253	286	305	263	275	265	289	304	262	301	319	322	244	228	217	225	264	278	251	222	241	239	193	192	229	240	203
AT1G08543.1	AT1G08543	17	17	21	14	13	18	25	13	11	25	22	21	10	12	19	22	16	16	19	18	13	17	15	16	8	13	4	10	17	14
AT1G08547.1	AT1G08547	10	8	4	7	15	7	7	7	13	11	7	7	12	10	14	10	6	18	6	7	7	8	11	10	11	5	5	4	8	14
AT1G08550.1	AT1G08550	0	0	0	0	0	0	0	0	0	0	0	0	0	0	0	0	0	0	0	0	0	0	0	0	0	0	0	0	0	0
AT1G08550.2	AT1G08550	0	0	0	0	0	0	0	0	0	0	0	0	0	0	0	0	0	0	0	0	0	0	0	0	0	0	0	0	0	0
AT1G08550.3	AT1G08550	1	0	1	4	0	0	0	0	0	0	0	0	0	0	1	0	1	0	0	1	1	1	0	1	0	0	0	0	0	0
AT1G08553.1	AT1G08553	0	0	0	0	0	0	0	0	0	0	0	0	0	0	0	0	0	0	0	0	0	0	0	0	0	0	0	0	0	0
AT1G08557.1	AT1G08557	3	1	1	0	1	1	3	2	2	0	0	1	1	3	0	2	0	3	1	0	1	1	0	0	0	0	1	3	2	2
AT1G08560.1	AT1G08560	951	917	1205	1049	1187	1152	1050	1070	1104	856	824	1284	1039	1166	1162	929	1125	1066	1042	932	942	862	964	1058	1211	680	761	874	784	936
AT1G08563.1	AT1G08563	0	1	0	0	0	0	0	0	0	0	0	0	2	0	0	0	0	2	0	0	1	0	0	0	1	0	0	0	0	2
AT1G08567.1	AT1G08567	6	4	2	4	1	2	4	5	1	5	4	2	1	4	3	5	0	4	0	2	1	1	3	2	1	1	0	0	2	5
AT1G08570.1	AT1G08570	0	2	1	2	0	1	0	1	0	1	2	1	0	2	1	0	1	1	0	0	2	2	0	0	0	0	2	0	1	1
AT1G08570.2	AT1G08570	0	0	0	0	0	0	0	0	0	0	0	0	0	0	0	0	0	0	0	0	0	0	0	0	0	0	0	0	0	0
AT1G08570.3	AT1G08570	0	0	0	0	0	0	0	0	0	0	0	0	0	0	0	0	0	0	0	0	0	0	0	0	0	0	0	0	0	0
AT1G08570.4	AT1G08570	0	0	0	0	0	0	0	0	0	0	0	0	0	0	0	0	0	0	0	0	0	0	0	0	0	0	0	0	0	0
AT1G08573.1	AT1G08573	0	0	0	0	0	0	0	0	0	0	0	0	0	0	0	0	0	0	0	0	0	0	0	0	0	0	0	0	0	0
AT1G08577.1	AT1G08577	1	1	0	0	2	0	0	0	0	0	0	0	1	0	0	1	0	0	0	0	0	0	0	1	1	0	0	0	0	0
AT1G08580.1	AT1G08580	1143	1168	1473	1218	1278	1213	1248	1325	1094	969	1023	1097	1458	1108	1178	1123	1316	1567	969	970	1091	1006	1460	1779	1656	1070	1502	1220	1381	1448
AT1G08583.1	AT1G08583	0	0	0	0	0	0	0	0	0	0	0	0	0	0	0	0	0	0	0	0	0	0	0	0	0	0	0	0	0	0
AT1G08587.1	AT1G08587	0	0	0	0	0	0	0	0	0	0	0	0	0	0	0	0	0	0	0	0	0	0	0	0	0	0	0	0	0	0
AT1G08590.1	AT1G08590	1154	1241	1198	1090	823	992	977	1138	1001	1110	996	1138	1090	1140	1052	923	990	822	977	1083	1165	842	724	747	791	746	779	850	1073	976
AT1G08592.1	AT1G08592	123	143	113	122	81	126	117	139	122	113	129	97	118	147	110	131	113	110	120	116	126	92	80	64	63	80	50	64	105	129
AT1G08592.2	AT1G08592	0	0	0	0	0	0	0	0	0	0	0	0	0	0	0	0	0	0	0	0	0	0	0	0	0	0	0	0	0	0
AT1G08593.1	AT1G08593	2	1	0	1	1	0	0	0	2	0	1	2	2	0	1	0	0	0	0	0	2	2	3	3	1	2	3	0	2	0
AT1G08600.1	AT1G08600	2	3	2	3	2	2	0	0	2	0	0	1	1	6	0	1	0	3	0	4	3	2	1	2	1	1	4	4	3	3
AT1G08600.2	AT1G08600	0	0	0	0	0	0	0	0	0	0	0	0	0	0	0	0	0	0	0	0	0	0	0	0	0	0	0	0	0	0
AT1G08600.3	AT1G08600	0	0	1	2	0	1	2	0	0	2	0	3	1	0	0	1	0	0	0	1	2	0	0	0	0	0	1	2	0	0
AT1G08600.4	AT1G08600	0	0	0	0	0	0	0	0	0	0	0	0	0	0	0	0	0	0	0	0	0	0	0	0	0	0	0	0	0	0
AT1G08603.1	AT1G08603	0	0	0	0	0	0	0	0	0	0	0	0	0	0	0	0	0	0	0	0	0	0	0	0	0	0	0	0	0	0
AT1G08607.1	AT1G08607	0	0	0	1	0	1	0	0	0	0	0	0	0	0	0	0	0	0	0	0	0	0	0	0	0	2	0	0	0	0
AT1G08610.1	AT1G08610	174	181	185	164	183	164	183	195	183	156	206	146	222	165	176	177	166	189	174	174	171	176	150	223	135	153	151	167	158	168
AT1G08613.1	AT1G08613	0	0	0	0	0	0	0	0	0	0	0	0	0	0	0	0	0	0	0	0	0	0	0	0	0	0	0	0	0	0
AT1G08620.1	AT1G08620	0	0	0	0	0	0	0	0	0	0	0	0	0	0	0	0	0	0	0	0	0	0	0	0	0	0	0	0	0	0
AT1G08620.2	AT1G08620	0	3	3	2	3	1	3	1	2	1	2	1	1	2	0	1	2	0	1	2	3	5	1	1	1	3	1	4	2	2
AT1G08620.3	AT1G08620	0	0	0	0	0	0	0	1	0	0	0	0	0	0	0	0	0	1	0	0	0	0	0	0	0	0	0	0	0	0
AT1G08620.4	AT1G08620	2	1	1	3	1	0	2	1	1	1	0	0	1	0	0	5	0	3	1	0	3	0	1	0	0	4	4	0	0	3
AT1G08623.1	AT1G08623	0	0	0	0	0	0	0	0	0	0	0	0	0	0	0	0	0	0	0	1	0	0	0	0	0	0	0	0	0	0
AT1G08627.1	AT1G08627	0	0	0	0	0	0	0	0	0	0	0	0	0	0	0	0	0	0	0	0	0	0	0	0	0	0	0	0	0	0
AT1G08630.1	AT1G08630	1	1	0	0	0	0	0	0	0	0	1	0	1	0	0	1	0	0	0	0	1	1	0	0	0	0	0	0	0	1
AT1G08630.2	AT1G08630	0	0	0	0	0	0	0	0	0	0	0	0	0	0	0	0	0	0	0	0	0	0	0	0	0	0	0	0	0	0
AT1G08630.3	AT1G08630	0	1	0	0	0	0	0	0	0	0	0	0	0	1	0	1	0	0	0	0	0	0	0	0	0	0	0	0	1	1
AT1G08630.4	AT1G08630	0	0	0	0	0	0	0	0	0	0	0	0	0	0	0	0	0	0	0	1	0	0	0	0	0	0	0	0	0	0
AT1G08630.5	AT1G08630	0	0	0	0	0	0	0	0	0	0	0	0	0	0	0	0	0	0	0	0	0	0	0	0	0	0	0	0	0	0
AT1G08630.6	AT1G08630	0	0	0	0	0	0	0	0	0	0	0	0	0	0	0	0	0	0	0	0	0	0	0	0	0	0	0	0	0	0
AT1G08630.7	AT1G08630	0	0	0	0	0	0	0	0	0	0	0	0	0	0	0	0	0	0	0	0	0	0	0	0	0	0	0	0	0	0
AT1G08633.1	AT1G08633	0	3	0	0	1	3	2	2	3	0	8	2	1	0	1	4	1	1	2	1	2	0	0	0	0	0	0	0	3	1
AT1G08637.1	AT1G08637	0	0	0	0	0	0	0	0	0	0	0	0	0	0	0	0	0	0	0	0	0	0	0	0	0	0	1	0	0	0
AT1G08640.1	AT1G08640	834	783	946	811	893	789	820	870	893	734	722	816	897	835	788	797	809	922	767	756	770	734	833	822	852	691	755	745	728	901
AT1G08643.1	AT1G08643	5	10	14	13	13	11	10	10	9	6	17	11	8	9	6	20	11	12	6	5	10	5	21	24	49	6	11	13	12	22
AT1G08645.1	AT1G08645	18	24	15	7	17	13	13	13	21	15	23	18	25	21	8	27	10	11	16	5	8	9	24	20	30	27	22	29	29	40
AT1G08647.1	AT1G08647	17	15	16	15	7	18	7	13	12	16	23	8	10	17	12	13	5	12	9	2	14	7	19	8	11	1	0	4	5	6
AT1G08650.1	AT1G08650	786	678	661	661	643	579	539	872	728	718	604	726	652	835	638	583	730	748	724	770	595	578	2441	2119	3308	2371	3167	2824	3226	3694
AT1G08650.2	AT1G08650	2	2	1	3	4	0	1	0	0	1	8	1	1	2	3	0	1	3	1	8	1	1	14	4	21	14	15	11	20	16
AT1G08653.1	AT1G08653	0	0	0	0	0	0	0	0	0	0	0	0	0	0	0	0	0	0	0	0	0	0	0	0	0	0	0	0	0	0
AT1G08657.1	AT1G08657	123	140	162	135	124	129	122	114	88	95	132	115	100	110	101	178	68	215	110	121	86	80	79	73	59	61	46	64	67	116
AT1G08660.1	AT1G08660	0	0	0	0	0	0	0	0	0	0	0	0	0	0	0	0	0	0	0	0	0	0	0	0	0	0	0	0	0	0
AT1G08660.2	AT1G08660	0	0	0	0	0	0	0	0	0	0	0	0	0	0	0	0	0	0	0	0	0	0	0	0	0	0	0	0	0	0
AT1G08660.3	AT1G08660	3	0	1	1	0	0	0	0	0	0	3	1	1	0	0	1	0	0	0	1	2	0	0	2	0	0	0	1	3	1
AT1G08663.1	AT1G08663	1	1	0	0	0	0	0	1	0	0	0	1	0	0	0	2	2	1	1	0	0	0	0	1	0	0	3	1	0	1
AT1G08667.1	AT1G08667	5	2	2	4	0	5	3	4	0	5	3	1	3	1	1	3	0	4	0	0	0	1	3	2	1	0	0	0	3	1
AT1G08670.1	AT1G08670	0	0	0	0	0	0	0	0	0	0	0	0	0	0	0	0	0	0	0	0	0	0	0	0	0	0	0	0	0	0
AT1G08670.2	AT1G08670	0	1	3	5	0	2	0	1	1	2	3	3	1	2	1	1	3	0	5	1	2	2	2	0	0	0	2	0	1	3
AT1G08673.1	AT1G08673	0	0	0	0	0	0	0	0	0	0	0	0	0	0	0	0	0	0	0	0	0	0	0	0	0	0	0	0	0	0
AT1G08677.1	AT1G08677	0	0	0	0	1	0	0	1	0	0	0	0	0	0	0	0	0	0	0	0	0	0	0	0	0	0	0	0	0	0
AT1G08680.1	AT1G08680	0	0	0	0	0	0	0	0	0	0	0	0	0	0	0	0	0	0	0	0	0	0	0	0	0	0	0	0	0	0
AT1G08680.2	AT1G08680	0	0	0	0	0	0	0	0	0	0	0	0	0	0	0	0	0	0	0	0	0	0	0	0	0	0	0	0	0	0
AT1G08680.3	AT1G08680	0	0	0	0	0	0	0	0	0	0	0	0	0	0	0	0	0	0	0	0	0	0	0	0	0	0	0	0	0	0
AT1G08680.4	AT1G08680	0	0	0	0	0	0	0	0	0	0	0	0	0	0	0	0	0	0	0	0	0	0	0	0	0	0	0	0	0	0
AT1G08680.5	AT1G08680	2	1	1	4	3	1	7	3	4	3	6	4	3	3	4	4	4	4	0	3	3	0	3	3	2	0	2	5	0	3
AT1G08683.1	AT1G08683	0	0	0	0	0	0	0	0	0	0	0	0	0	0	0	0	0	0	0	0	0	0	0	0	0	0	0	0	0	0
AT1G08687.1	AT1G08687	213	177	171	177	157	170	172	226	213	173	228	108	185	250	194	200	227	148	158	211	183	180	57	53	57	41	50	35	52	37
AT1G08695.1	AT1G08695	0	0	0	0	0	0	0	0	0	0	0	0	0	0	0	0	0	0	0	0	0	0	0	0	0	0	0	0	0	0
AT1G08697.1	AT1G08697	1	0	0	0	1	0	1	1	0	0	0	1	2	0	0	0	0	0	0	3	0	0	0	0	0	0	0	0	0	0
AT1G08700.1	AT1G08700	1218	1298	1239	1287	1133	1233	1328	1411	1233	1281	948	1520	1252	1357	1337	1424	1407	1455	1445	1508	1536	1361	1413	1435	1136	1071	1273	1413	1163	1347
AT1G08703.1	AT1G08703	0	0	0	0	0	0	0	0	0	1	0	0	0	0	0	0	0	0	0	0	0	0	0	0	0	0	0	0	0	0
AT1G08707.1	AT1G08707	2	4	3	1	0	1	1	1	4	4	7	0	4	1	1	3	2	4	1	2	1	0	3	1	5	0	0	0	2	2
AT1G08710.1	AT1G08710	0	0	0	0	0	0	0	0	0	0	0	0	0	0	0	0	0	0	0	0	0	0	0	0	0	0	0	0	0	0
AT1G08710.2	AT1G08710	24	23	20	20	26	24	17	24	28	23	25	27	19	27	23	24	19	24	22	30	19	23	25	34	26	24	31	14	27	27
AT1G08713.1	AT1G08713	0	1	0	0	0	0	0	0	0	0	0	0	0	0	0	0	0	0	0	0	0	0	0	0	0	0	0	0	0	0
AT1G08717.1	AT1G08717	0	0	0	0	0	0	0	0	0	0	0	0	0	0	0	0	0	0	0	0	0	0	0	0	0	0	0	0	0	0
AT1G08720.1	AT1G08720	0	0	0	0	0	0	0	0	0	0	0	0	0	0	0	0	0	0	0	0	0	0	0	0	0	0	0	0	0	0
AT1G08720.2	AT1G08720	0	0	0	0	0	0	0	0	0	0	0	0	0	0	0	0	0	0	0	0	0	0	0	0	0	0	0	0	0	0
AT1G08723.1	AT1G08723	19	13	12	16	15	20	19	26	18	21	25	21	14	14	14	33	8	16	15	12	21	10	21	16	12	7	4	14	17	22
AT1G08727.1	AT1G08727	1	8	1	1	7	1	6	7	6	5	9	5	3	1	9	11	3	3	4	2	4	3	3	3	4	4	0	3	1	6
AT1G08730.1	AT1G08730	0	0	0	0	0	0	0	0	0	0	0	0	0	0	0	0	0	0	0	0	0	0	0	0	0	0	0	0	0	0
AT1G08730.2	AT1G08730	2	3	0	1	2	2	0	0	1	2	3	0	0	0	0	3	2	2	2	1	0	1	0	0	0	1	0	0	0	1
AT1G08733.1	AT1G08733	0	0	1	0	2	1	3	0	0	3	3	1	0	0	2	1	1	1	1	1	3	1	0	2	0	0	0	0	0	3
AT1G08735.1	AT1G08735	0	1	1	0	1	0	1	1	1	1	0	0	0	0	0	1	1	2	0	1	1	2	2	0	3	1	0	1	0	1
AT1G08737.1	AT1G08737	0	0	0	0	0	0	0	0	0	0	0	0	0	0	0	0	0	2	0	0	0	0	0	0	0	0	0	0	0	0
AT1G08740.1	AT1G08740	0	0	0	0	0	0	0	0	0	0	0	0	0	0	0	0	0	0	0	0	0	0	0	0	0	0	1	0	0	0
AT1G08743.1	AT1G08743	0	0	0	0	0	0	0	0	0	0	0	0	0	0	0	0	0	0	0	0	0	0	0	0	0	0	0	0	0	0
AT1G08747.1	AT1G08747	0	1	1	0	0	0	0	0	2	0	0	0	0	0	0	0	0	0	0	0	0	0	0	0	0	0	0	0	0	0
AT1G08747.2	AT1G08747	2	4	3	0	0	0	2	1	2	0	2	1	5	1	2	1	1	0	2	1	0	1	0	2	2	0	1	1	1	1
AT1G08750.1	AT1G08750	0	1	0	0	0	0	1	1	1	0	0	1	0	0	0	0	0	0	0	0	0	0	0	0	0	0	0	0	0	0
AT1G08750.2	AT1G08750	0	0	0	0	0	0	0	0	0	0	0	0	0	0	0	0	0	0	0	0	0	0	0	0	0	0	0	0	0	0
AT1G08750.3	AT1G08750	0	0	0	1	0	1	1	0	0	0	0	0	0	0	0	0	0	1	0	0	0	0	0	0	0	0	2	2	1	2
AT1G08753.1	AT1G08753	0	3	1	0	0	2	2	1	1	1	2	1	0	1	2	2	1	2	0	0	1	2	2	0	0	0	0	1	0	0
AT1G08753.2	AT1G08753	0	3	3	3	3	3	4	7	4	2	9	2	3	5	2	3	4	3	4	2	1	4	1	0	2	4	2	3	1	4
AT1G08757.1	AT1G08757	0	0	0	0	0	0	0	0	0	0	0	0	0	0	0	0	0	0	1	0	0	0	0	0	0	0	0	0	0	0
AT1G08760.1	AT1G08760	1056	1099	1011	1005	1125	1078	977	953	1087	1158	1211	973	1042	1041	1053	964	921	896	960	1025	920	953	979	979	1000	955	980	984	1068	961
AT1G08763.1	AT1G08763	532	426	236	332	337	305	412	224	253	137	116	454	300	307	302	165	372	354	298	235	277	382	780	701	503	834	809	756	756	910
AT1G08765.1	AT1G08765	0	4	1	3	1	0	1	7	3	3	6	4	1	3	5	5	3	3	3	7	6	4	5	3	0	5	2	5	1	4
AT1G08765.2	AT1G08765	0	0	0	0	0	0	0	0	0	0	0	0	0	0	0	0	0	0	0	0	0	0	0	0	0	0	0	0	0	0
AT1G08767.1	AT1G08767	0	0	1	0	0	1	0	0	0	0	0	0	0	0	0	1	0	0	0	0	0	1	1	0	1	0	0	0	0	0
AT1G08770.1	AT1G08770	855	780	806	730	674	877	733	773	829	934	644	711	783	817	841	650	713	683	857	812	789	777	708	608	633	571	666	622	600	684
AT1G08773.1	AT1G08773	0	0	0	0	0	0	0	0	0	0	0	0	0	0	0	0	0	0	0	0	0	0	0	0	0	0	0	0	0	0
AT1G08775.1	AT1G08775	3	1	3	0	0	0	0	4	1	0	0	2	0	0	0	1	1	1	5	2	2	1	3	2	0	0	3	0	1	0
AT1G08775.2	AT1G08775	0	0	0	0	0	0	0	0	0	0	0	0	0	0	0	0	0	0	0	0	0	0	0	0	0	0	0	0	0	0
AT1G08777.1	AT1G08777	0	0	0	0	0	0	0	0	0	0	0	0	0	0	0	0	0	0	0	0	0	0	0	0	0	0	0	0	0	0
AT1G08780.1	AT1G08780	592	603	670	571	647	559	589	666	644	591	544	685	619	613	666	620	625	649	662	611	593	504	723	704	800	467	571	503	539	687
AT1G08785.1	AT1G08785	4	4	2	1	0	2	1	1	1	0	2	14	5	6	2	1	2	1	2	0	0	1	0	2	2	1	0	0	0	2
AT1G08787.1	AT1G08787	0	0	0	0	0	0	0	0	0	0	0	0	0	0	0	0	0	0	0	0	0	0	0	0	0	0	0	0	0	0
AT1G08790.1	AT1G08790	0	1	0	0	0	0	0	1	1	0	0	1	0	0	0	0	0	0	0	0	0	0	0	0	0	0	0	0	0	0
AT1G08795.1	AT1G08795	0	0	0	0	0	0	0	0	0	0	0	0	0	0	0	0	0	0	0	0	0	0	0	0	0	1	0	0	0	0
AT1G08795.2	AT1G08795	1	2	0	0	0	0	0	0	0	0	0	0	0	1	0	0	2	1	0	2	0	0	1	0	0	0	0	0	0	0
AT1G08797.1	AT1G08797	52	64	45	44	75	50	47	63	36	57	61	43	51	56	39	80	40	42	52	41	41	40	13	21	9	22	10	24	29	26
AT1G08800.1	AT1G08800	0	0	0	0	0	0	0	0	0	0	0	0	0	0	0	0	0	0	0	0	0	0	0	0	0	0	0	0	0	0
AT1G08800.2	AT1G08800	0	0	0	0	0	0	0	0	0	0	0	0	0	0	0	0	0	0	0	0	0	0	0	0	0	0	0	0	0	0
AT1G08800.3	AT1G08800	0	0	0	0	0	0	0	0	0	0	0	0	0	0	0	0	0	0	0	0	0	0	0	0	0	0	0	0	0	0
AT1G08800.4	AT1G08800	0	0	0	0	0	0	0	0	0	0	0	0	0	0	0	0	0	0	0	0	0	0	0	0	0	0	0	0	0	0
AT1G08803.1	AT1G08803	6	27	12	10	2	12	10	10	5	15	23	4	13	6	20	16	12	6	13	7	8	8	5	4	2	1	0	4	5	2
AT1G08805.1	AT1G08805	0	0	1	0	2	0	0	1	2	2	1	2	2	1	1	1	2	0	3	0	0	1	0	0	0	1	1	1	2	0
AT1G08807.1	AT1G08807	0	0	0	0	0	0	0	0	0	0	0	0	0	1	0	0	0	0	1	0	0	0	0	0	0	0	0	0	0	0
AT1G08810.1	AT1G08810	0	0	0	0	0	0	0	0	0	0	0	0	0	0	0	0	0	0	0	0	0	0	0	0	0	0	0	0	0	0
AT1G08810.2	AT1G08810	0	0	0	0	0	0	0	0	0	0	0	0	0	0	0	0	0	0	0	0	0	0	0	0	0	0	0	0	0	0
AT1G08810.3	AT1G08810	0	0	0	0	0	0	0	0	0	0	0	0	0	0	0	0	0	0	0	0	0	0	0	0	0	0	0	0	0	0
AT1G08815.2	AT1G08815	17	15	22	21	16	19	22	19	30	16	14	19	13	22	18	13	8	20	16	13	20	15	22	20	16	20	29	25	23	18
AT1G08817.1	AT1G08817	1	1	0	0	0	0	0	0	0	0	0	0	1	1	0	0	1	0	0	0	0	0	1	0	0	0	0	0	0	0
AT1G08820.1	AT1G08820	0	0	0	0	0	0	0	0	0	0	0	0	0	0	0	0	0	0	0	0	0	0	0	0	0	0	0	0	0	0
AT1G08820.2	AT1G08820	0	0	0	0	0	0	0	0	0	0	0	0	0	0	0	0	0	0	0	0	0	0	0	0	0	0	0	0	0	0
AT1G08820.3	AT1G08820	0	0	0	0	0	0	0	0	0	0	1	1	0	1	0	0	0	0	0	0	0	0	0	0	0	1	0	0	0	0
AT1G08820.4	AT1G08820	0	0	0	0	0	0	0	0	0	0	0	0	0	0	0	0	0	0	0	0	0	0	0	0	0	0	0	0	0	0
AT1G08820.5	AT1G08820	0	0	0	0	0	0	0	0	0	0	0	0	0	0	0	0	0	0	0	0	0	0	0	0	0	0	0	0	0	0
AT1G08823.1	AT1G08823	1	0	0	0	0	0	0	0	0	0	0	1	0	0	0	0	0	1	0	1	0	0	0	2	0	0	1	0	1	0
AT1G08825.1	AT1G08825	197	212	104	165	155	153	134	198	177	202	190	144	161	222	154	192	171	124	211	237	157	200	169	190	170	251	298	229	276	318
AT1G08827.1	AT1G08827	0	0	0	0	0	0	0	0	0	1	0	0	0	0	0	0	0	0	0	0	0	0	0	0	0	0	0	0	0	0
AT1G08830.1	AT1G08830	0	0	0	0	0	0	0	0	0	0	0	0	0	0	0	1	0	0	2	0	1	0	0	0	1	0	1	0	0	2
AT1G08830.2	AT1G08830	0	0	0	0	0	0	0	0	0	0	0	0	0	0	0	0	0	0	0	0	0	0	0	0	0	0	0	0	0	0
AT1G08833.1	AT1G08833	1	0	0	0	1	0	1	1	1	2	1	1	0	0	0	1	0	0	0	0	0	0	0	0	2	1	2	0	2	2
AT1G08835.1	AT1G08835	11	9	24	8	10	5	19	12	10	13	12	14	14	15	7	33	13	28	5	9	13	9	15	11	5	1	1	3	10	11
AT1G08835.2	AT1G08835	0	0	0	0	0	0	0	0	0	0	0	0	0	0	0	0	0	0	0	0	0	0	0	0	0	0	0	0	0	0
AT1G08840.1	AT1G08840	0	0	0	0	0	0	0	0	0	0	0	0	0	0	0	0	0	0	0	0	0	0	0	0	0	0	0	0	0	0
AT1G08840.2	AT1G08840	10	19	16	16	20	14	10	15	9	12	22	9	12	15	12	21	17	23	22	10	9	8	16	16	23	6	20	11	6	25
AT1G08840.3	AT1G08840	0	0	0	0	0	0	0	0	0	0	0	0	0	0	0	0	0	0	0	0	0	0	0	0	0	0	0	0	0	0
AT1G08840.4	AT1G08840	0	0	0	0	0	0	0	0	0	0	0	0	0	0	0	0	0	0	0	0	0	0	0	0	0	0	0	0	0	0
AT1G08840.5	AT1G08840	0	0	0	0	0	0	0	0	0	0	0	0	0	0	0	0	0	0	0	0	0	0	0	0	0	0	0	0	0	0
AT1G08843.1	AT1G08843	0	0	0	0	0	0	0	0	0	0	0	0	0	0	0	0	0	0	0	0	0	0	0	0	0	0	0	0	0	0
AT1G08845.1	AT1G08845	3	4	4	2	3	4	2	1	3	1	0	1	0	3	3	2	1	2	3	3	4	3	2	2	1	5	3	8	4	1
AT1G08845.2	AT1G08845	0	0	0	0	0	0	0	0	0	0	0	0	0	0	0	0	0	0	0	0	0	0	0	0	0	0	0	0	0	0
AT1G08845.3	AT1G08845	0	2	2	0	2	4	2	0	3	2	0	4	2	2	2	1	4	4	1	1	3	4	3	4	5	7	3	1	3	4
AT1G08847.1	AT1G08847	1	1	1	0	1	0	2	0	1	4	3	1	2	3	0	0	0	1	4	1	2	1	6	3	7	1	5	1	3	6
AT1G08853.1	AT1G08853	0	0	0	0	0	0	0	0	0	0	0	0	0	0	0	0	0	0	0	0	0	0	0	0	0	0	0	0	0	0
AT1G08855.1	AT1G08855	0	0	0	0	0	0	0	0	0	0	0	0	0	1	0	0	0	0	1	0	1	0	0	0	0	0	0	0	0	1
AT1G08855.2	AT1G08855	0	0	0	0	0	0	0	0	0	0	0	0	0	0	0	0	0	0	0	0	0	0	0	0	0	0	0	0	0	0
AT1G08857.1	AT1G08857	0	0	0	1	0	0	0	0	0	0	2	0	0	0	0	0	0	0	1	1	0	0	0	0	0	2	0	1	0	0
AT1G08857.2	AT1G08857	95	118	89	119	91	101	109	114	131	93	123	119	118	127	96	128	120	138	105	99	119	79	106	122	99	104	89	96	94	118
AT1G08860.1	AT1G08860	49	30	44	35	17	35	29	25	13	1	1	30	32	19	29	12	40	45	41	9	33	22	77	34	17	13	9	11	18	22
AT1G08863.1	AT1G08863	0	0	0	0	0	0	0	0	0	0	0	0	0	0	0	0	0	0	0	0	0	0	0	0	0	0	0	0	0	0
AT1G08865.1	AT1G08865	0	0	4	2	1	2	0	1	0	0	0	0	1	0	0	0	0	0	0	1	0	0	0	1	0	0	0	0	0	0
AT1G08865.2	AT1G08865	0	4	0	0	1	2	1	1	1	0	0	1	1	1	0	0	0	1	1	0	1	1	0	0	1	0	0	0	0	2
AT1G08867.1	AT1G08867	0	0	0	0	0	0	0	0	0	0	0	0	0	0	0	0	0	1	0	0	0	0	0	0	1	0	1	0	0	0
AT1G08870.1	AT1G08870	0	0	0	0	0	0	0	0	0	0	0	0	0	0	0	0	0	0	0	0	0	0	0	0	0	0	0	0	0	0
AT1G08875.1	AT1G08875	24	27	23	26	23	21	38	18	39	32	34	34	53	17	29	18	29	18	18	22	22	26	35	29	21	40	27	6	20	42
AT1G08877.1	AT1G08877	0	0	0	0	0	0	0	0	0	0	0	1	0	0	0	0	1	1	0	0	0	0	0	1	0	0	0	1	0	0
AT1G08880.1	AT1G08880	1843	1965	2256	1802	2008	1999	2043	2165	1916	1840	1959	1961	2078	2034	1846	1848	1981	2064	1816	1834	1948	1959	2043	2539	2723	2181	2516	2334	2172	2072
AT1G08883.1	AT1G08883	0	0	0	0	0	0	0	0	0	0	0	0	0	0	0	0	0	0	0	0	0	0	0	0	0	0	0	0	0	0
AT1G08885.1	AT1G08885	0	1	1	1	0	0	1	0	0	0	0	0	0	0	2	0	0	2	0	0	0	0	0	0	0	2	1	0	0	1
AT1G08887.1	AT1G08887	0	0	0	0	0	0	0	0	0	0	0	0	0	0	0	0	0	0	0	0	0	0	0	0	0	0	0	0	0	0
AT1G08890.1	AT1G08890	1039	964	1043	874	1059	1034	963	1251	1178	1500	977	1331	1333	1401	1254	1253	1284	1172	1679	1564	1345	1467	739	866	639	597	821	903	788	1131
AT1G08893.1	AT1G08893	0	0	0	0	0	0	0	0	0	0	0	0	0	0	0	0	0	0	0	1	0	0	0	0	0	0	0	0	0	0
AT1G08895.1	AT1G08895	0	0	0	0	0	0	0	0	0	0	0	0	0	0	0	0	0	0	0	0	0	0	0	0	0	0	0	0	0	0
AT1G08895.2	AT1G08895	0	0	0	0	0	0	0	0	0	0	0	0	0	0	0	0	0	1	0	0	0	0	0	0	0	0	0	0	0	0
AT1G08897.1	AT1G08897	0	0	0	0	0	0	0	0	0	0	0	0	0	0	0	0	0	0	0	0	0	0	0	0	0	0	0	0	0	0
AT1G08900.1	AT1G08900	0	0	0	0	0	0	0	0	0	0	0	0	0	0	0	0	0	0	0	0	0	0	0	0	0	0	0	0	0	0
AT1G08900.2	AT1G08900	0	0	0	0	0	0	0	0	0	0	0	0	0	0	0	0	0	0	0	0	0	0	0	0	0	0	0	0	0	0
AT1G08900.3	AT1G08900	0	0	0	0	0	0	0	0	0	0	0	0	0	0	0	0	0	0	0	0	0	0	0	0	0	0	0	0	0	0
AT1G08900.4	AT1G08900	0	0	0	0	0	0	0	0	0	0	0	0	0	0	0	0	0	0	0	0	0	0	0	0	0	0	0	0	0	0
AT1G08900.5	AT1G08900	0	0	0	0	0	0	0	0	1	0	1	0	0	0	0	2	0	0	1	0	0	0	0	0	1	1	0	0	0	0
AT1G08903.1	AT1G08903	4	10	5	2	2	2	3	5	4	4	5	6	2	3	3	8	4	4	6	7	6	2	1	2	3	3	2	1	2	12
AT1G08905.1	AT1G08905	2	0	3	6	0	0	1	5	1	1	1	3	4	2	4	4	0	0	6	6	1	2	1	1	4	1	0	0	1	5
AT1G08907.1	AT1G08907	0	0	0	0	0	0	0	0	0	0	0	0	0	0	0	0	0	0	0	0	0	0	0	0	0	1	0	0	0	0
AT1G08910.1	AT1G08910	996	950	604	883	1083	940	957	866	936	960	919	953	968	1024	999	994	1016	1094	1066	1039	988	1071	1180	1213	965	800	1038	1073	964	1119
AT1G08913.1	AT1G08913	0	0	0	0	0	0	0	0	0	0	0	0	0	0	0	0	0	0	0	0	0	0	0	0	0	0	0	0	0	1
AT1G08915.1	AT1G08915	0	0	2	0	2	1	0	1	2	1	0	0	2	2	1	6	0	2	0	2	2	1	3	4	4	2	0	2	1	2
AT1G08917.1	AT1G08917	0	0	0	0	0	0	0	0	1	0	0	0	0	0	0	0	0	0	1	0	2	0	0	0	0	0	0	0	0	0
AT1G08920.1	AT1G08920	0	0	0	0	0	0	0	0	0	0	0	0	0	0	0	0	0	0	0	0	0	0	0	0	0	0	0	0	0	0
AT1G08920.2	AT1G08920	0	0	0	0	0	0	0	0	0	0	0	0	0	0	0	0	0	0	0	0	0	0	0	0	0	0	0	0	0	0
AT1G08920.3	AT1G08920	1	1	1	0	0	0	2	0	1	0	0	2	0	1	0	1	0	0	0	0	1	0	0	0	0	4	0	0	0	0
AT1G08923.1	AT1G08923	0	0	0	0	0	0	0	0	0	0	0	0	0	0	0	0	0	0	0	0	0	0	0	0	0	0	0	0	0	0
AT1G08925.1	AT1G08925	0	0	0	0	0	1	0	0	0	0	0	0	1	0	0	0	0	0	1	0	1	0	0	0	2	0	0	1	0	0
AT1G08925.2	AT1G08925	0	0	0	0	0	0	0	0	0	0	0	0	0	0	0	0	0	0	0	0	0	0	0	0	0	0	0	2	0	0
AT1G08927.1	AT1G08927	0	0	0	0	0	0	0	0	0	0	0	0	0	0	0	0	0	0	0	0	0	0	0	0	0	0	0	0	0	0
AT1G08930.1	AT1G08930	0	0	0	1	0	0	0	0	1	0	0	1	0	1	0	0	0	0	2	1	1	0	0	0	1	0	1	0	0	0
AT1G08930.2	AT1G08930	0	0	0	0	0	0	0	0	0	0	0	0	0	0	0	0	0	0	0	0	0	0	0	0	0	0	0	0	0	0
AT1G08933.1	AT1G08933	1	0	5	2	4	0	3	4	2	3	0	2	0	1	4	2	0	3	2	0	1	1	3	1	1	0	0	0	1	1
AT1G08935.1	AT1G08935	0	0	0	0	0	0	0	0	0	0	0	0	0	0	0	0	0	0	0	0	0	0	0	0	0	0	0	0	0	0
AT1G08937.1	AT1G08937	9	20	13	17	18	13	19	7	6	12	10	15	15	11	18	19	18	10	20	11	13	22	13	12	16	9	23	9	13	16
AT1G08940.1	AT1G08940	720	667	663	708	855	565	889	582	637	639	596	681	781	507	627	560	513	634	530	469	469	738	1118	955	1208	1256	1298	1043	1138	805
AT1G08943.1	AT1G08943	9	5	6	1	4	7	13	1	2	0	1	0	5	2	4	6	2	9	9	2	1	7	18	12	10	14	12	9	7	10
AT1G08945.1	AT1G08945	3	2	2	1	0	3	1	3	5	2	0	2	1	0	0	3	5	1	4	4	2	3	5	5	1	2	8	2	4	3
AT1G08947.1	AT1G08947	0	0	0	0	0	0	0	0	0	0	2	0	0	0	0	0	0	0	0	0	0	0	0	0	0	0	0	0	1	0
AT1G08950.1	AT1G08950	0	0	0	0	0	0	0	0	0	0	0	0	0	0	0	0	0	0	0	0	0	0	0	0	0	0	0	0	0	0
AT1G08953.1	AT1G08953	0	0	0	0	0	0	0	0	0	0	0	0	0	0	0	0	0	0	0	0	0	0	0	0	0	0	0	0	0	0
AT1G08955.1	AT1G08955	16	34	24	24	25	27	25	40	42	31	28	21	14	26	19	25	20	33	20	25	37	46	13	10	8	18	22	20	16	26
AT1G08957.1	AT1G08957	0	0	0	0	0	0	0	0	0	0	0	0	0	0	0	0	0	0	0	0	0	0	1	0	0	0	0	0	0	0
AT1G08957.2	AT1G08957	1	0	0	0	0	0	0	0	0	0	0	0	1	0	0	0	0	0	0	0	0	0	0	0	0	0	1	0	1	0
AT1G08960.1	AT1G08960	538	487	510	518	648	555	581	516	489	485	354	599	527	520	470	637	586	715	526	468	550	566	497	553	489	355	482	516	411	531
AT1G08963.1	AT1G08963	1	3	0	0	1	0	1	1	2	0	0	0	0	1	1	1	3	0	0	0	0	1	0	0	0	2	0	1	0	3
AT1G08965.1	AT1G08965	0	0	0	0	0	0	0	0	0	0	0	0	0	0	0	0	0	0	0	0	0	0	0	0	0	0	0	0	0	0
AT1G08965.2	AT1G08965	0	0	0	0	0	0	0	0	0	0	0	0	0	0	0	0	0	0	0	0	0	0	0	0	0	0	0	0	0	0
AT1G08967.1	AT1G08967	0	0	0	0	0	0	3	1	1	0	1	1	0	0	0	1	0	0	1	0	1	1	1	0	0	0	1	0	0	0
AT1G08970.1	AT1G08970	1	0	0	1	1	0	1	0	1	3	1	1	1	1	1	1	0	0	2	4	1	1	1	1	2	0	2	1	0	4
AT1G08970.2	AT1G08970	0	0	0	0	0	0	0	0	0	0	0	0	0	0	0	0	0	0	0	0	0	0	0	0	0	0	0	0	0	0
AT1G08970.3	AT1G08970	0	0	0	0	0	0	0	1	0	0	0	2	0	0	1	0	0	0	0	0	0	0	0	0	3	2	0	0	0	2
AT1G08970.4	AT1G08970	30	27	26	20	24	29	30	15	35	33	26	34	26	21	28	30	23	20	21	30	17	37	29	19	23	25	30	24	27	28
AT1G08973.1	AT1G08973	0	0	0	0	0	0	0	0	0	0	0	0	0	0	0	0	0	0	0	0	0	0	0	0	0	0	0	0	0	0
AT1G08973.2	AT1G08973	100	88	76	91	69	88	96	90	78	65	75	88	85	98	79	125	87	107	81	88	95	81	135	123	137	125	138	110	107	143
AT1G08975.1	AT1G08975	1	7	3	1	1	0	1	3	0	1	0	3	3	4	3	0	1	4	2	6	2	0	4	6	2	6	26	12	15	5
AT1G08977.1	AT1G08977	0	0	0	0	0	0	0	0	0	0	0	0	0	0	0	0	0	0	0	0	0	0	0	0	0	0	0	0	0	0
AT1G08980.1	AT1G08980	243	205	261	186	185	208	192	329	331	349	285	244	240	340	303	155	179	186	297	312	277	308	149	225	132	142	171	203	217	168
AT1G08983.1	AT1G08983	0	0	0	0	0	0	0	0	0	0	0	0	0	0	0	0	0	0	0	0	0	0	0	0	0	0	0	0	0	0
AT1G08985.1	AT1G08985	0	0	0	0	0	0	0	0	0	3	0	0	1	0	1	0	0	0	1	0	0	1	0	0	0	1	0	1	0	0
AT1G08987.1	AT1G08987	0	0	0	0	0	0	0	0	0	0	0	0	0	0	0	0	0	0	0	0	0	0	0	0	0	0	0	0	0	0
AT1G08990.1	AT1G08990	816	627	808	606	477	663	572	615	713	930	612	542	721	715	594	559	640	541	607	696	734	609	483	630	502	672	803	784	930	563
AT1G08993.1	AT1G08993	0	0	0	0	0	0	0	0	0	0	0	0	0	0	0	0	0	0	0	0	0	0	0	0	0	0	0	0	0	0
AT1G08995.1	AT1G08995	0	0	0	0	0	0	0	0	0	0	0	0	0	0	0	0	0	0	0	1	0	0	0	1	0	1	0	0	0	1
AT1G08997.1	AT1G08997	1	0	0	0	0	0	0	0	0	0	0	0	0	0	0	0	0	0	0	0	0	0	0	0	0	0	0	0	0	0
AT1G09000.1	AT1G09000	134	96	135	98	100	104	114	127	144	142	100	96	125	137	111	109	136	126	95	119	117	111	111	150	124	86	110	120	96	154
AT1G09000.2	AT1G09000	2	2	1	2	3	0	0	4	2	5	1	1	4	1	5	0	1	1	4	2	2	1	3	3	4	0	4	1	3	0
AT1G09003.1	AT1G09003	2	0	0	0	1	1	0	1	1	1	2	0	0	0	0	0	0	0	0	2	1	1	0	0	1	1	0	0	3	2
AT1G09005.1	AT1G09005	0	0	0	0	0	0	0	0	0	0	0	0	0	0	0	0	0	0	0	0	0	0	0	0	0	0	0	0	0	0
AT1G09005.2	AT1G09005	5	4	2	5	1	3	4	5	2	4	6	2	2	3	4	2	1	3	4	2	2	4	5	4	4	4	5	4	3	4
AT1G09007.1	AT1G09007	0	0	0	0	0	0	0	0	0	0	0	0	0	0	0	0	0	0	0	0	0	0	0	0	0	0	0	0	0	0
AT1G09010.1	AT1G09010	2183	2118	1785	2340	2089	2320	2080	2386	2381	2615	2740	2132	2270	2604	2580	2228	2383	1906	2482	2658	2440	2229	1766	2057	1799	1464	1668	1718	1646	1878
AT1G09013.1	AT1G09013	0	0	0	0	1	1	0	0	1	0	0	0	0	1	0	1	0	1	1	0	0	1	2	0	0	2	0	0	0	0
AT1G09015.1	AT1G09015	4	7	8	4	2	4	3	9	1	2	4	5	6	4	2	2	4	1	0	2	2	3	6	6	11	6	9	5	9	7
AT1G09017.1	AT1G09017	0	0	0	0	0	0	0	0	0	0	0	0	0	0	0	0	0	0	1	0	0	0	1	0	1	0	0	1	0	1
AT1G09020.1	AT1G09020	2076	1979	1949	2077	2138	2202	2205	1971	1951	2062	1686	2176	2038	2059	1907	1935	2062	1957	1785	1890	1992	1946	1746	1917	1717	1622	1878	1991	1890	1847
AT1G09023.1	AT1G09023	0	0	0	0	0	0	0	0	0	0	0	0	0	0	0	0	0	0	0	0	0	0	0	0	0	0	0	0	0	0
AT1G09023.2	AT1G09023	0	0	0	0	0	0	0	0	0	0	0	0	0	0	0	0	0	0	0	0	0	0	0	0	0	0	0	0	0	0
AT1G09023.3	AT1G09023	0	0	0	0	0	0	0	0	0	0	0	0	0	0	0	0	0	0	0	0	0	0	0	0	0	0	0	0	0	0
AT1G09023.4	AT1G09023	0	0	0	0	0	0	0	0	0	0	0	0	0	0	0	0	0	0	0	0	0	0	0	0	0	0	0	0	0	0
AT1G09023.5	AT1G09023	0	0	0	0	0	0	0	0	0	0	0	0	0	0	0	0	0	0	0	0	0	0	0	0	0	0	0	0	0	0
AT1G09023.6	AT1G09023	0	0	0	0	0	0	0	0	0	0	0	0	0	0	0	0	0	0	0	0	0	0	0	0	0	0	0	0	0	0
AT1G09025.1	AT1G09025	0	1	1	0	0	0	0	1	1	1	0	0	1	0	1	0	0	0	1	0	1	1	0	0	1	0	0	0	0	2
AT1G09025.2	AT1G09025	0	0	0	0	0	0	0	0	0	0	0	0	0	0	0	0	0	0	0	0	0	0	0	0	0	0	0	0	0	0
AT1G09027.1	AT1G09027	363	428	355	380	382	381	379	459	465	438	415	364	426	378	466	455	509	392	646	549	403	446	598	427	493	284	407	316	312	571
AT1G09030.1	AT1G09030	2	2	3	3	6	1	1	2	4	2	7	1	2	3	1	3	5	7	2	5	5	5	8	13	10	17	19	14	32	7
AT1G09033.1	AT1G09033	0	0	0	0	0	0	0	0	0	0	0	0	0	0	0	0	0	0	0	0	0	0	0	0	0	0	0	0	0	0
AT1G09035.1	AT1G09035	0	0	0	0	0	0	0	0	0	0	0	0	0	0	0	0	0	0	0	0	0	0	1	0	0	0	1	0	2	1
AT1G09035.2	AT1G09035	0	0	0	0	0	0	0	0	0	0	0	0	0	0	0	0	0	0	0	0	0	0	0	0	0	0	0	0	0	0
AT1G09037.1	AT1G09037	0	0	0	0	0	0	1	0	0	0	0	0	0	0	0	0	0	0	0	0	1	0	0	0	0	0	1	1	0	0
AT1G09040.1	AT1G09040	155	145	112	166	134	129	160	162	163	149	169	143	133	175	182	156	165	143	155	166	159	163	134	167	150	149	160	174	173	158
AT1G09043.1	AT1G09043	0	2	1	2	0	2	1	0	0	1	0	1	0	0	0	0	1	0	0	1	3	0	0	0	0	0	0	0	0	0
AT1G09045.1	AT1G09045	6	5	4	5	4	7	2	4	9	7	5	6	2	6	4	6	1	4	3	1	3	6	5	7	4	5	5	8	6	6
AT1G09045.2	AT1G09045	0	0	0	0	0	0	0	0	1	0	0	0	0	0	0	0	0	0	1	0	0	0	2	0	0	0	0	0	0	0
AT1G09045.3	AT1G09045	7	12	3	5	9	10	5	6	8	11	9	11	7	11	4	6	11	6	12	12	11	9	5	10	3	3	4	5	7	5
AT1G09047.1	AT1G09047	0	0	0	0	0	0	0	0	0	0	0	0	0	0	0	0	0	0	0	0	0	0	0	0	0	0	0	0	0	0
AT1G09050.1	AT1G09050	11	20	9	15	15	10	11	14	14	16	9	12	11	15	12	10	14	11	23	14	15	13	9	9	12	10	9	14	6	11
AT1G09050.2	AT1G09050	0	0	0	0	0	0	0	0	0	0	0	0	0	0	0	0	0	0	0	0	0	0	0	0	0	0	0	0	0	0
AT1G09053.1	AT1G09053	28	33	26	22	16	20	21	19	25	20	26	22	25	15	13	23	26	33	18	15	25	12	12	12	6	19	10	22	21	19
AT1G09055.1	AT1G09055	9	3	12	3	9	6	11	3	4	3	3	3	6	5	2	9	6	1	6	5	9	7	1	5	7	2	7	4	7	4
AT1G09057.1	AT1G09057	0	0	0	0	0	0	0	0	0	0	0	0	0	0	0	0	0	0	0	0	0	0	0	0	0	0	0	0	0	0
AT1G09060.1	AT1G09060	0	0	0	0	0	0	0	0	0	0	0	0	0	0	0	0	0	0	1	0	0	0	0	0	0	2	0	0	0	0
AT1G09060.2	AT1G09060	0	0	0	0	0	0	0	0	0	0	0	0	0	0	0	0	0	0	0	0	0	0	0	0	0	0	0	0	0	0
AT1G09060.3	AT1G09060	0	0	0	0	0	0	0	0	0	0	0	0	1	0	0	0	2	0	0	0	0	1	0	0	0	2	0	0	0	0
AT1G09060.4	AT1G09060	0	0	0	0	0	0	0	0	0	0	0	0	0	0	0	0	0	0	0	0	0	0	0	0	0	0	0	0	0	0
AT1G09063.1	AT1G09063	0	0	1	0	0	0	0	0	1	0	0	0	0	0	0	0	0	0	0	0	0	0	0	0	0	0	0	0	0	0
AT1G09065.1	AT1G09065	0	0	0	0	0	0	0	0	0	0	1	0	0	0	0	0	0	0	0	0	0	0	0	0	1	0	0	0	1	0
AT1G09065.2	AT1G09065	0	0	0	0	0	0	0	0	0	0	0	0	0	0	0	0	0	0	0	0	0	0	0	0	0	0	0	0	0	0
AT1G09067.1	AT1G09067	0	0	2	1	1	0	1	1	1	1	0	2	2	1	2	3	0	0	0	2	1	1	2	0	0	0	0	0	1	1
AT1G09070.1	AT1G09070	3893	3459	3005	3326	4025	3376	4946	2901	4122	3401	2872	3535	4050	3307	3418	3272	3387	3493	2712	2847	2876	4126	10293	9024	8738	10499	13913	14922	13820	10170
AT1G09073.1	AT1G09073	0	0	0	0	0	0	0	0	0	0	0	0	0	0	0	0	0	0	0	0	0	0	0	0	0	0	0	0	0	0
AT1G09075.1	AT1G09075	5	3	6	8	3	3	10	3	3	7	0	5	6	6	3	4	6	4	3	3	2	6	5	4	5	2	5	3	3	2
AT1G09077.1	AT1G09077	0	0	0	0	0	0	0	0	0	0	0	0	0	0	0	0	0	0	0	0	0	0	0	0	0	0	0	0	0	0
AT1G09080.1	AT1G09080	0	0	0	0	0	0	0	0	0	0	0	0	0	0	0	0	0	0	0	0	0	0	0	0	0	0	0	0	0	0
AT1G09080.2	AT1G09080	0	0	0	0	0	0	0	0	0	0	0	0	0	0	0	0	0	0	0	0	0	0	0	0	0	0	0	0	0	0
AT1G09083.1	AT1G09083	62	75	76	67	61	83	72	79	80	61	59	74	57	80	52	86	70	101	73	89	72	54	86	96	76	45	80	74	67	107
AT1G09085.1	AT1G09085	0	0	0	0	0	0	0	0	1	0	0	0	2	0	1	1	0	0	1	0	0	0	0	1	0	0	1	2	1	0
AT1G09087.1	AT1G09087	39	43	55	42	43	40	48	49	47	30	34	38	46	53	34	47	39	69	65	55	41	33	59	56	49	38	58	43	36	46
AT1G09090.1	AT1G09090	0	0	0	0	0	0	0	0	0	0	0	0	0	0	0	0	0	0	0	0	0	0	0	0	0	0	0	0	0	0
AT1G09090.2	AT1G09090	0	0	0	0	0	0	0	0	0	0	0	0	0	0	0	0	0	0	0	0	0	0	0	0	0	0	0	0	0	0
AT1G09093.1	AT1G09093	0	1	0	2	1	0	0	0	0	1	1	0	1	0	2	1	0	2	0	1	1	1	0	5	0	4	1	1	2	1
AT1G09095.1	AT1G09095	0	0	0	0	0	0	0	0	0	0	0	0	0	0	0	0	0	0	0	0	0	0	0	0	0	0	0	0	0	0
AT1G09097.1	AT1G09097	0	0	0	0	0	0	0	0	0	0	0	0	1	0	0	0	0	0	0	0	0	1	0	0	0	0	0	1	0	0
AT1G09100.1	AT1G09100	1230	1292	1215	1348	1412	1304	1333	1169	1374	1251	1351	1248	1362	1201	1279	1290	1260	1297	1129	1103	1090	1251	1619	1620	1654	1634	1555	1640	1696	1509
AT1G09103.1	AT1G09103	0	0	0	0	0	0	0	0	0	0	0	0	0	0	0	0	0	0	0	0	0	0	0	0	0	0	0	0	0	0
AT1G09105.1	AT1G09105	3	5	5	5	1	7	3	8	1	6	7	4	3	7	7	7	8	2	8	8	2	3	3	7	7	3	5	1	4	9
AT1G09105.2	AT1G09105	1	1	1	3	0	1	1	1	1	3	0	3	2	1	1	1	2	4	1	0	1	1	2	0	0	0	2	1	1	1
AT1G09107.1	AT1G09107	0	0	0	0	0	0	0	0	0	0	0	0	0	0	0	0	0	0	0	0	0	0	0	0	0	0	0	0	0	0
AT1G09110.1	AT1G09110	0	0	0	0	0	0	0	0	0	0	0	0	0	0	0	0	0	0	0	0	0	0	0	0	0	0	0	0	0	0
AT1G09113.1	AT1G09113	0	0	0	0	0	0	0	0	0	0	0	0	0	0	0	0	0	0	0	0	0	0	0	0	0	0	0	0	0	0
AT1G09115.1	AT1G09115	0	0	0	3	1	0	0	0	0	0	6	1	2	1	1	2	1	2	1	0	1	1	2	1	1	0	2	2	1	0
AT1G09117.1	AT1G09117	0	0	0	0	0	0	0	0	0	0	0	0	0	0	0	0	0	0	0	1	0	0	0	0	0	1	0	0	0	0
AT1G09123.1	AT1G09123	0	0	0	0	0	0	0	0	0	0	0	0	0	0	1	0	0	0	0	0	0	0	1	0	0	0	0	0	0	0
AT1G09125.1	AT1G09125	0	0	0	0	0	0	0	0	0	0	0	0	0	0	0	0	0	1	0	0	1	0	0	0	1	0	1	0	0	0
AT1G09127.1	AT1G09127	1	0	0	0	0	0	0	0	0	1	1	2	0	0	1	0	0	0	0	1	0	0	2	0	0	0	0	1	0	1
AT1G09130.1	AT1G09130	0	1	0	0	1	1	2	0	1	1	3	5	0	0	1	1	1	1	0	2	1	3	6	1	2	1	1	0	2	1
AT1G09130.2	AT1G09130	4	4	1	0	3	3	6	1	1	5	4	2	0	2	5	4	2	0	5	5	3	6	3	0	8	3	7	3	7	7
AT1G09130.3	AT1G09130	0	0	0	0	0	0	0	0	0	0	0	0	0	0	0	0	0	0	0	0	0	0	0	0	0	0	0	0	0	0
AT1G09133.1	AT1G09133	0	0	0	0	0	0	0	0	0	0	0	0	0	0	0	0	0	0	0	0	0	0	0	0	0	0	0	0	0	0
AT1G09135.1	AT1G09135	0	0	1	1	0	0	0	0	0	0	2	0	1	0	0	0	0	1	0	1	0	0	0	0	0	0	0	0	0	0
AT1G09137.1	AT1G09137	0	0	0	1	0	0	0	0	0	0	0	0	0	0	0	0	0	0	1	0	0	0	0	0	0	0	0	0	0	0
AT1G09140.1	AT1G09140	0	0	0	0	0	0	0	0	0	0	0	0	0	0	0	0	0	0	0	0	0	0	0	0	0	0	0	0	0	0
AT1G09140.2	AT1G09140	0	0	0	0	0	0	0	0	0	0	0	0	0	0	0	0	0	0	0	0	0	0	0	0	0	0	0	0	0	0
AT1G09140.3	AT1G09140	64	69	55	53	62	81	74	64	80	68	59	58	78	57	66	73	51	72	34	60	66	72	68	96	56	69	101	83	80	93
AT1G09143.1	AT1G09143	2	2	2	1	0	1	3	0	1	2	0	0	1	0	0	5	3	4	0	0	2	1	1	0	0	4	1	1	0	1
AT1G09145.1	AT1G09145	0	0	0	0	0	0	0	0	0	0	0	0	0	0	0	0	0	0	0	0	0	0	0	0	0	0	0	0	0	0
AT1G09147.1	AT1G09147	0	0	0	0	0	0	0	0	0	0	0	0	0	0	0	0	0	0	0	0	0	0	0	0	0	0	0	0	0	0
AT1G09150.1	AT1G09150	1390	1522	1424	1396	1535	1591	1457	1505	1499	1382	1338	1369	1425	1596	1478	1428	1474	1470	1406	1404	1557	1278	1559	1658	2044	1250	1520	1263	1246	1641
AT1G09153.1	AT1G09153	0	1	1	0	0	0	0	0	0	0	0	1	0	0	0	0	0	0	0	0	0	0	0	0	0	0	0	0	0	1
AT1G09155.1	AT1G09155	72	85	89	92	52	56	80	84	53	78	80	70	83	90	94	78	83	70	71	90	84	82	74	72	100	43	69	56	73	81
AT1G09157.1	AT1G09157	2	0	0	1	2	1	0	0	0	5	0	0	0	1	0	0	0	1	0	1	0	3	1	3	0	1	3	0	0	2
AT1G09160.1	AT1G09160	0	0	0	0	0	0	0	0	0	0	0	0	0	1	0	0	0	1	0	1	1	1	1	1	1	0	0	0	0	0
AT1G09160.2	AT1G09160	0	0	0	0	0	0	0	0	0	0	0	0	0	0	0	0	0	0	0	0	0	0	0	0	0	0	0	0	0	0
AT1G09163.1	AT1G09163	0	0	0	0	0	0	0	0	0	0	0	0	0	0	0	0	0	0	0	0	0	0	0	0	0	0	0	0	0	0
AT1G09165.1	AT1G09165	2	3	1	2	1	6	1	5	0	3	5	2	1	2	2	3	6	2	3	4	7	3	2	5	6	2	5	3	4	3
AT1G09167.1	AT1G09167	9	5	8	8	6	7	7	7	10	6	9	10	8	9	13	8	6	13	16	10	8	15	15	6	13	7	7	6	7	12
AT1G09170.1	AT1G09170	0	0	0	0	0	0	0	0	0	0	0	0	0	0	0	0	0	0	0	0	0	0	0	0	0	0	0	0	0	0
AT1G09170.2	AT1G09170	0	0	0	0	0	0	0	0	0	0	0	0	0	0	0	0	0	0	0	0	0	0	0	0	0	0	0	0	0	0
AT1G09170.3	AT1G09170	0	0	0	0	0	0	0	0	0	0	0	0	0	0	0	0	0	0	0	0	0	0	0	0	0	0	0	0	0	0
AT1G09170.4	AT1G09170	0	0	0	0	0	0	0	0	0	0	0	0	0	0	0	0	0	0	0	0	0	0	0	0	0	0	0	0	0	0
AT1G09170.5	AT1G09170	0	0	0	1	0	0	0	0	0	0	0	0	0	0	0	0	0	0	0	1	0	0	0	0	0	0	1	0	0	0
AT1G09170.6	AT1G09170	0	0	0	0	0	0	0	0	0	0	0	0	0	0	0	0	0	0	0	0	0	0	0	0	0	0	0	0	0	0
AT1G09170.7	AT1G09170	0	0	0	0	0	0	0	0	0	0	0	0	0	0	0	0	0	0	0	0	0	0	0	0	0	0	0	0	0	0
AT1G09170.8	AT1G09170	0	0	0	0	0	0	0	0	0	0	0	0	0	0	0	0	0	0	0	0	0	0	0	0	0	0	0	0	0	0
AT1G09173.1	AT1G09173	0	0	0	0	0	0	0	0	0	0	0	0	0	0	0	0	0	0	0	0	0	0	0	0	0	0	0	0	0	0
AT1G09176.1	AT1G09176	24	22	17	21	10	22	18	19	18	28	13	22	12	8	16	18	25	23	15	20	18	35	58	68	81	129	107	93	104	87
AT1G09177.1	AT1G09177	0	0	0	0	0	0	0	0	0	0	0	0	0	0	0	0	0	0	0	0	0	0	0	0	0	0	0	0	0	0
AT1G09180.1	AT1G09180	20	20	9	10	14	12	17	35	15	9	4	18	8	12	9	27	7	18	26	13	14	37	49	71	73	215	346	326	254	148
AT1G09183.1	AT1G09183	0	0	0	0	0	0	0	0	0	0	0	0	0	0	0	0	0	0	0	0	0	0	0	0	0	0	0	0	0	0
AT1G09185.1	AT1G09185	0	0	0	0	0	0	0	0	0	0	0	0	0	0	0	0	0	0	0	0	0	0	0	0	0	0	0	0	0	0
AT1G09185.2	AT1G09185	0	0	0	0	0	0	0	0	0	0	0	0	0	0	0	0	0	0	0	0	0	0	0	0	0	0	0	0	0	0
AT1G09185.3	AT1G09185	0	0	0	0	0	0	0	0	0	0	0	0	0	0	0	0	0	0	0	0	0	0	0	0	0	0	0	0	0	0
AT1G09185.4	AT1G09185	0	0	0	0	0	0	0	0	0	0	0	0	0	0	0	0	0	0	0	0	0	0	0	0	0	0	0	0	0	0
AT1G09185.5	AT1G09185	0	0	0	0	0	0	0	0	0	0	0	0	0	0	0	0	0	0	0	0	0	0	0	0	0	0	0	0	0	0
AT1G09187.1	AT1G09187	0	0	0	0	0	0	0	0	0	0	0	0	0	0	0	0	0	0	0	0	0	0	0	0	0	0	0	0	0	0
AT1G09190.1	AT1G09190	70	95	124	76	100	84	96	105	83	82	66	114	100	83	104	68	92	101	88	96	84	88	76	76	73	77	69	77	92	78
AT1G09193.1	AT1G09193	4	2	0	2	7	1	5	3	2	0	3	6	5	4	1	2	1	0	1	4	4	1	3	3	4	5	3	5	2	3
AT1G09195.1	AT1G09195	0	0	0	0	0	0	0	0	0	0	0	0	0	0	0	0	0	0	0	0	0	0	0	0	0	0	0	0	0	0
AT1G09195.10	AT1G09195	0	0	0	0	0	0	0	0	0	0	0	0	0	0	0	0	0	0	0	0	0	0	0	0	0	0	0	0	0	0
AT1G09195.11	AT1G09195	0	0	0	0	0	0	0	0	0	0	0	0	0	0	0	0	0	0	0	0	0	0	0	0	0	0	0	0	0	0
AT1G09195.12	AT1G09195	0	0	0	0	0	0	0	0	0	0	0	0	0	0	0	0	0	0	0	0	0	0	0	0	0	0	0	0	0	0
AT1G09195.13	AT1G09195	0	0	0	0	0	0	0	0	0	0	0	0	0	0	0	0	0	0	0	0	0	0	0	0	0	0	0	0	0	0
AT1G09195.14	AT1G09195	0	0	0	0	0	0	0	0	0	0	0	0	0	0	0	0	0	0	0	0	0	0	0	0	0	0	0	0	0	0
AT1G09195.15	AT1G09195	0	0	0	0	0	0	0	0	0	0	0	0	0	0	0	0	0	0	0	0	0	0	0	0	0	0	0	0	0	0
AT1G09195.2	AT1G09195	0	0	0	0	0	0	0	0	0	0	0	0	0	0	0	0	0	0	0	0	0	0	0	0	0	0	0	0	0	0
AT1G09195.3	AT1G09195	7	5	2	2	6	10	3	5	2	4	5	3	5	3	5	4	3	3	6	4	5	3	2	4	5	3	7	4	1	5
AT1G09195.4	AT1G09195	0	0	0	0	0	0	0	0	0	0	0	0	0	0	0	0	0	0	0	0	0	0	0	0	0	0	0	0	0	0
AT1G09195.5	AT1G09195	0	0	0	0	0	0	0	0	0	0	0	0	0	0	0	0	0	0	0	0	0	0	0	0	0	0	0	0	0	0
AT1G09195.6	AT1G09195	0	0	0	0	0	0	0	0	0	0	0	0	0	0	0	0	0	0	0	0	0	0	0	0	0	0	0	0	0	0
AT1G09195.7	AT1G09195	0	0	0	0	0	0	0	0	0	0	0	0	0	0	0	0	0	0	0	0	0	0	0	0	0	0	0	0	0	0
AT1G09195.8	AT1G09195	0	0	0	0	0	0	0	0	0	0	0	0	0	0	0	0	0	0	0	0	0	0	0	0	0	0	0	0	0	0
AT1G09195.9	AT1G09195	0	0	0	0	0	0	0	0	0	0	0	0	0	0	0	0	0	0	0	0	0	0	0	0	0	0	0	0	0	0
AT1G09197.1	AT1G09197	0	0	0	0	0	0	0	0	0	0	0	0	0	0	0	0	0	0	0	0	0	0	0	0	0	0	0	0	0	0
AT1G09200.1	AT1G09200	2006	2097	3117	2385	2274	2293	2675	2524	2142	1755	2003	2297	2568	2091	2177	2690	2647	3109	2224	2305	2456	2119	3418	3498	3427	1928	2895	2567	2509	3509
AT1G09203.1	AT1G09203	0	4	1	0	2	3	2	0	2	1	1	1	0	0	4	1	1	3	1	1	2	1	2	0	3	1	2	0	0	0
AT1G09205.1	AT1G09205	0	0	0	0	0	0	0	0	0	0	0	2	0	0	0	0	0	0	0	0	0	0	0	0	1	0	0	0	0	1
AT1G09205.2	AT1G09205	0	0	0	0	0	0	0	0	0	0	0	0	0	0	0	0	0	0	0	0	0	0	0	0	0	0	0	0	0	0
AT1G09207.1	AT1G09207	1	0	1	0	0	0	1	1	0	0	0	0	0	0	0	0	0	0	0	0	0	1	0	0	0	0	0	0	1	0
AT1G09210.1	AT1G09210	9863	9290	11380	10443	9338	9988	10338	10569	9841	8875	8881	9896	10471	9207	9134	9140	9589	10569	8541	8243	9079	8779	10440	10097	11454	8286	9472	9233	9986	10905
AT1G09215.1	AT1G09215	0	1	0	0	0	0	0	2	0	0	0	0	0	0	0	0	0	0	0	0	0	0	5	6	4	11	10	11	6	2
AT1G09217.1	AT1G09217	2	0	2	0	2	4	1	0	3	1	2	2	2	3	1	1	3	3	1	1	1	0	3	1	0	1	0	1	0	0
AT1G09220.1	AT1G09220	29	37	44	42	48	46	40	45	29	33	44	45	23	45	47	43	36	51	37	30	42	38	37	43	54	35	48	44	28	49
AT1G09223.1	AT1G09223	1	2	2	3	2	0	1	1	2	1	1	1	3	2	0	6	2	2	1	0	0	0	2	2	1	3	0	1	4	1
AT1G09225.1	AT1G09225	0	0	0	0	0	0	0	0	0	0	0	0	0	0	0	0	0	0	0	0	0	0	0	0	0	0	0	0	0	0
AT1G09227.1	AT1G09227	0	0	0	0	0	0	0	0	0	0	0	0	0	0	0	0	0	0	0	0	0	0	0	0	0	0	0	0	0	0
AT1G09230.1	AT1G09230	0	0	0	0	0	0	0	0	0	0	0	0	0	0	0	0	0	0	0	0	0	0	0	0	0	0	0	0	0	0
AT1G09230.2	AT1G09230	0	0	0	1	0	0	0	0	0	0	0	0	0	0	0	0	0	0	0	0	0	0	0	1	0	0	0	0	0	0
AT1G09230.3	AT1G09230	3	1	1	2	1	0	0	1	0	6	0	0	1	3	1	1	2	1	2	1	3	1	5	1	2	1	1	1	3	4
AT1G09233.1	AT1G09233	0	0	0	0	0	0	0	0	0	0	0	0	1	0	0	0	0	0	0	0	0	0	0	0	0	0	0	0	0	0
AT1G09235.1	AT1G09235	68	80	96	56	67	52	65	83	112	83	77	98	71	103	71	70	50	77	104	79	77	93	46	64	54	60	86	107	77	80
AT1G09237.1	AT1G09237	0	0	0	0	0	0	0	0	0	0	0	0	0	0	0	0	0	0	0	0	0	0	0	0	0	0	0	0	0	0
AT1G09240.1	AT1G09240	0	0	0	0	0	0	0	0	0	1	0	1	0	0	0	2	1	3	2	0	0	1	52	23	164	294	340	436	334	208
AT1G09243.1	AT1G09243	0	0	0	0	0	0	0	0	0	0	0	0	0	0	0	0	0	0	0	0	0	0	0	0	0	0	0	0	0	0
AT1G09245.1	AT1G09245	0	0	0	0	0	0	0	0	0	0	0	0	0	0	0	0	0	0	0	0	0	0	0	0	0	0	0	0	0	0
AT1G09247.1	AT1G09247	7	8	7	7	5	11	9	8	4	8	8	4	5	5	7	15	5	10	4	3	7	6	3	7	7	2	5	3	8	9
AT1G09250.1	AT1G09250	696	553	770	706	628	635	700	707	684	690	625	655	691	649	676	652	860	604	768	817	706	611	764	813	901	546	731	736	820	781
AT1G09253.1	AT1G09253	17	19	27	15	11	22	15	22	22	14	14	24	23	23	21	17	13	30	14	13	17	19	27	23	29	13	18	13	22	26
AT1G09255.1	AT1G09255	0	0	0	1	0	0	5	0	3	1	0	1	2	0	3	1	1	1	0	2	1	2	1	2	0	0	2	0	0	1
AT1G09255.2	AT1G09255	0	0	0	0	0	0	0	0	0	0	0	0	0	0	0	0	0	0	0	0	0	0	0	0	0	0	0	0	0	0
AT1G09257.1	AT1G09257	7	2	11	6	9	6	5	6	8	15	8	6	8	8	15	4	12	5	10	19	4	3	12	8	9	3	7	0	11	7
AT1G09260.1	AT1G09260	7	3	4	4	1	1	2	4	3	4	8	1	5	2	5	5	10	4	2	0	4	2	2	2	3	1	3	4	3	2
AT1G09263.1	AT1G09263	0	0	0	0	0	0	0	0	0	0	0	0	0	0	0	0	0	0	0	0	0	0	0	0	0	0	0	0	0	0
AT1G09265.1	AT1G09265	0	0	0	0	0	0	0	0	0	0	0	0	0	0	0	0	0	0	0	0	0	0	0	0	0	0	0	0	0	0
AT1G09267.1	AT1G09267	0	0	0	0	0	0	0	0	0	0	0	0	0	0	1	2	0	1	0	1	0	0	1	1	0	0	0	0	1	1
AT1G09270.1	AT1G09270	0	0	0	0	0	0	0	0	0	0	0	0	0	0	0	0	0	0	0	0	0	0	0	0	0	0	0	0	0	0
AT1G09270.2	AT1G09270	0	0	0	0	0	0	0	0	0	0	0	0	0	0	0	0	0	0	0	0	0	0	0	0	0	0	0	0	0	0
AT1G09270.3	AT1G09270	0	0	0	0	0	0	0	0	0	0	0	0	0	0	0	0	0	0	0	0	0	0	0	0	0	0	0	0	0	0
AT1G09273.1	AT1G09273	0	0	0	0	0	0	0	0	0	0	0	0	0	0	0	0	0	0	0	0	0	0	0	0	0	0	0	0	0	0
AT1G09277.1	AT1G09277	0	0	0	0	0	0	0	0	0	0	0	0	0	0	0	0	0	0	0	0	0	0	0	0	0	0	0	0	0	0
AT1G09280.1	AT1G09280	1106	1074	965	1216	1136	1189	1046	1290	1281	1305	1352	1128	1159	1383	1360	1111	1227	958	1427	1411	1250	1155	1008	1128	961	784	913	774	821	943
AT1G09283.1	AT1G09283	0	0	0	0	0	0	0	0	0	0	0	0	0	0	0	0	0	0	0	0	0	0	0	0	0	0	0	0	0	0
AT1G09287.1	AT1G09287	1	3	0	0	1	1	1	1	0	0	6	0	0	0	2	5	0	4	1	2	1	0	1	1	4	3	1	0	2	2
AT1G09290.1	AT1G09290	402	405	391	417	408	393	431	484	404	415	400	411	448	451	473	459	483	469	535	547	463	403	413	407	398	330	382	360	356	418
AT1G09293.1	AT1G09293	0	0	0	0	0	1	2	0	1	0	0	0	0	0	0	0	0	0	0	0	0	1	5	1	0	0	0	2	1	0
AT1G09297.1	AT1G09297	6	8	11	6	5	8	7	12	10	10	14	6	8	10	9	8	7	8	21	11	14	9	12	8	8	12	7	6	13	19
AT1G09300.1	AT1G09300	1	1	0	0	3	1	3	2	0	0	0	1	1	0	0	2	3	0	3	0	1	0	1	0	4	4	2	0	1	1
AT1G09300.2	AT1G09300	11	11	3	3	8	9	7	4	11	13	12	7	14	7	7	20	6	9	5	8	3	3	8	4	4	10	2	3	7	2
AT1G09303.1	AT1G09303	0	0	0	0	0	0	0	0	0	0	0	0	0	0	0	0	0	0	0	0	0	0	0	0	0	0	0	0	0	0
AT1G09307.1	AT1G09307	0	0	0	0	0	0	0	0	0	0	0	0	0	0	0	0	0	0	0	0	0	0	0	0	0	0	0	0	0	1
AT1G09310.1	AT1G09310	7	12	30	36	26	34	27	21	21	9	10	25	18	14	21	15	12	33	14	14	23	29	77	68	75	17	45	33	66	21
AT1G09313.1	AT1G09313	0	0	0	0	0	0	0	0	0	0	0	0	0	0	0	0	0	0	0	0	0	0	0	0	0	0	0	0	0	0
AT1G09317.1	AT1G09317	0	0	0	0	2	0	0	1	0	0	1	0	0	0	0	0	1	0	1	1	0	0	0	0	0	0	0	0	0	1
AT1G09320.1	AT1G09320	363	351	329	331	388	362	361	395	350	347	354	327	371	349	403	376	340	375	379	403	378	346	292	435	359	318	337	284	332	335
AT1G09323.1	AT1G09323	0	0	0	0	1	0	0	0	0	0	0	0	0	0	0	2	1	0	0	0	0	2	0	0	0	0	0	0	1	0
AT1G09327.1	AT1G09327	1	4	2	5	5	2	6	0	4	3	4	0	1	3	1	4	1	1	2	2	3	5	4	4	4	1	0	3	1	6
AT1G09330.1	AT1G09330	0	0	0	0	0	0	0	0	0	0	0	0	0	0	0	0	0	0	0	0	0	0	0	0	0	0	0	0	0	0
AT1G09330.2	AT1G09330	9	10	10	10	9	8	12	6	13	10	12	13	13	12	9	9	16	14	15	14	9	10	11	12	16	8	7	16	19	13
AT1G09333.1	AT1G09333	0	0	0	0	0	0	0	0	0	0	0	0	0	0	0	0	0	0	0	0	0	0	0	0	0	0	0	0	0	0
AT1G09337.1	AT1G09337	0	0	0	0	0	0	0	0	0	0	0	0	0	0	0	0	0	0	0	0	0	0	0	0	0	0	0	0	0	0
AT1G09340.1	AT1G09340	0	0	0	0	0	0	0	0	0	0	0	0	0	0	0	0	0	0	0	0	0	0	0	0	0	0	0	0	0	0
AT1G09340.2	AT1G09340	1	1	2	2	2	3	5	4	2	7	2	5	3	1	0	4	3	5	4	2	6	3	2	1	3	1	7	4	3	1
AT1G09343.1	AT1G09343	0	0	0	0	0	0	0	1	0	0	0	1	1	1	0	0	0	0	1	0	0	0	0	0	0	0	0	0	0	0
AT1G09350.1	AT1G09350	66	113	83	55	72	45	44	156	129	140	59	87	92	80	71	31	51	31	59	88	61	49	46	45	62	44	78	81	94	70
AT1G09350.2	AT1G09350	0	0	0	0	0	0	0	0	0	0	0	0	0	0	0	0	0	0	0	0	0	0	0	0	0	0	0	0	0	0
AT1G09353.1	AT1G09353	0	0	0	0	0	0	0	0	0	0	0	0	0	0	0	0	0	0	0	0	0	0	0	0	0	0	0	0	0	0
AT1G09357.1	AT1G09357	2	0	1	1	0	1	1	0	1	0	1	0	0	0	1	3	0	1	1	0	0	1	0	0	1	1	0	0	1	0
AT1G09360.1	AT1G09360	0	0	0	0	0	0	1	0	0	0	0	0	0	0	0	0	0	0	0	0	0	0	0	0	0	0	0	0	0	0
AT1G09363.1	AT1G09363	76	80	73	51	38	57	51	70	53	60	81	50	65	66	46	106	34	53	41	31	56	35	54	30	39	36	17	27	24	73
AT1G09367.1	AT1G09367	0	1	0	0	0	0	0	0	1	1	0	0	1	1	0	0	0	1	0	0	0	0	1	0	0	0	0	0	0	1
AT1G09370.1	AT1G09370	2	4	4	1	0	3	1	3	6	1	1	3	2	8	4	1	1	3	3	4	5	3	1	2	2	4	2	2	2	0
AT1G09373.1	AT1G09373	0	0	0	0	0	0	0	0	0	0	0	0	0	0	0	0	0	0	0	0	0	0	0	0	0	0	0	0	1	0
AT1G09377.1	AT1G09377	0	2	1	0	1	0	0	1	0	1	0	0	1	0	0	0	1	0	0	0	0	0	0	0	0	1	0	0	0	0
AT1G09380.1	AT1G09380	30	36	50	24	30	31	29	42	26	50	39	43	30	56	41	22	30	26	32	44	46	50	17	11	11	11	12	5	10	20
AT1G09383.1	AT1G09383	29	22	14	22	12	25	23	30	16	26	21	15	17	24	16	26	17	23	18	28	20	12	23	10	8	14	7	21	17	26
AT1G09387.1	AT1G09387	0	0	0	0	0	0	0	0	0	0	0	0	0	0	0	0	0	0	0	0	0	0	0	0	0	0	0	0	0	0
AT1G09390.1	AT1G09390	448	490	447	412	513	426	524	549	513	514	376	456	502	510	492	460	457	422	458	472	568	521	247	342	233	240	268	266	254	246
AT1G09393.1	AT1G09393	0	0	0	0	0	0	0	0	0	0	0	0	0	0	0	0	0	0	0	0	0	0	0	0	0	0	0	0	0	0
AT1G09397.1	AT1G09397	0	0	0	0	0	0	0	0	0	0	0	0	0	0	0	0	0	0	0	0	0	0	0	0	0	0	0	0	0	0
AT1G09400.1	AT1G09400	1	0	1	2	0	0	2	0	2	0	1	2	2	1	0	0	0	1	1	0	2	0	2	0	2	0	0	1	0	0
AT1G09400.2	AT1G09400	0	0	0	0	0	0	0	0	0	0	0	0	0	0	0	0	0	0	0	0	0	0	0	0	0	0	0	0	0	0
AT1G09407.1	AT1G09407	0	0	0	0	0	0	0	0	0	0	0	0	0	0	0	0	0	0	0	0	0	0	0	0	0	0	0	0	0	0
AT1G09410.1	AT1G09410	36	50	46	50	39	50	38	53	37	45	37	51	38	37	43	63	28	40	45	34	38	35	31	52	49	32	37	43	38	26
AT1G09415.1	AT1G09415	188	187	139	190	234	224	178	232	212	161	192	202	207	165	226	191	188	226	205	203	200	220	142	171	125	162	128	153	124	105
AT1G09417.1	AT1G09417	0	0	0	0	0	0	0	0	0	0	0	0	0	0	0	0	0	0	0	0	0	0	0	0	0	0	0	0	0	0
AT1G09420.1	AT1G09420	0	1	0	0	0	1	1	1	1	2	1	2	2	4	1	0	2	1	1	1	1	1	2	1	1	2	1	0	0	1
AT1G09420.2	AT1G09420	0	1	1	1	0	1	1	0	1	0	1	2	1	3	0	1	3	1	2	0	1	0	1	0	0	0	0	0	1	0
AT1G09421.1	AT1G09421	14	17	18	14	14	19	13	11	12	14	25	18	16	16	18	30	24	17	9	15	11	20	9	7	5	12	6	8	9	9
AT1G09423.1	AT1G09423	2	0	1	3	1	4	1	3	2	1	0	3	5	1	3	2	1	5	1	2	4	1	1	4	0	1	2	1	0	2
AT1G09427.1	AT1G09427	3	4	3	5	0	1	1	2	1	4	3	2	4	2	1	3	2	1	2	2	5	3	2	2	2	0	3	3	2	1
AT1G09430.1	AT1G09430	3006	2587	2647	2862	2822	2853	2558	2978	2901	3097	3154	2846	2605	3015	2904	2418	2285	2146	2916	2535	2506	2324	2174	1959	2228	2174	2137	2259	2210	2027
AT1G09433.1	AT1G09433	1	2	0	1	0	2	2	0	0	1	0	0	1	1	0	3	3	0	0	1	1	0	0	0	1	0	0	0	1	0
AT1G09437.1	AT1G09437	2	0	0	2	1	3	6	3	2	5	4	1	1	1	1	6	1	2	0	3	2	1	1	2	1	4	3	4	0	1
AT1G09440.1	AT1G09440	21	25	28	20	22	14	21	24	25	13	14	19	23	26	30	25	17	31	26	18	14	18	24	18	17	27	13	18	11	21
AT1G09440.2	AT1G09440	0	1	1	2	1	1	0	0	1	0	1	0	3	1	0	0	1	2	2	1	1	0	0	0	0	1	1	1	0	1
AT1G09443.1	AT1G09443	7	3	11	3	3	7	14	6	6	7	10	5	10	5	8	7	8	7	5	4	7	8	31	21	18	10	17	11	12	8
AT1G09447.1	AT1G09447	10	3	5	7	4	5	4	5	8	10	8	2	8	5	7	10	6	6	4	9	3	7	5	5	6	6	4	6	6	8
AT1G09450.1	AT1G09450	187	208	260	235	248	217	256	255	191	192	218	220	239	258	214	252	242	277	235	223	206	218	228	229	165	152	154	149	152	216
AT1G09453.1	AT1G09453	6	11	3	6	7	5	4	4	6	6	2	4	6	7	7	4	5	3	10	5	5	3	3	4	2	2	5	4	9	8
AT1G09455.1	AT1G09455	19	25	0	13	10	8	8	7	13	18	25	10	12	15	15	4	5	6	19	25	10	22	1	3	2	17	6	9	14	8
AT1G09457.1	AT1G09457	0	0	3	0	2	0	0	0	1	2	0	0	0	1	1	2	1	1	1	1	2	1	1	0	0	1	1	0	0	0
AT1G09460.1	AT1G09460	1243	1382	1143	1339	1849	1443	1515	1518	1518	1504	1757	1400	1510	1739	1529	1909	1753	1553	2008	2400	1760	1909	1464	1601	1031	980	1517	1410	1268	1457
AT1G09463.1	AT1G09463	0	0	0	0	1	0	0	0	0	0	2	0	0	0	0	0	0	1	0	0	0	0	0	0	0	0	0	0	0	0
AT1G09465.1	AT1G09465	0	0	0	0	0	0	0	0	0	0	0	0	0	0	0	0	0	0	0	0	0	0	0	0	0	0	0	0	0	0
AT1G09467.1	AT1G09467	100	135	100	107	91	100	109	116	120	93	135	86	116	130	92	130	121	136	99	127	121	113	127	106	136	124	96	73	132	142
AT1G09470.1	AT1G09470	0	0	0	0	0	0	0	0	0	0	0	0	0	1	0	0	0	0	0	0	0	0	0	0	0	0	0	0	1	0
AT1G09470.2	AT1G09470	0	0	0	0	0	0	0	0	0	0	0	0	0	0	0	0	0	0	0	0	0	0	0	0	0	0	0	0	0	0
AT1G09470.3	AT1G09470	0	0	0	0	0	0	0	0	0	0	0	0	0	0	0	0	0	0	0	0	0	0	0	0	0	0	0	0	0	0
AT1G09475.1	AT1G09475	0	5	1	1	3	4	3	1	2	1	0	1	3	0	2	2	0	6	0	1	1	1	1	4	1	3	0	0	0	0
AT1G09475.2	AT1G09475	0	0	0	0	0	0	0	0	0	0	0	0	0	0	0	0	0	0	0	0	0	0	0	0	0	0	0	0	0	0
AT1G09477.1	AT1G09477	0	0	0	0	0	0	0	0	0	0	0	0	0	0	0	0	0	0	0	0	0	0	0	0	0	0	0	0	0	0
AT1G09480.1	AT1G09480	0	1	0	1	0	0	1	1	0	0	0	0	1	0	0	1	0	1	2	0	0	0	0	1	0	1	2	0	0	1
AT1G09480.2	AT1G09480	0	0	0	0	0	0	0	0	0	0	0	0	0	0	0	0	0	0	0	0	0	0	0	0	0	0	0	0	0	0
AT1G09483.1	AT1G09483	0	1	0	0	1	0	1	2	0	1	4	0	0	1	1	0	1	0	1	0	1	1	2	1	1	0	0	0	0	1
AT1G09485.1	AT1G09485	0	0	0	0	0	0	0	0	0	0	0	0	0	0	0	0	0	0	0	0	0	0	0	0	0	0	0	0	0	0
AT1G09485.2	AT1G09485	0	0	0	0	0	0	0	0	0	0	0	0	0	0	0	0	0	0	0	0	0	0	0	0	0	0	0	0	0	0
AT1G09487.1	AT1G09487	37	45	42	47	50	47	44	47	32	27	23	39	38	35	44	38	33	54	29	46	42	30	54	68	52	28	33	43	40	48
AT1G09490.1	AT1G09490	0	0	0	0	0	0	0	0	0	0	0	0	0	0	0	0	0	0	0	0	0	0	0	0	0	0	0	0	0	0
AT1G09490.2	AT1G09490	26	16	17	22	16	22	16	13	15	14	18	19	25	19	18	28	18	32	18	24	20	25	27	27	11	20	20	22	24	32
AT1G09493.1	AT1G09493	4	0	4	1	1	2	1	1	2	1	3	2	2	0	1	1	0	3	0	1	0	0	1	0	1	0	0	0	3	0
AT1G09495.1	AT1G09495	4	12	17	17	12	15	10	19	10	10	13	16	17	10	11	12	14	15	10	12	16	10	9	18	18	7	14	15	17	11
AT1G09497.1	AT1G09497	0	0	0	0	0	0	0	0	0	0	1	0	0	0	1	0	0	0	0	0	0	0	0	0	0	0	0	0	0	0
AT1G09500.1	AT1G09500	0	0	0	0	0	0	0	0	0	0	0	0	0	0	0	0	0	0	0	0	0	0	0	0	0	0	0	0	0	0
AT1G09500.2	AT1G09500	0	0	0	0	0	0	0	0	0	0	0	0	0	0	0	0	0	0	0	0	1	0	0	1	0	0	0	0	0	0
AT1G09500.3	AT1G09500	0	0	0	0	0	0	0	0	0	0	0	0	0	0	0	0	0	0	0	0	0	0	0	0	0	0	0	0	0	0
AT1G09503.1	AT1G09503	0	0	0	0	0	0	0	0	0	0	0	0	0	0	0	0	0	0	0	0	0	0	0	0	1	0	0	0	0	0
AT1G09505.1	AT1G09505	1	6	16	2	0	0	2	1	2	4	1	1	0	0	0	0	0	7	0	0	0	0	1	1	0	0	0	0	0	0
AT1G09507.1	AT1G09507	0	0	0	0	0	0	0	0	0	0	0	0	0	0	0	1	0	0	0	0	0	0	0	0	0	0	0	0	0	0
AT1G09510.1	AT1G09510	0	0	0	0	0	0	0	0	0	0	0	0	0	0	0	0	0	0	0	1	0	0	0	0	0	1	0	0	0	0
AT1G09513.1	AT1G09513	0	2	4	1	3	0	0	1	1	0	4	2	2	0	0	0	1	2	2	0	1	1	0	1	1	0	0	0	0	0
AT1G09515.1	AT1G09515	0	0	1	0	2	1	1	1	1	0	1	2	0	0	2	0	3	0	4	0	1	1	0	1	0	1	0	1	0	0
AT1G09517.1	AT1G09517	1	5	3	3	2	4	2	1	4	5	0	3	3	6	5	11	3	7	8	5	4	4	2	4	1	1	4	3	4	6
AT1G09520.1	AT1G09520	347	385	349	344	291	369	272	425	381	332	318	390	355	428	403	349	457	356	496	464	422	423	315	353	292	266	375	387	281	351
AT1G09523.1	AT1G09523	5	9	12	12	11	11	4	13	7	5	15	6	10	16	6	9	6	8	4	5	5	0	12	2	7	7	2	4	7	8
AT1G09525.1	AT1G09525	0	1	0	0	0	0	0	0	0	2	2	1	0	1	1	0	0	0	0	1	0	0	1	0	0	0	0	1	0	0
AT1G09527.1	AT1G09527	0	0	2	1	1	0	0	1	0	2	0	0	2	0	0	0	3	0	0	1	0	0	1	0	0	2	0	0	1	0
AT1G09530.1	AT1G09530	0	0	0	0	0	0	0	0	0	0	0	0	0	0	0	0	0	0	0	0	0	0	0	0	0	0	0	0	0	0
AT1G09530.2	AT1G09530	0	0	0	0	0	0	0	0	0	0	0	0	0	0	0	0	0	0	0	0	0	0	0	0	0	0	0	0	0	0
AT1G09530.3	AT1G09530	0	0	0	0	0	0	0	0	0	0	0	0	0	0	0	0	0	0	0	0	0	0	0	0	0	0	0	0	0	0
AT1G09530.4	AT1G09530	0	0	0	0	0	0	0	0	0	0	0	0	0	0	0	0	0	0	0	0	0	0	0	0	0	0	0	0	0	0
AT1G09530.5	AT1G09530	0	0	0	0	0	0	0	0	0	0	0	0	0	0	0	0	0	0	0	0	0	0	0	0	0	0	0	0	0	0
AT1G09530.6	AT1G09530	0	0	0	0	0	0	0	0	0	0	0	0	0	0	0	0	0	0	0	0	0	0	0	0	0	0	0	0	0	0
AT1G09533.1	AT1G09533	55	82	61	64	51	60	66	69	70	54	57	66	57	52	60	83	66	85	68	62	57	68	65	80	62	46	55	63	32	60
AT1G09535.1	AT1G09535	0	2	0	0	0	1	0	0	1	1	0	2	1	2	0	0	2	0	1	1	0	1	0	1	0	0	0	1	2	1
AT1G09537.1	AT1G09537	0	0	0	1	0	0	2	0	0	0	0	2	0	0	0	2	1	0	0	0	0	0	1	0	1	0	0	1	0	0
AT1G09540.1	AT1G09540	211	197	197	167	112	166	139	215	208	234	164	177	170	174	157	162	172	157	228	256	211	158	122	125	100	132	183	171	197	198
AT1G09543.1	AT1G09543	6	10	7	9	2	5	5	5	5	6	19	8	6	7	4	12	4	11	7	3	9	2	2	6	9	4	2	3	2	1
AT1G09543.2	AT1G09543	1	0	1	0	0	0	0	0	0	0	0	0	0	1	1	0	0	0	0	1	0	1	2	1	0	0	0	0	0	0
AT1G09545.1	AT1G09545	0	0	0	0	3	0	4	0	0	4	2	0	0	0	2	4	1	0	1	1	1	2	0	1	0	2	1	1	1	0
AT1G09547.1	AT1G09547	0	0	0	0	0	0	0	0	0	0	0	0	0	0	0	0	0	0	0	0	0	0	0	0	0	0	0	0	0	0
AT1G09550.1	AT1G09550	1	0	0	0	0	0	0	0	0	0	0	0	0	0	0	0	0	0	0	0	0	0	0	0	0	0	0	0	0	0
AT1G09553.1	AT1G09553	1	4	2	1	2	0	2	1	2	2	0	1	2	2	1	1	0	0	0	1	0	0	4	1	3	1	1	0	0	1
AT1G09555.1	AT1G09555	0	0	0	0	0	0	0	0	0	0	0	0	0	0	0	0	0	0	1	0	0	0	0	0	0	0	0	0	0	0
AT1G09557.1	AT1G09557	0	0	0	0	0	0	0	0	0	0	0	0	0	0	0	0	0	0	0	0	0	0	0	1	0	0	0	0	0	1
AT1G09560.1	AT1G09560	15369	15873	17720	14042	15725	12948	12763	12786	13163	14624	12423	17113	13339	19225	12058	16044	16783	15586	18902	17345	16393	20413	7117	6763	5364	8446	10125	11432	8839	6786
AT1G09563.1	AT1G09563	0	0	0	0	0	0	0	0	0	0	0	0	0	0	0	0	0	0	0	0	0	0	0	0	0	0	0	0	0	0
AT1G09565.1	AT1G09565	0	0	0	0	0	0	0	0	0	0	0	0	0	0	0	0	0	0	0	0	0	0	0	0	0	0	0	0	0	0
AT1G09567.1	AT1G09567	0	0	0	0	0	0	0	1	0	0	0	0	0	0	0	0	0	0	0	0	0	0	0	0	0	0	0	0	0	0
AT1G09570.1	AT1G09570	0	0	0	0	0	0	0	0	0	0	0	0	0	0	0	0	0	0	0	0	0	0	0	0	0	0	0	0	0	0
AT1G09570.2	AT1G09570	0	0	0	0	0	0	0	0	0	0	0	0	0	0	0	0	0	0	0	0	0	0	0	0	0	0	0	0	0	0
AT1G09570.3	AT1G09570	0	2	5	3	2	2	4	6	1	8	4	6	7	6	2	5	5	0	1	6	0	5	4	3	4	1	0	7	7	5
AT1G09570.4	AT1G09570	0	0	0	0	0	0	0	0	0	0	0	0	0	0	0	0	0	0	0	0	0	0	0	0	0	0	0	0	0	0
AT1G09570.5	AT1G09570	0	1	0	0	0	0	0	1	0	0	0	2	0	0	0	0	0	0	1	1	0	1	1	0	0	0	0	2	0	0
AT1G09570.6	AT1G09570	0	0	0	0	0	0	0	0	0	0	0	0	0	0	0	0	0	0	0	0	0	0	0	0	0	0	0	0	0	0
AT1G09573.1	AT1G09573	2	2	5	0	4	1	7	8	5	4	1	6	2	5	5	3	2	7	3	4	7	8	7	2	7	0	4	6	5	1
AT1G09575.1	AT1G09575	5	7	2	6	2	5	3	2	2	0	6	4	1	2	2	3	4	0	1	2	0	2	2	3	5	2	6	1	2	0
AT1G09575.2	AT1G09575	0	0	0	0	0	0	0	0	0	0	0	0	0	0	0	0	0	0	0	0	0	0	0	0	0	0	0	0	0	0
AT1G09577.1	AT1G09577	0	0	0	0	0	0	0	0	0	0	0	0	1	0	0	0	0	0	0	0	0	1	0	0	0	0	0	0	0	0
AT1G09580.1	AT1G09580	421	391	487	425	357	417	454	399	395	396	395	506	457	459	443	389	434	466	404	411	395	320	536	595	632	361	414	506	522	464
AT1G09583.1	AT1G09583	0	0	0	0	0	0	0	0	0	0	0	0	0	0	0	0	0	0	0	0	0	0	0	0	0	0	0	0	0	0
AT1G09585.1	AT1G09585	0	0	0	0	0	0	0	0	0	0	0	0	0	0	0	0	0	0	0	0	0	0	0	0	0	0	0	0	0	0
AT1G09587.1	AT1G09587	0	0	0	0	0	0	0	0	0	0	0	0	0	0	0	0	0	0	0	0	0	0	0	0	0	0	0	0	0	0
AT1G09590.1	AT1G09590	6962	7864	9339	7416	8105	7459	7954	8369	7895	6571	5497	8746	9012	7237	8516	6785	7158	9123	6672	6307	6833	5728	9361	9257	11086	4954	6330	6256	6124	8255
AT1G09593.1	AT1G09593	0	0	0	0	0	1	3	0	1	0	0	0	0	0	0	1	0	0	0	0	0	2	0	0	0	0	1	0	0	0
AT1G09595.1	AT1G09595	0	0	0	0	0	0	0	0	0	0	0	0	0	0	0	0	0	0	0	0	0	0	0	0	0	0	0	0	0	0
AT1G09595.2	AT1G09595	0	0	0	0	0	0	0	0	1	0	0	0	0	0	0	0	0	0	0	1	0	0	0	0	0	0	0	0	0	0
AT1G09597.1	AT1G09597	0	0	0	0	0	0	0	0	0	0	0	0	0	0	0	0	0	0	0	1	0	0	0	0	0	0	0	0	0	0
AT1G09600.1	AT1G09600	58	52	74	73	80	59	80	75	53	41	58	78	68	82	80	73	68	93	56	65	66	49	93	84	73	58	55	63	71	116
AT1G09603.1	AT1G09603	0	0	1	0	0	0	0	0	0	0	0	0	0	0	0	0	0	0	0	0	0	0	0	0	0	0	0	0	0	0
AT1G09605.1	AT1G09605	380	543	454	503	447	633	484	346	268	367	184	476	324	407	419	538	818	637	434	667	612	644	1416	1333	936	1414	2016	1903	1990	1928
AT1G09607.1	AT1G09607	0	0	0	0	0	0	0	0	0	0	0	0	0	0	0	0	0	0	0	0	0	0	0	0	0	0	0	0	0	0
AT1G09610.1	AT1G09610	40	34	53	50	47	38	34	41	59	49	70	31	61	39	59	57	45	80	51	51	41	54	24	19	18	21	33	22	29	17
AT1G09613.1	AT1G09613	0	0	0	0	0	0	0	0	0	0	0	0	0	0	0	0	0	0	0	0	0	0	0	0	0	0	0	0	0	0
AT1G09615.1	AT1G09615	48	55	42	50	50	54	59	47	38	38	45	39	47	59	41	62	85	71	93	62	56	95	82	70	26	78	89	62	86	66
AT1G09617.1	AT1G09617	0	2	0	0	1	2	1	0	0	1	2	0	2	1	0	0	1	1	0	2	2	1	3	2	0	1	0	0	0	2
AT1G09620.1	AT1G09620	4661	4559	4322	4706	4585	4983	4385	4876	4790	4503	4743	4904	4752	4956	4894	4524	4662	4428	4832	4658	4622	4017	3688	3894	3509	3630	3566	3939	3745	3985
AT1G09623.1	AT1G09623	18	22	17	18	4	22	17	16	10	25	21	18	11	10	2	20	14	12	21	22	16	13	3	2	6	17	12	13	24	5
AT1G09625.1	AT1G09625	0	0	0	0	0	0	0	0	0	0	0	0	0	0	0	0	0	0	0	0	0	0	0	0	0	0	0	0	0	0
AT1G09627.1	AT1G09627	18	5	7	13	12	12	7	7	12	10	14	7	8	10	2	16	3	12	5	3	6	9	10	10	14	20	4	5	14	10
AT1G09630.1	AT1G09630	790	731	840	862	736	732	879	853	840	760	759	770	821	836	918	731	899	837	898	836	774	741	857	760	938	731	753	741	699	828
AT1G09633.1	AT1G09633	0	0	0	0	0	0	0	0	0	0	0	0	0	0	0	0	1	0	0	0	0	0	0	0	0	0	0	0	0	0
AT1G09635.1	AT1G09635	0	0	0	0	0	0	0	0	0	0	0	0	0	0	0	0	0	0	0	0	0	0	0	0	0	0	0	1	0	0
AT1G09637.1	AT1G09637	1	4	3	7	6	10	2	4	3	6	8	7	6	2	3	10	3	5	2	2	4	3	9	5	1	7	6	5	4	9
AT1G09640.1	AT1G09640	4110	4231	4537	4202	4822	4264	4426	4614	4558	4139	4191	4482	4508	5037	4652	4070	4049	4294	4516	4737	4313	3788	3880	4293	4333	3557	3976	3549	3431	4077
AT1G09640.2	AT1G09640	0	0	0	0	0	0	0	0	0	0	0	0	0	0	0	0	0	0	0	0	0	0	0	0	0	0	0	0	0	0
AT1G09645.1	AT1G09645	920	911	870	815	871	611	931	837	888	822	785	864	839	855	845	997	958	957	971	973	863	1144	1175	1036	910	1084	1213	1027	1016	1084
AT1G09647.1	AT1G09647	2	0	1	1	0	0	1	0	1	1	0	0	0	1	2	1	1	0	1	0	1	1	1	2	2	1	1	2	0	1
AT1G09650.1	AT1G09650	21	28	24	18	20	31	17	18	22	19	25	23	28	18	23	21	23	24	16	18	22	21	19	37	27	24	31	23	23	28
AT1G09653.1	AT1G09653	0	0	0	0	0	0	0	0	0	0	0	0	0	0	0	0	0	0	0	0	0	0	0	0	0	0	0	0	0	0
AT1G09655.1	AT1G09655	0	0	0	0	0	0	0	0	0	0	0	0	0	0	0	0	0	0	0	0	0	0	0	0	0	0	0	0	0	0
AT1G09657.1	AT1G09657	0	0	0	0	0	0	0	0	1	2	0	0	0	0	0	1	0	0	0	0	0	0	0	0	0	0	0	1	0	0
AT1G09660.1	AT1G09660	0	0	0	0	0	0	0	0	0	0	0	0	0	0	0	0	0	0	0	0	0	0	0	0	0	0	0	0	0	0
AT1G09660.2	AT1G09660	0	0	0	0	0	0	0	0	0	0	0	0	0	0	0	0	0	0	0	0	0	0	0	0	0	0	0	0	0	0
AT1G09660.3	AT1G09660	0	0	0	0	0	0	0	0	0	1	0	0	0	1	0	1	0	0	0	0	0	0	0	0	0	0	0	0	0	1
AT1G09663.1	AT1G09663	0	2	0	0	0	0	2	1	0	2	0	1	0	0	1	5	0	0	0	0	1	0	0	0	0	1	0	0	4	2
AT1G09665.1	AT1G09665	0	1	0	0	0	0	0	0	1	0	0	0	0	0	0	1	1	0	0	0	0	0	0	0	0	0	0	0	0	0
AT1G09667.1	AT1G09667	0	0	0	0	0	0	0	0	0	0	0	0	0	0	0	1	0	0	0	0	0	0	0	0	0	0	0	0	0	0
AT1G09673.1	AT1G09673	4	4	2	5	4	7	2	3	7	1	1	3	5	6	5	11	4	4	6	7	4	4	1	0	0	1	1	0	3	0
AT1G09677.1	AT1G09677	24	28	17	11	30	42	15	29	19	24	59	45	21	20	22	35	32	22	44	33	37	45	5	7	5	17	11	19	30	10
AT1G09680.1	AT1G09680	53	61	49	44	45	60	56	56	53	34	45	64	59	63	51	67	62	55	57	62	53	66	53	46	51	51	40	42	52	49
AT1G09683.1	AT1G09683	0	0	1	0	0	0	0	0	0	0	0	0	0	0	0	0	0	1	0	0	1	0	0	0	0	0	0	0	0	0
AT1G09685.1	AT1G09685	0	0	0	0	0	0	0	0	0	0	0	0	0	0	0	0	0	0	0	0	0	0	0	0	0	0	0	0	1	0
AT1G09685.2	AT1G09685	2	3	1	3	1	1	1	2	4	5	6	1	3	2	3	3	1	2	4	3	1	2	2	1	1	2	0	1	0	2
AT1G09685.3	AT1G09685	6	9	6	6	5	4	4	3	9	8	4	7	14	13	4	4	5	11	10	8	12	8	1	2	4	5	4	2	2	3
AT1G09690.1	AT1G09690	10684	11819	13891	11982	12374	12903	12435	12812	12808	10926	9634	13464	13598	12062	13665	10894	11229	13569	10594	11262	10831	8966	13702	15149	17039	7722	9765	9749	8788	12184
AT1G09693.1	AT1G09693	0	0	1	0	0	0	0	0	0	0	0	0	0	0	0	0	0	0	0	0	0	0	0	0	0	0	0	0	0	0
AT1G09695.1	AT1G09695	1	0	0	1	1	1	1	1	2	2	0	1	0	0	0	1	0	3	1	0	1	1	4	2	0	2	2	2	0	3
AT1G09697.1	AT1G09697	0	0	0	0	0	0	0	0	0	0	0	0	0	0	0	1	0	0	0	0	1	0	0	1	0	0	0	0	0	0
AT1G09700.1	AT1G09700	137	135	151	147	183	166	181	168	134	128	159	154	159	172	165	139	138	196	141	136	115	111	173	166	276	138	171	155	147	158
AT1G09700.2	AT1G09700	0	0	0	0	0	0	0	0	0	0	0	0	0	0	0	0	0	0	0	0	0	0	0	0	0	0	0	0	0	0
AT1G09703.1	AT1G09703	0	0	0	0	0	0	0	0	0	0	0	0	0	0	0	0	0	0	0	0	0	0	0	0	0	0	0	0	0	0
AT1G09705.1	AT1G09705	2	1	0	0	0	1	1	0	0	0	0	2	1	0	0	0	1	0	0	0	0	0	2	0	0	0	2	0	2	2
AT1G09710.1	AT1G09710	0	0	0	0	0	0	0	0	0	0	0	0	0	0	0	0	0	0	0	0	0	0	0	0	0	0	0	0	0	0
AT1G09710.2	AT1G09710	1	3	2	2	0	1	3	2	2	2	2	0	2	2	2	4	2	7	2	5	2	3	1	3	2	2	2	1	3	3
AT1G09710.3	AT1G09710	1	0	0	0	0	0	0	0	0	0	0	0	0	0	0	0	0	0	0	0	0	0	0	2	0	0	0	0	0	0
AT1G09710.4	AT1G09710	0	0	0	0	0	0	0	0	0	0	0	0	0	0	0	0	0	0	0	0	0	0	0	0	0	0	0	0	0	0
AT1G09710.5	AT1G09710	0	0	0	0	0	0	0	0	0	0	0	0	0	0	0	0	0	0	0	0	0	0	0	0	0	0	0	0	0	0
AT1G09713.1	AT1G09713	3	2	5	5	1	2	3	2	6	1	1	6	6	1	3	6	3	4	3	1	2	0	4	2	4	1	0	0	2	6
AT1G09715.1	AT1G09715	2	3	1	0	5	1	1	1	3	2	2	3	1	1	2	2	1	2	2	1	1	2	3	4	4	3	5	2	1	3
AT1G09717.1	AT1G09717	0	0	0	0	0	0	0	0	0	0	0	0	0	0	0	0	0	0	0	0	0	0	0	0	0	0	0	0	0	0
AT1G09720.1	AT1G09720	0	0	0	0	0	0	0	0	0	0	0	0	0	0	0	0	0	0	0	0	0	0	0	0	0	0	1	1	1	0
AT1G09723.1	AT1G09723	0	0	0	0	0	0	0	0	0	0	0	0	0	0	0	1	0	0	0	0	0	0	0	0	1	0	0	0	0	0
AT1G09725.1	AT1G09725	0	0	0	0	0	0	0	0	0	0	0	0	0	0	0	0	0	0	0	1	0	0	0	0	0	0	0	0	0	0
AT1G09725.2	AT1G09725	0	0	0	0	0	0	0	0	0	0	0	0	0	0	0	0	0	0	0	0	0	1	0	0	0	0	1	0	0	0
AT1G09727.1	AT1G09727	0	0	0	0	0	0	1	0	0	0	0	0	0	0	1	1	0	2	0	0	0	2	4	2	1	0	1	1	2	1
AT1G09730.1	AT1G09730	0	0	0	0	0	0	0	0	0	0	0	0	0	0	0	0	0	0	0	0	0	0	0	0	0	0	0	0	0	0
AT1G09730.2	AT1G09730	0	0	0	0	0	0	0	0	0	0	0	0	0	0	0	0	0	0	0	0	0	0	0	0	1	0	0	0	0	0
AT1G09733.1	AT1G09733	0	0	0	0	0	0	0	0	0	0	1	0	0	0	0	0	0	0	0	0	0	0	0	0	0	0	0	0	0	0
AT1G09735.1	AT1G09735	0	0	0	0	0	0	0	0	0	0	0	0	0	0	0	0	0	0	0	0	0	0	0	0	0	0	0	0	0	0
AT1G09735.2	AT1G09735	0	0	0	0	0	0	0	0	0	0	0	0	0	0	0	0	0	0	0	0	0	0	0	0	0	0	0	0	0	0
AT1G09737.1	AT1G09737	0	0	0	0	0	1	0	0	0	0	0	0	0	0	0	0	0	0	0	0	0	0	0	0	0	0	0	0	0	0
AT1G09740.1	AT1G09740	0	0	0	0	0	1	0	0	0	0	0	0	0	0	0	0	0	0	0	0	0	0	0	0	0	0	0	0	0	0
AT1G09740.2	AT1G09740	0	0	0	0	0	0	0	0	0	0	0	0	0	0	0	0	0	0	0	0	0	0	0	0	0	0	0	0	0	0
AT1G09743.1	AT1G09743	0	0	0	0	1	0	0	0	0	0	0	0	0	0	0	0	0	0	0	0	0	0	0	0	0	0	0	0	0	0
AT1G09745.1	AT1G09745	51	43	56	50	47	57	60	50	48	53	23	61	48	36	49	61	45	53	50	34	50	54	21	37	27	23	22	24	19	30
AT1G09747.1	AT1G09747	0	0	1	0	1	0	0	0	0	0	0	0	0	0	0	0	0	0	0	0	0	0	0	0	0	0	0	0	0	0
AT1G09750.1	AT1G09750	1626	1624	2592	1235	1808	1432	1216	2646	2919	3192	1608	2812	1927	2922	2381	1271	1931	1362	2866	3848	3178	2999	819	638	400	969	951	1320	1386	908
AT1G09753.1	AT1G09753	3	4	2	4	3	4	5	3	4	2	4	3	3	8	9	3	2	7	3	1	4	2	4	1	5	3	9	3	1	8
AT1G09755.1	AT1G09755	0	0	0	0	0	0	0	0	0	0	0	0	0	0	0	0	0	0	0	0	0	0	0	0	0	0	0	0	0	0
AT1G09755.2	AT1G09755	0	0	0	0	0	0	0	0	0	0	0	0	0	0	0	0	0	0	0	0	0	0	0	0	0	0	0	0	0	0
AT1G09757.1	AT1G09757	2	3	1	3	0	2	4	5	3	3	0	4	2	3	0	5	2	5	1	6	2	4	1	1	2	4	1	0	4	2
AT1G09760.1	AT1G09760	1462	1426	1619	1598	1597	1517	1619	1689	1781	1518	1513	1619	1599	1866	1740	1633	1535	1676	1688	1537	1675	1340	1675	1655	1789	1108	1542	1400	1187	1765
AT1G09763.1	AT1G09763	0	0	0	0	0	0	0	0	0	0	0	0	0	0	0	0	0	0	0	0	0	0	0	0	0	0	0	0	0	0
AT1G09765.1	AT1G09765	702	510	413	596	389	474	361	778	692	713	697	391	613	644	490	309	369	223	695	822	414	383	157	190	158	114	174	120	143	204
AT1G09765.2	AT1G09765	0	0	0	0	0	0	0	0	0	0	0	0	0	0	0	0	0	0	0	0	0	0	0	0	0	0	0	0	0	0
AT1G09765.3	AT1G09765	0	0	0	0	0	0	0	0	0	0	0	0	0	0	0	0	0	0	0	0	0	0	0	0	0	0	0	0	0	0
AT1G09767.1	AT1G09767	0	0	0	0	0	0	0	0	0	0	0	0	0	0	0	0	0	0	0	0	0	0	0	0	0	0	0	0	0	0
AT1G09770.1	AT1G09770	4058	3967	3472	4168	3609	4083	3738	4355	4170	4364	5299	4147	4446	5116	4806	3860	4108	3506	4302	4808	4122	4119	3220	3838	3654	3364	3125	3415	3630	3428
AT1G09773.1	AT1G09773	5	6	8	6	7	6	2	3	5	4	3	2	9	1	10	8	7	5	8	10	3	5	7	7	7	7	5	8	4	6
AT1G09775.1	AT1G09775	0	0	0	0	0	0	0	0	0	0	0	0	0	0	0	0	0	0	0	0	0	0	0	0	0	0	0	0	0	0
AT1G09777.1	AT1G09777	7	7	4	9	11	6	11	1	11	8	6	9	9	5	4	6	3	5	3	3	5	1	4	4	1	4	3	7	2	2
AT1G09780.1	AT1G09780	11507	13209	15047	12493	12899	12799	11947	12002	11451	10050	9459	13281	11504	11131	10923	11834	13140	13729	10254	9771	11681	10005	14186	13994	15898	11836	12351	13527	12976	14129
AT1G09783.1	AT1G09783	18	12	10	20	17	11	12	15	25	19	29	10	24	31	19	25	11	23	23	14	13	13	22	17	17	15	18	16	19	29
AT1G09785.1	AT1G09785	0	0	0	0	0	0	0	0	0	0	0	0	0	0	0	0	0	0	0	0	0	0	0	0	0	0	0	0	0	0
AT1G09785.2	AT1G09785	0	0	0	0	0	0	0	0	0	0	0	0	0	0	0	0	0	0	0	0	0	0	0	0	0	0	0	0	0	0
AT1G09787.1	AT1G09787	52	53	60	34	39	41	44	57	41	33	17	26	50	38	27	48	65	53	25	21	42	37	35	43	29	22	27	26	22	23
AT1G09790.1	AT1G09790	0	0	0	0	0	0	0	0	0	0	0	0	0	0	0	0	0	0	0	0	0	0	0	0	0	0	0	0	0	0
AT1G09790.2	AT1G09790	1	2	3	2	0	2	0	0	0	0	0	2	0	4	1	1	0	1	1	1	1	1	0	0	0	0	0	0	0	0
AT1G09793.1	AT1G09793	0	0	0	0	0	0	0	0	0	0	0	1	0	0	0	0	1	0	0	0	0	0	0	0	0	0	0	0	0	0
AT1G09794.1	AT1G09794	93	77	94	97	74	91	86	86	77	78	82	93	71	71	76	90	108	85	88	69	90	64	100	106	161	73	96	97	107	114
AT1G09795.1	AT1G09795	283	314	336	352	456	416	409	329	417	320	355	413	406	387	464	376	349	456	380	405	378	425	434	455	510	210	357	327	300	393
AT1G09797.1	AT1G09797	10	7	18	24	12	7	10	9	11	10	5	6	14	10	11	6	17	12	12	4	5	5	8	9	21	10	4	9	7	9
AT1G09800.1	AT1G09800	19	12	37	33	34	26	25	29	40	18	22	38	30	17	21	24	17	37	24	25	26	17	31	27	36	12	17	22	21	28
AT1G09800.2	AT1G09800	0	0	0	0	0	1	3	0	1	0	0	0	0	0	0	0	0	0	0	0	1	0	0	0	0	0	0	0	0	1
AT1G09803.1	AT1G09803	5	3	3	14	8	4	4	2	8	4	12	5	3	2	14	8	6	5	8	4	2	4	1	3	1	4	3	2	4	0
AT1G09805.1	AT1G09805	1	0	0	0	1	0	1	2	2	1	0	1	0	0	0	1	0	2	0	1	3	5	2	4	10	5	1	1	2	4
AT1G09807.1	AT1G09807	0	0	0	0	0	0	0	0	0	0	0	0	0	0	0	0	0	0	0	0	0	0	0	0	0	0	0	0	0	0
AT1G09810.1	AT1G09810	0	0	0	0	0	0	0	0	0	0	0	0	0	0	0	0	0	0	0	0	0	0	0	0	0	0	0	0	0	0
AT1G09810.2	AT1G09810	3	2	1	3	0	1	0	1	3	2	0	2	1	0	0	0	1	2	2	1	1	1	4	1	2	2	1	1	0	1
AT1G09810.3	AT1G09810	0	0	0	0	0	0	0	0	0	0	0	0	0	0	0	0	0	0	0	0	0	0	0	0	0	0	0	0	0	0
AT1G09812.1	AT1G09812	45	27	55	37	47	47	45	42	56	38	32	42	36	57	34	39	48	36	42	38	36	39	64	81	71	84	104	118	111	102
AT1G09813.1	AT1G09813	0	0	0	0	0	0	0	0	0	0	0	0	0	0	0	0	0	0	0	0	0	0	0	0	0	0	0	0	0	0
AT1G09815.1	AT1G09815	812	863	902	787	839	804	852	886	765	704	693	847	780	806	761	864	927	922	801	792	843	836	1043	1076	1009	801	1112	1006	1002	986
AT1G09820.1	AT1G09820	151	174	176	181	156	156	156	162	165	150	164	172	178	143	167	157	160	146	163	156	159	149	152	144	165	111	180	119	142	125
AT1G09823.1	AT1G09823	5	2	0	3	2	3	6	0	3	2	3	5	6	3	1	3	1	0	0	0	2	1	1	2	0	2	1	1	3	2
AT1G09825.1	AT1G09825	0	0	0	0	0	0	0	0	0	0	0	0	0	0	0	0	0	0	0	0	0	0	0	0	0	0	0	0	0	0
AT1G09825.2	AT1G09825	0	0	0	0	0	0	0	0	0	0	0	0	0	0	0	0	0	0	0	0	0	0	0	0	0	0	0	0	0	0
AT1G09825.3	AT1G09825	0	0	0	0	0	0	0	0	0	0	0	0	0	0	0	0	0	0	0	0	0	0	0	0	0	0	0	0	0	0
AT1G09827.1	AT1G09827	0	0	0	0	1	0	0	0	0	0	0	1	0	0	0	0	0	0	0	0	0	0	0	0	0	0	0	0	0	0
AT1G09830.1	AT1G09830	721	882	798	760	913	825	758	786	707	659	558	869	789	703	755	697	712	785	737	721	714	702	620	638	674	619	662	693	615	665
AT1G09833.1	AT1G09833	0	2	1	0	1	1	1	1	2	2	0	0	1	0	2	2	1	5	0	1	0	2	1	0	1	0	0	0	2	0
AT1G09835.1	AT1G09835	2	3	3	1	3	1	0	3	4	1	3	0	5	1	2	3	2	0	4	0	1	2	5	2	1	1	4	4	0	3
AT1G09837.1	AT1G09837	2	5	0	1	2	0	1	0	1	1	1	0	2	1	0	3	1	0	1	2	0	1	0	2	1	0	1	0	0	1
AT1G09840.1	AT1G09840	0	0	0	0	0	0	0	0	0	0	0	0	0	0	0	0	0	0	0	0	0	0	0	0	0	0	0	0	0	0
AT1G09840.10	AT1G09840	0	0	0	0	0	0	0	0	0	0	0	0	0	0	0	0	0	0	0	0	0	0	0	0	0	0	0	0	0	0
AT1G09840.11	AT1G09840	0	0	0	0	0	0	0	0	0	0	0	0	0	0	0	1	0	0	1	0	0	0	0	0	0	1	0	0	0	0
AT1G09840.2	AT1G09840	0	0	0	0	0	0	0	0	0	0	0	0	0	0	0	0	0	0	0	0	0	0	0	0	0	0	0	0	0	0
AT1G09840.3	AT1G09840	0	0	0	0	0	1	0	0	0	0	0	0	0	0	0	1	0	0	1	0	1	0	0	0	0	1	0	0	0	0
AT1G09840.4	AT1G09840	0	0	0	0	0	0	0	0	0	0	0	0	0	0	0	0	0	0	0	0	0	0	0	0	0	0	0	0	0	0
AT1G09840.5	AT1G09840	0	0	0	0	0	0	0	0	0	0	0	0	0	0	0	0	0	0	0	0	0	0	0	0	0	0	0	0	0	0
AT1G09840.6	AT1G09840	0	0	0	0	0	0	0	0	0	0	0	0	0	0	0	0	0	0	0	0	0	0	0	0	0	0	0	0	0	0
AT1G09840.7	AT1G09840	0	0	0	0	0	0	0	0	0	0	0	0	0	0	0	0	0	0	0	0	0	0	0	0	0	0	0	0	0	0
AT1G09840.8	AT1G09840	0	0	0	0	0	0	0	0	0	0	0	0	0	0	0	0	0	0	0	0	0	0	0	0	0	0	0	0	0	0
AT1G09840.9	AT1G09840	0	0	0	0	0	0	0	0	0	0	0	0	0	0	0	0	0	0	0	0	0	0	0	0	0	0	0	0	0	0
AT1G09843.1	AT1G09843	0	2	2	0	1	0	0	1	0	4	0	0	0	2	0	0	0	0	1	0	0	0	0	0	1	0	0	0	0	0
AT1G09845.1	AT1G09845	0	0	0	0	0	0	0	0	0	0	0	0	0	0	0	0	0	0	0	0	0	0	0	0	0	0	0	0	0	0
AT1G09845.2	AT1G09845	0	0	0	0	0	0	0	0	0	0	0	0	0	0	0	0	0	0	0	0	0	0	0	0	0	0	0	0	0	0
AT1G09845.3	AT1G09845	0	0	0	0	0	0	0	0	0	0	0	0	0	0	0	0	0	0	0	0	0	0	0	0	0	0	0	0	0	0
AT1G09847.1	AT1G09847	0	0	0	0	0	0	0	0	0	0	0	0	0	0	0	0	0	0	0	0	0	0	0	0	0	0	0	0	0	0
AT1G09850.1	AT1G09850	1148	988	1121	1104	1053	1108	1158	1293	1002	1139	1043	1110	1089	1091	1074	1048	1091	990	1039	1147	1214	1070	971	982	948	847	1050	1107	1000	1009
AT1G09853.1	AT1G09853	0	0	0	0	0	0	0	0	0	0	0	0	0	0	0	0	0	0	0	0	0	0	0	0	0	0	0	0	0	0
AT1G09855.1	AT1G09855	0	0	1	0	1	0	1	1	0	0	0	0	0	0	1	0	0	0	0	0	0	0	0	0	1	0	0	0	0	0
AT1G09857.1	AT1G09857	0	0	0	0	0	0	0	0	0	0	0	0	0	0	0	0	0	0	0	0	0	0	0	0	0	0	0	0	0	0
AT1G09860.1	AT1G09860	3	9	2	5	2	2	1	7	0	3	3	4	0	6	0	4	4	2	11	11	8	1	6	10	5	3	7	12	4	7
AT1G09863.1	AT1G09863	1	0	1	2	1	1	3	2	5	4	1	2	2	6	4	2	3	2	4	5	4	0	1	1	0	3	1	2	3	2
AT1G09863.2	AT1G09863	0	0	0	0	0	0	0	0	0	0	0	0	0	0	0	0	0	0	0	0	0	0	0	0	0	0	0	0	0	0
AT1G09863.3	AT1G09863	0	0	0	0	0	0	0	0	0	0	0	0	0	0	0	0	0	0	0	0	0	0	0	0	0	0	0	0	0	0
AT1G09863.4	AT1G09863	0	0	0	0	0	0	0	0	0	0	0	0	0	0	0	0	0	0	0	0	0	0	0	0	0	0	0	0	0	0
AT1G09863.5	AT1G09863	0	0	0	0	0	0	0	0	0	0	0	0	0	0	0	0	0	0	0	0	0	0	0	0	0	0	0	0	0	0
AT1G09865.1	AT1G09865	2	0	0	0	0	0	1	0	0	1	0	0	0	0	0	1	1	0	2	2	0	0	1	2	1	0	1	1	4	1
AT1G09867.1	AT1G09867	39	41	46	32	50	50	40	37	47	35	29	29	41	32	40	44	38	58	24	31	29	34	43	68	41	33	49	28	37	36
AT1G09870.1	AT1G09870	1526	1479	1517	1659	1704	1724	1658	1482	1486	1429	1324	1601	1531	1626	1628	1701	1797	1701	1522	1452	1516	1447	1748	1582	1612	1299	1499	1528	1412	1562
AT1G09873.1	AT1G09873	0	0	0	0	0	0	0	0	0	0	0	0	0	0	0	0	0	0	0	0	0	0	0	0	0	0	0	0	0	0
AT1G09875.1	AT1G09875	0	0	0	0	0	0	0	0	0	0	0	0	0	0	0	0	0	0	0	0	0	0	0	0	0	0	0	0	0	0
AT1G09877.1	AT1G09877	0	0	0	0	0	0	0	0	0	0	0	0	0	0	0	0	0	0	0	0	0	0	0	0	0	0	0	0	0	0
AT1G09880.1	AT1G09880	0	0	0	0	0	0	0	0	0	0	0	0	0	0	0	0	0	0	0	0	0	0	0	0	0	0	0	0	0	0
AT1G09880.2	AT1G09880	1	0	0	1	1	0	1	1	0	0	0	0	0	1	0	1	0	1	0	1	0	0	0	0	0	0	3	0	0	0
AT1G09880.3	AT1G09880	0	0	0	0	0	0	0	0	0	0	0	0	0	0	0	0	0	0	0	0	0	0	0	0	0	0	0	0	0	0
AT1G09880.4	AT1G09880	0	0	0	0	0	0	0	0	0	0	0	0	0	0	0	0	0	0	0	0	0	0	0	0	0	0	0	0	0	0
AT1G09883.1	AT1G09883	0	0	0	0	0	0	0	0	0	0	0	0	0	0	0	0	0	0	0	0	0	0	0	0	0	0	0	0	0	0
AT1G09885.1	AT1G09885	0	0	0	0	0	0	0	0	0	0	0	0	0	0	0	0	0	0	0	0	0	0	0	0	0	0	0	0	0	0
AT1G09885.2	AT1G09885	0	0	0	0	0	0	0	0	0	0	0	0	0	0	0	0	0	0	0	0	0	0	0	0	0	0	0	0	0	0
AT1G09887.1	AT1G09887	0	0	0	0	0	1	0	1	0	1	2	1	0	0	1	1	0	0	3	0	0	0	1	0	0	1	0	0	0	0
AT1G09890.1	AT1G09890	0	0	0	0	0	0	0	0	0	0	0	0	0	0	0	0	0	0	0	0	0	0	0	0	0	0	0	0	0	0
AT1G09890.2	AT1G09890	0	0	0	0	0	0	0	0	0	0	0	0	0	0	0	0	0	0	0	0	0	0	0	0	0	0	0	0	0	0
AT1G09890.3	AT1G09890	0	0	0	0	0	0	0	0	0	0	0	0	0	0	0	0	0	0	0	0	0	0	0	0	0	0	0	0	0	0
AT1G09890.4	AT1G09890	0	0	0	0	0	0	0	0	0	0	0	0	0	0	0	0	0	0	0	0	0	0	0	0	0	0	0	0	0	0
AT1G09890.5	AT1G09890	0	0	0	0	0	0	0	0	0	0	0	0	0	0	0	0	0	0	0	0	0	0	0	0	0	0	0	0	0	0
AT1G09893.1	AT1G09893	3	4	1	2	2	4	2	1	4	3	2	3	0	1	1	9	2	2	2	4	5	2	0	0	1	1	2	2	2	2
AT1G09897.1	AT1G09897	5	3	7	5	4	4	7	5	6	4	14	1	8	5	6	6	1	6	3	2	7	2	4	6	2	2	1	1	4	4
AT1G09900.1	AT1G09900	309	263	281	245	285	243	258	243	278	241	268	289	287	242	246	257	240	297	238	227	242	200	232	308	240	225	290	272	268	253
AT1G09903.1	AT1G09903	6	9	1	2	2	3	5	2	2	9	7	5	2	5	2	6	4	2	4	2	4	1	2	0	1	4	1	3	4	3
AT1G09905.1	AT1G09905	24	18	13	14	18	20	16	27	16	19	20	23	18	28	27	29	26	25	20	20	34	27	17	14	7	27	11	13	19	19
AT1G09907.1	AT1G09907	3	2	1	1	1	0	4	0	1	3	11	0	0	2	0	1	0	0	0	3	1	0	2	1	0	2	2	1	0	0
AT1G09910.1	AT1G09910	0	0	0	0	0	0	0	0	0	0	0	0	0	0	0	0	0	0	0	0	0	0	0	0	0	0	0	0	0	0
AT1G09910.2	AT1G09910	13	14	5	17	10	16	14	9	13	13	9	12	10	9	8	10	16	8	10	17	11	15	10	16	5	9	9	4	6	6
AT1G09910.3	AT1G09910	0	0	0	0	0	0	0	0	0	0	0	0	0	0	0	0	0	0	0	0	0	0	0	0	0	0	0	0	0	0
AT1G09913.1	AT1G09913	40	40	42	44	32	29	41	44	47	35	44	43	46	33	36	28	41	39	45	44	36	40	54	63	63	42	59	47	45	57
AT1G09915.1	AT1G09915	239	268	221	226	203	245	263	260	285	233	208	257	271	243	225	324	299	264	279	292	257	294	290	308	267	205	337	236	263	304
AT1G09917.1	AT1G09917	11	6	21	7	13	9	13	8	7	12	11	1	13	13	10	17	7	19	9	6	7	1	17	12	6	5	1	5	15	16
AT1G09920.1	AT1G09920	857	873	917	885	935	810	904	828	1013	1004	971	876	939	723	895	767	791	674	825	773	842	832	963	942	1188	921	1030	927	990	861
AT1G09923.1	AT1G09923	1	1	0	0	0	0	0	1	0	0	2	1	1	0	0	1	0	1	1	0	0	1	1	0	0	0	0	0	0	0
AT1G09925.1	AT1G09925	72	52	60	80	58	80	72	56	62	79	42	56	79	87	66	69	75	60	43	74	46	56	129	159	127	145	122	78	105	128
AT1G09925.2	AT1G09925	21	14	12	16	15	20	19	10	8	20	18	10	18	21	13	13	17	8	11	8	8	10	10	28	17	26	35	29	31	22
AT1G09927.1	AT1G09927	20	30	31	17	11	13	26	20	25	30	41	28	28	23	18	49	13	31	19	14	20	8	12	16	18	6	4	7	14	11
AT1G09930.1	AT1G09930	19	23	6	9	16	9	10	14	3	4	2	15	12	6	5	9	13	15	16	9	16	23	67	39	40	37	42	32	47	28
AT1G09932.1	AT1G09932	0	0	0	0	0	0	0	0	0	0	0	0	0	0	0	0	0	0	0	0	0	0	0	0	0	0	0	0	0	0
AT1G09932.2	AT1G09932	2	9	4	1	3	2	8	6	2	2	2	5	1	5	2	1	6	7	4	3	13	1	14	5	5	8	12	10	9	4
AT1G09932.3	AT1G09932	0	0	0	0	0	0	0	0	0	0	0	0	0	0	0	0	0	0	0	0	0	0	0	0	0	0	0	0	0	0
AT1G09932.4	AT1G09932	0	0	0	0	0	0	0	0	0	0	0	0	0	0	0	0	0	0	0	0	0	0	0	0	0	0	0	0	0	0
AT1G09935.1	AT1G09935	0	0	0	0	0	0	0	0	0	0	0	0	0	0	0	0	0	0	0	0	0	0	0	0	0	0	0	0	0	0
AT1G09935.2	AT1G09935	0	0	0	0	0	0	0	0	0	0	0	0	0	0	0	0	0	0	0	0	0	0	0	0	0	0	0	0	0	0
AT1G09937.1	AT1G09937	0	0	0	0	0	0	0	0	0	0	0	0	0	0	0	0	0	0	0	0	0	0	0	0	0	0	0	0	0	0
AT1G09940.1	AT1G09940	648	668	541	707	624	653	712	593	617	683	708	600	641	631	617	616	635	551	677	591	644	672	728	677	811	921	873	935	865	619
AT1G09943.1	AT1G09943	1	1	1	0	1	5	0	2	1	1	0	3	1	1	2	1	0	2	3	2	4	1	2	5	2	1	2	3	4	1
AT1G09945.1	AT1G09945	0	0	0	0	0	0	0	0	0	0	0	0	0	0	0	0	0	0	0	0	0	0	0	0	0	0	0	0	0	0
AT1G09945.2	AT1G09945	6	5	5	8	9	9	8	14	13	8	2	7	7	13	12	13	5	15	7	5	10	9	11	6	8	4	7	4	5	9
AT1G09947.1	AT1G09947	0	0	0	0	1	1	0	1	0	0	0	0	3	0	0	0	0	1	0	0	0	0	0	0	1	0	0	0	1	0
AT1G09950.1	AT1G09950	5	6	13	6	15	10	23	17	4	2	3	11	5	5	15	30	11	29	7	4	11	11	32	17	21	24	19	21	14	14
AT1G09953.1	AT1G09953	0	0	0	1	0	0	0	0	0	0	0	0	0	0	0	0	0	0	0	0	0	0	0	0	0	0	0	0	0	0
AT1G09955.1	AT1G09955	0	0	0	0	0	0	0	0	0	0	0	0	0	0	0	0	0	0	0	0	0	0	0	0	0	0	0	0	0	0
AT1G09957.1	AT1G09957	0	0	0	0	0	0	0	0	0	0	0	0	0	0	0	0	0	0	0	0	0	0	0	0	0	0	0	0	0	0
AT1G09960.1	AT1G09960	945	972	865	890	952	830	824	989	1033	1042	889	942	883	915	929	870	1087	958	947	888	977	1141	910	921	683	1102	1061	1312	1132	976
AT1G09963.1	AT1G09963	15	29	17	15	10	12	25	17	12	11	29	20	14	14	15	49	16	25	15	11	11	9	12	13	13	0	4	3	5	23
AT1G09965.1	AT1G09965	0	0	0	0	0	0	0	0	0	0	0	0	0	0	0	0	0	0	0	0	0	0	0	0	0	1	1	1	0	0
AT1G09967.1	AT1G09967	0	0	1	0	0	0	0	0	0	0	0	0	0	0	0	0	0	0	0	0	0	0	0	0	0	0	0	0	0	0
AT1G09970.1	AT1G09970	4	3	0	2	0	1	4	0	1	2	5	0	3	1	5	8	0	6	6	2	7	10	3	3	1	2	7	1	2	3
AT1G09970.2	AT1G09970	0	0	0	0	0	0	0	0	0	0	0	0	0	0	0	0	0	0	0	0	0	0	0	0	0	0	0	0	1	0
AT1G09973.1	AT1G09973	0	0	0	0	0	0	0	0	0	0	0	0	0	0	0	0	0	0	0	0	0	1	0	0	0	0	0	0	0	0
AT1G09975.1	AT1G09975	1	2	0	1	1	2	0	1	0	1	0	0	0	0	0	2	0	0	0	1	1	0	1	2	4	1	0	1	0	1
AT1G09977.1	AT1G09977	0	0	1	2	0	0	2	1	2	4	0	3	2	2	1	1	0	2	0	1	0	1	1	1	2	1	0	1	2	2
AT1G09980.1	AT1G09980	0	0	0	0	0	0	0	0	0	0	0	0	0	0	0	0	0	0	0	0	0	0	0	0	0	0	0	0	0	0
AT1G09980.2	AT1G09980	0	0	0	0	0	0	0	0	0	0	0	0	0	0	0	0	0	0	0	0	0	0	0	0	0	0	0	0	0	0
AT1G09980.3	AT1G09980	0	1	0	1	0	0	0	0	1	1	0	0	2	1	0	0	2	0	2	0	0	1	0	1	2	1	0	0	2	0
AT1G09983.1	AT1G09983	0	0	0	0	0	0	0	0	0	0	0	0	0	0	0	0	0	0	0	0	0	0	0	0	0	0	0	0	0	0
AT1G09985.1	AT1G09985	33	37	32	17	28	40	34	41	32	25	44	49	24	42	35	44	32	37	36	29	35	35	32	50	47	20	28	24	31	47
AT1G09985.2	AT1G09985	0	0	0	0	0	0	0	0	0	0	0	0	0	0	0	0	0	0	0	0	0	0	0	0	0	0	0	0	0	0
AT1G09987.1	AT1G09987	9	4	8	5	2	4	4	3	3	4	4	1	9	4	4	9	7	8	2	6	7	6	0	3	7	0	0	8	8	1
AT1G09993.1	AT1G09993	29	40	37	29	30	37	28	31	40	36	28	30	28	27	28	47	20	40	29	30	23	21	33	17	28	17	11	15	28	34
AT1G09995.1	AT1G09995	0	0	0	0	0	0	0	0	0	0	0	0	0	0	0	0	0	0	0	0	0	0	0	0	0	0	0	0	0	0
AT1G09995.2	AT1G09995	0	0	0	0	0	0	0	0	0	0	0	0	0	0	0	0	0	0	0	0	0	0	0	0	0	0	0	0	0	0
AT1G09995.3	AT1G09995	0	0	0	0	0	0	0	0	0	0	0	0	0	0	0	0	0	0	0	0	0	0	0	0	0	0	0	0	0	0
AT1G09995.4	AT1G09995	0	0	0	0	0	0	0	0	0	0	0	0	0	0	0	0	0	0	0	0	0	0	0	0	0	0	0	0	0	0
AT1G09995.5	AT1G09995	0	0	0	0	0	0	0	0	0	0	0	0	0	0	0	0	0	0	0	0	0	0	0	0	0	0	0	0	0	0
AT1G09997.1	AT1G09997	0	0	0	0	0	0	0	0	0	0	0	0	0	0	0	0	0	0	0	0	0	0	0	0	0	0	0	0	0	0
AT1G10000.1	AT1G10000	11	15	14	5	8	6	9	15	6	7	7	12	8	8	4	8	7	8	15	9	8	3	18	20	14	4	11	21	12	20
AT1G10010.1	AT1G10010	0	0	0	0	0	0	0	0	0	0	0	0	0	0	0	0	0	0	0	0	0	0	0	0	0	0	0	0	0	0
AT1G10010.2	AT1G10010	0	0	0	0	0	0	0	0	0	0	0	0	0	0	0	0	0	0	0	0	0	0	0	0	0	0	0	0	0	0
AT1G10020.1	AT1G10020	479	463	567	451	451	445	459	541	628	557	496	532	518	562	559	495	420	461	563	648	594	507	386	493	524	466	517	566	590	465
AT1G10030.1	AT1G10030	929	1089	1198	1037	992	1043	1203	1137	1181	956	770	1174	1061	1162	1049	1143	1216	1300	1210	1087	1178	931	1255	1243	1020	752	1120	1060	1003	1251
AT1G10040.1	AT1G10040	0	0	0	0	0	0	0	0	0	0	0	0	0	0	0	0	0	0	0	0	0	0	0	0	0	0	0	0	0	0
AT1G10040.2	AT1G10040	0	0	0	0	0	0	0	0	0	0	0	0	0	0	0	0	0	0	0	0	0	0	0	0	0	0	0	0	0	0
AT1G10050.1	AT1G10050	0	0	0	0	0	0	0	0	0	0	0	0	0	0	0	0	0	0	0	0	0	0	0	0	0	0	0	0	0	0
AT1G10050.2	AT1G10050	0	0	0	0	0	0	0	0	0	0	0	0	0	0	0	0	0	0	0	1	0	0	0	0	0	0	0	0	0	0
AT1G10050.3	AT1G10050	0	0	0	0	0	0	0	0	0	0	0	0	0	0	0	0	0	0	0	0	0	0	0	0	0	0	0	0	0	0
AT1G10060.1	AT1G10060	0	0	0	0	0	0	0	0	0	0	0	0	0	0	0	0	0	0	0	0	0	0	0	0	0	0	0	0	0	0
AT1G10060.2	AT1G10060	0	0	0	0	0	0	0	0	0	0	0	0	0	0	0	0	0	0	0	0	0	0	0	0	0	0	0	0	0	0
AT1G10060.3	AT1G10060	0	0	0	0	0	0	0	0	0	0	0	0	1	0	0	0	0	0	0	0	1	0	0	0	0	0	0	0	0	0
AT1G10060.4	AT1G10060	0	0	0	0	0	0	0	0	0	0	0	0	0	0	0	0	0	0	0	0	0	0	0	0	0	0	0	0	0	0
AT1G10060.5	AT1G10060	0	0	0	0	0	0	0	0	0	0	0	0	0	0	0	0	0	0	0	0	0	0	0	0	0	0	0	0	0	0
AT1G10060.6	AT1G10060	0	0	0	0	0	0	0	0	0	0	0	0	0	0	0	0	0	0	0	0	0	0	0	0	0	0	0	0	0	0
AT1G10060.7	AT1G10060	0	0	0	0	0	0	0	0	0	0	0	0	0	0	0	0	0	0	0	0	0	0	0	0	0	0	0	0	0	0
AT1G10070.1	AT1G10070	0	0	0	0	0	0	0	0	0	0	0	1	0	0	0	0	0	0	2	0	0	0	0	1	0	0	0	1	0	0
AT1G10070.2	AT1G10070	0	0	0	0	0	0	0	0	0	0	0	0	0	0	0	0	0	0	0	0	0	0	0	0	0	0	0	0	0	0
AT1G10070.3	AT1G10070	0	0	0	1	0	0	0	0	0	1	2	0	2	0	0	0	1	0	0	3	1	0	0	1	1	0	0	1	1	1
AT1G10090.1	AT1G10090	1344	1048	1058	1157	1097	1161	1070	1293	1302	1401	1188	1057	1147	1296	1244	1089	1221	1040	1186	1307	1243	1368	811	887	709	926	990	913	954	1006
AT1G10095.1	AT1G10095	0	0	0	0	0	0	0	0	0	0	0	0	0	0	0	0	0	0	0	0	0	0	0	0	0	0	0	0	0	0
AT1G10095.2	AT1G10095	1	4	2	1	1	3	8	2	4	4	5	0	2	1	3	1	2	1	1	0	1	1	3	4	2	6	8	3	12	4
AT1G10095.3	AT1G10095	0	0	1	0	0	0	1	0	0	1	0	1	1	2	0	1	0	2	0	1	0	0	1	2	0	0	2	0	0	0
AT1G10095.4	AT1G10095	0	0	0	0	0	0	0	0	0	0	0	0	0	0	0	0	0	0	1	0	0	0	0	0	0	0	0	0	0	0
AT1G10100.1	AT1G10100	0	0	1	0	1	0	0	0	0	0	1	1	0	0	0	0	0	1	0	1	0	0	0	0	0	0	0	0	0	0
AT1G10110.1	AT1G10110	51	44	35	39	43	34	32	29	53	49	41	38	61	35	45	35	22	36	40	28	36	47	62	52	46	61	51	51	77	50
AT1G10120.1	AT1G10120	205	232	164	191	179	199	195	208	211	204	139	220	191	208	190	237	223	189	208	254	222	216	224	198	146	148	233	195	230	266
AT1G10120.2	AT1G10120	0	0	0	0	0	0	0	0	0	0	0	0	0	0	0	0	0	0	0	0	0	0	0	0	0	0	0	0	0	0
AT1G10130.1	AT1G10130	2207	2223	1921	2298	2242	2314	2311	2268	2298	1998	1956	2275	2208	2250	2243	2230	2239	2193	2180	2190	2177	2125	2156	2210	1750	1872	2222	2181	2162	2302
AT1G10140.1	AT1G10140	1372	1354	1362	1301	1453	1217	1124	1512	1768	1701	1724	1426	1346	1499	1523	1150	1112	1031	1953	2004	1606	1835	1112	949	861	1007	1249	915	1043	987
AT1G10150.1	AT1G10150	527	572	485	405	487	401	371	492	536	578	514	448	442	468	480	434	407	360	524	554	489	577	354	382	395	416	536	437	421	369
AT1G10155.1	AT1G10155	32	32	41	21	27	15	29	24	33	30	50	23	37	19	17	50	10	39	24	35	30	27	22	27	41	43	38	28	42	31
AT1G10160.1	AT1G10160	480	468	381	504	488	502	473	466	475	430	406	520	504	545	467	556	491	594	500	466	504	496	494	484	326	355	362	445	393	429
AT1G10170.1	AT1G10170	0	0	0	0	0	0	0	0	0	0	0	0	0	0	0	1	0	0	0	0	0	0	0	0	0	0	0	0	0	0
AT1G10170.2	AT1G10170	0	0	0	0	0	0	0	0	0	0	0	0	0	0	0	0	0	0	0	0	0	0	0	0	0	0	0	0	0	0
AT1G10170.3	AT1G10170	0	0	0	0	0	0	0	0	0	0	0	0	0	0	0	0	0	0	0	0	0	0	0	0	0	0	0	0	0	0
AT1G10170.4	AT1G10170	0	0	0	0	0	0	0	0	0	0	0	0	0	0	0	0	0	0	0	0	0	0	0	0	0	0	0	0	0	0
AT1G10180.1	AT1G10180	1008	1134	976	1105	1196	1112	1093	1189	1035	1099	967	1095	1095	1190	1136	1059	1078	1136	1018	1075	1081	989	1027	1036	970	868	947	1019	957	1027
AT1G10190.1	AT1G10190	0	0	0	0	0	0	0	0	0	0	0	0	0	0	0	0	0	0	0	0	0	0	0	0	0	0	0	0	0	0
AT1G10200.1	AT1G10200	0	0	0	0	0	0	0	0	0	0	0	0	0	0	0	0	0	0	0	0	0	0	0	0	0	0	0	0	0	0
AT1G10200.2	AT1G10200	8	13	12	9	10	13	6	7	11	12	16	11	17	15	10	16	13	10	15	14	12	12	9	16	9	20	17	10	13	17
AT1G10210.1	AT1G10210	0	2	2	0	1	0	0	0	0	0	0	0	0	0	0	0	0	0	0	2	1	0	0	0	0	0	1	0	0	0
AT1G10210.2	AT1G10210	3	1	2	3	2	5	2	6	2	5	1	2	4	2	4	4	2	2	3	3	1	6	2	6	3	4	4	2	4	4
AT1G10210.3	AT1G10210	0	0	0	0	0	0	0	0	0	0	0	0	0	0	0	0	0	0	0	0	0	0	0	0	0	0	0	0	0	0
AT1G10220.1	AT1G10220	0	0	0	0	0	0	0	0	0	0	0	0	0	0	0	0	0	0	0	0	0	0	0	0	0	0	1	0	0	0
AT1G10220.2	AT1G10220	0	0	0	0	0	0	0	0	0	0	0	0	0	0	0	0	0	0	0	0	0	0	0	0	0	0	0	0	0	0
AT1G10225.1	AT1G10225	1	0	0	1	0	0	0	0	0	0	0	0	1	0	0	1	0	0	0	0	0	0	4	0	1	1	14	4	6	1
AT1G10230.1	AT1G10230	164	196	233	164	206	190	181	165	199	189	133	238	201	163	173	169	162	223	174	198	199	167	265	234	271	150	228	194	197	249
AT1G10240.1	AT1G10240	0	0	0	0	0	0	0	0	0	0	0	0	0	0	0	0	0	0	0	0	0	0	0	0	0	0	0	0	0	0
AT1G10240.2	AT1G10240	6	4	6	8	11	2	6	5	11	9	9	8	9	2	7	7	3	5	7	8	5	7	5	0	2	0	3	4	5	3
AT1G10250.1	AT1G10250	1	2	4	2	1	1	1	0	1	2	0	1	3	2	3	0	2	3	0	4	1	2	4	1	0	3	1	1	1	1
AT1G10260.1	AT1G10260	0	0	0	0	0	0	0	0	0	0	0	0	0	0	0	0	1	1	0	1	0	0	0	0	0	0	0	0	0	0
AT1G10270.1	AT1G10270	724	705	630	627	730	741	713	652	681	596	481	732	798	670	622	659	686	868	545	653	639	603	635	710	571	578	639	681	580	632
AT1G10280.1	AT1G10280	231	268	276	260	262	273	289	233	210	214	142	280	266	252	219	287	287	253	257	245	260	280	327	259	274	258	312	296	318	326
AT1G10290.1	AT1G10290	3926	3792	3986	3906	3807	4082	4002	3747	3939	3769	3471	3969	4198	3862	3756	3655	4062	3924	3506	3553	3823	3788	3786	4020	3860	3528	3834	4215	4016	3685
AT1G10300.1	AT1G10300	0	0	0	0	0	0	0	0	0	0	0	0	0	0	0	0	0	0	0	0	0	0	0	0	0	0	0	0	0	0
AT1G10300.2	AT1G10300	1	3	3	1	1	0	1	5	5	0	2	1	2	4	3	3	1	3	1	0	3	1	0	2	0	3	3	5	0	3
AT1G10300.3	AT1G10300	13	11	13	11	6	12	14	13	11	8	6	13	10	16	14	15	14	11	12	12	2	10	9	18	31	8	8	10	12	13
AT1G10310.1	AT1G10310	254	242	249	273	238	228	268	258	259	219	222	247	242	249	240	227	224	242	229	222	196	214	284	280	305	166	240	196	237	252
AT1G10320.1	AT1G10320	0	0	0	0	0	0	0	0	0	0	0	0	0	0	0	0	0	0	0	0	0	0	0	0	0	0	0	0	0	0
AT1G10320.2	AT1G10320	2	2	4	0	0	4	2	0	2	0	4	0	1	0	1	2	2	2	3	0	0	0	1	3	3	1	1	1	1	2
AT1G10330.1	AT1G10330	103	70	68	93	77	79	76	72	104	94	84	101	81	95	89	89	108	86	96	84	78	81	64	68	72	65	87	96	75	95
AT1G10340.1	AT1G10340	1	1	0	0	0	0	0	0	0	0	1	0	0	0	0	0	0	0	0	0	0	0	0	0	0	0	0	0	0	0
AT1G10340.2	AT1G10340	0	0	0	0	0	0	0	0	0	0	0	0	0	0	0	0	0	0	0	0	0	0	0	0	0	0	0	0	0	0
AT1G10350.1	AT1G10350	529	485	550	594	547	509	569	555	533	508	553	516	558	531	548	480	510	564	491	487	483	466	514	571	648	424	491	464	479	530
AT1G10360.1	AT1G10360	300	226	268	184	259	213	207	275	314	362	238	199	312	254	321	147	143	186	166	180	206	303	136	121	139	100	148	150	135	164
AT1G10370.1	AT1G10370	175	95	263	150	131	148	165	100	182	183	141	115	179	100	240	115	96	150	70	59	97	132	220	128	336	175	149	140	199	338
AT1G10380.1	AT1G10380	0	0	0	0	0	0	0	0	0	0	0	0	0	0	0	0	0	0	0	0	0	0	0	0	1	0	0	0	0	0
AT1G10380.2	AT1G10380	2	2	7	7	4	7	4	4	10	5	1	3	5	3	8	3	4	2	3	8	6	6	6	3	4	1	4	4	0	7
AT1G10385.1	AT1G10385	23	23	31	28	12	22	10	18	15	18	10	20	19	18	8	9	24	10	9	18	18	18	63	50	90	61	77	72	107	52
AT1G10390.1	AT1G10390	0	0	0	1	0	0	0	0	0	0	0	0	1	0	0	0	0	1	0	0	1	0	0	0	0	0	0	1	0	0
AT1G10390.2	AT1G10390	0	0	0	0	0	0	0	0	0	0	0	0	0	0	0	0	0	0	0	0	0	0	0	0	0	0	0	0	0	0
AT1G10390.3	AT1G10390	0	0	0	0	0	0	0	0	0	0	0	0	0	0	0	0	0	0	0	0	0	0	0	0	0	0	0	0	0	0
AT1G10395.1	AT1G10395	0	1	0	0	1	0	1	0	0	0	0	1	0	0	0	3	0	0	0	0	0	0	0	0	0	0	0	0	0	1
AT1G10400.1	AT1G10400	225	258	292	218	256	268	276	243	178	160	145	267	210	181	221	273	338	291	252	232	281	178	281	377	365	251	340	396	332	320
AT1G10410.1	AT1G10410	2740	2392	2162	2277	2357	2372	2495	2450	2766	2767	2637	2559	2645	2548	2417	2354	2376	2221	2427	2340	2331	2854	2653	2719	2827	2500	2878	2686	2728	2788
AT1G10417.1	AT1G10417	0	0	0	0	0	0	0	0	0	0	0	0	0	0	0	0	0	0	0	0	0	0	0	0	0	0	0	0	0	0
AT1G10417.2	AT1G10417	0	0	0	0	0	0	0	0	0	0	0	0	0	0	0	0	0	0	0	0	0	0	0	0	0	0	0	0	0	0
AT1G10417.3	AT1G10417	0	0	0	0	0	0	0	0	0	0	0	0	0	0	0	0	0	0	0	0	0	0	0	0	0	0	0	0	0	0
AT1G10417.4	AT1G10417	0	0	0	0	0	0	0	0	0	0	0	0	0	0	0	0	0	0	0	0	0	0	0	0	0	0	0	0	0	0
AT1G10430.1	AT1G10430	0	0	0	0	0	0	0	0	0	0	0	0	0	0	0	0	0	0	0	0	1	0	0	0	0	0	0	0	0	0
AT1G10430.2	AT1G10430	0	0	0	0	1	0	0	0	0	0	0	0	0	0	0	0	0	1	0	0	0	0	0	0	2	2	0	0	0	0
AT1G10440.1	AT1G10440	0	0	0	0	0	0	0	0	0	0	0	0	0	0	0	0	0	0	0	0	0	0	0	0	0	0	0	0	0	0
AT1G10450.1	AT1G10450	0	0	0	0	0	0	0	0	0	0	0	0	0	0	0	0	0	0	0	0	0	0	0	0	0	0	0	0	0	0
AT1G10450.2	AT1G10450	0	0	0	0	0	0	0	0	0	0	0	0	0	0	0	0	0	0	0	0	0	1	0	0	0	0	0	0	0	0
AT1G10450.3	AT1G10450	0	1	0	0	0	1	0	0	0	0	0	0	0	0	0	0	0	0	0	0	0	0	0	0	0	0	0	0	0	0
AT1G10455.1	AT1G10455	0	0	0	0	0	0	0	0	0	0	0	0	0	0	0	0	0	2	0	0	0	0	0	0	0	0	0	0	0	0
AT1G10460.1	AT1G10460	67	72	87	78	93	89	91	109	68	74	58	100	84	87	83	133	97	174	96	127	139	117	90	67	80	47	49	62	54	73
AT1G10470.1	AT1G10470	8	10	6	5	3	3	4	7	6	5	1	3	9	6	5	6	1	6	5	8	8	6	0	2	3	3	0	0	0	1
AT1G10470.2	AT1G10470	0	0	1	0	2	0	0	0	0	0	0	0	0	1	0	0	0	1	0	0	2	0	0	0	0	1	0	0	1	1
AT1G10470.3	AT1G10470	0	0	0	0	0	0	0	0	0	0	0	0	0	0	0	0	0	0	0	0	0	0	0	0	0	0	0	0	0	0
AT1G10480.1	AT1G10480	359	355	422	472	631	520	631	293	424	313	238	359	470	305	460	542	536	653	325	329	372	461	542	416	532	618	586	602	713	378
AT1G10490.1	AT1G10490	48	37	45	42	41	40	52	42	35	34	46	29	45	51	39	52	31	67	39	45	49	26	47	32	41	34	27	16	26	53
AT1G10490.2	AT1G10490	0	0	0	0	0	0	0	0	0	0	0	0	0	0	0	0	0	0	0	0	0	0	0	0	0	0	0	0	0	0
AT1G10500.1	AT1G10500	1089	1079	972	965	1060	1013	1060	1093	1051	1067	877	981	991	921	971	926	1040	965	1018	1113	1006	1109	1207	1092	934	1020	1189	1260	1169	1118
AT1G10510.1	AT1G10510	550	549	526	579	609	681	603	541	595	531	515	571	583	533	595	596	554	570	521	524	528	443	494	518	446	455	517	552	509	528
AT1G10520.1	AT1G10520	0	0	0	0	0	0	0	0	0	0	0	0	0	0	0	0	0	0	0	0	0	0	0	0	0	0	0	0	0	0
AT1G10520.2	AT1G10520	0	0	0	0	0	0	0	0	0	0	0	0	0	0	0	0	0	0	0	0	0	0	0	0	2	1	0	0	0	0
AT1G10522.1	AT1G10522	28	19	34	30	29	23	23	21	33	32	33	18	18	36	34	30	35	31	18	25	23	31	36	18	33	13	15	24	24	15
AT1G10522.2	AT1G10522	0	0	0	0	0	0	0	0	0	0	0	0	0	0	0	0	0	0	0	0	0	0	0	0	0	0	0	0	0	0
AT1G10530.1	AT1G10530	150	194	219	265	181	187	180	156	183	174	171	191	207	155	170	152	188	162	139	173	198	88	302	265	360	96	112	112	132	375
AT1G10540.1	AT1G10540	0	0	0	0	0	0	0	0	0	0	0	0	0	0	0	0	0	0	0	0	0	0	0	0	0	0	0	0	0	0
AT1G10540.2	AT1G10540	0	0	0	0	0	0	0	0	0	0	0	0	0	0	0	0	0	0	0	0	0	0	0	0	0	0	0	0	0	0
AT1G10550.1	AT1G10550	188	221	207	214	137	166	169	273	107	166	95	224	168	177	142	155	132	172	266	298	308	157	177	181	165	213	201	200	289	147
AT1G10560.1	AT1G10560	188	226	220	222	170	198	134	209	200	217	218	248	213	287	197	158	204	178	206	254	293	179	243	250	307	152	172	192	218	299
AT1G10570.1	AT1G10570	0	0	0	0	0	0	0	0	0	0	0	0	0	0	0	0	0	0	0	0	0	0	0	0	0	0	0	0	0	0
AT1G10570.2	AT1G10570	0	0	0	0	0	0	0	0	0	0	0	0	0	0	0	0	1	0	0	0	0	0	0	0	0	0	0	0	0	1
AT1G10570.3	AT1G10570	59	60	42	50	56	49	61	67	50	68	60	51	63	86	61	46	56	38	72	64	46	62	37	43	26	37	43	41	46	49
AT1G10580.1	AT1G10580	1358	1374	1526	1510	1454	1371	1448	1422	1365	1279	1243	1486	1424	1327	1303	1356	1410	1387	1205	1199	1264	1242	1343	1466	1512	1338	1340	1416	1412	1408
AT1G10585.1	AT1G10585	0	1	1	0	0	0	0	1	3	1	0	11	0	1	0	0	0	0	4	2	5	1	4	3	3	4	0	0	0	7
AT1G10585.2	AT1G10585	0	0	0	0	0	0	0	0	0	0	0	0	0	0	0	0	0	0	0	0	0	0	0	0	0	0	0	0	0	0
AT1G10586.1	AT1G10586	0	0	0	0	0	0	0	0	0	0	0	0	0	0	0	0	0	0	0	0	0	0	0	0	0	0	0	0	0	0
AT1G10586.2	AT1G10586	0	0	0	0	0	0	0	0	0	0	0	0	0	0	0	0	0	0	0	0	0	0	0	0	0	0	0	0	0	0
AT1G10588.1	AT1G10588	0	0	0	0	0	0	0	0	0	0	0	0	0	0	0	0	0	0	0	0	0	0	0	0	0	0	0	0	0	0
AT1G10588.2	AT1G10588	0	0	0	0	0	0	0	0	0	0	0	0	0	0	0	0	0	0	0	0	0	0	0	0	0	0	0	0	0	0
AT1G10590.1	AT1G10590	0	0	0	0	1	0	0	0	0	0	0	0	0	0	0	0	0	0	0	0	0	0	0	1	0	0	0	0	0	0
AT1G10590.2	AT1G10590	0	0	0	0	0	0	0	0	0	0	0	0	0	0	0	0	0	0	0	0	0	0	1	0	0	0	0	1	2	0
AT1G10590.3	AT1G10590	2	3	2	1	4	4	4	3	5	4	7	6	6	8	3	3	5	4	0	2	4	4	4	3	5	0	3	6	6	6
AT1G10600.1	AT1G10600	0	0	1	0	1	0	1	2	1	1	4	0	2	1	1	3	2	0	0	1	2	0	0	1	0	0	0	1	1	0
AT1G10600.2	AT1G10600	0	2	1	1	0	0	1	1	2	4	0	0	2	0	0	2	2	0	0	2	2	0	3	2	2	4	2	1	0	1
AT1G10600.3	AT1G10600	0	0	0	0	0	0	0	0	0	0	0	0	0	0	0	0	0	0	0	0	0	0	0	0	0	0	0	0	0	0
AT1G10600.4	AT1G10600	5	4	3	4	4	3	5	8	5	9	12	5	5	5	6	6	3	3	8	12	9	9	3	1	1	5	2	1	4	5
AT1G10610.1	AT1G10610	10	8	12	13	7	10	7	6	11	9	18	6	9	10	11	3	7	8	10	10	7	6	10	11	8	4	3	3	7	12
AT1G10610.2	AT1G10610	0	0	0	0	0	0	0	0	0	0	0	0	0	0	0	0	0	0	0	0	0	0	0	0	0	0	0	0	0	0
AT1G10610.3	AT1G10610	3	3	0	3	3	2	2	3	5	5	1	4	1	4	2	0	2	2	3	5	4	4	1	0	2	0	1	1	0	1
AT1G10620.1	AT1G10620	0	1	1	1	0	0	1	0	0	1	0	0	0	0	0	1	2	1	0	0	0	0	0	0	0	0	1	0	1	0
AT1G10630.1	AT1G10630	0	0	0	0	0	0	0	0	0	0	0	0	0	0	1	0	0	0	0	0	0	0	0	0	0	0	0	0	1	0
AT1G10630.2	AT1G10630	6	12	8	9	8	2	9	13	10	5	4	11	6	6	2	8	7	7	9	9	4	12	7	14	12	5	6	5	5	17
AT1G10640.1	AT1G10640	385	369	554	101	345	207	176	579	950	921	327	564	550	517	374	124	241	195	387	598	456	564	168	119	35	421	504	514	539	309
AT1G10650.1	AT1G10650	0	0	0	1	1	1	2	1	0	3	2	1	0	0	1	0	0	0	0	1	1	0	0	1	0	1	0	1	0	1
AT1G10650.2	AT1G10650	0	0	0	0	0	0	0	0	0	0	0	0	0	0	0	0	0	0	0	0	0	0	0	0	0	0	0	0	0	0
AT1G10657.1	AT1G10657	0	0	0	0	0	0	0	0	0	0	0	0	0	0	0	0	0	0	0	0	0	0	0	0	0	0	0	0	0	0
AT1G10657.2	AT1G10657	0	0	0	0	0	0	0	0	0	0	0	0	0	0	0	0	0	0	0	0	0	0	0	0	0	0	0	0	0	0
AT1G10657.3	AT1G10657	0	0	0	0	0	0	0	0	0	0	0	0	0	0	0	0	0	0	0	0	0	0	0	0	0	0	0	0	0	0
AT1G10657.4	AT1G10657	0	0	0	0	0	0	0	0	0	0	0	0	0	0	0	0	0	0	0	0	1	0	0	0	0	0	0	0	0	0
AT1G10660.1	AT1G10660	0	0	0	0	0	0	0	0	0	0	0	0	0	0	0	0	0	0	0	0	0	0	0	0	0	0	0	0	0	0
AT1G10660.2	AT1G10660	0	0	0	0	0	0	0	0	0	0	0	0	0	0	0	0	0	0	0	0	0	0	0	0	0	0	0	0	0	0
AT1G10660.3	AT1G10660	0	0	0	0	0	0	0	0	0	0	0	0	0	0	0	0	0	0	0	0	0	0	0	0	0	0	0	0	0	0
AT1G10660.4	AT1G10660	0	0	0	0	0	0	0	0	0	0	0	0	0	0	0	1	1	0	0	0	0	0	0	0	0	0	2	0	3	0
AT1G10670.1	AT1G10670	0	0	0	0	0	0	0	0	0	0	0	0	0	0	0	0	0	0	0	0	0	0	0	0	0	0	0	0	0	0
AT1G10670.2	AT1G10670	5	2	6	1	12	6	4	10	7	11	5	4	7	6	4	3	1	4	3	0	2	9	2	4	2	7	4	7	3	3
AT1G10670.3	AT1G10670	1	6	3	2	1	4	3	3	5	3	1	3	0	1	1	1	4	3	5	2	3	5	3	4	2	2	5	1	2	2
AT1G10670.4	AT1G10670	0	0	0	0	0	0	0	0	0	0	0	0	0	0	0	0	0	0	0	0	0	0	0	0	0	0	0	0	1	0
AT1G10680.1	AT1G10680	0	0	0	0	1	0	0	0	0	0	0	0	0	0	0	0	0	0	0	0	0	0	0	0	0	0	0	0	0	0
AT1G10680.2	AT1G10680	0	0	0	0	0	0	0	0	1	0	0	0	0	0	0	0	0	0	0	0	0	0	0	0	0	1	0	0	0	0
AT1G10682.1	AT1G10682	7527	6325	7364	6691	7125	6296	6524	7631	7372	6345	7500	5256	7273	6808	5820	7129	6693	7142	6083	7052	5390	7716	2857	4695	2470	3362	3253	2434	2849	2346
AT1G10690.1	AT1G10690	248	331	222	283	310	275	296	284	309	295	289	340	267	264	284	265	288	247	332	312	284	336	439	478	492	346	410	435	448	486
AT1G10700.1	AT1G10700	0	0	0	0	0	0	0	0	0	0	0	0	0	0	0	0	0	0	0	0	0	0	0	0	0	0	0	0	0	0
AT1G10700.2	AT1G10700	1	2	0	2	2	0	4	1	1	0	0	0	1	1	0	3	1	0	3	1	0	1	0	0	2	0	1	1	2	1
AT1G10710.1	AT1G10710	4	0	2	2	2	2	4	2	0	3	1	1	3	0	0	1	3	2	1	0	1	3	2	5	0	2	0	1	0	3
AT1G10710.2	AT1G10710	0	0	0	0	0	0	0	0	0	0	0	0	0	0	0	0	0	0	0	0	0	0	0	0	0	0	0	0	0	0
AT1G10715.1	AT1G10715	0	0	0	0	0	0	0	0	1	0	0	1	0	0	0	0	0	0	0	0	0	0	0	1	0	0	0	0	0	0
AT1G10717.1	AT1G10717	0	0	0	0	0	0	0	0	0	0	0	0	0	0	0	0	0	0	0	0	0	0	0	0	0	0	0	0	0	0
AT1G10720.1	AT1G10720	1055	1023	941	1046	1017	1088	1014	1001	1039	1182	995	1010	1090	1015	1040	989	1040	1031	1013	1113	1018	1057	981	1004	969	962	1111	1062	1077	1016
AT1G10730.1	AT1G10730	337	407	335	368	386	379	363	329	332	372	337	354	362	356	386	313	324	309	312	278	301	333	364	360	406	374	363	371	379	338
AT1G10740.1	AT1G10740	0	0	0	0	0	0	0	0	0	0	0	0	0	0	0	0	0	0	0	0	0	0	0	0	0	0	0	0	1	0
AT1G10740.2	AT1G10740	0	0	0	0	0	0	0	0	0	0	0	0	0	0	0	0	0	0	0	0	0	0	0	0	0	0	0	0	0	0
AT1G10740.3	AT1G10740	0	0	0	0	0	0	0	0	0	0	0	0	0	0	0	0	0	0	0	0	0	0	0	0	0	0	0	0	0	0
AT1G10740.4	AT1G10740	0	0	0	0	0	0	0	0	0	0	0	0	0	0	0	0	0	0	0	0	0	0	0	0	0	0	0	0	0	0
AT1G10745.1	AT1G10745	0	0	0	0	0	0	0	0	0	0	0	0	0	0	0	0	0	0	0	0	0	0	0	0	0	0	0	0	0	0
AT1G10747.1	AT1G10747	0	0	0	0	0	0	0	0	0	1	0	0	0	0	0	0	0	0	0	0	0	0	0	0	0	0	0	0	0	0
AT1G10750.1	AT1G10750	95	82	88	106	101	101	127	105	116	80	78	95	89	123	103	119	79	146	105	98	107	81	130	121	145	73	102	81	84	129
AT1G10750.2	AT1G10750	0	0	0	0	0	0	0	0	0	0	0	0	0	0	0	0	0	0	0	0	0	0	0	0	0	0	0	0	0	0
AT1G10760.1	AT1G10760	0	0	0	0	0	0	0	0	0	0	0	0	0	0	0	0	0	0	0	0	0	0	1	0	0	0	0	0	0	0
AT1G10760.2	AT1G10760	0	0	0	0	0	0	0	0	0	0	0	0	0	0	0	0	0	0	0	0	0	0	0	0	0	0	0	0	0	0
AT1G10760.3	AT1G10760	0	0	0	0	0	0	0	0	0	0	0	0	0	0	0	0	0	0	0	0	0	0	0	0	0	0	0	0	0	0
AT1G10770.1	AT1G10770	5	3	2	1	6	1	1	5	5	4	6	2	6	5	6	5	4	3	6	6	6	7	4	6	2	2	4	2	1	2
AT1G10780.1	AT1G10780	23	29	34	37	25	32	33	38	25	30	22	37	20	21	22	44	36	27	28	24	27	25	16	20	14	4	26	28	21	21
AT1G10780.2	AT1G10780	4	0	2	2	1	1	3	1	2	1	0	4	1	0	2	3	3	3	0	1	6	5	1	3	3	1	1	1	3	2
AT1G10790.1	AT1G10790	55	54	88	63	73	67	78	65	62	81	70	59	69	61	40	67	65	68	36	50	45	61	76	57	47	63	94	69	65	59
AT1G10800.1	AT1G10800	0	0	0	0	0	0	0	0	0	0	0	0	0	0	0	0	0	0	0	0	0	0	0	0	0	0	0	0	0	0
AT1G10800.2	AT1G10800	0	0	0	1	0	0	0	0	0	0	0	0	0	0	0	0	0	0	0	0	0	0	0	0	0	0	0	0	0	0
AT1G10810.1	AT1G10810	0	0	0	0	0	0	0	0	0	0	0	0	0	0	0	0	0	0	0	0	0	0	0	0	0	0	0	0	0	0
AT1G10810.2	AT1G10810	0	0	0	0	0	0	0	0	0	0	0	0	0	0	0	0	0	0	0	0	0	0	0	0	0	0	0	0	0	0
AT1G10810.3	AT1G10810	0	0	0	0	0	0	0	0	0	0	0	0	0	0	0	0	0	0	0	0	0	0	0	0	0	0	0	0	0	0
AT1G10820.1	AT1G10820	0	0	0	0	0	0	0	0	0	0	0	0	0	0	0	0	0	0	0	0	0	0	0	0	0	0	0	0	0	0
AT1G10820.2	AT1G10820	0	0	0	1	0	1	0	1	1	0	1	1	0	0	1	2	0	1	1	0	3	3	0	1	0	0	0	2	0	0
AT1G10830.1	AT1G10830	0	0	0	0	0	0	1	1	0	1	0	0	1	1	0	0	0	3	0	0	1	0	1	0	1	0	0	0	0	1
AT1G10830.2	AT1G10830	12	9	5	12	9	15	10	5	6	11	7	5	7	8	11	12	10	8	10	12	8	11	10	8	16	10	10	13	8	9
AT1G10830.3	AT1G10830	0	0	2	0	0	0	0	0	0	0	0	0	0	0	1	0	0	0	0	0	0	0	0	0	0	0	1	0	0	0
AT1G10840.1	AT1G10840	34	25	15	29	28	17	17	22	30	20	21	27	15	16	16	27	37	21	24	37	21	46	17	22	4	8	28	24	13	18
AT1G10840.2	AT1G10840	0	0	0	0	0	0	0	0	0	0	0	0	0	0	0	0	0	0	0	0	0	1	0	0	1	0	2	0	0	0
AT1G10850.1	AT1G10850	859	937	974	978	899	836	960	941	947	866	865	964	916	968	894	823	926	1004	872	838	898	750	872	991	963	632	776	872	915	1094
AT1G10865.1	AT1G10865	0	0	0	0	0	0	0	0	0	0	0	1	0	0	0	0	0	0	1	1	0	1	0	0	0	0	0	0	0	0
AT1G10865.2	AT1G10865	0	0	0	0	0	0	0	0	0	0	0	0	0	0	0	0	0	0	0	0	0	0	0	0	0	0	0	0	0	2
AT1G10870.1	AT1G10870	0	0	0	0	0	0	0	0	0	0	0	0	0	0	0	0	0	0	0	0	0	0	0	0	0	0	0	0	0	0
AT1G10870.2	AT1G10870	2	0	0	0	0	0	0	0	1	0	0	0	0	1	0	0	0	1	0	0	0	0	1	3	1	0	0	2	1	1
AT1G10875.1	AT1G10875	0	0	0	0	0	0	1	0	0	0	2	0	0	0	0	1	0	0	1	0	0	0	0	0	0	2	2	1	3	0
AT1G10880.1	AT1G10880	0	0	0	0	0	0	0	0	0	0	0	0	0	0	0	0	0	0	0	0	0	0	0	0	0	0	0	0	0	0
AT1G10890.1	AT1G10890	0	0	0	0	0	0	0	0	0	0	0	0	0	0	0	0	0	0	0	0	0	0	0	0	0	0	0	0	0	0
AT1G10890.2	AT1G10890	26	27	23	36	19	26	24	30	26	36	42	33	41	38	34	33	28	22	36	48	50	35	20	18	7	15	25	32	34	36
AT1G10890.3	AT1G10890	0	0	0	0	0	0	0	0	0	0	0	0	0	0	0	0	0	0	0	0	0	0	0	0	0	0	0	0	0	0
AT1G10890.4	AT1G10890	0	0	0	0	0	0	0	0	0	0	0	0	0	0	0	0	0	0	0	0	0	0	0	0	0	0	0	0	0	0
AT1G10900.1	AT1G10900	0	0	0	0	0	0	0	0	0	0	0	0	0	0	0	0	0	0	0	0	0	0	0	0	0	0	0	0	0	0
AT1G10900.2	AT1G10900	11	16	4	13	6	12	8	11	10	14	2	11	13	7	5	20	9	11	9	12	8	13	7	7	5	8	13	7	12	12
AT1G10900.3	AT1G10900	0	0	0	0	0	0	0	0	0	0	0	0	0	0	0	0	0	0	0	0	0	0	0	0	0	0	0	0	0	0
AT1G10910.1	AT1G10910	0	0	0	0	0	0	0	0	0	0	0	0	0	0	0	0	0	0	0	0	0	0	0	0	0	0	0	0	0	0
AT1G10910.2	AT1G10910	21	14	13	22	10	21	20	20	19	20	22	14	20	16	17	23	24	18	28	24	21	11	12	13	12	17	12	5	10	12
AT1G10920.1	AT1G10920	0	0	0	0	0	0	0	0	0	0	0	0	0	0	0	0	0	0	0	0	0	0	0	0	0	0	0	0	0	0
AT1G10920.2	AT1G10920	0	0	0	0	0	0	0	0	0	0	0	0	0	0	0	0	0	0	0	0	0	0	0	0	0	0	0	0	0	0
AT1G10920.3	AT1G10920	0	0	0	0	0	0	0	0	0	0	0	0	0	0	0	0	0	0	0	0	0	0	0	0	0	0	0	0	0	0
AT1G10920.4	AT1G10920	0	0	0	0	0	0	0	0	0	0	0	0	0	0	0	0	0	0	0	0	0	0	0	0	0	0	0	0	0	0
AT1G10920.5	AT1G10920	0	0	0	0	0	0	0	0	0	0	0	0	0	0	0	0	0	0	0	0	0	0	0	0	0	0	0	0	0	0
AT1G10930.1	AT1G10930	386	404	398	435	456	430	432	430	402	352	378	398	471	419	448	460	423	490	368	370	426	374	367	463	435	377	368	405	438	455
AT1G10940.1	AT1G10940	0	0	0	0	0	0	0	0	0	0	0	0	0	0	0	0	0	0	0	0	0	0	0	0	0	0	0	0	0	0
AT1G10940.2	AT1G10940	4	3	1	0	2	2	0	1	1	1	0	0	1	1	0	1	2	0	0	1	3	1	2	0	2	1	1	4	1	0
AT1G10950.1	AT1G10950	7874	7884	7617	8058	7689	8277	7808	8128	8018	7784	6810	8005	7757	8021	7288	7662	7806	7591	7389	8102	7879	7467	7020	7556	6249	5778	6737	7048	6710	7265
AT1G10960.1	AT1G10960	333	336	574	397	317	343	363	373	357	447	316	386	390	312	399	322	332	376	237	286	481	552	267	246	249	251	202	214	200	208
AT1G10970.1	AT1G10970	0	0	0	0	0	0	0	0	0	0	0	0	0	0	0	0	0	0	0	0	0	0	0	0	0	0	0	0	0	0
AT1G10970.2	AT1G10970	72	71	38	72	66	60	65	47	51	53	49	59	68	49	64	67	71	57	58	50	49	72	36	47	24	48	50	44	46	35
AT1G10980.1	AT1G10980	2	1	3	3	2	0	5	3	2	8	0	7	3	4	4	3	2	2	3	5	4	2	4	5	3	2	2	6	1	2
AT1G10990.1	AT1G10990	0	0	0	0	0	0	0	0	0	0	0	0	0	0	0	0	0	0	0	0	0	0	0	0	0	0	0	0	0	0
AT1G10990.2	AT1G10990	0	0	0	0	0	1	0	0	1	0	0	0	0	0	0	0	1	2	0	0	2	3	0	1	0	0	2	0	0	0
AT1G11000.1	AT1G11000	0	0	0	0	0	0	0	0	0	0	0	0	0	0	0	0	0	0	0	0	0	0	0	0	0	0	0	0	0	0
AT1G11000.2	AT1G11000	0	0	0	0	0	0	0	0	0	0	0	0	0	0	0	0	0	0	0	0	0	0	0	0	0	0	0	0	0	0
AT1G11000.3	AT1G11000	0	0	0	0	0	1	0	0	0	0	0	0	0	0	0	0	0	0	1	0	0	0	0	0	0	0	0	0	0	0
AT1G11010.1	AT1G11010	0	0	0	0	0	0	0	0	0	0	0	0	0	0	0	0	0	0	0	0	0	0	0	0	0	0	0	0	0	0
AT1G11020.1	AT1G11020	630	668	571	609	585	694	630	633	662	655	618	620	594	676	636	613	663	570	730	691	636	708	535	568	497	490	598	561	516	509
AT1G11030.1	AT1G11030	0	0	0	0	0	0	0	0	0	0	0	0	0	0	0	0	0	0	0	0	0	0	0	0	0	0	1	0	0	0
AT1G11040.1	AT1G11040	2	8	3	4	2	0	2	2	0	0	0	8	0	2	5	2	1	2	4	6	3	3	7	5	9	0	6	3	8	7
AT1G11050.1	AT1G11050	1075	1147	801	1034	1096	1007	1121	985	863	854	745	1040	954	874	808	971	1000	1016	1144	1001	1031	1223	1131	984	848	1324	1296	1280	1261	990
AT1G11060.1	AT1G11060	727	738	575	732	729	761	711	695	723	761	745	676	723	712	713	709	710	673	728	759	682	751	625	764	721	798	765	801	781	729
AT1G11070.1	AT1G11070	0	0	0	0	0	0	0	0	0	0	0	0	0	0	0	0	0	0	0	0	0	0	0	0	0	0	0	0	0	0
AT1G11070.2	AT1G11070	0	0	0	0	0	0	0	0	0	0	0	0	0	0	0	0	0	0	0	0	0	0	0	0	0	0	0	0	0	0
AT1G11070.3	AT1G11070	0	0	0	0	0	0	0	0	0	0	0	0	0	0	0	0	0	0	0	0	0	0	0	0	0	0	0	0	0	0
AT1G11070.4	AT1G11070	0	0	0	0	0	0	0	0	0	0	0	0	0	0	0	0	0	0	0	0	0	0	0	0	0	0	0	0	0	0
AT1G11070.5	AT1G11070	0	0	0	0	0	0	0	0	0	0	0	0	0	0	0	0	0	0	0	0	1	0	0	0	0	0	0	0	0	0
AT1G11080.1	AT1G11080	4	11	4	3	7	4	2	9	5	4	2	5	1	4	2	1	4	2	2	7	2	5	0	1	0	2	0	2	2	1
AT1G11080.2	AT1G11080	0	0	0	0	0	0	0	0	0	0	0	0	0	0	0	0	0	0	0	0	0	0	0	0	0	0	0	0	0	0
AT1G11090.1	AT1G11090	421	375	407	401	425	388	384	377	448	429	325	360	355	402	432	311	440	433	379	363	372	394	391	368	414	348	324	375	342	398
AT1G11100.1	AT1G11100	0	0	0	0	0	0	0	0	0	0	0	0	0	0	0	0	0	0	0	0	0	0	0	0	0	0	0	0	0	0
AT1G11100.2	AT1G11100	0	0	0	0	0	0	0	0	0	0	0	0	0	0	0	0	0	0	1	0	0	0	0	0	0	0	0	0	0	0
AT1G11100.3	AT1G11100	0	0	0	0	0	0	0	0	0	0	0	0	0	0	0	0	0	0	0	0	0	0	0	0	0	0	0	0	0	0
AT1G11100.4	AT1G11100	0	0	0	0	0	0	0	0	0	0	0	0	0	0	0	0	0	0	0	0	0	0	0	0	0	0	0	0	0	0
AT1G11100.5	AT1G11100	0	0	0	0	0	0	0	0	0	0	0	0	0	0	0	0	0	0	0	0	0	0	0	0	0	0	0	0	0	0
AT1G11110.1	AT1G11110	0	0	0	0	0	0	0	0	0	0	0	0	0	0	0	0	0	0	0	0	0	0	0	0	0	0	0	0	0	0
AT1G11110.2	AT1G11110	0	0	0	0	0	0	0	0	0	0	0	0	0	0	0	0	0	0	0	0	0	0	0	0	0	0	0	0	0	0
AT1G11110.3	AT1G11110	0	0	0	0	0	0	0	0	0	0	0	0	0	0	0	0	0	0	0	0	0	0	0	0	0	0	0	0	0	0
AT1G11112.1	AT1G11112	4	4	6	5	7	3	1	4	4	3	3	6	1	5	6	5	3	4	5	2	8	6	4	5	11	4	6	6	4	7
AT1G11120.1	AT1G11120	1	2	2	4	0	0	1	0	2	0	0	2	2	2	0	1	2	2	1	1	1	2	0	1	1	0	2	2	3	3
AT1G11120.2	AT1G11120	24	29	32	29	25	28	35	29	26	24	21	33	22	46	25	38	47	32	41	35	50	42	38	49	36	12	24	29	27	44
AT1G11125.1	AT1G11125	48	70	81	54	92	73	51	76	64	50	46	95	75	67	79	61	45	71	66	59	64	55	48	57	67	68	53	68	75	53
AT1G11130.1	AT1G11130	152	191	76	131	162	172	129	123	109	131	84	176	92	117	118	120	139	108	128	124	108	200	71	91	37	184	167	222	196	118
AT1G11130.2	AT1G11130	1	1	0	1	0	1	0	0	0	0	0	0	0	0	0	0	0	0	0	0	1	0	0	0	0	0	0	1	0	0
AT1G11145.1	AT1G11145	0	0	0	0	0	0	0	0	0	0	1	1	0	0	1	0	0	1	0	0	0	0	1	0	0	0	0	0	0	0
AT1G11150.1	AT1G11150	112	134	68	87	94	88	84	124	106	138	142	101	138	141	101	71	102	83	141	128	138	107	94	108	73	81	74	91	101	96
AT1G11160.1	AT1G11160	0	0	0	0	0	0	0	0	1	0	0	0	0	0	0	0	1	0	0	1	0	0	0	0	0	0	0	0	0	0
AT1G11160.2	AT1G11160	0	0	0	0	0	0	0	0	0	0	0	0	0	0	0	0	0	0	0	0	0	0	0	0	0	0	0	0	0	0
AT1G11160.3	AT1G11160	0	0	2	0	1	0	3	0	0	1	0	1	0	0	0	0	0	1	0	0	1	1	0	0	1	0	1	0	0	0
AT1G11160.4	AT1G11160	0	0	0	1	1	1	2	0	0	0	0	1	0	0	1	0	0	0	1	0	0	1	0	1	1	2	2	1	2	0
AT1G11170.1	AT1G11170	0	0	0	0	0	0	0	0	0	0	0	0	0	0	0	0	0	0	0	0	0	0	0	0	0	0	0	0	0	0
AT1G11170.2	AT1G11170	1	0	0	2	1	0	1	3	0	1	1	0	0	0	0	0	0	1	0	0	1	1	2	1	0	0	0	0	0	0
AT1G11170.3	AT1G11170	0	0	0	0	0	0	0	0	0	0	0	0	0	0	0	0	0	0	0	0	0	0	0	0	0	0	0	0	0	0
AT1G11170.4	AT1G11170	0	0	0	0	0	0	0	0	0	0	0	0	0	0	0	0	0	0	0	0	0	0	1	0	0	0	0	0	0	0
AT1G11170.5	AT1G11170	0	0	0	0	0	1	0	0	0	0	0	0	0	0	1	0	0	0	0	0	0	0	0	0	0	0	0	0	0	0
AT1G11170.6	AT1G11170	0	0	0	0	0	0	0	0	0	0	0	0	0	0	0	0	0	0	0	0	0	0	0	0	0	0	0	0	0	0
AT1G11170.7	AT1G11170	0	0	0	0	0	0	0	0	0	0	0	0	0	0	0	0	0	0	0	0	0	0	0	0	0	0	0	0	0	0
AT1G11170.8	AT1G11170	0	0	0	0	0	0	0	0	0	0	0	0	0	0	0	0	0	0	0	0	0	0	0	0	0	0	0	0	0	0
AT1G11170.9	AT1G11170	0	0	0	0	0	0	0	0	0	0	0	0	0	0	0	0	0	0	0	0	0	0	0	0	0	0	0	0	0	0
AT1G11175.1	AT1G11175	321	305	261	375	365	321	263	322	406	368	472	270	316	391	364	265	312	197	423	461	286	332	285	296	252	181	251	217	208	327
AT1G11180.1	AT1G11180	1	0	0	0	0	0	0	0	0	0	0	0	0	0	0	0	1	0	0	0	0	0	0	0	0	0	0	0	0	0
AT1G11180.2	AT1G11180	0	0	0	0	0	0	0	0	0	0	0	0	0	0	0	0	0	0	0	0	0	0	0	0	0	0	0	0	0	0
AT1G11180.3	AT1G11180	0	0	0	0	0	0	0	0	0	0	0	0	0	0	0	0	0	0	0	0	0	0	0	0	0	0	0	0	0	0
AT1G11185.1	AT1G11185	250	337	193	387	477	312	372	336	179	202	239	316	176	301	256	454	524	561	398	417	326	368	550	411	381	418	471	376	374	373
AT1G11190.1	AT1G11190	310	244	184	289	389	365	321	176	279	287	253	249	249	161	270	272	279	281	172	222	177	241	388	467	529	320	411	361	375	270
AT1G11200.1	AT1G11200	734	679	711	721	703	699	739	727	669	689	615	731	674	673	698	822	831	818	785	759	812	901	825	768	680	765	827	821	679	786
AT1G11210.1	AT1G11210	90	73	64	63	60	70	50	154	130	156	129	145	125	188	174	84	113	90	279	258	242	237	56	75	83	106	93	75	105	143
AT1G11220.1	AT1G11220	0	0	0	0	0	0	0	0	0	0	0	0	0	0	0	0	0	0	0	0	0	0	0	0	0	0	0	0	0	0
AT1G11220.2	AT1G11220	2	1	5	1	2	5	3	3	1	1	2	2	3	1	3	1	2	3	0	1	3	1	0	2	5	2	0	2	4	1
AT1G11230.1	AT1G11230	0	0	0	0	0	0	0	0	0	0	0	0	0	0	0	0	0	0	0	0	0	0	0	0	0	0	0	0	0	0
AT1G11230.2	AT1G11230	0	0	0	0	0	0	0	0	0	0	0	0	0	0	0	0	0	0	0	0	0	0	0	0	0	0	0	0	0	0
AT1G11240.1	AT1G11240	933	888	1096	922	1112	883	959	1115	987	841	957	992	995	944	1145	851	1061	995	870	921	900	808	1069	1097	1281	784	929	854	866	950
AT1G11250.1	AT1G11250	1	2	4	0	0	2	1	2	1	4	0	1	2	1	3	2	1	0	5	2	1	1	0	3	0	1	2	3	1	3
AT1G11260.1	AT1G11260	4907	4770	4553	5381	4555	5847	4224	5614	5831	7651	6847	5094	4907	6212	5462	4255	4988	2831	6583	7559	5390	5015	2265	2790	2018	2922	2935	3170	3228	2427
AT1G11265.1	AT1G11265	3	1	2	6	0	2	5	5	3	4	7	3	2	6	1	2	3	7	4	3	3	5	11	2	11	8	3	4	16	14
AT1G11270.1	AT1G11270	3	2	0	1	3	1	3	1	2	1	2	1	3	2	5	3	4	3	3	1	4	2	2	0	6	0	0	1	4	0
AT1G11270.2	AT1G11270	0	2	1	0	2	1	0	3	1	1	1	3	2	0	1	3	0	0	3	2	0	0	2	4	1	0	3	1	1	0
AT1G11270.3	AT1G11270	0	0	0	0	0	0	0	0	0	0	0	0	0	0	0	0	0	0	0	0	0	0	0	0	0	0	0	0	0	0
AT1G11280.1	AT1G11280	0	0	0	0	0	0	0	0	0	0	0	0	0	0	0	0	0	0	0	0	0	0	0	0	0	0	0	0	0	0
AT1G11280.2	AT1G11280	0	0	0	0	0	0	0	0	0	0	0	0	0	0	0	0	0	0	0	0	0	0	0	0	0	0	0	0	0	0
AT1G11280.3	AT1G11280	0	0	0	0	0	0	0	0	0	0	0	0	0	0	0	0	0	0	0	0	0	0	0	0	0	0	0	0	0	0
AT1G11280.4	AT1G11280	0	0	0	0	0	0	0	0	0	0	0	0	0	0	0	0	0	0	0	0	0	0	0	0	0	0	0	0	0	0
AT1G11280.5	AT1G11280	0	0	0	0	0	0	0	0	0	0	0	0	0	0	0	0	0	0	0	0	0	0	0	0	0	0	0	0	0	0
AT1G11290.1	AT1G11290	70	83	64	75	65	63	50	74	65	71	59	89	72	80	79	66	59	83	93	60	80	93	66	61	58	79	59	84	57	67
AT1G11300.1	AT1G11300	1	0	0	0	0	2	1	0	0	2	0	0	0	0	0	0	0	1	0	0	0	0	0	0	0	2	4	0	0	1
AT1G11300.2	AT1G11300	0	0	0	0	0	0	0	0	0	0	0	0	0	0	0	0	0	0	0	0	0	0	0	0	0	0	0	0	0	0
AT1G11303.1	AT1G11303	7	3	3	3	2	3	1	4	6	1	9	12	5	7	5	2	4	4	10	6	8	9	6	11	11	14	10	10	6	9
AT1G11310.1	AT1G11310	0	0	0	0	0	1	0	0	0	0	2	1	0	0	1	0	1	1	0	0	0	0	0	0	1	1	0	0	0	0
AT1G11310.2	AT1G11310	0	0	0	0	0	0	0	0	0	0	0	0	1	1	0	0	0	0	0	0	0	0	0	0	0	0	0	0	0	0
AT1G11310.3	AT1G11310	0	0	1	0	0	0	1	0	0	0	0	0	0	0	0	0	1	0	0	0	1	0	1	0	0	0	0	0	2	2
AT1G11320.1	AT1G11320	112	136	136	116	138	138	150	137	105	108	90	131	130	135	123	121	136	130	124	134	115	126	152	120	143	124	136	119	130	124
AT1G11330.1	AT1G11330	0	0	0	0	0	0	0	0	0	0	0	0	0	0	0	0	0	0	0	0	0	0	0	0	0	0	0	0	0	0
AT1G11330.2	AT1G11330	0	0	0	0	0	0	0	0	0	0	0	0	0	0	0	0	0	0	0	0	0	0	0	0	0	0	0	0	0	0
AT1G11330.3	AT1G11330	0	0	0	0	0	0	0	0	0	0	0	0	0	0	0	0	0	0	0	0	0	0	0	0	0	0	0	0	0	0
AT1G11340.1	AT1G11340	0	0	0	0	0	0	0	0	0	0	0	0	0	0	0	0	0	0	0	0	0	0	0	0	0	0	0	0	0	0
AT1G11340.2	AT1G11340	0	0	0	0	0	0	0	0	0	0	0	0	0	0	0	0	0	0	0	0	0	0	0	0	0	0	0	0	0	0
AT1G11340.3	AT1G11340	0	0	0	0	0	0	0	0	0	0	0	0	0	0	0	0	0	0	0	0	0	0	0	0	0	0	0	0	0	0
AT1G11350.1	AT1G11350	166	127	95	130	112	116	83	138	130	136	143	106	116	145	132	119	143	114	181	132	119	122	126	119	181	105	136	114	105	173
AT1G11360.1	AT1G11360	0	0	0	0	0	0	0	0	0	0	0	0	0	0	0	0	0	0	0	0	0	0	0	0	0	0	0	0	0	0
AT1G11360.2	AT1G11360	0	0	0	0	0	0	0	0	0	0	0	0	0	0	0	0	0	0	0	0	0	0	0	0	0	0	0	0	0	0
AT1G11360.3	AT1G11360	27	25	30	30	23	27	25	27	30	21	21	26	33	26	24	21	25	29	28	22	19	18	37	29	40	18	24	14	25	38
AT1G11360.4	AT1G11360	0	0	0	0	0	0	0	0	0	0	0	0	0	0	0	0	0	0	0	0	0	0	0	0	0	0	0	0	0	0
AT1G11362.1	AT1G11362	0	2	0	3	1	1	3	0	0	0	0	0	0	1	1	0	2	1	1	0	0	0	1	0	0	2	0	0	0	0
AT1G11370.1	AT1G11370	0	1	0	0	0	0	1	0	0	1	0	0	0	0	0	0	0	0	0	1	2	0	0	1	0	0	0	0	0	0
AT1G11380.1	AT1G11380	787	694	839	855	795	761	754	1088	869	951	1036	727	861	1039	996	812	916	703	904	1020	871	883	516	684	442	407	642	494	463	483
AT1G11390.1	AT1G11390	853	843	846	918	793	825	859	834	765	843	736	896	875	852	779	892	883	969	861	811	949	855	799	833	795	727	837	860	869	802
AT1G11400.1	AT1G11400	0	0	0	0	0	0	0	0	0	0	0	0	0	0	0	0	0	0	0	0	0	0	0	0	0	0	0	0	0	0
AT1G11400.2	AT1G11400	0	0	0	0	0	0	0	0	0	0	0	0	0	0	0	0	0	0	0	0	0	0	0	0	0	0	0	0	0	0
AT1G11400.3	AT1G11400	0	0	0	0	0	0	0	0	0	0	0	0	0	0	0	0	0	0	0	0	0	0	0	0	0	0	0	0	0	0
AT1G11400.4	AT1G11400	7	3	2	1	2	2	2	1	1	3	1	3	1	1	1	2	5	2	3	1	2	4	2	1	1	5	1	3	0	4
AT1G11400.5	AT1G11400	0	2	1	0	0	1	1	0	0	0	0	1	0	0	0	0	0	0	1	1	2	0	0	0	0	0	0	1	0	1
AT1G11400.6	AT1G11400	1	0	0	0	0	0	0	0	0	1	0	0	0	0	0	0	1	0	0	4	0	0	1	0	0	0	2	0	0	0
AT1G11410.1	AT1G11410	1	0	3	3	1	0	2	0	2	0	0	0	0	1	0	2	0	2	1	1	0	0	1	1	1	0	0	2	0	1
AT1G11410.2	AT1G11410	0	0	0	0	0	0	0	0	0	0	0	0	0	0	0	0	0	0	0	0	0	0	0	0	0	0	0	0	0	0
AT1G11410.3	AT1G11410	0	0	0	0	0	0	0	0	0	0	0	0	0	0	0	0	0	0	0	0	0	0	0	0	0	0	0	0	0	0
AT1G11410.4	AT1G11410	0	0	0	0	0	1	0	0	0	0	0	0	0	0	0	0	0	0	0	0	1	0	0	0	0	0	0	0	0	0
AT1G11420.1	AT1G11420	341	342	310	324	364	351	298	376	357	310	339	332	378	294	308	305	333	382	297	273	296	351	259	344	287	281	324	302	298	290
AT1G11430.1	AT1G11430	572	666	622	609	618	618	646	679	629	580	550	601	654	643	609	621	624	649	670	605	684	612	598	758	635	530	647	637	615	587
AT1G11440.1	AT1G11440	261	271	269	249	248	240	219	327	301	285	274	216	270	257	259	200	215	170	302	273	281	306	129	195	146	198	270	249	213	195
AT1G11450.1	AT1G11450	5	3	1	2	2	1	2	9	1	0	4	5	1	6	1	6	2	4	5	9	4	7	5	6	5	2	5	2	0	5
AT1G11450.2	AT1G11450	0	0	0	0	0	0	0	0	0	0	0	0	0	0	0	0	0	0	0	0	0	0	0	0	0	0	0	0	0	0
AT1G11450.3	AT1G11450	0	0	0	0	0	0	0	0	0	0	0	0	0	0	0	0	0	0	0	0	0	0	0	0	0	0	0	0	0	0
AT1G11450.4	AT1G11450	1	0	1	3	0	2	4	0	5	1	0	2	6	1	3	2	1	0	1	4	0	2	1	1	2	2	2	2	2	2
AT1G11450.5	AT1G11450	0	0	0	0	0	0	0	0	0	0	0	0	0	0	0	0	0	0	0	0	0	0	0	0	0	0	0	0	0	0
AT1G11460.1	AT1G11460	144	102	46	44	60	50	41	82	65	84	103	88	75	109	57	38	32	79	56	66	78	104	409	475	428	874	875	947	1000	655
AT1G11470.1	AT1G11470	0	0	0	0	0	0	0	0	0	0	0	0	0	0	0	0	0	0	0	0	0	0	0	0	0	0	0	0	0	0
AT1G11475.1	AT1G11475	624	680	767	656	751	710	664	743	738	620	649	683	791	613	700	716	829	879	810	764	769	680	995	940	1128	755	866	769	789	973
AT1G11480.1	AT1G11480	0	0	1	1	1	0	0	1	0	0	1	0	0	0	1	2	1	1	1	0	3	0	1	2	0	0	0	1	0	0
AT1G11480.2	AT1G11480	0	0	0	0	0	0	0	0	0	0	0	0	0	0	0	0	0	0	0	0	0	0	0	0	0	0	0	0	0	0
AT1G11490.1	AT1G11490	0	0	0	0	0	0	0	0	0	0	0	0	0	0	0	0	0	0	0	0	0	0	0	0	0	0	0	0	0	0
AT1G11490.2	AT1G11490	0	0	1	0	0	1	0	0	0	0	0	0	0	0	0	0	0	0	0	0	0	0	0	1	0	0	1	0	0	0
AT1G11500.1	AT1G11500	0	0	0	0	0	0	0	0	0	0	0	0	0	0	0	0	0	0	0	0	0	0	0	0	0	0	0	0	0	0
AT1G11500.2	AT1G11500	0	0	0	0	0	0	0	0	0	0	0	0	0	0	0	0	0	0	0	0	0	0	0	0	0	0	0	0	0	0
AT1G11500.3	AT1G11500	0	0	0	0	0	0	0	0	0	0	0	0	0	0	0	0	0	0	0	0	0	0	0	0	0	0	0	0	0	0
AT1G11510.1	AT1G11510	0	0	0	0	0	0	0	0	0	0	0	0	0	0	0	0	0	0	0	0	0	0	0	0	0	0	0	0	0	0
AT1G11510.2	AT1G11510	0	0	0	0	0	0	0	0	0	0	0	0	0	0	0	0	0	0	0	0	0	0	0	0	0	0	0	0	0	0
AT1G11520.1	AT1G11520	274	262	281	310	261	267	276	329	274	303	349	313	309	295	328	270	342	301	348	314	292	293	351	404	438	301	369	287	362	368
AT1G11530.1	AT1G11530	265	203	163	163	159	171	141	406	297	330	397	214	279	311	264	187	295	116	496	548	286	337	70	170	62	56	69	62	83	137
AT1G11540.1	AT1G11540	0	1	1	0	0	0	0	0	0	0	1	1	0	0	0	0	0	0	0	1	0	0	1	0	0	1	0	0	0	1
AT1G11540.2	AT1G11540	28	25	16	15	23	27	26	19	5	10	7	20	7	11	6	22	33	15	33	41	32	44	9	9	5	22	33	37	30	9
AT1G11545.1	AT1G11545	2406	1734	2857	2263	1946	2349	2347	2020	2165	2243	1801	1705	2342	2153	2089	1899	2087	2456	1670	1968	2003	1442	1673	1682	1484	1212	1260	1322	1643	1576
AT1G11550.1	AT1G11550	0	0	0	0	0	0	0	0	0	0	0	0	0	0	0	0	0	0	0	0	0	0	0	0	0	0	0	0	0	0
AT1G11560.1	AT1G11560	2	4	3	3	4	2	2	1	4	1	0	2	5	7	3	6	5	5	7	4	1	4	1	0	1	1	5	0	4	2
AT1G11570.1	AT1G11570	0	0	0	0	0	0	0	0	0	0	0	0	0	0	0	0	0	0	0	0	0	0	0	0	0	0	0	0	0	0
AT1G11570.2	AT1G11570	0	0	0	0	0	0	0	0	0	0	0	0	0	0	0	0	0	0	0	0	0	0	0	0	0	0	0	0	0	0
AT1G11570.3	AT1G11570	0	0	0	0	0	0	0	0	0	0	0	0	0	0	0	0	0	0	0	0	0	0	0	0	0	0	0	0	0	0
AT1G11570.4	AT1G11570	0	0	0	0	0	0	0	0	0	0	0	0	0	0	0	0	0	0	0	0	0	0	0	0	0	0	0	0	0	0
AT1G11572.1	AT1G11572	6	6	6	5	5	5	4	6	9	11	2	4	10	7	15	7	11	3	7	3	7	4	1	2	1	1	1	2	1	3
AT1G11580.1	AT1G11580	0	0	0	0	0	0	0	0	0	0	0	0	0	0	0	0	0	0	0	0	0	0	0	0	0	0	0	0	0	0
AT1G11580.2	AT1G11580	0	0	0	1	1	0	0	0	0	0	0	0	0	0	0	0	0	0	1	1	0	0	0	0	0	0	1	2	0	0
AT1G11590.1	AT1G11590	0	0	0	0	0	0	0	0	0	0	0	0	0	0	0	0	0	0	0	0	0	0	0	0	0	0	0	1	0	0
AT1G11591.1	AT1G11591	2	4	5	1	0	4	1	1	1	1	4	1	0	0	3	6	4	3	1	0	0	1	5	2	3	1	1	4	0	2
AT1G11592.1	AT1G11592	1	0	1	0	0	0	0	0	1	1	0	0	1	0	2	0	2	0	1	1	0	0	0	0	0	0	0	0	1	1
AT1G11592.2	AT1G11592	2	2	1	1	2	0	4	1	4	5	6	7	2	0	5	3	4	1	1	2	1	2	4	6	5	2	3	2	0	2
AT1G11593.1	AT1G11593	0	0	0	0	0	0	0	0	0	0	0	0	0	0	0	0	0	0	0	0	0	0	0	0	0	0	0	0	0	0
AT1G11600.1	AT1G11600	91	117	90	123	112	107	120	120	89	96	99	125	102	131	93	79	125	128	68	103	97	120	140	150	144	83	87	86	75	116
AT1G11608.1	AT1G11608	0	0	0	0	0	0	0	0	0	0	0	1	0	0	0	0	0	0	0	0	0	0	0	0	0	0	0	0	0	0
AT1G11610.1	AT1G11610	0	0	0	0	0	0	0	0	0	0	0	0	0	0	0	0	0	0	0	0	0	0	0	0	0	0	0	0	0	0
AT1G11610.2	AT1G11610	0	0	0	0	0	0	0	0	0	0	0	0	0	0	0	0	0	0	0	0	0	0	0	0	0	0	0	0	0	0
AT1G11620.1	AT1G11620	1	0	0	3	0	0	0	1	0	1	1	0	0	0	0	0	0	0	0	0	1	0	0	0	0	0	0	0	0	0
AT1G11630.1	AT1G11630	252	325	278	268	277	266	283	288	284	239	209	314	260	281	245	301	312	315	342	307	327	295	297	283	245	266	296	277	252	309
AT1G11640.1	AT1G11640	0	0	0	0	0	0	0	0	0	0	0	0	0	0	0	0	0	0	0	0	0	0	0	0	0	0	1	0	0	0
AT1G11650.1	AT1G11650	0	0	0	0	0	0	1	0	0	0	0	0	0	0	0	1	0	1	0	0	0	0	0	2	0	0	0	0	0	0
AT1G11650.2	AT1G11650	0	0	0	0	0	0	0	0	0	0	0	1	0	1	0	0	0	0	0	0	0	0	0	0	0	0	1	0	0	0
AT1G11655.1	AT1G11655	23	74	35	43	18	32	20	40	17	15	7	43	17	33	19	49	34	46	41	44	62	14	80	65	98	68	80	70	107	61
AT1G11660.1	AT1G11660	0	0	0	0	0	0	0	0	0	0	0	0	0	0	0	0	0	0	0	0	0	0	0	0	0	0	0	0	0	0
AT1G11660.2	AT1G11660	0	0	0	0	0	0	0	0	0	0	0	0	0	0	0	0	0	0	0	0	0	0	0	0	0	0	0	0	0	0
AT1G11660.3	AT1G11660	0	0	0	0	0	0	0	0	0	0	0	0	0	0	0	0	0	0	0	0	0	0	0	0	0	0	0	0	0	0
AT1G11660.4	AT1G11660	0	0	0	0	0	0	0	0	0	0	0	0	0	0	0	0	0	0	0	0	0	0	0	0	0	0	0	0	0	0
AT1G11670.1	AT1G11670	2749	2751	2589	2749	2447	2711	2531	3025	2516	3116	2645	2489	2736	2603	2460	2573	2700	2210	2892	2791	3064	2603	1963	2454	2017	2298	2473	2600	2452	2397
AT1G11680.1	AT1G11680	5407	5722	5445	6107	5646	5751	5645	5783	6109	5919	5157	5726	5586	5663	5803	5132	5390	5180	5350	5911	5474	4608	5651	5700	4991	4353	4941	5184	5170	5716
AT1G11684.1	AT1G11684	1	3	2	1	2	2	0	4	1	0	0	4	0	0	1	2	0	1	0	0	1	0	2	1	1	1	0	0	0	3
AT1G11690.1	AT1G11690	2	1	2	1	0	1	2	4	1	4	0	3	0	1	1	0	1	3	3	1	3	0	2	1	5	0	1	2	2	3
AT1G11700.1	AT1G11700	217	166	180	150	195	152	170	171	241	182	194	201	204	136	159	95	129	127	113	91	101	100	302	308	636	276	311	316	371	398
AT1G11710.1	AT1G11710	0	0	0	0	0	1	0	0	0	0	0	0	1	0	0	0	0	0	0	0	0	0	0	0	0	0	0	0	0	0
AT1G11710.2	AT1G11710	0	0	0	0	0	0	0	0	0	0	0	0	0	0	0	0	0	0	0	0	0	0	0	0	0	0	0	0	0	0
AT1G11720.1	AT1G11720	0	0	0	0	0	0	0	0	0	0	0	0	0	0	0	0	0	0	1	0	0	0	0	0	0	0	0	0	0	0
AT1G11720.2	AT1G11720	1	3	0	5	7	12	4	3	3	4	3	5	3	2	2	4	7	4	9	8	5	3	4	3	2	2	3	7	3	1
AT1G11730.1	AT1G11730	68	56	72	67	82	71	85	75	96	72	74	58	79	71	86	86	51	64	61	55	70	72	73	80	62	77	74	57	69	60
AT1G11740.1	AT1G11740	195	115	210	169	160	175	158	155	175	158	152	137	222	150	188	163	174	157	157	174	142	120	107	170	128	141	126	122	161	133
AT1G11750.1	AT1G11750	0	0	0	0	0	0	0	0	0	0	0	0	0	0	0	0	0	0	0	0	0	0	0	0	0	0	0	0	0	0
AT1G11750.2	AT1G11750	1	2	1	2	0	1	0	1	0	1	0	2	0	0	2	0	1	0	2	0	1	0	2	1	2	1	0	0	2	0
AT1G11755.1	AT1G11755	284	276	266	294	329	256	307	289	280	270	289	257	276	247	249	273	270	247	290	259	237	244	256	248	260	230	219	252	244	256
AT1G11760.1	AT1G11760	259	299	246	266	264	278	339	264	276	266	295	277	309	276	300	275	253	271	318	320	286	279	288	330	317	240	306	292	257	319
AT1G11765.1	AT1G11765	0	0	0	0	0	0	0	0	0	0	0	0	0	0	0	0	0	0	0	0	0	0	0	0	0	0	0	0	0	0
AT1G11770.1	AT1G11770	0	0	0	0	0	0	0	0	0	0	0	0	0	0	0	0	0	0	0	0	0	0	0	0	0	0	0	0	0	0
AT1G11780.1	AT1G11780	296	308	361	305	355	307	316	325	289	292	298	338	323	316	327	310	347	360	323	278	324	296	318	341	341	290	296	290	277	293
AT1G11785.1	AT1G11785	0	0	2	1	2	1	2	5	1	0	2	0	0	0	1	0	2	0	2	6	6	2	3	3	8	7	4	4	11	8
AT1G11790.1	AT1G11790	0	0	0	0	0	0	0	0	0	0	0	0	0	0	0	0	0	0	0	0	0	0	0	0	0	0	0	0	0	0
AT1G11790.2	AT1G11790	0	0	0	0	0	0	0	0	0	0	0	0	0	0	0	0	0	0	0	0	0	0	0	0	0	0	0	0	0	0
AT1G11800.1	AT1G11800	257	313	280	224	270	280	284	280	248	228	216	283	254	255	247	268	275	269	246	246	276	300	238	232	206	203	231	227	209	265
AT1G11810.1	AT1G11810	3	3	2	1	0	3	0	3	0	2	3	0	0	0	0	2	2	4	0	1	0	1	0	0	0	2	1	2	1	1
AT1G11820.1	AT1G11820	0	0	0	0	0	0	0	0	0	0	0	0	0	0	0	0	0	0	0	0	0	0	0	0	0	0	0	0	0	0
AT1G11820.2	AT1G11820	71	64	91	86	83	83	95	126	90	79	82	83	96	105	96	93	121	125	93	93	98	94	92	115	59	66	91	83	74	85
AT1G11820.3	AT1G11820	6	6	6	9	2	5	4	7	4	5	6	3	4	4	5	6	2	4	2	6	8	5	2	2	4	5	3	6	5	7
AT1G11840.1	AT1G11840	0	0	0	0	0	0	0	0	0	0	0	0	0	0	0	0	0	0	0	0	0	0	0	0	0	0	0	0	0	0
AT1G11840.2	AT1G11840	0	0	0	0	0	0	0	0	0	0	0	0	0	0	0	0	0	0	0	0	0	0	0	0	0	0	0	0	0	0
AT1G11840.3	AT1G11840	0	0	0	0	0	0	0	0	1	0	0	0	0	0	0	0	0	0	0	0	0	0	0	0	0	0	0	0	0	0
AT1G11840.4	AT1G11840	0	0	0	0	0	0	0	0	0	0	0	0	0	0	0	0	0	0	0	0	0	0	0	0	0	0	0	0	0	0
AT1G11840.5	AT1G11840	0	0	0	0	0	0	0	0	0	0	0	0	0	0	0	0	0	0	0	0	0	0	0	0	0	0	0	0	0	0
AT1G11840.6	AT1G11840	53	52	33	27	42	21	27	36	32	41	34	26	40	24	31	37	23	21	33	18	33	30	23	23	20	23	29	19	37	29
AT1G11850.1	AT1G11850	0	0	0	0	0	0	0	0	0	0	0	0	0	0	0	0	0	0	0	0	0	0	0	0	0	0	0	0	0	0
AT1G11850.2	AT1G11850	0	0	0	0	0	0	0	0	0	0	0	0	0	0	0	0	0	0	0	0	0	0	0	0	0	0	0	0	0	0
AT1G11850.3	AT1G11850	0	0	0	0	0	0	0	0	0	0	0	0	0	0	0	0	0	0	0	0	0	0	0	0	0	0	0	0	0	0
AT1G11850.4	AT1G11850	0	0	0	0	0	0	0	0	0	0	0	0	0	0	0	0	0	0	0	0	0	0	0	0	0	0	0	0	0	0
AT1G11860.1	AT1G11860	1	0	2	2	0	1	0	2	1	1	0	2	0	0	1	2	0	0	0	0	0	0	1	2	1	0	0	0	0	1
AT1G11860.2	AT1G11860	0	0	0	0	0	0	0	0	0	0	0	0	0	0	0	0	0	0	0	0	0	0	0	0	0	0	0	0	0	0
AT1G11860.3	AT1G11860	3	0	0	0	2	3	2	3	6	2	0	4	2	2	2	1	1	2	0	6	5	7	2	1	1	0	2	1	1	1
AT1G11870.1	AT1G11870	0	0	0	0	0	0	0	0	0	0	0	0	0	0	0	0	0	0	0	0	0	0	0	0	0	0	0	0	0	0
AT1G11870.2	AT1G11870	0	0	1	1	1	0	0	0	0	0	0	0	0	0	3	2	0	0	1	0	0	0	1	1	0	0	1	0	2	0
AT1G11870.3	AT1G11870	0	0	0	0	0	0	0	0	0	0	0	0	0	0	0	0	0	0	0	0	0	0	0	0	0	0	0	0	0	0
AT1G11870.4	AT1G11870	0	0	0	0	0	0	0	0	0	0	0	0	0	0	0	0	0	0	0	0	0	0	0	0	1	0	0	0	0	0
AT1G11870.5	AT1G11870	0	0	0	0	0	0	0	0	0	0	0	0	0	0	0	0	0	0	0	0	0	0	0	0	0	0	0	0	0	0
AT1G11870.6	AT1G11870	0	1	1	1	0	0	1	0	0	2	1	0	0	0	0	0	2	0	1	0	1	1	0	2	2	0	1	0	0	1
AT1G11880.1	AT1G11880	0	0	0	0	0	0	0	0	0	0	0	0	0	0	0	0	0	0	0	0	0	0	0	0	0	0	0	0	0	0
AT1G11880.2	AT1G11880	0	0	0	0	0	0	0	0	0	0	0	0	0	0	0	0	0	0	0	0	0	0	0	0	0	0	0	0	0	0
AT1G11880.3	AT1G11880	0	0	0	0	0	0	0	0	0	0	0	0	0	0	0	0	0	0	0	0	0	0	0	0	0	0	0	0	0	0
AT1G11890.1	AT1G11890	1355	1386	1437	1377	1323	1351	1352	1406	1414	1151	1134	1357	1401	1296	1273	1424	1437	1585	1294	1308	1309	1400	1797	1734	1722	1382	1652	1561	1524	1525
AT1G11900.1	AT1G11900	77	70	76	91	86	82	81	89	60	60	81	75	77	73	83	80	77	60	68	77	66	64	93	91	87	59	69	75	66	70
AT1G11905.1	AT1G11905	152	138	166	156	149	135	181	145	174	130	119	143	180	144	139	166	184	166	156	140	142	135	217	199	237	141	196	142	169	227
AT1G11905.2	AT1G11905	3	4	4	0	3	7	2	3	7	4	1	7	10	7	1	4	7	3	3	5	4	3	5	6	6	3	4	6	9	4
AT1G11910.1	AT1G11910	186	194	161	156	158	184	163	146	183	196	158	160	164	158	155	175	207	103	168	182	186	290	86	130	56	281	265	235	242	83
AT1G11910.2	AT1G11910	14	15	7	9	7	12	8	11	12	20	12	16	17	14	7	11	17	9	7	4	8	15	6	10	4	9	17	11	17	6
AT1G11915.1	AT1G11915	55	61	75	64	99	85	77	66	75	53	42	59	51	76	70	90	60	100	50	61	62	71	56	51	44	35	40	47	45	45
AT1G11920.1	AT1G11920	22	75	36	58	12	28	13	46	3	7	0	55	4	32	7	20	36	27	28	38	59	23	45	31	79	43	53	34	31	45
AT1G11925.1	AT1G11925	0	1	0	0	0	0	3	0	4	0	8	1	0	0	0	1	0	1	0	0	0	8	1	0	1	0	0	0	0	1
AT1G11930.1	AT1G11930	0	0	0	0	0	0	0	0	0	0	0	0	0	0	0	0	0	0	0	0	0	0	0	0	0	0	0	0	0	0
AT1G11930.2	AT1G11930	2	1	0	0	1	0	0	1	1	0	0	0	0	0	4	0	1	0	0	0	1	2	0	0	0	0	0	3	0	0
AT1G11940.1	AT1G11940	0	0	0	0	0	0	0	0	0	0	0	0	0	0	0	0	0	0	0	0	0	0	0	0	0	0	0	0	0	0
AT1G11940.2	AT1G11940	2	4	5	8	1	0	8	1	4	5	0	5	1	2	2	4	0	4	3	2	7	2	0	6	1	1	2	4	1	4
AT1G11950.1	AT1G11950	0	0	0	0	0	0	0	0	0	0	0	0	0	0	0	0	0	0	0	0	0	0	0	0	0	0	0	0	0	0
AT1G11950.2	AT1G11950	0	0	0	0	0	0	0	0	0	0	0	0	0	0	0	0	0	0	0	0	0	0	0	0	0	0	0	0	0	0
AT1G11950.3	AT1G11950	0	1	0	1	0	0	0	0	0	1	0	0	0	1	2	1	1	2	2	0	1	2	0	0	0	1	0	2	0	1
AT1G11960.1	AT1G11960	0	0	0	0	0	0	0	0	0	0	0	0	0	0	0	0	0	0	0	0	0	0	0	0	0	0	0	0	0	0
AT1G11960.2	AT1G11960	1	2	3	2	1	2	0	1	2	2	1	1	0	2	1	0	1	3	3	0	2	3	0	0	0	0	2	2	2	3
AT1G11960.3	AT1G11960	0	1	0	1	0	0	0	0	0	0	2	0	0	1	0	0	0	0	0	0	0	0	0	0	0	2	2	0	0	0
AT1G11970.1	AT1G11970	0	0	0	0	0	0	0	0	0	0	0	0	0	0	0	0	0	0	0	0	0	0	0	0	0	0	1	0	1	0
AT1G11980.1	AT1G11980	0	0	0	0	0	0	0	0	0	0	0	0	0	0	0	0	0	0	0	0	0	0	0	0	0	0	0	0	0	2
AT1G11990.1	AT1G11990	0	0	0	0	0	0	0	0	0	0	0	0	0	0	0	0	0	0	0	0	0	0	0	0	0	0	0	0	0	0
AT1G11990.2	AT1G11990	0	0	0	0	0	0	0	0	0	0	0	0	0	0	0	0	0	1	0	0	0	0	0	0	0	0	0	0	0	0
AT1G12000.1	AT1G12000	6733	6864	8461	7383	7336	7799	7813	6897	7517	6546	5854	7845	7457	6287	6746	6442	6405	7476	5527	5560	6201	5839	6980	6918	6379	5085	6005	6763	6535	6854
AT1G12010.1	AT1G12010	2135	1568	1364	2161	1344	1802	1354	2249	1889	2364	3141	1400	1343	1845	1805	1745	1740	761	2137	2494	2066	1803	638	1130	983	765	963	747	836	647
AT1G12013.1	AT1G12013	14	10	22	17	6	12	12	18	9	10	17	5	11	12	10	17	10	11	10	8	5	5	19	21	11	11	10	6	14	16
AT1G12015.1	AT1G12015	0	0	0	1	0	0	1	1	1	0	0	0	0	0	0	0	1	0	1	0	1	0	0	0	1	0	0	0	0	0
AT1G12020.1	AT1G12020	282	353	303	336	306	312	322	371	277	299	253	334	258	285	272	264	277	309	312	334	303	301	246	293	291	196	248	246	199	276
AT1G12030.1	AT1G12030	1	6	1	2	3	3	5	1	2	3	3	1	2	1	1	3	4	4	1	1	0	2	1	2	3	2	4	5	4	3
AT1G12040.1	AT1G12040	804	1930	792	1160	610	880	623	950	426	770	364	2078	426	962	516	1165	1005	713	1381	1556	2099	777	1823	1314	1990	1452	2401	2359	2437	1564
AT1G12050.1	AT1G12050	1194	1287	1296	1256	1477	1358	1268	1251	1245	1325	1309	1277	1248	1307	1302	1356	1346	1379	1144	1135	1320	1340	1563	1631	1646	1384	1446	1618	1498	1602
AT1G12060.1	AT1G12060	98	91	119	103	143	82	108	138	101	88	86	130	122	89	134	104	101	138	103	99	121	140	92	126	97	117	97	113	129	72
AT1G12064.1	AT1G12064	0	4	3	0	0	2	0	0	2	1	0	0	0	2	0	2	3	1	4	3	0	2	0	1	1	2	0	1	0	3
AT1G12070.1	AT1G12070	10	7	14	12	17	11	11	16	22	10	11	4	16	13	14	19	15	15	10	16	15	13	15	10	11	7	7	5	6	9
AT1G12080.1	AT1G12080	0	0	0	0	0	0	0	0	0	0	0	0	0	0	0	0	0	0	0	0	0	0	0	0	0	0	0	0	0	0
AT1G12080.2	AT1G12080	53	35	98	44	50	59	53	62	60	69	67	37	64	69	52	57	56	58	56	92	71	79	25	45	33	45	59	59	57	28
AT1G12090.1	AT1G12090	3433	3330	5904	4418	2929	4110	4903	5190	4152	3921	3507	4089	5022	5083	4270	5047	6451	5181	5790	5832	6464	4541	2548	2219	1680	1501	1029	729	1160	1695
AT1G12100.1	AT1G12100	10	10	10	13	14	11	15	12	7	12	7	5	7	4	11	7	10	5	6	11	7	5	5	7	4	8	7	7	7	4
AT1G12110.1	AT1G12110	15258	14930	14179	13427	12113	16660	12948	8968	12031	14913	8271	10630	11128	8170	8914	8342	11462	9796	7012	10031	11295	8289	8152	9633	5860	6015	5664	6314	4828	4175
AT1G12120.1	AT1G12120	1621	1592	1373	1592	1441	1447	1351	1656	1716	1850	1718	1459	1651	1772	1708	1393	1412	1329	1727	1799	1609	1605	1270	1242	1344	1266	1255	1156	1328	1395
AT1G12130.1	AT1G12130	34	28	24	17	28	19	18	16	55	37	35	28	49	52	31	36	24	13	40	33	35	32	18	20	29	15	20	17	24	19
AT1G12140.1	AT1G12140	10	7	3	4	8	6	12	4	10	11	10	6	11	12	8	11	8	10	9	8	2	14	6	9	4	8	14	6	3	4
AT1G12140.2	AT1G12140	0	0	0	0	0	0	0	0	0	0	0	0	0	0	0	0	0	0	0	0	0	0	0	0	0	0	0	0	0	0
AT1G12140.3	AT1G12140	0	0	0	0	0	0	0	0	0	0	0	0	0	0	0	0	0	0	0	0	0	0	0	0	0	0	0	0	0	0
AT1G12150.1	AT1G12150	0	0	1	3	0	1	0	3	0	0	0	0	1	1	1	0	0	0	0	1	1	0	1	0	0	6	1	1	1	0
AT1G12150.2	AT1G12150	0	0	0	0	0	0	1	0	0	0	1	0	0	0	0	0	0	1	0	0	0	0	0	0	0	0	1	0	0	0
AT1G12160.1	AT1G12160	1070	1135	1097	1100	1031	1149	1024	1213	1142	1104	1032	1097	1084	1281	1298	1115	1238	1040	1306	1362	1332	1099	888	1034	923	797	846	886	768	923
AT1G12170.1	AT1G12170	0	0	0	0	0	0	0	0	0	0	0	0	0	0	0	0	0	0	0	0	0	0	0	0	0	0	0	0	0	0
AT1G12180.1	AT1G12180	0	0	0	0	0	0	0	0	0	0	0	0	0	0	0	0	0	0	0	0	0	0	0	1	0	0	1	1	1	2
AT1G12190.1	AT1G12190	0	0	1	1	0	2	0	0	0	1	0	0	0	1	0	0	1	0	0	0	0	0	0	0	0	0	0	0	1	0
AT1G12200.1	AT1G12200	0	1	0	0	1	0	0	0	0	0	0	0	0	0	0	0	0	0	0	1	0	0	0	0	0	0	0	0	0	0
AT1G12200.2	AT1G12200	9	10	8	4	10	11	8	11	6	6	5	15	8	11	10	6	9	12	8	9	6	9	20	13	9	34	41	17	29	18
AT1G12210.1	AT1G12210	2	1	0	1	1	2	0	4	0	3	2	5	1	0	1	1	2	3	3	7	3	4	1	2	0	9	4	4	6	2
AT1G12210.2	AT1G12210	0	0	0	0	0	0	0	0	0	0	0	0	0	0	0	0	0	0	0	0	0	0	0	0	0	0	0	0	0	0
AT1G12210.3	AT1G12210	0	0	0	0	0	0	0	0	0	0	0	0	0	0	0	0	0	0	0	0	0	0	0	0	0	0	0	0	0	0
AT1G12211.1	AT1G12211	22	27	23	20	17	31	31	49	30	37	28	29	34	24	26	39	26	29	40	36	29	22	28	18	21	30	21	26	39	33
AT1G12220.1	AT1G12220	1	0	0	1	2	0	1	0	1	0	0	0	0	1	1	1	0	0	0	0	0	2	0	0	0	1	0	0	0	0
AT1G12220.2	AT1G12220	2	1	2	1	5	3	5	2	5	3	1	3	3	4	2	4	2	4	3	7	3	4	1	0	2	1	3	2	2	0
AT1G12220.3	AT1G12220	0	0	0	0	0	0	0	0	0	0	0	0	0	0	0	0	0	0	0	0	0	0	0	0	0	0	0	0	0	0
AT1G12230.1	AT1G12230	0	0	0	0	0	0	0	0	0	0	0	0	0	0	0	0	0	0	0	0	0	0	0	0	0	0	0	0	0	0
AT1G12230.2	AT1G12230	13	12	16	18	11	12	18	14	17	16	17	14	17	11	9	10	14	17	20	10	9	13	13	7	6	8	15	7	8	13
AT1G12240.1	AT1G12240	3518	3082	3336	3355	2620	2950	2796	2803	3074	3408	2757	2826	2732	2936	2900	2116	2545	2364	2235	2380	2510	2205	2691	2723	2958	2762	3244	3697	3884	3405
AT1G12244.1	AT1G12244	82	65	86	104	107	82	86	86	74	80	81	93	87	108	97	79	84	95	84	78	75	66	92	109	102	77	104	81	90	107
AT1G12250.1	AT1G12250	1	0	0	0	1	0	0	0	0	0	0	0	1	0	0	0	0	0	0	0	0	1	0	0	0	0	0	0	0	0
AT1G12250.2	AT1G12250	0	0	0	0	0	0	0	0	0	0	0	0	0	0	0	0	0	0	0	0	0	0	0	0	0	0	0	0	0	0
AT1G12250.3	AT1G12250	1	0	0	0	0	0	1	0	0	2	1	0	1	0	0	0	0	0	0	0	0	1	0	1	0	0	0	0	0	0
AT1G12260.1	AT1G12260	8	7	10	10	12	9	4	9	9	11	5	14	8	4	11	9	9	12	11	11	16	11	10	5	4	8	11	8	5	3
AT1G12260.2	AT1G12260	0	0	0	0	0	0	0	0	0	0	0	0	0	0	0	0	0	0	0	0	0	0	0	0	0	0	0	0	0	0
AT1G12270.1	AT1G12270	1712	1729	1836	1977	1900	1874	1833	1863	1838	1714	1881	1903	1848	1746	1776	1795	1989	2069	1662	1734	1672	1586	1843	2143	2053	1549	1726	1812	1761	1759
AT1G12280.1	AT1G12280	8	4	1	5	1	3	6	6	7	7	4	5	6	6	2	3	3	5	4	7	9	5	1	1	0	7	5	7	6	3
AT1G12280.2	AT1G12280	0	1	1	0	2	1	0	0	0	0	0	0	0	1	0	0	0	0	0	0	0	1	0	1	0	0	1	0	0	0
AT1G12290.1	AT1G12290	4	7	2	4	5	6	3	6	3	5	7	4	4	6	6	6	6	5	7	4	1	6	6	2	1	4	4	8	9	2
AT1G12290.2	AT1G12290	22	20	9	20	35	25	18	21	35	21	34	17	33	23	22	27	22	27	30	31	26	22	14	30	16	14	25	28	31	34
AT1G12290.3	AT1G12290	0	0	0	2	0	0	0	0	1	0	0	0	0	0	0	0	0	0	0	0	0	0	0	0	0	0	0	0	0	0
AT1G12290.4	AT1G12290	0	0	0	0	0	0	0	0	0	0	0	0	0	0	0	0	0	0	0	0	0	0	0	0	0	0	0	0	0	0
AT1G12300.1	AT1G12300	152	160	157	169	153	154	120	153	165	131	135	159	173	165	171	177	156	175	141	130	130	144	166	163	146	139	152	156	131	176
AT1G12310.1	AT1G12310	3310	2794	3710	3549	3922	3452	3406	3318	3711	3371	2835	3140	3329	3321	3625	2988	3027	3499	2944	3075	2972	2572	3277	3059	3878	2276	2749	2743	2918	3085
AT1G12320.1	AT1G12320	750	711	786	814	843	863	731	733	814	853	784	588	646	604	653	703	384	643	530	462	481	310	789	469	1036	336	234	314	463	657
AT1G12330.1	AT1G12330	105	107	71	98	97	85	86	97	69	81	35	72	83	95	75	106	102	80	112	129	133	95	96	108	102	67	94	113	106	100
AT1G12340.1	AT1G12340	25	21	21	23	15	28	24	24	26	20	38	16	26	21	29	22	28	18	40	24	32	18	20	21	29	5	29	16	20	20
AT1G12350.1	AT1G12350	0	0	1	0	0	0	0	0	2	0	0	1	0	0	0	0	0	0	0	0	0	1	1	0	0	0	1	0	0	0
AT1G12350.2	AT1G12350	4	4	2	4	6	6	8	2	7	3	6	7	6	2	7	11	2	4	3	7	3	5	5	2	2	2	6	8	6	5
AT1G12360.1	AT1G12360	3481	3395	2760	3522	3115	3296	3039	3315	3184	3636	3488	3256	3173	3388	3271	3242	3549	2822	3686	3883	3471	3591	3216	3287	2778	3101	3636	3465	3549	2907
AT1G12370.1	AT1G12370	0	0	0	0	0	0	0	0	0	0	0	0	0	0	0	0	0	0	0	0	0	0	0	0	0	0	0	0	0	0
AT1G12370.2	AT1G12370	0	0	1	0	1	0	0	0	0	0	0	0	0	0	0	0	0	0	0	1	0	0	0	0	1	0	1	0	0	1
AT1G12370.3	AT1G12370	0	0	0	0	0	0	0	0	0	0	0	0	0	0	0	0	0	0	0	0	0	0	0	0	0	0	0	0	0	0
AT1G12380.1	AT1G12380	563	573	526	476	715	557	607	582	576	539	360	590	595	515	580	478	434	706	471	435	547	596	443	458	425	574	542	626	594	433
AT1G12390.1	AT1G12390	736	725	745	745	643	655	632	701	721	726	692	744	694	778	750	572	616	599	749	735	700	640	593	621	722	500	643	586	561	656
AT1G12400.1	AT1G12400	0	0	0	0	0	0	0	0	0	0	0	0	0	0	0	0	0	0	0	0	0	0	0	0	0	0	0	0	0	0
AT1G12400.2	AT1G12400	0	0	0	0	0	0	0	0	0	0	0	0	0	0	0	0	0	0	0	0	0	0	0	0	0	0	0	0	0	0
AT1G12400.3	AT1G12400	0	0	0	0	0	0	0	0	0	0	0	0	0	0	1	1	0	0	0	0	0	0	0	0	0	0	0	0	0	0
AT1G12410.1	AT1G12410	1258	1100	1152	1242	1203	1164	1100	1278	1311	1266	1190	1235	1173	1291	1308	1112	1145	1111	1178	1195	1137	1066	1189	1369	1366	1029	1177	1081	1141	1189
AT1G12411.1	AT1G12411	0	0	0	0	0	0	0	0	0	0	0	0	0	0	0	0	0	0	0	0	0	0	0	0	0	0	0	0	0	0
AT1G12420.1	AT1G12420	58	69	51	60	59	65	38	67	48	35	43	72	46	48	72	73	61	70	58	57	59	57	82	60	101	123	115	140	185	111
AT1G12420.2	AT1G12420	1	0	0	0	0	1	0	1	0	0	0	0	0	0	0	0	0	1	1	0	1	0	0	0	0	0	1	0	1	0
AT1G12430.1	AT1G12430	0	0	0	1	0	0	0	0	0	0	0	0	0	0	0	0	0	0	0	0	0	0	0	0	0	0	0	0	0	0
AT1G12430.2	AT1G12430	0	0	0	0	0	0	0	0	0	0	0	0	0	0	0	0	0	0	0	0	0	0	0	0	0	0	0	0	0	0
AT1G12440.1	AT1G12440	0	0	0	0	0	0	0	0	0	0	0	0	0	0	0	0	0	0	0	0	0	0	0	0	0	0	0	0	0	0
AT1G12440.2	AT1G12440	1	6	3	2	4	3	3	8	2	7	0	2	2	2	1	6	5	2	3	11	5	3	2	4	2	2	5	1	5	3
AT1G12440.3	AT1G12440	0	0	1	0	0	0	0	0	0	0	0	0	0	0	0	0	0	0	0	0	1	1	0	0	0	0	0	1	0	0
AT1G12450.1	AT1G12450	319	307	322	270	309	323	299	321	300	339	366	275	291	307	302	307	275	240	303	309	260	329	278	252	245	242	290	269	278	316
AT1G12460.1	AT1G12460	34	32	16	33	32	27	32	22	28	25	26	31	30	37	29	28	41	31	37	32	26	31	20	23	16	25	16	32	29	16
AT1G12460.2	AT1G12460	0	0	0	0	0	0	0	0	0	0	0	0	0	0	0	0	0	0	0	0	0	0	0	0	0	0	0	0	0	0
AT1G12470.1	AT1G12470	1503	1598	1376	1462	1530	1560	1435	1378	1522	1491	1358	1489	1435	1350	1499	1341	1374	1366	1272	1426	1419	1334	1243	1274	1253	1289	1389	1359	1435	1379
AT1G12480.1	AT1G12480	1	1	0	2	1	0	1	1	3	1	0	0	1	3	1	1	0	2	0	0	1	0	1	3	2	7	3	4	3	4
AT1G12490.1	AT1G12490	0	0	0	0	3	0	1	0	0	3	0	0	0	3	1	0	0	0	0	1	0	1	0	1	0	0	0	1	2	1
AT1G12500.1	AT1G12500	1091	1006	1338	1022	1187	1063	1180	1098	1002	989	813	1041	1149	1113	1013	1019	946	1372	967	962	942	990	1039	975	997	794	997	1012	1028	973
AT1G12510.1	AT1G12510	0	0	0	0	0	0	0	0	0	0	0	0	0	0	0	0	0	0	0	0	0	0	0	0	0	0	0	0	0	0
AT1G12520.1	AT1G12520	0	0	0	0	0	0	0	0	0	0	0	0	0	0	0	0	0	0	0	0	0	0	0	0	0	0	0	0	0	0
AT1G12520.2	AT1G12520	0	0	0	1	0	2	1	0	0	1	0	0	1	0	1	0	1	0	0	1	1	0	0	0	0	1	0	1	0	0
AT1G12520.3	AT1G12520	0	0	0	0	0	0	0	0	0	0	0	0	0	0	1	0	0	0	0	0	1	0	0	0	0	0	0	0	0	0
AT1G12530.1	AT1G12530	372	406	462	453	443	444	430	422	429	401	493	365	439	409	375	398	428	429	388	339	406	351	437	468	525	356	404	397	478	453
AT1G12540.1	AT1G12540	0	0	0	0	0	0	0	0	0	0	0	0	0	0	0	0	0	0	0	0	2	0	0	0	0	0	0	0	0	0
AT1G12550.1	AT1G12550	183	190	208	158	201	166	179	215	147	173	104	191	165	195	147	190	170	227	141	182	245	208	171	171	152	170	169	195	182	160
AT1G12560.1	AT1G12560	710	1307	1219	1180	467	778	727	1137	541	818	433	1302	697	816	587	1000	935	685	938	1092	1300	706	1607	1249	1674	926	1310	1374	1417	1278
AT1G12570.1	AT1G12570	0	2	2	0	1	0	1	1	2	3	0	5	1	1	0	3	0	0	0	1	2	1	4	1	0	0	1	0	1	6
AT1G12580.1	AT1G12580	1390	1433	1129	1397	1472	1341	1418	1491	1372	1435	1252	1314	1260	1404	1375	1254	1355	1175	1418	1444	1270	1144	1207	1244	1156	1084	1179	1195	1295	1346
AT1G12590.1	AT1G12590	0	0	0	0	0	0	0	0	0	0	0	0	0	0	0	0	0	0	0	0	0	0	0	0	0	0	0	0	0	0
AT1G12600.1	AT1G12600	55	66	42	52	63	47	61	41	58	56	34	66	48	44	53	70	54	50	38	48	64	85	80	67	55	50	72	58	44	55
AT1G12610.1	AT1G12610	0	0	0	1	0	0	0	0	1	0	0	0	0	0	0	0	0	0	0	0	0	2	0	0	0	0	2	0	0	0
AT1G12615.1	AT1G12615	0	0	0	0	0	0	0	0	0	0	0	0	0	0	0	0	0	0	0	0	0	0	0	0	0	0	0	0	0	0
AT1G12620.1	AT1G12620	173	161	158	162	156	160	187	167	175	176	160	176	176	181	163	188	201	154	157	145	183	140	146	172	175	134	164	146	144	182
AT1G12630.1	AT1G12630	6	8	15	15	31	11	25	10	8	14	3	1	6	11	22	18	33	18	11	9	3	8	22	23	25	11	10	10	8	5
AT1G12640.1	AT1G12640	1817	1719	1620	1827	1618	1740	1746	1746	1934	2049	1790	1831	1627	1822	1820	1535	1786	1494	1779	1863	1765	1766	1616	1425	1296	1835	1763	1962	1862	1680
AT1G12650.1	AT1G12650	0	0	0	0	0	1	1	0	0	0	0	0	0	0	0	0	0	0	1	0	1	0	0	3	0	0	1	0	2	0
AT1G12650.2	AT1G12650	0	0	0	2	0	2	0	0	0	0	0	0	1	0	0	0	3	1	0	0	0	1	1	0	0	0	1	0	0	0
AT1G12650.3	AT1G12650	0	0	0	0	0	0	0	0	0	0	0	0	0	0	0	0	0	0	0	0	0	0	0	0	0	0	0	0	0	0
AT1G12650.4	AT1G12650	0	0	0	0	0	0	0	0	0	0	0	0	0	0	0	0	0	0	0	0	0	0	0	0	0	0	0	0	0	0
AT1G12660.1	AT1G12660	0	1	0	0	0	0	0	0	0	1	0	0	0	0	0	0	0	0	0	0	0	0	0	0	0	0	0	0	0	0
AT1G12663.1	AT1G12663	0	1	2	0	2	0	4	0	1	1	4	1	2	1	0	1	0	3	1	1	1	1	2	0	0	0	0	0	1	1
AT1G12665.1	AT1G12665	0	0	0	0	0	0	0	0	0	0	0	0	0	0	0	0	0	0	0	0	0	0	0	0	0	0	0	0	1	0
AT1G12672.1	AT1G12672	0	0	0	0	0	0	0	0	0	0	0	0	0	0	0	0	0	0	0	0	0	0	0	0	0	0	0	0	0	0
AT1G12672.2	AT1G12672	0	1	0	0	0	0	0	0	0	0	0	0	0	0	0	0	0	0	0	0	0	0	0	0	0	0	0	0	0	0
AT1G12680.1	AT1G12680	795	802	697	697	744	695	735	699	787	830	762	762	695	833	723	681	640	629	768	853	739	722	770	737	782	712	803	741	752	882
AT1G12700.1	AT1G12700	0	0	0	0	0	0	0	0	0	0	0	0	0	0	0	0	0	0	0	0	0	0	0	0	0	0	0	0	0	0
AT1G12700.2	AT1G12700	0	0	1	1	0	0	0	0	0	3	0	0	2	0	0	1	0	1	0	1	0	0	0	0	0	0	0	0	1	0
AT1G12700.3	AT1G12700	0	0	0	0	0	0	0	0	0	0	0	0	0	0	0	0	0	0	0	0	0	0	0	0	0	0	0	0	0	0
AT1G12710.1	AT1G12710	0	0	0	0	0	0	0	0	0	0	0	0	0	0	0	0	0	0	0	0	0	0	0	0	0	0	0	0	0	0
AT1G12710.2	AT1G12710	10	2	9	4	10	6	4	9	6	6	8	4	5	9	9	7	12	9	5	10	12	17	5	7	6	9	6	6	7	5
AT1G12720.1	AT1G12720	0	0	0	0	0	0	0	0	0	0	0	0	0	0	0	0	0	0	0	0	0	0	0	0	0	0	0	0	0	0
AT1G12725.1	AT1G12725	0	0	0	0	0	0	0	0	0	0	0	0	0	0	0	0	0	0	0	0	0	0	0	0	0	0	0	0	0	0
AT1G12730.1	AT1G12730	0	0	2	1	2	0	0	0	2	1	2	0	0	2	1	0	0	0	0	2	0	0	1	1	0	0	1	1	0	3
AT1G12730.2	AT1G12730	0	0	0	0	0	0	0	0	0	0	0	0	0	0	0	0	0	0	0	0	0	0	0	0	0	0	0	0	0	0
AT1G12740.1	AT1G12740	0	1	0	0	0	0	0	0	0	0	0	0	0	0	0	0	0	0	0	0	0	0	0	0	0	0	0	0	0	0
AT1G12740.2	AT1G12740	0	0	0	0	0	0	0	0	0	0	0	0	0	0	0	0	0	0	0	0	0	0	0	0	0	0	0	0	0	0
AT1G12740.3	AT1G12740	0	0	0	0	0	0	0	0	0	0	0	0	0	0	0	0	0	0	0	0	0	0	0	0	0	0	0	0	0	0
AT1G12740.4	AT1G12740	0	0	0	0	0	0	0	0	0	0	0	0	0	0	0	0	0	0	0	0	0	0	0	0	0	0	0	0	0	0
AT1G12750.1	AT1G12750	0	0	0	0	0	0	0	0	0	0	0	0	0	0	0	0	0	0	0	0	0	0	0	0	0	0	0	0	0	0
AT1G12750.2	AT1G12750	0	0	0	0	0	0	0	0	0	0	0	0	0	0	0	0	0	0	0	0	0	0	0	0	0	0	0	0	0	0
AT1G12750.3	AT1G12750	0	0	0	0	0	0	0	0	0	0	0	0	0	0	0	0	0	0	0	0	0	0	0	0	0	0	0	0	0	0
AT1G12750.4	AT1G12750	0	0	0	0	0	0	0	0	0	0	0	0	0	0	0	0	0	0	0	0	0	0	0	0	0	0	0	0	0	0
AT1G12750.5	AT1G12750	0	0	0	0	0	0	0	0	1	0	0	0	0	0	0	0	0	0	1	0	1	1	0	0	0	0	0	0	0	0
AT1G12750.6	AT1G12750	0	0	0	0	1	0	0	0	0	0	1	0	0	0	0	0	0	0	0	0	1	0	1	0	0	0	0	0	0	0
AT1G12750.7	AT1G12750	1	0	1	0	0	0	0	0	0	0	0	0	0	0	0	2	0	0	0	0	0	1	0	0	0	0	0	1	0	0
AT1G12760.1	AT1G12760	0	1	0	0	1	2	0	1	3	0	2	1	1	1	0	0	0	1	2	1	0	2	0	1	1	3	2	2	1	2
AT1G12760.2	AT1G12760	0	0	0	0	0	0	0	0	0	0	0	0	0	0	0	0	0	0	0	0	0	0	0	0	0	0	0	0	0	0
AT1G12770.1	AT1G12770	0	0	0	0	0	0	0	0	0	0	0	0	0	0	0	0	0	0	0	0	0	0	0	0	0	0	0	0	0	0
AT1G12770.2	AT1G12770	2	2	1	2	6	4	3	3	3	5	0	4	3	0	4	2	1	2	4	2	4	3	2	2	2	1	0	1	3	7
AT1G12775.1	AT1G12775	81	80	84	89	86	84	71	78	75	94	82	69	78	84	76	86	87	101	103	73	69	70	72	68	89	71	68	76	56	80
AT1G12780.1	AT1G12780	2322	1968	1921	2000	2306	1827	1528	2778	3731	3655	5446	1881	2450	3009	2545	1608	1717	971	3365	3182	2119	2586	693	1041	642	744	870	862	906	935
AT1G12790.1	AT1G12790	90	87	77	118	98	80	93	111	127	110	168	115	120	123	103	100	90	79	148	160	106	108	61	58	69	39	60	79	49	77
AT1G12800.1	AT1G12800	476	475	440	519	543	529	486	489	554	490	509	492	509	555	591	516	470	540	430	458	486	409	434	426	466	401	367	374	379	439
AT1G12805.1	AT1G12805	4	25	28	21	24	17	9	14	22	32	3	31	16	7	81	8	16	14	6	30	13	17	11	6	5	187	23	3	58	17
AT1G12810.1	AT1G12810	1	0	0	1	0	0	0	0	1	0	0	1	0	0	0	0	1	0	0	0	2	0	1	0	1	0	1	0	0	0
AT1G12810.2	AT1G12810	20	29	30	23	24	25	28	19	23	29	19	23	16	27	25	25	18	27	21	25	19	17	32	23	24	29	38	27	26	31
AT1G12820.1	AT1G12820	1350	1406	1267	1357	1473	1426	1349	1469	1532	1585	1534	1356	1395	1476	1506	1265	1263	1221	1370	1486	1465	1189	1285	1490	1435	1252	1393	1562	1349	1501
AT1G12830.1	AT1G12830	398	394	495	375	459	373	419	437	403	341	357	435	398	348	378	356	372	545	345	429	412	329	457	562	634	413	540	486	467	449
AT1G12840.1	AT1G12840	5302	5169	6156	5549	5208	5718	5580	5250	5081	5086	4922	5333	5206	5428	5299	5822	5648	5592	5284	5290	5392	5470	5358	5709	5140	5018	5794	6023	5754	5070
AT1G12845.1	AT1G12845	87	150	104	152	73	82	88	153	70	108	51	154	97	92	91	73	162	110	156	170	153	119	158	125	102	63	76	101	86	156
AT1G12850.1	AT1G12850	1590	1517	1667	1565	1628	1525	1634	1656	1626	1680	1480	1612	1703	1855	1535	1572	1678	1685	1577	1506	1676	1430	1895	2045	1778	1209	1429	1510	1378	1867
AT1G12855.1	AT1G12855	0	0	0	0	0	0	0	0	0	0	0	0	0	0	0	0	0	0	0	0	0	0	0	0	0	0	0	0	0	0
AT1G12860.1	AT1G12860	0	0	0	0	0	0	0	0	0	0	0	0	0	0	0	0	0	0	0	0	0	0	0	0	0	0	0	0	0	0
AT1G12860.2	AT1G12860	0	0	0	1	0	0	1	0	1	0	0	0	1	0	0	0	0	0	0	0	0	0	0	0	0	0	0	0	0	0
AT1G12860.3	AT1G12860	0	0	0	0	0	0	0	0	0	0	0	0	0	0	0	0	0	0	0	0	0	0	0	0	0	0	0	0	0	0
AT1G12870.1	AT1G12870	0	1	0	0	0	0	0	0	0	0	0	0	0	0	0	0	0	0	0	0	0	0	0	0	0	0	0	1	0	0
AT1G12880.1	AT1G12880	91	132	121	129	120	115	131	123	105	88	82	106	100	102	120	114	147	124	133	124	132	121	194	195	195	134	174	107	175	188
AT1G12890.1	AT1G12890	3	5	4	4	3	1	4	2	4	2	1	3	2	3	3	5	4	8	8	1	4	3	22	14	26	5	13	20	12	10
AT1G12900.1	AT1G12900	0	0	0	0	0	0	0	0	0	0	0	0	0	0	0	0	0	0	0	0	0	0	0	0	0	0	0	0	0	0
AT1G12900.2	AT1G12900	0	0	0	0	0	0	0	0	0	0	0	0	0	0	0	0	0	0	0	0	0	0	0	0	0	0	0	0	0	0
AT1G12900.3	AT1G12900	0	0	0	0	0	0	0	0	0	0	0	0	0	0	0	0	0	0	0	0	0	0	0	0	0	0	0	0	0	0
AT1G12900.4	AT1G12900	0	0	0	0	1	0	0	0	1	0	0	0	0	1	0	0	0	0	1	1	0	1	0	0	0	0	0	0	0	0
AT1G12900.5	AT1G12900	0	0	1	0	0	0	0	0	0	0	0	0	0	0	0	0	0	0	0	0	1	0	0	0	0	0	0	0	0	0
AT1G12910.1	AT1G12910	1269	1262	1237	1317	1129	1151	1198	1377	1537	1540	1438	1415	1267	1487	1465	1255	1326	1077	1724	1546	1626	1287	1123	1077	1012	767	969	1068	967	1030
AT1G12920.1	AT1G12920	3259	3254	3588	3370	3492	3304	3036	3480	3044	3009	3138	3491	3447	3318	3272	2952	3033	3231	3336	3343	3189	2644	2607	2871	3049	2452	2628	2547	2708	2767
AT1G12930.1	AT1G12930	967	947	728	938	1006	1042	910	960	965	1032	925	959	951	1038	1002	927	986	906	1033	1028	973	865	735	769	620	657	748	761	656	809
AT1G12935.1	AT1G12935	0	0	0	1	1	0	0	0	0	0	0	0	0	0	0	0	0	0	0	0	0	0	0	0	0	0	0	0	0	0
AT1G12940.1	AT1G12940	0	1	3	1	0	1	1	5	5	6	3	3	2	1	2	0	4	1	1	2	3	3	8	4	6	9	8	17	36	45
AT1G12950.1	AT1G12950	299	563	420	419	297	358	361	415	284	358	215	595	299	297	279	461	397	406	318	390	511	364	1135	1047	1155	1204	1396	1683	1828	1189
AT1G12960.1	AT1G12960	0	0	0	0	0	0	0	0	0	0	0	0	0	0	0	0	0	0	0	0	0	0	0	0	0	0	0	0	0	0
AT1G12970.1	AT1G12970	556	552	514	560	544	509	527	519	583	559	612	553	572	522	622	481	556	462	561	616	546	592	464	489	429	369	480	467	441	439
AT1G12980.1	AT1G12980	0	0	0	0	0	0	0	0	0	0	0	0	0	0	0	0	0	0	1	0	0	0	0	0	0	0	0	0	0	0
AT1G12990.1	AT1G12990	509	529	622	515	500	539	521	582	592	518	492	583	602	583	521	536	597	609	595	581	567	542	524	467	454	469	500	498	547	513
AT1G13000.1	AT1G13000	0	0	0	0	0	0	0	0	0	0	0	0	0	0	0	0	0	0	0	0	0	0	0	0	0	0	0	0	0	0
AT1G13000.2	AT1G13000	0	0	0	0	0	0	0	0	0	0	0	0	0	0	0	0	0	0	0	0	0	0	0	0	0	0	0	0	0	0
AT1G13000.3	AT1G13000	0	0	0	0	0	0	0	0	0	0	0	0	0	0	0	0	0	0	0	0	0	0	0	0	0	0	0	0	0	0
AT1G13000.4	AT1G13000	0	0	0	0	0	0	0	0	0	0	0	0	0	0	0	0	0	0	0	0	0	0	0	0	0	0	0	0	0	0
AT1G13000.5	AT1G13000	0	0	0	0	0	0	0	0	0	0	0	0	0	0	0	0	0	0	0	0	0	0	0	0	0	0	0	0	0	0
AT1G13010.1	AT1G13010	0	0	0	0	0	0	0	0	0	1	0	0	0	0	0	0	0	1	0	0	0	0	0	0	0	0	1	0	0	0
AT1G13020.1	AT1G13020	1257	1328	1407	1368	1312	1310	1246	1300	1297	1209	1193	1383	1321	1169	1367	1224	1245	1447	1208	1178	1247	1194	1381	1539	1770	1245	1407	1394	1523	1492
AT1G13030.1	AT1G13030	328	325	361	332	402	328	338	399	322	292	354	391	405	323	353	344	309	386	332	337	313	313	271	314	302	299	318	297	322	324
AT1G13040.1	AT1G13040	0	0	0	0	0	0	0	0	0	0	0	0	0	0	1	0	1	1	1	0	1	0	0	0	0	0	0	0	0	0
AT1G13040.2	AT1G13040	49	40	26	43	36	47	51	53	48	42	47	41	60	47	47	40	51	64	57	48	52	47	51	42	35	30	40	35	38	40
AT1G13050.1	AT1G13050	2	3	2	4	5	2	2	6	3	3	1	10	2	0	3	11	3	8	1	5	2	5	0	0	2	0	4	1	1	1
AT1G13050.2	AT1G13050	2	2	0	2	3	1	1	3	0	1	1	2	4	1	2	1	3	2	5	6	1	2	2	4	1	0	0	4	4	0
AT1G13050.3	AT1G13050	0	0	0	0	0	0	0	0	0	0	0	0	0	0	0	0	0	0	0	0	0	0	0	0	0	0	0	0	0	0
AT1G13060.1	AT1G13060	0	0	0	0	0	0	0	0	0	0	0	0	0	0	0	0	0	0	0	0	0	0	0	0	0	0	0	0	0	0
AT1G13060.2	AT1G13060	0	0	0	0	0	0	0	0	0	0	0	0	0	0	0	0	0	0	0	0	0	0	0	0	0	0	0	0	0	0
AT1G13060.3	AT1G13060	0	3	0	2	1	2	3	0	0	1	1	1	1	0	3	2	1	1	2	1	1	0	1	4	2	1	1	1	5	2
AT1G13080.1	AT1G13080	0	0	0	0	0	0	0	0	0	0	1	0	0	0	0	0	0	0	0	1	0	0	0	0	0	0	0	0	0	0
AT1G13080.2	AT1G13080	0	0	0	0	0	0	0	0	0	0	0	0	0	0	0	0	0	0	0	0	0	0	0	0	0	0	0	0	0	0
AT1G13090.1	AT1G13090	0	0	0	0	0	0	0	0	0	0	0	0	0	0	0	0	0	0	0	0	0	0	0	0	1	0	0	0	0	0
AT1G13090.2	AT1G13090	0	0	0	0	0	0	0	0	0	0	0	0	0	0	0	0	0	0	0	0	0	0	0	0	0	0	0	0	0	0
AT1G13100.1	AT1G13100	749	724	579	650	675	713	685	541	481	547	492	541	541	621	579	551	612	504	498	486	469	729	610	624	475	856	822	686	659	562
AT1G13110.1	AT1G13110	4957	4423	3060	3609	3459	3935	4304	2997	2647	2667	2384	3207	2949	3232	3089	3089	3488	2830	3123	2867	3236	5510	3766	3902	2960	7199	6793	4977	5021	4093
AT1G13120.1	AT1G13120	843	938	775	912	970	931	858	868	893	836	831	819	976	892	836	887	926	1042	835	756	798	848	917	986	944	909	1003	940	1076	925
AT1G13130.1	AT1G13130	164	141	96	143	321	200	193	121	134	217	144	176	72	48	82	117	130	76	58	179	115	231	44	32	31	141	91	100	98	13
AT1G13140.1	AT1G13140	1	0	0	0	0	0	0	0	0	0	0	0	0	0	0	0	0	0	0	1	0	0	0	0	0	0	3	0	0	0
AT1G13140.2	AT1G13140	0	0	0	0	0	0	0	0	0	0	0	0	0	0	0	0	0	0	0	0	0	0	0	0	0	0	0	0	0	0
AT1G13143.1	AT1G13143	30	40	29	43	35	46	29	36	39	37	37	23	31	36	47	39	35	39	44	37	43	37	39	39	26	32	37	38	37	52
AT1G13150.1	AT1G13150	2	1	1	6	1	0	3	0	3	2	0	4	2	1	2	7	1	6	3	2	1	1	0	2	2	2	0	1	1	1
AT1G13160.1	AT1G13160	1346	1433	1492	1508	1501	1438	1377	1446	1336	1109	1339	1449	1442	1261	1253	1318	1430	1689	1176	1249	1319	1246	1158	1366	1173	1152	1287	1316	1347	1305
AT1G13170.1	AT1G13170	0	0	0	0	0	0	0	0	0	0	0	0	0	0	0	0	0	0	0	0	0	0	0	0	0	0	0	0	0	0
AT1G13170.2	AT1G13170	0	0	1	1	0	2	1	0	1	0	0	2	0	1	0	0	0	1	1	0	0	0	0	1	0	0	0	0	0	0
AT1G13180.1	AT1G13180	432	444	457	461	472	479	500	462	500	398	440	503	495	452	446	464	439	459	476	407	484	409	464	444	499	404	442	409	454	421
AT1G13190.1	AT1G13190	1270	1360	1248	1289	1286	1386	1198	1424	1330	1421	1306	1289	1296	1334	1353	1286	1405	1190	1438	1465	1368	1459	1168	1298	1423	1319	1418	1467	1534	1185
AT1G13195.1	AT1G13195	0	0	0	0	0	0	0	0	0	0	0	0	0	0	0	0	0	0	0	0	0	0	0	0	1	0	1	0	0	0
AT1G13195.2	AT1G13195	6	8	5	8	10	6	7	4	3	2	3	4	4	4	6	5	3	12	10	2	3	0	8	11	8	6	4	5	13	9
AT1G13200.1	AT1G13200	0	2	0	0	1	0	3	1	3	0	0	2	2	1	1	2	0	3	1	0	0	1	5	3	1	2	5	3	3	3
AT1G13210.1	AT1G13210	2278	2120	1893	2389	1978	2631	2883	2038	2344	2410	2482	2466	2651	2088	2323	2671	2483	2296	2735	2526	2485	3009	2353	2000	1525	2641	2554	2420	2379	2114
AT1G13220.1	AT1G13220	6	5	3	8	2	5	5	7	6	8	0	1	6	2	4	6	5	2	1	3	4	3	1	0	3	10	1	1	4	2
AT1G13220.2	AT1G13220	0	0	0	0	0	0	0	0	0	0	0	0	0	0	0	0	0	0	0	0	0	0	0	0	0	0	0	0	0	0
AT1G13220.3	AT1G13220	0	0	0	0	0	0	0	0	0	0	0	0	0	0	0	0	0	0	0	0	0	0	0	0	0	0	0	0	0	0
AT1G13230.1	AT1G13230	4	4	5	8	7	2	0	3	3	7	8	3	1	3	5	1	3	0	2	4	3	3	1	3	6	2	6	2	5	2
AT1G13240.1	AT1G13240	0	0	0	0	0	0	0	0	0	0	0	0	0	0	0	0	0	0	0	0	0	0	0	0	0	0	0	0	0	0
AT1G13245.1	AT1G13245	398	453	365	365	449	354	355	399	405	408	426	278	365	284	396	313	341	336	502	578	410	369	493	535	493	431	509	388	450	417
AT1G13250.1	AT1G13250	391	387	516	337	415	324	346	417	397	400	257	386	349	365	385	307	304	401	257	357	376	353	195	197	187	267	265	286	253	183
AT1G13260.1	AT1G13260	1018	886	933	1036	918	814	592	1008	942	988	1492	673	892	1190	952	777	786	583	1263	1469	993	1044	391	393	325	504	537	467	452	354
AT1G13270.1	AT1G13270	0	0	0	0	0	0	0	0	0	0	0	0	0	0	0	0	0	1	0	0	0	0	0	0	0	0	0	0	0	1
AT1G13270.2	AT1G13270	0	0	0	0	0	0	0	0	0	0	0	0	0	0	0	0	0	0	1	0	0	0	0	0	0	0	0	0	0	0
AT1G13280.1	AT1G13280	1823	2154	2069	2557	2293	2445	2343	2245	1967	1966	1812	2133	1773	2136	2144	2524	3151	2819	2448	2448	2455	2176	2288	2081	1982	1287	1706	1982	1538	2114
AT1G13290.1	AT1G13290	0	0	0	0	0	0	0	0	0	0	0	0	0	0	0	0	0	0	0	0	0	0	0	0	0	0	0	0	0	0
AT1G13300.1	AT1G13300	2257	2520	2285	2395	2059	2398	2056	2277	1886	1918	1621	1689	1891	2306	2129	1712	2438	1912	1787	2576	2191	1938	1829	2026	2070	1534	2057	1872	1798	1535
AT1G13310.1	AT1G13310	120	88	83	78	82	66	94	61	51	40	27	140	75	72	65	40	115	112	109	90	93	110	137	107	103	95	72	64	78	136
AT1G13320.1	AT1G13320	0	0	0	0	0	0	0	0	0	0	0	0	0	0	0	0	0	0	0	0	1	0	0	0	0	0	0	0	0	0
AT1G13320.2	AT1G13320	0	0	0	0	0	0	0	0	0	0	0	0	0	0	0	0	0	0	0	0	0	0	0	0	0	0	0	0	0	0
AT1G13320.3	AT1G13320	0	0	0	0	0	0	0	0	0	0	0	0	0	0	0	0	0	0	0	0	0	0	0	0	0	0	0	0	0	0
AT1G13320.4	AT1G13320	0	2	0	2	1	0	2	1	0	1	0	0	0	0	0	2	0	0	2	1	1	1	0	1	3	1	2	1	4	0
AT1G13330.1	AT1G13330	64	91	59	66	74	74	56	90	67	64	64	86	79	77	84	103	82	111	49	83	67	87	85	111	101	74	92	88	72	106
AT1G13340.1	AT1G13340	545	582	451	525	659	587	632	479	503	542	508	594	521	513	576	436	480	554	498	445	408	634	846	699	744	1151	1077	1075	1041	725
AT1G13350.1	AT1G13350	0	0	0	2	1	1	0	1	0	0	0	0	0	0	3	0	1	1	1	0	1	0	3	0	3	0	1	2	1	1
AT1G13350.2	AT1G13350	0	0	0	0	0	0	0	0	0	0	0	0	0	0	0	0	0	0	0	0	0	0	0	0	0	0	0	0	0	0
AT1G13350.3	AT1G13350	9	8	6	6	5	14	3	7	6	5	4	9	6	11	8	5	8	6	8	8	13	11	6	13	8	9	11	8	9	7
AT1G13360.1	AT1G13360	622	553	633	628	636	494	560	667	730	635	406	594	727	664	567	525	511	626	518	549	468	697	990	787	897	725	739	515	716	1090
AT1G13360.2	AT1G13360	0	0	0	0	0	0	0	0	0	0	0	0	0	0	0	0	0	0	0	0	0	0	0	0	0	0	0	0	0	0
AT1G13360.3	AT1G13360	0	0	0	0	0	0	0	0	0	0	0	0	0	0	0	0	0	0	0	0	0	0	0	0	0	0	0	0	0	0
AT1G13370.1	AT1G13370	6	9	10	7	10	7	8	7	3	4	7	6	5	6	5	1	2	6	8	4	5	2	18	8	16	3	7	12	11	16
AT1G13380.1	AT1G13380	986	987	997	1048	1185	1032	1035	1231	1126	1085	1069	1092	1118	1238	1152	1212	1140	1115	1330	1383	1224	1162	1086	1169	732	947	1076	965	946	1023
AT1G13390.1	AT1G13390	11	11	6	6	8	7	6	6	11	9	7	9	17	7	9	7	10	11	10	9	8	9	8	8	13	15	14	5	11	15
AT1G13390.2	AT1G13390	0	0	0	0	0	0	0	0	1	0	0	1	0	0	0	0	0	0	0	0	0	0	0	0	0	0	0	0	0	0
AT1G13400.1	AT1G13400	1	0	1	0	0	0	0	0	0	0	0	1	0	0	1	4	1	2	0	0	0	1	2	4	2	0	3	3	1	2
AT1G13410.1	AT1G13410	68	103	91	89	81	92	82	103	79	75	93	117	87	79	68	101	85	101	88	84	74	65	85	106	83	76	78	76	88	115
AT1G13420.1	AT1G13420	608	734	857	543	549	477	628	735	397	427	263	676	477	495	480	642	497	651	605	604	791	389	612	687	933	844	1039	1227	1120	885
AT1G13430.1	AT1G13430	98	131	97	95	82	74	74	112	86	90	76	104	92	81	74	65	70	81	112	94	94	60	116	148	114	66	87	83	92	187
AT1G13440.1	AT1G13440	1505	1831	1869	1580	1504	1580	1566	1640	1449	1514	1230	1588	1436	1776	1549	1527	1800	1872	1514	1680	1637	1520	1782	2016	1732	2570	2276	2557	2563	2148
AT1G13440.2	AT1G13440	0	0	0	0	0	0	0	0	0	0	0	0	0	0	0	0	0	0	0	0	0	0	0	0	0	0	0	0	0	0
AT1G13448.1	AT1G13448	20	23	24	12	21	14	10	19	17	27	31	12	24	31	32	11	14	8	30	27	31	15	29	28	22	20	43	27	33	39
AT1G13450.1	AT1G13450	0	0	0	0	0	0	0	0	0	0	0	0	0	0	0	0	0	0	0	0	0	0	0	0	0	0	0	0	0	0
AT1G13450.2	AT1G13450	0	4	0	1	1	0	0	1	0	2	0	2	0	1	1	3	0	1	0	2	2	3	0	0	0	5	0	1	3	1
AT1G13450.3	AT1G13450	46	45	35	28	39	31	41	47	39	41	47	45	37	52	51	26	30	38	48	43	29	37	35	62	32	36	35	38	31	39
AT1G13450.4	AT1G13450	4	5	3	6	3	5	1	5	5	3	6	2	7	2	5	9	3	9	7	4	6	5	5	4	2	5	7	1	4	7
AT1G13460.1	AT1G13460	0	0	0	0	0	0	0	0	0	0	0	0	0	0	0	0	0	0	0	0	0	0	0	0	0	0	0	0	0	0
AT1G13460.2	AT1G13460	12	18	15	22	15	12	23	10	11	10	2	17	4	17	8	14	13	20	19	12	18	19	10	11	8	25	15	18	18	10
AT1G13470.1	AT1G13470	2	11	9	3	4	14	1	27	6	2	5	19	8	4	11	5	5	2	27	12	9	23	4	0	2	10	13	15	5	3
AT1G13480.1	AT1G13480	675	838	402	595	716	585	1216	412	227	205	210	692	321	409	360	607	484	694	425	340	469	816	1130	814	1046	1098	1007	717	587	744
AT1G13485.1	AT1G13485	0	0	0	0	0	0	0	0	0	0	0	0	0	0	0	0	0	0	0	0	0	0	0	0	0	0	0	0	0	0
AT1G13490.1	AT1G13490	0	0	0	0	0	0	0	0	0	0	0	0	0	0	0	0	0	0	0	0	0	0	0	0	0	0	0	0	0	0
AT1G13490.2	AT1G13490	1	3	0	0	1	0	2	0	1	1	0	1	0	0	2	3	3	0	1	1	0	0	1	3	0	1	3	0	1	2
AT1G13500.1	AT1G13500	95	91	82	74	70	93	79	97	99	129	105	58	130	111	67	83	86	85	83	91	94	94	104	126	112	123	143	126	161	110
AT1G13510.1	AT1G13510	289	297	270	235	203	283	265	199	232	261	270	239	274	200	202	240	219	225	220	172	232	304	174	233	222	289	296	256	298	193
AT1G13520.1	AT1G13520	1720	1495	948	1032	1494	1025	1887	845	1314	960	960	1354	1349	852	912	1014	1246	1566	862	697	1054	2287	3499	2969	2884	4866	4376	3507	4528	2961
AT1G13530.1	AT1G13530	527	557	424	566	454	518	659	400	382	369	397	571	525	447	489	500	596	438	472	505	474	586	561	657	607	445	522	471	481	437
AT1G13540.1	AT1G13540	202	221	124	175	125	149	212	150	103	104	92	189	132	124	135	149	175	139	206	175	168	228	101	110	106	132	152	143	115	123
AT1G13550.1	AT1G13550	153	163	94	136	142	125	202	91	74	81	77	107	105	86	92	133	135	147	110	97	101	172	65	89	85	141	108	86	88	100
AT1G13560.1	AT1G13560	0	1	0	2	0	2	2	1	0	0	0	1	2	2	0	1	1	5	0	0	2	0	3	0	0	0	2	1	1	0
AT1G13560.2	AT1G13560	0	0	0	0	0	0	0	0	0	0	0	0	0	0	0	0	0	0	0	0	0	0	0	0	0	0	0	0	0	0
AT1G13560.3	AT1G13560	0	0	0	0	0	0	0	0	0	0	0	0	0	0	0	0	0	0	0	0	0	0	0	0	0	0	0	0	0	0
AT1G13570.1	AT1G13570	0	0	0	1	1	0	0	0	1	0	0	0	0	0	0	0	0	1	0	2	0	0	0	1	0	1	2	0	1	0
AT1G13570.2	AT1G13570	0	0	0	0	0	0	0	0	0	0	0	0	0	0	0	0	0	0	0	0	0	0	0	0	0	0	0	0	0	0
AT1G13570.3	AT1G13570	2	2	2	4	3	2	2	8	1	2	4	2	3	4	2	1	3	5	1	9	3	0	2	4	1	0	4	1	4	4
AT1G13580.1	AT1G13580	0	0	0	0	0	0	0	0	0	0	0	0	0	0	0	0	0	0	0	0	0	0	0	0	0	0	0	0	0	0
AT1G13580.2	AT1G13580	0	0	1	0	1	0	0	0	0	0	1	0	1	1	0	1	0	0	1	1	0	0	0	0	0	1	1	0	0	0
AT1G13580.3	AT1G13580	0	0	0	0	0	0	0	0	0	0	0	0	0	0	0	0	0	0	0	0	0	0	0	0	0	0	0	0	0	0
AT1G13590.1	AT1G13590	347	475	462	419	319	305	397	536	270	302	344	330	355	467	328	423	447	369	517	571	470	448	519	477	620	325	454	289	370	582
AT1G13600.1	AT1G13600	233	274	172	212	355	204	190	187	279	255	274	208	148	202	226	186	200	141	129	186	122	231	186	120	180	172	364	325	315	232
AT1G13605.1	AT1G13605	0	0	1	0	1	1	0	0	0	2	1	1	2	0	0	1	0	0	0	0	0	1	0	5	0	0	2	0	0	1
AT1G13607.1	AT1G13607	0	0	0	0	0	0	0	0	0	0	0	0	0	0	0	0	0	0	0	0	0	0	0	0	0	0	0	0	0	0
AT1G13608.1	AT1G13608	0	0	0	0	0	0	0	0	0	0	0	0	0	0	0	0	0	0	0	0	0	0	0	0	0	0	0	0	0	0
AT1G13609.1	AT1G13609	0	0	0	0	0	0	0	0	0	0	0	0	0	0	0	0	0	0	0	0	0	0	0	0	0	0	0	0	0	0
AT1G13609.2	AT1G13609	0	0	0	0	0	0	0	0	0	0	0	0	0	0	0	0	0	0	0	0	0	0	0	0	0	0	0	0	0	0
AT1G13610.1	AT1G13610	1	0	0	0	0	0	0	0	1	0	0	0	0	0	0	0	0	0	0	0	0	0	0	1	1	0	0	0	0	0
AT1G13610.2	AT1G13610	0	0	0	0	0	0	0	0	0	0	0	0	0	0	0	0	0	0	0	0	0	0	0	0	0	0	0	0	0	0
AT1G13620.1	AT1G13620	24	47	40	44	32	37	40	37	42	27	11	26	38	25	23	30	44	24	45	38	41	30	29	30	19	23	27	28	21	27
AT1G13620.2	AT1G13620	0	3	0	0	0	0	0	0	0	0	0	0	0	0	0	0	0	0	0	0	1	1	0	0	1	1	0	0	0	0
AT1G13630.1	AT1G13630	0	0	0	0	0	0	0	0	0	0	0	0	0	0	0	0	0	0	0	0	0	0	0	0	0	0	0	0	0	0
AT1G13630.2	AT1G13630	0	0	0	0	0	0	0	0	0	0	0	0	0	0	0	0	0	0	0	0	0	0	0	0	0	0	0	0	0	0
AT1G13630.3	AT1G13630	0	0	0	0	0	0	0	0	0	1	0	0	0	0	0	0	0	0	0	0	0	0	0	0	0	0	0	0	0	0
AT1G13630.4	AT1G13630	0	0	0	0	0	0	0	0	0	0	0	0	0	0	0	0	0	0	0	0	0	0	0	0	0	0	0	0	0	0
AT1G13630.5	AT1G13630	0	0	0	0	0	0	0	0	0	0	0	0	0	0	0	0	0	0	0	0	0	0	0	0	0	0	0	0	0	0
AT1G13630.6	AT1G13630	0	0	0	0	0	0	0	0	0	0	0	0	0	0	0	0	0	0	0	0	0	0	0	0	0	0	0	0	0	0
AT1G13635.1	AT1G13635	0	0	0	0	0	0	0	0	0	0	0	0	0	0	0	0	0	0	0	0	0	0	1	0	0	0	0	0	0	0
AT1G13635.2	AT1G13635	0	0	0	0	0	0	0	0	0	0	0	0	0	1	0	0	0	0	0	0	0	0	0	0	0	0	0	0	0	0
AT1G13640.1	AT1G13640	152	177	109	161	154	152	128	154	147	179	172	139	115	148	148	143	188	104	170	214	154	153	51	71	39	70	106	110	64	70
AT1G13640.2	AT1G13640	1	2	0	2	1	0	0	1	3	1	3	4	0	1	1	1	0	0	3	1	0	4	4	0	0	0	2	0	2	1
AT1G13650.1	AT1G13650	0	0	0	0	0	0	0	0	0	0	0	0	0	0	0	0	0	0	0	0	0	0	0	0	0	0	0	0	0	0
AT1G13650.2	AT1G13650	0	0	0	0	0	0	0	0	0	0	0	0	0	0	0	0	0	0	0	0	0	0	0	0	0	0	0	0	0	0
AT1G13650.3	AT1G13650	0	0	0	0	0	0	0	0	0	0	0	0	0	0	0	0	0	0	0	0	0	0	0	0	0	0	0	0	0	0
AT1G13650.4	AT1G13650	0	0	0	0	0	0	0	0	0	0	0	0	0	0	0	0	0	0	0	0	0	0	0	0	0	0	0	0	0	0
AT1G13660.1	AT1G13660	0	0	1	0	0	0	0	0	0	0	0	0	1	0	0	0	0	1	0	0	0	0	0	1	0	0	0	0	0	0
AT1G13670.1	AT1G13670	527	359	528	470	412	411	413	802	455	636	644	427	510	616	631	482	524	508	597	571	637	571	300	369	261	287	240	232	277	365
AT1G13680.1	AT1G13680	1	0	1	1	1	1	0	2	4	1	0	7	3	0	3	2	2	0	2	3	2	3	2	0	1	6	1	4	2	5
AT1G13690.1	AT1G13690	516	488	547	518	502	439	511	565	516	455	461	543	521	466	558	430	466	467	481	452	461	395	582	571	588	385	395	463	461	510
AT1G13700.1	AT1G13700	3	5	5	6	11	8	9	7	6	6	12	6	11	20	5	6	4	5	8	6	6	3	4	3	0	1	3	5	5	5
AT1G13700.2	AT1G13700	10	12	3	7	9	6	10	11	19	12	19	7	14	13	12	13	12	3	16	15	9	17	2	4	0	3	4	2	5	6
AT1G13700.3	AT1G13700	0	0	0	0	0	0	0	0	0	0	0	0	0	0	0	0	0	0	0	0	0	0	0	0	0	0	0	0	0	0
AT1G13710.1	AT1G13710	517	341	344	527	485	595	289	714	546	572	656	362	317	273	533	234	515	180	527	580	487	435	23	53	13	31	19	34	21	48
AT1G13720.1	AT1G13720	0	0	0	0	0	0	0	0	0	0	0	0	0	0	0	0	0	0	0	0	0	0	0	0	0	0	0	0	0	0
AT1G13730.1	AT1G13730	109	135	109	91	101	107	114	104	96	79	99	145	114	103	86	138	171	128	123	131	121	139	68	103	46	94	120	122	96	94
AT1G13730.2	AT1G13730	1	2	1	1	1	0	1	0	4	0	2	1	1	2	2	3	2	2	3	1	0	3	1	3	2	2	2	0	0	1
AT1G13740.1	AT1G13740	283	333	336	617	690	658	625	272	226	254	267	258	348	283	551	516	609	716	181	209	202	235	529	571	681	285	332	326	316	315
AT1G13750.1	AT1G13750	470	599	425	567	407	542	452	419	434	462	384	641	487	493	506	494	497	463	489	566	510	523	1840	1418	2078	2103	2596	2684	2660	2251
AT1G13755.1	AT1G13755	0	0	0	0	0	0	0	0	0	0	0	0	0	0	0	0	0	1	0	0	0	0	0	0	0	0	0	0	0	0
AT1G13760.1	AT1G13760	0	0	0	0	0	0	0	0	0	0	0	0	0	0	0	0	0	1	0	0	0	0	0	0	0	0	0	0	0	0
AT1G13770.1	AT1G13770	0	0	0	0	0	0	0	0	0	0	0	0	0	0	0	0	0	0	0	0	0	0	0	0	0	0	0	0	0	0
AT1G13770.2	AT1G13770	0	0	1	1	2	0	0	0	2	0	0	1	0	1	0	0	0	0	1	1	1	1	0	1	0	2	0	0	1	0
AT1G13770.3	AT1G13770	0	0	0	0	0	0	0	0	0	0	0	0	0	0	0	0	0	0	0	0	0	0	0	0	0	0	0	0	0	0
AT1G13770.4	AT1G13770	0	0	0	0	0	0	0	0	0	0	0	0	0	0	0	0	0	0	0	0	0	0	0	0	0	0	0	0	0	0
AT1G13780.1	AT1G13780	0	0	0	0	0	0	0	0	0	0	0	0	0	0	0	0	0	0	0	0	0	0	0	0	0	0	0	0	0	0
AT1G13780.2	AT1G13780	0	0	0	0	0	0	0	0	0	0	0	0	0	0	0	0	0	1	0	0	0	0	0	0	0	0	0	0	0	0
AT1G13790.1	AT1G13790	0	0	0	0	0	1	0	0	0	0	0	0	0	0	0	0	0	0	0	0	0	0	0	0	0	0	0	0	0	0
AT1G13790.2	AT1G13790	0	0	0	2	0	0	0	0	0	0	0	0	0	0	0	0	0	0	0	0	0	0	1	0	0	0	0	0	0	0
AT1G13800.1	AT1G13800	15	11	19	20	19	16	14	16	13	11	16	11	22	17	14	9	15	16	19	18	13	17	29	27	33	14	18	16	7	21
AT1G13800.2	AT1G13800	0	0	0	0	0	0	0	0	0	0	1	0	0	0	0	0	0	0	0	0	0	0	0	0	0	0	0	0	0	0
AT1G13805.1	AT1G13805	0	0	2	1	0	0	1	1	0	0	0	0	0	0	0	1	1	1	0	0	0	0	0	1	0	0	0	0	0	0
AT1G13810.1	AT1G13810	234	219	255	219	244	237	267	251	212	193	201	249	261	232	215	220	199	243	170	190	172	168	188	228	229	265	239	244	199	225
AT1G13820.1	AT1G13820	198	160	137	158	180	168	164	174	161	179	163	135	175	163	181	148	141	126	144	174	123	127	159	156	109	128	88	82	122	104
AT1G13825.1	AT1G13825	0	0	0	0	0	0	0	0	0	0	0	0	0	0	0	0	0	0	0	0	0	0	0	0	0	0	0	0	0	0
AT1G13825.2	AT1G13825	0	0	0	0	0	0	0	0	0	0	0	0	0	0	0	0	0	0	0	0	0	0	0	0	0	0	0	0	0	0
AT1G13830.1	AT1G13830	70	59	53	69	66	72	68	45	52	59	34	56	55	58	58	57	56	44	58	41	45	38	61	65	67	68	110	99	83	56
AT1G13830.2	AT1G13830	7	12	4	7	6	2	13	6	6	5	2	7	6	4	4	10	12	6	3	4	9	7	9	3	15	11	12	8	10	9
AT1G13840.1	AT1G13840	0	0	0	0	0	0	0	0	0	0	0	0	0	0	0	0	0	0	0	0	0	0	0	0	0	0	0	0	0	0
AT1G13850.1	AT1G13850	0	0	0	0	0	0	0	0	0	0	0	0	0	0	0	0	0	0	0	0	0	0	0	0	0	0	0	0	0	0
AT1G13860.1	AT1G13860	0	0	0	0	0	0	0	0	1	0	0	0	1	0	1	0	0	0	0	0	1	0	0	0	0	1	0	0	0	0
AT1G13860.2	AT1G13860	0	0	0	0	0	0	0	0	0	0	0	0	0	0	0	0	0	0	0	0	0	0	0	0	0	0	0	0	0	0
AT1G13860.3	AT1G13860	0	0	0	0	0	0	0	0	0	0	0	0	0	0	0	0	0	0	0	0	0	0	0	0	0	0	0	0	0	0
AT1G13860.4	AT1G13860	0	0	0	0	0	0	0	0	0	0	0	0	0	0	0	0	0	0	0	0	0	0	0	0	0	0	0	0	0	0
AT1G13860.5	AT1G13860	0	0	0	0	0	0	0	0	0	0	0	0	0	0	0	0	0	0	0	0	0	0	0	0	0	0	0	0	0	0
AT1G13870.1	AT1G13870	421	427	484	408	468	420	464	407	432	435	389	445	425	375	397	380	407	443	445	408	425	391	451	488	532	493	554	561	540	567
AT1G13880.1	AT1G13880	0	0	0	0	0	0	0	0	0	0	1	0	0	0	0	0	0	0	0	0	0	0	0	0	0	0	0	0	0	0
AT1G13880.2	AT1G13880	6	6	6	1	8	3	8	6	5	6	4	9	6	5	3	6	6	4	4	5	4	5	8	8	10	8	4	8	4	7
AT1G13880.3	AT1G13880	0	0	0	0	0	0	0	0	0	0	0	0	0	0	0	0	0	0	0	0	0	0	0	0	0	0	0	0	0	0
AT1G13890.1	AT1G13890	0	0	0	0	0	0	0	0	0	0	0	0	0	0	0	0	0	0	0	0	0	0	0	0	0	0	0	0	0	0
AT1G13890.2	AT1G13890	0	0	0	0	0	0	0	0	0	0	0	0	0	0	0	0	0	0	0	0	0	0	0	0	0	0	0	0	0	0
AT1G13900.1	AT1G13900	1104	1102	1102	1064	1086	1152	1061	1014	1112	1125	1085	953	1141	1092	1127	982	965	902	1005	1029	939	1125	871	917	941	1167	1184	1148	1192	968
AT1G13910.1	AT1G13910	0	0	1	0	0	0	0	0	0	0	0	0	0	0	0	0	0	0	0	0	0	0	0	0	0	0	0	0	0	0
AT1G13910.2	AT1G13910	0	0	0	0	0	0	0	0	0	0	0	0	0	0	0	0	0	0	0	0	0	0	0	0	0	0	0	0	0	0
AT1G13920.1	AT1G13920	0	0	0	0	0	0	0	0	0	0	0	0	0	0	0	0	0	0	0	0	0	0	0	0	0	0	0	0	0	0
AT1G13920.2	AT1G13920	0	0	0	0	0	0	0	0	0	0	0	0	0	0	0	0	0	0	0	0	0	0	0	0	0	0	0	0	0	0
AT1G13920.3	AT1G13920	0	0	0	0	0	0	0	0	0	0	0	0	0	0	0	0	0	0	0	0	0	0	0	0	0	0	0	0	0	0
AT1G13920.4	AT1G13920	0	0	0	0	0	0	0	0	0	0	0	0	0	0	0	0	0	0	0	0	0	0	0	0	0	0	0	0	0	0
AT1G13920.5	AT1G13920	0	0	0	0	0	0	0	0	0	0	0	0	0	0	0	0	0	0	0	0	0	0	0	0	0	0	0	0	0	0
AT1G13920.6	AT1G13920	0	0	0	0	0	0	0	0	0	0	0	0	0	0	0	0	0	0	0	0	0	0	0	0	0	0	0	0	0	0
AT1G13920.7	AT1G13920	0	0	0	0	0	0	0	0	0	0	0	0	0	0	0	0	0	0	0	0	0	0	0	0	0	0	0	0	0	0
AT1G13930.1	AT1G13930	0	3	0	0	0	1	0	1	0	0	1	1	1	1	0	2	1	0	1	0	0	1	0	3	0	0	0	1	1	2
AT1G13930.2	AT1G13930	0	0	0	0	0	0	0	0	0	0	0	0	0	0	0	0	0	0	0	0	0	0	0	0	0	0	0	0	0	0
AT1G13930.3	AT1G13930	0	0	0	0	0	0	0	0	0	0	0	0	0	0	0	0	0	0	0	0	0	0	0	0	0	0	0	0	0	0
AT1G13940.1	AT1G13940	1	0	1	2	1	1	1	0	1	0	1	1	3	0	1	1	2	0	1	2	2	3	0	1	0	0	0	1	0	1
AT1G13940.2	AT1G13940	0	0	0	0	0	0	0	0	0	0	0	0	0	0	0	0	0	0	0	0	0	0	0	0	0	0	0	0	0	0
AT1G13950.1	AT1G13950	730	671	816	657	508	629	554	795	703	719	571	795	628	771	639	563	588	490	886	883	808	548	593	683	762	503	762	590	650	742
AT1G13960.1	AT1G13960	236	225	144	211	205	216	159	235	218	249	248	221	190	224	198	188	180	132	229	222	211	202	108	108	90	171	175	188	174	146
AT1G13960.2	AT1G13960	5	3	2	5	2	5	2	3	4	0	1	5	2	4	3	3	2	5	1	1	1	1	4	0	6	5	4	1	1	4
AT1G13970.1	AT1G13970	552	559	558	686	448	528	484	571	461	568	455	579	532	600	585	468	548	469	559	681	640	456	535	579	608	481	546	472	578	595
AT1G13980.1	AT1G13980	0	0	1	1	0	1	0	1	0	0	0	1	1	0	1	1	0	0	0	0	0	0	4	0	0	0	0	0	0	0
AT1G13980.2	AT1G13980	0	0	0	0	0	0	0	0	0	0	0	0	0	0	0	0	0	0	0	0	0	0	0	0	0	0	0	0	0	0
AT1G13990.1	AT1G13990	0	0	1	0	0	1	0	2	1	1	3	0	0	0	0	0	0	1	1	1	0	0	2	0	1	2	1	0	2	2
AT1G13990.2	AT1G13990	0	0	0	0	0	0	0	0	0	0	0	0	0	0	0	0	0	0	0	0	0	0	0	0	0	0	0	0	0	0
AT1G13990.3	AT1G13990	5	5	7	8	3	5	3	6	7	8	11	9	6	5	4	11	9	6	6	13	7	3	5	5	10	14	15	6	11	14
AT1G14000.1	AT1G14000	2623	2359	2313	2553	2538	2686	2747	2567	2422	2440	2291	2457	2518	2498	2515	2598	2783	2574	2237	2516	2507	2849	3229	3164	2794	3277	3854	3516	3353	2964
AT1G14010.1	AT1G14010	1275	1431	1502	1397	1252	1315	1355	1455	1342	1254	1077	1478	1369	1312	1408	1258	1485	1345	1453	1350	1476	1305	1360	1297	1445	1276	1454	1407	1408	1400
AT1G14020.1	AT1G14020	726	800	822	834	820	798	873	787	721	679	660	768	837	830	745	781	797	865	743	720	776	680	893	884	838	602	742	781	721	851
AT1G14030.1	AT1G14030	94	133	132	137	140	132	127	163	168	160	190	128	149	178	154	133	135	125	163	137	135	143	102	121	107	89	97	106	108	134
AT1G14040.1	AT1G14040	1447	1493	1300	1712	1917	1720	1910	1326	1132	1058	1161	1489	1209	1296	1356	1959	1682	1931	1515	1284	1367	1861	1668	1102	969	1617	1441	1329	1275	1120
AT1G14048.1	AT1G14048	0	0	0	0	0	0	0	0	0	0	0	0	0	0	0	0	0	0	0	1	0	0	1	0	0	0	0	0	0	0
AT1G14060.1	AT1G14060	536	688	872	631	737	570	583	663	600	521	492	743	759	545	572	659	701	800	644	527	612	518	708	778	857	573	652	619	643	695
AT1G14080.1	AT1G14080	1014	1154	1006	1191	921	1093	1119	931	867	1043	910	978	928	817	845	1003	1110	903	899	971	992	1056	1228	1152	1091	1344	1356	1467	1500	1227
AT1G14100.1	AT1G14100	0	0	0	0	0	0	0	0	0	0	0	0	0	0	0	0	0	0	0	0	0	0	0	0	0	0	0	0	0	0
AT1G14110.1	AT1G14110	0	0	0	0	0	0	0	0	0	0	0	0	0	0	0	0	0	0	0	0	0	0	0	0	0	0	0	0	0	0
AT1G14120.1	AT1G14120	0	2	4	2	3	5	0	0	3	5	4	3	4	1	2	2	2	2	7	0	0	3	1	1	2	6	5	3	1	5
AT1G14120.2	AT1G14120	0	0	0	0	0	0	0	0	0	0	0	0	0	0	0	0	0	0	0	0	0	0	0	0	0	0	0	0	0	0
AT1G14120.3	AT1G14120	0	0	0	0	0	0	0	0	0	0	0	0	0	0	0	0	0	0	0	0	0	0	0	0	0	0	0	0	0	0
AT1G14130.1	AT1G14130	496	495	461	498	623	507	538	445	680	542	653	513	626	444	495	482	426	564	401	328	383	539	699	651	656	785	801	793	735	592
AT1G14140.1	AT1G14140	359	368	407	365	307	345	341	374	372	369	337	406	386	391	384	349	384	426	400	382	394	316	425	471	379	271	312	315	318	401
AT1G14150.1	AT1G14150	0	2	3	0	1	2	0	1	0	5	1	1	2	2	1	2	0	0	0	0	1	0	4	1	5	0	1	0	1	1
AT1G14150.2	AT1G14150	0	0	0	0	0	0	0	0	0	0	0	0	0	0	0	0	0	0	0	0	0	0	0	0	0	0	0	0	0	0
AT1G14160.1	AT1G14160	488	424	612	455	364	475	514	523	437	645	460	479	468	478	446	406	429	398	425	497	495	426	396	404	371	231	389	333	320	359
AT1G14170.1	AT1G14170	0	0	0	0	0	0	0	0	0	0	0	0	0	0	0	0	0	0	0	0	0	0	0	0	0	0	0	0	0	0
AT1G14170.2	AT1G14170	0	0	0	0	0	0	0	0	0	0	0	0	0	0	0	0	0	0	0	0	0	0	0	0	0	0	0	0	0	0
AT1G14170.3	AT1G14170	2	0	0	1	0	0	0	0	1	1	0	0	0	1	0	1	0	0	0	1	0	1	1	0	0	1	0	0	0	1
AT1G14180.1	AT1G14180	0	0	0	0	0	0	0	0	0	0	0	0	0	0	0	0	0	0	0	0	0	0	0	0	0	0	0	0	0	0
AT1G14180.2	AT1G14180	0	0	0	0	0	0	0	0	0	0	0	0	0	0	0	0	0	0	0	0	0	0	0	0	0	0	0	0	0	0
AT1G14185.1	AT1G14185	458	355	411	276	261	269	193	400	313	398	316	282	335	340	271	190	252	190	334	388	332	266	33	57	35	53	51	51	63	36
AT1G14190.1	AT1G14190	0	0	0	0	0	0	0	0	0	0	0	0	0	0	0	0	0	0	0	0	0	0	0	0	0	0	0	0	0	0
AT1G14190.2	AT1G14190	17	20	8	21	28	27	17	25	23	12	24	15	20	24	17	14	17	20	21	22	21	33	2	2	3	26	20	15	19	10
AT1G14200.1	AT1G14200	300	323	305	290	329	302	333	321	401	377	354	374	438	271	410	338	320	259	275	350	264	403	301	387	334	191	226	174	179	207
AT1G14205.1	AT1G14205	31	34	33	31	27	34	30	33	39	23	43	15	26	38	33	33	29	36	29	40	27	32	38	39	41	20	28	32	20	30
AT1G14210.1	AT1G14210	1640	1642	2150	2032	2155	2159	2045	2033	1561	1645	1665	1658	1705	1899	1888	2039	1864	1995	1650	1613	1774	1717	1723	1733	1656	1405	1708	1441	1445	1393
AT1G14220.1	AT1G14220	371	321	358	352	245	380	406	314	299	277	299	426	294	336	298	522	466	417	311	360	458	392	878	776	968	909	1166	1344	1040	947
AT1G14230.1	AT1G14230	1357	1339	1310	1454	1386	1365	1359	1350	1517	1488	1382	1392	1429	1446	1422	1348	1275	1183	1381	1308	1251	1246	1171	1317	1091	989	1031	1136	1064	1238
AT1G14240.1	AT1G14240	0	0	0	0	0	0	0	0	0	0	0	0	0	0	0	0	0	0	0	0	0	0	0	0	0	0	0	0	0	0
AT1G14240.2	AT1G14240	0	0	0	0	0	0	0	0	0	0	0	0	0	0	0	0	0	0	0	0	0	0	0	0	0	0	0	0	0	0
AT1G14240.3	AT1G14240	0	0	0	0	0	0	0	0	0	0	0	0	0	0	0	0	0	0	0	0	0	0	0	0	0	0	0	0	0	0
AT1G14240.4	AT1G14240	12	5	16	9	12	12	15	20	7	24	8	8	18	12	18	17	11	14	13	10	12	8	5	7	0	1	4	6	5	2
AT1G14250.1	AT1G14250	0	0	1	1	1	0	1	0	3	1	0	1	1	2	2	0	0	2	0	0	1	1	1	0	4	0	1	3	4	0
AT1G14260.1	AT1G14260	0	0	0	0	0	0	0	0	0	0	0	0	0	0	0	0	0	0	0	0	0	0	0	0	0	0	0	0	0	0
AT1G14260.2	AT1G14260	0	0	0	0	0	0	0	0	0	0	0	0	0	0	0	0	0	0	0	0	0	0	0	0	0	0	0	0	0	0
AT1G14260.3	AT1G14260	0	0	0	1	0	0	0	0	0	0	0	0	0	0	0	0	0	0	0	0	0	0	0	0	0	1	0	0	0	0
AT1G14270.1	AT1G14270	0	0	0	0	0	0	0	0	0	0	0	0	0	0	0	0	0	0	0	0	0	0	0	0	0	0	0	0	0	0
AT1G14270.2	AT1G14270	1	0	0	1	1	3	2	1	3	0	0	0	1	0	0	1	0	0	1	0	0	1	0	1	1	0	1	0	1	1
AT1G14270.3	AT1G14270	0	0	0	0	0	0	0	0	0	0	0	0	0	0	0	0	0	0	0	0	0	0	0	0	0	0	0	0	0	0
AT1G14270.4	AT1G14270	0	0	0	2	0	2	0	0	0	0	1	1	0	0	0	0	0	0	1	1	0	0	0	1	0	0	0	0	0	0
AT1G14280.1	AT1G14280	50	36	85	50	44	52	68	54	68	89	51	37	69	60	61	54	50	39	46	55	50	41	27	25	21	28	19	10	23	13
AT1G14290.1	AT1G14290	0	0	0	1	0	0	0	0	0	1	0	0	0	0	0	0	0	0	0	1	0	0	0	0	0	0	0	0	0	0
AT1G14290.2	AT1G14290	9	13	22	19	12	21	26	10	13	19	24	23	21	21	13	23	10	22	18	17	10	14	10	11	14	12	12	10	12	14
AT1G14300.1	AT1G14300	0	0	0	0	0	0	0	0	0	0	0	0	0	0	0	0	0	0	0	0	0	0	0	0	0	0	1	0	0	0
AT1G14300.2	AT1G14300	0	0	0	0	0	0	0	0	0	0	0	0	0	0	0	0	0	0	0	0	1	0	0	0	0	0	0	0	2	0
AT1G14310.1	AT1G14310	253	245	217	226	225	239	260	238	192	234	201	228	219	233	249	255	227	220	228	221	215	216	228	239	231	196	225	225	234	195
AT1G14315.1	AT1G14315	0	0	0	2	0	0	1	0	1	0	0	0	3	0	0	0	0	1	0	0	0	0	0	0	0	0	0	0	1	1
AT1G14315.2	AT1G14315	0	0	0	0	0	0	0	0	0	0	0	0	0	0	0	0	0	0	0	0	0	0	0	0	0	0	0	0	0	0
AT1G14320.1	AT1G14320	3808	4368	4863	3874	4169	4103	4603	4258	4320	3482	3197	4990	3942	4321	4071	4564	4810	5202	4535	4326	4531	3711	4328	4660	3861	3041	4170	3917	3093	4302
AT1G14320.2	AT1G14320	26	31	22	26	23	24	32	21	24	16	13	21	26	23	19	26	21	16	17	17	21	21	15	26	17	11	26	11	14	27
AT1G14330.1	AT1G14330	743	665	738	727	864	704	792	580	795	750	764	671	778	656	783	714	694	713	589	584	585	757	888	903	923	983	1108	1022	1047	799
AT1G14340.1	AT1G14340	675	613	537	521	687	664	628	547	738	703	595	532	617	549	585	532	540	484	521	493	458	615	579	592	612	679	805	784	704	593
AT1G14345.1	AT1G14345	48	35	50	37	52	41	47	77	55	80	37	65	45	72	67	47	52	48	53	67	65	83	37	33	40	37	42	42	38	41
AT1G14350.1	AT1G14350	2	2	3	0	0	0	1	2	3	3	0	1	2	2	2	2	1	2	1	0	0	3	3	2	3	0	1	1	1	3
AT1G14350.2	AT1G14350	0	0	0	0	0	0	0	0	0	0	0	1	0	0	0	0	0	0	0	0	0	0	1	0	0	0	0	0	0	0
AT1G14350.3	AT1G14350	0	0	0	0	0	0	0	0	0	0	0	0	0	0	0	0	0	0	0	0	0	0	0	0	0	0	0	0	0	0
AT1G14350.4	AT1G14350	0	0	0	0	0	0	0	0	0	0	0	0	0	0	0	0	0	0	0	0	0	0	0	0	0	0	0	0	0	0
AT1G14360.1	AT1G14360	839	980	1083	937	795	857	911	1072	879	770	725	1030	883	841	784	779	717	988	849	818	859	967	1067	1102	1186	1122	1248	1110	1069	1092
AT1G14370.1	AT1G14370	645	686	523	613	553	656	645	594	603	699	548	607	682	560	558	528	604	424	658	607	559	720	752	663	821	854	1098	1022	890	673
AT1G14380.1	AT1G14380	0	0	0	0	0	0	0	0	0	0	0	0	0	0	0	0	0	0	0	0	0	0	0	0	0	0	0	0	0	0
AT1G14380.2	AT1G14380	0	2	1	1	1	1	1	1	1	1	0	2	2	0	1	1	3	0	2	0	1	1	1	1	2	0	0	1	0	0
AT1G14380.3	AT1G14380	0	0	0	0	0	0	0	0	0	0	0	0	0	0	0	0	0	0	0	0	0	0	0	0	0	0	0	0	0	0
AT1G14380.4	AT1G14380	0	0	0	0	0	0	0	0	0	0	0	0	0	0	0	0	0	0	0	0	0	0	0	0	0	0	0	0	0	0
AT1G14380.5	AT1G14380	0	0	0	0	0	0	0	0	0	0	0	0	0	0	0	0	0	0	0	0	0	0	0	0	0	0	0	0	0	0
AT1G14380.6	AT1G14380	0	0	0	0	0	0	0	0	0	0	0	0	0	0	0	0	0	0	0	0	0	0	0	0	0	0	0	0	0	0
AT1G14380.7	AT1G14380	0	0	0	0	0	0	0	0	0	0	0	0	0	0	0	0	0	0	0	0	0	0	0	0	0	0	0	0	0	0
AT1G14390.1	AT1G14390	328	421	363	418	334	381	385	362	357	324	397	375	366	360	347	402	404	424	368	368	444	363	354	365	414	347	428	443	477	447
AT1G14400.1	AT1G14400	260	330	219	288	260	279	237	340	283	315	282	319	292	300	253	307	327	249	334	353	301	342	215	288	225	266	379	286	280	238
AT1G14400.2	AT1G14400	0	0	0	0	0	0	0	0	0	0	0	0	0	0	0	0	0	0	0	0	0	0	0	0	0	0	0	0	0	0
AT1G14410.1	AT1G14410	410	417	428	364	425	385	414	430	356	363	305	392	386	434	375	387	428	492	409	405	446	397	396	514	419	342	365	372	340	465
AT1G14420.1	AT1G14420	0	0	0	0	0	2	0	0	0	0	0	0	0	0	0	0	0	0	0	0	0	1	1	0	2	0	0	0	0	0
AT1G14430.1	AT1G14430	23	20	23	21	17	14	24	20	25	22	14	22	17	23	24	10	28	19	20	18	23	21	22	16	19	13	12	17	10	14
AT1G14440.1	AT1G14440	0	0	0	0	1	0	0	0	0	0	0	0	0	0	0	0	0	0	0	0	0	0	0	0	0	0	0	0	0	0
AT1G14440.2	AT1G14440	0	0	0	0	0	0	0	0	0	0	0	0	0	0	0	0	0	0	0	0	0	0	0	0	0	0	0	0	0	0
AT1G14450.1	AT1G14450	0	0	0	0	0	0	0	0	0	0	0	0	0	0	0	0	0	0	0	0	0	0	0	0	0	0	0	0	0	0
AT1G14450.2	AT1G14450	0	0	0	0	0	0	0	0	0	0	0	0	0	0	0	0	0	0	0	0	0	0	0	0	0	0	0	0	0	0
AT1G14453.1	AT1G14453	61	75	116	84	47	62	69	79	65	79	92	80	68	104	61	139	50	98	51	33	67	35	77	84	65	37	23	37	66	83
AT1G14455.1	AT1G14455	70	55	69	64	49	99	67	50	62	52	43	82	63	33	91	87	129	108	69	69	73	143	87	78	95	72	84	96	72	113
AT1G14460.1	AT1G14460	431	459	465	481	440	423	391	437	427	450	499	436	475	402	443	437	404	433	409	419	401	447	393	434	492	523	415	529	507	475
AT1G14470.1	AT1G14470	35	43	26	48	40	35	23	32	38	45	34	53	48	38	40	46	41	27	36	43	34	38	24	34	13	36	28	33	38	30
AT1G14480.1	AT1G14480	70	65	36	52	48	77	55	74	60	32	40	51	54	40	60	68	62	63	61	66	55	73	77	35	53	88	75	87	75	41
AT1G14480.2	AT1G14480	0	0	0	0	0	0	0	0	0	0	0	0	0	0	0	0	0	0	0	0	0	0	0	0	0	0	0	0	0	0
AT1G14490.1	AT1G14490	0	0	0	0	0	0	0	0	0	0	0	0	0	0	0	0	0	0	0	0	0	0	0	0	0	0	0	0	0	0
AT1G14490.2	AT1G14490	0	0	0	0	3	0	0	0	0	0	0	1	0	0	0	0	0	1	0	0	0	0	0	0	0	0	1	0	0	0
AT1G14500.1	AT1G14500	25	24	36	31	23	20	28	26	27	25	13	30	27	32	30	24	31	36	24	39	30	28	63	46	44	30	41	40	52	47
AT1G14510.1	AT1G14510	1377	1537	1412	1587	1674	1653	1527	1588	1634	1417	1455	1565	1476	1601	1544	1497	1442	1481	1562	1564	1479	1477	1531	1523	1396	1299	1500	1386	1323	1561
AT1G14518.1	AT1G14518	0	0	0	0	0	0	0	0	0	0	0	0	0	0	0	0	0	0	0	1	0	0	2	1	0	1	0	0	0	1
AT1G14520.1	AT1G14520	0	0	0	0	0	0	0	0	0	0	0	0	0	0	0	0	0	0	0	0	0	0	0	0	0	0	0	0	0	0
AT1G14520.2	AT1G14520	0	0	0	0	0	0	0	0	0	0	0	0	0	0	0	0	0	0	0	0	0	0	0	0	0	0	0	0	0	0
AT1G14520.3	AT1G14520	0	0	0	0	0	0	0	0	0	0	0	0	0	0	0	0	0	0	0	0	0	0	0	0	0	0	0	0	0	0
AT1G14520.4	AT1G14520	0	0	0	0	0	0	0	0	0	0	0	0	0	0	0	0	0	0	0	0	0	0	0	0	0	0	0	0	0	0
AT1G14530.1	AT1G14530	0	0	0	2	0	0	0	0	1	0	0	0	0	0	1	0	0	0	1	0	0	0	0	0	0	0	0	1	0	0
AT1G14530.2	AT1G14530	10	10	15	13	20	16	22	11	6	15	15	11	15	16	18	25	26	19	14	18	15	13	23	27	35	24	16	9	15	24
AT1G14540.1	AT1G14540	2845	1948	2585	2060	1994	2149	5042	1646	1725	1245	1087	1795	2122	1129	1301	2152	2086	2620	1004	855	1663	4582	3965	2373	1454	4250	2736	1562	1909	2443
AT1G14550.1	AT1G14550	510	348	474	339	378	359	1014	248	191	126	127	250	218	196	199	431	354	530	140	94	270	975	805	347	257	1082	628	360	219	305
AT1G14560.1	AT1G14560	0	0	0	0	0	0	0	0	0	0	0	0	0	0	0	0	0	0	0	0	0	0	0	0	0	0	0	0	0	0
AT1G14560.2	AT1G14560	1	0	0	0	0	0	0	0	0	0	1	0	0	0	0	0	0	0	0	0	0	0	0	0	0	0	0	0	0	0
AT1G14560.3	AT1G14560	1	0	1	0	0	1	0	0	1	0	0	0	1	1	1	0	1	0	1	1	0	0	0	0	0	1	0	1	0	1
AT1G14570.1	AT1G14570	0	0	0	1	0	0	0	0	0	0	0	0	0	1	0	0	0	0	0	0	0	0	0	0	0	0	0	0	0	0
AT1G14570.2	AT1G14570	0	0	0	0	0	0	0	0	0	0	0	0	0	0	0	0	0	0	0	1	0	0	0	0	0	0	0	0	0	0
AT1G14570.3	AT1G14570	0	0	0	0	0	0	0	0	0	0	0	0	0	0	0	0	0	0	0	0	0	0	0	0	0	0	0	0	0	0
AT1G14570.4	AT1G14570	0	0	0	0	0	0	0	0	0	0	0	0	0	0	0	0	0	0	0	0	0	0	0	0	0	0	0	0	0	0
AT1G14580.1	AT1G14580	0	0	0	0	0	0	0	0	0	0	0	0	0	0	0	0	0	0	0	0	0	0	0	0	0	0	0	0	0	0
AT1G14580.2	AT1G14580	0	0	0	0	0	0	0	0	0	0	0	0	0	0	0	0	0	0	0	0	0	0	0	0	0	0	0	0	0	0
AT1G14580.3	AT1G14580	3	1	1	1	1	0	0	0	1	1	0	1	3	2	2	2	2	0	1	1	1	1	0	1	0	0	3	0	0	1
AT1G14580.4	AT1G14580	1	2	2	2	1	1	1	2	0	0	1	6	2	3	3	1	3	1	3	0	2	2	0	1	0	5	1	1	1	2
AT1G14590.1	AT1G14590	195	217	181	176	192	192	202	195	218	194	167	165	176	210	211	169	190	196	222	194	215	179	133	181	137	139	154	162	122	166
AT1G14600.1	AT1G14600	62	80	50	58	61	41	65	73	55	60	66	75	50	57	70	69	54	63	72	72	80	72	105	79	123	121	131	136	113	110
AT1G14610.1	AT1G14610	4689	4751	4377	4927	4616	4805	4420	4443	4749	4497	4791	4660	5089	4826	4991	4711	4911	4655	4494	4777	4777	4652	3902	4124	3773	4426	4041	4364	4532	4134
AT1G14620.1	AT1G14620	0	0	0	0	0	0	0	0	0	0	1	0	0	0	0	0	0	0	0	0	0	0	0	0	0	0	1	0	0	0
AT1G14620.2	AT1G14620	0	0	0	0	0	0	0	0	0	0	0	0	0	0	0	0	0	0	0	0	0	0	0	0	0	0	0	0	0	0
AT1G14630.1	AT1G14630	1	2	0	0	1	0	0	0	0	2	0	0	1	1	0	0	0	0	0	1	0	0	0	0	0	0	0	0	0	0
AT1G14630.2	AT1G14630	1	5	4	3	5	5	5	4	5	0	1	3	7	4	6	4	3	3	5	3	10	3	2	3	2	7	2	3	0	4
AT1G14640.1	AT1G14640	16	16	6	7	12	15	8	16	20	14	16	15	12	17	19	14	6	11	32	21	15	15	5	6	2	19	10	17	11	14
AT1G14640.2	AT1G14640	0	0	0	0	0	0	0	0	0	0	0	0	0	0	0	0	0	0	0	0	0	0	0	0	0	0	0	0	0	0
AT1G14642.1	AT1G14642	33	25	24	16	36	26	24	37	46	32	26	25	39	28	28	31	24	35	37	27	34	34	40	30	30	36	45	35	27	51
AT1G14650.1	AT1G14650	5	5	2	0	2	4	4	2	0	1	1	6	1	2	2	3	2	2	5	4	4	4	2	1	2	5	3	4	3	3
AT1G14650.2	AT1G14650	0	0	0	0	0	0	0	0	0	0	0	0	0	0	0	0	0	0	0	0	0	0	0	0	0	0	0	0	0	0
AT1G14650.3	AT1G14650	0	0	0	0	0	0	0	0	0	0	0	0	0	0	0	0	0	0	0	0	0	0	0	0	0	0	0	0	0	0
AT1G14660.1	AT1G14660	1	0	0	1	0	1	0	1	1	0	0	0	0	0	0	0	0	0	1	0	0	0	2	0	0	0	0	2	0	0
AT1G14660.2	AT1G14660	0	1	1	0	0	0	0	0	0	0	0	1	0	0	0	0	0	0	0	0	0	0	0	1	0	0	0	0	0	0
AT1G14670.1	AT1G14670	6785	8054	6933	7396	6921	7929	7698	7660	6645	7304	6409	8158	6939	8172	7058	8209	8436	8261	8039	8390	9285	8086	7451	7181	5653	5956	6779	7584	7000	7572
AT1G14680.1	AT1G14680	19	18	27	21	27	25	30	29	25	29	20	25	32	23	29	30	18	25	20	20	29	36	28	28	31	20	13	28	20	22
AT1G14685.1	AT1G14685	50	108	58	58	61	58	47	74	35	55	34	99	33	63	42	78	70	63	98	85	84	111	32	37	34	55	79	56	40	46
AT1G14685.2	AT1G14685	0	0	0	0	0	0	0	0	0	0	0	0	0	0	0	0	0	0	0	0	0	0	0	0	0	0	0	0	0	0
AT1G14685.3	AT1G14685	26	35	29	36	28	25	27	37	27	26	26	32	31	25	25	27	31	22	32	44	38	28	22	24	28	18	32	19	22	49
AT1G14685.4	AT1G14685	2	2	2	2	2	4	2	4	2	3	1	2	3	6	2	2	3	3	5	2	5	6	5	2	0	7	6	2	3	5
AT1G14686.1	AT1G14686	2	0	1	3	4	1	0	0	4	7	2	2	2	2	5	4	1	5	2	1	2	6	2	0	4	3	0	0	0	0
AT1G14687.1	AT1G14687	3	2	3	2	5	3	0	3	4	3	0	2	1	2	4	3	4	6	2	5	0	8	6	2	8	3	1	2	9	8
AT1G14688.1	AT1G14688	0	0	0	0	0	0	0	0	0	0	0	0	0	0	0	1	1	2	0	0	0	0	0	0	0	0	0	0	0	0
AT1G14690.1	AT1G14690	0	1	0	1	1	0	0	0	0	0	0	0	0	0	0	0	0	1	1	2	0	0	0	0	1	1	1	1	0	1
AT1G14690.2	AT1G14690	0	0	0	0	0	0	0	0	0	0	0	0	0	0	0	0	0	0	0	0	0	0	0	0	0	0	0	0	0	0
AT1G14700.1	AT1G14700	0	0	0	0	0	0	0	0	0	0	0	0	0	0	0	0	0	0	0	0	0	0	0	0	0	0	0	0	0	0
AT1G14700.2	AT1G14700	0	0	0	0	0	0	0	0	0	0	0	0	0	0	0	0	0	0	0	0	0	0	0	0	0	0	0	0	0	0
AT1G14700.3	AT1G14700	0	0	1	0	0	0	0	1	0	0	0	0	0	2	2	0	0	0	2	0	0	1	0	0	0	0	0	0	0	0
AT1G14700.4	AT1G14700	0	0	0	0	0	0	0	0	0	0	0	0	0	0	0	0	0	0	0	0	0	0	0	0	0	0	0	0	0	0
AT1G14710.1	AT1G14710	0	0	0	0	0	0	0	0	0	0	0	0	0	0	0	0	0	0	0	0	0	0	0	0	0	0	0	0	0	0
AT1G14710.2	AT1G14710	14	10	7	8	15	11	8	14	14	8	7	10	10	12	14	16	7	10	13	15	11	16	12	10	3	18	10	18	19	10
AT1G14720.1	AT1G14720	936	880	1109	809	1119	929	965	1134	1088	986	881	951	1070	971	1176	833	794	999	930	1017	960	1085	821	924	810	986	1035	971	1043	920
AT1G14730.1	AT1G14730	3115	2445	2290	2104	2721	2379	2426	3164	3657	3462	2698	2264	2936	2858	2797	2273	2196	2691	2970	2831	2469	3895	2510	3165	1851	2449	3022	3082	3104	3422
AT1G14740.1	AT1G14740	3314	3424	2554	3504	2908	3069	2842	3368	3479	3769	4071	3003	3181	3399	3401	2526	3036	2117	3712	3834	3232	3214	2179	2329	2486	2683	2487	2625	2778	2369
AT1G14750.1	AT1G14750	0	0	0	0	0	0	0	0	0	0	0	0	0	0	0	0	0	0	0	0	0	0	0	0	0	0	0	0	0	0
AT1G14750.2	AT1G14750	0	0	0	0	0	0	0	0	0	0	0	0	0	0	0	0	0	0	0	0	0	0	0	0	0	0	0	0	0	0
AT1G14750.3	AT1G14750	0	0	0	0	0	0	0	0	0	0	0	0	0	0	0	0	0	0	0	0	0	0	0	0	0	0	0	0	0	0
AT1G14750.4	AT1G14750	0	0	0	0	0	0	0	0	0	0	0	0	0	0	0	0	0	0	0	0	0	0	0	0	0	0	0	0	0	0
AT1G14755.1	AT1G14755	0	0	0	0	0	0	0	0	0	0	0	0	0	0	0	0	0	0	0	0	0	0	0	0	0	0	0	0	0	0
AT1G14760.1	AT1G14760	0	0	0	0	0	0	0	0	0	0	0	0	0	0	0	0	0	0	0	0	0	0	0	0	0	0	0	0	0	0
AT1G14760.2	AT1G14760	0	0	0	0	0	0	0	0	0	0	0	0	0	0	0	0	0	0	0	0	0	0	0	0	0	0	0	0	0	0
AT1G14760.3	AT1G14760	0	0	0	0	0	0	0	0	0	0	0	0	0	0	0	0	0	0	0	0	0	0	0	0	0	0	0	0	0	0
AT1G14770.1	AT1G14770	4	4	3	8	9	6	2	9	8	7	4	4	5	3	3	3	2	2	3	3	4	2	4	3	3	6	8	1	4	8
AT1G14770.2	AT1G14770	2	1	1	4	2	0	1	3	3	2	2	2	2	6	1	3	2	1	3	5	5	1	2	1	0	0	4	2	0	0
AT1G14780.1	AT1G14780	827	845	477	675	580	606	653	500	572	642	463	760	670	680	639	475	634	591	683	693	585	792	1166	1053	1020	944	1114	1158	1201	1050
AT1G14790.1	AT1G14790	728	721	612	611	766	710	606	807	769	797	750	752	661	708	812	615	679	619	806	801	654	831	556	604	533	721	666	735	770	659
AT1G14800.1	AT1G14800	0	0	0	0	0	0	0	0	0	1	0	0	0	0	0	0	0	0	0	0	0	0	0	0	0	0	0	0	0	0
AT1G14810.1	AT1G14810	540	503	660	552	634	524	540	601	640	436	516	650	641	568	594	453	442	568	476	434	419	333	609	651	826	392	500	364	388	535
AT1G14810.2	AT1G14810	0	4	3	3	2	1	1	1	1	0	3	4	2	2	1	4	2	5	3	2	0	1	1	2	2	3	1	0	3	1
AT1G14820.1	AT1G14820	0	0	0	0	0	0	0	0	0	0	0	0	0	0	0	0	0	0	0	0	0	0	0	0	0	0	0	0	0	0
AT1G14820.2	AT1G14820	3	5	2	3	1	3	2	1	0	2	4	1	0	2	2	7	1	0	1	7	1	2	5	4	0	1	4	1	3	3
AT1G14820.3	AT1G14820	14	12	6	14	7	7	6	8	7	5	4	7	9	8	7	10	12	10	13	10	16	11	7	6	9	10	15	8	12	7
AT1G14830.1	AT1G14830	3848	3800	3678	4010	3770	4035	4022	3817	3730	3733	3639	3698	3830	3699	3665	3716	3954	3942	3457	3872	4013	3578	3595	3900	3749	3606	3946	4158	4304	3994
AT1G14840.1	AT1G14840	2	0	0	0	0	0	0	0	0	0	0	0	0	0	0	0	1	0	0	0	1	0	0	0	0	0	0	0	0	0
AT1G14840.2	AT1G14840	0	0	0	1	0	0	0	0	0	0	1	0	0	0	0	0	0	0	0	0	0	0	0	0	0	0	0	0	0	0
AT1G14850.1	AT1G14850	2026	2028	1747	2032	2099	2088	1971	2050	2019	1942	1970	2171	2033	2109	2157	2032	2001	1851	2004	1951	2080	1861	1580	1647	1374	1492	1515	1640	1533	1699
AT1G14860.1	AT1G14860	920	842	936	806	704	660	602	822	945	905	1134	723	937	1016	879	739	722	529	1049	899	697	763	487	642	621	451	611	598	669	534
AT1G14870.1	AT1G14870	1	0	0	0	1	0	0	2	1	0	3	1	0	1	0	0	1	0	0	2	0	0	0	1	0	3	1	1	0	0
AT1G14870.2	AT1G14870	20	9	16	21	16	16	24	15	13	17	9	12	17	17	15	9	16	14	15	7	12	8	18	18	9	18	14	7	8	19
AT1G14880.1	AT1G14880	0	0	0	0	0	0	0	0	0	0	0	0	0	0	0	0	0	0	0	0	0	1	0	0	0	0	0	0	0	0
AT1G14890.1	AT1G14890	1295	985	1033	796	1199	937	863	1704	1908	1750	1596	1124	1369	1477	1276	836	959	701	1541	1539	1049	1453	625	615	415	644	766	669	606	742
AT1G14900.1	AT1G14900	1562	1751	1740	1579	1676	1474	1557	1655	1875	1609	1543	1859	1694	1440	1826	1440	1909	1765	1839	1837	1822	1754	2381	2122	2663	1634	2103	2303	2178	2162
AT1G14910.1	AT1G14910	0	0	0	0	0	0	0	0	0	0	0	0	0	0	0	0	0	0	0	0	0	0	0	0	0	0	0	0	0	0
AT1G14910.2	AT1G14910	0	0	0	0	0	0	0	0	0	0	0	0	0	0	0	0	0	0	0	0	0	0	0	0	0	0	0	0	0	0
AT1G14920.1	AT1G14920	846	859	879	992	728	825	803	909	915	920	1145	878	832	1012	888	794	812	762	895	915	964	792	1061	1081	1037	914	1045	1260	1228	1324
AT1G14930.1	AT1G14930	0	2	2	1	1	1	3	3	2	1	0	3	0	3	3	1	4	2	2	1	2	1	2	0	2	0	0	0	0	0
AT1G14940.1	AT1G14940	0	0	0	0	0	0	0	0	0	0	0	0	0	0	0	0	0	0	0	0	0	0	0	0	0	0	0	0	0	0
AT1G14940.2	AT1G14940	0	0	0	0	0	0	0	0	0	0	0	0	0	0	0	0	0	0	0	0	0	0	0	0	0	0	0	0	0	0
AT1G14950.1	AT1G14950	0	0	0	0	0	0	0	0	0	0	0	0	0	0	0	0	1	0	0	0	0	0	0	0	0	0	0	0	0	0
AT1G14960.1	AT1G14960	229	443	445	153	47	112	133	318	292	432	183	326	289	170	104	163	165	80	295	376	444	227	259	166	410	186	168	186	200	172
AT1G14970.1	AT1G14970	0	0	0	0	0	0	0	0	0	0	0	0	0	0	0	0	0	0	0	0	0	0	0	0	0	0	0	0	0	0
AT1G14970.2	AT1G14970	2	1	0	1	0	2	2	1	5	1	4	2	3	7	2	2	1	0	3	3	1	2	1	1	3	2	4	3	4	4
AT1G14970.3	AT1G14970	0	0	0	0	0	0	0	0	0	0	0	0	0	0	0	0	0	0	0	0	0	0	0	0	0	0	0	0	0	0
AT1G14980.1	AT1G14980	0	0	0	0	0	0	0	0	0	0	0	0	0	0	0	0	0	0	0	0	0	0	0	0	0	0	0	0	0	0
AT1G14980.2	AT1G14980	14	15	18	7	14	9	6	9	8	10	5	14	9	6	13	14	14	13	14	6	10	7	18	16	14	11	14	7	11	16
AT1G14990.1	AT1G14990	0	0	1	0	0	1	1	0	0	0	0	0	0	0	0	0	2	0	0	0	0	0	0	0	0	2	0	0	0	0
AT1G14990.2	AT1G14990	1	0	1	0	2	1	0	1	1	0	0	0	0	0	0	0	2	1	0	1	0	0	2	1	0	3	2	3	0	3
AT1G15000.1	AT1G15000	634	598	535	489	510	419	453	619	647	594	551	608	529	509	574	413	425	445	551	508	519	554	648	626	682	644	644	808	733	644
AT1G15002.1	AT1G15002	48	80	55	45	45	57	47	51	45	52	58	59	62	44	50	68	40	65	44	50	39	53	50	52	42	49	38	43	41	66
AT1G15010.1	AT1G15010	134	139	121	120	93	113	109	62	61	39	29	119	123	126	118	86	133	130	139	79	119	66	352	162	136	103	222	272	184	185
AT1G15015.1	AT1G15015	0	0	0	0	0	0	0	0	0	1	0	0	0	0	0	0	0	0	0	0	0	0	0	0	0	0	0	0	1	0
AT1G15020.1	AT1G15020	0	0	0	0	0	0	0	0	0	0	0	0	1	0	0	0	0	0	0	0	0	0	0	0	0	0	0	0	0	0
AT1G15020.2	AT1G15020	33	31	48	35	28	33	32	40	28	35	32	22	33	47	39	37	23	40	33	34	26	28	48	39	49	21	25	23	32	54
AT1G15020.3	AT1G15020	1	2	0	3	1	0	2	2	2	0	1	0	4	0	3	0	0	0	1	0	2	0	1	0	0	0	1	1	2	1
AT1G15030.1	AT1G15030	198	177	279	262	208	209	216	266	261	215	249	259	234	258	255	253	240	272	272	287	241	213	297	299	283	210	262	205	200	334
AT1G15030.2	AT1G15030	1	0	7	2	3	3	1	2	5	1	11	5	2	2	2	6	4	2	4	5	3	5	3	5	5	3	3	1	3	5
AT1G15040.1	AT1G15040	1	1	1	2	0	0	0	0	0	0	0	0	0	0	0	1	0	0	0	0	0	0	0	0	0	0	0	0	0	0
AT1G15040.2	AT1G15040	0	0	0	0	0	0	0	0	0	1	0	0	0	0	0	0	0	0	0	1	0	0	0	0	0	0	0	0	1	0
AT1G15050.1	AT1G15050	0	0	1	1	0	1	3	1	0	0	1	0	0	1	1	0	0	0	0	0	0	0	1	0	0	0	1	2	0	1
AT1G15050.2	AT1G15050	0	0	0	0	0	0	0	0	0	0	0	0	0	0	0	0	0	0	0	0	0	0	0	0	0	0	0	0	0	0
AT1G15060.1	AT1G15060	0	0	0	0	0	1	0	0	0	0	2	0	0	0	0	0	0	0	0	0	0	0	0	0	0	0	1	0	0	0
AT1G15060.2	AT1G15060	21	12	10	12	15	7	11	7	7	15	15	15	16	15	10	16	9	13	8	14	7	15	19	19	18	19	17	13	8	18
AT1G15060.3	AT1G15060	0	1	0	0	1	0	0	0	0	0	0	0	0	0	0	0	0	0	0	0	0	1	0	0	0	0	0	0	1	0
AT1G15080.1	AT1G15080	172	141	158	179	220	196	168	212	181	171	134	190	169	179	231	199	168	204	183	160	179	207	152	173	133	145	145	158	128	172
AT1G15085.1	AT1G15085	66	57	74	63	96	59	92	101	61	44	44	55	53	81	74	91	50	121	46	55	59	53	47	69	111	53	66	57	49	53
AT1G15090.1	AT1G15090	0	0	0	0	0	0	0	0	0	0	0	0	0	0	0	0	0	0	0	0	0	0	0	0	0	0	0	0	0	0
AT1G15100.1	AT1G15100	2254	2284	2326	2148	1855	2215	1963	2509	2271	2318	1564	2105	2083	2036	2214	1980	2597	1898	2169	2361	2133	2204	1588	1897	1518	1365	1944	2033	1463	1957
AT1G15110.1	AT1G15110	0	0	0	0	0	0	0	0	0	0	0	0	0	0	0	0	0	0	0	0	0	0	1	0	0	1	0	0	0	0
AT1G15110.2	AT1G15110	0	0	0	0	0	0	0	0	0	0	0	0	0	0	0	0	0	0	0	0	0	0	0	0	0	0	0	0	0	0
AT1G15110.3	AT1G15110	0	0	1	0	0	0	0	0	0	1	0	0	1	0	0	0	0	0	0	1	0	0	0	0	0	0	1	0	0	0
AT1G15110.4	AT1G15110	0	1	0	1	0	0	0	0	0	0	0	0	0	0	1	0	0	0	0	0	1	0	0	0	0	1	0	0	0	0
AT1G15120.1	AT1G15120	1	0	1	1	0	0	0	1	1	0	4	1	0	2	0	0	0	0	0	0	0	0	2	0	0	0	1	0	2	2
AT1G15120.2	AT1G15120	0	0	0	0	0	0	0	0	0	0	0	0	0	0	0	0	0	0	0	0	0	0	0	0	0	0	0	0	0	0
AT1G15125.1	AT1G15125	0	0	0	0	0	0	0	0	0	1	0	0	0	0	0	0	0	0	0	0	0	0	0	0	0	0	0	0	0	0
AT1G15125.2	AT1G15125	0	0	0	0	0	0	0	0	0	0	0	0	0	0	0	0	0	0	0	0	0	0	0	0	0	0	0	0	0	0
AT1G15130.1	AT1G15130	3677	3689	3161	3814	3775	3730	3636	3541	3915	4044	3115	3664	3462	3770	3704	3736	3758	3379	3857	3992	3927	3825	3276	3106	3005	3350	3742	3941	3576	3303
AT1G15140.1	AT1G15140	0	0	0	0	0	0	0	0	0	0	0	0	0	0	0	0	0	0	0	0	0	0	0	0	0	0	0	0	0	0
AT1G15140.2	AT1G15140	0	0	0	0	0	0	0	0	0	0	0	0	0	0	0	0	0	0	0	0	0	0	0	0	0	0	0	0	0	0
AT1G15140.3	AT1G15140	0	0	0	0	0	0	0	0	0	0	0	0	0	0	0	0	0	0	0	0	0	0	0	0	0	0	0	0	0	0
AT1G15150.1	AT1G15150	0	0	0	0	0	0	0	0	0	0	0	0	0	0	0	0	0	0	0	0	0	0	0	0	0	0	0	0	0	0
AT1G15150.2	AT1G15150	0	0	0	0	0	0	0	0	0	0	0	0	0	0	0	1	0	0	0	0	0	0	0	1	0	0	0	1	0	0
AT1G15160.1	AT1G15160	10	3	4	8	9	5	5	3	7	9	6	3	2	6	1	16	4	10	5	4	6	5	7	9	5	9	3	7	4	13
AT1G15165.1	AT1G15165	115	130	91	136	136	137	131	112	115	96	134	154	105	112	145	148	138	156	106	132	117	110	93	139	96	113	112	119	118	132
AT1G15170.1	AT1G15170	43	43	47	51	38	55	47	52	51	35	39	48	51	36	51	49	33	34	49	30	45	33	109	76	88	38	47	44	35	67
AT1G15170.2	AT1G15170	0	0	0	0	0	0	0	0	0	0	0	0	0	0	0	0	0	0	0	0	0	0	1	0	0	0	0	0	0	0
AT1G15175.1	AT1G15175	0	0	3	2	0	3	0	1	1	0	0	1	1	0	2	1	5	0	0	0	0	1	0	0	2	1	1	0	1	0
AT1G15175.2	AT1G15175	0	0	0	0	0	0	0	0	0	0	0	0	0	0	0	0	0	0	0	0	0	0	0	0	0	0	0	0	0	0
AT1G15175.3	AT1G15175	0	0	0	0	0	0	0	0	0	0	0	0	0	0	0	0	0	0	0	0	0	0	0	0	0	0	0	0	0	0
AT1G15180.1	AT1G15180	0	0	0	1	1	1	2	0	0	1	2	0	1	0	0	0	0	2	0	0	0	2	0	0	0	0	0	0	0	0
AT1G15180.2	AT1G15180	0	0	0	0	0	0	0	0	0	0	0	0	1	2	1	0	0	0	0	0	0	0	0	0	0	0	0	0	0	0
AT1G15190.1	AT1G15190	23	20	23	19	13	9	16	15	11	23	24	19	7	21	19	38	16	23	35	16	29	28	18	21	18	22	13	17	17	30
AT1G15200.1	AT1G15200	0	0	0	0	0	0	0	0	0	0	0	0	0	0	0	0	0	0	0	0	0	0	0	0	0	0	0	0	0	0
AT1G15200.2	AT1G15200	0	0	0	0	0	0	0	0	0	0	0	0	0	0	0	0	0	0	0	0	0	0	0	0	0	0	0	0	0	0
AT1G15200.3	AT1G15200	0	0	0	0	0	0	0	0	0	0	0	0	0	0	0	0	0	0	0	0	0	0	0	0	0	0	0	0	0	0
AT1G15200.4	AT1G15200	0	0	0	0	0	0	0	0	0	0	0	0	0	0	0	0	0	0	0	0	0	0	0	0	0	0	0	0	0	0
AT1G15210.1	AT1G15210	9846	8288	8482	9513	8512	10238	8819	8738	8357	8735	8312	7825	8099	8690	8042	8014	8946	8548	7669	8905	8608	7636	6044	6819	5087	7860	8539	9114	9230	6229
AT1G15215.1	AT1G15215	0	0	0	0	0	0	0	0	0	0	0	0	0	0	0	0	0	0	0	0	0	0	0	1	0	0	0	0	0	0
AT1G15215.2	AT1G15215	0	0	0	0	0	0	0	0	0	0	0	0	0	0	0	0	0	0	0	1	0	0	0	0	0	0	0	0	0	0
AT1G15215.3	AT1G15215	0	0	0	0	0	0	0	0	0	0	0	1	0	0	0	0	0	0	0	0	0	0	0	0	0	0	0	0	0	0
AT1G15215.4	AT1G15215	0	0	1	0	0	0	0	0	0	0	0	0	0	0	0	0	0	0	0	0	0	0	0	0	0	0	0	0	0	0
AT1G15220.1	AT1G15220	0	0	0	0	0	0	0	0	0	0	0	1	0	0	0	0	2	1	0	0	1	1	0	0	1	0	1	0	1	1
AT1G15220.2	AT1G15220	0	1	0	2	0	0	0	1	1	0	1	0	0	1	0	0	1	1	0	2	2	1	1	0	1	0	0	1	1	3
AT1G15230.1	AT1G15230	715	641	688	768	746	705	728	829	849	789	756	753	830	780	962	579	706	650	783	746	674	558	794	826	903	612	676	574	670	639
AT1G15240.1	AT1G15240	2	4	4	7	4	3	3	2	3	3	0	2	6	2	0	7	0	3	1	5	6	2	6	3	9	3	2	2	5	10
AT1G15240.2	AT1G15240	0	0	0	0	0	0	0	0	0	0	0	0	0	0	0	0	0	0	0	0	0	0	0	0	0	0	0	0	0	0
AT1G15240.3	AT1G15240	0	0	0	0	0	0	0	0	0	0	0	0	0	0	0	0	0	0	0	0	0	0	0	0	0	0	0	0	0	0
AT1G15240.4	AT1G15240	0	0	0	0	0	0	0	0	0	0	0	0	0	0	0	0	0	0	0	0	0	0	0	0	0	0	0	0	0	0
AT1G15240.5	AT1G15240	0	0	0	0	0	0	0	0	0	0	0	0	0	0	0	0	0	0	0	0	0	0	0	0	0	0	0	0	0	0
AT1G15250.1	AT1G15250	0	0	0	0	1	0	0	0	0	0	0	0	0	0	0	0	0	0	0	0	0	0	0	1	0	0	0	0	0	0
AT1G15250.2	AT1G15250	0	0	0	0	0	0	0	0	0	0	0	0	0	0	0	0	0	0	0	0	0	0	0	0	0	0	0	0	0	0
AT1G15260.1	AT1G15260	13	7	15	5	13	8	12	15	10	20	13	15	18	16	16	13	8	23	10	12	15	11	16	37	18	24	32	22	41	41
AT1G15270.1	AT1G15270	2422	2507	2818	2582	2962	2694	2376	2315	2944	2516	2667	2668	2671	1994	3120	2108	2429	2348	2390	1989	2155	2418	2971	3268	4719	2778	3142	2614	3236	2894
AT1G15280.1	AT1G15280	0	0	0	0	0	0	0	0	0	0	0	0	0	0	0	0	0	0	0	0	0	0	0	0	0	0	0	0	0	0
AT1G15280.2	AT1G15280	0	0	0	0	0	0	0	0	0	0	0	0	0	0	0	0	0	0	0	0	0	0	0	0	1	1	0	0	0	0
AT1G15290.1	AT1G15290	1	0	1	0	0	0	0	0	0	0	2	0	0	1	2	0	0	2	0	1	1	0	0	0	1	0	0	0	0	0
AT1G15290.2	AT1G15290	0	0	0	0	0	0	0	0	0	0	0	0	0	0	0	0	0	0	0	0	0	0	0	0	0	0	0	0	0	0
AT1G15300.1	AT1G15300	134	118	107	108	135	126	109	90	128	112	106	115	108	121	122	109	117	136	96	118	90	115	152	118	172	123	122	147	137	117
AT1G15310.1	AT1G15310	392	413	356	827	943	842	773	262	344	347	332	321	423	307	648	576	668	675	239	253	215	307	765	589	877	251	271	286	221	264
AT1G15320.1	AT1G15320	0	0	0	0	0	0	0	0	0	0	0	0	0	0	0	0	0	1	0	0	0	0	0	0	0	0	0	0	0	0
AT1G15320.2	AT1G15320	0	0	0	0	0	0	0	0	0	0	0	0	0	0	0	0	0	0	0	0	0	1	0	0	1	0	0	0	0	0
AT1G15330.1	AT1G15330	69	60	60	75	57	55	46	138	142	134	176	127	137	174	191	84	116	24	276	271	190	114	13	17	28	9	18	28	9	16
AT1G15340.1	AT1G15340	224	218	154	190	184	160	214	210	185	157	255	177	253	212	183	173	177	121	169	209	159	215	151	186	210	284	331	305	302	255
AT1G15340.2	AT1G15340	0	0	0	0	0	0	0	0	0	0	0	0	0	0	0	0	0	0	0	0	0	0	0	0	0	0	0	0	0	0
AT1G15350.1	AT1G15350	0	0	0	0	0	0	0	0	0	0	0	0	0	0	0	0	0	0	0	0	0	0	0	0	0	0	0	0	0	0
AT1G15350.2	AT1G15350	0	0	0	0	0	0	0	0	0	0	0	0	0	0	0	0	0	0	0	0	0	0	0	0	0	0	0	0	0	0
AT1G15350.3	AT1G15350	0	0	0	0	0	0	0	0	0	0	0	0	0	0	0	0	0	0	0	0	0	0	0	0	0	0	0	0	0	0
AT1G15350.4	AT1G15350	0	0	0	0	0	0	0	0	0	0	0	0	0	0	0	0	0	0	0	0	0	0	0	0	0	0	0	0	0	0
AT1G15350.5	AT1G15350	0	0	0	0	0	0	0	0	0	0	0	0	0	0	0	0	0	0	0	0	0	0	0	0	0	0	0	0	0	0
AT1G15350.6	AT1G15350	0	2	0	0	2	1	1	0	2	3	0	4	1	1	0	4	3	0	0	0	2	0	2	2	1	1	3	2	2	0
AT1G15360.1	AT1G15360	0	0	0	0	0	0	0	0	0	0	0	0	0	0	0	0	0	0	0	0	0	0	0	0	0	0	0	0	0	0
AT1G15360.2	AT1G15360	0	0	0	0	0	0	0	0	0	0	0	0	0	0	0	0	0	0	0	0	0	0	0	0	0	0	0	0	0	0
AT1G15370.1	AT1G15370	1207	1214	1268	1281	1251	1223	1273	1214	1381	1155	1081	1293	1295	1126	1234	1158	1217	1246	1177	1083	1157	1191	1337	1385	1563	1008	1330	1266	1330	1337
AT1G15380.1	AT1G15380	295	303	221	234	225	216	170	347	366	295	264	191	232	271	217	191	237	162	297	342	255	360	46	109	21	118	151	86	94	41
AT1G15380.2	AT1G15380	0	0	0	0	0	0	0	0	0	0	0	0	0	0	0	0	0	0	0	0	0	0	0	0	0	0	0	0	0	0
AT1G15385.1	AT1G15385	52	79	61	61	43	57	39	52	55	61	45	63	51	57	51	40	55	55	47	68	53	83	234	272	208	239	241	138	191	352
AT1G15390.1	AT1G15390	482	467	574	554	497	437	446	582	593	495	555	515	520	598	611	561	581	652	677	615	606	477	492	511	522	336	422	427	441	510
AT1G15400.1	AT1G15400	0	0	0	0	0	0	0	0	0	0	0	0	0	0	0	0	0	0	0	1	0	0	0	0	0	1	0	0	0	0
AT1G15400.2	AT1G15400	88	78	83	82	78	70	100	95	87	78	62	66	96	110	84	68	67	64	85	81	73	66	73	58	74	50	74	47	57	89
AT1G15400.3	AT1G15400	0	0	0	0	0	0	0	0	0	0	0	0	0	0	0	0	0	0	0	0	0	0	0	0	0	0	0	0	0	0
AT1G15405.1	AT1G15405	0	0	0	0	0	0	0	0	0	0	0	0	0	0	0	0	0	0	0	0	0	0	0	0	0	0	0	0	0	0
AT1G15410.1	AT1G15410	32	43	42	41	33	30	36	49	54	38	40	29	37	32	32	39	17	25	33	29	27	23	49	35	50	22	27	22	25	32
AT1G15410.2	AT1G15410	0	0	0	0	0	0	0	0	0	0	0	0	0	0	0	0	0	0	0	0	0	0	0	0	0	0	0	0	0	0
AT1G15415.1	AT1G15415	28	31	39	38	35	36	47	42	29	37	36	44	21	30	38	53	31	65	46	28	31	35	75	36	39	30	29	26	23	22
AT1G15420.1	AT1G15420	0	0	0	0	0	0	0	0	0	0	0	0	0	0	0	0	0	0	0	0	0	0	0	0	0	0	0	0	0	0
AT1G15420.2	AT1G15420	1	1	1	3	1	0	0	2	3	0	0	1	2	2	1	2	0	0	3	5	0	0	3	0	1	0	2	0	0	1
AT1G15430.1	AT1G15430	3	1	1	2	1	3	1	2	1	1	0	1	3	4	1	0	0	3	0	2	3	1	2	0	1	3	5	0	1	2
AT1G15430.2	AT1G15430	4	13	8	13	12	15	10	6	10	8	6	6	14	13	12	15	16	14	7	10	7	13	11	20	8	9	10	10	5	7
AT1G15440.1	AT1G15440	28	29	20	25	23	20	23	27	21	22	28	29	27	20	20	24	25	22	12	22	20	21	11	25	10	29	26	37	13	17
AT1G15440.2	AT1G15440	0	0	0	0	0	0	0	0	0	0	0	0	0	0	0	0	0	0	0	0	0	0	0	0	0	0	0	0	0	0
AT1G15450.1	AT1G15450	0	0	0	0	0	0	0	0	0	0	0	0	0	0	0	0	0	0	0	0	0	0	0	0	0	0	0	0	0	0
AT1G15460.1	AT1G15460	0	0	0	0	0	0	0	0	0	0	0	0	0	0	0	0	0	0	0	0	0	0	0	0	0	0	0	0	0	0
AT1G15460.2	AT1G15460	0	0	0	0	0	0	0	0	0	0	0	0	0	0	0	0	0	0	0	0	0	0	0	0	0	0	0	0	0	0
AT1G15460.3	AT1G15460	0	0	0	0	1	0	0	1	0	2	1	0	2	0	1	0	1	0	0	0	0	0	0	1	1	0	1	0	0	0
AT1G15460.4	AT1G15460	0	0	0	0	0	0	0	0	0	0	0	0	0	0	0	0	0	0	0	0	0	0	0	0	0	0	0	0	0	0
AT1G15470.1	AT1G15470	0	0	0	0	0	0	0	0	0	0	0	0	0	0	0	0	0	0	0	0	0	0	0	0	0	0	2	0	0	0
AT1G15470.2	AT1G15470	0	0	1	0	0	0	0	0	0	0	0	0	0	0	0	0	0	0	0	0	0	0	0	0	0	0	0	0	0	0
AT1G15480.1	AT1G15480	568	581	615	545	617	513	518	636	571	506	553	651	643	579	585	578	561	658	535	573	603	500	594	630	604	497	522	490	426	595
AT1G15490.1	AT1G15490	0	0	0	0	0	0	0	0	0	0	0	0	0	0	0	0	0	0	0	0	0	0	0	0	0	0	0	0	0	0
AT1G15490.2	AT1G15490	1	10	0	7	2	5	6	1	2	6	3	5	5	4	2	4	3	2	3	2	5	6	2	6	3	3	2	1	2	3
AT1G15490.3	AT1G15490	0	0	0	0	0	0	0	0	0	0	0	1	0	0	0	0	0	0	0	0	0	0	0	0	0	0	0	0	0	0
AT1G15490.4	AT1G15490	0	0	0	0	0	0	0	0	0	0	0	0	0	0	0	0	0	0	0	0	0	0	0	0	0	0	0	0	0	0
AT1G15500.1	AT1G15500	6946	6657	6405	7525	6286	7469	6584	7272	6272	7345	6625	6407	6449	7526	8061	7185	6706	6340	6840	7128	7512	6453	6024	6485	5243	5156	5068	5303	4855	5890
AT1G15510.1	AT1G15510	113	104	102	83	95	107	116	108	106	97	106	96	93	92	93	107	84	126	83	76	100	97	91	115	102	87	85	84	78	94
AT1G15520.1	AT1G15520	0	0	0	0	0	0	0	0	0	0	0	0	0	0	0	0	0	0	0	0	0	0	0	0	0	0	0	0	0	0
AT1G15520.2	AT1G15520	0	0	0	0	0	0	0	0	0	0	0	0	0	0	0	0	0	0	0	0	0	0	0	0	0	0	0	0	0	0
AT1G15530.1	AT1G15530	529	479	437	440	430	473	498	523	477	541	517	496	493	486	477	500	480	441	551	527	531	572	416	401	300	479	516	518	409	379
AT1G15540.1	AT1G15540	2	1	0	2	0	0	0	0	1	3	0	1	0	0	2	0	3	0	0	2	4	0	1	0	1	1	0	1	1	0
AT1G15540.2	AT1G15540	0	0	0	0	0	0	0	0	0	0	0	0	0	0	0	0	0	0	0	0	0	0	0	0	0	0	0	0	0	0
AT1G15540.3	AT1G15540	10	8	11	11	8	12	8	10	7	10	7	12	4	3	13	9	18	7	1	11	20	12	1	6	3	2	8	9	8	12
AT1G15540.4	AT1G15540	0	0	0	0	0	0	0	0	0	0	0	0	0	0	0	0	0	0	0	0	0	0	0	0	0	0	0	0	0	0
AT1G15550.1	AT1G15550	882	977	951	763	738	669	563	907	1115	1234	1104	826	681	1099	981	509	774	387	845	1052	1076	860	635	649	696	607	838	749	701	621
AT1G15560.1	AT1G15560	0	0	3	2	0	1	2	2	2	2	2	0	2	0	1	0	0	2	1	3	4	0	2	0	2	0	0	1	0	2
AT1G15570.1	AT1G15570	433	499	440	542	504	462	528	562	461	400	461	553	510	576	554	559	613	558	616	592	668	536	504	570	439	323	422	447	356	543
AT1G15580.1	AT1G15580	5	19	11	17	9	12	6	20	11	5	3	17	9	10	10	6	5	11	13	7	7	11	14	18	26	3	4	5	3	10
AT1G15590.1	AT1G15590	0	0	0	0	0	0	0	0	0	0	0	0	0	0	0	0	0	0	0	0	0	0	0	0	0	0	0	0	0	0
AT1G15590.2	AT1G15590	0	0	0	0	0	0	0	0	0	0	0	0	0	0	0	0	0	0	0	0	0	0	0	0	0	0	0	0	0	0
AT1G15600.1	AT1G15600	0	2	0	0	0	0	0	1	0	0	0	1	0	0	0	0	0	0	0	1	1	1	14	19	32	9	19	29	27	24
AT1G15610.1	AT1G15610	0	0	0	0	0	0	0	0	0	0	0	0	0	0	0	0	0	0	0	0	0	0	0	0	0	0	0	0	0	0
AT1G15610.2	AT1G15610	0	0	0	0	0	0	0	0	0	0	0	0	0	0	0	0	0	0	0	0	0	0	0	0	0	0	0	1	0	0
AT1G15620.1	AT1G15620	1	3	2	1	3	0	1	0	1	0	0	8	0	0	2	1	1	2	4	2	2	4	2	1	1	5	8	6	1	3
AT1G15625.1	AT1G15625	396	262	331	397	435	520	661	310	210	240	116	275	286	211	342	560	483	552	304	208	333	404	420	204	87	200	169	111	83	130
AT1G15630.1	AT1G15630	41	67	50	56	40	59	31	60	34	34	25	76	39	47	58	39	62	46	69	51	69	48	53	70	61	42	53	64	32	56
AT1G15640.1	AT1G15640	0	0	0	0	0	0	0	0	0	0	0	0	0	0	0	0	0	0	0	0	0	0	0	0	0	0	0	0	0	0
AT1G15640.2	AT1G15640	0	0	0	0	0	0	0	0	0	0	0	0	0	0	0	0	0	0	0	0	0	0	0	0	0	0	0	0	0	0
AT1G15650.1	AT1G15650	0	0	0	0	0	0	0	0	0	0	0	0	0	0	0	0	0	0	0	0	0	0	0	0	0	0	0	0	0	0
AT1G15660.1	AT1G15660	613	581	525	668	613	627	594	651	570	574	629	612	607	672	638	641	659	662	551	596	591	658	542	660	687	491	488	503	496	554
AT1G15670.1	AT1G15670	1338	1531	1450	1286	899	1057	854	1538	930	1367	1118	988	992	1236	944	847	994	557	1412	1572	1227	1040	941	849	1217	651	757	734	630	740
AT1G15680.1	AT1G15680	0	0	0	0	0	0	0	0	0	0	0	0	0	0	0	0	0	0	0	0	0	0	0	0	0	0	0	0	0	0
AT1G15690.1	AT1G15690	4599	4549	6174	4998	4915	4071	5222	5258	5381	4543	3972	5525	5618	6067	5725	4844	4967	5649	5383	5099	5112	4242	7219	5906	7505	3783	5302	4414	4575	7687
AT1G15690.2	AT1G15690	0	0	0	0	0	0	0	0	1	0	0	0	0	0	0	0	0	0	0	0	0	0	0	0	0	0	0	0	0	0
AT1G15700.1	AT1G15700	242	232	267	213	257	259	257	255	318	280	236	252	268	276	275	270	290	220	314	314	307	286	189	215	223	247	227	206	231	219
AT1G15710.1	AT1G15710	507	481	458	465	568	484	515	478	461	411	319	505	460	449	525	569	515	684	475	520	572	575	405	370	375	387	439	450	403	416
AT1G15720.1	AT1G15720	146	122	119	156	139	135	139	130	143	122	123	154	149	158	132	153	151	147	136	131	148	150	108	163	172	116	132	120	100	111
AT1G15730.1	AT1G15730	202	181	174	250	312	279	306	190	193	179	200	179	194	188	258	249	307	269	198	176	155	163	207	163	187	123	106	119	122	108
AT1G15740.1	AT1G15740	3844	3320	2931	3794	3621	4117	3185	3566	4399	4789	4906	3138	3782	4232	4217	3282	3994	2384	3755	4099	2985	3708	2885	3168	2745	2581	3040	2801	3103	2795
AT1G15750.1	AT1G15750	0	0	0	0	0	0	0	0	0	0	0	0	0	0	0	0	0	0	0	0	0	0	0	0	0	0	0	0	0	0
AT1G15750.2	AT1G15750	0	0	0	0	1	3	0	0	0	0	1	1	0	0	0	0	1	0	0	2	0	0	0	0	1	0	0	1	0	0
AT1G15750.3	AT1G15750	2	5	2	1	1	6	3	3	2	1	1	1	0	3	3	1	3	1	1	1	2	2	2	1	0	0	0	2	3	5
AT1G15750.4	AT1G15750	0	0	0	0	0	0	0	0	0	0	0	0	0	0	0	0	0	0	0	0	0	0	0	0	0	0	0	0	0	0
AT1G15757.1	AT1G15757	0	0	0	0	0	0	0	0	0	0	0	0	0	0	0	0	0	0	0	0	0	0	0	0	0	0	0	0	0	0
AT1G15760.1	AT1G15760	185	173	219	209	247	185	256	177	173	142	107	213	197	208	205	289	253	369	195	193	221	197	195	245	174	161	189	196	148	218
AT1G15770.1	AT1G15770	2	1	1	3	0	0	1	4	4	1	3	2	3	3	1	2	1	1	1	1	0	3	1	2	2	0	2	0	3	1
AT1G15772.1	AT1G15772	0	0	0	0	0	0	0	0	0	0	0	0	0	0	0	0	0	0	0	0	0	0	0	0	0	0	0	0	0	0
AT1G15772.2	AT1G15772	0	2	0	1	0	2	4	1	1	2	0	0	0	0	0	0	0	1	1	0	0	2	1	4	0	2	2	2	3	0
AT1G15772.3	AT1G15772	0	0	0	0	0	0	0	0	0	0	0	0	0	0	0	0	0	0	0	0	0	0	0	0	0	0	0	0	0	0
AT1G15772.4	AT1G15772	0	0	0	0	0	0	0	0	0	0	0	0	0	0	0	0	0	0	0	0	0	0	0	0	0	0	0	0	0	0
AT1G15780.1	AT1G15780	0	0	0	0	0	0	0	0	0	0	0	0	0	0	0	0	0	0	0	0	0	0	0	0	0	0	0	0	0	0
AT1G15780.2	AT1G15780	5	3	5	13	7	9	7	5	6	6	10	5	8	9	10	8	3	8	9	5	9	6	13	11	9	1	8	9	8	7
AT1G15780.3	AT1G15780	2	0	1	4	2	2	2	2	1	1	5	1	0	1	1	7	0	0	3	1	0	3	1	2	3	1	4	4	2	1
AT1G15790.1	AT1G15790	0	0	0	0	0	0	0	0	0	0	0	0	0	0	0	0	0	0	0	0	0	0	0	0	0	0	0	0	0	0
AT1G15790.2	AT1G15790	0	0	0	0	0	0	0	0	0	0	0	0	0	0	0	0	0	0	0	0	0	0	0	0	0	0	0	0	0	0
AT1G15790.3	AT1G15790	6	13	4	4	1	4	4	4	5	3	1	3	8	5	5	7	6	5	7	1	7	3	3	1	3	1	7	2	1	3
AT1G15790.4	AT1G15790	3	1	2	2	3	3	5	5	2	8	7	2	4	2	1	3	1	3	4	6	3	2	3	0	1	4	2	0	3	2
AT1G15790.5	AT1G15790	0	0	0	0	0	0	0	0	0	0	0	0	0	0	0	0	0	0	0	0	0	0	0	0	0	0	0	0	0	0
AT1G15800.1	AT1G15800	194	218	196	182	205	187	160	231	253	232	259	251	206	216	262	182	155	168	285	253	245	222	224	212	259	218	242	205	206	235
AT1G15810.1	AT1G15810	1301	1435	1540	1415	1485	1446	1437	1438	1380	1252	1282	1435	1477	1404	1453	1589	1479	1909	1455	1465	1564	1273	1396	1580	1550	1204	1380	1483	1388	1525
AT1G15820.1	AT1G15820	1019	857	1884	769	1090	965	955	1613	1789	1582	1417	1276	1585	1841	1472	806	919	898	1150	1402	1389	1397	589	719	445	844	776	731	817	697
AT1G15825.1	AT1G15825	6	11	5	5	5	4	3	2	8	4	3	10	4	4	6	14	10	11	11	10	14	7	14	13	9	1	3	7	4	18
AT1G15830.1	AT1G15830	0	0	0	0	0	0	0	0	0	0	0	0	0	0	0	0	0	0	0	0	0	0	0	0	0	0	0	0	0	0
AT1G15830.2	AT1G15830	1	4	2	4	4	0	4	5	3	5	4	4	3	3	3	2	3	5	3	4	1	3	0	1	3	1	2	1	3	1
AT1G15830.3	AT1G15830	0	0	0	0	0	0	0	0	0	0	0	0	0	0	0	0	0	0	0	0	0	0	0	0	0	0	0	0	0	0
AT1G15840.1	AT1G15840	1	0	1	0	0	1	2	0	1	0	2	0	0	0	2	0	0	3	0	1	0	0	0	0	0	0	0	0	0	0
AT1G15850.1	AT1G15850	0	0	0	0	0	0	0	0	0	0	0	0	0	0	0	0	0	0	0	0	0	0	0	0	0	0	0	0	0	0
AT1G15860.1	AT1G15860	0	0	0	0	0	0	0	0	0	0	0	0	0	0	0	0	0	0	0	0	0	0	0	0	0	0	0	0	0	0
AT1G15860.2	AT1G15860	7	13	8	8	11	9	7	11	15	8	3	10	12	6	6	11	8	6	7	2	4	11	8	6	9	9	13	6	18	9
AT1G15860.3	AT1G15860	0	0	0	0	0	0	0	0	0	0	0	0	0	0	0	0	0	0	0	0	0	0	0	0	0	0	0	0	0	0
AT1G15870.1	AT1G15870	76	90	123	88	86	64	83	71	93	51	73	78	96	88	71	80	76	103	88	80	81	61	96	84	91	59	75	56	68	83
AT1G15880.1	AT1G15880	1191	1167	1034	1278	1138	1135	997	1237	1349	1403	1395	1194	1199	1317	1429	1031	1226	919	1517	1444	1308	1158	1107	1191	1037	848	1013	957	1015	1007
AT1G15885.1	AT1G15885	40	38	34	33	44	48	42	50	49	59	58	52	50	54	44	49	58	41	67	62	49	54	53	50	48	27	35	28	36	47
AT1G15890.1	AT1G15890	0	0	0	1	0	0	0	0	0	0	0	0	1	0	2	0	1	0	0	0	0	0	0	0	1	0	0	0	0	0
AT1G15890.2	AT1G15890	0	0	0	0	0	0	0	0	0	0	0	0	0	0	0	0	0	0	0	0	0	0	0	0	0	0	0	0	0	0
AT1G15900.1	AT1G15900	45	42	43	45	31	41	30	68	48	45	26	48	48	62	49	41	39	45	58	60	46	36	40	45	35	20	37	37	30	49
AT1G15910.1	AT1G15910	746	744	813	866	930	827	757	923	818	852	1012	865	854	929	1074	890	920	827	1022	1050	967	820	697	892	850	665	627	675	606	819
AT1G15920.1	AT1G15920	0	0	0	0	0	1	0	0	1	1	0	0	0	0	0	0	1	1	0	0	0	0	0	0	0	1	2	0	1	0
AT1G15920.2	AT1G15920	47	50	38	68	54	51	38	66	52	37	56	35	52	82	47	59	55	29	64	41	43	57	62	51	33	31	53	36	38	56
AT1G15930.1	AT1G15930	42	52	49	34	35	43	53	42	58	23	34	48	66	31	41	56	73	69	50	52	49	60	66	40	32	40	40	47	46	48
AT1G15930.2	AT1G15930	0	0	1	0	0	1	0	1	0	0	1	0	1	1	1	0	0	0	0	2	2	1	1	2	1	0	4	1	1	3
AT1G15940.1	AT1G15940	687	745	652	795	749	774	756	758	788	733	853	747	798	755	828	860	836	845	665	718	758	747	803	1063	1121	837	896	961	952	930
AT1G15950.1	AT1G15950	1	1	2	2	2	1	1	4	2	2	1	0	0	2	3	1	1	2	1	1	1	5	4	0	3	2	1	3	3	2
AT1G15950.2	AT1G15950	0	0	0	0	0	0	0	0	0	0	0	0	0	0	0	0	0	0	0	0	0	0	0	0	0	0	0	0	0	0
AT1G15950.3	AT1G15950	0	0	0	0	0	0	0	0	0	0	0	0	0	0	0	0	0	0	0	0	0	0	0	0	0	0	0	0	0	0
AT1G15950.4	AT1G15950	5	7	4	5	7	6	3	4	6	7	1	4	4	0	3	6	4	6	6	3	3	2	7	8	10	8	8	5	8	9
AT1G15950.5	AT1G15950	0	0	0	0	0	0	0	0	0	0	0	0	0	0	0	0	0	0	0	0	0	0	0	0	0	0	0	0	0	0
AT1G15950.6	AT1G15950	0	0	0	0	0	0	0	1	0	0	0	0	0	0	0	0	0	0	0	0	0	0	1	0	1	0	0	0	0	0
AT1G15950.7	AT1G15950	6	8	6	8	7	9	5	8	5	5	6	7	9	7	11	8	9	5	7	6	1	16	13	8	11	17	8	8	11	19
AT1G15960.1	AT1G15960	31	52	41	44	64	60	82	46	34	37	62	25	38	44	56	98	41	68	26	25	17	17	75	62	62	35	24	31	22	49
AT1G15970.1	AT1G15970	71	65	65	64	83	59	78	74	49	58	62	66	58	59	32	69	60	38	47	43	60	59	48	50	36	68	62	47	61	51
AT1G15970.2	AT1G15970	0	0	0	0	0	0	0	0	0	0	0	0	0	0	0	0	0	0	0	0	0	0	0	0	0	0	0	0	0	0
AT1G15980.1	AT1G15980	7	13	13	11	4	8	5	8	13	14	13	9	9	10	12	4	16	8	8	20	9	7	7	4	4	2	7	6	11	9
AT1G15990.1	AT1G15990	0	0	0	0	0	0	0	1	0	0	0	2	0	1	0	0	0	0	0	0	0	0	0	0	0	0	2	0	0	1
AT1G16000.1	AT1G16000	593	717	930	736	790	722	759	825	687	584	561	877	792	757	715	675	780	888	717	679	767	582	795	1010	1097	564	809	730	751	807
AT1G16010.1	AT1G16010	0	0	0	0	0	0	0	0	0	0	0	0	0	0	0	0	0	0	0	0	0	0	0	0	0	0	0	0	0	0
AT1G16010.2	AT1G16010	0	1	0	0	0	0	0	0	0	1	0	0	0	0	0	0	0	0	0	0	0	0	0	0	0	0	0	0	0	0
AT1G16010.3	AT1G16010	0	0	0	0	0	0	0	0	0	0	0	0	0	0	0	0	0	0	0	0	0	0	0	0	0	0	0	0	0	0
AT1G16020.1	AT1G16020	2	0	0	0	3	2	1	4	2	3	1	2	2	0	2	3	5	2	1	3	1	0	3	1	3	1	2	2	5	4
AT1G16020.2	AT1G16020	0	0	0	0	0	0	0	0	0	0	0	0	0	0	0	0	0	0	0	0	0	0	0	0	0	0	0	0	0	0
AT1G16020.3	AT1G16020	0	2	1	0	3	0	2	1	1	0	6	2	1	2	2	0	2	2	1	3	2	0	0	4	2	0	1	3	0	1
AT1G16020.4	AT1G16020	0	0	0	0	0	0	0	0	0	0	0	0	0	0	0	0	0	0	0	0	0	0	0	0	0	0	0	0	0	0
AT1G16022.1	AT1G16022	82	56	103	94	89	82	81	93	93	103	69	82	75	112	118	103	97	123	99	94	106	83	127	93	129	78	74	88	90	77
AT1G16025.1	AT1G16025	2	3	2	4	2	1	4	4	3	6	3	3	2	4	3	6	1	6	2	10	2	0	7	4	1	1	3	2	3	4
AT1G16030.1	AT1G16030	227	199	176	204	234	215	218	225	190	200	196	211	202	221	243	164	193	200	213	207	202	182	197	218	184	178	191	205	214	193
AT1G16040.1	AT1G16040	0	0	0	0	0	0	0	0	0	0	0	0	0	0	0	0	0	0	0	0	0	0	0	0	0	0	0	0	0	0
AT1G16040.2	AT1G16040	0	0	0	0	0	0	0	0	0	0	0	0	0	0	0	0	0	0	0	0	0	0	0	0	0	0	0	0	0	0
AT1G16040.3	AT1G16040	0	0	0	0	0	0	0	0	0	0	0	0	0	0	0	0	0	0	0	0	0	0	0	0	0	0	0	0	0	0
AT1G16040.4	AT1G16040	0	0	0	0	0	0	0	0	0	0	0	0	0	0	0	0	0	0	0	0	0	0	0	0	0	0	0	0	0	0
AT1G16060.1	AT1G16060	0	0	0	0	0	0	0	0	0	0	0	0	0	0	0	0	0	0	0	0	0	0	0	0	0	0	0	0	0	0
AT1G16060.2	AT1G16060	0	0	0	0	0	0	0	0	0	0	0	0	0	0	0	0	0	0	0	0	0	0	0	0	0	0	0	0	0	0
AT1G16060.3	AT1G16060	0	0	0	0	0	0	0	0	0	0	0	0	0	0	0	0	0	0	0	0	0	0	0	0	0	0	0	0	0	0
AT1G16060.4	AT1G16060	2	0	1	2	2	0	1	1	1	0	1	4	0	2	1	0	1	1	0	0	1	2	1	1	0	3	1	0	2	2
AT1G16060.5	AT1G16060	0	2	1	0	0	1	1	1	0	2	1	1	0	1	1	0	0	1	0	1	0	0	0	0	1	0	0	0	1	2
AT1G16060.6	AT1G16060	0	0	0	0	0	0	0	0	0	0	0	0	0	0	0	0	0	0	0	0	0	0	0	0	0	0	0	0	0	0
AT1G16060.7	AT1G16060	0	0	0	0	0	0	0	0	0	0	0	0	0	0	0	0	0	0	0	0	0	0	0	0	0	0	0	0	0	0
AT1G16070.1	AT1G16070	23	19	32	11	12	11	12	20	11	9	23	9	15	22	9	27	11	17	8	6	10	3	19	9	14	10	6	7	18	19
AT1G16070.2	AT1G16070	0	0	0	0	0	0	0	0	0	0	0	0	0	0	0	0	0	0	0	0	0	0	0	0	0	0	0	0	0	0
AT1G16070.3	AT1G16070	0	0	0	0	1	0	0	0	0	0	0	0	0	0	0	0	0	0	0	0	0	0	0	0	0	0	0	0	0	0
AT1G16080.1	AT1G16080	306	305	394	304	360	333	332	399	346	370	347	350	363	386	368	297	323	327	321	318	331	279	298	333	313	252	251	249	248	296
AT1G16090.1	AT1G16090	59	71	59	48	51	59	68	73	75	58	62	58	76	58	73	55	47	61	69	67	73	51	59	58	71	47	49	48	54	71
AT1G16100.1	AT1G16100	0	0	0	0	0	0	0	0	0	0	0	0	0	0	0	0	0	0	0	0	0	0	0	0	0	0	0	0	0	0
AT1G16110.1	AT1G16110	191	203	135	169	115	174	110	210	189	203	157	217	154	205	187	116	168	77	253	234	176	210	68	85	92	75	91	98	79	96
AT1G16120.1	AT1G16120	277	291	191	197	229	229	214	165	235	252	223	194	259	236	211	156	185	172	194	170	171	254	156	175	145	217	269	249	264	175
AT1G16130.1	AT1G16130	271	196	163	190	236	246	202	142	257	230	185	184	241	187	215	157	209	147	169	220	161	281	184	208	196	301	428	314	347	192
AT1G16150.1	AT1G16150	393	409	318	451	337	471	443	279	270	299	185	373	326	315	317	360	432	286	335	309	392	419	336	303	282	441	527	392	327	273
AT1G16160.1	AT1G16160	154	122	107	175	136	141	201	132	126	148	103	154	145	125	146	154	160	133	128	133	148	180	210	147	180	294	234	204	166	217
AT1G16170.1	AT1G16170	509	565	531	515	480	485	501	579	506	519	433	555	541	567	516	495	631	496	643	700	603	520	399	460	379	376	400	355	396	402
AT1G16180.1	AT1G16180	2	1	1	2	1	1	1	2	0	3	3	3	2	4	2	3	1	1	3	2	0	1	0	0	0	0	0	0	0	0
AT1G16180.2	AT1G16180	0	1	2	1	1	1	0	4	0	1	1	0	1	2	0	0	1	0	0	0	0	0	1	2	0	1	2	1	0	0
AT1G16190.1	AT1G16190	0	0	0	0	0	0	0	0	0	0	0	0	0	0	1	0	0	0	0	0	0	0	0	0	0	0	2	0	0	0
AT1G16190.2	AT1G16190	0	1	0	1	3	1	3	1	1	1	1	0	1	0	3	2	1	0	3	1	0	1	0	0	1	0	1	2	1	1
AT1G16210.1	AT1G16210	1353	1273	1333	1281	1353	1279	1348	1314	1146	1301	1357	1255	1279	1332	1406	996	1183	1236	1106	1016	1099	1141	1306	1616	2065	1397	1492	1364	1516	1318
AT1G16220.1	AT1G16220	257	278	299	313	365	305	304	275	249	237	212	299	288	267	285	306	297	432	242	228	271	276	332	368	398	317	300	280	258	313
AT1G16225.1	AT1G16225	0	0	0	0	0	0	0	0	0	0	0	0	0	0	0	0	0	0	0	0	0	0	0	0	0	0	0	0	0	0
AT1G16225.2	AT1G16225	3	9	2	3	3	4	4	4	1	1	1	2	2	2	6	4	5	0	1	3	6	4	3	1	1	1	1	0	0	1
AT1G16225.3	AT1G16225	0	0	0	0	0	0	0	0	0	0	0	0	0	0	0	0	0	0	0	0	0	0	0	0	1	0	0	0	0	0
AT1G16230.1	AT1G16230	3	10	8	10	3	3	7	9	2	2	3	8	3	0	4	5	5	3	5	7	8	3	14	18	24	12	30	21	14	22
AT1G16240.1	AT1G16240	0	1	0	0	0	0	0	0	0	1	0	0	0	1	0	0	0	0	0	0	0	0	0	0	0	0	0	0	0	0
AT1G16240.2	AT1G16240	0	0	1	0	0	0	0	0	0	0	0	0	1	0	0	0	0	0	0	0	0	0	0	0	0	0	0	0	0	0
AT1G16240.3	AT1G16240	0	0	0	0	0	0	0	0	0	0	0	0	0	0	0	0	0	0	0	0	0	0	0	0	0	0	0	0	0	0
AT1G16240.4	AT1G16240	4	1	1	1	3	3	3	1	1	7	1	1	4	4	3	0	0	1	2	1	2	1	3	1	0	2	1	0	2	3
AT1G16250.1	AT1G16250	0	0	0	0	0	0	0	0	0	0	0	0	0	0	0	0	0	0	0	0	0	0	0	0	0	0	0	0	0	0
AT1G16250.2	AT1G16250	22	16	21	25	26	24	24	19	34	15	19	23	25	34	26	16	16	18	18	23	16	13	20	25	23	16	28	14	30	44
AT1G16260.1	AT1G16260	0	0	0	0	0	0	0	0	0	0	0	0	0	0	0	0	0	0	0	0	0	0	0	0	0	0	0	0	0	0
AT1G16260.2	AT1G16260	0	0	0	0	0	0	0	0	0	0	0	0	0	0	0	0	0	0	0	0	0	0	0	0	0	0	0	0	0	0
AT1G16260.3	AT1G16260	0	0	0	0	0	0	0	0	0	0	0	0	0	0	0	0	0	0	0	0	0	0	0	0	0	0	0	0	0	0
AT1G16270.1	AT1G16270	0	0	0	0	0	0	0	0	0	0	0	0	0	0	0	0	0	0	0	0	0	0	0	0	0	0	0	0	0	0
AT1G16270.2	AT1G16270	30	28	10	26	33	35	24	18	20	20	20	29	18	24	30	27	28	24	24	31	16	33	9	6	11	29	36	32	20	19
AT1G16270.3	AT1G16270	3	1	0	0	1	1	1	0	0	0	0	0	0	1	1	1	1	1	3	0	1	3	0	3	0	1	0	1	2	3
AT1G16280.1	AT1G16280	430	400	484	423	402	418	425	413	410	346	398	416	490	387	380	444	396	542	370	350	400	339	417	511	406	358	433	394	398	467
AT1G16290.1	AT1G16290	0	0	0	0	0	0	0	0	0	0	0	0	0	0	0	0	0	0	0	0	0	0	0	0	0	0	0	0	0	0
AT1G16290.2	AT1G16290	2	1	0	1	4	2	0	0	1	0	0	0	0	0	0	0	3	3	0	0	0	0	0	0	0	0	0	0	1	0
AT1G16300.1	AT1G16300	1064	1132	1124	1133	1166	1170	1273	1041	1093	942	1106	1135	1199	1028	1154	1289	1372	1556	991	1068	1175	993	1328	1672	1346	1137	1273	1408	1206	1430
AT1G16310.1	AT1G16310	85	75	69	59	82	54	46	70	95	105	52	73	78	67	67	54	50	43	39	43	55	73	38	29	39	54	69	103	91	47
AT1G16310.2	AT1G16310	1	2	1	0	3	1	0	0	4	2	2	0	0	1	1	3	0	0	0	5	1	1	1	0	2	2	2	1	4	7
AT1G16320.1	AT1G16320	364	331	278	300	302	286	267	351	385	425	367	276	367	362	345	253	300	232	289	348	294	352	246	239	292	279	300	289	284	261
AT1G16330.1	AT1G16330	173	162	227	206	223	227	215	221	203	168	175	231	246	208	200	245	238	275	188	175	228	177	212	212	241	202	207	192	156	253
AT1G16340.1	AT1G16340	0	0	0	0	0	0	0	0	0	0	0	0	0	0	0	0	0	0	0	0	0	0	0	0	0	0	0	0	0	1
AT1G16340.2	AT1G16340	0	0	0	0	0	0	0	0	0	0	0	0	0	0	0	0	0	0	0	0	0	0	0	0	0	0	0	0	0	0
AT1G16340.3	AT1G16340	0	0	0	0	0	0	0	0	0	0	0	0	0	0	0	0	0	0	0	0	0	0	0	0	0	0	0	0	0	0
AT1G16340.4	AT1G16340	0	0	0	0	0	0	1	0	0	0	0	0	0	0	0	0	0	0	0	0	0	0	0	0	0	0	0	0	0	0
AT1G16350.1	AT1G16350	2889	2940	3247	3077	3455	2951	2919	3129	3237	2861	2475	3380	3291	2904	3290	2993	2813	3172	2715	2760	2877	2813	3056	3455	3187	2552	3039	3125	2840	3057
AT1G16360.1	AT1G16360	0	0	0	0	0	0	0	0	0	0	0	0	0	0	0	0	0	0	0	0	0	0	0	0	0	0	0	0	0	0
AT1G16360.2	AT1G16360	2	1	3	0	0	0	0	0	0	3	0	2	0	0	1	1	0	1	0	1	1	0	2	0	0	1	1	0	0	0
AT1G16360.3	AT1G16360	0	0	0	0	0	0	0	0	0	0	0	0	0	0	0	0	0	0	0	0	0	0	0	0	0	0	0	0	0	0
AT1G16360.4	AT1G16360	0	0	0	0	0	0	0	1	0	0	0	0	0	0	0	1	0	0	0	0	1	1	0	1	0	1	1	0	2	1
AT1G16360.5	AT1G16360	0	0	0	0	0	0	0	0	0	0	0	0	0	0	0	0	0	0	0	0	0	0	0	0	0	0	0	0	0	0
AT1G16370.1	AT1G16370	322	203	309	253	222	291	339	234	289	372	234	194	271	195	188	212	238	201	186	187	155	210	157	169	129	281	334	369	359	132
AT1G16380.1	AT1G16380	0	0	0	0	0	0	0	0	0	0	0	0	0	1	0	1	0	0	0	0	0	0	0	0	0	1	0	1	1	0
AT1G16390.1	AT1G16390	131	27	207	66	61	113	136	71	142	130	119	45	171	144	111	161	100	138	77	126	96	147	51	67	22	101	96	75	111	15
AT1G16400.1	AT1G16400	2449	3160	2348	1872	2632	1890	2380	3331	1917	2108	1756	2520	1525	1568	1512	1565	1850	2092	1628	1617	2200	2171	1263	1529	1453	1537	2254	2619	1452	1097
AT1G16410.1	AT1G16410	0	0	6	0	0	2	0	1	0	0	0	1	0	0	0	0	0	1	0	1	2	0	0	2	1	0	1	2	2	0
AT1G16410.2	AT1G16410	0	0	1	0	0	0	0	0	0	0	0	0	0	0	0	0	0	0	0	0	0	0	0	0	0	0	0	0	0	0
AT1G16420.1	AT1G16420	44	48	55	27	36	40	34	51	30	29	47	46	32	50	33	28	37	31	41	31	50	34	46	44	73	70	59	55	54	23
AT1G16430.1	AT1G16430	112	119	158	127	105	111	113	128	134	110	96	135	126	117	124	137	135	179	117	109	154	87	160	176	179	101	122	126	133	122
AT1G16440.1	AT1G16440	99	179	159	161	66	95	124	140	84	115	75	167	106	125	88	128	147	126	158	186	248	98	220	214	306	188	222	226	330	202
AT1G16445.1	AT1G16445	72	70	63	61	57	57	69	87	54	55	49	59	59	69	45	64	84	83	79	58	66	73	73	88	55	56	75	59	55	65
AT1G16450.1	AT1G16450	0	0	0	0	0	0	0	0	0	0	0	0	0	0	0	0	0	0	0	0	0	0	0	1	0	0	0	0	0	0
AT1G16460.1	AT1G16460	0	0	0	0	0	0	0	0	0	0	0	0	0	0	0	0	0	0	0	0	0	0	0	0	0	0	0	0	0	0
AT1G16460.2	AT1G16460	0	0	0	0	0	0	0	0	0	0	0	0	0	0	0	0	0	0	0	0	0	0	0	0	0	0	0	0	0	0
AT1G16460.3	AT1G16460	0	0	0	0	0	0	0	0	0	0	0	0	0	0	0	0	0	0	0	0	0	0	0	0	0	0	0	0	0	0
AT1G16460.4	AT1G16460	4	4	4	3	9	7	9	3	4	7	1	3	3	2	3	5	7	1	2	6	2	4	3	3	4	5	6	2	3	3
AT1G16460.5	AT1G16460	0	0	0	0	0	0	0	0	0	0	0	0	0	0	0	0	0	0	0	0	0	0	0	0	0	0	0	0	0	0
AT1G16460.6	AT1G16460	0	0	0	0	0	0	0	0	0	0	0	0	0	0	0	0	0	0	0	0	0	0	0	0	0	0	0	0	0	0
AT1G16470.1	AT1G16470	0	0	0	0	0	0	0	0	0	0	2	0	2	0	0	0	0	0	0	1	0	1	1	0	0	0	0	0	1	1
AT1G16470.2	AT1G16470	1	0	0	0	4	2	1	0	2	0	0	0	0	1	2	1	1	2	2	1	1	1	1	1	0	4	1	1	3	0
AT1G16480.1	AT1G16480	14	8	8	8	2	10	4	9	7	9	7	14	11	6	14	16	7	11	12	13	8	15	5	6	7	8	11	16	9	8
AT1G16480.2	AT1G16480	0	0	0	0	0	0	0	0	0	0	0	0	0	0	0	0	0	0	0	0	0	0	0	0	0	0	0	0	0	0
AT1G16489.1	AT1G16489	0	0	0	0	0	0	0	0	0	0	0	0	0	0	0	0	0	0	0	0	0	0	0	0	0	0	0	0	0	0
AT1G16489.2	AT1G16489	0	0	0	0	0	0	0	0	0	0	0	0	0	0	0	0	0	0	0	0	0	0	0	0	0	0	0	0	0	0
AT1G16489.3	AT1G16489	0	0	0	0	0	0	0	0	0	0	0	0	0	0	0	0	0	0	0	0	0	0	0	0	0	0	0	0	0	0
AT1G16489.4	AT1G16489	1	2	2	0	0	3	0	2	1	1	2	0	3	2	1	5	4	1	0	1	2	1	0	1	0	2	2	3	3	1
AT1G16490.1	AT1G16490	9	7	15	4	9	5	7	6	11	12	14	12	6	14	6	8	6	6	14	11	11	13	11	7	21	11	20	32	27	22
AT1G16490.2	AT1G16490	0	0	0	0	0	0	0	0	0	0	0	0	0	0	0	0	0	0	0	0	0	0	0	0	0	0	0	0	0	0
AT1G16500.1	AT1G16500	365	341	307	221	285	246	259	289	399	361	250	315	291	300	237	245	271	306	291	272	285	313	628	439	671	696	743	813	869	799
AT1G16510.1	AT1G16510	135	130	134	122	113	131	125	108	153	130	92	134	123	148	132	131	126	120	114	104	101	124	295	183	334	266	266	283	315	272
AT1G16515.1	AT1G16515	0	0	0	0	0	0	0	0	0	0	0	0	0	0	0	0	0	0	0	0	0	0	0	0	0	0	0	0	0	0
AT1G16515.2	AT1G16515	5	6	6	3	2	2	2	10	1	12	5	2	7	2	4	3	5	1	5	5	4	5	6	4	1	2	3	2	4	3
AT1G16520.1	AT1G16520	872	814	869	801	963	954	843	964	946	872	746	920	836	864	951	786	729	854	795	842	815	873	814	741	826	775	963	762	793	790
AT1G16530.1	AT1G16530	193	179	326	151	245	199	312	255	166	191	121	200	378	240	289	239	177	389	227	239	279	259	51	135	66	78	114	108	77	45
AT1G16540.1	AT1G16540	0	0	0	0	0	0	0	0	0	0	0	0	0	0	0	0	0	0	0	0	0	0	0	0	0	0	0	0	0	0
AT1G16540.2	AT1G16540	0	0	0	0	0	0	0	0	0	0	0	0	0	0	0	0	0	0	0	0	0	0	0	0	0	0	0	0	0	0
AT1G16540.3	AT1G16540	0	0	0	0	0	0	0	0	0	0	0	0	0	0	0	0	0	0	0	0	0	0	0	0	0	0	0	0	0	0
AT1G16560.1	AT1G16560	0	0	0	0	0	0	0	0	0	0	0	0	0	0	0	0	0	0	0	0	0	0	0	0	0	0	0	0	0	0
AT1G16560.2	AT1G16560	0	0	0	0	0	0	0	0	0	0	0	0	0	0	0	0	0	0	0	0	0	0	0	0	0	0	0	0	0	0
AT1G16560.3	AT1G16560	0	0	0	0	0	0	0	0	0	0	0	0	0	0	0	0	0	0	0	0	0	0	0	0	0	0	0	0	0	0
AT1G16560.4	AT1G16560	0	0	0	0	0	0	0	0	0	0	0	0	0	0	0	0	0	0	0	0	0	0	0	0	0	0	0	0	0	0
AT1G16560.5	AT1G16560	4	3	3	3	7	7	4	2	2	3	5	1	4	1	2	5	7	2	2	6	2	0	8	2	1	2	6	3	2	2
AT1G16560.6	AT1G16560	0	0	0	0	0	0	0	0	0	0	0	0	0	0	0	0	0	0	0	0	0	0	0	0	0	0	0	0	0	0
AT1G16560.7	AT1G16560	0	0	0	0	0	0	0	0	0	0	0	0	0	0	0	0	0	0	0	0	0	0	0	0	0	0	0	0	0	0
AT1G16560.8	AT1G16560	0	0	0	0	0	0	0	0	0	0	0	0	0	0	0	0	0	0	0	0	0	0	0	0	0	0	0	0	0	0
AT1G16560.9	AT1G16560	0	0	0	0	0	0	0	0	0	0	0	0	0	0	0	0	0	0	0	0	0	0	0	0	0	0	0	0	0	0
AT1G16570.1	AT1G16570	0	0	0	0	0	0	0	0	0	0	0	0	0	0	0	0	0	0	0	0	0	0	0	0	0	0	0	0	0	0
AT1G16570.2	AT1G16570	0	0	0	0	0	0	0	0	0	0	0	0	0	0	0	0	0	0	0	0	0	0	0	0	0	0	0	0	0	0
AT1G16590.1	AT1G16590	0	0	0	0	0	0	0	0	0	0	0	0	0	0	0	0	0	0	0	0	0	0	0	0	0	0	0	0	0	0
AT1G16590.2	AT1G16590	0	0	0	0	0	0	0	0	0	0	0	0	0	0	0	0	0	0	0	0	0	0	0	0	0	0	0	0	0	0
AT1G16610.1	AT1G16610	0	0	0	0	0	0	0	0	0	0	0	0	0	0	0	0	0	0	0	0	0	0	0	0	0	0	0	0	0	0
AT1G16610.2	AT1G16610	0	0	0	0	0	0	0	0	0	0	0	0	0	0	0	0	0	0	0	0	0	0	0	0	0	0	0	0	0	0
AT1G16610.3	AT1G16610	0	1	0	0	0	1	0	0	0	1	1	3	4	0	1	0	2	0	0	1	0	0	0	0	0	1	0	0	3	0
AT1G16610.4	AT1G16610	0	0	0	0	0	0	0	0	0	0	0	0	0	0	0	0	0	0	0	0	0	0	0	0	0	0	0	0	0	0
AT1G16610.5	AT1G16610	0	0	0	0	0	0	0	0	0	0	0	0	0	0	0	0	0	0	0	0	0	0	0	0	0	0	0	0	0	0
AT1G16610.6	AT1G16610	0	0	0	0	0	0	0	0	0	0	0	0	0	0	0	0	0	0	0	0	0	0	0	0	0	0	0	0	0	0
AT1G16610.7	AT1G16610	0	0	0	0	0	0	0	0	0	0	0	0	0	0	0	0	0	0	0	0	0	0	0	0	0	0	0	0	0	0
AT1G16620.1	AT1G16620	6	7	8	11	9	5	11	7	4	8	7	9	8	14	4	5	9	3	9	7	6	11	9	6	12	8	7	6	5	12
AT1G16630.1	AT1G16630	381	376	476	446	459	444	418	428	386	357	373	462	430	402	465	499	529	556	394	429	437	438	411	490	448	369	436	489	462	450
AT1G16635.1	AT1G16635	13	12	10	14	13	7	13	13	8	6	6	8	11	9	11	6	16	19	5	5	9	8	15	15	7	12	9	5	2	13
AT1G16640.1	AT1G16640	35	35	28	28	42	21	39	37	29	29	28	48	19	29	36	53	42	48	24	35	34	36	43	47	52	44	46	41	41	45
AT1G16650.1	AT1G16650	0	0	0	0	0	0	0	0	0	0	0	0	0	0	0	0	0	0	0	0	0	0	0	0	0	0	0	0	0	0
AT1G16650.2	AT1G16650	0	0	0	0	1	0	0	0	2	2	1	0	0	1	0	1	0	1	0	0	1	0	0	1	1	2	4	1	1	2
AT1G16650.3	AT1G16650	0	0	0	0	0	0	0	0	0	0	0	0	0	1	0	0	0	0	0	0	0	0	0	0	0	0	0	0	0	1
AT1G16660.1	AT1G16660	0	0	0	0	0	0	0	0	0	0	0	0	0	0	0	0	0	0	0	0	0	0	0	0	0	0	0	0	0	0
AT1G16670.1	AT1G16670	761	793	583	615	749	734	804	669	664	599	582	722	716	597	617	707	692	747	729	617	662	810	862	910	680	1256	1452	1304	1182	806
AT1G16680.1	AT1G16680	846	855	754	848	892	918	856	999	877	872	887	783	905	866	914	848	788	787	828	904	752	794	701	805	770	722	844	751	796	896
AT1G16690.1	AT1G16690	255	245	274	286	276	262	268	250	272	213	261	264	265	303	278	284	308	316	276	272	285	290	318	291	306	175	212	219	197	261
AT1G16700.1	AT1G16700	2273	2039	2704	2291	2078	2263	2066	2266	2273	2219	2101	2438	2198	2156	2293	1897	1927	1921	1971	1756	2002	1804	2248	1976	2753	1645	1948	2152	1857	2059
AT1G16705.1	AT1G16705	0	0	0	0	0	0	0	0	0	0	0	0	0	0	0	0	0	0	0	0	0	0	0	0	0	0	0	0	0	0
AT1G16705.2	AT1G16705	0	0	0	0	0	0	0	0	0	0	0	0	0	0	0	0	0	0	0	0	0	0	0	0	0	0	0	0	0	0
AT1G16705.3	AT1G16705	0	0	1	0	0	0	0	0	0	0	0	0	0	0	0	0	0	1	0	2	0	0	0	2	0	0	0	1	0	0
AT1G16710.1	AT1G16710	0	0	0	0	0	0	0	0	0	0	0	0	0	0	0	0	0	0	0	0	0	0	0	0	0	0	0	0	0	0
AT1G16710.10	AT1G16710	0	0	0	0	0	0	0	0	0	0	0	0	0	0	0	0	0	0	0	0	0	0	0	0	0	0	0	0	0	0
AT1G16710.2	AT1G16710	0	0	0	0	0	0	0	0	0	0	0	0	0	0	0	0	0	0	0	0	0	0	0	0	0	0	0	0	0	0
AT1G16710.3	AT1G16710	0	0	0	0	0	0	0	0	0	0	0	0	0	0	0	0	0	0	0	0	0	0	0	0	0	0	0	0	0	0
AT1G16710.4	AT1G16710	0	0	0	0	0	0	0	0	0	0	0	0	0	0	0	0	0	0	0	0	0	0	0	0	0	0	0	0	0	0
AT1G16710.5	AT1G16710	0	0	0	0	0	0	0	0	0	0	0	0	0	0	0	0	0	0	0	0	0	0	0	0	0	0	0	0	0	0
AT1G16710.6	AT1G16710	0	0	0	0	0	0	0	0	0	0	0	0	0	0	0	0	0	0	0	0	0	0	0	0	0	0	0	0	0	0
AT1G16710.7	AT1G16710	0	0	0	0	0	0	0	0	0	0	0	0	0	0	0	0	0	0	0	0	0	0	0	0	0	0	0	0	0	0
AT1G16710.8	AT1G16710	0	0	0	0	0	0	0	0	0	0	0	0	0	0	0	0	0	0	0	0	0	0	0	0	0	0	0	0	0	0
AT1G16710.9	AT1G16710	0	1	1	0	0	0	0	0	0	3	3	0	0	0	0	0	0	1	0	0	0	1	0	0	0	1	0	0	0	1
AT1G16720.1	AT1G16720	16	10	20	12	4	10	14	6	7	14	18	12	12	17	17	12	6	7	13	9	9	7	15	9	11	6	7	4	7	13
AT1G16720.2	AT1G16720	0	0	0	0	0	0	0	0	0	0	0	0	0	0	0	0	0	1	0	0	0	0	0	0	0	0	0	0	0	0
AT1G16720.3	AT1G16720	0	0	0	0	0	1	1	0	0	0	0	0	0	1	0	0	0	1	1	1	0	0	0	0	0	0	1	0	0	0
AT1G16730.1	AT1G16730	10	6	18	2	4	5	7	10	25	30	13	11	14	14	17	3	6	1	5	9	6	9	9	6	5	10	14	12	21	9
AT1G16740.1	AT1G16740	645	672	754	724	747	693	685	813	709	599	542	773	734	676	682	690	678	778	667	661	620	574	837	1013	1138	545	750	723	680	814
AT1G16750.1	AT1G16750	0	1	0	0	1	2	0	3	1	1	3	0	0	0	0	1	1	0	2	1	0	2	2	0	0	0	0	1	0	1
AT1G16750.2	AT1G16750	0	0	0	0	0	0	0	0	0	0	0	0	0	0	0	0	0	0	0	0	0	0	0	0	0	0	0	0	0	0
AT1G16760.1	AT1G16760	0	0	0	0	0	0	0	0	0	0	0	0	0	0	0	0	0	0	0	0	0	0	0	0	0	0	0	0	0	0
AT1G16760.2	AT1G16760	0	0	0	0	0	0	0	0	0	0	0	0	0	0	0	0	0	0	0	0	0	0	0	0	0	0	0	0	0	0
AT1G16770.1	AT1G16770	0	0	0	0	0	0	0	0	0	0	0	0	0	0	0	0	0	0	0	0	0	0	0	0	0	0	0	0	0	0
AT1G16770.2	AT1G16770	0	0	0	0	0	0	0	0	0	0	0	0	0	0	0	0	0	0	0	0	0	0	0	0	0	0	0	0	0	0
AT1G16770.3	AT1G16770	0	0	0	0	0	0	0	0	0	0	0	0	0	0	0	0	0	0	0	0	0	0	0	0	0	0	0	0	0	0
AT1G16780.1	AT1G16780	0	0	0	0	0	0	0	0	0	0	0	0	0	0	0	0	0	0	0	0	0	0	0	0	0	0	0	0	0	0
AT1G16780.2	AT1G16780	0	0	0	0	0	0	0	0	0	0	0	0	0	0	0	0	0	0	0	0	0	0	0	0	0	0	0	0	0	0
AT1G16780.3	AT1G16780	0	0	0	0	0	0	0	0	0	0	0	0	0	0	0	0	0	0	0	0	0	0	0	0	0	0	0	0	0	0
AT1G16790.1	AT1G16790	107	116	140	113	142	115	131	141	107	113	143	104	145	104	175	110	118	153	109	112	125	97	140	141	214	99	108	100	109	141
AT1G16800.1	AT1G16800	0	0	0	0	0	0	0	0	0	0	0	0	0	0	0	0	0	0	0	0	0	0	0	0	0	0	0	0	0	0
AT1G16800.2	AT1G16800	38	53	28	40	30	31	35	29	34	33	35	46	33	33	29	44	35	36	36	29	30	33	21	15	10	22	14	19	20	33
AT1G16800.3	AT1G16800	0	0	0	0	0	0	0	0	0	0	0	0	0	0	0	0	0	0	0	0	0	0	0	0	0	0	0	0	0	0
AT1G16810.1	AT1G16810	12	16	12	11	14	26	22	19	26	19	12	14	17	21	15	18	14	16	25	13	18	21	20	25	16	10	16	13	22	33
AT1G16810.2	AT1G16810	0	0	0	0	0	0	0	0	0	0	0	0	0	0	0	0	0	0	0	0	0	0	0	0	0	0	0	0	0	0
AT1G16810.3	AT1G16810	0	0	0	0	0	0	0	0	0	0	0	0	0	0	0	0	0	0	0	0	0	0	0	0	0	0	0	0	0	0
AT1G16820.1	AT1G16820	0	0	3	0	0	0	0	0	0	0	1	0	1	0	0	0	1	1	0	0	0	0	0	0	1	0	0	0	1	1
AT1G16820.2	AT1G16820	0	0	0	0	0	0	0	0	0	0	0	0	0	0	0	0	0	0	0	0	0	0	0	0	0	0	0	0	0	0
AT1G16820.3	AT1G16820	33	28	32	30	35	37	27	30	33	29	36	35	26	33	34	26	27	36	32	29	22	21	26	34	27	23	21	25	30	36
AT1G16820.4	AT1G16820	0	0	0	0	0	0	0	0	0	0	0	0	0	0	0	0	0	0	0	0	0	0	0	0	0	0	0	0	0	0
AT1G16825.1	AT1G16825	1	1	0	1	0	1	0	1	1	1	0	0	0	1	0	0	0	0	0	1	1	2	1	0	0	0	1	0	0	1
AT1G16825.2	AT1G16825	6	1	2	5	10	10	4	7	3	6	7	5	6	2	5	9	9	5	8	2	9	7	6	7	7	5	7	6	5	11
AT1G16830.1	AT1G16830	90	110	110	109	101	106	115	92	98	84	78	103	119	107	99	113	98	128	122	98	111	84	102	111	101	94	89	91	81	98
AT1G16840.1	AT1G16840	0	0	0	0	0	0	0	0	0	0	0	0	0	0	0	0	0	0	0	0	0	0	0	0	0	0	0	0	0	0
AT1G16840.2	AT1G16840	0	0	0	0	1	0	1	0	0	0	0	0	0	1	0	0	0	0	0	0	0	0	0	0	0	0	0	0	0	0
AT1G16840.3	AT1G16840	0	0	0	0	0	0	0	0	0	0	0	0	0	0	0	0	0	0	0	0	0	0	0	0	0	0	0	0	0	0
AT1G16840.4	AT1G16840	3	3	3	4	4	11	4	4	4	0	5	1	3	5	3	10	4	4	9	10	3	7	11	11	3	8	7	8	8	9
AT1G16840.5	AT1G16840	0	0	0	0	0	0	0	0	0	0	0	0	0	0	0	0	0	0	0	0	0	0	0	0	0	0	0	0	0	0
AT1G16850.1	AT1G16850	69	59	98	58	64	75	59	88	107	94	60	83	86	95	105	58	100	91	75	59	72	94	123	89	153	128	130	105	143	146
AT1G16860.1	AT1G16860	2539	2331	2496	2412	2454	2581	2633	2315	2563	2472	1915	2294	2358	2469	2256	2370	2302	2507	2151	2360	2220	2290	1846	2051	1826	1905	2230	2356	2403	2037
AT1G16870.1	AT1G16870	1145	1253	1352	1242	1303	1262	1262	1137	1203	1075	1074	1349	1384	1270	1293	1262	1176	1389	1193	1102	1223	1018	1278	1392	1479	1028	1153	1079	1084	1303
AT1G16880.1	AT1G16880	570	410	504	512	477	436	428	533	671	610	430	529	524	642	553	412	388	343	560	561	483	376	394	416	473	235	347	273	307	438
AT1G16880.2	AT1G16880	54	35	38	34	34	26	43	37	62	54	60	33	53	66	35	29	35	36	41	47	29	29	25	33	30	18	40	37	30	33
AT1G16890.1	AT1G16890	8	12	11	6	9	16	19	11	8	10	8	10	10	17	11	14	9	19	10	13	13	10	14	14	10	14	18	21	25	16
AT1G16890.2	AT1G16890	0	0	0	1	0	0	0	0	0	0	0	0	0	0	0	0	0	0	0	0	0	1	0	0	0	0	0	0	1	0
AT1G16890.3	AT1G16890	1	0	1	0	1	1	1	0	0	1	0	0	0	1	0	0	1	0	0	0	2	1	3	0	1	1	0	0	1	1
AT1G16900.1	AT1G16900	1117	1179	1087	1208	1181	1229	1187	1138	1109	1066	1013	1235	1216	1233	1101	1341	1208	1433	1133	1192	1225	1113	1293	1452	1140	1005	1299	1335	1163	1378
AT1G16905.1	AT1G16905	92	126	118	149	117	128	136	92	92	138	150	164	97	82	82	138	138	106	79	141	130	130	152	155	152	145	141	153	190	122
AT1G16910.1	AT1G16910	1	3	3	2	0	4	2	5	1	2	0	3	2	1	0	3	1	1	2	1	0	0	0	0	1	0	0	0	0	1
AT1G16916.1	AT1G16916	0	0	0	0	0	0	0	0	0	0	0	0	0	0	0	0	0	0	0	0	0	0	0	0	0	0	0	0	0	0
AT1G16916.2	AT1G16916	2	4	2	6	4	4	1	2	2	1	2	1	0	0	3	2	2	4	1	3	2	1	5	1	0	1	3	1	0	3
AT1G16920.1	AT1G16920	1319	1286	1476	1563	1402	1287	1211	1382	1442	1326	1292	1542	1316	1535	1564	1246	1199	1253	1492	1351	1393	1018	1411	1254	1552	734	940	876	869	1317
AT1G16930.1	AT1G16930	0	1	0	0	0	0	0	1	0	0	0	0	0	0	0	0	0	0	0	1	0	0	0	0	0	0	0	0	0	0
AT1G16930.2	AT1G16930	0	0	0	0	0	0	0	0	0	0	0	0	0	0	0	0	0	0	0	0	0	0	0	0	0	0	0	0	0	0
AT1G16930.3	AT1G16930	0	0	0	0	0	0	0	0	0	0	0	0	0	0	0	0	0	0	0	0	0	0	0	0	0	0	0	0	0	0
AT1G16940.1	AT1G16940	0	0	0	0	0	0	0	0	0	0	0	0	0	0	0	0	0	0	0	0	0	0	0	0	0	0	0	0	0	0
AT1G16945.1	AT1G16945	0	0	0	0	0	0	0	0	0	0	0	0	0	0	0	0	0	0	0	0	0	0	0	0	0	0	0	0	0	0
AT1G16950.1	AT1G16950	0	1	0	0	0	0	0	0	0	0	0	0	0	0	0	0	0	0	0	0	0	1	0	3	2	0	1	1	2	1
AT1G16960.1	AT1G16960	12	8	16	10	16	14	15	16	18	18	25	14	25	21	41	16	17	21	15	29	14	19	22	11	6	0	2	5	3	6
AT1G16970.1	AT1G16970	777	804	776	770	838	777	789	756	752	760	681	758	818	837	716	759	760	810	750	708	821	716	758	817	797	768	796	842	806	781
AT1G16980.1	AT1G16980	1	0	1	0	0	1	0	0	0	0	0	0	0	0	1	0	1	0	0	0	0	0	0	0	1	0	0	0	0	0
AT1G16980.2	AT1G16980	0	0	0	0	0	0	0	0	0	0	0	0	0	0	0	0	0	0	0	0	0	0	0	0	0	0	0	0	0	0
AT1G17000.1	AT1G17000	0	0	0	0	0	0	0	0	0	2	0	0	0	0	0	0	1	0	0	0	0	0	0	0	0	0	0	0	0	0
AT1G17010.1	AT1G17010	0	0	0	0	0	0	0	0	0	0	0	0	0	0	0	0	0	0	0	0	0	0	0	0	0	0	0	0	0	0
AT1G17020.1	AT1G17020	238	248	251	169	273	222	244	258	330	293	303	249	313	215	268	205	131	223	207	181	170	217	339	254	287	381	401	364	439	330
AT1G17030.1	AT1G17030	80	90	70	104	90	99	84	88	91	99	67	81	83	75	107	92	73	66	71	88	85	84	58	54	93	54	57	69	95	68
AT1G17040.1	AT1G17040	0	0	0	0	0	0	0	0	0	0	0	0	0	0	0	0	0	0	0	0	0	0	0	0	0	0	0	0	0	0
AT1G17040.2	AT1G17040	0	0	0	0	0	0	0	0	0	2	0	0	0	0	0	0	0	0	0	0	0	0	0	0	0	0	0	0	0	0
AT1G17040.3	AT1G17040	0	0	0	0	0	0	0	0	0	0	0	0	0	0	0	0	0	0	0	0	0	0	0	0	0	0	0	0	0	0
AT1G17050.1	AT1G17050	802	699	704	957	868	856	736	798	818	886	903	778	785	693	845	678	819	722	642	550	563	610	1095	1142	1403	1183	1384	1473	1569	1488
AT1G17060.1	AT1G17060	809	1114	855	962	770	839	735	908	852	990	871	776	1034	848	783	798	911	772	1011	1116	1039	660	612	847	794	628	578	590	714	686
AT1G17065.1	AT1G17065	26	36	16	17	12	13	19	20	25	22	35	15	23	26	9	35	12	31	8	13	16	8	10	10	9	6	2	9	8	15
AT1G17070.1	AT1G17070	535	576	547	563	598	619	560	582	553	602	495	649	647	580	575	642	653	680	557	569	632	632	526	702	620	634	708	712	667	577
AT1G17080.1	AT1G17080	2516	2473	2634	2460	2268	2588	2366	2445	2541	2717	1946	2265	2379	2423	2278	2281	2747	2353	2637	2590	2562	2782	2496	2790	2188	2299	2619	2923	2624	2341
AT1G17090.1	AT1G17090	0	0	0	0	1	1	0	0	0	0	0	0	0	0	0	0	1	0	0	1	0	0	1	0	0	0	0	0	0	0
AT1G17090.2	AT1G17090	0	0	0	0	0	0	0	0	0	0	0	0	0	0	0	0	0	0	0	0	0	0	0	0	0	0	0	0	0	0
AT1G17090.3	AT1G17090	0	0	0	0	0	0	0	0	0	0	0	0	0	0	0	0	0	0	0	0	0	0	0	0	0	0	0	0	0	0
AT1G17090.4	AT1G17090	1	0	0	0	0	0	0	0	0	0	0	1	0	1	0	0	0	0	0	1	0	1	0	1	1	0	2	0	0	0
AT1G17090.5	AT1G17090	0	0	0	0	0	0	0	0	0	0	0	0	0	0	0	0	0	0	0	0	0	0	0	0	0	0	0	0	0	0
AT1G17100.1	AT1G17100	98	70	145	92	98	127	116	115	116	81	67	86	116	113	152	101	143	131	79	97	133	127	109	105	102	94	88	93	71	63
AT1G17110.1	AT1G17110	0	0	0	0	0	0	0	0	0	0	0	0	0	0	0	0	0	0	0	0	0	0	0	0	0	0	0	0	0	0
AT1G17110.2	AT1G17110	0	0	0	0	0	0	0	0	0	0	0	0	0	0	0	0	0	0	0	0	0	0	0	0	0	0	0	0	0	0
AT1G17110.3	AT1G17110	8	1	2	4	2	6	3	2	1	1	4	1	4	3	3	6	5	5	2	2	2	2	1	1	1	3	1	2	4	1
AT1G17120.1	AT1G17120	1206	1109	1050	1208	1250	1187	1238	1278	1203	1326	987	1118	1058	1240	1221	1085	1299	1068	1268	1320	1198	1174	840	990	643	735	902	1004	872	802
AT1G17130.1	AT1G17130	0	0	0	0	0	0	0	0	0	0	0	0	0	0	0	0	0	0	0	0	0	0	0	0	0	0	0	0	0	0
AT1G17130.2	AT1G17130	0	0	0	0	0	0	0	0	0	1	0	0	0	0	0	1	0	0	0	0	0	0	0	0	0	1	1	0	0	0
AT1G17140.1	AT1G17140	7	9	11	11	13	9	12	7	5	10	2	16	7	13	8	8	15	6	11	5	10	13	4	7	4	6	9	7	8	6
AT1G17140.2	AT1G17140	0	0	0	0	0	0	0	0	0	0	0	0	0	0	0	0	0	0	0	0	0	0	0	0	0	0	0	0	0	0
AT1G17145.1	AT1G17145	7	7	8	7	10	6	8	9	10	9	17	4	7	9	5	4	14	5	10	7	3	7	12	9	9	9	17	10	9	14
AT1G17145.2	AT1G17145	0	0	0	0	0	0	0	0	0	0	0	0	0	0	0	0	0	0	0	0	0	0	0	0	0	0	0	0	0	0
AT1G17147.1	AT1G17147	563	416	441	493	483	500	576	613	613	593	740	429	808	460	439	509	541	482	544	442	499	753	535	646	340	585	647	525	518	576
AT1G17150.1	AT1G17150	0	0	1	1	1	0	2	1	1	0	1	1	1	0	1	1	0	0	2	2	0	1	0	2	0	1	2	0	2	0
AT1G17160.1	AT1G17160	2	2	2	2	3	1	0	1	1	1	3	2	2	1	2	1	3	2	3	4	3	2	1	2	2	1	0	1	1	1
AT1G17160.2	AT1G17160	0	0	0	0	0	0	0	0	0	0	0	0	0	0	0	0	0	0	0	0	0	0	0	0	0	0	0	0	0	0
AT1G17170.1	AT1G17170	5822	4695	5640	5923	7023	5981	8166	4156	6882	5657	7527	5113	8098	3977	5229	6732	5681	7986	3076	2446	3541	5622	10765	10855	9113	11181	11365	11312	11368	8493
AT1G17180.1	AT1G17180	4001	2345	4654	4355	5243	4374	7087	2615	4930	3762	5338	3406	5815	2885	3806	5786	4831	6731	1765	1372	2070	3904	7387	7284	7845	9305	8754	8242	8482	5619
AT1G17190.1	AT1G17190	1612	1185	2102	1589	1157	1624	1518	1678	1615	2078	1878	1345	2082	1694	1413	1773	1917	1536	1935	2045	2070	1147	893	1480	1198	958	1175	1330	1429	1076
AT1G17200.1	AT1G17200	47	35	36	36	40	51	41	61	43	44	34	77	46	48	51	46	60	51	57	64	73	54	45	60	44	22	61	38	25	60
AT1G17200.2	AT1G17200	1	0	0	0	0	1	0	0	0	0	0	0	0	0	0	0	0	0	0	0	1	0	0	0	0	0	0	0	0	0
AT1G17210.1	AT1G17210	3042	2915	2411	2960	2608	2659	2366	2831	3035	3176	3143	2770	2694	3171	2942	2443	2585	1958	3008	3005	2618	2567	1964	2304	2408	2481	2459	2599	2502	2409
AT1G17220.1	AT1G17220	744	584	634	665	640	667	555	761	751	808	884	641	707	789	816	541	603	536	637	679	582	619	402	464	391	451	439	445	432	438
AT1G17230.1	AT1G17230	0	0	0	0	0	0	0	0	0	0	0	0	0	0	0	0	0	0	0	0	0	0	0	0	0	0	0	0	0	0
AT1G17230.2	AT1G17230	0	0	0	0	0	0	0	0	0	0	0	0	0	0	0	0	0	0	0	0	0	0	0	0	0	0	0	0	0	0
AT1G17230.3	AT1G17230	0	0	0	0	0	0	0	0	0	0	0	0	0	0	0	0	0	0	0	0	0	0	0	0	0	0	0	0	0	0
AT1G17232.1	AT1G17232	16	26	22	17	26	24	32	19	24	24	27	22	24	14	26	26	24	28	28	15	27	21	26	29	30	13	21	18	17	32
AT1G17232.2	AT1G17232	0	0	0	0	0	0	0	0	0	0	0	0	0	0	0	0	0	0	0	0	0	0	0	0	0	0	0	0	0	0
AT1G17235.1	AT1G17235	7	12	12	8	6	1	8	5	8	3	3	7	5	12	7	6	8	4	4	6	11	21	30	12	24	10	16	9	5	19
AT1G17240.1	AT1G17240	0	0	0	0	0	0	0	0	0	0	0	0	0	0	0	0	0	0	0	0	0	0	0	0	0	0	0	0	0	0
AT1G17240.2	AT1G17240	0	0	0	0	0	0	0	1	0	0	0	0	0	0	0	0	0	0	0	0	0	0	0	0	0	0	0	0	0	0
AT1G17250.1	AT1G17250	79	101	44	76	72	79	84	106	65	92	67	74	75	63	73	81	79	56	89	98	106	75	80	74	73	99	129	114	126	90
AT1G17255.1	AT1G17255	2	2	0	2	0	3	1	1	1	4	0	1	4	2	1	1	6	1	3	1	3	5	1	4	2	3	2	1	3	5
AT1G17255.2	AT1G17255	1	1	0	0	3	0	3	3	1	1	0	2	1	0	0	3	0	0	1	2	0	0	0	2	1	1	1	1	1	1
AT1G17260.1	AT1G17260	73	89	75	49	56	59	87	62	70	75	48	71	83	70	57	71	75	67	72	60	70	65	84	99	98	85	98	103	101	96
AT1G17270.1	AT1G17270	6	3	6	8	3	6	8	3	8	4	4	11	8	6	12	9	12	9	12	8	6	4	9	6	12	6	4	5	7	4
AT1G17270.2	AT1G17270	9	11	12	5	13	8	11	6	10	10	9	4	14	7	7	4	12	16	4	9	7	6	14	12	19	7	12	9	10	11
AT1G17275.1	AT1G17275	0	0	0	0	0	0	1	0	1	0	0	0	0	0	0	0	0	0	0	0	0	0	0	0	0	0	0	0	0	0
AT1G17277.1	AT1G17277	0	0	0	0	0	0	0	0	0	0	0	0	0	0	0	0	0	0	0	0	0	0	0	0	0	0	0	0	0	0
AT1G17280.1	AT1G17280	0	0	0	0	0	0	0	0	0	0	0	1	0	0	0	0	0	0	0	0	0	0	0	0	0	0	0	0	0	0
AT1G17280.2	AT1G17280	0	0	0	0	0	0	0	0	0	0	0	0	0	0	0	0	0	0	0	0	0	0	0	0	0	0	0	0	0	0
AT1G17280.3	AT1G17280	0	0	0	2	0	0	0	0	0	0	2	0	1	1	0	0	2	0	1	0	3	3	0	0	0	4	2	0	2	1
AT1G17280.4	AT1G17280	0	0	0	0	0	0	0	0	0	0	0	0	0	0	0	0	0	0	0	1	0	0	0	0	0	0	0	0	0	0
AT1G17280.5	AT1G17280	0	0	0	0	0	0	0	0	0	0	0	0	0	0	0	0	0	0	0	0	0	0	0	0	0	0	0	0	0	0
AT1G17280.6	AT1G17280	0	0	0	0	0	0	0	0	0	0	0	0	0	0	0	0	0	0	0	0	0	0	0	0	0	0	0	0	0	0
AT1G17280.7	AT1G17280	0	0	0	0	0	0	0	0	0	0	0	0	0	0	0	0	0	0	0	0	0	0	0	0	0	0	0	0	0	0
AT1G17280.8	AT1G17280	0	0	0	0	0	0	0	0	0	0	0	0	0	0	0	0	0	0	0	0	0	0	0	0	0	0	0	0	0	0
AT1G17280.9	AT1G17280	0	0	0	0	0	0	0	0	0	0	0	0	0	0	0	0	0	0	0	0	0	0	0	0	0	0	0	0	0	0
AT1G17285.1	AT1G17285	0	0	0	0	0	0	0	0	0	0	0	0	0	0	0	0	0	0	0	0	0	0	0	0	0	1	1	0	0	0
AT1G17285.2	AT1G17285	3	0	3	0	2	1	1	0	1	0	0	1	0	0	0	3	2	2	0	0	0	0	1	2	2	4	3	1	0	1
AT1G17290.1	AT1G17290	4406	4967	4649	4755	4583	5135	4870	4769	4430	3839	3702	5384	4404	4237	4418	4521	4186	4335	4300	3867	4216	4759	4669	3826	4792	4801	4820	4691	4341	4166
AT1G17300.1	AT1G17300	0	0	0	0	0	0	0	0	0	0	0	0	0	0	0	0	0	0	0	0	0	0	0	0	0	0	0	0	0	0
AT1G17300.2	AT1G17300	58	33	70	29	44	48	44	46	57	44	54	34	59	51	34	53	66	25	49	45	58	54	27	40	29	54	70	63	52	32
AT1G17310.1	AT1G17310	0	0	0	0	0	0	0	0	0	0	0	0	0	0	0	0	0	0	0	0	0	0	0	0	0	0	0	0	0	0
AT1G17310.2	AT1G17310	2	0	1	3	0	0	1	0	1	0	0	0	1	2	0	0	0	0	0	0	0	0	6	0	7	0	2	0	3	2
AT1G17330.1	AT1G17330	459	424	389	477	429	422	432	377	427	475	459	433	486	438	439	459	469	483	494	482	467	488	587	517	540	562	615	520	579	492
AT1G17340.1	AT1G17340	1170	1103	935	1212	925	1148	1071	953	1046	1298	1042	1009	1215	1192	1010	910	1094	820	1044	1133	1056	955	781	838	730	872	1069	1116	1107	772
AT1G17345.1	AT1G17345	7	5	5	3	3	1	1	2	4	3	4	8	4	6	5	5	2	6	3	3	8	3	9	4	8	7	10	5	16	5
AT1G17350.1	AT1G17350	0	0	0	0	0	0	0	0	0	0	0	0	0	0	0	0	0	0	0	0	0	0	0	0	0	0	0	0	0	0
AT1G17350.2	AT1G17350	1	1	1	0	1	1	1	0	0	1	2	0	1	0	0	2	1	2	1	0	0	2	2	1	2	1	2	0	2	1
AT1G17350.3	AT1G17350	0	0	0	0	0	0	0	0	0	0	0	0	0	0	0	0	0	0	0	0	0	0	0	0	0	0	0	0	0	0
AT1G17350.4	AT1G17350	0	0	0	0	0	0	0	0	0	0	0	0	0	0	0	0	0	0	0	0	0	0	0	0	0	0	0	0	0	0
AT1G17350.5	AT1G17350	7	14	7	5	8	8	13	10	15	8	14	8	10	9	13	15	8	13	9	21	16	13	9	12	20	13	11	13	13	20
AT1G17360.1	AT1G17360	672	588	654	707	718	739	736	637	641	647	664	612	662	581	679	691	607	700	522	654	571	552	631	668	811	803	845	848	1005	776
AT1G17370.1	AT1G17370	0	0	0	0	0	0	0	0	0	0	0	0	1	0	0	0	0	0	0	0	0	0	1	0	0	0	0	0	0	0
AT1G17370.2	AT1G17370	0	0	0	0	0	0	0	0	0	0	0	0	0	0	0	0	0	0	0	0	0	0	0	0	0	0	0	0	0	0
AT1G17380.1	AT1G17380	0	0	0	0	0	0	0	0	0	0	0	0	0	0	0	0	0	0	0	0	0	0	0	0	0	0	0	0	0	0
AT1G17380.2	AT1G17380	0	0	0	0	2	1	2	1	1	0	0	1	0	0	2	0	1	0	1	0	0	2	2	4	0	0	2	0	0	1
AT1G17380.3	AT1G17380	0	0	0	0	1	0	0	0	0	1	0	0	0	1	0	2	0	0	1	0	0	0	0	1	1	0	0	2	0	2
AT1G17390.1	AT1G17390	0	0	0	0	0	0	0	0	0	0	0	0	0	0	0	0	0	0	0	0	0	0	0	0	0	1	0	0	1	0
AT1G17400.1	AT1G17400	0	0	0	0	0	0	1	0	0	0	0	0	0	0	0	0	0	0	0	0	0	0	0	0	0	0	0	0	0	0
AT1G17400.2	AT1G17400	0	0	0	0	0	0	0	0	0	0	0	0	0	0	0	0	0	0	0	0	0	0	0	0	0	0	0	0	0	0
AT1G17400.3	AT1G17400	0	0	0	0	0	0	0	0	0	0	0	0	0	0	0	0	0	0	0	0	0	0	0	0	0	0	0	0	0	0
AT1G17410.1	AT1G17410	0	0	0	0	0	0	0	0	0	0	0	0	0	0	0	0	0	0	1	0	0	0	0	0	0	0	0	0	0	0
AT1G17410.2	AT1G17410	0	0	0	0	0	0	0	0	0	0	0	0	0	0	0	0	0	0	0	0	0	0	0	0	0	0	0	0	0	0
AT1G17410.3	AT1G17410	4	3	0	1	3	0	2	3	5	3	3	5	3	2	1	3	5	3	1	4	0	4	2	1	3	3	5	4	3	6
AT1G17420.1	AT1G17420	4	6	2	4	5	1	4	2	2	2	4	5	1	0	4	1	1	7	3	0	9	10	20	13	18	27	26	30	13	6
AT1G17430.1	AT1G17430	903	872	739	868	696	736	688	924	879	900	926	771	817	952	802	607	806	582	911	1044	841	726	615	690	484	505	640	602	606	755
AT1G17440.1	AT1G17440	23	21	20	17	17	21	29	33	14	19	9	21	24	28	18	13	21	14	21	20	12	19	30	14	23	10	18	9	10	24
AT1G17440.2	AT1G17440	0	0	1	0	0	0	0	0	0	0	0	0	1	0	0	0	0	1	0	0	0	1	0	1	0	1	0	0	0	0
AT1G17450.1	AT1G17450	0	0	0	0	0	0	0	0	0	0	0	0	0	0	0	0	0	0	0	0	0	0	0	0	0	1	0	0	0	0
AT1G17450.2	AT1G17450	0	0	0	0	0	0	0	0	0	0	0	0	0	0	0	0	0	0	0	0	0	0	0	0	0	0	0	0	0	0
AT1G17450.3	AT1G17450	1	1	4	3	1	4	0	2	2	0	1	1	0	3	2	3	1	1	1	1	0	1	2	4	2	4	5	0	4	2
AT1G17455.1	AT1G17455	0	0	1	0	0	0	0	0	1	1	0	2	0	1	0	1	0	1	0	0	0	0	1	0	0	1	1	1	0	1
AT1G17455.2	AT1G17455	0	0	0	0	0	0	0	0	0	0	0	0	0	0	0	0	0	0	0	0	0	0	0	0	0	0	0	0	0	0
AT1G17460.1	AT1G17460	0	0	0	0	0	0	0	0	0	0	0	0	0	0	0	0	0	0	0	0	0	0	0	0	0	0	0	0	0	0
AT1G17460.2	AT1G17460	0	0	0	0	0	0	2	1	0	0	0	0	0	0	1	1	1	0	0	0	0	0	0	0	0	1	0	0	0	0
AT1G17460.3	AT1G17460	0	0	0	0	0	0	0	0	0	0	0	0	0	0	0	0	0	0	0	0	0	0	0	0	0	0	0	0	0	0
AT1G17470.1	AT1G17470	0	0	0	0	0	0	0	0	0	0	0	0	0	0	0	0	0	0	0	0	0	0	0	0	0	0	0	0	0	0
AT1G17470.2	AT1G17470	0	0	0	0	0	0	0	0	0	0	0	0	0	0	0	0	0	0	0	0	0	0	0	0	0	0	0	0	0	0
AT1G17480.1	AT1G17480	145	107	151	123	185	144	139	154	123	126	93	172	135	171	152	189	138	169	134	134	143	169	128	139	126	118	110	148	121	110
AT1G17490.1	AT1G17490	189	251	221	217	195	201	178	205	191	181	188	189	214	199	207	233	252	248	237	211	203	266	270	397	414	287	337	329	319	333
AT1G17495.1	AT1G17495	0	0	0	0	0	0	0	0	0	0	0	0	0	0	0	0	0	0	0	0	0	0	0	0	0	0	0	0	0	0
AT1G17500.1	AT1G17500	80	122	44	119	98	98	68	67	73	98	70	107	72	72	88	82	89	51	80	110	83	109	25	31	27	119	60	94	98	42
AT1G17500.2	AT1G17500	0	0	0	0	0	0	0	0	0	0	0	0	0	0	0	0	0	0	0	0	0	0	0	0	0	0	0	0	0	0
AT1G17510.1	AT1G17510	316	319	390	359	382	313	395	350	361	333	322	426	404	322	371	396	350	396	408	372	343	282	426	570	541	328	354	355	397	424
AT1G17520.1	AT1G17520	0	0	0	0	0	0	0	0	0	0	0	0	0	0	0	0	0	0	0	0	0	0	0	0	0	0	0	0	0	0
AT1G17520.2	AT1G17520	0	0	0	0	0	0	0	0	0	0	0	0	0	0	0	0	0	0	0	0	0	0	0	0	0	0	0	0	0	0
AT1G17520.3	AT1G17520	0	0	0	0	0	0	0	0	0	0	0	0	0	0	0	0	0	0	0	0	0	0	0	0	0	0	0	0	0	0
AT1G17520.4	AT1G17520	0	0	0	0	0	0	0	0	0	0	0	0	0	0	0	0	0	0	0	0	0	0	0	0	0	0	0	0	0	0
AT1G17530.1	AT1G17530	78	66	71	86	79	98	91	108	81	101	61	94	103	90	127	77	84	72	88	75	75	56	109	90	118	50	60	63	39	82
AT1G17530.2	AT1G17530	3	0	3	1	2	2	5	2	1	4	1	2	1	1	0	2	0	2	0	1	1	0	0	1	1	1	0	1	0	2
AT1G17540.1	AT1G17540	2	2	3	1	2	1	1	3	1	2	2	0	1	4	1	3	0	1	2	0	6	1	4	1	5	1	5	7	6	2
AT1G17545.1	AT1G17545	0	0	0	0	0	0	0	0	0	1	0	0	0	0	0	0	0	0	0	0	0	0	0	0	0	0	0	0	0	0
AT1G17550.1	AT1G17550	49	69	40	65	45	48	39	40	65	54	27	53	36	39	42	32	46	17	33	39	34	49	21	16	22	36	34	39	32	34
AT1G17550.2	AT1G17550	0	0	0	0	0	0	0	0	0	0	0	0	0	0	0	0	0	0	0	0	0	0	0	0	0	0	0	0	0	0
AT1G17560.1	AT1G17560	0	0	0	0	0	0	0	0	0	0	0	0	0	0	0	0	0	0	0	0	0	0	0	0	0	0	0	0	0	0
AT1G17560.2	AT1G17560	0	0	0	0	0	2	1	0	0	1	0	0	0	0	0	0	0	0	1	1	0	0	0	1	1	0	2	0	1	1
AT1G17570.1	AT1G17570	0	0	0	0	0	0	0	0	0	0	0	0	0	0	0	0	0	0	0	0	0	0	0	0	0	0	0	0	0	0
AT1G17580.1	AT1G17580	1101	1077	965	1318	1242	1284	1125	1056	1055	1168	1214	1141	1103	1187	1174	1159	1136	1030	1062	1079	1020	1102	1114	1036	1050	975	1108	1073	1100	1020
AT1G17590.1	AT1G17590	0	0	0	0	0	0	0	0	0	0	0	0	0	0	0	0	0	0	0	0	0	0	0	0	0	0	0	0	0	1
AT1G17590.2	AT1G17590	0	0	0	0	0	0	0	0	0	0	0	0	0	0	0	0	0	0	0	0	0	0	0	0	0	0	0	0	0	0
AT1G17590.3	AT1G17590	0	0	0	0	0	0	0	0	0	0	0	0	0	0	0	0	0	0	0	0	0	0	0	0	0	0	0	0	0	0
AT1G17590.4	AT1G17590	0	0	0	0	0	0	0	0	0	0	0	0	0	0	0	0	0	0	0	0	0	0	0	0	0	0	0	0	0	0
AT1G17600.1	AT1G17600	24	65	20	18	13	45	4	64	33	33	19	53	28	36	34	19	25	22	89	34	57	69	21	7	6	46	20	35	18	11
AT1G17610.1	AT1G17610	18	15	11	16	18	19	6	20	22	14	21	16	15	29	12	22	17	8	23	26	18	23	3	3	0	6	6	7	11	9
AT1G17610.2	AT1G17610	1	0	0	1	1	0	2	0	2	1	5	1	1	1	4	2	1	3	1	0	0	2	0	1	1	0	0	0	0	1
AT1G17615.1	AT1G17615	0	5	1	1	0	1	1	4	0	1	0	5	1	1	1	1	3	1	3	1	7	2	66	36	49	86	109	121	86	29
AT1G17620.1	AT1G17620	3372	3112	3236	3058	3718	3129	3165	2908	3129	2935	2133	2532	3022	2691	2586	2934	3320	3517	2737	2937	3082	3889	3079	3108	2728	3465	4104	4607	4623	3043
AT1G17630.1	AT1G17630	5	5	11	5	10	9	10	11	6	13	1	8	11	11	10	7	8	14	7	10	4	10	12	8	17	7	8	5	2	9
AT1G17630.2	AT1G17630	0	0	0	0	0	0	0	0	0	0	0	0	0	0	0	0	0	0	0	0	0	0	0	0	0	0	0	0	0	0
AT1G17640.1	AT1G17640	0	0	0	0	0	0	1	0	1	0	1	0	0	0	0	1	1	0	0	0	0	0	0	1	0	0	0	0	0	1
AT1G17640.2	AT1G17640	0	0	0	0	0	0	0	0	0	0	0	0	0	0	0	0	0	0	0	0	0	0	0	0	0	0	1	0	0	0
AT1G17640.3	AT1G17640	0	0	0	0	0	0	0	0	0	0	0	0	0	0	0	0	0	0	0	0	0	0	0	0	0	0	0	0	0	0
AT1G17650.1	AT1G17650	0	0	0	0	0	0	0	0	0	0	0	0	0	0	0	0	0	0	0	0	0	0	0	0	0	0	0	0	0	0
AT1G17650.2	AT1G17650	0	0	3	2	1	2	1	2	0	0	0	1	1	0	2	2	0	0	1	3	3	1	1	0	3	0	1	0	1	1
AT1G17660.1	AT1G17660	0	0	0	0	0	0	0	0	0	0	0	0	0	0	0	0	0	0	0	0	0	0	0	0	0	0	0	0	0	0
AT1G17665.1	AT1G17665	29	48	31	26	39	26	34	48	26	39	50	50	46	67	63	65	51	79	107	97	89	65	62	53	72	41	62	65	49	66
AT1G17670.1	AT1G17670	0	0	0	0	0	0	0	0	0	0	0	0	0	0	0	0	0	0	0	0	0	0	0	0	0	0	0	0	0	0
AT1G17680.1	AT1G17680	2	4	5	2	1	3	2	4	0	3	2	1	5	1	3	3	4	0	1	4	3	4	1	3	1	5	3	10	7	1
AT1G17680.2	AT1G17680	0	0	0	0	0	0	0	0	0	0	0	0	0	0	0	0	0	0	0	0	0	0	0	0	0	0	0	0	0	0
AT1G17680.3	AT1G17680	0	0	0	0	0	0	0	0	0	0	0	0	0	0	0	0	0	0	0	0	0	0	0	0	0	0	0	0	0	0
AT1G17690.1	AT1G17690	1014	1001	1001	976	1040	1038	1001	1060	988	892	864	1009	1055	928	956	1058	1001	1128	902	970	940	902	930	1088	877	896	997	1016	1020	998
AT1G17700.1	AT1G17700	0	2	2	3	0	1	1	5	1	1	0	4	2	3	2	0	6	1	8	4	1	0	2	0	3	0	0	0	0	0
AT1G17710.1	AT1G17710	0	0	0	0	0	0	0	0	0	0	0	0	0	0	0	0	0	0	0	0	0	0	8	4	14	19	26	10	19	16
AT1G17710.2	AT1G17710	0	0	0	0	0	0	0	0	0	0	0	0	0	0	0	0	0	0	0	0	0	0	16	6	9	21	40	26	30	27
AT1G17720.1	AT1G17720	1	0	0	0	0	0	0	0	0	0	0	0	0	0	0	1	0	0	0	0	0	0	0	0	0	0	0	0	0	0
AT1G17720.2	AT1G17720	0	0	0	0	0	0	0	0	0	0	0	0	0	0	0	0	0	0	0	0	0	0	0	0	0	0	0	0	0	0
AT1G17730.1	AT1G17730	1066	1015	1025	990	1172	1106	987	1006	1094	1101	905	1104	1095	981	1137	976	966	988	1003	872	919	945	1282	1239	1320	1052	1178	1100	1142	1099
AT1G17744.1	AT1G17744	82	98	56	54	79	62	60	65	71	59	123	79	58	56	48	133	48	79	46	41	69	62	81	60	48	76	46	103	104	98
AT1G17745.1	AT1G17745	0	0	0	0	1	0	0	0	0	0	0	0	0	0	0	0	1	2	0	0	0	0	1	0	0	0	1	0	0	1
AT1G17745.2	AT1G17745	3	2	3	1	2	1	6	1	4	5	4	2	4	1	4	2	3	3	2	2	2	2	6	2	7	11	12	6	6	6
AT1G17750.1	AT1G17750	281	291	241	334	314	321	369	306	257	215	233	255	303	233	246	303	251	324	259	236	264	265	255	231	289	333	332	391	342	247
AT1G17760.1	AT1G17760	963	1056	792	1057	1113	1036	979	943	1047	1001	1159	942	1002	965	1025	975	1116	930	882	985	947	993	976	1014	1030	1063	1138	1195	1173	1052
AT1G17770.1	AT1G17770	0	0	0	0	0	0	0	0	0	0	0	0	0	0	0	0	0	0	0	0	0	0	0	0	0	0	0	0	0	0
AT1G17780.1	AT1G17780	0	0	0	0	0	0	0	0	0	0	0	0	0	0	0	0	0	0	0	0	0	0	0	0	0	0	0	0	0	0
AT1G17780.2	AT1G17780	0	0	0	0	0	0	0	0	0	0	0	0	0	0	1	0	0	0	0	0	0	0	2	0	0	0	0	0	0	0
AT1G17780.3	AT1G17780	0	0	0	0	0	0	0	0	0	0	0	0	0	0	0	0	0	0	0	0	0	0	0	0	0	0	0	0	0	0
AT1G17780.4	AT1G17780	0	0	0	0	0	0	0	0	0	0	0	0	0	0	0	0	0	0	0	0	0	0	0	0	0	0	0	0	0	0
AT1G17780.5	AT1G17780	0	0	0	0	0	0	0	0	0	0	0	0	0	0	0	0	0	0	0	0	0	0	0	0	0	0	0	0	0	0
AT1G17780.6	AT1G17780	0	0	0	0	0	0	0	0	0	0	0	0	0	0	0	0	0	0	0	0	0	0	0	0	0	0	0	0	0	0
AT1G17790.1	AT1G17790	352	367	283	348	348	331	299	331	312	330	293	359	287	319	338	347	315	313	366	354	351	339	286	305	300	307	354	334	332	339
AT1G17800.1	AT1G17800	0	0	0	0	0	0	0	0	0	0	0	0	0	0	0	0	0	0	0	0	0	0	0	0	0	0	0	0	0	0
AT1G17810.1	AT1G17810	1	3	0	3	18	5	8	0	0	1	1	0	0	0	7	6	3	1	1	1	1	0	2	0	0	0	0	0	0	0
AT1G17820.1	AT1G17820	0	0	0	0	0	0	0	0	0	0	0	0	0	0	0	0	0	0	0	0	0	0	0	0	0	0	0	0	0	0
AT1G17830.1	AT1G17830	202	209	166	255	345	350	326	224	209	222	205	192	178	192	247	270	272	325	195	198	196	224	727	511	734	704	912	873	858	797
AT1G17840.1	AT1G17840	223	345	186	275	321	329	293	240	263	208	215	380	243	280	289	280	369	351	249	241	348	275	323	390	375	225	322	311	267	399
AT1G17850.1	AT1G17850	0	0	0	0	0	0	0	0	0	0	0	0	0	0	0	0	0	0	0	0	0	0	0	0	0	0	0	0	0	0
AT1G17850.2	AT1G17850	0	0	1	0	0	0	1	0	0	1	2	0	1	0	0	2	0	0	0	0	0	0	0	1	2	0	0	0	2	0
AT1G17860.1	AT1G17860	13429	12519	12963	10464	9228	11920	11585	13668	11451	12934	13616	11958	13446	12901	11422	13367	14996	10635	14183	14478	14419	19129	9952	10968	8351	10446	13464	11435	9928	10134
AT1G17870.1	AT1G17870	115	91	90	106	111	114	110	93	102	117	110	83	107	89	100	101	106	137	90	106	91	95	161	147	148	107	149	96	115	158
AT1G17880.1	AT1G17880	4401	4677	5501	4979	5589	4297	4728	5158	4852	4022	4490	4885	5235	4963	4976	5024	5316	6053	4856	4933	5122	4352	6051	6059	6539	3815	4865	4104	4367	5644
AT1G17890.1	AT1G17890	0	0	0	0	0	0	0	0	0	0	0	0	0	0	0	0	0	0	0	0	0	0	0	0	0	0	0	0	0	0
AT1G17890.2	AT1G17890	1	1	0	2	3	1	0	3	1	2	1	0	3	1	1	3	1	0	1	0	1	1	2	5	4	0	3	1	0	1
AT1G17890.3	AT1G17890	0	0	0	0	0	0	0	0	0	0	0	0	0	0	0	0	0	0	0	0	0	0	0	0	0	0	0	0	0	0
AT1G17900.1	AT1G17900	0	0	0	0	0	0	0	0	0	0	0	0	0	0	0	0	0	0	0	0	0	0	0	0	0	0	0	0	0	0
AT1G17910.1	AT1G17910	0	0	0	0	0	0	0	0	0	0	0	0	0	0	0	0	0	0	0	0	0	0	0	0	0	0	0	0	0	0
AT1G17920.1	AT1G17920	3	4	3	4	3	6	4	1	2	3	7	5	4	1	7	6	5	2	2	1	5	3	4	1	0	2	2	5	2	2
AT1G17920.2	AT1G17920	0	0	0	0	0	0	0	0	0	0	0	0	0	0	0	0	0	0	0	0	0	0	0	0	0	0	0	0	0	0
AT1G17930.1	AT1G17930	0	0	0	0	0	0	0	0	0	0	0	0	0	0	0	0	0	0	0	0	0	0	0	0	0	0	0	0	0	0
AT1G17930.2	AT1G17930	0	3	0	3	2	4	6	2	0	4	3	10	5	3	5	7	3	5	9	4	5	2	5	2	5	9	10	3	5	3
AT1G17940.1	AT1G17940	0	0	0	0	0	0	0	0	0	0	0	0	0	0	0	0	0	0	0	0	0	0	0	0	0	0	0	0	0	0
AT1G17940.2	AT1G17940	2	9	6	5	10	7	4	4	10	7	11	5	5	7	6	7	6	11	5	6	5	9	5	2	3	3	6	6	1	4
AT1G17940.3	AT1G17940	0	0	0	0	0	0	0	0	0	0	0	0	0	0	0	0	0	0	0	0	0	0	0	0	0	0	0	0	0	0
AT1G17940.4	AT1G17940	0	0	0	0	0	0	0	0	0	0	0	0	0	0	0	0	0	0	0	0	0	0	0	0	0	0	0	0	0	0
AT1G17940.5	AT1G17940	2	2	3	2	5	3	4	4	4	0	6	3	3	3	4	5	3	4	5	3	4	4	0	3	3	1	2	1	2	2
AT1G17940.6	AT1G17940	0	1	1	0	1	1	4	1	1	0	0	1	1	2	1	1	2	0	0	0	2	0	1	0	2	0	2	3	1	0
AT1G17950.1	AT1G17950	211	189	223	232	185	169	192	162	204	209	233	155	213	159	168	162	186	147	179	114	119	168	255	229	302	324	311	271	361	331
AT1G17960.1	AT1G17960	34	35	19	14	32	30	34	21	29	34	23	26	28	31	34	24	19	15	31	21	14	28	43	35	21	42	54	53	49	32
AT1G17960.2	AT1G17960	0	0	0	0	0	0	0	0	0	0	0	0	0	0	0	0	0	0	0	0	0	0	0	0	0	0	0	0	0	0
AT1G17970.1	AT1G17970	0	0	0	0	0	0	0	0	0	0	0	0	0	0	0	0	0	0	0	0	0	0	0	0	0	0	0	0	0	0
AT1G17970.2	AT1G17970	14	14	8	15	10	11	16	11	18	17	22	13	14	14	12	16	8	16	18	15	25	29	13	10	7	11	8	19	18	21
AT1G17980.1	AT1G17980	29	29	20	20	33	44	25	21	33	30	31	25	17	26	27	22	23	21	34	23	22	23	12	13	13	23	18	25	24	15
AT1G17980.2	AT1G17980	0	0	0	0	0	0	0	0	0	0	0	0	0	0	0	0	0	0	0	0	0	0	0	0	0	0	0	0	0	0
AT1G17990.1	AT1G17990	13	22	11	36	14	30	26	11	14	22	17	24	25	18	25	19	35	13	18	11	23	14	9	11	4	4	0	4	6	6
AT1G17990.2	AT1G17990	0	0	0	0	0	0	0	0	0	0	0	0	0	0	0	0	0	0	0	0	0	0	0	0	0	0	0	0	0	0
AT1G18000.1	AT1G18000	269	373	295	293	224	322	253	263	317	293	276	287	300	281	281	221	257	184	218	323	326	273	165	181	165	172	228	225	228	215
AT1G18010.1	AT1G18010	1	1	3	0	4	0	3	6	4	0	3	2	3	1	3	2	1	1	2	2	0	5	3	3	3	2	0	1	1	1
AT1G18020.1	AT1G18020	24	39	24	58	43	38	42	25	39	39	46	41	33	26	48	32	55	37	27	21	33	21	13	22	11	18	6	5	8	9
AT1G18030.1	AT1G18030	0	0	0	0	0	0	0	0	0	0	0	0	0	0	0	0	0	0	0	0	0	0	0	0	0	0	0	0	0	0
AT1G18030.2	AT1G18030	0	0	0	0	2	0	0	0	0	0	2	0	0	0	1	0	1	0	0	1	1	0	0	0	0	0	0	0	0	0
AT1G18040.1	AT1G18040	520	482	536	522	535	512	515	530	535	483	437	490	495	525	521	597	535	684	550	502	535	474	545	526	485	376	414	410	331	526
AT1G18050.1	AT1G18050	0	0	1	0	1	0	0	0	0	0	0	0	0	0	1	0	0	1	1	0	0	0	0	1	0	0	0	3	0	1
AT1G18060.1	AT1G18060	188	169	225	177	165	147	152	229	192	219	249	165	188	191	219	136	145	165	137	170	154	157	133	157	129	95	127	102	112	140
AT1G18070.1	AT1G18070	0	0	0	0	0	0	0	0	0	0	0	0	0	0	0	0	0	0	0	0	0	0	0	0	0	0	0	0	0	0
AT1G18070.2	AT1G18070	0	0	0	0	0	0	0	0	0	0	0	0	0	0	0	0	0	0	0	0	0	0	0	0	0	0	0	0	0	0
AT1G18070.3	AT1G18070	2	0	0	1	0	1	0	0	1	0	0	0	1	0	0	0	1	0	0	1	1	1	0	2	2	2	0	1	1	3
AT1G18080.1	AT1G18080	18284	18952	23688	19928	19503	21503	21024	21061	19826	17747	15248	22174	19946	20967	21114	20689	21208	25345	19790	19935	21150	16785	20291	22076	19951	13102	16946	17705	15187	19863
AT1G18090.1	AT1G18090	0	0	0	0	0	0	0	0	0	0	0	0	0	0	0	0	0	0	0	0	0	0	0	0	0	0	0	0	0	0
AT1G18090.2	AT1G18090	0	0	0	0	0	0	0	0	0	0	0	0	0	0	0	0	0	0	0	0	0	0	0	0	0	0	0	0	0	0
AT1G18100.1	AT1G18100	79	97	87	52	58	65	74	71	123	138	71	94	81	134	92	70	72	50	86	87	79	98	76	22	46	51	48	68	61	77
AT1G18130.1	AT1G18130	0	0	0	0	0	0	0	0	1	0	0	0	0	0	0	0	1	0	0	0	0	0	0	0	0	0	0	0	0	0
AT1G18140.1	AT1G18140	395	246	525	278	255	212	315	311	325	299	285	272	331	338	317	315	213	347	216	275	375	320	119	108	96	260	174	216	218	129
AT1G18150.1	AT1G18150	0	0	0	0	0	0	0	0	0	0	0	0	0	0	0	0	0	0	0	0	0	0	0	0	0	0	0	0	0	0
AT1G18150.2	AT1G18150	0	0	0	0	0	0	0	0	0	0	0	0	0	0	0	0	0	0	0	0	0	0	1	0	0	0	0	0	0	0
AT1G18150.3	AT1G18150	0	0	0	0	0	0	0	0	0	0	0	0	0	0	0	0	0	0	0	0	0	0	0	0	0	0	0	0	0	0
AT1G18160.1	AT1G18160	0	0	0	0	0	0	0	0	0	0	0	0	0	0	0	0	0	0	0	0	0	0	0	0	0	0	0	0	0	0
AT1G18160.2	AT1G18160	0	0	0	0	0	0	0	0	0	0	0	0	0	1	0	0	0	0	0	1	0	0	0	0	0	0	0	0	0	0
AT1G18170.1	AT1G18170	43	55	66	48	38	43	51	59	56	47	49	48	51	46	60	45	59	37	47	68	57	53	36	51	35	36	42	44	33	36
AT1G18180.1	AT1G18180	9	10	10	18	17	13	17	12	8	15	12	18	10	18	13	13	16	14	15	7	17	14	15	23	19	18	10	9	9	15
AT1G18180.2	AT1G18180	0	0	0	0	0	0	0	0	0	0	0	0	0	0	0	0	0	0	0	0	0	0	0	0	0	0	0	0	0	0
AT1G18190.1	AT1G18190	710	706	634	695	761	727	690	649	661	686	697	770	733	675	784	741	654	749	603	662	703	618	781	863	925	703	739	698	813	836
AT1G18193.1	AT1G18193	100	113	135	77	47	75	52	58	63	69	61	126	97	134	67	96	98	89	46	55	81	60	116	121	124	51	51	94	74	68
AT1G18197.1	AT1G18197	14	9	2	10	7	4	12	17	13	8	7	5	7	12	8	6	8	6	9	10	11	5	7	6	0	2	2	3	2	2
AT1G18197.2	AT1G18197	0	0	0	0	1	0	1	0	0	0	0	0	0	0	0	0	0	0	0	0	0	0	0	0	0	0	0	0	0	0
AT1G18200.1	AT1G18200	551	503	447	553	497	567	565	488	447	500	434	436	521	572	627	509	614	416	607	578	512	578	456	470	307	324	428	356	344	372
AT1G18210.1	AT1G18210	246	195	276	238	218	222	273	253	236	232	172	222	238	254	242	258	308	334	273	247	300	225	414	330	351	177	208	178	198	370
AT1G18210.2	AT1G18210	1	1	2	0	1	0	0	2	3	0	1	0	2	1	1	0	2	0	1	2	3	1	2	1	2	1	0	1	1	2
AT1G18220.1	AT1G18220	0	0	0	0	0	0	0	0	0	0	0	0	0	0	0	0	0	0	0	0	0	0	0	0	0	0	0	0	0	0
AT1G18240.1	AT1G18240	1	1	1	2	2	3	3	2	3	3	0	4	0	1	1	2	0	1	1	3	0	0	1	3	4	4	2	4	1	3
AT1G18250.1	AT1G18250	0	0	0	0	1	1	1	1	0	1	0	1	0	0	0	0	1	0	0	0	0	0	0	2	0	0	0	1	1	0
AT1G18250.2	AT1G18250	0	0	0	0	0	0	0	0	0	0	0	0	0	0	0	0	0	0	0	0	0	0	0	0	0	0	1	0	0	0
AT1G18260.1	AT1G18260	2113	2061	1934	2190	2054	2121	1938	2175	2259	2205	2127	2130	2063	2042	2126	1705	1849	1513	1952	2013	1752	2018	1641	1549	1608	1817	1680	1752	1846	1648
AT1G18265.1	AT1G18265	18	33	21	18	16	18	23	28	22	23	14	15	21	31	26	22	24	11	26	23	27	18	31	14	29	9	9	11	5	18
AT1G18270.1	AT1G18270	0	0	1	0	0	0	0	0	0	0	0	0	0	1	0	0	0	1	0	0	0	0	0	0	0	0	1	0	0	0
AT1G18270.2	AT1G18270	0	0	0	0	0	0	0	0	0	0	0	0	0	0	0	0	0	0	0	0	0	0	0	0	0	0	0	0	0	0
AT1G18270.3	AT1G18270	0	0	0	0	0	0	0	1	0	1	0	0	0	0	0	0	0	0	0	0	0	0	0	1	0	0	0	0	0	0
AT1G18270.4	AT1G18270	9	15	10	19	11	9	8	17	12	14	21	6	12	23	17	11	10	5	15	15	10	8	6	4	3	9	7	2	5	4
AT1G18280.1	AT1G18280	17	12	15	4	10	11	6	11	15	26	20	8	17	8	12	18	16	4	17	25	8	15	2	7	5	1	5	8	3	6
AT1G18290.1	AT1G18290	56	44	58	50	48	57	48	45	35	67	29	24	72	47	40	42	48	73	53	50	51	42	43	45	42	50	61	46	43	25
AT1G18300.1	AT1G18300	159	195	123	181	179	147	201	206	157	157	135	182	153	179	163	177	212	224	176	182	244	270	191	210	208	251	213	212	274	180
AT1G18310.1	AT1G18310	1	0	0	0	1	0	0	0	0	0	3	1	0	0	0	0	0	0	0	0	0	0	0	0	0	1	1	1	0	0
AT1G18320.1	AT1G18320	179	156	185	183	169	176	222	177	171	144	124	176	233	158	164	171	194	226	173	147	209	144	251	208	178	141	164	168	168	220
AT1G18330.1	AT1G18330	0	0	1	1	1	2	0	0	0	1	0	0	1	0	0	1	0	3	1	1	0	1	1	0	1	1	1	1	3	0
AT1G18330.2	AT1G18330	0	0	0	0	0	0	0	0	0	0	0	0	0	0	1	0	0	0	0	0	1	1	0	0	0	0	0	0	0	0
AT1G18335.1	AT1G18335	0	0	0	0	0	0	0	0	0	0	0	0	0	0	0	0	0	0	0	0	0	0	0	0	0	0	0	0	0	0
AT1G18335.2	AT1G18335	0	0	0	0	0	0	0	0	0	0	0	0	0	0	0	0	0	0	0	0	0	0	0	0	0	0	0	0	0	0
AT1G18335.3	AT1G18335	0	0	0	0	0	0	0	0	0	0	0	0	0	0	0	0	0	0	0	0	0	0	1	0	0	0	0	0	0	0
AT1G18340.1	AT1G18340	411	366	413	431	423	394	424	450	417	426	330	465	422	402	397	447	416	439	440	456	433	382	460	424	333	258	323	350	342	424
AT1G18350.1	AT1G18350	3	1	2	0	0	1	1	3	2	0	0	1	0	1	1	0	0	0	0	0	3	0	1	1	0	0	0	0	1	0
AT1G18360.1	AT1G18360	214	166	181	158	202	188	231	202	207	188	170	182	227	217	216	220	198	219	166	161	172	205	215	184	208	170	176	162	178	153
AT1G18370.1	AT1G18370	553	604	611	701	688	665	703	607	556	521	532	700	628	663	667	700	736	740	565	565	695	721	617	694	713	484	585	638	602	689
AT1G18382.1	AT1G18382	42	40	34	45	34	39	40	34	47	49	43	37	52	29	31	43	47	34	32	36	24	50	69	60	60	92	106	88	85	50
AT1G18390.1	AT1G18390	400	467	260	355	311	459	450	286	369	494	353	382	428	294	348	240	331	225	283	309	344	431	228	250	209	450	443	456	394	264
AT1G18390.2	AT1G18390	189	171	94	191	193	212	179	179	175	197	163	151	158	152	153	152	177	118	152	155	149	240	119	147	111	188	234	202	158	128
AT1G18400.1	AT1G18400	0	0	0	0	0	0	0	0	0	0	0	0	0	0	0	0	0	0	0	0	0	0	0	0	0	0	0	0	0	0
AT1G18400.2	AT1G18400	1	0	0	0	0	0	1	0	0	0	0	3	0	0	1	1	0	1	0	0	1	0	0	0	0	0	0	0	0	0
AT1G18410.1	AT1G18410	0	0	0	0	0	0	0	0	0	0	0	0	0	0	0	0	0	0	0	0	0	0	0	0	0	0	0	0	0	0
AT1G18410.2	AT1G18410	0	1	0	1	1	1	0	1	0	1	0	0	1	1	1	0	0	1	1	0	0	1	0	0	1	4	0	0	1	0
AT1G18410.3	AT1G18410	0	0	0	0	0	0	0	0	0	0	0	0	0	0	0	0	0	0	0	0	0	0	0	0	0	0	0	0	0	0
AT1G18410.4	AT1G18410	1	0	1	0	0	1	0	1	1	0	0	0	1	0	2	0	0	0	0	1	1	0	0	0	0	1	0	1	0	0
AT1G18410.5	AT1G18410	0	0	0	0	0	0	0	0	0	0	0	0	0	0	0	0	0	0	0	0	0	0	0	0	0	0	0	0	0	0
AT1G18415.1	AT1G18415	0	0	0	0	0	0	0	0	0	0	0	0	0	0	0	0	0	0	0	0	0	0	0	0	0	0	0	0	0	0
AT1G18415.2	AT1G18415	0	3	2	5	0	4	2	3	3	3	1	5	3	4	2	1	4	2	5	6	3	3	3	2	0	3	0	8	5	1
AT1G18420.1	AT1G18420	28	49	35	35	24	39	24	25	15	28	34	47	23	23	31	36	29	14	24	36	35	21	17	19	13	48	36	32	52	9
AT1G18420.2	AT1G18420	0	0	0	0	0	0	0	0	0	0	0	0	0	0	0	0	0	0	0	0	0	0	0	0	0	0	0	0	0	0
AT1G18430.1	AT1G18430	0	1	2	1	0	1	2	2	0	3	0	3	1	2	1	4	1	3	4	2	4	0	5	10	11	2	2	5	7	4
AT1G18440.1	AT1G18440	0	1	0	0	0	0	0	0	0	1	0	1	0	1	1	0	0	0	0	1	1	0	1	0	0	0	1	0	0	0
AT1G18440.2	AT1G18440	6	5	4	3	8	3	6	5	1	10	3	1	3	4	9	5	3	4	2	3	6	3	4	4	3	4	7	2	1	8
AT1G18450.1	AT1G18450	1784	1793	1731	1791	2054	1810	1709	1960	1930	1824	1744	1944	1852	1981	2002	1570	1623	1684	2014	1864	1676	1547	1615	1680	1734	1403	1541	1481	1394	1783
AT1G18460.1	AT1G18460	1595	2022	1465	1488	1296	1261	1149	1834	1698	1847	1549	1534	1406	1822	1515	1033	1213	889	1654	1828	1399	1548	1071	1137	1091	1294	1364	1275	1363	1320
AT1G18470.1	AT1G18470	13	21	10	11	10	12	13	8	22	16	27	9	14	18	11	12	6	9	16	12	10	8	10	11	6	12	7	13	12	11
AT1G18470.2	AT1G18470	0	1	4	3	1	2	5	2	1	2	1	0	2	4	2	3	1	1	4	3	2	8	3	5	1	4	3	2	3	2
AT1G18480.1	AT1G18480	900	939	953	858	875	838	959	954	874	823	815	876	944	876	831	865	820	962	851	836	864	874	1020	1107	1205	938	1106	1007	1018	1028
AT1G18485.1	AT1G18485	38	44	47	50	40	49	35	43	53	41	45	53	39	45	54	48	40	51	43	41	39	43	38	34	27	32	31	26	30	28
AT1G18486.1	AT1G18486	0	0	0	0	0	0	0	0	0	0	0	0	0	0	0	0	0	0	0	0	0	0	0	0	0	0	0	0	0	0
AT1G18490.1	AT1G18490	485	438	456	461	456	438	441	477	542	505	472	392	449	473	497	418	447	434	461	455	461	438	412	438	343	330	419	421	375	365
AT1G18500.1	AT1G18500	1715	1909	1689	1792	1934	1820	1743	1789	1729	1647	1938	2050	1834	1860	1755	1896	1892	1842	1990	1999	1834	1875	1754	2020	2036	1822	1950	2024	1784	1641
AT1G18510.1	AT1G18510	0	0	0	0	0	0	0	0	0	0	0	1	0	0	0	1	0	0	0	0	0	0	0	1	1	0	0	1	0	0
AT1G18520.1	AT1G18520	0	1	2	1	0	0	0	0	0	1	0	0	1	0	1	0	1	0	2	0	0	2	0	0	2	2	1	2	5	1
AT1G18530.1	AT1G18530	1	1	3	1	1	1	0	1	2	0	1	1	2	2	0	2	1	1	0	0	0	3	1	0	0	0	1	1	1	0
AT1G18540.1	AT1G18540	10026	10132	12484	10786	11352	10170	10344	10545	11069	9029	8203	12358	11458	10510	10832	8898	9330	11042	9196	9019	9169	7204	11714	11907	16172	7728	9881	8319	8608	11095
AT1G18550.1	AT1G18550	192	211	190	205	193	207	178	204	155	167	190	242	178	228	192	200	226	212	195	193	207	176	179	197	177	170	193	187	200	214
AT1G18560.1	AT1G18560	196	213	149	185	207	197	199	202	172	200	174	212	177	180	181	191	173	205	230	211	212	211	159	151	152	159	172	176	181	175
AT1G18570.1	AT1G18570	954	1192	944	1135	1055	1268	1776	1218	817	666	692	1267	1116	782	969	1370	1261	1390	1427	763	1253	1871	2550	1552	1714	2429	2254	1496	1629	1778
AT1G18580.1	AT1G18580	899	897	889	926	805	917	966	858	801	827	827	878	924	878	858	919	988	1070	866	820	895	870	924	859	799	782	839	924	948	963
AT1G18590.1	AT1G18590	1075	1326	1119	987	1218	972	1235	1224	797	861	750	1043	822	697	699	1031	1046	1428	863	645	973	1133	1086	1082	951	1839	1857	1920	1283	983
AT1G18600.1	AT1G18600	448	514	546	458	471	502	524	484	462	442	362	514	441	510	449	585	520	546	505	506	481	556	459	477	436	444	474	483	441	454
AT1G18610.1	AT1G18610	0	0	0	0	0	0	0	0	0	0	0	0	0	0	0	0	0	0	0	0	0	0	0	0	0	0	0	0	0	0
AT1G18610.2	AT1G18610	3	0	5	2	5	1	0	1	1	3	5	2	6	2	2	3	2	0	1	3	3	1	1	3	1	0	3	3	0	4
AT1G18620.1	AT1G18620	0	0	0	0	0	0	0	0	0	0	0	0	0	0	0	0	0	0	0	0	0	0	0	0	0	0	0	0	0	0
AT1G18620.2	AT1G18620	0	0	0	0	0	0	0	0	0	0	0	0	0	0	0	0	0	0	0	0	0	0	0	0	0	0	0	0	0	0
AT1G18620.3	AT1G18620	2	1	0	1	1	1	2	0	1	1	2	0	1	5	1	4	1	1	2	1	3	3	0	1	1	1	1	3	0	0
AT1G18620.4	AT1G18620	0	0	0	0	0	0	0	0	0	0	0	0	0	0	0	0	0	0	0	0	0	0	0	0	0	0	0	0	0	0
AT1G18620.5	AT1G18620	0	0	0	1	1	2	0	0	1	1	0	2	1	0	0	1	2	0	0	4	2	0	0	0	0	0	0	0	2	0
AT1G18630.1	AT1G18630	461	458	553	441	522	517	464	492	559	431	448	578	508	483	456	581	521	589	549	500	504	461	619	669	655	394	524	478	503	593
AT1G18640.2	AT1G18640	0	0	0	0	0	0	0	0	0	0	0	0	0	0	0	0	0	0	0	0	0	0	0	0	0	0	0	0	0	0
AT1G18640.3	AT1G18640	0	0	0	0	0	0	0	0	0	0	0	0	0	0	0	0	0	0	0	0	0	0	0	0	0	0	0	0	0	0
AT1G18650.1	AT1G18650	0	0	0	0	0	0	0	0	0	0	0	0	0	0	0	0	0	0	0	0	0	0	0	0	0	0	0	0	0	0
AT1G18650.2	AT1G18650	0	1	3	3	4	4	2	6	2	5	2	4	4	5	2	2	1	2	4	2	3	3	5	3	2	2	4	1	0	2
AT1G18660.1	AT1G18660	0	0	0	0	0	0	0	0	0	0	0	0	0	0	0	0	0	0	0	0	0	0	0	0	0	0	0	0	0	0
AT1G18660.2	AT1G18660	0	0	0	0	0	0	1	0	0	1	0	0	0	0	0	0	0	0	0	0	0	0	1	0	0	0	0	0	0	0
AT1G18660.3	AT1G18660	0	0	0	0	0	0	0	0	0	0	0	0	0	0	0	0	0	0	0	0	0	0	0	0	0	0	0	0	0	0
AT1G18660.4	AT1G18660	0	0	0	0	0	0	0	0	0	0	0	0	0	0	0	0	0	0	0	0	0	0	0	0	0	0	0	0	0	0
AT1G18670.1	AT1G18670	0	0	0	0	0	0	0	0	0	0	0	0	0	0	0	0	0	0	0	0	0	0	0	0	0	0	0	0	0	0
AT1G18670.2	AT1G18670	5	6	9	5	8	13	11	5	8	6	1	8	15	10	6	13	9	19	8	6	8	11	5	11	8	2	13	3	12	4
AT1G18670.3	AT1G18670	0	0	0	0	0	0	0	0	1	0	0	0	0	1	0	0	0	0	0	0	0	0	0	0	0	0	0	0	0	0
AT1G18680.1	AT1G18680	126	137	147	149	161	132	138	182	154	158	129	150	152	173	171	146	129	136	151	174	165	149	168	140	157	92	128	95	122	158
AT1G18690.1	AT1G18690	0	0	0	0	0	1	0	0	0	0	0	0	0	0	0	0	0	0	0	0	0	0	0	0	0	0	0	0	0	0
AT1G18690.2	AT1G18690	0	0	0	0	0	0	0	0	0	0	0	0	0	0	0	0	0	0	0	0	0	0	0	0	0	0	0	0	0	0
AT1G18690.3	AT1G18690	0	0	1	0	0	0	0	0	0	0	0	0	0	0	0	0	0	1	0	0	0	0	0	0	0	0	0	0	1	0
AT1G18690.4	AT1G18690	4	1	3	4	1	4	4	0	5	4	3	3	1	2	6	2	5	1	2	5	1	6	0	2	0	1	5	2	3	2
AT1G18700.1	AT1G18700	1	0	2	2	1	1	2	0	0	0	0	0	4	1	0	2	1	1	1	1	1	2	4	2	1	2	3	2	1	9
AT1G18700.2	AT1G18700	0	0	0	0	0	0	0	0	0	0	0	0	0	1	0	0	0	0	0	0	0	0	0	0	1	1	1	0	0	0
AT1G18700.3	AT1G18700	0	0	0	0	0	0	0	0	0	0	0	0	0	0	0	0	0	0	0	0	0	0	0	0	0	0	0	0	0	0
AT1G18700.4	AT1G18700	0	0	0	0	1	0	0	0	0	0	0	0	0	0	0	0	0	0	0	0	1	0	0	0	0	0	0	0	0	0
AT1G18700.5	AT1G18700	0	0	0	0	0	0	0	0	0	0	0	0	0	0	0	0	0	0	0	0	0	0	0	0	0	0	0	0	0	0
AT1G18700.6	AT1G18700	0	0	0	0	0	0	0	0	0	0	0	0	0	0	0	0	0	0	0	0	0	0	0	0	0	0	0	0	0	0
AT1G18710.1	AT1G18710	2	1	1	0	1	0	3	0	0	2	0	10	4	1	2	2	2	1	1	1	2	2	6	2	8	14	10	7	6	19
AT1G18720.1	AT1G18720	0	0	0	0	0	0	0	0	0	0	0	0	0	0	0	0	0	0	0	0	0	0	0	0	0	0	0	0	0	0
AT1G18720.2	AT1G18720	1	2	3	3	4	7	4	3	5	5	4	4	5	3	2	5	5	3	5	5	5	4	1	2	0	1	4	0	1	3
AT1G18730.1	AT1G18730	0	0	0	0	0	0	0	0	0	0	0	0	0	0	0	0	0	0	0	0	0	0	0	0	0	0	0	0	0	0
AT1G18730.2	AT1G18730	0	0	0	0	0	0	0	0	0	0	0	0	0	0	0	0	0	0	0	0	0	0	0	0	0	0	0	0	0	0
AT1G18730.3	AT1G18730	0	0	0	0	0	0	0	0	0	0	0	0	0	0	0	0	0	0	0	0	0	0	0	0	0	0	0	0	0	0
AT1G18730.4	AT1G18730	4	0	3	1	3	2	5	1	2	3	1	2	3	1	3	1	2	2	4	4	7	3	1	0	1	3	2	1	0	4
AT1G18730.5	AT1G18730	0	0	0	0	0	0	0	0	0	0	0	0	0	0	0	0	0	0	0	0	0	0	0	0	0	0	0	0	0	0
AT1G18735.1	AT1G18735	2	0	3	1	0	0	0	1	1	0	5	1	3	1	2	2	0	0	1	0	0	2	1	1	0	1	0	0	0	0
AT1G18740.1	AT1G18740	750	744	631	787	735	756	825	767	646	665	566	688	656	644	695	609	746	642	651	616	721	707	658	718	661	821	877	801	897	534
AT1G18745.1	AT1G18745	141	115	156	141	174	136	181	177	161	130	111	127	164	142	129	125	101	127	134	167	130	105	150	160	144	121	165	96	108	139
AT1G18750.1	AT1G18750	0	0	0	0	0	0	0	0	0	0	0	0	0	0	0	0	0	0	0	0	0	0	0	0	0	0	0	0	0	0
AT1G18750.2	AT1G18750	0	0	0	0	0	0	0	0	0	0	0	0	0	0	0	0	0	0	0	0	0	0	0	0	0	0	0	0	0	0
AT1G18750.3	AT1G18750	0	0	0	0	0	0	0	0	0	0	0	0	0	0	0	0	0	0	0	0	0	0	0	0	0	0	0	0	0	0
AT1G18750.4	AT1G18750	0	0	0	0	0	0	0	0	0	0	0	0	0	0	0	0	0	0	0	0	0	0	0	0	0	0	0	0	0	0
AT1G18750.5	AT1G18750	0	0	0	0	0	0	0	0	0	0	0	0	0	0	0	0	0	0	0	0	0	0	0	0	0	0	0	0	0	0
AT1G18750.6	AT1G18750	0	0	0	0	0	0	0	0	0	0	0	0	0	0	0	0	0	0	0	0	0	0	0	0	0	0	0	0	0	0
AT1G18760.1	AT1G18760	0	0	0	0	0	0	0	0	0	0	0	0	0	0	0	0	0	0	1	0	0	0	0	0	0	0	0	0	0	0
AT1G18770.1	AT1G18770	0	0	0	0	0	0	0	0	0	0	0	0	0	0	0	0	0	0	0	0	0	0	0	0	0	0	0	0	0	0
AT1G18773.1	AT1G18773	0	0	0	0	0	0	0	0	0	0	0	0	0	0	0	0	0	0	0	0	0	0	0	0	0	0	0	0	0	0
AT1G18773.2	AT1G18773	1	0	1	2	1	1	1	0	0	2	0	0	1	2	0	1	0	4	0	0	3	0	0	0	1	4	0	0	1	0
AT1G18773.3	AT1G18773	0	0	0	0	0	0	0	0	0	0	0	0	0	0	0	0	0	0	0	0	0	0	0	0	0	0	0	0	0	0
AT1G18773.4	AT1G18773	0	0	0	0	0	0	0	0	0	0	0	0	0	0	0	0	0	0	0	0	0	0	0	0	0	0	0	0	0	0
AT1G18780.1	AT1G18780	0	0	0	0	0	0	0	0	0	0	0	0	0	0	0	0	0	0	0	0	0	0	0	0	0	0	0	0	0	0
AT1G18790.1	AT1G18790	0	0	0	0	0	0	0	0	0	0	0	0	0	0	0	0	0	0	0	1	0	0	0	0	0	0	0	0	0	0
AT1G18800.1	AT1G18800	1312	1325	1616	1253	1401	1287	1281	1513	1294	1147	1227	1339	1422	1228	1284	1255	1296	1641	1216	1234	1208	1161	1286	1422	1548	1125	1274	1065	1168	1398
AT1G18810.1	AT1G18810	1	0	2	0	2	1	0	3	1	3	2	3	2	4	2	0	0	1	2	0	3	0	0	0	0	2	2	0	0	0
AT1G18820.1	AT1G18820	0	0	0	0	0	0	0	0	0	0	0	0	0	0	0	0	0	0	0	0	0	0	0	0	0	0	0	0	0	0
AT1G18830.1	AT1G18830	0	0	0	0	0	0	0	0	0	0	0	0	0	0	0	0	0	0	0	0	0	0	0	0	0	0	0	0	0	0
AT1G18830.2	AT1G18830	1	0	0	0	0	0	2	1	0	0	0	0	0	0	0	0	2	1	0	0	0	2	0	0	0	0	4	0	1	0
AT1G18830.3	AT1G18830	0	0	0	0	0	0	0	0	0	0	0	0	0	0	0	0	0	0	0	0	0	0	0	0	0	0	0	0	0	0
AT1G18835.1	AT1G18835	19	26	34	15	25	21	28	16	25	16	19	26	20	21	13	27	20	33	34	23	19	22	48	48	61	48	46	46	45	50
AT1G18840.1	AT1G18840	0	0	1	0	1	2	0	1	0	3	0	1	0	0	0	1	0	1	1	0	0	0	0	1	0	0	0	1	1	0
AT1G18840.2	AT1G18840	0	0	0	0	0	0	0	0	0	0	0	0	0	0	0	0	0	0	0	0	0	0	0	0	0	0	0	0	0	0
AT1G18840.3	AT1G18840	7	6	2	6	9	3	7	2	3	1	5	6	6	5	4	2	5	4	8	6	5	7	2	2	0	1	5	3	0	1
AT1G18850.1	AT1G18850	873	833	1001	744	840	818	959	892	856	620	759	864	889	793	834	933	1029	1243	831	949	994	762	934	1050	841	833	1010	860	887	989
AT1G18860.1	AT1G18860	662	673	370	534	636	575	543	418	457	546	397	538	504	454	445	507	576	430	513	487	525	783	590	652	587	680	869	663	688	593
AT1G18870.1	AT1G18870	0	0	0	0	0	0	0	0	0	0	0	0	0	0	0	0	0	0	0	0	0	0	0	0	0	0	0	0	0	0
AT1G18870.2	AT1G18870	0	1	0	0	0	0	0	0	0	0	0	0	0	0	0	1	0	0	0	0	0	0	0	0	0	0	0	0	0	0
AT1G18870.3	AT1G18870	0	0	0	0	0	0	0	0	0	0	0	0	0	0	0	0	0	0	0	0	0	0	0	0	0	0	0	0	0	0
AT1G18871.1	AT1G18871	0	0	0	0	0	0	1	1	0	1	0	0	1	0	0	0	0	1	0	0	0	0	0	0	0	0	0	0	0	0
AT1G18880.1	AT1G18880	6078	5354	4720	5497	6957	6410	6371	5819	6118	6399	5539	4616	5854	4787	5737	5156	5483	5372	5021	5712	4794	5567	4479	5284	3772	4227	5107	5118	5425	5253
AT1G18890.1	AT1G18890	1364	1318	1217	1260	1164	1228	1450	1203	1270	1252	1166	1268	1456	1177	1190	1196	1177	1124	1090	966	1154	1419	1571	1366	1422	1791	1772	1591	1724	1346
AT1G18900.1	AT1G18900	8	9	6	6	2	4	8	6	3	4	7	2	6	7	6	6	4	8	2	4	2	5	6	0	1	8	7	10	6	0
AT1G18900.2	AT1G18900	0	0	0	0	0	0	0	0	0	0	0	0	0	0	0	0	0	0	0	0	0	0	0	0	0	0	0	0	0	0
AT1G18900.3	AT1G18900	0	0	0	0	0	0	0	0	0	0	0	0	0	0	0	0	0	0	0	0	0	0	0	0	0	0	0	0	0	0
AT1G18900.4	AT1G18900	2	1	4	0	0	1	0	1	1	5	0	0	2	0	0	1	0	2	1	0	0	0	0	1	1	0	0	1	1	1
AT1G18910.1	AT1G18910	1344	1556	997	1457	1060	1325	1086	1333	1042	1276	1085	1276	1189	1341	1243	1118	1337	1013	1397	1312	1293	1070	917	1099	1083	1059	1141	1223	1210	1082
AT1G18930.1	AT1G18930	0	0	0	0	0	0	0	0	0	0	0	0	0	0	0	0	0	0	0	0	0	0	0	0	0	0	0	0	0	0
AT1G18940.1	AT1G18940	162	143	168	185	104	174	141	123	124	135	117	171	135	214	137	135	153	113	138	138	173	167	120	121	98	130	152	157	164	87
AT1G18950.1	AT1G18950	0	0	0	0	0	0	0	0	0	0	0	0	0	0	0	0	0	0	0	0	0	0	0	0	0	0	0	0	0	0
AT1G18950.2	AT1G18950	0	0	0	0	0	0	0	0	0	0	0	0	0	0	0	0	0	0	0	0	0	0	0	0	0	0	0	0	0	0
AT1G18950.3	AT1G18950	0	0	0	0	0	0	0	0	0	0	0	0	0	0	0	0	0	0	0	0	0	0	0	0	0	0	0	0	0	0
AT1G18960.1	AT1G18960	7	10	9	8	14	12	8	5	5	10	14	7	11	8	10	12	8	12	9	8	7	10	21	17	24	14	29	22	25	19
AT1G18970.1	AT1G18970	8636	8841	3755	5447	7941	5813	6537	3917	5524	4067	3095	6392	4134	3883	5511	4543	4590	5166	3915	2715	4176	11368	11893	9700	9901	23466	26511	23892	19539	14996
AT1G18975.1	AT1G18975	93	114	124	69	59	75	98	67	93	84	100	85	86	65	54	109	60	119	28	46	70	65	129	108	108	208	84	149	222	165
AT1G18980.1	AT1G18980	2929	3086	3048	2429	2525	2760	3525	2426	3092	2756	1706	3436	2437	1919	2578	2592	1995	2507	2183	1867	2632	3600	3914	2968	3090	6049	7604	7332	5771	4123
AT1G18990.1	AT1G18990	9	13	5	9	7	7	12	7	10	18	8	4	11	5	15	10	10	9	8	13	10	19	7	5	5	17	3	6	5	4
AT1G19000.1	AT1G19000	0	0	0	0	0	0	0	0	0	0	0	0	0	0	0	0	0	0	0	0	0	0	0	0	0	0	0	0	0	0
AT1G19000.2	AT1G19000	286	267	280	327	266	291	264	290	298	275	359	228	277	280	277	245	229	196	233	291	235	279	347	355	473	403	449	283	400	380
AT1G19010.1	AT1G19010	2	1	3	1	1	0	1	1	2	1	0	2	2	0	0	4	2	1	4	1	2	0	0	4	1	0	1	0	3	3
AT1G19010.2	AT1G19010	1	1	1	0	2	3	3	0	2	2	0	1	1	2	1	2	1	3	0	3	2	5	2	2	0	2	4	3	4	3
AT1G19020.1	AT1G19020	1200	1094	1256	1051	814	1157	1897	1093	878	963	807	1224	1326	848	911	1268	1294	1210	1026	940	1201	1820	2930	2707	2700	3144	4006	2856	3301	1936
AT1G19025.1	AT1G19025	0	0	0	0	0	0	0	0	0	0	0	0	0	0	0	0	0	0	0	0	0	0	0	0	0	0	0	0	0	0
AT1G19025.2	AT1G19025	0	0	0	0	0	0	0	0	0	0	0	0	0	0	0	0	0	0	0	0	0	0	0	0	0	0	0	0	0	0
AT1G19025.3	AT1G19025	0	0	0	0	0	0	0	0	0	0	0	0	0	0	0	0	0	0	0	0	0	0	0	0	0	0	0	0	0	0
AT1G19030.1	AT1G19030	0	0	1	0	0	1	0	0	1	1	2	0	2	0	0	0	0	0	0	0	0	2	0	0	1	4	4	3	3	5
AT1G19040.1	AT1G19040	0	0	0	0	0	0	0	0	0	0	0	0	0	0	0	0	0	0	0	0	0	0	0	0	0	0	0	0	0	0
AT1G19050.1	AT1G19050	603	649	773	727	870	843	1103	613	453	518	404	434	847	407	759	771	724	1166	478	737	906	882	310	764	438	639	701	532	739	338
AT1G19060.1	AT1G19060	1	0	0	0	0	0	0	1	0	2	0	0	0	1	1	0	0	0	0	1	0	0	0	0	0	0	0	0	0	0
AT1G19070.1	AT1G19070	21	23	19	31	38	26	26	30	23	34	27	29	26	31	34	33	22	28	33	44	33	36	27	22	31	33	47	30	38	33
AT1G19080.1	AT1G19080	0	0	0	0	0	0	0	0	0	0	0	0	0	0	0	0	0	0	0	0	0	0	0	0	0	0	0	0	0	0
AT1G19080.2	AT1G19080	7	9	13	11	11	11	11	23	9	10	14	9	4	10	7	5	16	7	10	10	8	4	11	10	13	12	8	4	9	5
AT1G19086.1	AT1G19086	0	0	0	0	0	0	0	0	0	0	0	0	0	0	0	0	0	0	0	0	0	0	0	0	0	0	0	0	0	0
AT1G19090.1	AT1G19090	0	0	0	0	0	0	0	0	0	0	0	0	0	0	0	0	0	0	0	0	0	0	0	0	0	0	0	0	0	0
AT1G19100.1	AT1G19100	419	465	383	466	472	497	448	389	406	406	375	402	445	425	427	437	390	427	418	387	374	345	379	453	373	354	474	425	410	422
AT1G19110.1	AT1G19110	2230	1785	1772	1774	1686	1795	1646	1955	2083	2245	1958	1629	1917	2042	1829	1500	1672	1452	1843	1878	1747	1787	1088	1257	1182	1486	1536	1515	1623	1374
AT1G19115.1	AT1G19115	0	0	0	0	0	0	0	0	1	0	0	0	0	0	0	1	0	0	0	0	1	0	0	0	0	0	0	0	0	1
AT1G19115.2	AT1G19115	0	0	0	0	0	0	0	0	0	0	0	0	0	0	0	0	0	0	0	0	0	0	0	0	0	0	0	0	0	0
AT1G19115.3	AT1G19115	0	0	0	0	0	0	0	0	0	0	0	0	0	0	0	0	0	0	0	0	0	0	0	0	0	0	0	0	0	0
AT1G19115.4	AT1G19115	0	0	0	0	0	0	0	0	0	0	0	0	0	0	0	0	0	0	0	0	0	0	0	0	0	0	0	0	0	0
AT1G19120.1	AT1G19120	734	754	769	727	831	735	731	778	751	726	780	750	665	747	778	763	705	790	850	864	714	775	748	876	906	680	790	680	713	879
AT1G19130.1	AT1G19130	1332	1400	1455	1371	1537	1383	1456	1527	1347	1305	1231	1456	1360	1504	1460	1356	1428	1328	1634	1319	1407	1381	1558	1301	1427	1096	1239	1107	1130	1362
AT1G19140.1	AT1G19140	0	0	0	0	0	1	0	0	1	0	0	0	0	0	1	2	0	0	0	0	0	0	0	1	0	0	0	0	0	0
AT1G19140.2	AT1G19140	0	0	0	0	0	0	0	0	0	0	0	0	0	0	0	0	0	0	0	0	0	0	0	0	0	0	0	0	0	0
AT1G19150.1	AT1G19150	1	0	10	0	0	0	1	0	1	1	7	0	3	6	2	0	0	0	0	3	1	1	0	0	0	0	0	0	3	0
AT1G19160.1	AT1G19160	2	1	0	0	1	0	2	0	1	0	0	1	0	0	0	0	0	0	3	2	2	4	1	2	0	0	1	0	0	0
AT1G19170.1	AT1G19170	565	630	647	654	657	658	602	646	643	601	621	630	587	640	701	683	583	669	649	586	568	595	601	580	560	457	535	585	587	592
AT1G19180.1	AT1G19180	1	0	0	1	0	0	0	0	0	0	0	0	0	0	0	0	0	0	0	0	0	0	0	0	0	0	0	0	0	0
AT1G19180.2	AT1G19180	6	3	3	6	6	5	7	4	1	3	5	3	6	8	8	8	4	6	6	2	6	5	6	1	3	7	13	13	15	1
AT1G19180.3	AT1G19180	0	0	0	0	0	0	0	0	0	0	0	0	0	0	0	0	0	0	0	0	0	0	0	0	0	0	0	0	0	0
AT1G19190.1	AT1G19190	233	245	256	205	244	221	288	227	222	200	185	210	229	165	222	271	200	253	194	200	213	254	248	295	264	272	323	281	284	288
AT1G19200.1	AT1G19200	0	0	0	0	0	0	0	0	0	0	0	0	0	0	0	0	0	0	0	0	0	0	0	0	0	0	0	0	0	0
AT1G19200.2	AT1G19200	5	7	5	9	7	6	9	6	6	5	2	3	7	9	5	11	6	6	7	7	5	10	14	6	18	17	21	32	20	14
AT1G19210.1	AT1G19210	1	0	2	1	2	2	2	1	2	1	2	0	0	0	1	1	1	1	0	0	0	0	0	0	1	0	0	2	3	0
AT1G19220.1	AT1G19220	988	1190	553	884	920	835	827	918	855	857	872	908	755	919	837	828	868	779	1018	1154	984	821	997	1084	1068	841	946	1043	1003	1380
AT1G19230.1	AT1G19230	41	74	79	64	36	53	61	79	63	55	45	74	60	72	58	82	63	67	62	79	71	55	122	100	117	70	102	82	107	144
AT1G19230.2	AT1G19230	17	21	17	20	13	9	13	11	9	12	14	11	15	10	20	13	16	10	5	11	17	13	11	6	6	26	17	21	20	5
AT1G19240.1	AT1G19240	376	403	434	381	390	438	396	435	418	422	384	399	419	442	400	504	488	526	432	461	406	417	460	483	361	314	444	395	334	464
AT1G19250.1	AT1G19250	574	1184	615	732	457	673	747	726	133	163	67	1649	300	321	331	449	606	683	966	496	1092	786	720	415	644	609	458	402	462	720
AT1G19260.1	AT1G19260	0	0	0	0	0	0	0	0	0	0	0	0	0	0	0	0	0	0	0	0	0	0	0	0	0	0	0	0	0	0
AT1G19270.1	AT1G19270	2	2	1	3	0	1	3	1	0	0	1	1	1	1	1	2	1	2	2	3	2	0	0	1	0	0	0	0	0	1
AT1G19270.2	AT1G19270	0	0	0	0	0	0	0	0	0	0	0	0	0	0	0	0	0	0	0	0	0	0	0	0	0	0	0	0	0	0
AT1G19290.1	AT1G19290	69	78	82	72	91	57	76	77	76	61	62	69	70	73	78	83	78	103	73	77	90	74	88	104	83	52	76	80	63	71
AT1G19290.2	AT1G19290	0	0	0	0	0	0	0	0	0	0	0	0	0	0	0	0	0	0	0	0	0	0	0	0	0	0	0	0	0	0
AT1G19300.1	AT1G19300	435	361	457	439	506	426	433	387	479	464	386	448	464	434	407	479	480	658	456	452	455	515	412	303	294	383	393	467	402	321
AT1G19310.1	AT1G19310	904	913	741	800	761	757	818	1021	925	1002	891	960	881	971	982	910	1082	947	1190	1155	1238	1286	1101	1028	901	900	1091	1117	955	1040
AT1G19320.1	AT1G19320	2	2	0	1	0	2	0	0	0	2	0	1	0	0	1	3	2	3	2	0	2	0	0	0	1	0	2	1	0	1
AT1G19330.1	AT1G19330	0	0	0	0	0	0	0	0	0	0	0	0	0	0	0	0	0	0	0	0	0	0	0	0	0	0	0	0	0	0
AT1G19330.2	AT1G19330	0	0	0	0	0	0	0	0	0	0	0	0	0	0	0	0	0	0	0	0	0	0	0	0	0	0	0	0	0	0
AT1G19330.3	AT1G19330	0	0	0	0	0	0	0	0	0	0	0	0	0	0	0	0	0	0	0	0	0	0	0	0	0	0	0	0	0	0
AT1G19340.1	AT1G19340	185	198	173	162	214	175	192	209	211	144	145	171	216	188	196	198	175	219	198	195	203	206	190	207	187	221	228	161	199	232
AT1G19350.1	AT1G19350	38	38	57	29	22	20	32	27	31	34	43	27	39	35	37	65	29	40	20	18	22	20	26	25	25	15	6	19	22	37
AT1G19350.3	AT1G19350	0	0	0	0	0	0	0	0	0	0	0	0	0	0	0	0	0	0	0	0	0	0	0	0	0	0	0	0	0	0
AT1G19350.4	AT1G19350	1	0	1	0	0	0	0	2	1	0	1	1	0	1	0	0	0	0	1	0	1	2	0	0	0	3	1	0	1	4
AT1G19350.5	AT1G19350	0	0	0	0	0	0	0	0	0	0	0	0	0	0	0	0	0	0	0	0	0	0	0	0	0	0	0	0	0	0
AT1G19350.6	AT1G19350	0	0	0	0	0	0	0	0	0	0	0	0	0	0	0	0	0	0	0	0	0	0	0	0	0	0	0	0	0	0
AT1G19360.1	AT1G19360	0	3	1	0	3	0	0	0	0	0	0	1	4	2	2	3	3	0	1	1	3	4	4	0	1	2	2	1	2	0
AT1G19360.2	AT1G19360	0	0	0	0	0	0	0	0	0	0	0	0	0	0	0	0	0	0	0	0	0	0	0	0	0	0	0	0	0	0
AT1G19370.1	AT1G19370	591	686	723	683	561	618	680	793	650	709	718	819	764	886	785	822	881	809	955	939	996	930	590	671	587	550	633	750	691	780
AT1G19373.1	AT1G19373	4	6	4	3	1	5	7	3	4	2	0	1	2	3	5	3	3	1	3	1	1	5	4	2	2	1	6	1	3	2
AT1G19376.1	AT1G19376	7	3	9	8	4	4	11	7	5	3	9	5	10	6	5	3	8	7	4	5	2	4	9	6	5	4	6	2	3	3
AT1G19380.1	AT1G19380	83	135	117	144	138	134	205	105	99	49	51	151	58	97	119	155	141	175	121	108	118	211	296	187	355	179	181	167	156	199
AT1G19390.1	AT1G19390	8	4	5	2	2	11	1	14	3	5	2	4	2	13	4	3	2	4	5	18	5	4	0	0	3	1	3	1	2	3
AT1G19392.1	AT1G19392	0	0	0	0	0	0	0	0	0	0	0	0	0	0	0	0	1	0	0	0	0	0	0	0	0	0	0	0	0	0
AT1G19394.1	AT1G19394	48	33	36	38	38	47	26	34	58	48	30	39	29	40	33	23	28	24	47	44	24	24	29	32	56	33	28	30	40	30
AT1G19396.1	AT1G19396	0	0	0	0	0	0	0	0	0	0	0	0	0	0	0	0	0	0	0	0	0	0	0	0	0	0	0	0	0	0
AT1G19396.2	AT1G19396	37	56	45	48	44	56	47	59	58	69	67	54	67	39	55	36	58	38	82	75	45	75	33	62	33	55	73	40	60	53
AT1G19396.3	AT1G19396	0	0	0	0	0	0	0	0	0	0	0	0	0	0	0	0	0	0	0	0	0	0	0	0	0	0	0	0	0	0
AT1G19397.1	AT1G19397	165	162	149	172	141	133	159	171	197	230	188	123	168	214	154	145	157	123	190	209	155	126	181	181	172	145	192	137	144	178
AT1G19400.1	AT1G19400	43	55	28	48	37	47	30	52	45	56	55	43	41	66	46	43	38	17	56	75	42	49	10	28	18	22	32	30	33	35
AT1G19400.2	AT1G19400	0	0	0	0	0	0	0	0	0	0	0	0	0	0	0	0	0	0	0	0	0	0	0	0	0	0	0	0	0	0
AT1G19400.3	AT1G19400	0	0	0	0	0	0	0	0	0	0	0	0	0	0	0	0	0	0	0	0	0	0	0	0	0	0	0	0	0	0
AT1G19400.4	AT1G19400	16	24	16	25	20	11	11	22	35	24	40	21	22	31	32	26	27	20	43	44	25	22	15	19	16	17	17	16	19	18
AT1G19410.1	AT1G19410	0	0	0	1	0	0	0	0	0	0	0	0	0	0	0	0	0	2	0	0	0	1	0	0	0	0	0	0	1	0
AT1G19415.1	AT1G19415	5	1	4	6	4	5	5	3	3	5	8	4	4	5	4	6	1	1	9	4	6	3	4	5	7	4	3	9	1	3
AT1G19430.1	AT1G19430	0	0	0	0	0	0	0	0	0	0	0	0	0	0	0	0	0	0	0	0	0	0	0	0	0	0	0	0	0	0
AT1G19430.2	AT1G19430	0	0	0	0	0	1	0	0	0	0	0	0	0	0	0	0	0	0	0	0	0	0	0	0	0	0	0	0	0	0
AT1G19430.3	AT1G19430	0	0	0	0	0	0	0	0	0	0	0	0	0	0	0	0	0	0	0	0	0	0	0	0	0	0	0	0	0	0
AT1G19440.1	AT1G19440	1202	1161	1463	1177	1275	1373	1356	1175	1132	1200	937	1298	1189	1149	1167	1220	1182	1324	949	945	1032	1081	895	1063	998	1139	1106	1242	1223	1045
AT1G19450.1	AT1G19450	2437	2092	2223	1935	1850	1911	2120	1944	1867	1954	1401	1842	2006	1850	1739	1700	1916	1969	1500	1448	1611	1991	2040	2071	2149	2458	2742	2836	2918	2256
AT1G19460.1	AT1G19460	1	2	0	0	0	0	0	2	1	0	0	1	0	0	0	0	0	1	1	0	2	0	1	0	2	1	0	0	0	0
AT1G19470.1	AT1G19470	0	1	0	0	0	0	1	0	2	0	1	2	0	0	1	0	0	0	0	0	4	0	0	0	0	0	0	0	0	0
AT1G19480.1	AT1G19480	2	6	2	7	5	6	1	8	5	2	6	5	5	3	4	4	9	4	2	2	2	3	5	5	7	5	6	0	5	8
AT1G19480.2	AT1G19480	6	4	4	6	4	5	3	3	6	5	5	8	5	8	9	10	7	4	6	4	3	10	5	5	9	7	10	3	6	7
AT1G19485.1	AT1G19485	0	0	0	0	0	0	0	0	0	0	0	0	0	0	0	0	0	0	0	0	0	0	0	0	0	0	0	0	0	0
AT1G19485.2	AT1G19485	0	1	1	2	0	0	1	1	1	1	3	1	0	0	3	3	0	2	0	2	0	1	1	0	0	0	0	0	0	0
AT1G19490.1	AT1G19490	194	185	172	229	232	221	198	198	198	175	170	183	208	195	197	204	233	232	178	179	185	162	201	211	191	191	201	201	177	213
AT1G19500.1	AT1G19500	0	0	0	0	0	0	0	0	0	0	0	0	0	0	0	1	0	0	0	0	0	0	0	1	1	0	0	0	0	0
AT1G19510.1	AT1G19510	0	0	0	0	0	0	0	0	0	0	0	0	0	0	0	0	0	0	0	0	0	0	0	0	0	0	0	0	0	0
AT1G19520.1	AT1G19520	823	805	1091	852	898	808	847	844	795	676	730	850	943	903	797	834	789	1155	713	782	779	647	900	1034	1194	709	800	706	700	981
AT1G19520.2	AT1G19520	0	4	4	5	4	3	3	2	3	5	4	4	1	0	2	3	2	4	4	3	5	1	2	2	2	1	2	3	1	1
AT1G19530.1	AT1G19530	0	2	1	0	2	0	1	3	0	1	2	1	0	4	2	3	0	2	2	2	3	3	0	0	0	0	1	0	0	1
AT1G19530.2	AT1G19530	0	0	0	0	0	0	0	0	0	0	0	0	0	0	0	0	0	0	0	0	0	0	0	0	0	0	0	0	0	0
AT1G19540.1	AT1G19540	87	82	80	60	78	54	70	118	158	141	181	93	101	128	100	86	63	57	155	171	111	101	49	33	34	41	40	54	65	93
AT1G19540.2	AT1G19540	0	0	0	0	0	0	0	0	0	0	0	0	0	0	0	0	0	0	1	0	0	0	1	0	0	0	0	0	0	0
AT1G19550.1	AT1G19550	132	107	159	113	165	127	135	157	129	132	165	98	102	116	164	193	116	186	120	123	144	179	93	95	100	84	99	111	141	83
AT1G19565.1	AT1G19565	18	12	23	16	20	16	16	40	25	22	15	17	18	23	21	13	12	18	20	21	26	20	25	19	19	10	11	7	14	21
AT1G19570.1	AT1G19570	17166	14541	19361	17150	23845	19524	21293	21331	19652	20443	17210	17320	16758	19568	23479	21401	17862	25285	16781	17835	20025	23300	14562	12724	12327	10745	11811	13107	10931	12972
AT1G19580.1	AT1G19580	0	0	0	0	0	0	0	0	0	0	0	0	0	1	0	0	0	0	0	0	0	0	1	0	0	0	0	0	1	2
AT1G19580.2	AT1G19580	7	11	13	11	10	9	9	5	9	7	7	11	5	9	9	9	12	4	5	7	8	7	4	6	9	6	13	7	7	8
AT1G19600.1	AT1G19600	2788	2959	2489	2480	2983	2539	2188	3264	3194	3151	2516	2718	3022	3186	3131	2227	2233	2292	2826	2910	2599	2575	1394	1824	1532	1307	1587	1410	1284	1635
AT1G19610.1	AT1G19610	24	26	21	4	23	14	25	30	48	41	44	34	19	32	29	34	24	21	73	59	34	19	10	14	16	1	12	2	2	10
AT1G19620.1	AT1G19620	2	1	5	0	0	0	2	1	3	0	2	3	4	3	3	2	1	2	3	4	1	2	0	0	0	0	0	0	1	0
AT1G19630.1	AT1G19630	0	0	0	0	0	0	0	0	0	0	0	0	0	0	0	0	0	0	0	0	0	0	0	0	0	0	0	0	0	0
AT1G19630.2	AT1G19630	0	0	0	0	0	0	0	0	0	0	0	0	0	0	0	0	0	0	0	0	0	0	0	0	0	0	0	0	0	0
AT1G19630.3	AT1G19630	0	0	0	0	0	0	0	0	0	0	0	0	0	0	0	0	0	0	0	0	0	0	0	0	0	0	0	0	0	0
AT1G19640.1	AT1G19640	3	1	3	3	1	1	2	3	1	4	1	5	2	7	3	2	0	6	6	0	4	2	6	7	1	6	6	10	5	10
AT1G19650.1	AT1G19650	0	0	0	0	0	0	0	0	0	0	0	0	0	0	0	0	0	0	0	0	0	0	0	0	0	0	0	0	0	0
AT1G19650.2	AT1G19650	2	6	0	5	11	3	9	1	0	3	2	2	1	1	4	5	15	11	6	3	0	3	7	2	3	1	5	3	7	2
AT1G19650.3	AT1G19650	0	0	0	0	0	0	0	0	0	0	0	0	0	0	0	0	0	0	0	0	0	0	0	0	0	0	0	0	0	0
AT1G19660.1	AT1G19660	0	0	0	0	0	0	0	1	0	1	0	0	2	0	0	0	0	0	0	0	0	0	0	0	0	0	0	0	0	0
AT1G19660.2	AT1G19660	18	16	8	15	15	11	14	13	11	28	15	16	16	20	16	11	13	16	6	18	13	28	12	7	2	11	11	21	7	16
AT1G19660.3	AT1G19660	0	1	0	0	0	0	0	0	2	0	4	1	0	1	0	0	0	0	0	0	0	2	0	1	1	0	0	0	0	0
AT1G19670.1	AT1G19670	0	0	3	1	1	1	0	1	1	2	2	1	1	2	0	0	0	2	2	1	0	1	2	1	1	1	1	3	2	2
AT1G19680.1	AT1G19680	1088	991	841	1110	928	963	956	1224	1047	1172	1191	1036	1027	1234	1238	1036	1127	822	1377	1323	1139	1076	833	925	701	626	697	745	659	857
AT1G19690.1	AT1G19690	309	276	308	307	334	287	307	360	348	296	341	335	340	375	287	364	341	375	344	348	324	258	360	422	466	250	300	267	281	416
AT1G19700.1	AT1G19700	0	0	0	0	0	0	0	0	0	0	0	0	0	0	0	0	0	0	0	0	0	0	0	0	0	0	0	0	0	0
AT1G19700.2	AT1G19700	3	3	1	2	2	2	2	0	1	5	7	0	2	3	1	1	2	1	3	1	1	0	3	1	0	0	4	3	1	1
AT1G19700.3	AT1G19700	0	0	0	0	0	0	0	0	0	0	0	0	0	0	0	0	0	0	1	0	0	0	0	0	0	0	0	0	0	0
AT1G19700.4	AT1G19700	4	6	6	8	6	10	6	8	8	10	3	10	12	3	1	3	7	7	4	6	3	13	6	6	1	8	11	7	9	8
AT1G19700.5	AT1G19700	0	0	0	0	0	0	0	0	0	0	0	0	0	0	0	1	0	0	0	0	0	0	0	0	0	0	0	0	0	0
AT1G19710.1	AT1G19710	801	806	799	835	768	799	836	786	797	819	735	814	807	820	784	778	844	856	900	825	848	804	795	836	762	617	749	709	844	870
AT1G19715.1	AT1G19715	5	6	6	4	3	5	2	1	3	7	2	2	1	3	5	5	6	3	4	7	6	3	1	5	5	1	2	2	3	2
AT1G19715.2	AT1G19715	0	0	0	0	0	0	0	0	0	0	0	0	0	0	0	0	0	0	0	0	0	0	0	0	0	0	0	0	0	0
AT1G19715.3	AT1G19715	0	0	0	0	0	0	0	0	0	0	0	0	0	0	0	0	0	0	0	0	0	0	0	0	0	0	0	0	0	0
AT1G19720.1	AT1G19720	120	107	117	123	119	137	121	149	141	165	231	129	147	161	159	95	104	97	133	150	127	147	65	55	44	76	61	82	67	65
AT1G19730.1	AT1G19730	295	347	299	319	305	281	279	329	301	315	305	355	268	306	346	216	253	282	350	279	251	242	291	306	410	202	243	275	264	345
AT1G19740.1	AT1G19740	435	494	429	397	425	483	406	449	481	461	432	556	431	477	466	401	416	389	581	532	471	526	352	352	369	248	375	347	287	410
AT1G19750.1	AT1G19750	0	0	0	0	0	0	0	0	0	0	0	0	0	0	0	0	0	0	0	0	0	0	0	0	0	0	0	0	0	0
AT1G19750.2	AT1G19750	1	1	1	1	2	0	2	2	3	1	0	0	1	2	0	4	1	1	2	0	0	0	0	1	0	0	1	1	5	1
AT1G19770.1	AT1G19770	2364	2530	2096	1981	2507	2586	2275	2409	2189	2301	1972	2401	1936	2252	2155	2297	2434	2109	2774	3412	2813	3773	2477	2092	1463	2772	3678	3522	3043	2311
AT1G19780.1	AT1G19780	5	0	4	2	3	1	2	1	4	3	19	1	3	5	2	4	2	5	0	4	4	3	8	1	2	3	0	0	4	5
AT1G19780.2	AT1G19780	0	0	0	0	0	0	0	0	0	0	0	0	0	0	0	0	0	0	0	0	0	0	0	0	0	0	0	0	0	0
AT1G19790.1	AT1G19790	0	0	0	0	0	0	0	0	0	0	0	0	0	0	0	0	0	0	0	0	0	0	0	0	0	0	0	0	0	0
AT1G19790.2	AT1G19790	0	0	0	0	0	0	0	0	1	0	0	0	0	0	1	1	1	0	0	0	0	0	2	0	0	0	0	0	0	1
AT1G19800.1	AT1G19800	0	0	0	0	0	0	0	0	0	0	0	0	0	0	0	0	0	0	0	0	0	0	0	0	0	0	0	0	0	0
AT1G19800.2	AT1G19800	0	0	0	0	0	0	0	0	0	0	0	0	0	0	0	0	0	0	0	0	0	0	0	0	0	0	0	0	0	0
AT1G19800.3	AT1G19800	0	0	0	0	0	0	0	0	0	0	0	0	0	0	0	0	0	0	0	0	0	0	0	0	0	0	0	0	0	0
AT1G19800.4	AT1G19800	0	0	0	0	0	0	0	0	0	0	0	0	0	0	0	0	0	0	0	0	0	0	0	0	0	0	0	0	0	0
AT1G19800.5	AT1G19800	0	0	0	0	0	0	0	0	0	0	0	0	0	0	0	0	0	0	0	0	0	0	0	0	0	0	0	0	0	0
AT1G19800.6	AT1G19800	0	0	0	0	0	0	0	0	0	0	0	0	0	0	0	0	0	0	0	0	0	0	0	0	0	0	0	0	0	0
AT1G19830.1	AT1G19830	0	0	1	0	0	0	0	0	0	0	0	1	0	0	1	1	0	1	1	0	0	0	0	0	0	0	0	0	1	2
AT1G19835.1	AT1G19835	19	35	16	26	23	21	25	23	26	22	20	30	15	13	12	24	20	15	36	34	15	35	7	3	5	20	14	30	14	11
AT1G19835.2	AT1G19835	0	0	0	0	0	0	0	0	0	0	0	0	0	0	0	0	0	0	0	0	0	0	0	0	0	0	0	0	0	0
AT1G19835.3	AT1G19835	1	0	0	1	2	0	0	1	0	0	0	1	1	0	0	1	0	1	0	1	1	0	0	0	0	0	0	0	0	0
AT1G19835.4	AT1G19835	0	0	0	0	0	0	0	0	0	0	0	0	0	0	0	0	0	0	0	0	0	0	0	0	0	0	0	0	0	0
AT1G19835.5	AT1G19835	0	0	0	0	0	0	0	0	0	0	0	0	0	0	0	0	0	0	0	0	0	0	0	0	0	0	0	0	0	0
AT1G19835.6	AT1G19835	0	0	0	0	0	0	0	0	0	0	0	0	0	0	0	0	0	0	0	0	0	0	0	0	0	0	0	0	0	0
AT1G19840.1	AT1G19840	175	166	252	211	157	203	212	152	201	184	174	235	222	216	155	207	185	223	175	137	165	175	233	264	240	199	188	171	221	229
AT1G19850.1	AT1G19850	58	68	19	41	62	60	47	51	53	45	39	50	37	48	40	37	33	48	38	50	35	69	40	46	41	100	90	67	78	67
AT1G19850.2	AT1G19850	0	0	0	0	0	0	0	0	0	0	0	0	0	0	0	0	0	0	0	0	0	0	0	0	0	0	0	0	0	0
AT1G19860.1	AT1G19860	0	0	0	0	0	0	0	0	0	0	0	0	0	0	0	0	0	0	0	0	0	0	0	0	0	0	0	0	0	0
AT1G19860.2	AT1G19860	38	43	17	31	29	32	39	26	27	23	45	35	52	31	28	39	45	37	35	28	26	20	40	49	46	32	36	37	29	34
AT1G19870.1	AT1G19870	0	0	0	0	0	0	0	0	0	0	0	0	0	0	0	0	0	0	0	0	0	0	0	0	0	0	0	0	0	0
AT1G19870.2	AT1G19870	44	44	26	46	28	35	39	36	34	33	32	35	39	36	30	41	23	32	28	30	24	34	21	15	26	31	28	24	35	45
AT1G19880.1	AT1G19880	2300	2492	2053	2456	2551	2401	2325	2548	2386	2267	2220	2402	2475	2504	2366	2556	2706	2747	2504	2447	2553	2414	2134	2675	2218	2005	2169	2346	2228	2302
AT1G19890.1	AT1G19890	0	0	0	0	0	0	0	1	0	0	0	0	0	0	0	0	0	0	0	0	0	0	0	2	0	0	0	0	0	0
AT1G19900.1	AT1G19900	519	545	716	637	311	454	433	569	381	621	412	569	385	474	387	460	442	278	505	730	805	269	345	171	230	279	288	301	441	168
AT1G19910.1	AT1G19910	0	0	0	0	0	0	0	0	0	1	0	0	0	0	0	0	0	0	0	0	0	0	0	0	0	0	1	0	0	0
AT1G19910.2	AT1G19910	35	29	28	29	27	25	35	24	36	34	38	33	29	31	35	26	27	23	40	31	21	21	34	32	23	14	27	22	26	20
AT1G19920.1	AT1G19920	2119	2175	2253	2204	2418	2012	1913	2032	2035	1927	1767	2114	2017	2016	1972	1902	2007	2111	1911	1778	1780	1922	2005	1956	2059	1845	2010	1744	1907	1928
AT1G19930.1	AT1G19930	0	0	0	0	0	0	0	0	0	0	0	0	0	0	0	0	0	0	0	0	0	0	0	0	0	0	0	0	0	0
AT1G19940.1	AT1G19940	0	0	0	0	0	0	0	0	0	0	0	0	0	0	0	0	0	0	0	0	0	0	0	0	0	0	0	0	0	0
AT1G19940.2	AT1G19940	0	0	0	0	0	0	0	0	0	0	0	1	0	1	1	0	1	0	0	1	0	0	0	0	0	0	0	0	1	0
AT1G19940.3	AT1G19940	0	0	0	0	0	0	0	0	0	0	0	0	0	0	0	0	0	0	0	0	0	0	0	0	0	0	0	0	0	0
AT1G19950.1	AT1G19950	260	236	347	294	375	333	285	303	327	285	199	371	277	367	350	363	330	414	294	358	432	387	338	330	302	222	263	241	237	297
AT1G19960.1	AT1G19960	222	355	231	235	183	320	138	368	253	188	313	434	153	408	325	212	259	174	594	574	454	295	65	86	71	89	125	123	123	171
AT1G19968.1	AT1G19968	16	9	18	10	13	13	14	21	14	18	20	22	20	24	12	15	35	13	28	35	12	9	10	11	13	2	7	3	6	10
AT1G19970.1	AT1G19970	0	0	0	0	0	0	0	0	0	0	0	0	0	0	0	0	0	0	0	0	0	0	0	0	0	0	0	0	0	0
AT1G19970.2	AT1G19970	0	0	0	0	0	0	0	0	0	0	0	0	0	0	0	0	0	0	0	0	0	0	0	0	0	0	0	0	0	0
AT1G19980.1	AT1G19980	128	123	98	149	160	112	119	136	145	99	135	137	132	124	141	117	115	122	112	113	122	119	114	135	153	122	157	136	133	179
AT1G19990.1	AT1G19990	213	237	295	290	244	247	231	275	252	180	249	209	273	235	239	225	233	313	212	245	222	226	259	312	324	216	262	214	263	274
AT1G20000.1	AT1G20000	0	0	0	0	1	0	0	0	0	0	0	0	0	0	0	1	0	0	1	1	0	0	0	0	2	0	0	0	0	0
AT1G20010.1	AT1G20010	3937	3976	4833	3841	3822	3800	3962	4882	4527	4508	3703	4308	4501	4579	4321	3848	4035	3916	4515	5228	5252	4214	2803	2974	2224	2052	2468	2381	2655	2909
AT1G20015.1	AT1G20015	8	14	17	12	17	17	19	14	11	11	13	14	14	13	3	16	4	22	13	14	5	15	23	8	11	8	13	7	6	13
AT1G20020.1	AT1G20020	0	0	0	0	0	0	0	0	0	0	0	0	0	0	0	0	0	0	0	0	0	0	0	0	0	0	0	0	0	0
AT1G20020.2	AT1G20020	9	2	11	3	6	6	7	11	9	17	9	10	18	11	14	9	6	8	8	8	17	14	3	2	0	6	5	6	4	2
AT1G20020.3	AT1G20020	0	0	0	0	0	0	0	0	0	0	0	0	0	0	0	0	0	0	0	0	0	0	0	0	0	0	0	0	0	0
AT1G20030.1	AT1G20030	0	0	0	0	0	0	0	0	0	0	0	0	0	0	0	0	0	0	0	0	0	0	0	0	0	0	0	0	0	0
AT1G20030.2	AT1G20030	1	3	1	1	3	1	0	0	1	1	1	1	0	1	1	2	2	1	2	2	2	1	1	1	0	1	0	3	0	2
AT1G20040.1	AT1G20040	0	0	0	0	0	0	0	0	0	0	0	0	0	0	0	0	0	0	0	0	0	0	0	0	0	0	1	0	0	0
AT1G20050.1	AT1G20050	4027	4606	4549	4238	3934	4506	4644	4931	4031	4122	3491	4721	4306	4913	4612	4734	4693	5032	5111	5329	5197	4111	4403	4298	3999	3347	4369	4373	3857	5026
AT1G20060.1	AT1G20060	0	0	0	0	0	0	0	0	0	0	0	0	0	0	0	0	0	0	0	0	0	0	0	0	0	0	0	0	0	0
AT1G20060.10	AT1G20060	0	0	0	0	0	0	0	0	0	0	0	0	0	0	0	0	0	0	0	0	0	0	0	0	0	0	0	0	0	0
AT1G20060.2	AT1G20060	0	0	0	0	0	0	0	0	0	0	0	0	0	0	0	0	0	0	0	0	0	0	0	0	0	0	0	0	0	0
AT1G20060.3	AT1G20060	0	0	0	0	0	0	0	0	0	0	0	0	0	0	0	0	0	0	0	0	0	0	0	0	0	0	0	0	0	0
AT1G20060.4	AT1G20060	0	0	0	0	0	0	0	0	0	0	0	0	0	0	0	0	0	0	0	0	0	0	0	0	0	0	0	0	0	0
AT1G20060.5	AT1G20060	0	0	0	0	0	0	0	0	0	0	0	0	0	0	0	0	0	0	0	0	0	0	0	0	0	0	0	0	0	0
AT1G20060.6	AT1G20060	0	0	0	0	0	0	0	0	0	0	0	0	0	0	0	0	0	0	0	0	0	0	0	0	0	0	0	0	0	0
AT1G20060.7	AT1G20060	0	0	0	0	0	0	0	0	0	0	0	0	0	0	0	0	0	0	0	0	0	0	0	0	0	0	0	0	0	0
AT1G20060.8	AT1G20060	0	0	0	0	0	0	0	0	0	0	0	0	0	0	0	0	0	0	0	0	0	0	0	0	0	0	0	0	0	0
AT1G20060.9	AT1G20060	0	0	0	0	0	0	0	0	0	0	0	0	0	0	0	0	0	0	0	0	0	0	0	0	0	0	0	0	0	0
AT1G20065.1	AT1G20065	16	14	11	10	6	14	13	23	13	15	13	15	19	12	11	24	30	29	17	16	25	16	17	22	18	11	17	9	13	22
AT1G20065.2	AT1G20065	1	1	0	2	1	2	3	2	1	0	1	3	2	0	2	1	0	4	0	2	1	0	3	1	0	1	0	2	1	1
AT1G20065.3	AT1G20065	2	1	2	1	0	1	4	2	3	3	4	6	1	4	4	4	3	2	2	4	1	4	0	2	5	5	4	5	2	2
AT1G20065.4	AT1G20065	0	0	0	0	0	0	0	0	0	0	0	0	0	0	0	0	0	0	0	0	0	0	0	0	0	0	0	0	0	0
AT1G20065.5	AT1G20065	0	0	0	0	0	0	0	0	0	0	0	0	0	0	0	0	0	0	0	0	0	0	0	0	0	0	0	0	0	0
AT1G20070.1	AT1G20070	260	273	328	200	215	195	176	247	378	334	270	295	358	307	245	297	313	255	287	237	255	373	351	262	295	111	133	138	137	293
AT1G20080.1	AT1G20080	0	0	0	0	0	0	0	0	0	0	0	0	0	0	0	0	0	0	0	0	0	0	0	0	0	0	0	0	0	0
AT1G20080.2	AT1G20080	0	0	0	0	0	0	0	0	0	0	0	0	0	0	0	0	0	0	0	0	0	0	0	0	0	0	0	0	1	0
AT1G20080.3	AT1G20080	0	0	0	0	0	0	0	0	0	0	0	0	0	0	0	0	0	0	0	0	0	0	0	0	0	0	0	0	0	0
AT1G20080.4	AT1G20080	0	0	0	0	0	0	0	0	0	0	0	0	0	0	0	0	0	0	0	0	0	0	0	0	0	0	0	0	0	0
AT1G20080.5	AT1G20080	0	0	0	0	0	0	0	0	0	0	0	0	0	0	0	0	0	0	0	0	0	0	0	0	0	0	0	0	0	0
AT1G20090.1	AT1G20090	1553	1448	1653	1530	1510	1455	1430	1587	1627	1639	1690	1498	1545	1590	1549	1692	1488	1379	1555	1743	1668	1397	1430	1518	1678	1421	1839	1567	1864	1853
AT1G20100.1	AT1G20100	31	43	30	34	32	35	45	27	43	31	46	41	26	38	47	30	35	52	35	29	27	27	51	60	51	60	51	41	36	48
AT1G20100.2	AT1G20100	0	0	0	0	0	0	0	0	0	0	0	0	0	0	0	0	0	0	0	0	0	0	0	0	0	0	0	0	0	0
AT1G20110.1	AT1G20110	3552	3472	3070	3329	3547	3813	3733	3199	3360	3845	2727	3727	3346	3512	3478	3275	3286	3118	3451	3639	3498	3621	3301	3231	3338	3223	3576	4001	3787	3384
AT1G20120.1	AT1G20120	2	2	0	0	1	3	2	2	4	3	4	1	2	0	1	4	1	0	3	0	0	2	8	8	7	5	9	4	10	7
AT1G20130.1	AT1G20130	0	0	0	0	0	0	0	0	0	0	0	0	0	0	0	0	0	0	0	0	0	0	0	0	0	0	0	0	0	0
AT1G20130.2	AT1G20130	0	0	0	0	0	0	0	0	0	0	0	0	0	0	0	0	0	0	0	0	0	0	0	0	0	0	0	0	0	0
AT1G20132.1	AT1G20132	0	0	0	0	0	0	0	0	0	0	0	0	0	0	0	0	0	0	0	0	0	0	0	0	0	0	0	0	0	0
AT1G20135.1	AT1G20135	0	0	0	0	0	0	0	0	0	0	0	0	0	0	0	0	0	0	0	0	0	0	0	0	0	0	0	0	0	0
AT1G20140.1	AT1G20140	460	501	573	462	497	496	552	515	513	433	307	536	535	441	528	441	418	526	355	378	440	427	603	631	565	467	583	547	485	535
AT1G20150.1	AT1G20150	4	3	0	5	2	4	1	11	5	6	9	3	10	10	7	3	0	9	2	5	7	17	2	0	0	2	1	2	4	1
AT1G20160.1	AT1G20160	0	0	1	0	0	0	0	0	0	0	0	1	0	0	0	1	0	0	0	1	0	0	0	0	0	0	0	0	0	0
AT1G20160.2	AT1G20160	0	0	0	0	0	0	0	0	0	0	0	0	0	0	0	0	0	0	0	0	0	0	0	0	0	0	0	0	0	0
AT1G20160.3	AT1G20160	0	0	0	0	0	0	0	0	0	0	0	0	0	0	0	0	0	0	0	0	0	0	0	0	0	0	0	0	0	0
AT1G20170.1	AT1G20170	0	0	0	0	0	0	0	0	0	0	0	0	0	0	0	0	0	0	0	0	0	0	0	0	0	0	0	0	0	0
AT1G20180.1	AT1G20180	0	2	0	1	0	0	2	0	0	0	0	2	0	1	0	1	2	0	1	1	1	0	0	1	2	1	1	0	0	0
AT1G20180.2	AT1G20180	0	0	0	0	0	0	0	0	0	0	0	0	0	0	0	0	0	0	0	0	0	0	0	0	0	0	0	0	0	0
AT1G20190.1	AT1G20190	254	342	233	279	204	236	219	296	213	207	205	262	249	205	221	170	276	147	262	233	256	189	138	160	113	75	120	131	143	138
AT1G20190.2	AT1G20190	0	0	0	0	0	0	0	0	0	0	0	0	0	0	0	0	0	0	1	0	0	0	0	0	0	0	0	0	0	0
AT1G20200.1	AT1G20200	2970	3331	3030	2997	3192	3570	3483	2890	2988	3008	2658	3141	3046	2894	3119	3433	3261	3397	2592	2786	3007	3267	3123	3476	3153	3090	3413	3518	3265	3112
AT1G20210.1	AT1G20210	0	0	0	0	0	1	0	0	0	0	0	0	0	0	0	0	0	0	0	0	0	0	0	0	0	0	0	0	0	0
AT1G20220.1	AT1G20220	2841	3239	3647	3091	3226	2905	3255	3375	3106	2604	2724	3491	3863	2907	3247	3383	4145	4347	2912	3202	3066	3211	3955	5069	4563	2654	3701	3436	3300	3755
AT1G20225.1	AT1G20225	1460	1416	1187	1127	1146	1195	1213	1276	1393	1478	1027	1245	1326	1317	1469	1039	1095	922	1220	1140	1175	1238	1252	1199	1061	1021	1367	1409	1302	1224
AT1G20230.1	AT1G20230	59	87	57	56	67	74	77	66	63	53	56	81	85	63	61	69	58	61	63	50	78	72	52	57	78	53	76	63	74	75
AT1G20240.1	AT1G20240	0	0	0	0	0	0	0	0	0	0	0	0	0	0	0	0	0	0	0	0	0	0	0	0	0	0	0	0	0	0
AT1G20250.1	AT1G20250	0	0	0	0	0	0	0	0	0	0	0	0	0	0	0	0	0	0	0	0	0	0	0	0	0	0	0	0	0	0
AT1G20260.1	AT1G20260	6803	6711	7566	7355	6438	7098	6776	6716	6513	7014	6210	7071	6808	7105	6857	6919	7214	6980	6812	7189	7707	6809	6353	6513	5738	5551	6006	6107	6478	6027
AT1G20270.1	AT1G20270	0	0	0	0	0	0	0	0	0	0	0	0	0	0	0	0	0	0	0	0	0	0	0	0	0	0	0	0	0	0
AT1G20270.2	AT1G20270	0	0	0	0	0	0	0	0	0	0	0	0	0	0	0	0	0	0	0	0	0	0	0	0	0	0	0	0	0	0
AT1G20270.3	AT1G20270	0	0	0	0	0	0	0	0	0	0	0	0	0	0	0	0	0	0	0	0	0	0	0	0	0	0	0	0	0	0
AT1G20280.1	AT1G20280	0	0	0	0	0	0	0	0	0	0	0	0	0	0	0	0	0	0	0	0	0	0	0	0	0	0	1	0	0	0
AT1G20290.1	AT1G20290	5	4	1	5	5	2	3	3	0	4	1	2	1	6	6	1	8	5	0	7	3	0	3	5	1	0	0	0	0	0
AT1G20300.1	AT1G20300	376	436	455	365	488	429	389	364	359	303	291	449	338	347	355	352	333	458	346	330	366	343	320	368	342	303	367	388	357	368
AT1G20310.1	AT1G20310	0	0	0	0	0	0	0	0	0	0	0	0	0	0	0	1	0	0	1	0	0	2	1	0	1	1	0	3	5	0
AT1G20320.1	AT1G20320	0	0	0	0	0	0	0	0	0	0	0	0	0	0	2	0	0	0	0	0	0	0	0	1	0	0	0	0	0	0
AT1G20330.1	AT1G20330	3996	3864	4916	4287	4114	4099	4426	3968	4073	3587	3194	4057	4385	3627	4080	3364	3624	3936	3076	3071	3515	3216	4484	4641	5232	4119	4545	4703	4925	4350
AT1G20340.1	AT1G20340	419	377	888	362	425	413	361	794	625	627	669	572	576	737	600	341	417	370	442	577	716	651	215	263	197	338	373	343	311	280
AT1G20350.1	AT1G20350	24	21	9	6	12	13	7	16	11	10	1	23	25	12	11	9	9	14	31	20	16	34	32	23	12	43	38	25	33	10
AT1G20360.1	AT1G20360	0	0	0	0	0	0	0	0	0	0	0	0	0	0	0	0	0	0	0	0	0	0	0	0	0	0	0	0	0	0
AT1G20370.1	AT1G20370	591	676	703	698	679	676	642	616	643	560	576	629	646	608	582	587	618	730	512	521	550	572	544	677	648	555	634	599	607	590
AT1G20380.1	AT1G20380	0	0	0	0	0	0	0	0	0	0	0	0	0	0	0	0	0	0	0	0	0	0	0	0	0	0	0	0	0	0
AT1G20380.2	AT1G20380	0	0	0	0	0	0	0	0	0	0	0	0	0	0	0	0	0	1	0	0	0	0	0	0	0	0	0	0	0	0
AT1G20390.1	AT1G20390	27	48	27	45	35	29	38	43	27	30	53	38	28	41	27	36	46	33	40	41	44	36	115	83	218	93	151	180	167	173
AT1G20400.1	AT1G20400	0	0	0	0	0	0	0	0	0	0	0	0	0	0	0	0	0	1	0	0	0	0	0	1	0	0	0	0	0	0
AT1G20405.1	AT1G20405	0	0	0	0	0	0	0	0	0	0	0	0	0	0	1	0	0	0	0	0	0	0	0	1	0	0	0	0	0	0
AT1G20410.1	AT1G20410	0	0	0	0	0	0	1	0	0	0	1	1	0	0	0	0	4	1	0	1	2	2	2	0	2	0	2	0	0	0
AT1G20410.2	AT1G20410	0	0	0	0	0	0	0	0	0	0	0	0	0	0	0	0	0	0	0	0	0	0	0	0	0	0	0	0	0	0
AT1G20420.1	AT1G20420	0	0	0	0	0	0	0	1	0	0	0	0	0	0	0	1	0	1	0	0	0	0	0	0	0	0	0	1	0	0
AT1G20430.1	AT1G20430	792	724	975	848	823	772	875	862	873	797	818	876	869	812	1067	746	806	889	898	815	777	654	895	765	1076	559	653	697	706	795
AT1G20440.1	AT1G20440	8041	5143	10586	9226	7030	7275	7914	8954	8754	11617	11625	7573	11342	12640	10322	7449	8613	7452	6957	8162	8140	8871	5474	6248	8818	6013	6461	4945	9910	5971
AT1G20450.1	AT1G20450	0	0	0	0	0	0	0	0	0	0	0	0	0	0	0	0	0	0	0	0	0	0	0	1	0	0	0	0	0	0
AT1G20450.2	AT1G20450	0	0	0	0	0	0	0	0	0	0	1	0	0	0	0	0	0	0	0	0	0	0	0	0	0	0	0	0	0	0
AT1G20460.1	AT1G20460	487	501	454	498	448	559	511	531	517	529	490	520	471	569	511	565	596	503	600	612	569	544	477	593	474	449	560	539	497	541
AT1G20470.1	AT1G20470	0	3	2	1	1	1	0	3	2	5	2	1	0	1	1	2	3	2	3	3	1	1	2	1	1	0	0	1	2	2
AT1G20480.1	AT1G20480	323	380	318	333	284	328	327	363	339	347	394	368	349	336	328	371	359	313	378	414	372	308	280	320	291	213	276	282	296	297
AT1G20490.1	AT1G20490	0	0	0	0	0	0	0	0	0	0	0	0	0	0	0	0	0	0	0	0	0	0	0	0	0	0	0	0	0	0
AT1G20490.2	AT1G20490	0	0	0	0	0	0	0	0	0	0	0	0	0	0	0	0	0	0	0	0	0	0	0	0	0	0	0	0	0	0
AT1G20500.1	AT1G20500	0	0	1	0	0	0	0	0	0	0	0	0	0	0	0	0	0	0	0	0	0	0	0	0	1	0	0	0	2	0
AT1G20510.1	AT1G20510	0	0	0	0	0	0	0	0	0	0	0	0	0	0	0	0	0	0	0	0	0	0	0	0	0	0	0	0	0	0
AT1G20510.2	AT1G20510	0	0	0	0	0	0	0	0	0	0	0	0	0	0	0	0	0	0	0	0	0	0	0	0	0	0	0	0	0	0
AT1G20510.3	AT1G20510	14	18	10	14	14	21	19	21	15	16	15	22	6	12	12	8	11	14	13	19	21	13	19	23	14	22	18	22	14	21
AT1G20515.1	AT1G20515	1	2	0	1	1	0	0	0	1	0	1	1	1	0	2	0	0	0	0	1	0	1	0	0	0	0	0	0	1	0
AT1G20515.2	AT1G20515	0	0	0	0	0	0	0	0	0	0	0	0	0	0	0	0	0	0	0	0	0	0	0	0	0	0	0	0	0	0
AT1G20515.3	AT1G20515	0	0	0	0	0	0	0	0	0	0	0	0	0	0	0	0	0	0	0	0	0	0	0	0	0	0	0	0	0	0
AT1G20520.1	AT1G20520	0	6	2	4	2	2	4	6	2	0	2	3	1	5	2	1	3	4	6	0	4	3	3	1	7	2	2	0	0	4
AT1G20530.1	AT1G20530	23	24	24	18	22	19	33	25	13	19	15	25	22	28	19	29	16	18	23	21	29	24	27	27	33	48	34	45	34	38
AT1G20540.1	AT1G20540	506	485	457	525	533	444	519	520	524	517	508	543	510	621	598	470	492	447	542	519	479	421	498	526	536	329	468	426	407	491
AT1G20550.1	AT1G20550	266	229	242	310	266	254	279	232	257	239	255	231	251	271	289	252	286	242	254	258	263	230	252	266	261	258	243	233	281	264
AT1G20560.1	AT1G20560	1	0	2	1	1	3	0	1	1	1	1	1	1	3	0	0	0	0	0	0	3	1	0	2	2	0	0	0	0	0
AT1G20560.2	AT1G20560	0	0	0	0	0	0	0	0	0	0	0	0	0	0	0	0	0	0	0	0	0	0	0	0	0	0	0	0	0	0
AT1G20570.1	AT1G20570	0	0	0	0	0	0	0	0	0	0	0	0	0	0	0	0	0	0	0	0	0	0	0	0	0	0	0	0	0	0
AT1G20570.2	AT1G20570	1	0	0	0	0	0	0	0	0	0	0	0	1	0	1	0	1	0	1	0	0	1	0	1	1	0	1	0	0	0
AT1G20570.3	AT1G20570	0	0	0	0	0	0	0	0	0	0	0	0	0	0	0	0	0	0	0	0	0	0	0	0	0	0	0	0	0	0
AT1G20570.4	AT1G20570	0	0	0	1	0	0	0	0	0	0	0	0	0	0	0	0	0	0	0	0	0	1	0	0	0	0	0	0	0	0
AT1G20575.1	AT1G20575	789	801	790	854	792	839	910	807	799	803	815	879	857	835	736	819	806	871	788	809	869	788	931	1099	1093	842	1032	1038	970	917
AT1G20580.1	AT1G20580	1923	2064	2249	1995	2331	2040	2208	2246	2132	1848	1714	2410	2084	2107	2153	2312	2387	2521	2566	2512	2261	2032	2623	3190	2842	1835	2581	2271	2017	2651
AT1G20590.1	AT1G20590	36	33	47	60	38	41	60	49	58	41	40	47	45	65	53	71	53	52	53	47	51	50	32	49	66	43	38	32	32	60
AT1G20600.1	AT1G20600	1	0	1	1	1	0	0	0	0	0	3	0	0	0	0	2	1	1	1	2	0	0	1	1	0	1	1	0	2	0
AT1G20610.1	AT1G20610	409	378	518	452	432	476	394	435	401	391	472	429	493	601	515	452	547	468	457	438	458	439	350	404	323	255	317	269	243	313
AT1G20620.1	AT1G20620	0	0	0	0	0	0	1	1	0	0	0	0	0	1	0	1	1	0	0	0	1	0	0	0	1	0	0	0	0	0
AT1G20620.2	AT1G20620	0	0	0	0	0	0	0	0	0	0	0	0	0	0	0	0	0	0	0	0	0	0	0	0	0	0	0	0	0	0
AT1G20620.4	AT1G20620	0	0	0	0	0	0	0	0	0	0	0	0	0	0	0	0	0	0	0	0	0	0	0	0	0	0	0	0	0	0
AT1G20620.5	AT1G20620	0	0	0	0	0	0	0	0	0	0	0	0	0	0	0	0	0	0	0	0	0	0	0	0	0	0	0	0	0	0
AT1G20620.6	AT1G20620	0	0	0	0	0	0	0	0	0	0	0	0	0	0	0	0	0	0	0	0	0	0	0	0	0	0	0	0	0	0
AT1G20620.7	AT1G20620	0	0	2	0	0	3	0	0	1	0	3	3	0	0	0	0	0	3	2	1	2	1	2	0	0	1	2	0	2	5
AT1G20630.1	AT1G20630	769	702	634	1044	1046	1031	948	904	992	1174	1340	790	868	999	1109	1059	1151	766	1019	1103	985	867	761	677	754	325	438	482	456	437
AT1G20640.1	AT1G20640	63	65	45	66	66	61	50	61	80	52	57	58	56	36	41	67	82	67	70	75	82	80	67	58	29	98	102	78	112	63
AT1G20640.2	AT1G20640	4	5	0	0	2	3	2	6	5	2	3	2	7	0	0	3	3	2	2	4	4	3	4	2	6	8	4	7	8	8
AT1G20640.3	AT1G20640	0	0	0	0	0	0	0	0	0	0	0	0	0	0	0	0	0	0	0	0	0	0	0	0	0	0	0	0	0	0
AT1G20650.1	AT1G20650	523	452	444	376	457	387	353	593	622	641	644	413	441	585	503	325	355	291	504	503	423	445	318	387	341	344	407	423	398	430
AT1G20670.1	AT1G20670	826	873	710	833	896	911	796	783	889	899	899	830	877	878	828	868	882	817	885	1034	939	867	938	1025	910	708	934	904	831	895
AT1G20680.1	AT1G20680	0	0	0	0	0	0	0	0	0	0	0	0	0	0	0	0	0	0	0	0	0	0	0	0	0	0	0	0	0	0
AT1G20680.2	AT1G20680	0	0	0	0	0	0	0	0	0	0	0	0	0	0	0	0	0	0	0	0	0	0	0	0	0	0	0	0	0	0
AT1G20683.1	AT1G20683	0	0	0	0	0	0	0	0	0	0	0	0	0	0	0	0	0	0	0	0	0	0	0	0	0	0	0	0	0	0
AT1G20687.1	AT1G20687	0	0	0	0	1	0	0	0	0	0	0	0	0	0	0	0	0	0	0	0	0	0	0	0	0	0	0	0	0	0
AT1G20690.1	AT1G20690	3	1	2	5	0	4	4	7	3	6	16	2	3	6	1	8	3	7	2	1	2	2	5	0	4	5	4	1	4	5
AT1G20691.1	AT1G20691	5	5	3	7	14	7	6	6	2	15	8	8	12	3	9	8	8	7	7	8	8	6	4	7	7	8	14	8	4	7
AT1G20691.2	AT1G20691	0	0	0	0	0	0	0	0	0	0	0	0	0	0	0	0	0	0	0	0	0	0	0	0	0	0	0	0	0	0
AT1G20693.1	AT1G20693	0	0	1	0	0	0	0	0	0	0	0	0	0	0	0	0	0	0	0	2	1	0	0	0	0	0	0	0	0	0
AT1G20693.2	AT1G20693	0	0	0	0	0	0	0	0	0	0	0	0	0	0	0	0	0	0	0	0	0	0	0	0	0	0	0	0	0	0
AT1G20693.3	AT1G20693	0	0	0	0	0	0	0	0	0	0	0	0	0	0	0	0	0	0	0	0	0	0	0	0	0	0	0	0	0	0
AT1G20696.1	AT1G20696	0	0	0	0	0	0	0	0	0	0	0	0	0	0	0	0	0	0	0	0	0	0	0	0	0	0	0	0	0	0
AT1G20696.2	AT1G20696	0	0	0	0	0	0	0	0	0	0	0	0	0	0	0	0	0	0	0	0	0	0	0	0	0	0	0	0	0	0
AT1G20696.3	AT1G20696	0	0	0	0	0	0	0	0	0	0	0	0	0	0	0	0	0	0	0	0	0	0	0	0	0	0	0	0	0	0
AT1G20696.4	AT1G20696	0	1	1	0	0	4	3	1	2	2	1	0	4	3	0	1	0	0	1	2	0	2	1	3	1	0	4	0	6	5
AT1G20696.5	AT1G20696	14	23	19	20	14	13	18	18	15	21	15	20	12	34	10	29	23	21	14	25	22	23	24	28	44	45	44	25	44	44
AT1G20700.1	AT1G20700	0	0	0	0	0	0	0	0	0	0	0	0	0	0	0	0	0	0	0	0	0	0	0	0	0	0	0	0	0	0
AT1G20700.2	AT1G20700	27	19	17	27	28	19	21	20	27	17	13	19	16	29	27	26	23	13	29	28	17	19	11	15	12	14	19	18	9	24
AT1G20700.3	AT1G20700	0	0	0	0	0	0	0	0	0	0	0	0	0	0	0	0	0	0	0	0	0	0	0	0	0	0	0	0	0	0
AT1G20710.1	AT1G20710	0	0	0	2	0	0	0	1	2	1	0	1	0	0	0	1	1	1	0	0	0	0	1	1	2	0	2	0	0	1
AT1G20720.1	AT1G20720	0	0	0	0	0	0	0	0	0	0	0	0	0	0	0	0	0	0	0	0	0	0	0	0	0	0	0	0	0	0
AT1G20720.2	AT1G20720	24	23	24	31	19	31	37	33	28	14	31	35	32	38	28	26	34	39	25	27	25	33	28	28	23	23	18	26	26	33
AT1G20730.1	AT1G20730	0	0	0	0	0	0	0	0	0	0	0	0	0	0	0	0	0	0	0	0	0	0	0	0	0	0	0	0	0	0
AT1G20735.1	AT1G20735	0	0	0	0	0	0	0	0	0	0	0	0	0	0	0	0	0	0	0	0	0	0	2	0	4	3	4	7	3	6
AT1G20740.1	AT1G20740	0	0	0	0	0	0	0	0	0	0	0	0	0	0	0	0	0	0	0	0	0	0	0	0	0	0	0	0	0	0
AT1G20740.2	AT1G20740	0	0	0	0	0	0	0	0	0	0	0	0	0	0	0	0	0	0	0	0	0	1	0	0	0	0	0	0	0	0
AT1G20750.1	AT1G20750	2	1	0	0	2	0	0	1	1	0	3	2	1	1	1	4	1	6	0	1	1	0	2	3	4	2	1	1	3	2
AT1G20760.1	AT1G20760	2353	2147	2075	2376	2316	2355	2067	2212	2534	2309	2394	2111	2240	2384	2363	2031	2054	1854	2280	2234	1986	2036	1937	1926	1918	1955	1886	2098	2215	2053
AT1G20770.1	AT1G20770	0	0	1	0	0	0	0	0	0	0	0	0	0	0	0	0	0	0	0	0	1	0	1	0	0	0	0	0	1	0
AT1G20770.2	AT1G20770	0	0	0	0	0	0	0	1	0	0	0	0	0	0	0	0	0	0	0	1	1	0	0	0	0	0	0	0	0	0
AT1G20780.1	AT1G20780	0	0	0	0	0	0	0	1	0	0	0	0	0	1	0	0	0	0	0	0	0	0	0	0	0	0	0	0	0	0
AT1G20780.2	AT1G20780	0	0	0	0	0	0	0	0	0	0	0	0	0	0	0	0	0	0	0	0	0	0	0	0	0	0	0	0	0	0
AT1G20780.3	AT1G20780	1	1	0	4	1	3	2	2	0	0	2	2	1	1	0	2	5	1	3	1	0	1	1	2	0	3	2	2	2	2
AT1G20790.1	AT1G20790	0	0	0	1	0	0	1	0	0	1	0	0	0	0	0	0	0	0	0	0	0	0	1	0	0	0	0	0	0	0
AT1G20795.1	AT1G20795	0	0	0	0	0	0	0	0	0	1	0	0	0	0	1	0	0	0	0	0	0	1	0	0	0	0	0	1	0	0
AT1G20800.1	AT1G20800	0	0	0	0	0	0	0	0	0	0	0	0	0	0	0	0	0	0	0	0	0	0	0	0	0	0	0	0	0	0
AT1G20803.1	AT1G20803	0	0	0	0	0	0	0	0	0	0	0	0	0	0	0	0	0	0	0	0	0	0	0	0	0	1	2	1	0	0
AT1G20810.1	AT1G20810	0	0	0	0	0	0	0	0	0	0	0	0	0	0	0	0	0	0	0	0	0	0	0	0	0	0	0	0	1	0
AT1G20810.2	AT1G20810	0	1	1	1	0	1	0	0	2	1	0	0	0	0	1	0	0	0	0	0	1	0	0	1	2	1	1	0	1	0
AT1G20816.1	AT1G20816	113	107	125	96	118	98	105	120	95	107	100	103	109	94	117	88	82	97	116	95	75	88	79	88	121	93	98	88	102	102
AT1G20820.1	AT1G20820	0	1	0	0	0	0	0	0	0	0	0	0	0	0	0	0	0	1	0	0	0	1	0	0	0	0	0	0	0	0
AT1G20823.1	AT1G20823	579	462	379	462	614	485	580	546	600	549	345	552	517	523	516	489	568	654	467	485	426	636	956	817	982	799	1001	1005	920	905
AT1G20830.1	AT1G20830	2	0	2	1	1	0	0	3	0	0	1	0	0	2	1	3	3	0	1	0	1	2	2	0	1	0	2	1	0	1
AT1G20830.2	AT1G20830	1	0	0	0	0	0	0	1	0	0	1	0	0	0	0	1	1	0	1	0	0	0	1	1	0	0	0	0	2	0
AT1G20840.1	AT1G20840	0	0	0	0	0	0	0	0	0	0	0	0	0	0	0	0	0	0	0	0	0	0	0	0	0	0	0	0	0	0
AT1G20840.2	AT1G20840	6	11	2	4	5	7	1	7	6	8	6	8	9	7	2	5	5	1	4	7	2	4	0	1	1	9	0	0	1	0
AT1G20850.1	AT1G20850	2489	1604	2596	2693	3272	2464	2677	2071	2556	2634	2739	2064	2785	2219	2638	2778	2034	2850	2076	2159	1731	2599	1519	1317	1190	1166	1253	1244	1491	843
AT1G20860.1	AT1G20860	0	0	0	0	0	0	0	0	0	0	0	0	0	0	0	0	0	0	0	0	0	0	0	0	0	0	0	0	0	0
AT1G20860.2	AT1G20860	0	0	0	0	0	0	0	0	0	0	0	0	0	0	0	0	0	0	0	0	0	0	2	2	3	10	4	5	4	5
AT1G20870.1	AT1G20870	1	2	0	0	0	1	2	0	0	1	0	1	0	0	0	0	0	0	0	0	0	0	0	0	2	0	0	0	1	1
AT1G20870.2	AT1G20870	0	0	0	0	0	0	0	0	0	0	0	0	0	0	0	0	0	0	0	0	0	0	0	0	0	0	0	0	0	0
AT1G20875.1	AT1G20875	0	0	0	0	0	0	0	0	0	0	0	0	0	0	0	0	0	0	0	0	0	0	0	0	0	0	0	0	0	0
AT1G20880.1	AT1G20880	0	0	1	0	0	0	0	0	0	0	0	1	0	0	0	0	1	0	0	0	0	0	1	1	2	0	0	1	0	0
AT1G20880.2	AT1G20880	0	0	0	0	0	0	0	0	0	0	0	0	0	0	0	0	0	0	0	0	0	0	0	0	0	0	0	0	0	0
AT1G20880.3	AT1G20880	0	0	0	0	0	0	0	0	0	1	0	0	0	0	0	0	0	0	0	0	0	0	0	0	0	0	0	0	0	0
AT1G20890.1	AT1G20890	0	0	0	0	0	0	0	0	0	0	0	0	0	0	0	0	0	0	0	0	0	0	0	0	0	0	0	0	0	0
AT1G20890.2	AT1G20890	0	1	0	0	0	0	2	2	1	0	0	0	0	0	0	0	0	0	1	1	0	1	0	1	1	0	0	0	0	0
AT1G20900.1	AT1G20900	1388	1466	1336	1580	1653	1425	1584	1702	1517	1479	1296	1520	1424	1540	1735	1462	1836	1337	1636	1614	1477	1501	1816	1687	1428	1193	1470	1279	1326	1439
AT1G20910.1	AT1G20910	0	0	0	0	0	0	0	0	0	0	0	0	0	0	0	0	0	0	0	0	0	0	0	0	0	0	0	0	0	0
AT1G20910.2	AT1G20910	0	0	0	0	0	0	0	0	0	0	0	0	0	0	0	0	0	0	0	0	0	0	0	0	0	0	0	0	0	0
AT1G20920.1	AT1G20920	0	0	0	0	0	0	0	0	0	0	0	0	0	0	0	0	0	0	0	0	0	0	0	0	0	0	0	0	0	0
AT1G20920.2	AT1G20920	0	0	0	0	0	0	0	0	0	0	0	0	0	0	0	0	0	0	0	0	0	0	0	0	0	0	0	0	0	0
AT1G20920.3	AT1G20920	5	4	4	3	11	6	3	6	7	6	10	1	6	7	11	6	10	6	7	16	4	5	5	3	11	2	5	4	6	4
AT1G20920.4	AT1G20920	0	0	0	0	0	0	0	0	0	0	0	0	0	0	0	0	0	0	0	0	0	0	0	0	0	0	0	0	0	0
AT1G20920.5	AT1G20920	0	0	0	0	0	0	0	0	0	0	0	0	0	0	0	0	0	0	0	0	0	0	0	0	0	0	0	0	0	0
AT1G20920.6	AT1G20920	0	0	0	0	0	0	0	0	0	0	0	0	0	0	0	0	0	0	0	0	0	0	0	0	0	0	0	0	0	0
AT1G20920.7	AT1G20920	0	0	0	0	0	0	0	0	0	0	0	0	0	0	0	0	0	0	0	0	0	0	0	0	0	0	0	0	0	0
AT1G20923.1	AT1G20923	0	2	2	0	2	1	1	1	0	3	2	1	1	4	2	3	2	6	1	4	0	3	0	1	0	0	1	2	1	2
AT1G20925.1	AT1G20925	2	1	2	1	0	2	2	1	1	3	0	1	4	1	4	1	0	1	2	2	2	1	5	6	12	4	4	4	4	4
AT1G20930.1	AT1G20930	401	417	658	473	571	519	541	586	511	472	390	564	523	534	544	514	504	547	493	496	509	490	668	702	833	610	759	732	640	691
AT1G20940.1	AT1G20940	0	0	0	0	0	0	0	0	0	0	0	0	0	0	0	0	0	0	0	0	0	0	0	0	0	0	0	0	0	0
AT1G20950.1	AT1G20950	4445	4798	5333	4878	5032	4797	4926	4417	4818	3946	3823	5113	4694	4196	4270	4473	4511	5139	3905	3956	4279	3821	4730	5051	4727	3522	4149	4446	4170	4598
AT1G20960.1	AT1G20960	1	0	3	2	1	3	3	5	0	4	1	1	4	2	1	3	5	3	3	1	0	3	5	2	3	0	0	1	1	5
AT1G20960.2	AT1G20960	0	0	0	0	0	0	0	0	0	0	0	0	0	0	0	0	0	0	0	0	0	0	0	0	0	0	0	0	0	0
AT1G20970.1	AT1G20970	2142	2219	2042	2561	2166	2204	2240	2031	2088	2116	2404	2168	2188	2285	2269	2346	2160	2179	2197	2367	2379	2072	2046	2366	2675	2250	2270	2302	2501	2120
AT1G20980.1	AT1G20980	2696	3062	2142	3004	2516	2747	2665	2520	2487	2731	2625	2735	2516	2471	2389	2647	2707	2400	2461	2565	2627	2843	2524	2559	2561	2929	2751	3151	3320	2665
AT1G20990.1	AT1G20990	187	136	125	163	127	225	158	193	255	229	198	175	145	156	168	121	142	117	82	125	111	189	106	137	87	103	165	161	102	175
AT1G21000.1	AT1G21000	3	1	0	0	2	0	1	1	1	1	0	1	0	1	0	1	1	1	1	1	2	2	2	0	0	1	1	1	3	1
AT1G21000.2	AT1G21000	0	0	0	0	0	0	0	0	0	0	0	0	0	0	0	0	0	0	0	0	0	0	0	0	0	0	0	0	0	0
AT1G21010.1	AT1G21010	437	429	344	343	319	246	298	441	541	431	379	444	376	312	281	207	224	209	439	365	359	442	352	383	400	391	371	311	396	430
AT1G21020.1	AT1G21020	0	0	0	0	0	0	0	0	0	0	0	0	0	0	0	0	0	0	0	0	0	0	0	0	0	0	0	0	0	0
AT1G21040.1	AT1G21040	0	0	0	0	0	0	0	0	0	0	0	0	0	1	0	0	0	0	0	0	0	0	0	0	0	0	1	0	0	0
AT1G21050.1	AT1G21050	0	0	0	0	0	0	0	0	0	0	0	0	0	0	0	0	0	0	0	0	0	0	0	0	0	0	0	0	0	0
AT1G21050.2	AT1G21050	1	0	0	0	0	0	0	0	1	0	0	0	0	0	0	0	0	0	1	0	0	0	0	0	0	0	0	0	0	1
AT1G21060.1	AT1G21060	0	0	0	0	0	0	0	0	1	0	2	0	0	0	1	0	0	0	0	0	0	0	0	0	0	0	0	0	1	0
AT1G21060.2	AT1G21060	0	0	0	0	0	0	1	0	0	0	0	2	0	0	1	0	0	0	0	0	0	1	0	1	0	0	1	0	0	0
AT1G21065.1	AT1G21065	609	655	671	585	557	532	616	698	749	672	643	617	584	665	782	565	644	589	749	709	613	627	615	791	635	538	585	615	575	612
AT1G21070.1	AT1G21070	290	318	335	331	254	295	319	360	260	258	282	334	323	337	283	318	357	341	290	369	359	327	308	289	235	183	246	260	259	325
AT1G21080.1	AT1G21080	0	0	0	0	0	0	0	0	0	0	0	0	0	0	0	0	0	0	0	0	0	0	0	0	0	0	0	0	0	0
AT1G21080.2	AT1G21080	1	4	0	1	3	1	2	2	1	1	2	3	0	3	0	2	1	1	0	2	1	1	4	4	1	4	8	8	2	3
AT1G21080.3	AT1G21080	5	3	3	10	6	5	8	7	12	11	5	6	5	2	10	6	8	5	9	6	9	11	6	5	16	11	13	11	8	9
AT1G21090.1	AT1G21090	0	0	0	0	0	0	0	0	0	0	0	0	0	1	0	0	0	0	0	0	0	0	0	0	1	0	0	0	0	0
AT1G21090.2	AT1G21090	0	0	0	0	0	0	0	0	0	0	0	0	0	0	0	0	0	0	1	0	0	0	0	0	0	0	0	0	0	0
AT1G21100.1	AT1G21100	8359	6169	6329	5815	5658	6887	6375	8280	12030	13873	10123	6438	10471	5898	7301	4833	6434	3200	8465	7697	6049	11460	1559	1968	625	2123	1961	1907	2249	2531
AT1G21110.1	AT1G21110	4439	5331	5402	5098	4322	5863	6465	5242	5356	6174	3713	5164	6029	3230	5534	4006	4941	3920	4256	3403	4965	7678	4381	4115	3147	4445	3998	3443	3871	5709
AT1G21120.1	AT1G21120	0	0	2	1	0	0	0	0	0	0	0	0	0	2	0	0	0	0	0	1	0	0	0	0	0	0	0	0	0	1
AT1G21120.2	AT1G21120	0	0	0	0	0	0	0	0	0	0	0	0	0	0	0	0	0	0	0	0	0	0	0	0	0	0	0	0	0	0
AT1G21130.1	AT1G21130	0	1	0	0	1	0	0	0	0	0	0	0	0	0	0	0	0	0	0	0	0	0	2	0	0	0	1	0	0	1
AT1G21130.2	AT1G21130	0	0	0	0	0	0	0	0	0	0	0	1	0	0	0	0	0	0	0	0	0	0	1	0	0	0	0	0	0	0
AT1G21140.1	AT1G21140	450	450	704	743	726	466	638	348	537	344	463	593	356	1005	515	635	844	681	521	363	477	396	659	493	793	705	776	908	877	429
AT1G21150.1	AT1G21150	0	0	0	0	0	0	0	0	0	0	0	0	0	0	0	0	0	0	0	0	0	0	0	0	0	0	0	0	0	0
AT1G21150.2	AT1G21150	0	0	0	0	1	0	0	0	0	0	0	0	1	0	0	0	0	0	0	0	0	1	0	1	0	0	0	0	0	0
AT1G21150.3	AT1G21150	0	0	0	0	0	0	0	0	0	0	0	0	0	0	0	0	0	0	0	0	0	0	0	0	0	0	0	0	0	0
AT1G21160.1	AT1G21160	818	812	579	805	705	724	751	743	772	746	900	703	716	762	778	783	797	722	718	750	727	769	696	734	772	891	801	803	873	778
AT1G21170.1	AT1G21170	5	15	3	12	8	12	8	7	11	9	3	7	10	7	8	13	8	9	12	13	9	8	3	12	3	10	7	11	13	5
AT1G21170.2	AT1G21170	0	0	0	0	0	0	0	0	0	0	0	0	0	0	0	0	0	0	0	0	0	0	0	0	0	0	0	0	0	0
AT1G21190.1	AT1G21190	744	825	892	760	858	746	743	871	874	787	722	768	808	753	921	708	703	900	764	751	759	708	904	932	1057	756	850	827	874	923
AT1G21200.1	AT1G21200	25	27	34	32	28	26	32	31	24	33	16	26	43	28	31	27	28	27	38	34	22	14	26	27	38	26	31	33	29	50
AT1G21200.2	AT1G21200	1	1	2	3	0	3	1	1	3	0	1	3	1	3	2	0	1	4	0	3	1	1	5	0	2	2	2	0	3	1
AT1G21210.1	AT1G21210	232	289	134	175	198	207	159	338	84	83	66	165	85	166	130	157	213	141	239	264	292	187	309	248	307	691	834	906	1036	477
AT1G21220.1	AT1G21220	46	39	47	29	41	28	31	60	59	52	30	37	37	39	45	24	19	33	68	70	54	50	28	20	18	35	31	31	32	17
AT1G21230.1	AT1G21230	85	105	37	84	177	112	170	75	23	27	27	66	30	51	53	142	104	104	83	32	60	72	233	144	107	270	264	162	190	103
AT1G21240.1	AT1G21240	39	44	34	32	28	47	35	36	7	2	9	65	20	11	16	24	24	34	25	12	33	64	26	16	9	69	51	37	23	11
AT1G21240.2	AT1G21240	0	0	0	0	0	0	0	0	0	0	0	0	0	0	0	0	0	0	0	0	0	0	0	0	0	0	0	0	0	0
AT1G21245.1	AT1G21245	0	0	0	0	0	0	0	0	0	0	0	0	0	0	0	0	0	0	1	0	0	0	0	0	0	0	0	0	0	0
AT1G21250.1	AT1G21250	239	635	458	220	64	379	28	950	502	325	314	1053	385	346	314	103	233	57	1020	338	788	1182	141	74	77	524	329	502	237	144
AT1G21260.1	AT1G21260	10	13	24	7	13	16	23	10	19	15	4	22	15	10	19	11	15	19	16	12	17	15	17	20	23	16	27	17	14	17
AT1G21270.1	AT1G21270	139	254	196	102	118	207	45	315	176	175	140	311	180	154	192	105	121	107	332	191	290	330	116	104	51	250	221	218	156	123
AT1G21280.1	AT1G21280	192	195	173	153	206	184	193	185	181	190	142	232	183	180	199	228	176	219	190	180	174	164	187	170	204	173	226	219	187	214
AT1G21290.1	AT1G21290	0	0	0	0	0	0	0	0	0	0	0	0	0	0	0	0	0	0	0	0	0	0	0	0	0	0	0	0	0	0
AT1G21300.1	AT1G21300	0	0	0	0	0	0	0	0	0	0	0	0	0	0	0	0	0	1	0	0	0	0	0	0	0	0	0	0	0	0
AT1G21310.1	AT1G21310	69671	84856	63213	75021	62327	71790	64375	51396	50930	62892	50084	123290	58401	90764	62056	109068	103085	83702	83208	83533	97916	121083	113100	85645	98632	65718	104359	87230	80564	92074
AT1G21313.1	AT1G21313	904	883	811	999	387	684	1400	580	630	1185	3604	679	876	647	506	3363	1438	4200	834	931	1302	1203	3372	2242	7437	1306	892	1701	2198	1986
AT1G21320.1	AT1G21320	0	0	0	0	0	0	0	0	0	0	0	0	0	0	0	0	0	0	0	0	0	0	0	0	0	0	0	0	0	0
AT1G21320.2	AT1G21320	0	1	0	0	0	0	0	0	0	1	0	0	0	0	0	0	0	1	0	0	0	0	0	1	0	0	0	0	0	0
AT1G21320.3	AT1G21320	4	7	0	1	3	0	3	0	4	2	2	2	0	3	1	5	2	6	6	1	3	7	29	18	28	27	25	24	19	22
AT1G21320.4	AT1G21320	0	0	0	0	0	0	0	0	0	0	0	0	0	0	0	0	0	0	0	0	0	0	0	1	0	0	0	0	0	0
AT1G21320.5	AT1G21320	0	0	0	0	0	0	0	0	0	0	0	0	0	0	0	0	0	0	0	0	0	0	0	0	0	0	0	0	0	0
AT1G21323.1	AT1G21323	0	0	0	0	0	0	0	0	0	0	0	0	0	0	0	0	0	0	0	0	0	0	0	0	0	0	0	0	0	0
AT1G21326.1	AT1G21326	65	74	49	57	110	57	60	73	40	44	38	64	34	47	37	79	70	66	89	64	82	90	150	90	82	147	175	126	155	99
AT1G21330.1	AT1G21330	1	0	0	0	0	0	0	0	0	0	0	0	0	0	0	0	1	0	0	0	0	0	0	0	0	0	0	0	0	1
AT1G21340.1	AT1G21340	19	37	30	23	21	24	21	21	31	14	21	27	28	21	14	32	19	31	14	26	27	22	56	41	72	18	35	21	44	49
AT1G21350.1	AT1G21350	0	0	0	0	0	0	0	0	0	0	0	0	0	0	0	0	0	0	0	0	0	0	0	0	0	0	0	0	0	0
AT1G21350.2	AT1G21350	0	0	0	0	0	0	0	0	0	0	0	0	0	0	0	0	0	0	0	0	0	0	0	0	0	0	0	0	1	1
AT1G21350.3	AT1G21350	0	0	0	0	0	0	0	0	0	0	0	0	0	0	0	0	0	0	0	0	0	0	0	0	0	0	0	0	0	0
AT1G21350.4	AT1G21350	0	1	0	0	0	0	0	0	0	0	0	0	1	0	0	0	0	1	0	0	1	0	0	1	0	0	0	0	0	0
AT1G21350.5	AT1G21350	0	0	0	0	0	0	0	0	0	0	0	0	0	0	0	0	0	0	0	0	0	0	0	0	0	0	0	0	0	0
AT1G21360.1	AT1G21360	0	0	0	0	0	0	0	0	0	0	0	0	0	0	0	0	0	0	0	0	0	0	0	0	0	0	0	0	0	0
AT1G21360.2	AT1G21360	1	3	0	0	0	1	1	1	3	3	3	1	0	0	0	1	0	1	1	2	0	2	0	1	2	2	0	2	3	3
AT1G21360.3	AT1G21360	1	0	4	3	2	1	0	1	3	1	6	2	2	1	0	1	1	1	3	3	1	4	3	4	3	4	4	3	3	4
AT1G21370.1	AT1G21370	94	99	77	111	86	92	73	84	56	64	68	96	73	85	66	102	89	62	88	86	95	100	49	61	43	86	93	78	81	66
AT1G21370.2	AT1G21370	0	0	0	0	0	0	0	0	0	0	0	0	0	0	0	0	0	0	0	0	0	0	0	0	0	0	0	0	0	0
AT1G21380.1	AT1G21380	2979	2735	2399	2682	2490	2671	2665	2549	2465	2648	2193	2475	2599	2433	2425	2415	2511	2372	2510	2460	2620	2744	2477	2227	2263	2594	2881	2836	2779	2315
AT1G21390.1	AT1G21390	373	447	391	373	374	363	382	410	385	424	385	363	409	367	336	354	389	331	380	428	398	390	388	457	597	656	780	694	812	510
AT1G21395.1	AT1G21395	0	0	0	0	0	0	0	0	0	0	0	0	0	0	0	0	0	0	0	0	0	0	0	0	0	0	0	0	0	0
AT1G21400.1	AT1G21400	0	0	0	0	0	0	0	0	0	0	0	0	0	0	0	0	0	0	0	0	0	0	0	0	0	0	0	0	0	0
AT1G21400.2	AT1G21400	0	0	0	0	0	0	0	0	0	0	0	0	0	0	0	0	0	0	0	0	0	0	0	0	0	0	0	0	0	0
AT1G21400.3	AT1G21400	0	0	0	0	0	0	0	0	0	0	0	0	0	0	0	0	0	0	0	0	0	0	0	0	0	0	0	0	0	0
AT1G21400.4	AT1G21400	0	1	0	0	1	0	2	0	0	0	0	1	1	0	1	0	0	0	2	1	3	2	0	1	0	0	0	0	0	0
AT1G21400.5	AT1G21400	0	0	0	0	0	0	0	0	0	0	0	0	0	0	0	0	0	0	0	0	0	0	0	0	0	0	0	0	0	0
AT1G21400.6	AT1G21400	0	0	0	1	0	0	0	0	0	0	0	0	0	0	0	0	0	0	0	0	0	0	0	0	0	0	0	0	0	0
AT1G21410.1	AT1G21410	0	0	0	0	0	0	0	0	0	0	0	0	0	0	0	0	0	0	0	0	0	0	0	0	0	0	0	0	0	0
AT1G21410.2	AT1G21410	0	0	0	0	0	0	0	0	0	0	0	0	0	0	0	0	0	0	0	0	0	0	0	0	0	0	0	0	0	0
AT1G21420.1	AT1G21420	0	0	0	0	0	0	0	0	0	0	0	0	0	0	0	0	0	0	0	0	0	0	0	0	0	0	0	0	0	0
AT1G21430.1	AT1G21430	0	0	0	0	0	0	0	1	0	0	0	0	0	0	0	0	0	0	0	0	0	0	0	0	0	0	0	0	0	2
AT1G21440.1	AT1G21440	0	0	0	0	0	0	0	0	0	0	1	0	0	0	0	0	0	0	0	0	0	0	0	0	0	0	1	0	0	0
AT1G21440.2	AT1G21440	0	0	0	0	0	0	0	0	0	0	0	0	0	0	0	0	0	0	0	0	0	0	0	0	0	0	0	0	0	0
AT1G21450.1	AT1G21450	2234	2399	1661	2312	2207	2239	1985	2035	2373	2361	2484	2013	2362	2053	2193	2063	2310	1723	2351	2305	2125	2591	2097	2265	1990	2470	2773	2680	2543	2003
AT1G21460.1	AT1G21460	12	6	3	4	3	5	1	5	8	9	9	5	15	8	6	6	8	8	6	9	9	7	9	15	12	9	13	16	12	17
AT1G21460.2	AT1G21460	0	0	0	0	0	0	0	0	0	0	0	0	0	0	0	0	0	0	0	0	0	0	0	0	0	0	0	0	0	0
AT1G21470.1	AT1G21470	0	0	0	0	0	0	0	0	0	0	0	0	0	0	0	0	0	0	0	0	0	0	0	0	0	0	0	0	0	0
AT1G21470.2	AT1G21470	0	0	0	0	0	0	0	0	0	0	0	0	0	0	0	0	0	0	0	0	0	0	0	0	0	0	0	0	0	0
AT1G21475.1	AT1G21475	0	0	0	0	0	0	0	0	0	0	0	0	0	0	0	0	0	0	0	0	0	0	0	0	0	0	0	0	0	0
AT1G21480.1	AT1G21480	0	0	0	0	0	0	0	0	0	0	0	0	0	0	0	0	0	0	0	0	0	0	0	0	0	0	0	0	0	0
AT1G21480.2	AT1G21480	0	0	0	0	0	0	0	0	0	0	0	0	0	0	0	0	0	0	0	0	0	0	0	0	0	0	0	0	0	0
AT1G21500.1	AT1G21500	23	15	51	9	35	16	27	42	50	59	40	37	61	60	75	26	19	10	25	58	44	48	9	8	2	20	16	20	22	12
AT1G21510.1	AT1G21510	27	25	40	26	60	45	42	42	24	36	39	48	35	47	39	58	34	51	42	59	50	33	13	22	8	29	28	30	8	15
AT1G21520.1	AT1G21520	144	271	142	384	391	400	299	199	152	86	111	338	155	146	317	257	407	412	285	186	218	236	906	542	548	407	428	280	340	477
AT1G21528.1	AT1G21528	19	19	8	14	31	12	23	25	28	15	21	13	10	16	16	18	24	19	20	11	13	19	22	14	6	10	16	17	21	34
AT1G21529.1	AT1G21529	1	0	0	1	0	0	0	0	0	0	0	0	1	0	0	1	2	1	1	2	0	1	201	146	308	355	448	416	450	335
AT1G21530.1	AT1G21530	0	0	0	0	0	0	0	0	0	0	0	0	0	0	0	0	0	0	0	0	0	0	0	0	0	0	0	0	0	0
AT1G21530.2	AT1G21530	0	0	0	0	1	0	0	1	0	0	0	0	0	0	0	0	0	1	1	1	0	0	0	0	0	0	0	0	0	1
AT1G21540.1	AT1G21540	0	0	0	2	0	1	0	0	0	0	0	2	0	0	0	0	0	1	1	0	1	1	3	1	12	8	6	6	12	4
AT1G21550.1	AT1G21550	226	194	186	175	160	172	284	112	158	202	110	187	297	158	154	160	152	168	142	126	193	284	360	375	357	733	838	673	569	291
AT1G21560.1	AT1G21560	0	0	0	0	0	0	0	0	0	0	0	0	0	0	0	0	0	0	0	0	0	0	0	0	0	0	0	0	0	0
AT1G21560.2	AT1G21560	0	0	0	0	0	0	0	0	0	0	0	0	0	0	0	0	0	0	0	0	0	0	0	0	0	0	0	0	0	0
AT1G21560.3	AT1G21560	0	0	0	0	0	0	0	0	0	0	0	0	0	0	0	0	0	0	0	0	0	0	0	0	0	0	0	0	0	0
AT1G21560.4	AT1G21560	2	2	4	3	0	1	1	3	5	4	1	3	3	0	1	7	0	0	2	2	2	2	4	6	6	0	2	0	2	3
AT1G21560.5	AT1G21560	0	0	0	0	0	0	0	0	0	0	0	0	0	0	0	0	0	0	0	0	0	0	0	0	0	0	0	0	0	0
AT1G21560.6	AT1G21560	0	0	0	0	0	0	0	0	0	0	0	0	0	0	0	0	0	0	0	0	0	0	0	0	0	0	0	0	0	0
AT1G21580.1	AT1G21580	0	0	0	0	0	0	0	0	0	0	0	0	0	0	0	0	0	0	0	0	0	0	0	0	0	0	0	0	0	0
AT1G21580.2	AT1G21580	0	0	0	0	0	0	0	0	0	0	0	0	0	0	0	0	0	0	0	0	0	0	0	0	0	0	0	0	0	0
AT1G21580.3	AT1G21580	0	0	0	0	0	0	0	0	0	0	0	0	0	0	0	0	0	0	0	0	0	0	0	0	0	0	0	0	0	0
AT1G21580.4	AT1G21580	0	0	0	0	0	0	0	0	0	0	0	0	0	0	0	0	0	0	0	0	0	0	0	0	0	0	0	0	0	0
AT1G21580.5	AT1G21580	0	0	0	0	0	0	0	0	0	0	0	0	0	0	0	0	0	0	0	0	0	0	0	0	0	0	0	0	0	0
AT1G21580.6	AT1G21580	0	0	0	0	0	0	0	0	0	0	0	0	0	0	0	0	0	0	0	0	0	0	0	0	0	0	0	0	0	0
AT1G21580.7	AT1G21580	0	0	0	0	0	0	0	0	0	0	0	0	0	0	0	0	0	0	0	0	0	0	0	0	0	0	0	0	0	0
AT1G21580.8	AT1G21580	0	0	0	0	0	0	0	0	0	0	0	0	0	0	0	0	0	0	0	0	0	0	0	0	0	0	0	0	0	0
AT1G21580.9	AT1G21580	0	0	0	0	0	0	0	0	0	0	0	1	0	0	0	0	0	1	0	0	0	0	0	0	0	0	0	0	0	2
AT1G21590.1	AT1G21590	0	0	0	0	0	0	0	0	0	0	0	0	0	0	0	0	0	0	0	0	0	0	0	0	0	0	0	0	0	0
AT1G21590.2	AT1G21590	0	0	0	0	0	0	0	0	0	0	0	0	0	0	0	0	0	0	0	0	0	0	0	0	0	0	0	0	0	0
AT1G21600.1	AT1G21600	29	23	29	20	18	24	36	35	32	24	26	35	34	48	32	27	29	30	56	50	39	32	20	26	33	5	23	16	13	33
AT1G21600.2	AT1G21600	0	0	0	0	0	0	0	0	0	0	0	1	0	0	1	0	0	0	0	0	0	0	0	0	0	0	0	0	0	0
AT1G21610.1	AT1G21610	0	0	0	0	0	0	0	0	0	0	0	0	0	0	0	0	0	0	0	0	0	0	0	0	0	0	0	0	0	0
AT1G21610.2	AT1G21610	0	0	0	0	0	0	0	0	0	0	0	0	0	0	0	0	0	0	0	0	0	0	0	0	0	0	0	0	0	0
AT1G21610.3	AT1G21610	0	0	0	0	0	0	0	1	0	0	0	0	0	0	0	0	0	0	0	0	0	0	0	0	0	0	0	0	0	0
AT1G21610.4	AT1G21610	28	35	31	24	28	28	29	36	26	32	22	27	37	29	44	30	31	32	47	39	37	22	22	38	18	23	29	32	23	38
AT1G21610.5	AT1G21610	4	7	2	3	3	4	5	0	6	2	5	4	7	3	6	2	2	1	1	7	3	4	8	5	3	5	5	7	5	5
AT1G21610.6	AT1G21610	0	0	0	0	0	0	0	0	0	0	0	0	0	0	0	0	0	0	0	0	0	0	0	0	0	0	0	0	0	0
AT1G21620.1	AT1G21620	0	0	1	0	0	0	0	0	0	0	0	0	0	0	0	0	0	0	0	0	0	0	0	0	0	1	2	0	1	0
AT1G21630.1	AT1G21630	0	0	0	0	0	0	0	0	0	0	0	0	0	0	0	0	0	0	0	0	0	0	0	0	0	0	0	0	0	0
AT1G21630.2	AT1G21630	0	0	0	0	0	0	0	0	0	0	0	0	0	0	0	0	0	0	0	0	0	0	0	0	0	0	0	0	0	0
AT1G21630.3	AT1G21630	0	0	0	0	0	0	0	0	0	0	0	0	0	0	0	0	0	0	0	0	0	0	0	0	0	0	0	0	0	0
AT1G21630.4	AT1G21630	0	0	0	0	0	0	0	0	0	0	0	0	0	0	0	0	0	0	0	0	0	0	0	0	0	0	0	0	0	0
AT1G21640.1	AT1G21640	1	0	0	0	0	0	1	0	0	0	0	0	0	1	1	1	1	1	1	0	0	0	3	0	0	0	0	0	0	2
AT1G21640.2	AT1G21640	0	0	0	0	1	0	0	0	0	0	0	1	0	0	0	1	0	0	0	0	0	0	0	0	0	0	0	0	0	1
AT1G21650.1	AT1G21650	10	5	17	21	15	6	7	15	15	7	16	15	11	12	9	15	7	18	11	8	6	9	23	14	16	16	9	6	9	18
AT1G21650.2	AT1G21650	0	0	0	0	0	0	0	0	0	0	0	0	0	0	0	0	0	0	0	0	0	0	0	0	0	0	0	0	0	0
AT1G21650.3	AT1G21650	0	0	0	0	0	0	0	0	0	0	0	0	0	0	0	0	0	0	0	0	0	0	0	0	0	0	0	0	0	0
AT1G21651.1	AT1G21651	48	46	50	57	39	40	60	42	69	52	26	45	48	58	61	43	56	44	58	46	76	32	53	51	42	27	52	28	36	46
AT1G21660.1	AT1G21660	2324	2008	2226	2081	2144	2066	2125	2228	2164	2312	2077	1921	2189	2078	2169	2091	2045	2109	1799	1974	2079	2128	1817	1815	1727	1947	2168	2194	2149	1787
AT1G21670.1	AT1G21670	263	242	365	279	303	318	310	222	323	344	368	303	349	312	351	325	363	261	279	226	279	278	388	416	566	277	300	340	310	295
AT1G21680.1	AT1G21680	2136	1907	1818	2161	2152	2407	1834	1868	2682	2858	2951	1969	2520	2549	2725	1686	2036	1300	2267	2509	1616	2141	1719	1617	1887	1127	1037	1087	1153	946
AT1G21690.1	AT1G21690	0	0	0	0	0	0	0	0	0	0	0	1	0	0	0	0	0	0	0	0	0	0	0	0	0	0	0	0	0	0
AT1G21690.2	AT1G21690	0	0	0	0	0	0	0	0	0	0	0	0	0	0	0	0	0	0	0	0	0	0	0	0	0	0	0	0	0	0
AT1G21690.3	AT1G21690	0	0	0	0	0	0	0	0	0	0	0	0	0	0	0	0	0	0	0	0	0	0	0	0	0	0	0	0	0	0
AT1G21690.4	AT1G21690	0	0	0	0	0	0	0	0	0	0	0	0	0	0	0	0	0	0	0	0	0	0	0	0	0	0	0	0	0	0
AT1G21695.1	AT1G21695	23	24	17	31	25	18	44	24	22	21	28	27	21	18	24	36	21	27	32	19	23	27	34	34	16	16	29	19	19	28
AT1G21700.1	AT1G21700	1103	1129	894	1164	1089	1074	1100	1041	1067	1024	987	1172	1028	1119	1075	1190	1188	1182	1100	1142	1246	1110	1164	1229	1179	987	1201	1325	1160	1216
AT1G21710.1	AT1G21710	560	575	530	595	562	589	486	638	623	589	605	590	559	605	637	551	597	622	656	653	621	578	568	538	499	377	406	443	420	594
AT1G21720.1	AT1G21720	2453	2583	2725	2528	2838	2631	2832	2493	2723	2481	2073	2845	2518	2667	2464	2790	2542	2696	2677	2610	2570	2556	2991	3122	3366	2519	3196	3004	2676	2840
AT1G21722.1	AT1G21722	0	2	0	0	0	0	0	1	0	3	0	0	0	0	0	0	0	0	0	0	0	1	1	0	0	0	1	0	0	0
AT1G21730.1	AT1G21730	917	968	747	971	879	893	820	1013	1006	1084	1194	956	988	1050	936	892	914	776	1081	1033	975	816	706	799	749	659	787	840	860	852
AT1G21738.1	AT1G21738	0	0	1	0	0	0	0	0	0	0	0	0	0	0	0	0	0	0	0	0	0	0	0	0	0	0	1	0	0	0
AT1G21740.1	AT1G21740	500	601	529	673	552	597	520	604	571	475	544	677	601	625	578	665	589	638	621	632	649	492	604	739	817	478	558	495	575	778
AT1G21750.1	AT1G21750	997	929	1316	1168	805	953	1178	1336	996	805	971	1141	1121	1157	1103	1118	1391	1489	1151	1108	1157	1009	1547	2044	2345	1211	1398	1201	1269	1756
AT1G21750.2	AT1G21750	0	0	0	0	0	0	0	0	0	0	0	0	0	0	0	0	0	0	0	0	0	0	0	0	0	0	0	0	0	0
AT1G21760.1	AT1G21760	38	30	41	43	36	25	36	42	37	42	37	30	40	41	55	40	41	36	36	39	40	36	58	39	64	46	73	40	50	60
AT1G21760.2	AT1G21760	0	1	0	0	2	1	1	0	1	3	0	0	2	0	1	3	2	2	0	1	0	0	4	1	0	2	0	1	1	2
AT1G21770.1	AT1G21770	1455	1371	1441	1505	1222	1470	1172	1508	1618	1649	1375	1413	1463	1503	1824	1204	1465	1077	1814	1426	1528	1384	1211	902	1244	755	825	807	873	1081
AT1G21780.1	AT1G21780	0	0	0	0	0	0	0	0	0	0	0	0	0	0	0	0	0	0	0	0	0	0	0	0	0	0	0	0	0	0
AT1G21780.2	AT1G21780	31	14	16	15	18	20	15	19	19	23	30	16	25	22	19	29	8	24	13	17	13	11	10	6	12	12	6	7	21	16
AT1G21790.1	AT1G21790	259	234	298	284	341	301	302	282	329	341	222	274	265	295	318	290	301	318	264	300	242	303	300	285	261	212	269	300	229	274
AT1G21800.1	AT1G21800	0	0	0	0	0	0	0	0	0	0	0	0	0	0	0	0	0	0	0	0	0	0	0	0	0	0	0	0	0	0
AT1G21810.1	AT1G21810	1	1	1	0	0	1	1	1	3	1	0	2	2	3	2	0	1	1	0	2	1	4	2	1	2	4	1	1	0	0
AT1G21810.2	AT1G21810	0	0	0	0	0	0	0	0	0	0	0	0	0	0	0	0	0	0	0	0	0	0	0	0	0	0	0	0	0	0
AT1G21810.3	AT1G21810	0	0	0	0	0	0	0	0	0	0	0	0	0	0	0	0	0	0	0	0	0	0	0	0	0	0	0	0	0	0
AT1G21830.1	AT1G21830	204	237	190	215	287	232	255	276	180	200	209	227	203	273	256	294	292	249	280	265	239	281	283	225	236	192	212	173	185	212
AT1G21835.1	AT1G21835	0	0	0	0	0	0	0	0	0	0	0	0	0	0	0	0	0	0	0	0	0	0	0	0	0	0	0	0	0	0
AT1G21840.1	AT1G21840	22	17	27	21	19	19	21	25	16	18	21	26	21	31	15	24	25	23	35	22	21	18	9	10	21	24	21	15	18	21
AT1G21840.2	AT1G21840	0	0	0	0	0	0	0	0	0	0	0	0	0	0	0	0	0	0	0	0	0	0	0	0	0	0	0	0	0	0
AT1G21850.1	AT1G21850	8	5	2	6	11	4	4	6	4	0	0	8	1	3	1	2	5	6	0	0	4	6	26	27	36	86	73	67	63	85
AT1G21860.1	AT1G21860	2	6	8	6	6	5	3	11	2	3	2	4	4	9	2	3	5	3	6	10	8	2	5	5	4	0	0	3	4	8
AT1G21864.1	AT1G21864	0	0	0	0	0	0	0	0	0	0	0	0	0	0	0	0	0	0	1	0	0	0	0	0	0	0	0	0	0	0
AT1G21866.1	AT1G21866	0	0	0	0	0	0	0	0	0	0	0	1	0	0	0	0	0	0	0	0	0	0	0	0	0	0	0	0	0	0
AT1G21870.1	AT1G21870	0	0	0	0	0	0	0	0	0	0	0	0	0	0	0	0	0	0	0	0	0	0	0	0	0	0	0	0	0	0
AT1G21880.1	AT1G21880	0	0	0	0	0	0	0	0	0	0	0	0	0	0	0	0	0	0	0	0	0	0	0	0	0	0	0	0	0	0
AT1G21880.2	AT1G21880	224	234	295	254	319	318	294	296	279	240	127	356	240	305	353	274	273	280	250	310	259	194	326	284	289	106	214	181	165	285
AT1G21890.1	AT1G21890	3	4	5	6	4	5	3	7	8	9	5	11	2	3	2	4	5	4	3	4	4	5	87	76	196	105	119	113	238	217
AT1G21890.2	AT1G21890	1	0	0	0	0	1	0	0	0	0	0	1	1	0	1	1	0	0	1	0	0	1	14	7	12	12	15	8	22	37
AT1G21900.1	AT1G21900	1302	1260	1367	1339	1135	1300	1289	1279	1267	1164	1001	1154	1264	1196	1253	1153	1186	1103	1219	1022	1196	1217	1338	1380	1392	1497	1664	1363	1708	1301
AT1G21910.1	AT1G21910	93	110	84	99	84	94	121	91	70	74	84	93	84	81	75	105	85	87	104	149	133	212	140	109	186	174	176	221	269	153
AT1G21920.1	AT1G21920	0	0	1	0	0	0	0	0	0	0	0	1	0	0	0	0	0	0	0	0	0	0	0	0	0	0	0	0	0	0
AT1G21920.2	AT1G21920	0	0	0	0	0	0	0	0	0	0	0	0	0	0	0	0	1	0	0	0	1	0	0	0	1	0	0	0	0	0
AT1G21925.1	AT1G21925	0	0	0	0	0	0	0	0	0	0	0	0	0	0	0	0	0	0	0	0	0	0	0	0	0	0	0	0	0	0
AT1G21928.1	AT1G21928	0	0	0	0	0	0	0	0	0	0	0	0	0	0	0	0	0	0	0	0	0	0	0	0	0	0	0	0	0	0
AT1G21930.1	AT1G21930	387	421	414	354	369	393	374	408	390	379	349	362	375	474	459	384	444	353	532	471	469	396	331	375	389	241	333	347	278	347
AT1G21940.1	AT1G21940	0	1	0	0	1	0	0	0	0	0	0	1	0	0	1	0	0	0	0	0	2	1	0	0	0	0	1	0	0	0
AT1G21945.1	AT1G21945	0	1	0	0	0	0	0	1	0	0	5	0	1	0	0	0	0	0	0	0	0	0	1	0	0	0	0	1	0	1
AT1G21950.1	AT1G21950	0	0	0	0	0	0	0	0	0	0	0	0	0	0	0	0	0	0	1	0	0	0	0	2	0	0	0	0	0	0
AT1G21960.1	AT1G21960	0	0	0	0	0	0	0	0	0	0	0	0	0	0	0	0	0	0	0	0	0	0	0	0	0	0	0	0	0	0
AT1G21970.1	AT1G21970	0	0	0	0	0	0	0	0	0	0	0	0	0	0	0	0	0	0	0	0	1	1	6	3	0	1	2	1	8	3
AT1G21980.1	AT1G21980	1487	1370	1107	1468	1524	1322	1507	1335	1443	1510	1406	1277	1287	1276	1341	1203	1280	1350	1275	1261	1182	1299	1489	1363	1691	1334	1427	1289	1504	1562
AT1G21990.1	AT1G21990	1	0	0	0	2	0	1	2	0	2	3	1	0	0	1	0	2	0	2	3	2	0	0	0	1	5	1	0	0	4
AT1G22000.1	AT1G22000	3	3	1	2	3	1	2	2	1	1	0	3	2	4	2	1	6	4	8	4	8	8	6	3	1	0	3	1	2	7
AT1G22010.1	AT1G22010	0	0	1	0	0	0	0	0	0	0	0	0	0	0	0	0	0	0	0	0	0	0	0	0	0	0	0	0	0	0
AT1G22015.1	AT1G22015	0	0	0	0	0	0	0	0	0	0	0	0	0	0	0	0	0	0	0	0	0	0	0	0	0	0	0	0	0	0
AT1G22020.1	AT1G22020	78	46	63	66	73	90	70	72	86	77	75	51	76	86	89	66	70	100	77	80	61	61	79	93	80	65	83	70	74	88
AT1G22020.2	AT1G22020	0	0	0	0	0	0	0	0	0	0	0	0	0	0	0	0	0	0	0	0	0	0	0	0	0	0	0	0	0	0
AT1G22030.1	AT1G22030	554	541	528	499	652	566	551	625	507	535	481	489	643	530	646	506	524	593	505	621	486	539	340	437	377	305	335	307	358	314
AT1G22040.1	AT1G22040	975	1005	861	962	896	977	956	937	979	1095	997	901	967	974	908	940	924	793	1005	1022	923	1062	754	836	771	916	966	906	938	815
AT1G22050.1	AT1G22050	342	308	304	310	301	306	270	345	370	308	289	266	318	314	308	293	290	280	282	256	286	304	357	330	404	320	347	270	356	382
AT1G22060.1	AT1G22060	105	117	134	142	132	117	138	153	156	91	95	107	126	171	89	160	158	208	141	170	120	169	178	205	154	175	188	118	126	229
AT1G22060.2	AT1G22060	1	1	1	1	0	0	0	2	0	1	0	1	0	0	1	1	0	0	2	0	0	0	0	0	0	0	0	0	2	0
AT1G22065.1	AT1G22065	1935	1860	1259	1752	2429	1964	1857	1487	1712	1621	1222	1351	1439	1142	1430	1349	1444	1498	1210	1221	1151	1716	1717	1616	2308	1375	1739	1291	1797	2296
AT1G22070.1	AT1G22070	1285	1185	1030	1427	1336	1340	1296	1295	1196	1424	1212	1273	1428	1297	1553	1118	1266	1195	1346	1277	1202	1154	2252	2011	2941	1941	2405	2064	2458	2539
AT1G22080.1	AT1G22080	0	0	0	0	0	0	0	0	0	0	0	0	0	0	0	0	0	0	0	0	0	0	0	0	0	0	0	0	0	0
AT1G22080.2	AT1G22080	0	0	0	0	0	0	0	0	0	0	0	0	0	0	0	0	0	0	0	0	0	0	0	0	0	0	0	0	0	0
AT1G22090.1	AT1G22090	1	0	1	1	0	0	0	0	0	0	0	0	0	0	0	0	0	0	0	0	0	0	1	1	1	0	1	0	1	0
AT1G22100.1	AT1G22100	2	4	1	1	5	3	8	1	3	0	1	4	0	1	3	4	0	5	1	5	1	5	0	1	0	2	0	1	0	0
AT1G22110.1	AT1G22110	0	0	0	0	0	0	0	0	0	0	0	0	0	0	0	0	0	0	0	0	0	0	0	0	0	0	0	0	0	0
AT1G22110.2	AT1G22110	0	0	0	0	0	0	0	0	0	0	0	0	0	0	0	0	0	0	0	0	0	0	0	0	0	0	0	0	0	0
AT1G22110.3	AT1G22110	0	0	0	0	0	0	0	0	0	0	0	0	0	0	0	0	0	0	0	0	0	0	0	0	0	0	0	0	0	0
AT1G22120.1	AT1G22120	0	0	0	0	0	0	0	0	0	0	0	0	0	0	0	0	0	0	1	0	0	0	1	0	0	0	0	0	0	0
AT1G22130.1	AT1G22130	0	1	0	0	0	0	0	0	0	0	2	0	0	0	0	0	0	0	0	0	1	0	0	1	0	0	1	0	2	2
AT1G22140.1	AT1G22140	0	0	0	0	0	0	0	0	0	0	0	0	0	0	0	0	0	0	0	0	0	0	0	0	0	0	0	0	0	0
AT1G22140.2	AT1G22140	0	0	0	0	0	0	0	0	0	0	0	0	0	0	0	0	0	0	0	0	0	0	0	0	0	0	0	0	0	0
AT1G22140.3	AT1G22140	0	0	0	0	0	0	0	0	0	0	0	0	0	0	1	1	1	0	0	0	1	0	0	0	1	0	0	0	1	0
AT1G22150.1	AT1G22150	0	0	0	0	0	0	0	0	0	0	0	0	0	0	0	0	0	0	0	0	0	0	0	0	0	0	0	0	0	0
AT1G22150.2	AT1G22150	0	0	0	0	0	0	0	0	0	0	0	0	0	0	0	0	0	0	0	0	0	0	0	0	0	0	0	0	0	0
AT1G22150.3	AT1G22150	0	0	0	0	0	0	0	0	0	0	0	0	0	0	0	0	0	0	0	0	0	0	0	0	0	0	0	0	0	0
AT1G22150.4	AT1G22150	0	0	0	0	0	0	0	0	0	0	0	0	0	0	0	0	0	0	0	0	0	0	0	0	0	0	0	0	0	0
AT1G22160.1	AT1G22160	73	47	50	40	24	38	26	72	85	104	80	71	75	40	50	22	32	12	70	73	54	53	147	154	202	219	196	237	290	366
AT1G22170.1	AT1G22170	104	111	131	106	97	118	123	101	109	108	81	107	138	140	109	94	129	187	84	93	122	110	300	309	309	271	357	306	328	404
AT1G22170.2	AT1G22170	8	8	4	8	11	3	6	4	12	9	4	6	8	5	6	6	7	7	9	3	8	13	15	14	16	20	31	31	32	22
AT1G22180.1	AT1G22180	0	0	0	0	0	0	0	0	0	0	0	0	0	0	0	0	0	0	0	0	0	0	0	0	0	0	0	0	0	0
AT1G22180.2	AT1G22180	0	0	0	0	0	0	0	0	0	0	0	0	0	0	0	0	0	0	0	0	0	0	0	0	0	0	0	0	0	0
AT1G22180.3	AT1G22180	0	2	3	4	2	2	0	1	0	0	0	1	0	1	1	1	0	0	5	1	2	1	1	4	3	0	2	4	2	1
AT1G22180.4	AT1G22180	0	0	0	0	0	0	0	0	0	0	0	0	0	0	0	0	0	0	0	0	0	0	0	0	0	0	0	0	0	0
AT1G22190.1	AT1G22190	1150	1179	1270	1119	1101	1261	1249	862	1536	1285	1337	1025	1269	1069	1120	1089	1151	1110	862	974	849	1075	1736	1584	1953	1409	1626	1505	1444	1443
AT1G22200.1	AT1G22200	0	0	0	0	0	0	0	0	0	0	0	0	0	0	0	0	0	0	0	0	0	0	0	0	0	0	0	0	0	0
AT1G22200.2	AT1G22200	0	0	0	0	0	0	0	0	0	0	0	0	0	0	0	0	0	0	0	0	0	0	0	0	0	0	0	0	0	0
AT1G22210.1	AT1G22210	0	2	0	2	1	1	2	0	0	0	1	4	0	0	0	0	1	0	1	0	0	2	5	6	6	17	18	6	6	4
AT1G22220.1	AT1G22220	304	336	337	251	295	254	249	366	352	329	170	306	329	242	274	247	228	254	280	288	286	320	487	507	700	653	831	872	793	627
AT1G22230.1	AT1G22230	358	276	388	346	365	328	329	331	302	348	346	297	300	310	357	302	323	387	250	283	322	263	264	404	377	395	439	435	411	292
AT1G22240.1	AT1G22240	4	8	13	9	7	2	11	4	11	7	10	2	3	7	11	9	3	9	12	11	14	6	2	5	2	3	13	4	4	1
AT1G22250.1	AT1G22250	7	10	10	13	13	13	7	15	8	9	7	9	14	14	16	13	19	11	10	10	14	11	10	11	15	3	15	5	9	16
AT1G22260.1	AT1G22260	1	2	4	6	3	3	0	5	4	3	0	1	5	4	3	3	2	6	2	3	3	3	7	5	2	3	3	1	5	6
AT1G22260.2	AT1G22260	0	0	0	0	0	0	0	0	0	0	2	0	0	0	0	0	0	0	0	0	0	0	0	0	0	0	0	0	0	0
AT1G22260.3	AT1G22260	0	0	0	0	0	0	0	0	0	0	0	0	0	0	0	0	0	0	0	0	0	0	0	0	0	0	0	0	0	0
AT1G22270.1	AT1G22270	591	546	715	627	678	533	517	636	702	606	497	654	638	595	669	544	455	572	607	560	519	427	695	605	837	483	493	424	476	599
AT1G22275.1	AT1G22275	0	0	0	0	0	0	0	0	0	0	0	0	0	0	0	0	0	0	0	0	0	0	0	0	0	0	0	0	0	0
AT1G22275.2	AT1G22275	0	0	0	0	0	0	0	0	0	0	0	0	0	0	0	0	0	0	0	0	0	0	0	0	0	0	0	0	0	0
AT1G22275.3	AT1G22275	0	0	0	0	0	0	0	0	0	0	0	0	0	0	0	0	0	0	0	0	0	0	0	0	0	0	0	0	0	0
AT1G22280.1	AT1G22280	0	0	0	0	0	0	0	0	0	0	1	0	0	0	0	0	0	0	0	1	0	0	0	2	0	0	0	0	0	3
AT1G22280.2	AT1G22280	0	0	0	0	0	0	0	0	0	0	0	0	0	0	1	0	0	0	0	0	0	0	0	0	0	0	0	0	0	0
AT1G22280.3	AT1G22280	0	0	0	0	0	0	0	0	0	0	0	0	0	0	0	0	0	0	0	0	0	0	0	0	0	0	0	0	0	0
AT1G22290.1	AT1G22290	0	0	0	0	0	0	0	0	0	0	0	0	0	0	0	0	0	0	0	0	0	0	0	0	0	0	0	0	0	0
AT1G22290.2	AT1G22290	4	7	2	7	2	5	1	4	0	1	0	5	2	0	1	1	5	5	3	5	5	2	18	16	11	0	6	7	2	10
AT1G22300.1	AT1G22300	0	0	2	0	0	0	0	0	0	0	0	0	1	0	2	0	1	1	1	0	0	0	0	1	1	0	0	0	1	0
AT1G22300.2	AT1G22300	0	0	0	0	0	0	0	0	0	0	0	0	0	0	0	0	0	0	0	0	0	0	0	0	0	0	0	0	0	0
AT1G22300.3	AT1G22300	68	61	83	53	71	59	79	70	56	56	62	62	66	74	45	74	78	70	67	63	84	69	51	65	44	54	60	53	57	92
AT1G22310.1	AT1G22310	0	0	0	0	0	0	0	0	0	0	0	0	0	0	0	0	0	0	0	0	0	0	0	0	0	0	0	0	0	0
AT1G22310.2	AT1G22310	0	0	0	0	0	0	0	0	0	0	0	0	0	0	0	0	1	0	0	0	0	0	0	0	0	0	0	0	1	0
AT1G22320.1	AT1G22320	0	0	0	0	0	0	0	0	0	0	0	0	0	0	0	0	0	0	0	0	0	0	0	0	0	0	0	0	0	1
AT1G22330.1	AT1G22330	402	264	438	372	352	372	399	333	372	414	317	305	450	444	372	499	531	492	446	575	474	290	193	258	155	189	251	239	332	168
AT1G22340.1	AT1G22340	21	18	12	11	13	10	18	19	12	13	18	16	11	14	7	11	12	16	8	13	10	11	6	9	14	8	20	38	21	4
AT1G22360.1	AT1G22360	2	1	1	3	2	0	2	0	3	0	1	1	3	1	2	2	0	2	0	0	1	0	0	0	0	0	0	0	1	0
AT1G22360.2	AT1G22360	0	0	0	0	0	0	0	0	0	0	0	0	0	0	0	0	0	0	0	0	0	0	0	0	0	0	0	0	0	0
AT1G22370.1	AT1G22370	0	1	0	1	1	0	0	0	0	1	0	1	2	0	0	1	2	0	1	0	0	0	1	2	1	0	0	0	1	2
AT1G22370.2	AT1G22370	0	0	0	0	0	0	0	0	0	0	0	0	0	0	0	0	0	0	0	0	0	0	0	0	0	0	0	0	0	0
AT1G22380.1	AT1G22380	0	0	0	0	0	0	0	0	0	0	0	0	0	0	0	0	0	1	1	0	0	0	0	0	0	0	0	0	0	0
AT1G22400.1	AT1G22400	394	303	434	361	360	368	352	315	279	327	456	326	496	350	329	492	416	426	351	371	389	423	397	441	419	291	397	426	337	365
AT1G22403.1	AT1G22403	0	0	0	0	0	0	0	0	0	0	0	0	0	0	0	0	0	0	0	0	0	0	0	0	0	0	0	0	0	0
AT1G22403.2	AT1G22403	49	50	54	62	65	56	68	57	64	66	62	61	61	48	58	36	69	61	66	66	54	39	65	89	54	48	77	73	62	68
AT1G22410.1	AT1G22410	12370	10533	10898	10803	11732	11005	12442	9482	9826	8030	6727	10504	9846	8001	8326	9807	9216	11591	7244	6495	8374	11020	19201	15523	16303	21533	19792	20667	21184	16054
AT1G22420.1	AT1G22420	0	0	0	0	0	0	0	1	0	0	0	0	0	0	0	0	0	0	0	0	0	0	0	0	0	0	0	0	0	0
AT1G22430.1	AT1G22430	0	0	0	0	0	0	0	0	0	0	0	0	0	0	0	0	0	0	0	0	0	0	0	0	0	0	0	0	0	0
AT1G22430.2	AT1G22430	0	0	1	0	0	1	2	0	0	3	0	0	0	2	0	0	0	1	2	0	0	0	0	1	1	0	1	0	0	1
AT1G22430.3	AT1G22430	0	0	0	0	0	0	0	0	0	0	0	0	0	0	0	0	0	0	0	0	0	0	0	0	0	0	0	0	0	0
AT1G22430.4	AT1G22430	0	0	0	0	0	0	0	0	0	0	0	0	0	0	0	0	0	0	0	0	0	0	0	0	0	0	0	0	0	0
AT1G22430.5	AT1G22430	0	0	0	0	0	0	0	0	0	0	0	0	0	0	0	0	0	0	0	0	0	0	0	0	0	0	0	0	0	0
AT1G22440.1	AT1G22440	2740	3052	2921	2939	2912	2915	2987	2770	2837	3208	2804	2860	2701	2798	2792	2701	2581	2578	2696	2376	2471	2584	3147	2925	3392	2339	2542	2477	2541	2863
AT1G22450.1	AT1G22450	3327	3232	3970	3417	3394	3311	3485	3717	3677	3411	3259	3684	3551	3503	3309	3621	3891	3822	3900	3562	3768	3367	3867	3848	4341	2871	3587	3285	3111	3729
AT1G22460.1	AT1G22460	99	93	114	101	65	99	93	87	86	104	89	93	127	102	86	99	86	102	63	76	82	52	66	83	79	58	50	53	55	82
AT1G22470.1	AT1G22470	147	140	143	153	153	148	197	124	174	199	132	130	172	152	149	215	218	207	154	167	155	198	236	198	195	144	107	117	138	142
AT1G22480.1	AT1G22480	18	7	18	6	11	12	5	8	17	13	14	9	17	7	20	16	7	7	10	11	6	13	11	6	8	6	12	19	24	6
AT1G22490.1	AT1G22490	7	7	9	4	4	4	5	7	19	15	4	10	9	20	17	2	6	0	15	11	7	15	7	7	6	2	10	4	9	8
AT1G22490.2	AT1G22490	5	1	4	4	1	2	5	3	6	8	6	2	4	10	4	2	3	7	4	2	8	10	2	0	6	8	5	1	2	7
AT1G22500.1	AT1G22500	1030	951	1288	1065	677	1022	705	1265	733	1203	909	770	987	1543	1097	834	1018	583	1147	1498	1138	793	224	308	284	307	355	341	336	264
AT1G22510.1	AT1G22510	0	0	0	0	0	0	0	0	0	0	0	0	0	0	0	0	0	0	0	0	0	0	0	0	0	0	0	0	0	0
AT1G22510.2	AT1G22510	0	0	0	0	0	2	1	0	1	1	0	0	0	1	1	0	0	2	1	0	0	1	1	0	4	1	3	0	2	1
AT1G22520.1	AT1G22520	11	10	18	13	12	7	11	8	10	7	10	9	18	13	10	14	14	15	9	9	7	7	18	11	20	5	15	8	8	9
AT1G22520.2	AT1G22520	3	3	4	5	3	4	3	4	1	3	0	2	3	1	2	2	1	1	1	2	2	8	1	3	3	2	3	6	3	2
AT1G22530.1	AT1G22530	14	9	12	10	12	12	12	10	13	18	25	13	17	18	9	16	15	17	8	15	24	13	6	8	1	12	10	10	19	9
AT1G22530.2	AT1G22530	0	0	0	0	0	0	0	0	0	0	0	0	0	0	0	0	0	0	0	0	0	0	0	0	0	0	0	0	0	0
AT1G22540.1	AT1G22540	746	671	690	661	636	717	684	653	737	806	655	622	740	742	634	678	734	604	704	741	649	703	446	500	307	458	526	550	521	432
AT1G22550.1	AT1G22550	1060	699	1096	840	709	879	924	948	911	1160	930	638	951	873	793	748	781	779	722	794	809	708	425	558	414	581	725	856	844	624
AT1G22560.1	AT1G22560	1	2	0	0	0	0	0	0	0	0	0	0	0	0	0	1	0	0	1	0	0	0	0	0	0	1	0	0	1	0
AT1G22570.1	AT1G22570	26	26	18	25	25	29	25	19	17	25	34	28	20	17	17	25	34	19	36	19	30	19	12	15	10	17	27	45	41	11
AT1G22570.2	AT1G22570	0	0	0	0	0	0	0	0	0	0	0	0	0	0	0	0	0	0	0	0	0	0	0	0	0	0	0	0	0	0
AT1G22580.1	AT1G22580	0	0	0	0	0	0	0	0	0	0	0	0	0	0	0	0	0	0	0	0	0	1	0	0	0	0	0	0	0	0
AT1G22590.1	AT1G22590	1	0	0	0	2	0	0	0	0	0	0	0	1	0	0	0	0	0	0	0	1	0	0	0	0	0	0	0	0	1
AT1G22590.2	AT1G22590	0	1	3	0	0	1	1	0	0	1	5	2	0	0	0	2	0	0	3	2	4	0	1	0	0	0	1	0	1	1
AT1G22600.1	AT1G22600	2	6	3	3	2	2	2	5	2	1	1	2	3	0	3	1	4	2	4	1	1	2	1	1	0	1	0	1	3	4
AT1G22610.1	AT1G22610	1604	1524	1484	1657	1718	1723	1696	1459	1563	1589	1564	1409	1450	1504	1506	1442	1487	1432	1329	1270	1233	1440	1521	1481	1674	1654	1527	1542	1614	1470
AT1G22620.1	AT1G22620	924	938	830	963	905	999	864	849	964	1079	1091	936	955	932	967	853	836	700	897	875	795	809	766	761	756	744	689	770	799	690
AT1G22630.1	AT1G22630	3	8	9	5	3	4	5	5	18	16	9	13	12	14	8	1	2	4	6	11	4	11	7	3	4	13	7	6	4	4
AT1G22640.1	AT1G22640	0	0	0	0	0	0	0	0	0	0	0	0	0	0	0	0	0	0	0	0	0	0	0	0	0	0	0	0	0	0
AT1G22640.2	AT1G22640	0	0	1	0	0	0	0	0	0	0	0	0	0	0	0	0	0	0	0	0	0	0	0	0	0	0	0	0	0	1
AT1G22640.3	AT1G22640	0	0	0	0	0	0	0	0	0	0	0	0	0	0	0	0	0	0	0	0	0	0	0	0	0	0	0	0	0	0
AT1G22650.1	AT1G22650	0	0	0	0	0	0	0	0	0	0	0	0	0	0	0	0	0	0	0	0	0	0	0	0	0	0	0	0	0	0
AT1G22650.2	AT1G22650	6	3	10	6	3	6	3	1	1	1	0	1	2	4	6	3	3	6	6	2	3	0	6	3	4	1	3	1	2	5
AT1G22660.1	AT1G22660	0	0	0	0	0	0	0	0	0	0	0	0	0	0	0	0	0	0	0	0	0	0	0	0	0	0	0	0	0	0
AT1G22660.2	AT1G22660	0	0	0	0	0	0	0	0	0	0	0	0	0	0	0	0	0	0	0	0	0	0	0	0	0	0	0	0	0	0
AT1G22660.3	AT1G22660	10	12	11	4	12	10	9	4	11	9	8	12	13	13	14	13	14	8	7	7	11	13	13	18	15	11	8	6	9	7
AT1G22660.4	AT1G22660	0	0	0	0	0	0	0	0	0	0	0	0	0	0	0	0	0	0	0	0	0	0	0	0	0	0	0	0	0	0
AT1G22660.5	AT1G22660	0	0	0	0	0	0	0	0	0	0	0	0	0	0	0	0	0	0	0	0	0	0	0	0	0	0	0	0	0	0
AT1G22670.1	AT1G22670	3	3	3	4	3	4	9	3	1	4	3	3	3	2	4	5	1	4	6	2	3	0	5	0	9	0	1	2	3	2
AT1G22680.1	AT1G22680	0	2	0	0	0	1	0	1	0	2	0	0	3	3	2	1	0	1	1	1	3	1	0	1	2	0	2	2	2	2
AT1G22690.1	AT1G22690	0	0	0	0	0	0	0	0	0	0	0	0	0	0	0	0	0	0	0	0	0	0	0	0	0	0	0	0	0	0
AT1G22690.2	AT1G22690	0	0	0	0	0	0	0	0	0	0	0	0	0	0	0	0	0	0	0	0	0	0	0	0	0	0	0	0	0	0
AT1G22690.3	AT1G22690	0	0	0	0	0	0	0	0	0	0	0	0	0	0	0	0	0	0	0	0	0	0	0	0	0	0	0	0	0	0
AT1G22700.1	AT1G22700	0	0	0	0	0	0	0	0	0	0	0	0	0	0	0	0	0	0	0	0	0	0	0	0	0	0	0	0	0	0
AT1G22700.2	AT1G22700	0	0	0	0	0	0	0	0	0	0	0	0	0	0	0	0	0	0	0	0	0	0	0	0	0	0	0	0	0	1
AT1G22700.3	AT1G22700	0	0	0	0	0	0	0	0	0	0	0	0	0	0	0	0	0	0	0	0	0	0	0	1	0	0	0	0	0	0
AT1G22710.1	AT1G22710	1863	1370	1456	1971	2130	2133	1575	1907	2402	2419	2852	2137	2284	2554	2410	2617	2464	1815	2305	2291	1883	3066	2578	2081	1651	2383	2453	2877	2554	2914
AT1G22720.1	AT1G22720	0	0	0	0	0	0	0	0	0	0	0	0	0	0	0	0	0	0	0	0	0	0	0	0	0	0	0	1	0	0
AT1G22730.1	AT1G22730	984	948	947	1033	913	976	876	962	898	877	976	884	1004	990	985	894	919	892	853	897	849	798	783	821	902	738	716	751	906	776
AT1G22740.1	AT1G22740	299	220	398	263	227	245	268	295	412	385	419	248	390	373	335	255	334	254	360	389	284	265	228	279	216	257	241	264	320	339
AT1G22750.1	AT1G22750	1	0	4	0	0	1	0	0	0	1	0	0	1	2	1	1	0	2	0	0	0	0	0	0	0	1	0	0	1	0
AT1G22750.2	AT1G22750	0	0	0	0	0	0	0	0	0	0	0	0	0	0	0	0	0	0	0	0	0	0	0	0	0	0	0	0	0	0
AT1G22750.3	AT1G22750	0	0	0	0	0	0	0	0	0	0	0	0	0	0	0	0	0	0	0	0	0	0	0	0	0	0	0	0	0	0
AT1G22750.4	AT1G22750	0	0	0	0	0	0	0	0	0	0	0	0	0	0	0	0	0	0	0	0	0	0	0	0	0	0	0	0	0	0
AT1G22760.1	AT1G22760	0	0	1	0	0	1	2	0	1	1	1	0	0	0	0	0	0	0	1	0	1	0	1	2	2	0	1	0	1	1
AT1G22770.1	AT1G22770	2240	2132	1578	2108	2193	2281	2161	2545	2391	2550	2135	2785	2575	2657	2804	2424	2484	2310	3397	3397	3220	3060	2285	2221	2574	2263	2452	2605	2553	2936
AT1G22780.1	AT1G22780	4946	5421	6763	5585	5984	5334	5001	5738	6032	4768	4769	6316	5122	5407	6298	5049	5256	5388	6026	5147	5206	3984	6035	5831	7527	4069	4614	4170	4135	5663
AT1G22790.1	AT1G22790	0	1	0	1	0	0	0	0	0	0	1	0	0	0	0	0	0	0	1	0	0	0	0	0	0	0	0	0	0	0
AT1G22790.2	AT1G22790	0	0	0	0	0	1	0	0	0	0	1	0	1	0	1	0	0	0	0	0	0	0	0	0	0	0	0	0	0	0
AT1G22800.1	AT1G22800	0	0	0	1	0	0	0	0	0	0	0	0	0	2	1	0	0	0	1	0	0	0	1	0	0	0	0	1	0	0
AT1G22810.1	AT1G22810	23	12	11	23	28	18	65	14	7	15	21	10	24	9	13	32	22	42	10	6	14	20	32	21	20	33	62	38	30	26
AT1G22830.1	AT1G22830	1	0	2	0	0	2	4	0	2	3	4	0	2	3	1	2	2	2	1	1	0	0	0	1	1	2	1	0	0	1
AT1G22830.2	AT1G22830	0	0	0	0	0	0	0	0	0	0	0	0	0	0	0	0	1	0	0	0	0	0	0	0	0	0	0	0	0	0
AT1G22840.1	AT1G22840	0	0	0	0	0	0	0	0	0	0	0	0	0	0	0	0	0	0	0	0	0	0	0	0	0	0	0	0	0	0
AT1G22840.2	AT1G22840	0	0	0	0	0	0	0	0	0	0	0	0	0	0	0	0	0	0	0	0	0	0	0	0	0	0	0	0	0	0
AT1G22850.1	AT1G22850	152	121	134	142	152	115	116	173	162	151	102	136	167	178	168	120	116	120	144	152	116	95	172	150	210	138	158	149	141	158
AT1G22850.2	AT1G22850	5	4	1	8	7	7	8	6	8	5	7	4	5	7	8	5	3	5	6	11	5	5	15	8	12	13	8	3	13	12
AT1G22860.1	AT1G22860	889	926	719	921	845	946	862	836	837	894	844	903	836	824	926	841	783	795	853	849	823	835	871	788	949	774	747	882	888	976
AT1G22870.1	AT1G22870	0	0	0	0	0	0	0	0	0	0	0	0	0	0	0	0	0	0	0	0	0	0	0	0	0	0	0	0	0	0
AT1G22870.2	AT1G22870	0	0	0	0	0	0	0	0	0	0	0	0	0	0	0	0	0	0	0	0	0	0	0	0	0	0	0	0	0	0
AT1G22870.3	AT1G22870	0	0	0	0	0	0	0	0	0	0	0	0	0	0	0	0	0	0	0	0	0	0	0	0	0	0	0	0	0	0
AT1G22870.4	AT1G22870	0	0	0	0	0	0	0	0	0	0	0	0	0	0	0	0	0	0	0	0	0	0	0	0	0	0	0	0	0	0
AT1G22880.1	AT1G22880	0	0	0	0	0	0	0	0	0	0	0	0	0	0	0	0	0	0	0	0	0	0	0	0	0	0	0	0	0	0
AT1G22880.2	AT1G22880	0	0	0	0	0	0	0	0	0	0	0	0	0	0	0	0	0	0	0	0	0	0	0	0	0	0	0	0	0	0
AT1G22880.3	AT1G22880	0	0	0	0	0	0	0	0	0	0	0	0	0	0	0	0	0	0	0	0	0	0	0	0	0	0	0	0	0	0
AT1G22882.1	AT1G22882	582	461	566	607	498	529	515	512	548	514	489	476	582	515	566	483	508	516	420	496	499	379	510	575	720	559	564	639	812	506
AT1G22885.1	AT1G22885	23	26	24	21	37	14	25	27	16	22	8	26	35	26	32	45	37	44	34	22	31	18	51	32	37	23	29	24	27	38
AT1G22885.2	AT1G22885	0	0	2	0	0	0	0	0	0	0	0	0	0	0	0	0	0	1	0	2	0	0	0	1	0	0	0	0	0	0
AT1G22890.1	AT1G22890	255	269	247	201	201	265	266	294	118	102	112	281	138	150	235	455	349	252	266	193	246	605	218	129	118	255	162	114	84	134
AT1G22900.1	AT1G22900	26	62	24	23	18	23	29	32	18	19	18	47	23	19	25	33	21	22	29	51	60	54	23	35	18	17	20	15	15	35
AT1G22910.1	AT1G22910	0	0	0	0	0	0	0	0	0	0	0	0	0	0	0	0	0	0	0	0	0	0	0	0	0	0	0	0	0	0
AT1G22910.2	AT1G22910	0	0	0	0	0	0	0	0	0	0	0	0	0	1	0	0	0	0	0	0	0	0	0	0	0	0	0	0	0	0
AT1G22910.3	AT1G22910	0	0	0	0	0	0	0	0	0	0	0	0	0	0	0	0	0	0	0	0	0	0	0	0	0	0	0	0	0	0
AT1G22910.4	AT1G22910	0	0	0	0	0	0	0	0	0	0	0	0	0	0	0	0	0	0	0	0	0	0	0	0	0	0	0	0	0	0
AT1G22920.1	AT1G22920	0	0	0	1	1	0	0	0	0	0	0	0	0	0	0	2	1	0	0	0	1	0	0	0	0	0	0	0	0	0
AT1G22920.2	AT1G22920	0	0	0	0	0	0	0	0	0	0	0	0	0	0	0	0	0	0	0	0	0	0	0	0	0	0	0	0	0	0
AT1G22930.1	AT1G22930	309	344	140	348	296	320	249	189	313	384	336	324	211	240	225	256	296	154	221	257	212	371	82	115	102	364	277	383	397	143
AT1G22930.2	AT1G22930	1	0	1	1	1	0	1	0	0	0	0	0	0	1	1	1	0	0	1	0	0	0	1	0	0	1	0	5	1	0
AT1G22940.1	AT1G22940	398	366	372	414	392	375	362	385	391	366	366	351	390	407	428	329	311	297	369	369	340	369	335	311	322	277	341	298	308	365
AT1G22950.1	AT1G22950	545	578	540	537	545	471	595	498	464	425	407	520	506	458	495	563	562	729	471	533	554	498	608	651	531	565	584	565	531	697
AT1G22960.1	AT1G22960	0	0	0	0	0	0	0	0	0	0	0	1	0	0	0	0	0	1	0	0	0	0	1	0	0	0	0	0	0	0
AT1G22960.2	AT1G22960	0	0	0	0	0	0	0	0	0	0	0	0	0	0	0	0	0	0	0	0	0	0	0	0	0	0	0	0	0	0
AT1G22970.1	AT1G22970	0	0	0	0	0	0	0	0	0	0	0	0	0	0	0	0	0	0	0	0	0	0	0	0	0	0	0	0	0	0
AT1G22970.2	AT1G22970	0	0	0	0	0	0	0	0	0	0	0	0	0	0	0	0	0	0	0	0	0	0	0	0	0	0	0	0	0	0
AT1G22970.3	AT1G22970	0	0	0	0	0	0	0	0	0	0	0	0	0	0	0	0	0	0	0	0	0	0	0	0	0	0	0	0	0	0
AT1G22970.4	AT1G22970	0	0	0	0	0	0	0	0	0	0	0	0	0	0	0	0	0	0	0	0	0	0	0	0	0	0	0	0	0	0
AT1G22980.1	AT1G22980	0	0	0	0	0	0	0	0	0	0	0	0	0	0	0	0	0	0	0	0	0	0	0	0	0	0	0	0	0	0
AT1G22980.2	AT1G22980	0	0	0	0	0	0	0	0	0	0	0	0	0	0	0	0	0	0	0	0	0	0	0	0	0	0	0	0	0	0
AT1G22985.1	AT1G22985	205	183	124	158	153	174	163	178	198	233	196	151	211	158	182	151	174	153	180	152	153	189	276	299	252	228	308	269	301	223
AT1G22990.1	AT1G22990	0	0	0	0	0	0	0	0	1	0	0	0	0	0	0	0	1	0	0	1	0	0	0	0	0	1	1	2	0	0
AT1G22990.2	AT1G22990	0	0	0	0	0	0	0	0	0	0	0	0	0	0	0	0	0	0	0	0	0	0	0	0	0	0	0	0	0	0
AT1G23000.1	AT1G23000	0	0	0	0	0	0	0	0	0	0	0	0	0	0	1	0	0	0	0	0	0	0	0	0	0	1	0	0	0	0
AT1G23000.2	AT1G23000	0	0	0	0	0	0	0	0	0	0	0	0	0	0	0	0	0	0	0	0	0	0	0	0	0	0	0	0	0	0
AT1G23010.1	AT1G23010	223	212	206	249	140	174	152	210	187	199	204	220	198	229	265	166	192	182	159	139	226	277	344	294	365	314	313	329	369	423
AT1G23020.1	AT1G23020	0	0	0	0	0	0	0	0	0	0	0	0	0	0	0	0	0	0	0	0	0	0	0	0	0	0	0	0	0	0
AT1G23020.2	AT1G23020	0	0	0	0	0	0	0	0	0	0	0	0	0	0	0	0	0	0	0	0	0	0	0	0	0	0	0	0	0	0
AT1G23020.3	AT1G23020	0	0	0	0	0	0	0	0	0	0	0	0	0	0	0	0	0	0	0	0	0	0	0	0	0	0	0	0	0	0
AT1G23020.4	AT1G23020	0	0	0	0	0	0	0	0	0	0	0	0	0	0	0	0	0	0	0	0	0	0	0	0	0	0	0	0	0	0
AT1G23020.5	AT1G23020	0	0	0	0	0	0	0	0	0	0	0	0	0	0	0	0	0	0	0	0	0	0	0	0	0	0	0	0	0	0
AT1G23020.6	AT1G23020	0	0	0	0	0	0	0	0	0	0	0	0	0	0	0	0	0	0	0	0	0	0	0	0	0	0	0	0	0	0
AT1G23020.7	AT1G23020	0	0	0	0	0	0	0	0	0	0	0	0	0	0	0	0	0	0	0	0	0	0	0	0	0	0	0	0	0	0
AT1G23030.1	AT1G23030	979	949	1266	970	864	1014	965	1017	961	1284	952	1000	1015	1020	944	852	908	791	820	1040	1027	784	655	696	671	794	788	746	929	674
AT1G23037.1	AT1G23037	0	0	0	0	0	0	0	0	0	0	0	0	0	0	0	0	0	0	0	0	0	0	0	0	0	0	0	0	0	0
AT1G23040.1	AT1G23040	21	11	24	22	20	13	21	20	19	15	1	8	30	22	15	14	22	19	12	13	13	20	45	18	31	16	10	16	15	36
AT1G23040.2	AT1G23040	0	0	0	0	0	0	0	1	0	0	0	0	0	0	0	0	0	0	0	0	0	0	0	0	0	0	0	0	0	0
AT1G23040.3	AT1G23040	0	0	0	0	0	0	0	0	0	0	0	0	0	0	0	0	0	0	0	0	0	0	0	0	0	0	0	0	0	0
AT1G23050.1	AT1G23050	84	91	78	98	74	79	71	86	109	101	85	90	79	86	115	88	89	64	106	104	84	96	107	79	89	59	74	88	76	105
AT1G23052.1	AT1G23052	54	49	63	52	43	35	39	60	62	63	88	42	47	56	65	48	53	34	66	83	60	49	53	80	58	35	42	29	37	57
AT1G23060.1	AT1G23060	10	15	7	20	12	13	11	12	6	14	20	19	10	14	6	12	17	5	7	16	8	26	10	12	8	17	25	23	17	13
AT1G23060.2	AT1G23060	0	0	0	0	0	0	0	0	0	0	0	0	0	0	0	0	0	0	0	0	0	0	0	0	0	0	0	0	0	0
AT1G23060.3	AT1G23060	0	0	0	0	1	0	0	0	0	0	0	1	0	0	0	0	0	0	0	0	1	0	0	1	0	0	0	0	0	0
AT1G23060.4	AT1G23060	0	1	0	0	0	0	0	0	0	0	0	0	0	0	0	0	0	0	0	0	0	0	0	0	0	0	0	0	0	0
AT1G23060.5	AT1G23060	0	0	1	0	0	0	0	0	0	1	0	0	0	0	0	0	0	0	0	1	1	0	0	1	2	1	0	0	0	1
AT1G23070.1	AT1G23070	0	0	0	7	5	6	7	2	2	0	0	0	2	0	8	9	8	14	1	0	0	0	10	3	5	1	0	1	4	5
AT1G23080.1	AT1G23080	0	0	0	0	0	0	0	0	0	0	0	0	0	0	0	0	0	0	0	0	0	0	0	0	0	0	0	0	0	0
AT1G23080.2	AT1G23080	17	21	21	6	18	17	10	23	24	14	9	27	22	22	9	23	18	26	29	28	23	31	28	23	15	18	40	32	20	46
AT1G23080.3	AT1G23080	0	0	0	0	0	0	0	0	0	0	0	0	0	0	0	0	0	0	0	0	0	0	0	0	0	0	0	0	0	0
AT1G23080.4	AT1G23080	0	0	0	0	0	0	0	0	0	0	0	0	0	0	0	0	0	0	0	0	0	0	0	0	0	0	0	0	0	0
AT1G23090.1	AT1G23090	0	0	0	0	0	0	0	0	0	0	0	0	0	0	0	0	0	0	0	0	0	0	0	0	0	0	0	0	0	0
AT1G23090.2	AT1G23090	0	0	0	0	0	0	0	0	0	0	0	0	0	0	0	0	0	0	0	0	0	0	0	0	0	0	0	0	0	0
AT1G23090.3	AT1G23090	0	0	0	0	0	0	0	0	0	0	0	0	0	0	0	0	0	0	0	0	0	0	0	0	0	0	0	0	0	0
AT1G23090.4	AT1G23090	0	0	0	0	0	0	0	0	0	0	0	0	0	0	0	0	0	0	0	0	0	0	0	0	0	0	0	0	0	0
AT1G23100.1	AT1G23100	378	456	603	440	474	464	496	474	509	349	349	593	544	444	480	573	517	739	515	451	519	428	712	654	720	337	515	489	386	639
AT1G23110.1	AT1G23110	0	0	0	0	0	0	0	0	1	0	0	1	0	1	0	0	0	0	0	0	0	0	0	0	1	1	0	0	0	3
AT1G23110.2	AT1G23110	0	0	0	0	0	0	0	0	0	0	0	0	0	0	0	0	0	0	0	0	0	0	0	0	0	0	0	0	0	0
AT1G23110.3	AT1G23110	0	0	0	0	0	0	0	0	0	0	0	0	0	0	0	0	0	0	0	0	0	0	0	0	0	0	0	0	0	0
AT1G23110.4	AT1G23110	0	0	0	0	0	0	0	0	0	0	0	0	0	0	0	0	0	0	0	0	0	0	0	0	0	0	0	0	0	0
AT1G23110.5	AT1G23110	0	0	0	0	0	0	0	0	0	0	0	0	0	0	0	0	0	0	0	0	0	0	0	0	0	0	0	0	0	0
AT1G23110.6	AT1G23110	0	0	0	0	0	0	0	0	0	0	0	0	0	0	0	0	0	0	0	0	0	0	0	0	0	0	0	0	0	0
AT1G23110.7	AT1G23110	0	0	0	0	0	0	0	0	0	0	0	0	0	0	0	0	0	0	0	0	0	0	2	0	0	1	1	1	0	1
AT1G23120.1	AT1G23120	0	0	0	0	0	0	0	0	0	0	0	0	0	0	0	0	0	0	0	0	0	0	0	0	0	0	0	0	0	0
AT1G23120.2	AT1G23120	0	0	0	0	0	0	0	0	0	0	0	0	0	0	0	0	0	0	0	0	0	0	0	0	0	0	0	0	0	0
AT1G23130.1	AT1G23130	0	0	0	0	0	0	0	0	0	0	0	0	0	0	0	0	0	0	0	0	0	0	0	0	0	0	0	1	2	0
AT1G23140.1	AT1G23140	212	281	174	225	203	201	199	252	159	192	170	207	169	181	230	150	190	181	195	195	192	156	1333	1062	2486	1635	2033	1748	2250	1762
AT1G23145.1	AT1G23145	0	0	0	0	0	0	0	0	0	0	0	0	0	0	0	0	0	0	0	0	0	0	0	0	0	0	0	0	0	0
AT1G23147.1	AT1G23147	0	0	0	0	0	0	0	0	0	0	0	0	0	0	0	0	0	0	0	0	0	0	0	0	0	0	0	0	0	0
AT1G23150.1	AT1G23150	648	979	635	751	629	654	818	778	416	518	464	677	513	737	611	758	814	749	971	940	937	740	732	851	671	792	976	795	812	746
AT1G23160.1	AT1G23160	55	22	48	62	26	46	35	35	46	35	42	28	74	55	46	27	69	56	31	106	51	25	29	23	34	24	6	12	19	33
AT1G23170.1	AT1G23170	0	0	0	0	0	0	0	0	0	0	0	0	0	0	0	0	0	0	0	0	0	0	0	0	0	0	0	0	0	0
AT1G23170.2	AT1G23170	117	122	125	133	105	103	107	131	114	109	84	108	94	120	97	122	91	97	101	98	94	82	136	115	184	88	111	111	113	129
AT1G23180.1	AT1G23180	0	0	0	0	0	0	0	0	0	0	0	0	0	0	0	0	0	0	0	0	0	0	0	0	0	0	0	0	0	0
AT1G23180.2	AT1G23180	0	0	0	0	0	0	0	0	0	0	0	0	0	0	0	0	0	0	0	0	0	0	0	0	0	0	0	0	0	0
AT1G23190.1	AT1G23190	4483	4407	5210	5647	5356	5589	5689	4381	4629	4297	4082	4528	4810	4329	4544	5024	4932	5285	3645	3854	4001	3923	5807	5606	6275	4214	4693	4924	5146	5072
AT1G23200.1	AT1G23200	210	218	235	194	233	251	262	215	211	206	127	264	205	220	257	168	138	264	178	145	194	190	273	151	233	232	253	293	323	226
AT1G23201.1	AT1G23201	0	0	0	0	0	0	0	0	0	0	0	0	0	0	0	0	0	0	0	0	0	0	0	0	0	0	0	0	0	0
AT1G23201.2	AT1G23201	0	0	0	0	0	0	0	0	0	0	0	1	0	0	0	0	0	0	0	0	0	0	0	0	0	0	0	0	0	0
AT1G23205.1	AT1G23205	186	121	177	117	168	137	116	128	120	126	77	163	121	159	130	166	130	166	167	148	175	181	52	54	42	75	60	98	69	35
AT1G23210.1	AT1G23210	42	52	87	50	40	64	50	55	55	57	53	64	73	40	42	49	61	62	69	76	82	50	60	39	40	33	27	40	59	82
AT1G23220.1	AT1G23220	380	460	461	388	423	352	384	445	365	339	335	417	381	358	374	346	356	404	344	320	348	410	475	473	475	341	434	365	365	454
AT1G23230.1	AT1G23230	0	0	0	0	0	0	0	0	0	0	0	1	1	0	0	0	0	0	0	0	0	0	0	0	0	0	0	0	0	0
AT1G23230.2	AT1G23230	0	0	0	0	0	0	0	0	0	0	0	0	0	0	0	0	0	0	0	0	0	0	0	0	0	0	0	0	0	0
AT1G23230.3	AT1G23230	0	0	0	0	0	0	0	0	0	0	0	0	0	0	0	0	0	0	0	0	0	0	0	0	0	0	0	0	0	0
AT1G23240.1	AT1G23240	0	0	0	0	0	0	0	0	0	0	0	0	0	0	0	0	0	0	0	0	0	0	0	0	0	0	0	0	0	0
AT1G23240.2	AT1G23240	0	0	0	0	0	0	0	0	0	0	0	0	0	0	0	0	0	0	0	0	0	0	0	0	0	0	0	0	0	0
AT1G23240.3	AT1G23240	0	0	0	0	0	0	0	0	0	0	0	0	0	0	0	0	0	0	0	0	0	0	0	0	0	0	0	0	0	0
AT1G23240.4	AT1G23240	0	0	0	0	0	0	0	0	0	0	0	0	0	0	0	0	0	0	0	0	0	0	0	0	0	0	0	0	0	0
AT1G23250.1	AT1G23250	0	0	0	0	0	0	0	0	0	0	0	0	0	0	0	0	0	0	0	0	0	0	0	0	0	0	0	0	0	0
AT1G23250.2	AT1G23250	0	0	0	0	0	0	0	0	0	0	0	0	0	0	0	0	0	0	0	0	0	0	0	0	0	0	0	0	0	0
AT1G23260.1	AT1G23260	0	0	0	0	0	0	0	0	0	0	0	0	0	0	0	0	0	0	0	0	0	0	0	0	0	0	0	0	0	0
AT1G23260.2	AT1G23260	1	2	2	7	3	4	5	1	4	2	10	5	0	2	3	4	4	3	3	4	5	1	6	5	3	5	3	3	3	4
AT1G23270.1	AT1G23270	0	0	0	0	0	0	0	0	0	0	0	0	0	0	0	0	0	0	0	0	0	0	0	0	0	0	0	0	0	0
AT1G23280.1	AT1G23280	754	847	1050	905	889	810	863	894	773	579	775	830	982	794	860	693	767	975	688	717	786	649	872	1003	1041	872	888	776	917	922
AT1G23290.1	AT1G23290	7481	7604	10464	7669	8769	7517	8473	8328	7123	6385	6532	8950	8913	7725	8046	7212	8243	9469	7925	6800	6918	6578	9445	10565	12848	6129	7331	6897	6632	8191
AT1G23300.1	AT1G23300	186	568	304	205	113	162	239	193	248	153	440	345	191	96	120	754	411	369	335	146	248	201	138	243	184	76	92	112	151	200
AT1G23310.1	AT1G23310	1	0	2	1	1	0	0	0	0	1	0	0	0	0	0	1	0	0	2	1	0	0	1	1	0	0	1	0	2	0
AT1G23310.2	AT1G23310	0	0	0	0	0	0	0	0	0	0	0	0	0	0	0	0	0	0	0	0	0	0	0	0	0	0	0	0	0	0
AT1G23320.1	AT1G23320	55	62	14	62	93	62	53	0	0	1	5	36	33	29	57	49	43	41	1	0	0	1	34	46	35	2	3	2	1	0
AT1G23330.1	AT1G23330	0	0	0	0	0	0	0	0	0	0	0	0	0	0	0	0	0	0	0	0	0	0	0	0	0	0	0	0	0	0
AT1G23330.2	AT1G23330	0	0	0	0	0	1	0	0	0	0	0	0	0	0	0	0	0	0	0	0	0	0	0	0	0	0	0	0	0	0
AT1G23340.1	AT1G23340	0	0	0	0	0	0	0	0	0	0	0	0	0	0	0	0	0	0	0	0	0	0	0	0	0	0	0	0	0	0
AT1G23340.2	AT1G23340	0	0	0	0	0	0	0	0	0	0	0	0	0	0	0	0	0	0	0	0	0	0	0	0	0	0	0	0	0	0
AT1G23340.3	AT1G23340	1	3	4	4	5	4	3	3	5	2	4	7	8	5	2	2	1	5	3	3	3	1	6	4	2	2	2	5	2	3
AT1G23350.1	AT1G23350	2	3	5	4	4	2	7	4	2	3	5	2	5	3	2	3	2	3	4	2	7	2	7	4	3	5	2	4	2	4
AT1G23360.1	AT1G23360	0	0	0	0	0	0	0	0	0	0	0	0	0	0	0	0	0	0	0	0	0	0	0	0	0	0	0	0	0	0
AT1G23360.2	AT1G23360	0	0	0	0	0	0	0	0	0	0	0	0	0	0	0	0	0	0	0	0	0	0	0	0	0	0	0	0	0	0
AT1G23360.3	AT1G23360	0	0	0	0	0	0	0	0	0	0	0	0	0	0	0	0	0	0	0	0	0	0	0	0	0	0	0	0	0	0
AT1G23380.1	AT1G23380	1	0	1	3	0	0	0	3	4	0	0	0	2	1	1	0	1	1	1	0	1	1	0	0	0	0	2	0	0	1
AT1G23380.2	AT1G23380	0	0	0	0	0	0	0	0	0	0	0	0	0	0	0	0	0	0	0	0	0	0	0	0	0	0	0	0	0	0
AT1G23390.1	AT1G23390	1649	1952	1675	1582	1449	1731	1239	2049	1768	2026	2239	1643	1613	1829	1749	1610	1650	971	2256	2134	2233	2307	999	1058	941	963	1109	1052	863	943
AT1G23400.1	AT1G23400	331	362	308	320	320	341	300	378	306	357	365	334	348	369	347	409	343	345	351	373	373	316	269	350	310	238	235	239	271	286
AT1G23410.1	AT1G23410	718	835	962	781	777	647	812	776	808	607	637	926	890	689	729	731	987	1098	707	764	848	689	1020	1168	1283	648	970	771	790	961
AT1G23420.1	AT1G23420	0	0	0	0	0	0	0	0	0	0	0	0	0	0	0	0	0	0	0	0	0	0	0	0	0	0	0	0	0	0
AT1G23420.2	AT1G23420	0	0	0	0	0	0	0	0	0	0	0	0	0	0	0	0	0	0	0	0	0	0	0	0	0	0	0	0	0	0
AT1G23440.1	AT1G23440	30	25	19	28	21	23	33	31	30	17	18	24	38	24	17	12	34	13	15	14	20	29	23	31	10	21	36	15	20	20
AT1G23440.2	AT1G23440	202	193	171	177	147	160	222	171	216	219	285	173	258	215	179	152	187	180	154	185	148	182	252	308	235	269	261	278	332	314
AT1G23440.3	AT1G23440	0	0	0	0	0	1	0	0	0	0	2	2	1	1	0	0	0	2	0	1	1	1	1	2	0	0	2	0	1	0
AT1G23450.1	AT1G23450	27	35	26	32	26	37	38	24	31	33	17	31	25	33	36	31	39	33	28	34	50	40	28	31	21	24	24	27	36	23
AT1G23460.1	AT1G23460	5	9	7	16	14	17	7	12	9	8	8	7	13	7	6	11	12	9	10	15	4	13	4	2	4	5	10	10	6	3
AT1G23460.2	AT1G23460	1	4	5	2	3	6	4	1	5	2	7	0	3	5	1	2	4	6	5	4	4	5	4	3	5	3	0	0	2	9
AT1G23465.1	AT1G23465	44	31	31	34	35	33	46	31	34	31	33	35	39	28	49	47	32	47	42	46	31	35	39	44	53	21	38	57	46	32
AT1G23480.1	AT1G23480	11	13	15	8	15	16	11	21	14	6	19	15	10	14	6	7	11	6	10	16	14	7	3	1	3	9	12	7	14	8
AT1G23480.2	AT1G23480	0	0	0	0	0	0	0	0	0	0	0	0	0	0	0	0	0	0	0	0	0	0	0	0	0	0	0	0	0	0
AT1G23480.3	AT1G23480	0	0	0	0	0	0	0	1	0	0	0	0	0	0	0	0	0	0	0	0	0	0	0	0	0	0	0	0	0	0
AT1G23480.4	AT1G23480	0	0	0	0	1	0	1	0	0	0	1	0	1	0	1	0	3	0	1	0	0	1	1	0	0	0	0	0	0	0
AT1G23490.1	AT1G23490	5646	5518	6322	5309	5755	5589	6184	6243	6024	5353	4203	6379	5502	5460	5748	5129	5111	5912	5559	4904	5260	5284	7145	6194	7275	4870	5534	6323	5628	6401
AT1G23500.1	AT1G23500	4	1	7	0	9	3	9	9	10	11	2	8	11	5	3	7	7	5	5	6	9	7	0	2	0	0	1	3	2	0
AT1G23510.1	AT1G23510	0	0	0	0	0	0	0	0	0	0	0	0	0	0	0	0	0	0	0	0	0	0	0	0	0	0	0	0	0	0
AT1G23510.2	AT1G23510	0	0	0	0	0	0	0	1	0	0	0	1	0	0	0	0	0	0	0	1	0	0	0	0	0	0	0	0	0	1
AT1G23510.3	AT1G23510	0	0	0	0	0	0	0	0	0	0	0	0	0	0	0	0	0	0	0	0	0	0	0	0	0	0	0	0	0	0
AT1G23520.1	AT1G23520	0	0	0	0	0	0	0	0	0	0	0	0	0	0	0	0	0	0	0	0	0	0	0	0	0	0	0	0	0	0
AT1G23520.2	AT1G23520	0	0	0	0	0	0	0	0	0	0	0	0	0	0	0	0	0	0	0	0	0	0	0	0	0	0	0	0	0	0
AT1G23520.3	AT1G23520	0	0	0	0	0	0	0	0	0	0	0	0	0	0	0	0	0	0	0	0	0	0	0	0	0	0	0	0	0	0
AT1G23520.4	AT1G23520	0	0	0	0	0	0	0	0	0	0	0	0	0	0	0	0	0	0	0	0	0	0	0	0	0	0	0	0	0	0
AT1G23530.1	AT1G23530	358	275	342	314	371	317	362	369	352	360	314	293	335	298	330	401	314	412	243	276	254	297	386	313	392	351	452	410	428	383
AT1G23540.1	AT1G23540	19	29	22	30	11	9	14	20	19	10	7	23	18	21	10	7	23	14	18	10	27	5	52	43	65	22	41	34	44	35
AT1G23540.2	AT1G23540	1	1	0	0	2	1	2	2	0	1	2	1	1	0	1	3	3	0	2	0	0	2	2	0	0	0	2	1	4	1
AT1G23550.1	AT1G23550	114	102	94	93	137	131	140	72	96	88	82	95	120	95	103	124	87	159	70	72	77	102	237	215	272	342	458	394	358	188
AT1G23560.1	AT1G23560	5	12	15	11	5	12	15	11	11	14	8	9	13	19	7	12	8	10	6	4	10	15	8	14	2	4	7	8	3	17
AT1G23560.2	AT1G23560	60	71	40	45	47	41	59	64	48	49	48	62	47	38	52	49	49	39	57	56	62	101	29	32	28	33	52	34	51	24
AT1G23570.1	AT1G23570	0	0	0	0	0	0	0	0	0	0	0	0	0	0	0	0	0	0	0	0	0	0	0	0	0	0	0	0	0	0
AT1G23570.2	AT1G23570	0	0	0	0	0	0	0	0	0	0	0	0	0	0	0	0	0	0	0	0	0	0	0	0	0	0	0	0	0	0
AT1G23570.3	AT1G23570	0	0	0	0	0	0	0	0	0	0	0	0	0	0	0	0	0	0	0	0	0	0	0	0	0	0	0	0	0	0
AT1G23580.1	AT1G23580	1	0	0	1	1	1	0	1	2	0	0	1	1	0	0	1	0	1	0	1	1	0	0	0	0	0	0	0	2	1
AT1G23590.1	AT1G23590	0	0	0	0	0	0	0	0	0	0	0	0	0	0	0	0	0	0	0	0	0	0	0	0	0	0	0	0	0	0
AT1G23590.2	AT1G23590	0	0	0	0	0	0	0	0	0	0	0	0	0	0	0	0	0	0	0	0	0	0	0	0	0	0	0	0	0	0
AT1G23600.1	AT1G23600	0	0	0	0	0	0	0	0	0	0	0	0	0	0	0	0	0	0	0	0	0	0	1	0	0	0	0	0	0	0
AT1G23600.2	AT1G23600	0	0	0	0	0	0	0	0	0	0	0	0	0	0	0	0	0	0	0	0	0	0	0	0	0	0	0	0	0	0
AT1G23610.1	AT1G23610	0	0	0	0	0	0	0	0	0	0	0	0	0	0	0	0	0	0	0	0	0	0	1	0	0	0	0	0	0	0
AT1G23640.1	AT1G23640	0	0	0	0	0	0	0	0	0	0	1	0	0	0	0	0	0	0	0	0	0	0	0	0	0	0	0	0	0	0
AT1G23645.1	AT1G23645	0	0	0	0	0	0	0	0	0	0	0	0	0	0	0	0	0	0	0	0	0	0	0	0	0	0	0	0	0	0
AT1G23645.2	AT1G23645	0	0	0	0	0	0	0	0	0	0	0	0	0	0	0	0	0	0	0	0	0	0	0	0	0	0	0	0	0	0
AT1G23650.1	AT1G23650	0	0	0	0	0	0	0	0	0	0	0	0	0	0	0	0	0	0	0	0	0	0	0	0	0	0	0	0	0	0
AT1G23660.1	AT1G23660	0	0	0	0	0	0	0	0	0	0	0	0	0	0	0	0	0	0	0	0	0	0	0	0	0	0	0	0	0	0
AT1G23670.1	AT1G23670	0	0	0	0	0	0	0	0	0	0	0	0	0	0	0	0	0	0	0	0	0	0	0	0	0	0	0	0	0	0
AT1G23670.2	AT1G23670	0	0	0	0	0	0	0	0	0	0	0	0	0	0	0	0	0	0	0	0	0	0	0	0	0	0	0	0	0	0
AT1G23680.1	AT1G23680	0	0	0	0	0	0	0	0	0	0	0	0	0	0	0	0	0	0	0	0	0	0	0	0	0	0	0	0	0	0
AT1G23690.1	AT1G23690	0	0	0	0	0	0	0	0	0	0	0	0	0	0	0	0	0	0	0	0	0	0	0	0	0	0	0	0	0	0
AT1G23690.2	AT1G23690	0	0	0	0	0	0	0	0	0	0	0	0	0	0	0	0	0	0	0	0	0	0	0	0	0	0	0	0	0	0
AT1G23690.3	AT1G23690	0	0	0	0	0	0	0	0	0	0	0	0	0	0	0	0	0	0	0	0	0	0	0	0	0	0	0	0	0	0
AT1G23690.4	AT1G23690	0	0	0	0	0	0	0	0	0	0	0	0	0	0	0	0	0	0	0	0	0	0	0	0	0	0	0	0	0	0
AT1G23700.1	AT1G23700	0	0	0	1	0	1	0	1	0	0	0	0	0	0	0	0	1	1	1	0	0	1	0	0	1	1	0	1	0	0
AT1G23700.2	AT1G23700	0	0	0	0	0	0	0	0	0	0	0	0	1	0	0	0	0	0	0	0	0	0	0	0	0	0	0	0	1	1
AT1G23700.3	AT1G23700	0	0	0	0	0	0	0	0	0	0	0	0	0	0	0	0	0	0	0	0	0	0	0	0	0	0	0	0	0	0
AT1G23710.1	AT1G23710	809	667	565	701	784	679	730	594	594	593	522	596	678	528	591	545	615	561	578	519	455	728	707	605	567	988	1022	884	923	587
AT1G23720.1	AT1G23720	0	0	0	0	0	0	0	0	0	0	0	0	0	0	0	0	0	0	0	0	0	0	0	0	0	0	0	0	0	0
AT1G23720.2	AT1G23720	0	0	0	0	0	0	0	0	0	0	0	0	0	0	0	0	0	0	0	0	0	0	0	0	0	0	0	0	0	0
AT1G23720.3	AT1G23720	0	0	0	0	0	0	0	0	0	0	0	0	0	0	0	0	0	0	0	0	0	0	0	0	0	0	0	0	0	0
AT1G23720.4	AT1G23720	0	0	0	0	0	0	0	0	0	0	0	0	0	0	0	0	0	0	0	0	0	0	0	0	0	0	0	0	0	0
AT1G23730.1	AT1G23730	0	1	2	1	0	2	0	1	0	0	0	2	1	0	2	0	0	1	0	2	0	2	1	0	3	0	0	1	0	0
AT1G23730.2	AT1G23730	0	1	0	0	1	0	0	0	0	1	0	0	0	1	0	1	0	1	0	0	0	1	1	2	2	0	1	1	0	2
AT1G23740.1	AT1G23740	79	57	117	39	55	37	43	84	87	88	89	69	76	69	83	25	29	33	67	44	53	62	10	19	23	56	62	59	56	44
AT1G23750.1	AT1G23750	0	0	0	0	0	0	0	0	0	0	0	0	0	0	0	1	0	1	1	1	0	0	0	0	2	1	0	0	1	1
AT1G23750.2	AT1G23750	0	0	0	0	0	0	0	0	0	0	0	0	0	0	0	0	0	0	0	0	0	0	0	0	0	0	0	0	0	0
AT1G23760.1	AT1G23760	668	419	638	506	355	443	350	569	547	540	698	518	558	655	488	401	402	320	661	719	548	521	128	125	129	139	157	141	167	158
AT1G23770.1	AT1G23770	0	2	0	0	2	2	0	1	0	1	0	1	0	0	1	2	1	0	0	1	0	0	1	2	4	0	1	2	1	0
AT1G23780.1	AT1G23780	1307	1431	1213	1329	1349	1362	1283	1247	1366	1453	1222	1282	1332	1294	1275	1268	1324	1175	1388	1311	1240	1310	1257	1456	1267	1391	1540	1599	1557	1287
AT1G23790.1	AT1G23790	135	123	162	145	188	182	134	150	108	110	119	168	142	163	146	149	152	181	136	120	135	130	121	150	135	113	107	137	108	119
AT1G23800.1	AT1G23800	0	0	0	0	0	0	0	0	0	0	0	0	0	0	0	0	0	0	0	0	0	0	0	0	0	0	0	0	0	0
AT1G23800.2	AT1G23800	0	0	0	0	0	0	0	1	0	1	0	0	0	1	0	0	0	0	0	0	0	0	0	0	1	0	0	0	0	0
AT1G23810.1	AT1G23810	0	3	0	1	1	2	0	1	0	1	2	1	0	1	3	1	1	1	6	1	2	1	1	0	1	0	6	1	4	1
AT1G23820.1	AT1G23820	0	0	0	0	0	0	0	0	0	0	0	0	0	0	0	0	0	0	0	0	0	0	0	0	0	0	0	0	0	0
AT1G23820.2	AT1G23820	285	217	272	299	324	284	384	331	281	267	246	291	310	331	328	322	304	383	288	280	286	287	394	362	342	175	222	165	210	333
AT1G23830.1	AT1G23830	274	335	287	280	274	332	327	334	265	252	244	321	267	289	289	292	310	271	350	297	305	364	245	244	203	260	298	307	238	226
AT1G23840.1	AT1G23840	76	141	79	108	119	177	67	151	103	80	83	189	77	90	142	104	150	104	245	146	161	182	126	62	47	126	107	103	72	57
AT1G23850.1	AT1G23850	737	789	516	944	1190	1059	1008	740	690	689	670	780	527	684	861	856	962	802	871	832	635	772	662	624	604	471	589	554	457	439
AT1G23860.1	AT1G23860	0	2	0	1	0	0	0	1	2	3	0	0	0	2	0	0	0	0	1	0	0	0	2	0	0	0	0	0	1	0
AT1G23860.2	AT1G23860	0	0	0	0	0	0	0	0	0	0	0	0	0	0	0	0	0	0	0	0	0	0	0	0	0	0	0	0	0	0
AT1G23860.3	AT1G23860	0	0	0	0	0	0	0	0	0	0	0	0	0	0	0	0	0	0	0	0	0	0	0	0	0	0	0	0	0	0
AT1G23860.4	AT1G23860	0	0	0	0	0	0	0	0	0	0	0	0	0	1	0	0	0	0	0	0	0	0	0	0	0	0	0	0	0	0
AT1G23870.1	AT1G23870	4333	4499	3121	4699	4616	4683	3344	3816	4042	4686	5155	3660	3663	4775	4837	3660	4078	2511	4152	4540	3462	3784	2041	2362	1926	1772	2427	2119	1662	1425
AT1G23880.1	AT1G23880	0	0	0	0	0	0	0	0	0	0	0	0	0	0	0	0	0	0	0	0	0	0	0	0	0	0	0	0	0	0
AT1G23880.2	AT1G23880	0	0	0	0	0	0	0	0	0	0	0	0	0	0	0	0	0	0	0	0	0	0	0	0	0	0	0	0	0	0
AT1G23890.1	AT1G23890	1	1	0	7	2	2	5	7	0	2	0	0	0	1	1	0	1	3	3	3	2	0	3	2	3	4	3	1	1	3
AT1G23890.2	AT1G23890	0	0	0	0	0	0	0	0	0	0	0	0	0	0	0	0	0	0	0	0	0	0	0	0	0	0	0	0	0	0
AT1G23900.1	AT1G23900	0	0	0	0	0	0	0	0	0	0	0	0	0	0	0	0	0	0	0	0	0	0	0	0	0	0	0	0	0	0
AT1G23900.2	AT1G23900	0	0	0	0	0	0	0	0	0	0	0	0	0	0	0	0	0	0	0	0	0	0	1	0	0	0	0	0	0	0
AT1G23900.3	AT1G23900	14	15	10	26	12	18	16	17	15	18	10	10	15	13	9	16	27	22	17	14	19	12	12	14	8	26	27	25	32	22
AT1G23910.1	AT1G23910	0	1	0	0	0	1	0	0	1	0	0	1	1	0	1	1	0	1	1	0	0	0	1	0	0	1	0	0	0	1
AT1G23915.1	AT1G23915	0	0	0	0	0	0	0	0	0	0	0	0	0	0	0	0	0	0	0	0	0	0	0	0	0	0	0	0	0	0
AT1G23920.1	AT1G23920	0	0	0	0	0	0	0	0	0	0	0	0	0	0	0	0	0	0	0	0	0	0	0	0	0	0	0	0	0	0
AT1G23930.1	AT1G23930	0	0	0	0	0	0	0	0	0	0	0	0	0	0	0	0	0	0	0	0	0	0	0	0	0	0	0	0	0	0
AT1G23935.1	AT1G23935	7	11	14	14	7	8	11	10	6	8	8	4	11	13	7	11	9	12	8	5	6	12	8	8	5	2	4	4	3	6
AT1G23935.2	AT1G23935	0	0	0	0	0	0	0	0	0	0	0	0	0	0	0	0	0	0	0	0	0	0	0	0	0	0	0	0	0	0
AT1G23935.3	AT1G23935	0	0	0	0	0	0	0	0	0	0	0	0	0	0	0	0	0	0	0	0	0	0	0	0	0	0	0	0	0	0
AT1G23950.1	AT1G23950	0	0	0	0	0	0	0	0	0	0	0	0	0	0	0	0	0	0	0	0	0	0	0	0	1	0	0	1	0	0
AT1G23950.2	AT1G23950	0	0	0	0	0	0	0	0	0	0	0	0	0	0	0	0	0	0	0	0	0	0	0	0	0	0	0	0	0	0
AT1G23950.3	AT1G23950	0	0	0	0	0	0	0	0	0	0	0	0	0	0	0	0	0	0	0	0	0	0	0	0	0	0	0	0	0	0
AT1G23950.4	AT1G23950	0	0	0	0	0	0	0	0	0	1	0	0	0	0	0	0	0	0	0	0	0	0	1	0	0	0	0	0	0	0
AT1G23950.5	AT1G23950	0	0	0	0	0	0	0	0	0	0	0	0	0	0	0	0	0	0	0	0	0	0	0	0	0	0	0	0	0	0
AT1G23960.1	AT1G23960	4	3	2	7	4	3	3	7	4	2	2	7	5	4	0	4	2	8	4	4	4	3	7	3	1	3	1	3	2	4
AT1G23960.2	AT1G23960	14	11	7	8	7	7	9	9	21	7	12	6	5	12	4	9	9	6	14	11	15	10	4	8	4	10	14	13	19	18
AT1G23965.1	AT1G23965	4	3	2	2	1	4	2	3	1	3	4	7	1	2	3	2	2	0	0	1	1	1	3	1	1	2	3	2	0	3
AT1G23970.1	AT1G23970	0	0	0	0	0	0	0	0	0	0	0	0	0	0	0	0	0	0	0	0	0	0	0	0	0	0	0	0	0	0
AT1G23970.2	AT1G23970	0	0	0	0	0	0	0	0	0	0	0	0	0	0	0	0	0	0	0	0	0	0	0	0	0	0	0	0	0	0
AT1G23980.1	AT1G23980	167	168	220	171	147	164	177	201	169	187	141	165	192	174	138	218	220	262	179	215	194	205	173	234	181	179	264	209	224	216
AT1G23985.1	AT1G23985	11	9	18	10	9	6	5	6	5	4	12	1	7	6	5	3	11	17	6	6	11	4	14	7	10	8	4	8	7	6
AT1G23990.1	AT1G23990	0	0	0	0	0	1	0	0	0	0	0	0	0	0	0	0	0	0	0	0	0	0	0	0	0	0	0	0	0	0
AT1G23995.1	AT1G23995	4	1	8	3	5	3	0	3	4	8	6	3	1	5	3	3	3	7	3	2	6	0	2	2	1	5	2	1	2	0
AT1G24000.1	AT1G24000	2	4	1	2	5	3	6	0	5	4	0	0	5	0	3	1	4	0	1	4	4	1	4	7	10	6	5	3	4	5
AT1G24010.1	AT1G24010	0	0	3	0	2	0	1	2	1	3	0	0	4	0	2	0	2	2	2	1	3	2	2	0	2	0	0	6	0	0
AT1G24020.1	AT1G24020	0	0	0	0	0	0	0	0	0	0	0	0	0	0	0	0	0	0	0	0	0	0	0	0	0	0	0	0	0	0
AT1G24020.2	AT1G24020	0	0	0	0	0	0	0	0	0	0	0	0	0	0	0	0	0	0	0	0	0	0	0	0	0	0	0	0	0	0
AT1G24030.1	AT1G24030	0	0	0	0	0	0	0	0	0	0	0	0	0	0	0	0	0	0	0	0	0	0	0	0	0	0	0	0	0	0
AT1G24030.2	AT1G24030	0	0	0	0	0	0	0	0	0	0	0	0	0	0	0	0	0	0	0	0	0	0	0	0	0	0	0	0	0	0
AT1G24030.3	AT1G24030	0	0	0	0	0	0	0	0	0	0	0	0	0	0	0	0	0	0	0	0	0	0	0	0	0	0	0	0	0	0
AT1G24030.4	AT1G24030	0	0	0	0	0	0	0	0	0	0	0	0	2	0	0	0	0	0	0	0	0	0	0	0	0	0	0	0	0	0
AT1G24030.5	AT1G24030	0	0	0	0	2	0	0	1	1	1	0	0	2	0	1	0	0	1	0	0	2	1	0	0	0	4	0	0	0	1
AT1G24030.6	AT1G24030	0	0	0	0	0	0	0	0	0	0	0	0	0	0	0	0	0	0	0	0	0	0	0	0	0	0	0	0	0	0
AT1G24040.1	AT1G24040	0	2	0	1	0	0	0	0	2	0	0	0	1	0	0	0	1	1	2	0	0	0	0	0	0	0	0	0	0	1
AT1G24040.2	AT1G24040	0	0	0	0	0	0	0	0	0	0	0	0	0	0	0	0	0	0	0	0	0	0	0	0	0	0	0	0	0	0
AT1G24040.3	AT1G24040	0	0	0	0	0	0	0	0	0	0	0	0	0	0	0	0	0	0	0	0	0	0	0	0	0	0	0	0	0	0
AT1G24050.1	AT1G24050	2649	2467	3001	2639	2910	2647	2514	2747	2670	2229	2743	2884	2798	2698	2732	2230	2465	2450	2507	2046	2263	2072	2390	2522	3216	1618	2021	1980	1876	2490
AT1G24060.1	AT1G24060	0	0	0	0	0	0	0	0	0	0	0	0	0	0	0	0	0	0	0	0	0	0	0	0	0	0	0	0	0	0
AT1G24062.1	AT1G24062	0	0	0	0	0	0	0	0	0	0	0	0	0	0	0	0	0	0	0	0	0	0	0	0	0	1	0	0	0	0
AT1G24068.1	AT1G24068	2	1	4	3	4	6	5	3	2	0	4	1	2	3	4	7	7	3	2	3	1	1	6	9	3	1	2	1	3	3
AT1G24070.1	AT1G24070	0	0	0	0	0	0	0	0	0	0	0	0	0	0	0	0	0	0	0	0	0	0	0	0	0	0	0	0	0	0
AT1G24070.2	AT1G24070	0	0	0	0	0	0	1	0	0	0	0	1	0	0	0	0	0	0	0	0	0	0	0	0	0	0	0	2	1	0
AT1G24080.1	AT1G24080	0	0	0	0	0	0	0	0	0	0	0	0	0	0	0	0	0	0	0	0	0	0	0	0	0	0	0	0	0	0
AT1G24090.1	AT1G24090	104	143	142	110	147	120	140	108	114	106	85	148	155	109	133	113	115	144	102	132	129	98	133	122	125	80	110	91	97	130
AT1G24095.1	AT1G24095	5	9	14	9	8	6	13	4	8	7	3	9	4	5	8	16	6	10	6	2	4	6	13	11	2	10	10	8	8	10
AT1G24095.2	AT1G24095	0	0	0	0	0	0	0	0	0	0	0	0	0	0	0	0	0	0	0	0	0	0	0	0	0	0	0	0	0	0
AT1G24100.1	AT1G24100	2398	2894	2311	2225	2674	2270	2818	2476	2071	2122	1953	2403	2004	1637	1836	2108	2080	2513	1933	1833	2321	2787	2390	3005	2623	3850	4136	4527	3368	2743
AT1G24110.1	AT1G24110	0	0	0	0	0	0	0	0	0	0	0	0	0	0	0	0	0	0	0	0	0	0	0	0	0	0	1	0	0	0
AT1G24120.1	AT1G24120	848	825	840	882	961	850	908	1014	952	909	902	830	912	965	977	848	823	861	757	933	881	757	690	787	717	690	741	726	747	739
AT1G24130.1	AT1G24130	110	76	82	57	66	55	65	69	102	114	90	80	96	53	70	69	65	62	65	87	70	76	63	50	59	49	63	67	80	95
AT1G24140.1	AT1G24140	119	87	103	75	74	79	150	102	59	59	36	94	103	59	64	69	79	90	80	41	70	130	344	182	219	419	420	387	394	229
AT1G24145.1	AT1G24145	8	11	12	6	3	8	1	26	9	2	3	27	17	13	13	5	10	9	39	10	24	55	14	7	9	24	21	18	10	7
AT1G24147.1	AT1G24147	2	5	6	3	1	5	0	13	6	3	4	17	13	2	8	2	7	0	22	5	12	10	2	2	5	4	11	7	4	1
AT1G24148.1	AT1G24148	0	0	0	0	0	0	0	0	0	0	0	0	0	0	0	0	0	0	0	0	0	0	0	0	0	0	0	0	0	0
AT1G24148.2	AT1G24148	0	0	0	0	0	0	0	0	0	0	0	0	0	0	0	0	0	0	0	0	0	0	0	0	0	0	0	0	0	0
AT1G24150.1	AT1G24150	0	0	0	0	0	0	0	0	0	0	0	0	0	0	0	0	0	0	0	0	0	0	0	0	0	0	0	0	0	0
AT1G24150.2	AT1G24150	0	0	0	0	0	0	0	0	0	0	0	0	0	0	0	0	0	0	0	0	0	0	0	0	0	0	0	1	0	1
AT1G24159.1	AT1G24159	0	0	0	0	0	0	0	0	0	0	0	0	0	0	0	0	0	0	0	0	0	0	0	0	0	3	0	1	0	1
AT1G24160.1	AT1G24160	0	0	0	0	1	1	1	1	0	0	0	1	0	0	0	1	0	1	0	0	0	2	0	1	0	0	0	0	0	0
AT1G24160.2	AT1G24160	0	0	0	0	0	0	0	0	0	0	0	0	0	0	0	0	0	0	0	0	0	0	0	0	0	0	0	0	0	0
AT1G24170.1	AT1G24170	1468	1197	1756	1270	1254	1399	1661	1259	1225	1368	939	1146	1435	1318	1230	1441	1331	1546	1092	1274	1393	1332	1805	1702	1564	2238	2434	2535	2696	1818
AT1G24180.1	AT1G24180	8060	8287	8746	8762	8512	8257	8264	7638	7818	7996	6571	8743	8068	7049	8095	7242	7770	7324	7182	6217	7579	7127	7259	6802	7302	6693	7122	7772	7871	6642
AT1G24190.1	AT1G24190	0	0	0	0	0	1	0	0	0	0	0	0	0	0	1	0	0	0	0	0	0	0	0	0	0	0	0	0	0	0
AT1G24190.2	AT1G24190	0	0	0	0	0	0	0	0	0	0	0	0	0	0	0	0	0	0	0	0	0	0	0	0	0	0	0	0	0	0
AT1G24190.3	AT1G24190	0	0	0	0	0	0	0	0	0	0	0	0	0	0	0	0	0	0	0	0	0	0	0	0	0	0	0	0	0	0
AT1G24200.1	AT1G24200	0	0	0	0	1	0	1	0	0	0	0	0	1	0	0	1	0	0	0	0	0	0	0	0	0	0	0	0	0	0
AT1G24210.1	AT1G24210	23	17	26	14	22	22	21	17	26	12	19	15	16	28	19	12	19	25	27	20	26	20	15	18	13	17	27	6	27	19
AT1G24220.1	AT1G24220	0	0	0	0	0	0	0	0	0	0	0	0	0	0	0	0	0	0	0	0	0	0	0	0	0	0	0	0	0	0
AT1G24220.2	AT1G24220	0	0	0	0	0	0	0	0	0	0	0	0	0	0	0	0	0	0	0	0	0	0	0	0	0	0	0	0	0	0
AT1G24230.1	AT1G24230	0	0	1	0	1	0	0	0	1	1	0	0	0	0	1	0	0	1	0	0	0	0	2	0	1	0	0	1	0	0
AT1G24240.1	AT1G24240	0	0	0	0	0	0	0	0	0	0	0	0	0	0	0	0	0	0	0	0	0	0	0	0	0	0	0	0	0	0
AT1G24240.2	AT1G24240	0	1	1	0	0	0	0	2	1	0	0	1	1	0	0	0	0	0	0	0	1	0	2	0	0	1	0	2	1	1
AT1G24250.1	AT1G24250	0	0	0	0	0	0	0	0	0	0	0	0	0	0	0	0	0	0	0	0	0	0	0	0	0	1	0	0	0	0
AT1G24256.1	AT1G24256	0	0	0	0	0	0	0	0	0	0	0	0	0	0	0	0	0	0	0	0	0	0	0	0	0	0	0	0	0	0
AT1G24260.1	AT1G24260	0	0	0	0	0	0	0	0	0	0	0	0	0	0	0	0	0	0	0	0	0	0	0	0	0	0	0	0	0	0
AT1G24260.2	AT1G24260	0	0	0	0	0	0	0	0	0	0	0	0	0	0	0	0	0	0	0	0	0	0	0	0	0	0	0	0	0	0
AT1G24260.3	AT1G24260	0	0	0	0	0	0	0	0	0	0	0	0	0	0	0	0	0	0	0	0	0	0	0	0	0	0	0	0	0	0
AT1G24265.1	AT1G24265	0	0	0	0	0	0	0	0	0	0	0	0	0	0	0	0	0	0	0	0	0	0	0	0	0	0	0	0	0	0
AT1G24265.2	AT1G24265	0	0	0	0	0	0	0	0	0	0	0	0	0	0	0	0	0	0	0	0	0	0	0	0	0	0	0	0	0	0
AT1G24265.3	AT1G24265	4	0	0	0	0	1	4	0	2	0	1	3	0	3	2	0	1	1	0	2	2	2	0	1	2	0	2	0	0	0
AT1G24267.1	AT1G24267	0	0	0	0	0	0	0	0	1	0	0	0	0	0	0	0	0	0	0	0	0	0	0	0	0	0	0	0	0	0
AT1G24267.2	AT1G24267	0	0	0	0	0	0	0	0	0	0	0	0	0	0	0	0	0	0	0	1	0	0	0	0	0	0	0	0	0	0
AT1G24270.1	AT1G24270	1	2	1	0	1	0	1	1	1	0	2	3	1	0	1	2	0	1	1	2	2	4	5	0	1	1	3	3	1	3
AT1G24280.1	AT1G24280	827	993	1049	835	1136	1044	1014	811	778	783	751	1000	908	709	810	831	816	1193	640	708	799	671	886	1006	921	1693	1372	1384	1301	1039
AT1G24290.1	AT1G24290	180	156	130	174	174	161	158	187	167	162	113	186	143	187	189	169	194	196	209	195	205	186	163	166	114	98	105	136	86	130
AT1G24300.1	AT1G24300	0	0	0	0	0	0	0	0	0	0	0	0	0	0	0	1	0	0	0	0	0	0	0	0	0	0	0	0	0	0
AT1G24300.2	AT1G24300	0	0	0	0	0	0	0	0	0	0	0	0	0	0	0	0	0	0	0	0	0	0	0	0	0	0	0	0	0	0
AT1G24300.3	AT1G24300	0	0	1	0	0	1	0	0	0	0	0	0	0	0	0	0	0	0	0	0	0	0	0	1	0	0	0	0	0	0
AT1G24310.1	AT1G24310	777	808	803	817	1153	1005	991	826	821	716	653	938	839	797	819	977	1002	1223	833	815	991	863	904	952	818	542	779	866	625	792
AT1G24320.1	AT1G24320	5	5	3	3	2	10	2	5	9	2	4	8	4	9	7	7	2	4	11	7	5	6	6	5	8	4	2	3	7	8
AT1G24320.2	AT1G24320	0	0	0	0	0	0	0	0	0	0	0	0	0	0	0	0	0	0	0	0	0	0	0	0	0	0	0	0	0	0
AT1G24330.1	AT1G24330	1	1	1	1	1	2	2	0	3	2	2	2	1	2	2	2	3	1	1	0	2	1	1	2	0	4	1	0	0	1
AT1G24330.2	AT1G24330	0	0	0	0	0	0	0	0	0	0	0	0	0	0	0	0	0	0	0	0	0	0	0	0	0	0	0	0	0	0
AT1G24340.1	AT1G24340	918	812	861	1005	851	932	858	1020	892	1166	1033	813	987	1021	1071	856	898	851	928	899	948	854	628	781	640	593	687	652	520	665
AT1G24350.1	AT1G24350	13	12	14	20	10	15	11	10	21	14	19	14	13	15	16	21	8	14	9	14	14	3	11	5	8	7	5	7	8	12
AT1G24350.2	AT1G24350	10	8	5	5	3	8	5	8	5	3	11	12	4	7	11	4	3	2	7	9	4	5	7	8	7	6	10	3	4	9
AT1G24350.3	AT1G24350	3	9	11	5	5	6	4	3	4	5	12	12	2	4	2	11	4	5	3	1	2	1	6	1	9	2	1	0	6	5
AT1G24350.4	AT1G24350	1	0	0	1	0	2	1	0	2	0	0	0	1	1	2	0	0	1	1	0	0	1	0	0	1	0	0	0	1	1
AT1G24350.5	AT1G24350	0	0	0	0	0	0	0	0	0	0	0	0	0	0	0	0	0	0	0	0	0	0	0	1	0	0	0	0	0	0
AT1G24360.1	AT1G24360	4478	4492	5714	4520	4795	4836	5218	4914	5175	4495	4275	5045	4923	4437	4806	4715	4924	5725	4485	4469	4856	4300	5685	5871	5730	3814	4750	5065	4631	5122
AT1G24370.1	AT1G24370	8	12	12	7	7	11	12	15	6	16	4	12	8	13	10	16	13	14	8	10	4	12	22	23	24	20	13	16	25	17
AT1G24380.1	AT1G24380	0	0	2	0	0	3	0	0	1	1	4	1	0	2	2	1	0	2	2	0	1	0	2	1	3	3	0	0	0	0
AT1G24388.1	AT1G24388	0	0	0	0	0	0	0	0	0	0	0	0	0	0	0	0	0	0	0	0	0	0	0	0	0	0	0	0	0	0
AT1G24390.1	AT1G24390	1	0	0	0	0	0	0	0	1	0	0	0	0	0	1	2	1	1	0	0	0	0	1	0	2	0	0	0	0	1
AT1G24400.1	AT1G24400	0	1	5	1	1	1	1	5	2	1	0	0	1	2	4	2	2	2	5	4	6	3	2	3	2	1	1	2	2	3
AT1G24405.1	AT1G24405	33	38	46	57	54	50	51	44	40	40	68	36	60	43	53	42	59	45	42	53	32	66	50	65	62	47	73	56	97	42
AT1G24420.1	AT1G24420	0	0	0	0	0	0	0	0	0	0	0	0	0	0	0	0	0	0	0	0	0	0	0	0	0	0	0	0	0	0
AT1G24420.2	AT1G24420	0	0	0	0	0	0	0	0	0	0	0	0	0	0	0	0	0	0	0	0	0	0	0	0	0	0	0	0	0	0
AT1G24430.1	AT1G24430	362	328	335	380	389	406	494	341	397	351	467	408	416	393	461	326	366	401	327	343	302	463	405	353	388	399	466	521	459	371
AT1G24440.1	AT1G24440	0	0	0	0	0	0	0	0	0	0	0	0	0	0	0	0	0	0	1	0	0	0	0	0	0	0	0	0	0	0
AT1G24440.2	AT1G24440	8	15	3	10	9	7	10	2	10	9	7	6	14	13	7	10	5	8	3	10	3	9	14	11	12	3	13	12	10	11
AT1G24450.1	AT1G24450	626	604	521	564	552	574	572	635	616	597	547	617	574	613	636	627	594	602	700	653	632	743	519	547	432	434	508	526	508	575
AT1G24460.1	AT1G24460	22	14	21	14	17	17	14	29	14	14	21	15	18	17	24	24	14	24	13	16	16	14	35	20	36	24	17	17	20	27
AT1G24460.2	AT1G24460	34	41	6	42	25	35	24	27	30	41	38	42	25	34	40	32	33	31	25	33	33	72	5	7	2	58	17	34	29	15
AT1G24470.1	AT1G24470	3	1	0	0	1	4	4	7	1	6	0	9	7	4	7	8	3	3	5	2	4	3	0	6	1	0	3	3	1	0
AT1G24475.1	AT1G24475	0	0	0	0	0	0	0	0	0	0	0	0	0	0	0	0	0	0	0	0	0	0	0	0	0	0	0	0	0	0
AT1G24480.1	AT1G24480	21	14	18	6	17	14	17	15	19	15	32	10	13	10	12	20	17	14	11	23	15	32	6	12	13	18	21	23	22	5
AT1G24485.1	AT1G24485	0	0	0	0	0	0	0	0	0	0	0	0	0	0	0	0	0	0	0	0	0	0	0	0	0	0	0	0	0	0
AT1G24485.2	AT1G24485	0	0	0	0	0	0	0	0	0	0	0	0	0	0	0	0	0	0	0	0	0	0	0	0	0	0	0	0	0	0
AT1G24485.3	AT1G24485	0	0	0	1	1	0	0	0	1	1	0	0	0	1	1	0	1	0	1	0	0	0	1	0	0	3	2	3	3	1
AT1G24485.4	AT1G24485	0	0	0	0	0	0	0	0	0	0	0	0	0	0	1	0	0	0	0	0	0	0	0	0	0	0	0	0	0	0
AT1G24490.1	AT1G24490	71	61	58	76	84	63	68	75	68	63	43	75	59	57	61	56	64	72	54	69	58	66	58	49	24	55	55	76	71	50
AT1G24490.2	AT1G24490	0	0	0	0	0	0	0	0	0	0	0	0	0	0	0	0	0	0	0	0	0	0	0	0	0	0	0	0	0	0
AT1G24510.1	AT1G24510	0	0	0	0	0	0	0	0	0	0	0	0	0	0	0	0	0	0	0	0	0	0	0	0	0	0	0	0	0	0
AT1G24510.2	AT1G24510	0	0	0	0	0	0	0	0	0	0	0	0	0	0	0	0	0	0	0	1	0	0	0	0	0	0	0	0	0	0
AT1G24510.3	AT1G24510	0	0	0	0	0	0	0	0	0	0	0	0	0	0	0	0	0	0	0	0	0	0	0	0	0	0	0	0	0	0
AT1G24520.1	AT1G24520	0	0	0	0	0	0	0	0	0	0	0	0	0	0	0	0	0	0	0	0	0	0	0	0	0	4	0	0	0	0
AT1G24530.1	AT1G24530	630	629	579	596	579	656	619	730	475	538	534	479	515	670	633	573	584	497	669	630	605	589	505	458	517	258	383	360	332	435
AT1G24540.1	AT1G24540	0	0	0	0	0	0	0	0	0	1	0	0	0	0	0	0	0	0	0	0	1	0	0	0	0	0	0	1	0	0
AT1G24545.1	AT1G24545	3	2	5	3	3	0	3	6	2	2	9	2	3	3	2	1	1	0	0	1	2	1	2	0	5	2	2	2	1	2
AT1G24560.1	AT1G24560	1271	1201	1219	1218	1136	1137	1119	1202	1217	1211	1477	1082	1156	1173	1240	1109	1152	1080	1173	1191	1129	1165	982	1103	1195	1231	1268	1249	1400	1065
AT1G24570.1	AT1G24570	0	0	0	0	0	0	0	0	0	0	0	0	0	0	1	0	0	0	0	0	0	0	0	0	0	0	0	0	0	0
AT1G24570.2	AT1G24570	0	0	0	0	1	0	0	0	0	0	0	0	0	1	0	2	0	0	0	0	0	0	0	0	0	0	0	0	0	0
AT1G24575.1	AT1G24575	267	231	238	207	317	217	185	358	378	352	436	306	219	202	288	203	247	227	266	302	280	314	1318	1111	1894	1630	1860	1683	1723	1775
AT1G24577.1	AT1G24577	0	1	1	0	0	1	1	0	0	1	0	1	0	0	1	0	0	2	1	2	2	1	0	0	0	0	1	2	0	0
AT1G24580.1	AT1G24580	2	4	7	7	22	15	7	1	5	7	4	6	0	4	9	8	11	8	2	1	1	3	21	23	25	15	15	14	21	29
AT1G24590.1	AT1G24590	0	0	0	0	0	0	0	0	0	0	0	0	0	0	0	0	0	0	0	0	0	0	0	0	0	0	0	0	0	0
AT1G24600.1	AT1G24600	38	22	43	40	42	40	36	40	53	40	53	32	55	32	26	30	33	31	28	36	20	44	20	24	28	41	31	34	38	39
AT1G24610.1	AT1G24610	546	594	638	626	645	531	569	598	624	628	558	652	618	610	652	573	621	626	685	593	614	588	590	592	579	383	487	486	448	604
AT1G24620.1	AT1G24620	99	106	170	108	79	99	82	124	68	84	41	79	71	106	76	107	111	103	97	105	138	73	88	84	120	125	124	121	145	75
AT1G24625.1	AT1G24625	832	852	686	716	708	718	757	889	783	705	661	754	747	836	724	671	757	734	839	891	881	848	715	947	718	502	754	691	580	784
AT1G24640.1	AT1G24640	0	0	0	0	0	0	0	0	0	0	0	0	0	0	0	0	0	0	0	0	0	0	0	0	0	0	0	0	0	0
AT1G24650.1	AT1G24650	0	1	1	1	0	0	1	0	0	0	0	0	1	1	0	1	1	0	0	2	0	0	0	0	0	0	1	2	2	2
AT1G24660.1	AT1G24660	0	0	0	0	0	0	0	0	0	0	0	0	0	0	0	0	0	0	0	0	0	0	0	0	0	0	0	0	0	0
AT1G24706.1	AT1G24706	0	0	0	0	0	0	0	0	0	0	0	0	0	0	0	0	0	0	0	0	0	0	0	0	0	0	0	0	0	0
AT1G24706.2	AT1G24706	0	0	0	0	0	0	0	0	0	0	0	0	0	0	0	0	0	0	0	0	0	0	0	0	0	0	0	0	0	0
AT1G24706.3	AT1G24706	0	0	0	0	0	0	0	0	0	0	0	0	0	0	2	0	0	0	0	0	0	0	0	1	0	0	1	0	0	2
AT1G24706.4	AT1G24706	0	0	0	0	0	0	0	0	0	0	0	0	0	0	0	0	0	0	0	0	0	0	0	0	0	0	0	0	0	0
AT1G24706.5	AT1G24706	0	0	0	0	0	0	0	0	0	0	0	0	0	0	0	0	0	0	0	0	0	0	0	0	0	0	0	0	0	0
AT1G24706.6	AT1G24706	0	0	0	0	0	0	0	0	0	0	0	0	0	0	0	0	0	0	0	0	0	0	0	0	0	0	0	0	0	0
AT1G24706.7	AT1G24706	0	0	0	0	0	0	0	0	0	0	0	0	0	0	0	0	0	0	0	0	0	0	0	0	0	0	0	0	0	0
AT1G24706.8	AT1G24706	0	0	0	0	0	0	0	0	0	0	0	0	0	0	0	0	0	0	0	0	0	0	0	0	0	0	0	0	0	0
AT1G24706.9	AT1G24706	2	0	1	0	0	1	5	1	0	2	0	3	2	2	1	1	1	0	0	3	2	3	2	3	0	1	2	4	4	2
AT1G24735.1	AT1G24735	0	0	0	0	0	0	0	0	0	0	0	0	0	0	0	0	0	0	0	0	0	0	0	0	0	0	0	0	0	0
AT1G24735.2	AT1G24735	3	0	3	1	3	2	6	3	3	2	0	1	2	2	3	3	3	2	2	1	0	0	14	6	16	4	6	4	7	11
AT1G24735.3	AT1G24735	0	0	1	1	1	1	0	0	0	0	0	0	0	0	0	0	0	0	0	0	0	0	1	0	1	0	0	0	1	1
AT1G24764.1	AT1G24764	181	160	232	161	182	164	229	197	162	149	203	145	186	229	183	211	190	275	170	188	192	161	319	258	276	180	209	171	201	330
AT1G24764.2	AT1G24764	0	0	0	0	0	0	0	0	0	0	0	0	0	0	0	0	0	0	0	0	0	0	0	0	0	0	0	0	0	0
AT1G24764.3	AT1G24764	0	0	0	0	0	0	0	0	0	0	0	0	0	0	0	0	0	0	0	0	0	0	0	0	0	0	0	0	0	0
AT1G24793.1	AT1G24793	4	8	3	7	4	8	10	6	5	4	7	3	7	4	6	4	7	1	3	3	4	1	9	8	5	5	4	4	10	7
AT1G24793.2	AT1G24793	0	0	0	0	0	0	0	0	0	0	0	0	0	0	0	0	0	0	0	0	0	0	0	0	0	0	0	0	0	0
AT1G24800.1	AT1G24800	3822	3541	3654	3628	3566	3473	3739	3546	3790	3599	3134	3700	3699	3601	3758	3443	3679	3835	3408	3268	3375	3217	3959	4226	3885	3452	3591	3886	3855	3571
AT1G24807.1	AT1G24807	171	195	155	169	172	139	211	153	148	147	154	214	164	134	160	198	178	244	213	163	175	315	344	277	230	374	410	284	220	295
AT1G24822.1	AT1G24822	92	121	102	64	44	58	70	88	93	67	216	77	79	85	71	177	60	73	76	53	47	27	54	61	51	46	25	35	52	95
AT1G24851.1	AT1G24851	99	125	65	97	83	91	99	77	113	103	58	92	99	78	93	98	80	105	86	101	80	101	112	118	85	138	127	164	142	195
AT1G24880.2	AT1G24880	1354	1154	1201	1169	1178	1056	1135	1617	1882	1487	1268	1215	1571	1506	1610	1024	1145	903	1581	1726	1162	1072	1570	1781	1612	1026	1371	976	1195	1956
AT1G24880.3	AT1G24880	1507	1443	1451	1293	1386	1216	1209	1676	2003	1643	1569	1253	1641	1435	1666	1132	1304	1159	1727	1752	1209	1285	1899	1928	1759	1431	1705	1262	1586	2259
AT1G24881.1	AT1G24881	0	0	0	0	0	0	0	0	0	0	0	0	0	0	0	0	0	0	0	0	0	0	0	0	0	0	0	0	0	0
AT1G24909.1	AT1G24909	0	0	0	0	0	0	0	0	0	0	0	0	0	0	0	0	0	0	0	0	0	0	0	0	0	0	0	0	0	0
AT1G24938.1	AT1G24938	0	0	0	0	0	0	0	0	0	0	0	0	0	0	0	1	0	0	0	0	0	0	0	0	0	0	0	0	0	0
AT1G24967.1	AT1G24967	0	0	0	0	0	0	0	0	0	0	0	0	0	0	0	0	0	0	0	0	0	0	0	0	0	0	0	0	0	0
AT1G24996.1	AT1G24996	0	0	0	0	0	0	0	0	0	0	0	0	0	0	0	0	0	0	0	0	0	0	0	0	0	0	0	0	0	0
AT1G25025.1	AT1G25025	8	3	2	3	6	7	7	3	5	2	1	6	2	2	6	9	4	4	3	5	9	5	7	13	4	2	4	11	2	23
AT1G25054.1	AT1G25054	0	0	0	0	0	0	0	0	0	0	0	0	0	0	0	0	0	0	0	0	0	0	0	0	0	0	0	1	0	0
AT1G25055.1	AT1G25055	0	0	0	0	0	0	0	0	0	0	0	0	0	0	0	0	0	0	0	0	0	0	0	0	0	0	0	0	0	0
AT1G25083.1	AT1G25083	0	1	3	3	4	2	2	2	0	1	1	0	4	2	0	3	0	6	2	1	0	3	3	3	1	7	1	6	2	4
AT1G25097.1	AT1G25097	0	0	0	0	0	0	0	0	0	0	0	0	0	0	0	0	0	0	0	0	0	0	0	0	0	0	0	0	0	0
AT1G25098.1	AT1G25098	0	0	0	0	0	0	0	0	0	0	0	0	0	0	0	0	0	0	0	0	0	0	0	0	0	0	0	0	0	0
AT1G25098.2	AT1G25098	0	0	0	0	0	0	0	0	0	0	0	0	0	0	0	0	0	0	0	0	0	0	0	0	0	0	0	0	0	0
AT1G25098.3	AT1G25098	0	0	0	0	0	0	0	0	0	0	0	0	0	0	0	0	0	0	0	0	0	0	0	0	0	0	0	0	0	0
AT1G25098.4	AT1G25098	0	0	0	0	0	0	0	0	0	0	0	0	0	0	0	0	0	0	0	0	0	0	0	0	0	0	0	0	0	0
AT1G25112.1	AT1G25112	0	0	0	0	0	0	0	0	0	0	0	0	0	0	0	0	0	0	0	0	0	0	0	0	0	0	0	0	0	0
AT1G25141.1	AT1G25141	0	0	0	0	0	0	0	0	0	0	0	0	0	0	0	0	0	0	0	0	0	0	0	0	0	0	0	0	0	0
AT1G25145.1	AT1G25145	0	0	0	0	0	0	0	0	0	0	0	0	0	0	0	0	0	0	0	0	0	0	0	0	0	0	0	0	0	0
AT1G25150.1	AT1G25150	0	0	0	0	0	0	0	0	0	0	0	0	0	0	0	0	0	0	0	0	0	0	0	0	0	0	0	0	0	0
AT1G25150.2	AT1G25150	0	0	0	0	0	0	0	0	0	0	0	0	0	0	0	0	0	0	0	0	0	0	0	0	0	0	0	0	0	0
AT1G25155.1	AT1G25155	0	0	0	0	0	0	0	0	0	0	0	0	0	0	0	0	0	0	0	0	0	0	0	0	0	0	0	0	0	0
AT1G25175.1	AT1G25175	0	0	0	0	0	0	0	0	0	0	0	0	0	0	0	0	0	0	0	0	0	0	0	0	0	0	0	0	0	0
AT1G25175.2	AT1G25175	0	0	0	0	0	0	0	0	0	0	0	0	0	0	0	0	0	0	0	0	0	0	0	0	0	0	0	0	0	0
AT1G25175.3	AT1G25175	0	0	0	0	0	0	0	0	0	0	0	0	0	0	0	0	0	0	0	0	0	0	0	0	0	0	0	0	0	0
AT1G25175.4	AT1G25175	0	0	0	0	0	0	0	0	0	0	0	0	0	0	0	0	0	0	0	0	0	0	0	0	0	0	0	0	0	0
AT1G25175.5	AT1G25175	0	0	0	0	0	0	0	0	0	0	0	0	0	0	0	0	0	0	0	0	0	0	0	0	0	0	0	0	0	0
AT1G25180.1	AT1G25180	1	1	0	2	3	1	0	1	1	1	0	1	0	0	0	2	0	3	1	3	0	1	1	1	0	1	0	0	1	5
AT1G25210.1	AT1G25210	0	0	0	0	0	0	0	0	0	0	0	0	0	0	0	0	0	0	0	0	0	0	0	0	0	0	0	0	0	0
AT1G25210.2	AT1G25210	0	0	0	0	0	0	0	0	0	0	0	0	0	0	0	0	0	0	0	0	0	0	0	0	0	0	0	0	0	0
AT1G25211.1	AT1G25211	325	305	328	291	348	305	347	307	348	307	232	317	325	294	306	303	304	315	338	307	281	281	339	369	339	286	357	340	338	292
AT1G25220.1	AT1G25220	0	0	1	1	0	1	0	0	0	0	1	0	0	1	1	0	0	0	0	0	0	0	1	0	0	1	2	0	0	1
AT1G25220.2	AT1G25220	0	3	0	1	0	0	1	0	0	1	0	0	1	0	0	2	0	0	0	1	1	1	0	2	2	4	2	1	3	2
AT1G25230.1	AT1G25230	0	0	0	0	0	0	0	0	0	0	0	0	0	0	0	0	0	0	0	0	0	0	0	0	0	0	0	0	0	0
AT1G25230.2	AT1G25230	0	0	0	0	0	0	0	0	0	1	0	0	0	0	0	0	0	0	0	1	0	0	0	0	0	0	0	0	0	0
AT1G25230.3	AT1G25230	0	0	0	0	0	0	0	0	0	0	0	0	0	0	0	0	0	0	0	0	0	0	0	0	0	0	0	0	0	0
AT1G25240.1	AT1G25240	0	0	0	0	0	0	0	0	0	0	0	0	0	0	0	0	0	0	0	0	0	0	0	0	0	0	0	0	0	0
AT1G25240.2	AT1G25240	0	1	0	0	0	0	0	0	0	0	0	0	0	0	0	0	0	0	0	0	1	0	0	0	0	0	0	0	0	0
AT1G25250.1	AT1G25250	0	0	0	0	0	0	0	0	0	0	0	0	0	0	0	0	0	0	0	0	0	0	0	0	0	0	0	0	0	0
AT1G25250.2	AT1G25250	0	0	0	2	0	0	0	0	1	0	0	0	0	3	0	2	0	0	1	0	0	0	0	0	0	0	0	1	0	0
AT1G25250.3	AT1G25250	0	0	0	0	0	0	0	0	0	0	0	0	0	0	0	0	0	0	0	0	0	0	0	0	0	0	0	0	0	0
AT1G25260.1	AT1G25260	2084	2256	2489	2252	2297	2091	2143	2718	2531	2160	2470	2171	2421	2746	2482	2239	2310	2494	2280	2465	2266	1990	2146	2320	2225	1754	2014	1583	1727	2050
AT1G25270.1	AT1G25270	0	0	0	0	0	0	0	0	0	0	0	0	0	0	0	0	0	0	0	0	0	0	0	0	0	0	0	0	0	0
AT1G25275.1	AT1G25275	0	0	0	0	0	0	1	0	0	0	0	0	0	0	0	0	0	0	0	0	0	0	0	0	0	0	0	1	0	0
AT1G25275.2	AT1G25275	0	0	0	0	0	0	0	0	0	0	0	0	0	0	0	0	0	0	0	0	0	0	0	0	0	0	0	0	0	0
AT1G25275.3	AT1G25275	4	6	8	3	6	4	9	7	8	11	9	4	11	12	12	8	10	7	14	13	11	15	9	5	17	10	8	6	5	15
AT1G25277.1	AT1G25277	0	0	1	1	0	0	0	1	0	0	1	2	2	0	0	0	0	0	1	0	1	1	2	0	1	0	0	0	2	2
AT1G25277.2	AT1G25277	0	0	0	0	0	0	0	0	0	0	0	0	0	0	0	0	0	0	0	0	0	0	0	0	0	0	0	0	0	0
AT1G25280.1	AT1G25280	1	0	0	0	0	0	0	0	0	0	1	0	0	0	1	0	0	0	0	1	0	0	0	0	0	0	0	0	0	0
AT1G25280.2	AT1G25280	0	0	0	0	0	0	0	0	0	0	0	0	0	0	0	0	0	0	0	0	0	0	0	0	0	0	0	0	0	0
AT1G25280.3	AT1G25280	0	0	0	0	0	0	0	0	0	0	0	0	0	0	0	0	0	0	0	0	0	0	0	0	0	0	0	0	0	0
AT1G25290.1	AT1G25290	0	0	0	0	0	0	0	0	0	0	0	0	0	0	0	0	0	0	0	0	0	0	0	0	0	0	0	0	0	0
AT1G25290.2	AT1G25290	0	0	0	0	1	0	0	2	0	0	0	0	0	0	0	1	0	0	0	1	0	0	0	0	0	2	0	0	0	1
AT1G25300.1	AT1G25300	0	0	0	0	0	0	0	0	0	0	0	0	0	0	0	0	0	0	0	0	0	0	0	0	0	0	0	0	0	0
AT1G25310.1	AT1G25310	1	2	1	0	2	2	0	0	3	0	0	2	1	1	1	0	1	1	1	2	1	1	0	3	4	0	1	1	0	2
AT1G25320.1	AT1G25320	556	535	537	487	581	530	516	577	564	564	562	552	585	608	505	518	453	505	513	559	515	574	478	478	399	460	464	420	464	505
AT1G25330.1	AT1G25330	1	1	2	1	0	1	0	3	0	0	0	0	0	0	1	1	1	1	0	0	1	0	1	1	0	0	0	0	0	0
AT1G25340.1	AT1G25340	0	0	0	0	0	0	0	0	0	0	0	0	0	0	0	0	0	0	0	0	0	0	0	0	0	0	0	0	0	0
AT1G25340.2	AT1G25340	0	0	0	0	0	0	0	0	0	0	0	0	0	0	0	0	0	0	0	0	0	0	0	0	0	0	0	0	0	0
AT1G25340.3	AT1G25340	0	0	0	0	0	0	0	0	0	0	0	0	0	0	0	0	0	0	0	0	0	0	0	0	0	0	0	0	0	0
AT1G25350.1	AT1G25350	1	0	5	2	1	0	3	4	2	1	1	5	1	2	2	1	0	2	1	1	1	3	4	1	3	3	1	3	2	4
AT1G25350.2	AT1G25350	0	0	0	0	0	0	0	0	0	0	0	0	0	0	0	0	0	0	0	0	0	0	0	0	0	0	0	0	0	0
AT1G25360.1	AT1G25360	132	123	157	114	143	115	148	98	102	101	75	150	154	121	120	141	138	169	97	113	143	118	123	181	139	108	109	111	121	146
AT1G25370.1	AT1G25370	0	0	0	0	0	0	0	0	0	0	0	0	0	0	0	0	0	0	0	0	0	0	0	0	0	0	0	0	0	0
AT1G25370.2	AT1G25370	0	0	0	0	0	0	0	1	0	0	0	0	0	0	0	0	0	0	0	1	0	0	0	0	0	0	0	0	1	0
AT1G25375.1	AT1G25375	350	379	384	362	422	439	396	392	420	371	348	430	396	415	390	415	357	418	377	377	372	379	385	396	395	338	400	374	359	399
AT1G25380.1	AT1G25380	0	0	0	0	1	0	0	0	0	0	0	0	0	2	0	1	1	0	0	0	0	0	0	0	0	0	0	0	0	1
AT1G25380.2	AT1G25380	0	0	0	0	0	0	0	0	0	0	0	0	0	0	0	0	0	0	0	0	0	0	0	0	0	0	0	0	0	0
AT1G25390.1	AT1G25390	49	37	37	39	39	24	42	30	42	33	34	31	58	38	49	29	36	34	44	33	30	34	63	61	56	36	62	46	41	63
AT1G25390.2	AT1G25390	0	0	0	0	0	0	0	0	0	0	0	0	0	0	1	0	1	0	0	0	1	1	0	1	0	0	0	1	1	0
AT1G25400.1	AT1G25400	1	2	0	0	1	0	0	0	1	0	2	1	2	1	0	0	0	1	0	1	0	1	1	1	1	3	3	4	8	0
AT1G25400.2	AT1G25400	0	0	0	0	0	0	0	0	0	0	0	0	0	0	0	0	0	0	0	0	0	0	0	0	0	0	0	0	0	0
AT1G25410.1	AT1G25410	0	0	1	0	0	0	0	0	0	0	0	0	0	0	0	0	0	0	0	0	0	0	0	0	0	0	0	0	0	0
AT1G25420.1	AT1G25420	0	0	0	0	0	0	0	0	0	0	0	0	0	0	0	0	0	0	0	0	0	0	0	0	0	0	0	0	0	0
AT1G25420.2	AT1G25420	0	0	0	0	0	0	0	0	0	0	0	0	0	0	0	0	0	0	0	0	0	0	0	0	0	0	0	0	0	0
AT1G25420.3	AT1G25420	0	0	0	0	0	0	0	0	0	0	0	0	0	0	0	0	0	0	0	0	0	0	0	0	0	0	0	0	0	0
AT1G25420.4	AT1G25420	0	0	0	0	0	0	0	0	0	0	0	0	0	0	0	0	0	0	0	0	0	0	0	0	0	0	0	0	0	0
AT1G25422.1	AT1G25422	5	19	13	12	21	24	18	26	12	13	11	30	9	23	15	28	33	32	22	22	28	20	18	17	37	15	20	21	19	11
AT1G25425.1	AT1G25425	9	19	17	14	16	14	18	16	21	14	21	15	14	16	13	8	17	18	16	18	20	17	10	13	17	5	6	12	9	19
AT1G25430.1	AT1G25430	0	0	0	0	0	0	0	0	0	0	0	0	0	0	0	0	0	0	0	0	0	0	0	0	0	0	0	0	0	0
AT1G25440.1	AT1G25440	56	73	99	53	41	39	41	98	111	131	150	60	91	132	87	28	40	18	85	108	90	92	38	52	46	83	66	51	49	42
AT1G25450.1	AT1G25450	350	279	419	297	283	383	270	305	327	379	266	313	315	359	271	334	324	302	298	415	427	295	170	199	146	120	185	175	172	183
AT1G25460.1	AT1G25460	48	68	46	38	38	56	51	44	39	35	43	48	30	50	54	42	60	38	67	61	67	50	47	41	41	30	48	36	52	44
AT1G25470.1	AT1G25470	0	1	2	2	0	0	1	1	0	1	0	0	0	0	1	0	0	1	0	3	0	1	0	0	0	1	1	0	2	0
AT1G25470.2	AT1G25470	0	0	0	0	0	0	0	0	0	0	0	0	0	0	0	0	0	0	0	0	0	0	0	0	0	0	0	0	0	0
AT1G25480.1	AT1G25480	542	590	542	446	433	555	464	480	530	568	528	537	539	471	484	396	463	423	438	508	482	444	433	501	444	415	450	487	593	582
AT1G25490.1	AT1G25490	4326	4284	4108	4487	4525	4421	4439	4370	4976	4488	3976	4633	4431	4260	4304	3996	4208	4191	4310	4230	4266	3923	4090	4096	3511	3324	3777	4226	3827	3733
AT1G25500.1	AT1G25500	2	1	2	5	0	2	3	3	3	3	4	4	3	3	2	2	5	0	4	0	4	6	2	2	3	2	3	3	10	4
AT1G25500.2	AT1G25500	0	1	0	1	0	0	1	0	0	0	0	0	0	0	0	1	0	1	1	1	2	0	2	1	1	0	1	0	0	0
AT1G25500.3	AT1G25500	0	0	0	0	0	0	0	0	0	0	0	0	0	0	0	0	0	0	0	0	0	0	0	0	0	0	0	0	0	0
AT1G25510.1	AT1G25510	555	589	649	559	620	615	700	515	479	522	363	654	532	611	577	648	669	793	561	582	677	569	706	790	606	534	628	697	750	724
AT1G25520.1	AT1G25520	964	944	965	1001	929	1033	982	1059	839	917	680	836	942	948	886	879	1004	990	922	937	904	856	930	1020	910	770	965	989	968	1020
AT1G25530.1	AT1G25530	1439	1438	1163	1442	1973	1542	1509	1310	1285	1087	833	1308	1129	1050	1072	1445	1364	1946	925	898	936	1359	2898	1960	2579	2320	2418	2947	2294	2261
AT1G25540.1	AT1G25540	2	2	1	0	0	2	1	2	2	4	4	1	1	0	2	0	1	2	0	2	1	1	2	1	1	3	1	1	2	0
AT1G25540.2	AT1G25540	0	0	0	0	0	0	0	0	0	0	0	0	0	0	0	0	0	0	0	0	0	0	0	0	0	0	0	0	0	0
AT1G25550.1	AT1G25550	0	0	0	0	0	0	0	0	0	0	0	0	0	0	0	0	0	0	0	0	0	0	0	0	0	0	0	0	0	0
AT1G25550.2	AT1G25550	0	0	0	0	0	0	0	0	0	0	0	0	0	0	1	0	0	0	0	0	0	0	0	0	0	0	0	0	0	0
AT1G25560.1	AT1G25560	1435	1387	1204	1477	1266	1097	996	1462	1355	1437	2007	1024	1262	1360	1322	968	1132	686	1486	1452	1432	1285	717	832	1169	527	669	529	546	606
AT1G25570.1	AT1G25570	1453	1634	1492	1616	1574	1427	1512	1520	1483	1437	1087	1530	1513	1374	1453	1437	1339	1636	1310	1335	1462	1631	1334	1296	1308	1331	1331	1618	1547	1214
AT1G25580.1	AT1G25580	694	690	594	593	702	676	698	817	775	735	582	714	798	717	718	670	605	732	764	766	681	735	673	704	731	692	751	731	720	771
AT1G25682.1	AT1G25682	0	0	0	0	0	0	0	0	0	0	0	0	0	0	0	0	0	0	0	0	0	0	0	0	0	0	0	0	0	0
AT1G25682.2	AT1G25682	0	0	0	0	0	0	0	0	0	0	0	0	0	0	0	0	0	0	0	0	0	0	0	0	0	0	0	0	0	0
AT1G25784.1	AT1G25784	1	0	0	0	0	0	0	0	0	0	0	0	0	0	0	1	0	0	0	0	0	0	0	0	0	0	1	1	0	0
AT1G25886.1	AT1G25886	0	0	0	0	0	0	0	0	0	0	0	0	0	0	0	0	0	0	0	0	0	0	0	0	0	0	0	0	0	0
AT1G25988.1	AT1G25988	4	1	0	1	2	3	1	3	0	1	3	1	5	2	1	5	1	3	2	1	5	0	1	4	1	2	2	2	5	2
AT1G26090.1	AT1G26090	332	267	253	310	353	293	308	312	300	299	326	306	286	303	322	307	315	376	345	318	339	313	305	366	273	264	272	272	247	359
AT1G26100.1	AT1G26100	472	448	515	456	503	475	435	451	452	416	437	455	448	492	504	456	463	501	467	456	433	455	539	477	435	360	416	355	391	507
AT1G26110.1	AT1G26110	7	4	7	7	5	7	2	7	3	2	16	5	4	4	6	11	5	7	7	3	10	9	2	12	4	11	9	7	10	9
AT1G26110.2	AT1G26110	22	21	25	25	25	15	24	27	22	17	32	23	25	22	23	26	22	25	34	34	23	27	26	28	17	23	28	32	24	41
AT1G26120.1	AT1G26120	697	716	674	722	637	738	635	731	687	684	680	632	659	726	693	659	672	655	651	748	695	706	609	660	630	588	750	720	677	708
AT1G26130.1	AT1G26130	0	0	0	0	0	0	0	0	0	0	0	0	0	0	0	0	0	0	0	0	0	0	0	0	0	0	0	0	0	0
AT1G26130.2	AT1G26130	0	0	0	0	0	0	0	0	0	0	0	0	0	0	0	0	0	0	0	0	0	0	0	0	0	0	0	0	0	0
AT1G26130.3	AT1G26130	0	1	0	1	0	0	0	0	0	1	0	1	0	0	0	2	0	0	0	1	0	2	0	0	0	0	1	0	0	0
AT1G26130.4	AT1G26130	0	0	0	0	0	0	0	0	0	0	0	0	0	0	0	0	0	0	0	0	0	0	0	0	0	0	0	0	0	0
AT1G26140.1	AT1G26140	0	0	1	1	0	0	1	0	1	0	0	1	0	1	2	1	1	0	0	0	1	1	1	2	2	2	2	2	4	2
AT1G26150.1	AT1G26150	199	186	162	163	259	198	161	189	220	208	194	165	173	226	231	154	201	159	194	183	193	168	237	198	276	140	179	187	152	214
AT1G26150.2	AT1G26150	0	0	0	0	0	0	0	0	0	0	0	0	0	0	0	0	0	0	0	0	0	0	0	0	0	0	0	0	0	0
AT1G26160.1	AT1G26160	0	0	0	0	1	0	0	0	1	0	0	0	0	0	1	0	0	0	0	0	0	0	0	0	0	0	0	0	0	0
AT1G26160.2	AT1G26160	4	1	2	1	0	0	0	3	4	3	2	1	4	3	0	0	1	0	4	3	2	5	4	4	4	1	2	1	2	0
AT1G26170.1	AT1G26170	984	1042	934	1005	1037	1048	1122	964	931	977	877	982	1014	1006	974	1016	996	1129	904	964	958	982	986	1051	937	881	889	1057	1007	1021
AT1G26180.1	AT1G26180	0	0	0	0	0	0	0	0	0	0	0	0	0	0	0	0	0	0	0	0	0	0	0	0	0	0	0	0	0	0
AT1G26180.2	AT1G26180	0	0	0	0	0	0	0	0	0	0	0	0	1	0	0	1	0	1	0	0	0	1	0	0	0	0	0	0	0	0
AT1G26190.1	AT1G26190	0	0	0	0	0	0	0	0	0	0	0	0	0	0	0	0	0	0	0	0	0	0	0	0	0	0	0	0	0	0
AT1G26190.2	AT1G26190	0	0	0	0	0	0	0	0	0	0	0	0	0	0	0	0	0	0	0	0	0	0	0	0	0	0	0	0	0	0
AT1G26190.3	AT1G26190	0	0	0	0	0	0	0	0	0	0	0	0	0	0	0	0	0	0	0	0	0	0	0	0	0	0	0	0	0	0
AT1G26190.4	AT1G26190	0	0	0	0	0	0	0	0	0	0	0	0	0	0	0	0	0	0	0	0	0	0	0	0	0	0	0	0	0	0
AT1G26190.5	AT1G26190	0	0	0	0	0	0	0	0	0	0	0	0	0	0	0	0	0	0	0	0	0	0	0	0	0	0	0	0	0	0
AT1G26190.6	AT1G26190	0	0	1	0	0	0	0	0	0	0	0	0	0	0	0	0	0	0	0	0	0	0	0	0	0	0	0	0	0	0
AT1G26200.1	AT1G26200	0	0	0	0	0	0	0	0	0	0	0	0	0	0	0	0	0	0	0	0	0	0	0	0	0	0	0	0	0	0
AT1G26200.2	AT1G26200	0	0	0	0	0	0	0	0	0	0	0	0	0	0	0	0	0	0	0	0	0	0	0	1	0	0	0	0	0	0
AT1G26200.3	AT1G26200	0	0	0	0	0	0	0	0	0	0	0	0	0	0	0	0	0	0	0	0	0	0	0	0	0	0	0	0	0	0
AT1G26208.1	AT1G26208	0	0	0	0	0	0	0	0	0	0	0	0	0	0	0	0	0	0	0	0	0	0	0	0	0	0	0	0	0	0
AT1G26208.2	AT1G26208	0	0	0	0	0	0	0	0	0	0	0	0	0	0	0	0	0	0	0	0	0	0	0	0	0	0	0	0	0	0
AT1G26208.3	AT1G26208	0	0	0	0	0	0	0	0	0	0	0	0	0	0	0	0	0	0	0	0	0	0	0	0	0	0	0	0	0	0
AT1G26208.4	AT1G26208	0	0	0	0	0	0	0	0	0	0	0	0	0	0	0	0	0	0	0	0	0	0	0	0	0	0	0	0	0	0
AT1G26208.5	AT1G26208	0	0	0	0	0	0	0	0	0	0	0	0	0	0	0	0	0	0	0	0	0	0	0	0	0	0	0	0	0	0
AT1G26208.6	AT1G26208	0	0	0	0	0	0	0	0	0	0	0	0	0	0	0	0	0	0	0	0	0	0	0	0	0	0	0	0	0	0
AT1G26210.1	AT1G26210	44	20	51	70	72	67	50	48	34	30	35	28	37	33	55	48	50	56	31	26	24	22	64	65	61	30	36	34	47	30
AT1G26218.1	AT1G26218	64	88	82	96	84	91	68	70	62	81	65	69	52	68	62	103	101	84	82	89	60	81	95	65	62	63	90	81	76	89
AT1G26220.1	AT1G26220	28	25	37	28	17	15	24	32	32	33	23	20	31	25	23	12	16	21	24	21	20	29	14	20	17	19	35	19	20	16
AT1G26225.1	AT1G26225	2	2	1	2	2	2	1	2	0	1	2	4	5	1	2	1	6	2	5	2	3	1	3	3	1	0	1	3	2	1
AT1G26230.1	AT1G26230	3	2	1	0	2	2	2	4	2	1	1	1	2	1	1	0	0	1	2	1	2	0	0	3	1	0	0	0	2	1
AT1G26230.2	AT1G26230	0	0	0	0	0	0	0	0	0	0	0	0	0	0	0	0	0	0	0	0	0	0	0	0	0	0	0	0	0	0
AT1G26230.3	AT1G26230	0	0	0	0	0	0	0	0	0	0	0	0	0	0	0	0	0	0	0	0	0	0	0	0	0	0	0	0	0	0
AT1G26230.4	AT1G26230	0	0	0	0	0	0	0	0	0	0	0	0	0	0	0	0	0	0	0	0	0	0	0	0	0	0	0	0	0	0
AT1G26230.5	AT1G26230	0	0	0	0	1	0	0	0	0	0	0	0	0	0	0	0	0	0	0	0	0	0	0	0	1	0	0	0	0	0
AT1G26233.1	AT1G26233	8	10	14	10	23	11	15	16	9	7	7	10	6	5	11	11	7	15	4	6	11	8	7	10	9	6	7	9	6	8
AT1G26235.1	AT1G26235	0	0	0	0	0	0	0	0	0	0	0	0	0	0	0	0	0	0	0	0	0	0	0	0	0	0	0	0	0	0
AT1G26240.1	AT1G26240	2310	2974	446	1245	4386	1392	2174	768	768	472	1045	4028	520	1594	607	2535	1483	2430	1297	508	1161	6018	5817	4246	6453	7472	12143	8072	5784	4518
AT1G26250.1	AT1G26250	12497	20531	4863	10605	18345	11271	11868	10801	5594	5705	4474	16402	3553	8681	6034	14240	13776	9330	16505	10366	16145	23407	12135	11216	7472	13674	25750	19403	16875	10880
AT1G26255.1	AT1G26255	1	1	0	1	0	1	0	3	0	2	0	0	0	2	0	0	1	1	0	0	1	1	1	0	2	1	1	1	2	2
AT1G26255.2	AT1G26255	0	0	0	1	0	0	1	1	0	0	0	0	0	0	0	0	0	0	0	0	0	0	0	0	0	0	0	0	0	0
AT1G26255.3	AT1G26255	0	0	0	0	0	0	0	0	0	0	0	0	0	0	0	1	0	0	0	0	0	0	0	0	0	0	0	0	0	0
AT1G26255.4	AT1G26255	0	0	0	0	0	0	0	0	0	0	0	0	0	0	0	0	0	0	0	0	0	0	0	0	0	0	0	0	0	0
AT1G26255.5	AT1G26255	0	0	0	0	0	0	0	0	0	0	0	0	0	0	0	1	0	0	0	0	0	0	0	0	0	0	0	0	0	0
AT1G26260.1	AT1G26260	0	0	0	0	0	0	0	0	0	0	0	0	0	0	0	0	0	0	0	0	0	0	0	0	0	0	0	0	0	0
AT1G26260.2	AT1G26260	0	0	0	0	0	0	0	0	0	0	0	0	0	0	0	0	0	0	0	0	0	0	0	0	0	0	0	0	0	0
AT1G26260.3	AT1G26260	0	0	0	0	0	0	0	0	0	0	0	0	0	0	0	0	0	0	0	0	0	0	0	0	0	0	0	0	0	0
AT1G26260.4	AT1G26260	0	0	0	0	0	0	0	0	0	0	0	0	0	0	0	0	0	0	0	0	0	0	0	0	0	0	0	0	0	0
AT1G26260.5	AT1G26260	0	0	0	0	0	0	0	0	0	0	0	0	0	0	0	0	0	0	0	0	0	0	0	0	0	0	0	0	0	0
AT1G26260.6	AT1G26260	0	0	0	0	0	0	0	0	0	0	0	0	0	0	0	0	0	0	0	0	0	0	0	0	0	0	0	0	0	0
AT1G26270.1	AT1G26270	2179	2326	1983	2312	1964	2154	1919	2618	2404	2689	2929	2439	2368	2515	2527	2111	2071	1682	2765	2847	2507	2454	1940	1998	2171	2087	1702	1722	1725	2104
AT1G26290.1	AT1G26290	16	14	8	33	32	34	23	14	21	12	11	13	14	10	16	18	24	19	9	11	6	6	61	60	99	47	36	37	45	33
AT1G26300.1	AT1G26300	0	0	0	0	0	0	0	0	0	0	0	0	0	0	0	0	0	0	0	0	0	0	0	0	0	0	0	0	0	0
AT1G26300.2	AT1G26300	0	2	1	0	1	0	3	1	1	0	1	1	1	1	0	0	1	0	1	0	1	0	0	3	0	0	0	2	1	0
AT1G26300.3	AT1G26300	3	0	3	2	4	3	3	2	4	3	6	1	3	4	4	6	5	5	3	3	2	3	4	5	7	4	4	3	6	3
AT1G26310.1	AT1G26310	0	0	0	0	0	0	0	0	0	0	0	1	0	1	0	0	0	0	0	0	0	1	0	0	0	0	0	0	0	0
AT1G26320.1	AT1G26320	0	0	0	0	0	0	0	0	0	0	0	0	0	0	0	0	0	0	0	0	0	0	0	0	0	0	0	0	0	0
AT1G26320.2	AT1G26320	0	0	0	0	0	0	0	0	0	0	0	0	0	0	0	0	0	0	0	0	0	0	0	0	0	0	0	0	0	0
AT1G26330.1	AT1G26330	0	0	0	0	0	0	0	0	0	0	0	0	0	0	0	0	0	0	0	0	0	0	0	0	0	0	0	0	0	0
AT1G26330.2	AT1G26330	0	0	0	0	0	0	0	0	0	0	0	0	0	0	0	0	0	0	0	0	0	0	0	0	0	0	0	0	0	0
AT1G26340.1	AT1G26340	489	501	579	494	538	443	583	546	495	416	365	550	544	421	411	514	541	600	430	462	552	431	550	663	685	498	546	547	522	599
AT1G26350.1	AT1G26350	0	0	0	0	0	0	0	0	0	0	0	0	0	0	0	0	0	0	0	0	0	0	0	0	0	0	0	0	0	0
AT1G26355.1	AT1G26355	0	1	0	0	0	0	0	0	0	0	0	1	0	0	0	0	0	0	0	0	0	1	0	0	0	0	0	0	1	0
AT1G26360.1	AT1G26360	35	128	52	57	18	22	26	84	16	41	12	80	14	42	22	34	47	24	73	94	112	41	84	99	114	55	98	108	130	85
AT1G26370.1	AT1G26370	847	796	707	843	866	880	809	779	833	732	787	828	861	830	780	824	779	807	744	772	708	764	815	861	776	776	752	722	836	891
AT1G26380.1	AT1G26380	2786	2444	1966	1680	2613	1829	4204	2152	1847	1568	1503	2393	2487	1138	1743	2601	2073	2710	1511	853	1750	5437	7522	5981	4018	12218	10043	7390	7796	5639
AT1G26390.1	AT1G26390	13341	6279	4673	4767	9911	5160	7082	2015	5762	2572	3579	5987	5902	6359	5863	3517	4460	8167	2499	1961	3072	12531	12744	10805	9286	15910	12085	9112	8391	10869
AT1G26400.1	AT1G26400	4	0	1	1	2	3	1	1	3	0	4	2	3	3	4	4	2	1	1	0	0	4	0	2	2	3	1	1	1	3
AT1G26410.1	AT1G26410	1708	1443	759	983	1503	1152	1558	808	1348	940	854	1149	1270	661	1091	1097	926	1064	615	461	686	2321	2530	2294	1990	4669	4383	3852	3500	2106
AT1G26420.1	AT1G26420	757	643	513	442	683	619	768	363	689	481	492	595	708	419	534	632	545	592	363	360	465	1075	1099	886	794	1675	1632	1290	1139	852
AT1G26430.1	AT1G26430	0	0	0	0	0	0	0	0	0	0	0	0	0	0	0	0	0	0	0	0	0	0	0	0	0	0	0	0	0	0
AT1G26440.1	AT1G26440	0	0	0	0	0	0	0	0	0	0	0	0	0	0	0	0	0	0	0	0	0	0	0	0	0	0	0	0	0	0
AT1G26440.2	AT1G26440	0	0	0	0	0	0	0	0	0	0	0	0	0	0	0	0	0	0	0	0	0	0	0	0	0	0	0	0	0	0
AT1G26440.3	AT1G26440	0	0	0	0	0	0	0	0	0	0	0	0	0	0	0	0	0	0	0	0	0	0	0	0	0	0	0	0	0	0
AT1G26440.4	AT1G26440	0	0	0	0	0	0	0	0	0	0	0	0	0	0	0	0	0	0	0	0	0	0	0	0	0	0	0	0	0	0
AT1G26440.5	AT1G26440	0	0	0	0	0	0	0	0	0	0	0	0	0	0	0	0	0	0	0	0	0	0	0	0	0	0	0	0	0	0
AT1G26440.6	AT1G26440	0	0	0	0	0	0	0	0	0	0	0	0	0	0	0	0	0	0	0	0	0	0	0	0	0	0	0	0	0	0
AT1G26440.7	AT1G26440	0	0	0	0	0	0	0	0	0	0	0	0	0	0	0	0	0	0	0	0	0	0	0	0	0	0	0	0	0	0
AT1G26440.8	AT1G26440	0	0	0	0	0	0	0	0	0	0	0	0	0	0	0	0	0	0	0	0	0	0	0	0	0	0	0	0	0	0
AT1G26450.1	AT1G26450	977	995	1179	855	1019	755	933	1081	1358	1078	826	1094	1205	1318	980	978	941	1019	1229	1092	1221	1352	860	736	612	520	856	847	788	785
AT1G26460.1	AT1G26460	1869	2038	1988	1908	2129	2133	2104	1925	1883	1788	1609	2316	2084	1916	1788	2054	2005	2338	1893	1904	2059	1847	1731	1949	1780	1682	1869	2105	1826	1948
AT1G26470.1	AT1G26470	743	840	895	853	808	712	808	907	867	716	820	868	785	796	872	801	742	885	846	850	786	752	997	1086	1091	704	836	793	752	965
AT1G26480.1	AT1G26480	0	0	1	0	0	0	0	0	1	0	0	0	0	0	0	0	0	0	0	0	0	0	0	0	0	0	0	0	0	0
AT1G26490.1	AT1G26490	0	0	0	0	0	0	0	0	0	0	0	0	0	0	0	0	0	0	0	0	0	0	0	0	0	0	0	0	0	0
AT1G26500.1	AT1G26500	41	26	32	25	47	31	30	38	25	25	21	38	27	24	32	35	29	43	37	33	29	47	31	38	35	26	35	34	31	32
AT1G26510.1	AT1G26510	0	1	0	0	1	0	0	2	0	1	1	0	1	0	0	0	0	0	0	2	0	1	0	0	1	0	0	0	0	1
AT1G26515.1	AT1G26515	1	0	2	1	1	0	2	1	1	0	0	1	0	0	0	1	0	1	2	0	0	1	0	0	0	0	1	0	1	0
AT1G26520.1	AT1G26520	341	330	342	351	401	376	378	343	307	298	303	368	384	359	330	396	416	432	309	342	352	334	371	390	391	303	351	362	330	360
AT1G26530.1	AT1G26530	70	76	73	68	69	60	57	46	64	64	68	52	61	64	48	81	57	104	77	67	63	61	67	68	63	53	67	51	61	89
AT1G26540.1	AT1G26540	22	39	73	42	54	37	42	38	37	36	25	37	63	30	35	35	43	37	26	31	42	38	39	34	43	29	33	36	23	24
AT1G26550.1	AT1G26550	2669	2855	3427	2933	2800	3111	3010	3200	3023	2734	2678	3205	3067	3130	3250	3257	3748	3344	3023	2968	3446	3173	3271	3921	3805	2603	3175	3100	3041	3030
AT1G26558.1	AT1G26558	0	0	0	0	0	0	0	0	0	0	0	0	0	0	0	0	0	0	0	0	0	0	0	0	0	0	0	0	0	0
AT1G26558.2	AT1G26558	0	0	0	0	0	0	0	0	0	0	0	0	0	0	0	0	0	0	0	0	0	0	0	0	0	0	0	0	0	0
AT1G26560.1	AT1G26560	98	84	95	28	74	51	57	86	136	109	69	94	94	64	69	26	31	39	62	66	62	107	33	27	39	69	74	76	68	47
AT1G26570.1	AT1G26570	71	56	88	51	47	54	57	62	61	54	46	42	65	50	52	53	45	60	55	47	54	49	25	33	20	47	55	54	58	49
AT1G26580.1	AT1G26580	367	366	210	320	329	307	311	359	367	395	390	351	333	402	345	357	322	272	417	455	348	379	246	222	216	238	327	243	249	312
AT1G26580.2	AT1G26580	0	0	0	0	0	0	0	0	0	0	0	0	0	0	0	0	0	0	0	0	0	0	0	0	0	0	0	0	0	0
AT1G26580.3	AT1G26580	9	11	6	5	4	8	4	8	5	4	5	6	5	9	2	3	5	6	8	5	8	8	7	7	5	3	10	6	9	6
AT1G26590.1	AT1G26590	0	0	0	0	0	0	0	0	0	0	1	0	0	0	0	0	0	0	0	0	0	0	0	0	0	0	0	0	0	0
AT1G26590.2	AT1G26590	8	0	5	4	7	5	3	5	8	3	4	4	4	4	4	5	5	2	5	0	2	3	1	2	3	4	2	0	4	1
AT1G26590.3	AT1G26590	0	0	0	0	0	0	0	0	0	0	0	0	0	0	0	0	0	0	0	0	0	0	0	0	0	0	0	0	0	0
AT1G26590.4	AT1G26590	0	0	0	0	0	0	0	0	0	0	0	0	0	0	0	0	0	0	0	0	0	0	0	0	0	0	0	0	0	0
AT1G26600.1	AT1G26600	0	0	0	0	0	0	0	0	0	0	0	0	0	0	0	0	0	0	0	0	0	0	0	0	0	0	0	0	0	0
AT1G26600.2	AT1G26600	0	0	0	0	0	0	0	0	0	0	0	0	0	0	0	0	0	0	0	0	0	0	0	0	0	0	0	0	0	0
AT1G26610.1	AT1G26610	9	11	12	14	15	14	14	11	8	12	12	8	8	7	14	12	14	11	7	13	12	9	14	10	12	10	8	12	11	8
AT1G26620.1	AT1G26620	567	595	441	632	572	600	570	652	608	659	742	580	613	632	639	548	605	585	595	672	637	617	511	556	526	441	486	468	528	487
AT1G26630.1	AT1G26630	0	0	0	0	0	0	0	0	0	0	0	0	0	1	0	0	0	0	0	0	0	0	1	0	0	0	0	0	0	0
AT1G26630.2	AT1G26630	0	0	0	0	0	1	0	1	2	1	0	0	0	1	1	0	2	1	1	0	1	2	0	1	0	0	0	0	0	0
AT1G26640.1	AT1G26640	932	997	977	1035	872	863	923	1026	975	901	876	984	963	984	1035	895	975	924	1104	958	1084	815	1001	1057	1163	926	1202	1197	1148	1272
AT1G26650.1	AT1G26650	722	756	761	706	659	716	745	794	804	790	655	693	733	764	768	695	715	790	714	738	770	707	662	678	639	576	713	693	604	837
AT1G26660.1	AT1G26660	2	4	6	3	2	2	4	4	6	2	2	4	1	3	4	4	1	4	5	5	4	3	1	5	2	4	5	0	2	4
AT1G26660.2	AT1G26660	2	5	4	5	5	1	5	4	11	5	3	9	5	3	5	1	5	1	6	11	7	4	4	4	5	2	4	5	3	4
AT1G26665.1	AT1G26665	1	9	2	5	3	0	0	4	2	8	2	2	4	0	2	4	6	5	2	0	1	3	7	5	5	4	7	5	5	5
AT1G26665.2	AT1G26665	0	0	0	0	0	0	0	0	0	0	0	0	0	0	0	0	0	0	0	0	0	0	0	0	0	0	0	0	0	0
AT1G26670.1	AT1G26670	1792	1600	1675	1896	1803	1820	1671	1834	2002	2149	1800	1651	1775	2050	2157	1477	1608	1307	1980	1787	1533	1412	1632	1636	2137	1384	1570	1350	1374	1668
AT1G26680.1	AT1G26680	0	0	0	0	0	0	0	0	0	0	0	0	0	0	0	0	0	0	0	0	0	0	0	0	0	0	0	0	0	0
AT1G26680.2	AT1G26680	0	0	0	0	0	0	0	0	0	0	0	0	0	0	0	0	0	0	0	0	0	0	0	0	0	0	0	0	0	0
AT1G26680.3	AT1G26680	0	0	0	0	0	0	0	0	0	0	0	0	0	0	0	0	0	0	0	0	0	0	0	0	0	0	0	0	0	0
AT1G26680.4	AT1G26680	0	0	0	0	0	0	0	0	0	0	0	0	0	0	0	0	0	0	0	0	0	0	0	0	0	0	0	0	0	0
AT1G26680.5	AT1G26680	0	0	0	0	0	0	0	0	0	0	0	0	0	0	0	0	0	0	0	0	0	0	0	0	0	0	0	0	0	0
AT1G26680.6	AT1G26680	0	0	0	0	0	0	0	0	0	0	0	0	0	0	0	0	0	0	0	0	0	0	0	0	0	0	0	0	0	0
AT1G26690.1	AT1G26690	700	739	735	791	771	749	765	715	735	725	571	708	686	700	794	619	683	645	688	655	622	709	767	716	849	752	859	810	809	748
AT1G26700.1	AT1G26700	27	16	25	21	15	22	21	24	22	22	23	14	33	21	20	17	43	29	17	15	12	12	17	13	14	37	14	36	32	17
AT1G26700.2	AT1G26700	0	0	0	0	0	0	0	0	0	0	0	0	0	0	0	0	0	0	0	0	0	0	0	0	0	0	0	0	0	0
AT1G26710.1	AT1G26710	0	0	0	0	0	0	0	0	0	0	0	0	0	0	0	0	0	0	0	0	0	0	0	0	0	0	0	0	0	0
AT1G26720.1	AT1G26720	10	11	6	5	3	1	6	7	1	8	3	10	3	3	4	3	7	3	2	6	5	2	7	9	16	12	13	9	13	20
AT1G26730.1	AT1G26730	0	0	0	0	0	0	0	0	0	0	0	0	0	0	0	0	0	0	0	0	0	0	0	0	0	0	0	0	0	0
AT1G26730.2	AT1G26730	0	0	0	0	0	0	0	0	0	0	0	0	0	0	0	0	0	1	0	0	0	0	0	0	0	0	0	0	0	0
AT1G26740.1	AT1G26740	548	526	728	599	654	548	637	561	674	571	455	692	678	601	676	640	594	747	698	554	657	504	811	768	862	511	590	675	585	754
AT1G26750.1	AT1G26750	657	763	809	789	743	682	789	733	720	578	610	751	742	710	767	740	708	752	691	685	725	569	782	807	929	555	694	651	600	738
AT1G26760.1	AT1G26760	130	160	201	156	183	176	192	154	164	143	125	206	193	156	140	156	163	210	138	143	172	158	169	219	191	128	137	153	158	187
AT1G26761.1	AT1G26761	9	7	16	2	12	4	8	18	7	12	15	11	16	8	12	5	2	4	6	15	7	10	2	5	2	9	11	22	4	4
AT1G26762.1	AT1G26762	0	2	0	0	0	0	0	0	1	0	0	0	2	0	0	0	0	0	0	0	0	0	0	0	2	4	0	1	3	2
AT1G26770.1	AT1G26770	20	20	37	21	30	16	18	24	35	16	16	44	25	33	26	10	21	27	24	7	11	16	31	27	24	15	21	9	11	26
AT1G26770.2	AT1G26770	0	0	0	0	0	0	0	0	0	0	0	0	0	0	0	0	0	0	0	0	0	0	0	0	0	0	0	0	0	0
AT1G26773.1	AT1G26773	0	1	0	0	0	0	0	0	0	0	0	1	0	0	0	0	0	0	0	0	0	0	0	0	0	0	0	1	0	0
AT1G26780.1	AT1G26780	0	0	0	0	0	0	0	0	0	0	0	0	0	0	0	0	0	0	0	0	0	0	0	0	0	0	0	0	0	0
AT1G26780.2	AT1G26780	0	0	0	0	0	1	0	0	0	0	0	0	0	0	0	0	0	0	0	0	0	0	0	0	1	0	0	0	0	0
AT1G26790.1	AT1G26790	15	20	13	12	16	15	3	13	14	12	19	10	16	17	9	8	8	13	6	15	7	8	14	11	10	17	29	26	17	14
AT1G26795.1	AT1G26795	0	0	0	0	0	0	0	0	0	0	0	0	0	0	0	0	0	0	0	0	0	0	0	0	0	0	0	0	0	0
AT1G26796.1	AT1G26796	0	0	0	0	0	0	0	0	0	0	0	0	0	0	0	0	0	0	0	0	0	0	0	0	0	0	0	0	0	0
AT1G26797.1	AT1G26797	0	0	0	0	0	0	0	0	0	0	0	0	0	0	0	0	0	0	0	0	0	0	0	0	0	0	0	0	0	0
AT1G26798.1	AT1G26798	0	0	0	0	0	0	0	0	0	0	0	0	0	0	0	0	0	0	0	0	0	0	0	0	0	0	0	0	0	0
AT1G26799.1	AT1G26799	0	0	0	0	0	0	0	0	0	0	0	0	0	0	0	0	0	0	0	0	0	0	0	0	0	0	0	0	0	0
AT1G26800.1	AT1G26800	386	420	346	335	377	414	311	454	636	542	609	346	506	441	472	295	339	164	470	622	389	453	180	261	186	149	190	174	152	169
AT1G26810.1	AT1G26810	0	0	0	0	0	0	0	0	0	0	0	0	0	0	0	0	0	0	0	0	0	0	0	0	0	0	0	0	0	0
AT1G26810.2	AT1G26810	0	0	0	0	0	0	0	0	0	0	0	0	0	0	0	0	0	0	0	0	0	0	0	0	0	0	0	0	0	0
AT1G26815.1	AT1G26815	0	1	0	0	1	0	1	0	3	0	2	0	0	0	0	1	1	0	0	1	0	1	0	1	0	0	2	1	0	0
AT1G26820.1	AT1G26820	589	455	620	520	708	671	588	506	622	792	583	595	479	419	417	531	466	417	347	578	523	557	464	420	458	461	410	444	582	411
AT1G26830.1	AT1G26830	2402	2450	2090	2569	2519	2409	2371	2325	2357	2581	2608	2306	2455	2434	2437	2346	2406	2172	2226	2365	2256	2322	2312	2541	2669	2458	2442	2456	2635	2172
AT1G26840.1	AT1G26840	238	214	341	258	235	271	279	276	275	232	237	248	316	252	219	318	306	404	208	233	262	230	293	378	307	224	251	259	250	284
AT1G26850.1	AT1G26850	0	0	0	0	0	0	0	0	0	0	0	0	0	0	0	0	0	0	0	0	0	0	0	0	0	0	0	0	0	0
AT1G26850.2	AT1G26850	0	0	0	0	1	0	0	0	0	0	0	0	0	0	0	0	0	0	0	0	0	0	0	0	0	0	0	0	0	0
AT1G26850.3	AT1G26850	0	0	0	0	0	0	0	0	0	0	0	0	0	0	0	0	0	0	0	0	0	0	0	0	0	0	0	0	0	0
AT1G26860.1	AT1G26860	0	0	0	0	0	0	0	0	0	0	0	0	0	0	0	0	0	0	0	0	0	0	0	0	0	0	0	0	0	0
AT1G26870.1	AT1G26870	55	85	58	72	82	63	61	76	54	52	49	81	70	74	84	92	100	109	84	84	79	89	97	92	99	61	83	73	43	93
AT1G26880.1	AT1G26880	0	1	0	1	0	0	1	1	1	0	0	0	1	2	2	0	2	0	1	1	1	0	2	2	1	0	0	0	0	1
AT1G26880.2	AT1G26880	7	10	9	6	14	5	10	7	9	5	11	8	7	12	9	11	12	16	11	7	9	9	10	7	12	12	4	5	10	6
AT1G26890.1	AT1G26890	0	0	0	0	0	0	0	0	0	0	0	0	0	0	0	0	0	0	0	0	0	0	0	0	0	0	0	0	0	0
AT1G26890.2	AT1G26890	0	0	0	0	0	0	0	0	0	0	0	0	0	0	0	0	0	0	0	0	0	0	0	0	0	0	0	0	0	0
AT1G26890.3	AT1G26890	0	0	0	0	0	0	0	0	0	0	0	0	0	0	0	0	0	0	0	0	0	0	0	0	0	0	0	0	0	0
AT1G26890.4	AT1G26890	0	0	0	0	0	0	0	0	0	0	0	0	0	0	0	0	0	0	0	0	0	0	0	0	0	0	0	0	0	0
AT1G26890.5	AT1G26890	0	0	0	0	0	0	0	0	0	0	0	0	0	0	0	0	0	0	0	0	0	0	0	0	0	0	0	0	0	0
AT1G26900.1	AT1G26900	283	325	314	271	284	302	335	289	327	306	323	331	355	290	300	307	283	326	320	289	294	290	315	376	355	338	368	336	363	322
AT1G26910.1	AT1G26910	3	4	5	6	4	4	3	4	4	1	2	3	9	5	2	4	5	5	10	4	4	4	6	3	4	1	8	6	6	3
AT1G26910.2	AT1G26910	2	0	2	6	2	2	2	2	3	2	3	4	5	2	1	6	2	4	3	1	6	4	5	3	2	3	3	2	3	2
AT1G26920.1	AT1G26920	901	833	922	823	819	860	896	899	1035	974	903	956	1050	884	809	987	1128	1104	950	1147	1104	1112	932	1132	857	957	1172	1161	1076	1159
AT1G26921.1	AT1G26921	0	0	0	1	0	0	0	0	0	0	0	0	1	0	0	0	0	0	1	0	0	0	0	1	2	0	0	0	1	0
AT1G26930.1	AT1G26930	153	106	99	123	116	114	127	124	147	125	117	126	117	138	130	119	109	99	100	106	120	106	139	100	119	107	95	144	100	117
AT1G26930.2	AT1G26930	22	15	16	16	15	17	11	12	8	17	13	18	16	20	12	26	15	8	19	16	15	24	18	10	14	26	33	14	24	40
AT1G26940.1	AT1G26940	0	0	0	1	1	1	0	2	1	0	0	0	0	0	0	0	0	0	1	0	1	1	0	1	0	0	1	0	0	0
AT1G26940.2	AT1G26940	0	1	0	0	1	1	0	0	0	1	1	1	1	1	1	1	1	1	2	1	1	0	0	1	1	1	1	1	0	1
AT1G26945.1	AT1G26945	98	100	127	101	103	83	121	111	98	93	125	116	115	114	102	192	155	143	154	132	167	126	210	253	240	171	287	253	221	260
AT1G26950.1	AT1G26950	0	0	0	0	0	0	0	0	0	0	0	0	0	0	0	0	0	0	0	0	0	0	0	0	0	0	0	0	0	0
AT1G26960.1	AT1G26960	347	398	424	410	283	345	401	385	352	403	403	434	382	399	349	365	435	427	426	452	388	324	507	504	570	383	397	367	455	588
AT1G26970.1	AT1G26970	0	0	0	0	0	0	0	0	0	0	0	0	0	0	0	0	0	0	0	0	0	0	0	0	0	0	0	0	0	0
AT1G26970.2	AT1G26970	1	0	0	2	2	0	1	0	0	0	0	1	0	1	1	1	2	0	0	0	0	0	2	0	0	2	1	2	1	0
AT1G26976.1	AT1G26976	0	1	0	0	0	0	1	0	0	0	0	0	0	1	0	0	0	2	0	0	0	0	0	0	0	0	0	0	0	0
AT1G26990.1	AT1G26990	0	0	0	0	0	0	0	0	0	0	0	0	0	0	0	0	0	0	0	0	0	0	0	0	0	0	0	0	0	0
AT1G27000.1	AT1G27000	2885	2986	3070	2922	2995	3080	3066	2867	2815	2859	2660	2804	3184	2925	2967	2885	2748	2877	2674	2523	2744	2775	2734	3343	2972	2613	3143	3174	3174	2308
AT1G27008.1	AT1G27008	0	0	0	0	0	0	0	0	0	0	0	2	0	0	0	0	0	0	0	1	0	0	0	0	0	0	0	0	0	0
AT1G27020.1	AT1G27020	850	706	650	773	683	812	901	965	655	753	1114	745	1023	772	1046	905	1043	916	1224	1325	957	971	750	929	526	578	580	445	392	637
AT1G27030.1	AT1G27030	3949	3794	3352	2627	3340	2882	3116	3620	4131	3829	3909	3490	3888	3185	3656	2421	2555	3060	3243	3183	3110	4216	4175	5442	4354	5809	5811	6371	6273	6026
AT1G27040.1	AT1G27040	0	0	0	0	0	0	0	0	0	0	0	0	0	0	0	0	0	0	0	0	0	0	0	0	0	0	0	0	0	0
AT1G27040.2	AT1G27040	0	0	0	0	0	0	0	0	0	0	0	0	0	0	0	0	0	0	0	0	0	0	0	0	0	0	0	0	0	0
AT1G27040.3	AT1G27040	0	0	0	0	0	0	0	0	0	0	0	0	0	0	0	0	0	0	0	0	0	0	0	0	0	0	0	0	0	0
AT1G27045.1	AT1G27045	0	0	0	0	0	0	0	0	0	0	0	0	0	0	0	0	0	0	0	0	0	0	0	0	0	0	0	0	0	0
AT1G27045.2	AT1G27045	0	0	0	0	0	0	0	0	0	0	0	0	0	0	0	0	0	0	0	0	0	0	0	0	0	0	0	0	0	0
AT1G27045.3	AT1G27045	0	0	0	0	0	0	0	0	0	0	0	0	0	0	0	0	0	0	0	0	0	0	0	0	0	0	0	0	0	0
AT1G27045.4	AT1G27045	0	0	0	0	0	0	0	0	0	0	0	0	0	0	0	0	0	0	0	0	0	0	0	0	0	0	0	0	0	0
AT1G27045.5	AT1G27045	0	0	0	0	0	0	0	0	0	0	0	0	0	0	0	0	0	0	0	0	0	0	0	0	0	0	0	0	0	0
AT1G27050.1	AT1G27050	300	295	392	304	312	304	317	315	296	287	242	283	336	293	324	305	264	377	237	266	275	239	363	431	466	323	356	344	322	370
AT1G27060.1	AT1G27060	94	103	117	114	114	125	104	109	109	103	105	96	95	108	99	109	94	130	120	109	108	100	137	99	116	98	84	96	116	118
AT1G27070.1	AT1G27070	283	298	288	306	305	268	274	285	333	317	352	345	299	359	295	273	290	352	279	291	252	285	335	339	364	299	296	328	313	375
AT1G27080.1	AT1G27080	0	0	0	0	0	0	0	0	0	0	0	0	0	0	0	0	0	0	0	0	0	0	0	0	0	0	0	0	0	0
AT1G27080.2	AT1G27080	0	0	0	0	0	0	0	0	0	0	0	0	0	0	0	0	0	0	0	0	0	0	0	0	0	0	0	0	0	0
AT1G27090.1	AT1G27090	3836	3839	4189	4105	3765	3936	3969	4315	3935	3705	3749	4088	4314	4133	4190	3766	4165	4211	3867	4061	4168	3947	3369	3757	3319	2754	3273	3376	3149	3231
AT1G27100.1	AT1G27100	2357	2080	1785	1813	1896	1928	2030	1522	2130	2000	1867	2029	2158	1841	2012	1525	1633	1614	1981	1647	1888	2300	2598	2133	2142	2855	2924	2688	2904	2178
AT1G27110.1	AT1G27110	0	0	0	0	0	0	0	0	0	0	0	0	0	0	0	0	0	0	0	0	0	0	0	0	0	0	0	0	0	0
AT1G27110.2	AT1G27110	0	0	0	0	0	0	0	0	0	0	0	0	0	0	0	0	0	0	0	0	0	0	0	0	0	0	0	0	0	0
AT1G27110.3	AT1G27110	0	0	0	0	0	0	0	0	0	0	0	0	0	0	0	0	1	0	0	0	0	0	0	0	0	0	0	0	0	0
AT1G27110.4	AT1G27110	0	0	0	0	0	0	0	0	0	0	0	0	0	0	0	0	0	0	0	0	0	0	0	0	0	0	0	0	0	0
AT1G27120.1	AT1G27120	0	2	2	1	1	2	0	2	0	3	5	1	1	1	1	4	3	2	4	1	2	0	0	1	1	5	1	2	0	0
AT1G27120.2	AT1G27120	0	0	0	0	0	0	0	0	0	0	0	0	0	0	0	0	0	0	0	0	0	0	0	0	0	0	0	0	0	0
AT1G27130.1	AT1G27130	8186	7724	8420	8836	9942	8153	8370	8823	8841	7533	7743	8319	8051	8241	8664	8541	8397	8977	9356	8859	8008	9912	7302	6090	4771	5323	5344	5052	5126	5827
AT1G27135.1	AT1G27135	0	0	0	0	0	0	0	0	0	0	0	0	0	0	0	0	0	0	0	0	0	0	0	0	0	0	0	0	1	0
AT1G27140.1	AT1G27140	486	442	663	499	433	476	395	495	552	500	499	444	534	476	439	471	528	471	508	584	584	231	783	895	1129	759	1098	1183	1685	1124
AT1G27150.1	AT1G27150	1131	1149	1126	1079	1131	1076	1021	1030	1284	1198	1223	1009	1048	1128	1109	1046	1054	930	1107	963	955	1121	1235	1131	1222	1209	1201	1198	1361	1315
AT1G27160.1	AT1G27160	3	1	3	4	2	0	5	5	2	3	2	2	3	3	3	2	4	0	2	0	1	2	4	5	3	2	0	2	5	6
AT1G27170.1	AT1G27170	30	53	18	35	39	40	31	36	43	57	37	41	42	39	43	25	38	21	34	37	38	35	16	9	5	52	33	40	39	21
AT1G27170.2	AT1G27170	3	0	2	4	1	4	1	3	3	3	10	5	3	3	3	3	6	5	3	2	4	0	2	2	2	5	4	5	6	2
AT1G27180.1	AT1G27180	1	0	0	1	0	0	0	1	0	0	0	0	1	0	0	0	1	0	0	0	0	0	0	0	0	0	0	0	0	0
AT1G27180.2	AT1G27180	0	0	0	0	0	0	0	1	0	0	0	0	0	1	0	0	0	0	1	0	0	1	1	0	0	3	0	0	0	1
AT1G27180.3	AT1G27180	0	0	0	0	0	0	0	0	0	0	0	0	0	0	0	0	0	0	0	0	0	0	0	0	0	0	0	0	0	0
AT1G27180.4	AT1G27180	0	0	0	0	0	0	0	0	0	0	0	0	0	0	0	0	0	0	0	0	0	0	0	0	0	0	0	0	0	0
AT1G27180.5	AT1G27180	0	0	0	0	0	0	0	0	0	0	0	0	0	0	0	0	0	0	0	0	0	0	0	0	0	0	0	0	0	0
AT1G27180.6	AT1G27180	0	0	0	0	0	0	0	0	0	0	0	0	0	0	0	0	0	0	0	0	0	0	0	0	0	0	0	0	0	0
AT1G27180.7	AT1G27180	0	0	0	0	0	0	0	0	0	0	0	0	0	0	0	0	0	0	0	0	0	0	0	0	0	0	0	0	0	0
AT1G27180.8	AT1G27180	0	0	0	0	0	0	0	0	0	0	0	0	0	0	0	0	0	0	0	0	0	0	0	0	0	0	0	0	0	0
AT1G27190.1	AT1G27190	2458	2548	2353	2453	2605	2522	2719	2584	2676	2473	2211	2479	2655	2289	2318	2373	2457	2470	2294	2573	2261	2421	1961	2189	1701	2078	2279	2506	2428	2133
AT1G27200.1	AT1G27200	604	610	487	565	525	572	617	418	591	635	447	591	452	487	541	456	538	482	399	444	420	484	941	840	967	1179	1111	1241	1445	903
AT1G27210.1	AT1G27210	1340	1284	1365	1218	1143	1325	1103	1154	1144	1272	1097	1062	1237	1147	1134	980	1212	906	969	1186	1248	1054	1071	1273	1281	1224	1498	1370	1476	1220
AT1G27220.1	AT1G27220	0	0	0	0	0	0	0	0	0	0	0	0	0	0	0	0	0	0	0	0	0	0	0	0	0	0	0	0	0	0
AT1G27240.1	AT1G27240	0	0	0	0	0	0	0	0	0	0	0	0	0	0	0	0	0	0	0	0	0	0	0	0	0	0	0	0	0	0
AT1G27250.1	AT1G27250	0	0	0	0	0	0	0	0	0	0	0	0	0	0	0	0	0	0	0	0	0	0	0	0	0	0	0	0	0	0
AT1G27260.1	AT1G27260	0	0	0	0	0	0	0	0	0	0	0	0	0	0	0	0	0	0	0	0	0	0	0	0	0	0	0	0	0	0
AT1G27270.1	AT1G27270	0	0	0	0	0	0	0	0	0	0	0	0	0	0	0	0	0	0	0	0	0	0	0	0	0	0	0	0	0	0
AT1G27280.1	AT1G27280	0	0	0	0	0	0	0	0	0	0	0	0	0	0	0	0	0	0	0	0	0	0	0	0	0	0	0	0	0	0
AT1G27285.1	AT1G27285	14	9	12	10	15	12	11	7	17	14	8	17	18	13	15	23	8	26	14	14	18	9	5	16	13	11	12	7	13	13
AT1G27290.1	AT1G27290	0	1	0	0	1	0	0	0	2	0	2	1	0	0	0	0	0	0	0	0	0	1	1	0	2	0	1	0	1	0
AT1G27290.2	AT1G27290	0	0	0	0	0	0	0	0	0	0	0	0	0	0	0	0	0	0	0	0	0	0	0	0	0	0	0	0	0	0
AT1G27300.1	AT1G27300	964	958	972	1004	1015	914	879	1032	1010	1087	1224	917	954	1087	1103	916	1004	867	1146	1139	942	981	998	1139	1256	866	1173	1076	1094	1095
AT1G27310.1	AT1G27310	2841	2699	3291	3064	3025	2404	2926	2904	3115	3017	2695	2736	3003	3071	3026	2566	2957	2796	3189	2883	2874	2455	2815	3476	3610	2336	2932	2869	2649	2695
AT1G27320.1	AT1G27320	3761	3713	2389	3180	3294	3473	3211	2685	3621	3801	3608	3116	3197	2919	3246	2635	2870	2317	2822	2956	2537	3228	3205	3298	3522	4611	4519	4462	4971	3476
AT1G27330.1	AT1G27330	1606	1737	2213	1871	1610	1658	1727	1957	1764	1460	1320	1753	1810	1567	1629	1788	1812	2277	1864	1819	1981	1783	2299	2229	2694	1869	2272	2080	2144	2023
AT1G27340.1	AT1G27340	2214	2146	2290	2284	2118	2282	2199	2295	2160	2162	1772	2165	2189	2389	2202	2186	2191	2436	2194	2186	2273	2142	2108	2097	1865	1491	1856	2004	1713	1942
AT1G27350.1	AT1G27350	1505	1677	1814	1576	1627	1643	1763	1772	1640	1366	1270	1858	1613	1639	1506	1850	1883	2150	1733	1750	1760	1941	2156	2197	2167	1697	2207	1871	1851	2159
AT1G27360.1	AT1G27360	0	0	0	0	0	0	0	0	0	0	0	0	0	0	0	0	0	0	0	0	0	0	0	0	0	0	0	0	1	0
AT1G27360.2	AT1G27360	0	0	0	0	0	0	0	0	0	0	0	0	0	0	0	0	0	0	0	0	0	0	0	0	0	0	0	0	0	0
AT1G27360.3	AT1G27360	0	0	0	0	0	0	0	0	0	0	0	0	0	0	0	0	0	0	0	0	0	0	0	0	0	0	0	0	0	0
AT1G27360.4	AT1G27360	0	0	0	0	0	0	0	0	0	0	0	0	0	0	0	0	0	0	0	0	0	0	0	0	0	0	0	0	0	0
AT1G27370.1	AT1G27370	0	0	0	0	0	0	0	0	0	0	0	0	0	0	0	0	0	0	0	0	0	0	0	0	0	0	0	0	0	0
AT1G27370.2	AT1G27370	0	0	0	0	0	0	0	0	0	0	0	0	0	0	0	0	0	0	0	0	0	0	0	0	0	0	0	0	0	0
AT1G27370.3	AT1G27370	0	0	0	0	0	0	0	0	0	0	0	0	0	0	0	0	0	0	0	0	0	0	0	0	0	0	0	0	0	0
AT1G27370.4	AT1G27370	0	0	0	0	0	0	0	0	0	0	0	0	0	0	0	0	0	0	0	0	0	0	0	0	0	0	0	0	0	0
AT1G27370.5	AT1G27370	0	0	0	0	0	0	0	0	0	0	0	0	0	0	0	0	0	0	0	0	0	0	0	0	0	0	0	0	0	0
AT1G27370.6	AT1G27370	0	0	0	0	0	0	0	0	0	0	0	0	2	0	0	0	2	0	0	1	1	1	0	2	0	1	0	1	1	1
AT1G27370.7	AT1G27370	0	0	0	0	0	0	0	0	0	0	0	0	0	0	0	0	0	0	0	0	0	0	0	0	0	0	0	0	0	0
AT1G27380.1	AT1G27380	0	0	0	0	0	0	0	0	0	0	0	0	0	0	0	0	0	0	0	0	0	0	0	0	0	0	0	0	0	0
AT1G27380.2	AT1G27380	0	0	0	0	0	0	0	0	0	0	0	0	0	0	0	0	0	0	0	0	0	0	0	0	0	0	0	0	0	0
AT1G27380.3	AT1G27380	4	0	0	0	1	1	0	2	0	1	0	0	0	0	0	0	0	0	0	1	0	1	1	0	1	0	1	4	1	3
AT1G27380.4	AT1G27380	0	0	0	0	0	0	0	0	0	0	0	0	0	0	0	0	0	0	0	0	0	0	0	0	0	0	0	0	0	0
AT1G27385.1	AT1G27385	0	0	0	0	0	0	0	0	0	1	0	1	0	0	0	0	0	0	0	0	0	0	1	0	0	1	0	0	0	0
AT1G27385.2	AT1G27385	0	0	0	0	0	0	0	0	0	0	0	0	0	0	0	0	0	0	0	0	0	0	0	0	0	0	0	0	0	0
AT1G27385.3	AT1G27385	0	0	0	0	0	0	0	0	0	0	0	0	0	0	0	0	0	0	0	0	0	0	0	0	0	0	0	0	0	0
AT1G27385.4	AT1G27385	0	0	0	0	0	0	0	0	0	0	0	0	0	0	0	0	0	0	0	0	0	0	0	0	0	0	0	0	0	0
AT1G27390.1	AT1G27390	0	0	0	0	0	0	0	0	0	0	0	0	0	0	0	0	0	0	0	0	0	0	0	0	0	0	0	0	0	0
AT1G27390.2	AT1G27390	1	2	2	3	2	1	0	2	1	1	1	2	4	1	2	4	1	1	7	3	0	0	3	3	5	4	1	1	1	2
AT1G27400.1	AT1G27400	6242	6851	7477	6443	6275	6673	6746	7147	5838	5992	5875	7982	6983	6475	6995	6275	6818	7574	6003	6625	6957	5131	7487	8847	8281	4542	6414	6403	5218	7413
AT1G27410.1	AT1G27410	98	108	101	80	92	95	96	115	105	85	94	103	94	118	90	109	97	126	117	117	139	127	99	83	72	85	92	100	72	110
AT1G27420.1	AT1G27420	199	180	218	212	151	185	227	208	192	207	197	209	230	220	178	213	202	138	196	250	214	193	173	191	180	159	191	166	168	190
AT1G27430.1	AT1G27430	0	0	0	0	0	0	0	0	0	0	0	0	0	0	0	0	0	0	0	0	0	0	0	0	0	0	0	0	0	0
AT1G27430.2	AT1G27430	0	0	0	0	0	0	0	0	0	1	0	0	0	0	0	2	0	0	0	0	0	0	0	0	0	0	0	0	0	0
AT1G27430.3	AT1G27430	0	0	0	0	0	0	0	0	0	0	0	0	0	0	0	0	0	0	0	0	0	0	0	0	0	0	0	0	0	0
AT1G27435.1	AT1G27435	862	818	1169	930	1083	867	899	993	1012	834	715	1098	1055	944	941	837	785	1003	861	741	873	629	1071	973	1552	680	792	697	739	956
AT1G27440.1	AT1G27440	878	644	783	902	931	785	833	773	917	818	768	799	970	845	871	1010	873	1026	848	885	790	921	731	540	524	575	720	725	753	607
AT1G27450.1	AT1G27450	0	0	1	0	0	0	0	0	0	0	0	0	0	0	0	0	0	2	0	0	0	0	0	0	0	0	0	0	0	0
AT1G27450.2	AT1G27450	5	4	6	4	8	2	4	2	2	5	0	6	2	1	4	6	8	5	4	5	7	7	2	0	3	3	4	7	4	4
AT1G27450.3	AT1G27450	1	2	1	0	0	3	1	1	1	2	3	1	4	1	4	1	2	0	4	2	0	0	0	4	1	0	2	1	0	3
AT1G27450.4	AT1G27450	0	0	0	0	0	0	0	0	0	0	0	0	0	0	0	0	0	0	0	0	0	0	0	0	0	0	0	0	0	0
AT1G27460.1	AT1G27460	0	0	0	0	0	0	0	0	0	0	0	0	0	0	0	0	0	0	0	0	0	0	0	0	0	0	0	0	0	0
AT1G27460.2	AT1G27460	0	0	0	0	0	0	0	0	0	0	0	0	0	0	0	0	0	0	0	0	0	0	0	0	0	0	0	0	0	0
AT1G27460.3	AT1G27460	0	0	0	0	0	0	0	0	0	0	0	0	0	0	0	0	0	0	0	0	0	0	0	0	0	0	0	0	0	0
AT1G27461.1	AT1G27461	0	0	0	0	0	1	2	0	0	1	0	0	0	0	0	0	0	0	0	0	1	0	1	0	1	0	0	0	0	0
AT1G27470.1	AT1G27470	1209	1316	1221	1325	1298	1248	1232	1308	1124	998	1073	1275	1295	1240	1171	1229	1129	1316	1083	1164	1115	970	905	1074	949	1064	1087	993	1045	1120
AT1G27480.1	AT1G27480	3	0	9	0	1	1	4	5	4	5	9	3	8	9	1	3	1	1	2	6	9	8	0	4	5	14	6	4	6	7
AT1G27490.1	AT1G27490	0	0	0	0	0	0	0	0	0	0	0	0	0	0	0	0	0	0	0	0	0	0	0	0	0	0	0	0	0	0
AT1G27500.1	AT1G27500	24	26	30	21	21	32	34	22	9	24	33	28	29	17	25	36	42	20	29	32	33	54	19	18	10	36	19	17	35	21
AT1G27500.2	AT1G27500	1	0	1	1	0	1	0	0	0	1	2	1	0	1	0	0	0	3	0	0	0	1	1	0	0	1	1	0	0	0
AT1G27510.1	AT1G27510	977	914	862	922	980	944	808	1014	950	1061	1241	985	981	1133	1083	1026	978	864	1245	1249	976	971	786	1010	821	783	834	769	887	853
AT1G27520.1	AT1G27520	1083	996	802	942	843	930	868	1008	1185	1160	1126	1003	1121	1142	1085	840	827	766	1188	1220	887	999	909	899	1028	889	1007	990	987	1112
AT1G27530.1	AT1G27530	2276	2514	2787	2371	2351	2397	2589	2681	2568	2746	2290	2532	2629	2594	2825	2332	2742	2688	2756	2603	2742	2589	2849	2738	2773	2188	2242	2611	2371	2652
AT1G27535.1	AT1G27535	0	0	0	0	0	0	0	0	0	0	0	0	0	0	0	0	0	0	0	0	0	0	0	0	0	0	0	0	0	0
AT1G27540.1	AT1G27540	0	0	0	0	0	0	0	0	0	0	0	0	0	0	0	0	0	0	0	0	0	0	0	0	0	0	0	0	0	0
AT1G27540.2	AT1G27540	0	0	0	0	0	0	0	0	0	0	0	0	0	0	0	0	0	0	0	0	0	0	0	0	0	0	0	0	0	0
AT1G27540.3	AT1G27540	90	93	119	123	107	92	117	125	112	116	79	106	110	117	105	98	126	102	139	112	119	106	121	141	118	79	106	70	78	126
AT1G27550.1	AT1G27550	0	0	0	0	0	0	0	0	0	0	0	0	0	0	0	0	0	0	0	0	0	0	0	0	0	0	0	0	0	0
AT1G27555.1	AT1G27555	0	0	0	0	0	0	0	0	0	0	0	0	0	0	0	0	0	0	0	0	0	0	0	0	0	0	0	0	0	0
AT1G27565.1	AT1G27565	232	222	229	18	69	17	25	21	22	15	24	215	206	189	25	23	27	35	27	52	12	24	29	40	27	18	24	7	16	32
AT1G27570.1	AT1G27570	0	0	0	0	0	0	0	0	0	0	0	0	0	0	0	0	0	0	0	0	0	0	0	0	0	0	0	0	0	0
AT1G27570.2	AT1G27570	0	0	0	0	0	0	0	0	0	0	0	0	0	0	0	0	0	0	0	0	0	0	0	0	0	0	0	0	0	0
AT1G27580.1	AT1G27580	4	2	4	0	2	4	0	4	1	4	2	3	2	1	2	0	1	1	3	3	2	5	0	3	0	0	1	0	1	4
AT1G27595.1	AT1G27595	1354	1368	1024	1365	1312	1244	1283	1355	1391	1254	1295	1303	1171	1361	1356	1399	1440	1300	1490	1476	1465	1341	1151	1191	924	991	1040	1151	1070	1115
AT1G27595.2	AT1G27595	123	75	93	92	96	78	94	93	112	133	108	89	100	90	103	67	79	67	85	122	79	49	101	117	98	101	134	92	113	139
AT1G27600.1	AT1G27600	20	10	21	13	27	21	17	26	26	23	13	12	17	25	17	19	22	21	30	16	21	8	24	30	26	17	22	18	18	31
AT1G27600.2	AT1G27600	0	4	3	0	3	1	3	3	0	2	5	1	1	2	1	5	1	4	1	0	1	1	4	6	4	1	1	0	0	0
AT1G27610.1	AT1G27610	0	0	0	0	0	0	0	0	0	0	0	0	0	0	0	0	0	0	0	0	0	0	0	0	0	0	0	0	0	0
AT1G27610.2	AT1G27610	0	0	0	0	0	0	0	0	0	0	0	0	0	0	0	0	0	0	0	0	0	0	0	0	0	0	0	0	0	0
AT1G27610.3	AT1G27610	0	0	0	0	0	0	0	0	0	0	0	0	0	0	0	0	0	0	0	0	0	0	0	0	0	0	0	0	0	0
AT1G27620.1	AT1G27620	212	200	211	187	258	235	214	177	186	186	150	204	162	217	185	239	256	288	209	203	188	282	261	187	178	186	175	197	195	194
AT1G27630.1	AT1G27630	0	0	0	0	0	0	0	0	0	0	0	0	0	0	0	0	0	0	0	0	0	0	0	0	0	0	0	0	0	0
AT1G27630.2	AT1G27630	0	0	0	0	0	0	0	0	0	0	0	0	0	0	0	0	0	0	0	0	0	0	0	0	0	0	0	0	0	0
AT1G27630.3	AT1G27630	0	0	0	0	0	0	0	0	0	0	0	0	0	0	0	0	0	0	0	0	0	0	0	0	0	0	0	0	0	0
AT1G27630.4	AT1G27630	10	10	9	10	7	9	8	1	13	8	4	9	6	11	11	16	8	7	14	12	11	11	7	9	9	11	14	7	12	12
AT1G27630.5	AT1G27630	0	0	1	0	0	0	1	0	0	0	2	1	0	1	0	0	0	1	2	0	1	1	1	1	0	0	0	1	1	1
AT1G27630.6	AT1G27630	0	0	0	0	0	0	0	0	0	0	0	0	0	0	0	0	0	0	0	0	0	0	0	0	0	0	0	0	0	0
AT1G27640.1	AT1G27640	2	9	2	2	1	1	1	4	3	5	8	5	4	4	2	8	3	4	0	0	5	0	1	2	3	2	2	0	2	3
AT1G27650.1	AT1G27650	378	462	318	391	398	357	370	422	428	454	392	420	434	364	479	421	485	333	548	551	542	497	286	285	190	249	267	391	308	271
AT1G27650.2	AT1G27650	0	0	0	0	0	0	0	0	0	0	0	0	0	0	0	0	0	0	0	0	0	0	0	0	0	0	0	0	0	0
AT1G27660.1	AT1G27660	199	204	213	237	239	187	194	237	244	221	263	180	217	279	225	213	236	230	250	246	212	198	217	225	155	184	197	201	222	247
AT1G27670.1	AT1G27670	299	300	245	250	194	211	209	267	254	317	270	266	253	230	247	185	193	146	250	297	256	251	273	246	315	178	201	159	187	320
AT1G27680.1	AT1G27680	398	433	492	479	550	465	502	497	507	393	389	532	504	520	467	493	473	541	481	445	462	533	421	430	391	367	357	371	355	467
AT1G27690.1	AT1G27690	365	318	296	339	392	392	348	385	366	386	378	312	369	350	344	364	349	333	340	319	297	368	373	338	352	353	359	432	404	348
AT1G27695.1	AT1G27695	12	8	7	11	16	7	6	7	11	8	17	14	11	10	9	26	12	20	18	12	10	16	8	15	11	9	11	18	7	16
AT1G27695.2	AT1G27695	0	0	0	0	0	0	0	0	0	0	0	0	0	0	0	0	0	0	0	0	0	0	0	0	0	0	0	0	0	0
AT1G27700.1	AT1G27700	352	346	403	353	339	360	374	305	310	356	250	343	347	322	320	349	344	399	330	323	366	314	347	406	364	287	370	401	388	380
AT1G27710.1	AT1G27710	0	0	0	0	0	0	0	0	0	0	0	0	0	0	0	0	0	0	0	0	0	0	0	0	0	0	0	0	0	0
AT1G27710.2	AT1G27710	0	0	0	0	0	0	0	0	0	0	0	0	0	0	0	0	0	0	0	0	0	0	0	0	0	0	0	0	0	0
AT1G27720.1	AT1G27720	0	0	0	0	0	0	0	0	0	0	0	0	0	0	0	0	0	0	0	0	0	0	0	0	0	0	0	0	0	0
AT1G27720.2	AT1G27720	0	0	0	0	0	0	0	0	0	0	0	0	0	0	0	0	0	0	0	0	0	0	0	0	0	0	0	0	0	0
AT1G27720.3	AT1G27720	0	0	0	0	0	0	0	0	0	0	0	0	0	0	0	0	0	0	0	0	0	0	0	0	0	0	0	0	0	0
AT1G27720.4	AT1G27720	0	0	0	0	0	0	0	0	0	0	0	0	0	0	0	0	0	0	0	0	0	0	0	0	0	0	0	0	0	0
AT1G27720.5	AT1G27720	0	0	0	0	0	0	0	0	0	0	0	0	0	0	0	0	0	0	0	0	0	0	0	0	0	0	0	0	0	0
AT1G27720.6	AT1G27720	0	0	0	0	0	0	0	0	0	0	0	0	0	0	0	0	0	0	0	0	0	0	0	0	0	0	0	0	0	0
AT1G27720.7	AT1G27720	0	0	0	0	0	0	0	0	0	0	0	0	0	0	0	0	0	0	0	0	0	0	0	0	0	0	0	0	0	0
AT1G27720.8	AT1G27720	1	0	0	1	2	1	0	0	1	0	1	0	0	1	0	0	0	0	0	0	1	0	0	1	1	0	0	0	0	0
AT1G27720.9	AT1G27720	0	0	0	0	0	0	0	0	0	1	0	0	0	0	1	0	0	0	0	0	0	0	0	0	0	1	0	0	0	0
AT1G27730.1	AT1G27730	716	732	625	884	1015	830	1097	926	496	579	554	701	848	551	699	863	1097	872	805	559	927	1249	1571	1202	1275	1745	2065	1661	1692	1190
AT1G27740.1	AT1G27740	109	257	139	126	52	86	91	181	90	116	92	220	113	136	77	121	96	85	243	243	281	96	151	142	207	102	147	111	138	129
AT1G27750.1	AT1G27750	1025	1066	635	934	1070	971	905	992	1008	1119	1126	1078	996	1119	1091	1062	1046	952	1263	1284	1144	1103	979	935	763	740	971	1029	871	921
AT1G27752.1	AT1G27752	0	0	0	0	0	0	0	0	0	0	0	0	0	0	0	0	0	0	0	0	0	0	0	0	0	0	0	0	0	0
AT1G27752.2	AT1G27752	0	0	0	0	0	0	0	0	0	0	0	0	0	0	0	0	0	0	0	0	0	0	0	0	0	0	0	0	0	0
AT1G27760.1	AT1G27760	0	0	0	0	0	0	0	0	0	0	0	0	0	0	0	0	0	0	0	0	0	0	0	0	0	0	0	0	0	0
AT1G27760.2	AT1G27760	0	1	0	0	0	0	0	0	0	0	0	0	0	1	1	0	0	0	0	0	0	0	2	0	2	3	1	2	2	0
AT1G27760.3	AT1G27760	0	0	0	0	0	0	0	0	0	0	0	0	0	2	0	0	0	0	0	0	0	1	1	0	0	0	0	0	0	0
AT1G27770.1	AT1G27770	0	0	0	0	0	0	0	0	0	0	0	0	0	0	0	0	0	0	0	0	0	0	0	0	0	0	0	0	0	0
AT1G27770.2	AT1G27770	0	0	0	0	0	0	0	0	0	0	0	0	0	0	0	0	0	0	0	0	0	0	0	0	0	0	0	0	0	0
AT1G27770.3	AT1G27770	0	0	0	0	0	0	0	0	0	0	0	0	0	0	0	0	0	0	0	0	0	0	0	0	0	0	0	0	0	0
AT1G27770.4	AT1G27770	0	0	0	0	1	0	0	0	0	0	1	1	0	0	0	1	0	0	1	0	0	0	0	0	0	1	0	0	0	1
AT1G27780.1	AT1G27780	0	0	0	0	0	0	0	0	0	0	0	0	0	0	0	0	1	0	0	0	0	0	0	0	0	0	0	0	0	0
AT1G27790.1	AT1G27790	0	0	0	0	0	0	0	0	0	0	0	0	0	0	0	0	0	0	0	0	0	0	0	0	0	0	0	0	0	0
AT1G27800.1	AT1G27800	0	0	0	0	0	0	0	0	0	0	0	0	0	0	0	0	0	0	0	0	0	0	0	0	0	0	0	0	0	0
AT1G27810.1	AT1G27810	0	0	0	0	0	0	0	0	0	0	0	0	0	0	0	0	0	0	0	0	0	0	0	0	0	0	0	0	0	0
AT1G27815.1	AT1G27815	0	0	0	0	1	0	0	1	0	0	0	0	0	1	0	0	0	0	0	0	2	0	0	0	0	0	0	0	0	0
AT1G27820.1	AT1G27820	3	4	0	3	5	3	2	4	2	5	7	2	4	2	1	3	1	7	2	2	1	5	2	3	4	6	3	4	1	3
AT1G27840.1	AT1G27840	0	0	0	0	0	0	0	0	0	0	0	0	0	3	0	1	0	0	0	0	0	1	0	0	0	0	0	0	0	0
AT1G27840.2	AT1G27840	0	0	0	0	0	0	0	0	0	0	0	0	0	0	0	0	0	0	0	0	0	0	0	0	0	0	0	0	0	0
AT1G27840.3	AT1G27840	0	0	0	0	0	0	0	0	0	0	0	0	0	0	0	0	0	0	0	0	0	0	0	0	0	0	0	0	0	0
AT1G27850.1	AT1G27850	1393	1264	1010	1302	1253	1426	1265	1285	1388	1524	1495	1169	1400	1417	1264	1230	1259	1096	1238	1279	1156	1357	857	1094	946	1281	1267	1342	1283	1086
AT1G27860.1	AT1G27860	0	0	0	0	0	1	2	0	1	0	1	0	0	0	0	2	0	0	0	0	1	2	4	7	0	0	0	0	1	1
AT1G27870.1	AT1G27870	0	0	0	0	0	0	0	0	0	0	0	0	0	0	0	0	0	0	0	0	0	0	0	0	0	0	0	0	0	0
AT1G27880.1	AT1G27880	0	0	0	0	0	0	0	0	0	0	0	0	0	0	0	0	0	0	0	0	0	0	0	0	0	0	0	0	0	0
AT1G27880.2	AT1G27880	0	0	0	0	0	0	0	0	0	0	0	0	1	0	0	0	0	0	0	0	0	0	0	0	0	0	0	0	0	0
AT1G27890.1	AT1G27890	10	7	5	4	7	6	5	3	4	8	5	8	6	10	8	8	8	13	6	6	7	9	8	11	13	6	14	12	12	7
AT1G27900.1	AT1G27900	0	0	0	0	0	0	0	0	0	0	0	0	0	0	0	0	0	0	0	0	0	0	0	0	0	0	0	0	0	0
AT1G27900.2	AT1G27900	0	0	0	0	0	0	0	0	0	0	0	0	0	0	0	0	0	0	0	0	0	0	0	0	0	0	0	0	0	0
AT1G27900.3	AT1G27900	2	2	1	4	1	2	4	3	1	1	1	2	6	3	0	0	2	1	3	2	0	2	1	3	2	4	2	2	1	7
AT1G27910.1	AT1G27910	446	529	438	465	422	469	476	499	412	440	483	446	428	471	440	414	434	500	379	421	429	423	424	434	464	435	432	457	454	549
AT1G27920.1	AT1G27920	75	36	62	52	69	45	59	49	56	70	85	64	100	59	65	67	52	95	38	66	44	60	52	58	70	48	50	49	54	38
AT1G27920.2	AT1G27920	0	0	0	0	0	0	0	0	0	0	0	0	0	0	0	0	0	0	0	0	0	0	0	0	0	0	0	0	0	0
AT1G27921.1	AT1G27921	0	0	0	0	0	0	0	0	0	0	0	0	0	0	0	0	0	0	0	0	0	0	0	0	0	0	0	0	0	0
AT1G27921.2	AT1G27921	0	0	0	1	0	0	0	0	0	0	0	0	0	0	0	0	0	0	0	0	0	0	0	0	0	0	0	0	0	0
AT1G27921.3	AT1G27921	0	0	0	0	0	0	0	0	0	0	0	0	0	0	0	0	0	0	0	0	0	0	0	0	0	0	0	0	0	0
AT1G27921.4	AT1G27921	0	0	0	0	0	0	1	0	0	1	0	0	0	1	0	0	0	0	0	0	0	0	0	0	0	0	0	0	0	0
AT1G27930.1	AT1G27930	1139	1125	1335	1228	1033	1255	1184	1269	1136	1137	882	1190	1215	1176	1220	1020	1084	1194	973	950	1112	994	1171	1163	1369	776	992	1160	1078	1029
AT1G27940.1	AT1G27940	0	0	0	0	0	0	0	0	0	0	0	0	0	0	0	0	0	0	0	0	0	0	0	0	0	0	0	0	0	0
AT1G27940.2	AT1G27940	0	0	0	0	0	0	0	0	0	0	0	0	0	0	0	0	0	0	0	0	0	0	0	0	0	0	0	0	0	0
AT1G27950.1	AT1G27950	567	677	623	603	800	618	655	613	627	486	386	856	568	791	633	687	796	915	532	485	740	581	1012	1342	1250	557	869	877	700	1148
AT1G27960.1	AT1G27960	0	0	0	0	0	0	0	0	0	0	0	0	0	0	0	0	0	0	0	0	0	0	0	0	0	0	0	0	0	0
AT1G27960.2	AT1G27960	10	7	11	10	15	14	17	9	9	12	13	11	11	8	13	9	14	11	6	9	8	10	10	12	10	10	11	15	13	8
AT1G27960.3	AT1G27960	34	26	15	40	30	32	26	27	27	13	22	33	21	23	17	30	22	38	29	27	27	22	21	16	13	15	25	23	19	32
AT1G27970.1	AT1G27970	411	457	516	430	440	493	540	427	409	400	312	521	449	462	434	485	465	569	378	425	456	394	621	546	571	360	461	434	401	541
AT1G27970.2	AT1G27970	0	0	0	0	0	0	0	0	0	0	0	0	1	1	1	0	1	0	0	0	0	0	0	0	0	0	1	0	0	0
AT1G27980.1	AT1G27980	1113	1087	1077	1122	1204	1175	1129	1049	1163	1132	1142	1003	1017	1045	1071	1046	1035	858	973	919	843	1127	1156	1114	1142	1248	1416	1388	1373	1057
AT1G27990.1	AT1G27990	0	0	0	0	0	0	0	0	0	0	0	0	0	0	0	0	1	0	0	0	0	0	0	0	0	0	0	1	0	0
AT1G28000.1	AT1G28000	1	0	0	0	0	0	0	0	0	0	0	0	0	0	0	0	0	0	1	0	0	1	0	0	1	0	0	1	0	0
AT1G28005.1	AT1G28005	2	1	1	0	0	0	2	1	0	0	1	1	1	1	0	2	0	1	0	1	0	1	0	0	1	2	0	0	1	0
AT1G28010.1	AT1G28010	68	80	63	79	87	88	77	84	61	53	45	86	59	56	55	107	84	119	76	54	78	80	136	169	140	81	122	127	123	124
AT1G28020.1	AT1G28020	0	0	0	0	0	0	0	0	0	0	0	0	0	0	0	0	0	1	0	0	0	0	0	0	0	0	0	0	0	0
AT1G28030.1	AT1G28030	0	0	0	1	0	0	0	0	0	0	0	0	0	0	0	0	1	1	0	0	0	0	0	0	0	0	0	0	0	0
AT1G28040.1	AT1G28040	4	9	5	5	7	5	9	20	3	1	4	8	3	4	3	3	9	4	11	9	21	6	5	13	3	21	14	21	20	3
AT1G28050.1	AT1G28050	572	543	585	516	481	447	526	683	628	678	654	757	696	764	724	667	653	634	1000	899	962	1011	559	650	646	564	668	715	702	719
AT1G28060.1	AT1G28060	0	1	0	0	0	0	0	0	0	0	0	0	0	0	0	0	0	0	1	0	0	0	0	0	0	0	0	0	0	0
AT1G28060.2	AT1G28060	0	0	0	0	0	0	0	0	0	0	0	0	0	0	0	0	0	0	0	0	0	0	0	0	0	0	0	0	0	0
AT1G28060.3	AT1G28060	1	0	0	0	0	0	0	0	1	0	0	0	1	0	0	0	1	0	0	2	0	0	0	0	0	0	0	0	1	0
AT1G28070.1	AT1G28070	229	194	232	231	199	224	243	253	293	270	267	269	267	311	291	254	229	225	353	311	266	232	195	226	192	167	217	190	193	203
AT1G28080.1	AT1G28080	2	0	0	0	1	0	1	0	0	1	0	1	2	2	1	0	0	0	0	0	0	0	1	0	0	1	0	0	3	0
AT1G28080.2	AT1G28080	0	1	1	0	0	0	0	0	0	0	0	0	0	0	0	0	0	0	0	0	0	1	0	0	0	0	0	0	0	0
AT1G28090.1	AT1G28090	0	0	0	0	0	0	0	0	0	0	0	0	0	0	0	0	0	0	0	0	0	0	0	0	0	0	0	0	0	0
AT1G28090.2	AT1G28090	0	0	0	0	0	0	0	0	0	0	0	0	0	0	0	0	0	0	0	0	0	0	0	0	0	0	0	0	0	0
AT1G28090.3	AT1G28090	0	0	0	0	0	0	0	0	0	0	0	0	0	0	0	0	0	0	0	0	0	0	0	0	0	0	0	0	0	0
AT1G28090.4	AT1G28090	0	0	0	0	0	0	0	0	0	0	0	0	0	0	0	0	0	0	0	0	0	0	0	0	0	0	0	0	0	0
AT1G28090.5	AT1G28090	0	2	0	0	0	1	0	0	0	0	0	1	1	0	0	1	0	0	0	0	0	0	3	0	0	1	0	0	1	1
AT1G28100.1	AT1G28100	0	0	0	0	0	0	0	0	0	0	0	0	0	0	0	0	0	0	0	0	0	0	0	0	0	0	0	0	0	0
AT1G28100.2	AT1G28100	72	70	105	78	66	64	81	95	109	101	124	82	119	118	77	68	74	70	82	88	90	87	77	85	74	75	99	54	89	120
AT1G28100.3	AT1G28100	2	1	2	2	2	1	2	1	3	4	1	1	0	0	1	0	2	1	2	4	3	11	0	2	0	1	3	1	3	2
AT1G28100.4	AT1G28100	0	1	0	1	0	0	0	0	0	0	0	0	0	0	1	1	0	0	1	0	0	0	0	0	0	0	0	0	1	0
AT1G28100.5	AT1G28100	0	0	0	0	0	0	0	0	0	0	0	0	0	0	0	0	0	0	0	0	0	0	0	0	0	0	0	0	0	0
AT1G28100.6	AT1G28100	0	0	0	0	0	0	0	0	0	0	0	0	0	0	0	0	0	0	0	0	0	0	0	0	0	0	0	0	0	0
AT1G28110.1	AT1G28110	41	34	30	31	25	26	33	33	25	18	15	23	37	42	35	37	28	32	36	35	32	23	43	38	35	17	25	12	18	38
AT1G28110.2	AT1G28110	24	18	33	16	30	14	27	24	36	19	16	16	18	32	30	20	19	31	25	28	23	27	32	43	24	28	21	15	36	30
AT1G28120.1	AT1G28120	1386	1439	1314	1381	1329	1350	1507	1346	1370	1365	1365	1345	1384	1400	1398	1408	1477	1390	1518	1442	1484	1355	1530	1756	1615	1412	1692	1576	1682	1573
AT1G28130.1	AT1G28130	450	499	272	363	307	442	262	324	369	503	342	302	404	300	326	238	358	241	371	441	367	501	173	255	157	351	381	462	519	330
AT1G28130.2	AT1G28130	9	9	3	6	7	7	6	5	5	7	10	3	6	3	5	2	5	10	4	9	9	6	6	6	10	8	9	11	12	17
AT1G28135.1	AT1G28135	0	0	0	0	0	0	0	0	0	0	0	0	0	0	0	0	0	0	0	0	0	0	0	0	0	0	0	0	0	0
AT1G28140.1	AT1G28140	450	443	443	398	439	416	406	502	500	566	503	454	457	546	581	423	443	404	601	557	479	550	350	414	468	337	404	398	356	530
AT1G28150.1	AT1G28150	0	0	0	0	0	0	0	0	0	0	0	0	0	0	0	0	0	0	0	0	0	0	0	0	0	0	0	0	0	0
AT1G28150.2	AT1G28150	1	0	0	1	0	1	2	1	0	0	0	1	0	1	0	1	0	0	0	0	1	0	0	0	0	0	0	0	0	1
AT1G28160.1	AT1G28160	4	4	5	2	5	4	8	4	5	8	10	1	3	6	7	7	4	10	4	5	5	4	5	4	1	4	5	6	2	6
AT1G28170.1	AT1G28170	11	7	17	11	11	11	24	10	4	3	18	4	4	5	5	12	10	9	6	2	8	12	25	33	34	39	61	52	57	17
AT1G28180.1	AT1G28180	0	0	0	0	0	0	0	0	0	0	0	0	0	0	0	0	0	0	0	0	0	0	0	0	0	0	0	0	0	0
AT1G28180.2	AT1G28180	0	0	0	0	0	0	0	0	0	0	0	0	0	0	0	0	0	0	0	0	0	0	0	0	0	0	0	0	0	0
AT1G28190.1	AT1G28190	279	358	278	320	316	287	458	291	302	302	293	364	347	214	292	386	412	325	392	274	333	582	865	720	771	959	1089	912	985	704
AT1G28200.1	AT1G28200	53	36	59	37	42	42	54	43	55	52	51	51	49	58	52	45	36	50	44	43	41	40	59	73	90	39	53	36	65	67
AT1G28200.2	AT1G28200	1	0	0	2	1	1	1	0	1	1	0	1	1	1	0	3	0	1	0	1	0	0	1	0	3	0	0	0	1	2
AT1G28210.1	AT1G28210	0	0	0	0	0	0	0	0	0	0	0	0	0	0	0	0	0	0	0	0	0	0	0	0	0	0	0	0	0	0
AT1G28210.2	AT1G28210	0	0	0	0	0	0	0	0	0	0	0	0	0	0	0	0	0	0	0	0	0	0	0	0	0	0	0	0	0	0
AT1G28210.3	AT1G28210	3	1	1	0	0	4	3	2	1	2	2	2	3	3	3	3	2	0	4	1	0	0	2	4	1	2	0	2	0	1
AT1G28220.1	AT1G28220	0	0	0	0	1	1	0	1	0	0	0	1	1	0	1	1	0	2	0	0	0	1	1	0	1	0	0	0	0	0
AT1G28230.1	AT1G28230	22	24	15	22	25	21	31	19	30	28	37	28	26	27	39	28	64	25	42	47	18	58	32	35	14	17	29	33	17	25
AT1G28240.1	AT1G28240	1187	996	1150	1217	1058	1188	1260	1010	1139	1227	1091	1037	1162	1156	1066	1068	1136	1068	952	1001	1015	1098	1152	1007	1010	1001	1100	990	1131	1019
AT1G28250.1	AT1G28250	754	698	767	751	702	753	832	708	823	795	730	806	695	805	757	888	999	805	955	937	830	902	828	909	708	679	994	865	759	893
AT1G28260.1	AT1G28260	18	16	5	13	12	18	6	8	14	12	12	8	8	12	12	8	14	3	9	6	14	13	9	4	5	4	6	16	10	9
AT1G28260.2	AT1G28260	0	0	0	0	0	0	0	0	0	0	0	0	0	0	0	0	0	0	0	0	0	0	0	0	0	0	0	0	0	0
AT1G28265.1	AT1G28265	1	1	1	1	0	0	1	0	2	1	3	1	0	1	0	0	1	1	0	0	0	1	1	1	6	3	1	2	3	2
AT1G28270.1	AT1G28270	0	0	0	0	0	0	0	0	0	0	0	0	0	0	0	0	0	0	0	0	0	0	0	0	0	0	0	0	0	0
AT1G28280.1	AT1G28280	100	96	160	118	106	110	139	107	121	84	22	112	133	152	121	133	122	177	124	112	106	134	223	139	167	199	140	84	121	257
AT1G28280.2	AT1G28280	19	9	12	17	6	10	15	15	23	20	14	9	20	13	15	13	10	21	19	15	6	21	48	44	45	43	56	24	44	43
AT1G28290.1	AT1G28290	470	1020	793	605	761	748	754	877	560	697	713	1089	654	1178	673	1506	1294	1468	2145	2817	1959	1853	848	411	282	334	507	418	340	980
AT1G28290.2	AT1G28290	0	0	0	0	0	0	0	0	0	0	0	0	0	0	0	0	0	0	0	0	0	0	0	0	0	0	0	0	0	0
AT1G28300.1	AT1G28300	0	0	0	0	0	0	0	0	0	0	0	0	0	0	0	0	0	0	0	0	1	0	0	0	0	0	0	0	0	0
AT1G28305.1	AT1G28305	0	0	0	0	0	0	0	0	0	0	0	0	0	0	0	0	0	0	0	0	0	0	0	0	0	0	0	0	0	0
AT1G28306.1	AT1G28306	0	0	0	0	0	0	0	0	0	0	0	0	0	0	0	0	0	0	0	0	0	0	0	0	0	0	0	0	0	0
AT1G28310.1	AT1G28310	88	124	124	110	107	112	161	132	104	116	120	118	117	137	105	130	121	154	142	138	125	112	184	199	194	119	160	139	149	169
AT1G28310.2	AT1G28310	0	0	0	0	0	0	0	0	0	0	0	0	0	0	0	0	0	0	0	0	0	0	0	0	0	0	0	0	0	0
AT1G28320.1	AT1G28320	1363	1395	1154	1415	1344	1472	1387	1360	1417	1491	1398	1520	1329	1437	1462	1441	1472	1292	1497	1567	1507	1611	1379	1288	1092	1228	1370	1481	1222	1294
AT1G28323.1	AT1G28323	0	0	0	0	0	0	0	0	0	0	0	0	0	0	0	0	0	0	0	0	0	0	0	0	0	0	0	0	0	0
AT1G28327.1	AT1G28327	0	0	1	0	0	0	0	1	0	0	2	0	0	0	0	1	0	0	0	0	2	0	0	0	0	0	0	0	0	0
AT1G28330.1	AT1G28330	0	0	0	0	0	0	0	0	0	0	0	0	0	0	0	0	0	0	0	0	0	0	0	0	0	0	0	0	0	0
AT1G28330.2	AT1G28330	0	0	0	0	0	0	0	0	0	0	0	0	0	0	0	0	0	0	0	0	0	0	0	0	0	0	0	0	0	0
AT1G28330.3	AT1G28330	0	0	0	0	0	0	0	0	0	0	0	0	0	0	0	0	0	0	0	0	0	0	0	0	0	0	0	0	0	0
AT1G28330.4	AT1G28330	0	0	0	0	0	0	0	0	0	0	0	0	0	0	0	0	0	0	0	0	0	0	0	0	0	0	0	0	0	0
AT1G28330.5	AT1G28330	0	0	0	0	0	0	0	0	0	0	0	0	0	0	0	0	0	0	0	0	0	0	0	1	0	0	0	0	0	0
AT1G28330.6	AT1G28330	1	4	1	1	6	0	2	7	2	7	2	4	6	5	3	0	3	0	9	10	3	4	0	0	0	0	1	0	0	2
AT1G28335.1	AT1G28335	0	0	0	0	0	0	0	0	0	0	0	0	0	0	0	0	0	0	0	0	0	0	0	0	0	0	0	0	0	0
AT1G28340.1	AT1G28340	1745	1981	1700	1758	1668	1695	1873	1797	1775	1919	1618	1871	1752	1727	1650	1619	1503	1674	1638	1705	1755	1813	1732	1800	1605	1756	1883	1869	1811	1912
AT1G28350.1	AT1G28350	0	0	0	0	0	0	0	0	1	0	0	0	0	0	0	0	0	0	0	0	1	0	0	0	0	0	0	0	0	0
AT1G28350.2	AT1G28350	0	0	1	0	0	1	1	2	4	0	1	0	0	1	1	3	2	0	0	2	0	1	0	0	0	0	0	0	3	1
AT1G28350.3	AT1G28350	0	0	1	0	0	0	0	0	0	1	0	1	0	0	0	0	0	0	0	0	0	0	0	0	1	2	0	0	1	0
AT1G28360.1	AT1G28360	74	105	61	49	76	59	59	74	64	74	54	137	56	91	71	73	78	102	104	102	116	81	166	129	128	48	89	111	103	221
AT1G28370.1	AT1G28370	0	0	0	0	0	0	0	0	0	0	0	0	0	0	0	0	0	0	0	0	0	0	0	0	0	0	0	0	0	0
AT1G28370.2	AT1G28370	0	0	0	0	0	0	0	0	0	0	0	0	0	0	0	0	0	0	0	0	0	0	0	0	0	0	0	0	0	0
AT1G28375.1	AT1G28375	0	0	0	0	0	0	0	0	0	0	0	0	0	0	0	0	0	0	0	0	0	0	0	0	0	0	0	0	0	0
AT1G28380.1	AT1G28380	1519	1639	1050	1259	1407	1411	1623	1222	1356	1455	1112	1443	1451	1184	1283	1291	1476	1233	1456	1395	1356	1905	1887	1816	1625	2325	2244	2290	2098	1498
AT1G28390.1	AT1G28390	60	58	89	71	87	62	80	61	93	62	43	68	73	84	75	56	70	84	70	58	64	67	73	74	90	52	60	70	54	51
AT1G28390.2	AT1G28390	0	0	0	0	0	0	0	1	0	0	0	1	0	1	0	1	0	0	0	0	0	1	1	0	2	0	0	1	0	1
AT1G28395.1	AT1G28395	0	0	0	0	0	0	0	0	0	0	0	0	0	0	0	0	0	0	0	0	0	0	0	0	0	0	0	0	0	0
AT1G28395.2	AT1G28395	0	0	0	0	0	0	0	0	0	0	0	0	0	0	0	0	0	0	0	0	0	0	0	0	0	0	0	0	0	0
AT1G28395.3	AT1G28395	0	0	0	0	0	0	0	0	0	0	0	0	0	0	0	0	0	0	0	0	0	0	0	0	0	0	0	0	0	0
AT1G28395.4	AT1G28395	0	0	0	0	0	0	0	0	0	0	0	0	0	0	0	0	0	0	0	0	0	0	0	0	0	0	0	0	0	0
AT1G28395.5	AT1G28395	0	0	0	0	0	0	0	0	0	0	0	0	0	0	0	0	0	0	0	0	0	0	0	0	0	0	0	0	0	0
AT1G28395.6	AT1G28395	0	0	0	0	0	0	0	0	0	0	0	0	0	0	0	0	0	0	0	0	0	0	0	0	0	0	0	0	0	0
AT1G28400.1	AT1G28400	10850	10785	12575	11116	13147	12572	12254	12960	10991	10661	10348	10239	12258	10367	11802	13077	12188	15541	9749	11746	12005	14738	8946	11241	7560	10328	12801	11739	11134	7996
AT1G28410.1	AT1G28410	4	6	4	10	8	2	5	3	2	6	3	7	5	3	7	4	7	2	5	1	6	6	5	3	3	0	5	4	2	4
AT1G28410.2	AT1G28410	2	0	2	1	3	1	1	2	0	3	2	1	5	1	0	1	0	0	4	1	2	1	0	0	0	0	6	1	1	0
AT1G28420.1	AT1G28420	1170	1176	864	1241	1137	1133	1044	1004	1165	1051	1150	1114	1043	1048	1192	1069	1294	1153	1024	1088	1046	1059	1335	1346	2009	1949	1989	2256	2365	1688
AT1G28430.1	AT1G28430	2	1	2	2	7	3	5	0	2	4	1	3	3	1	4	1	3	4	1	4	4	5	1	0	2	2	0	2	0	0
AT1G28440.1	AT1G28440	3393	3298	2972	3279	3659	3510	3105	3202	3221	3329	3226	2986	3034	2992	3349	3134	2887	2891	2760	2987	3040	3209	2110	2427	1828	3041	2874	3095	3112	2235
AT1G28450.1	AT1G28450	0	0	1	0	0	0	1	0	0	0	0	0	0	0	0	1	0	0	1	0	0	0	0	0	0	0	0	0	0	0
AT1G28460.1	AT1G28460	0	0	0	0	0	0	0	0	0	0	0	0	0	0	0	0	0	0	0	0	0	0	0	0	0	0	0	0	0	0
AT1G28465.1	AT1G28465	0	0	0	0	0	0	0	0	0	0	0	0	0	0	0	0	0	0	0	0	0	0	0	0	0	0	0	0	0	0
AT1G28470.1	AT1G28470	401	321	265	365	429	344	437	280	409	376	414	322	399	337	425	316	290	512	227	252	211	401	643	656	654	854	857	790	916	580
AT1G28480.1	AT1G28480	150	157	132	139	249	162	215	171	146	168	180	144	170	86	163	185	207	265	189	150	169	256	316	389	269	573	674	924	729	217
AT1G28490.1	AT1G28490	0	0	0	0	0	0	1	0	0	0	0	2	0	1	0	1	0	0	1	0	1	0	1	0	0	0	0	0	0	0
AT1G28490.2	AT1G28490	0	0	0	0	0	0	0	0	0	0	0	0	0	0	0	0	0	0	0	0	0	0	0	0	0	0	0	0	1	0
AT1G28490.3	AT1G28490	8	6	6	9	10	5	4	9	12	12	12	9	6	3	6	6	7	4	6	9	3	4	6	7	9	7	5	6	7	11
AT1G28500.1	AT1G28500	0	0	0	0	0	0	0	0	0	0	0	0	0	0	0	0	0	0	0	0	0	0	1	0	0	0	2	0	0	0
AT1G28510.1	AT1G28510	774	819	849	788	768	716	730	855	657	671	671	832	719	772	719	898	970	1004	909	777	833	775	881	953	924	676	844	805	763	873
AT1G28520.1	AT1G28520	0	0	0	0	0	0	0	0	0	0	0	0	0	0	0	0	0	0	0	0	0	0	0	0	0	0	0	0	0	0
AT1G28520.2	AT1G28520	4	1	4	4	5	9	3	9	4	10	5	6	12	9	7	8	15	2	9	12	1	11	7	10	7	8	13	8	6	5
AT1G28520.3	AT1G28520	0	0	0	0	0	0	0	0	0	0	0	0	0	0	0	0	0	0	0	0	0	0	0	0	0	0	0	0	0	0
AT1G28520.4	AT1G28520	0	0	0	0	0	0	0	0	0	0	0	0	0	0	0	0	0	0	0	0	0	0	0	0	0	0	0	0	0	0
AT1G28520.5	AT1G28520	0	0	0	0	0	0	0	0	0	0	0	0	0	0	0	0	0	0	0	0	0	0	0	0	0	0	0	0	0	0
AT1G28530.1	AT1G28530	0	0	0	0	0	0	0	0	0	0	0	0	0	0	0	0	0	0	0	0	0	0	0	0	0	0	0	0	0	0
AT1G28530.2	AT1G28530	0	0	0	0	0	0	0	0	0	0	0	0	0	0	0	0	0	0	0	0	0	0	0	0	0	0	0	0	0	0
AT1G28540.1	AT1G28540	470	477	438	467	478	510	479	472	491	445	415	407	476	467	525	478	578	522	465	434	437	453	628	584	607	381	440	458	389	484
AT1G28550.1	AT1G28550	3	1	2	1	2	1	3	2	1	1	2	2	2	1	0	7	2	1	1	2	0	2	1	0	5	1	0	0	0	2
AT1G28560.1	AT1G28560	0	0	0	0	0	0	0	0	0	0	0	0	0	0	0	0	0	0	0	0	0	0	0	0	0	0	0	0	0	0
AT1G28560.2	AT1G28560	0	0	0	0	0	0	2	0	0	1	0	0	0	0	0	2	1	0	2	0	1	0	0	0	2	2	0	0	1	0
AT1G28560.3	AT1G28560	0	0	0	0	0	0	0	0	0	0	0	1	0	0	0	0	0	0	0	0	0	0	0	0	0	0	0	0	0	0
AT1G28570.1	AT1G28570	43	72	47	60	58	60	75	59	58	65	69	65	68	49	43	52	64	62	42	48	65	83	83	77	71	103	89	107	80	103
AT1G28570.2	AT1G28570	0	0	0	0	0	0	0	0	0	0	0	0	0	0	0	0	0	0	0	0	0	0	0	0	0	0	0	0	0	0
AT1G28570.3	AT1G28570	1	0	0	0	0	0	0	0	0	2	0	0	0	0	0	0	0	1	0	1	0	0	0	1	0	1	0	1	0	0
AT1G28580.1	AT1G28580	0	0	0	0	0	0	0	0	0	0	0	0	0	0	0	0	0	0	0	0	0	0	0	0	0	0	0	0	0	0
AT1G28580.2	AT1G28580	71	53	54	58	74	60	55	56	52	74	42	51	64	72	58	71	58	57	67	74	74	61	72	57	38	51	80	55	77	88
AT1G28590.1	AT1G28590	39	38	33	17	47	27	40	27	31	21	28	30	17	39	28	34	29	27	28	23	24	37	60	49	56	128	98	125	92	59
AT1G28600.1	AT1G28600	326	285	279	326	368	273	612	221	236	206	198	350	360	204	290	383	358	435	235	134	241	359	983	737	711	870	929	852	1017	687
AT1G28600.2	AT1G28600	0	0	0	1	0	1	0	2	0	0	1	0	0	0	1	0	0	0	0	1	0	0	0	0	0	0	0	1	2	0
AT1G28610.1	AT1G28610	0	0	0	0	0	0	0	1	0	0	0	0	0	0	1	0	0	1	0	0	0	0	0	1	0	0	0	0	0	0
AT1G28610.2	AT1G28610	0	0	0	0	0	0	0	0	0	0	0	0	0	0	0	0	0	0	0	0	0	0	0	0	0	0	0	0	0	0
AT1G28630.1	AT1G28630	0	0	0	0	0	0	0	0	0	0	0	0	0	0	0	0	0	0	0	0	0	0	0	0	0	0	0	0	0	0
AT1G28630.2	AT1G28630	0	0	0	0	0	0	0	0	0	0	0	0	0	0	0	0	0	0	0	0	0	0	0	0	0	0	0	0	0	0
AT1G28630.3	AT1G28630	0	0	0	0	0	0	0	0	0	0	0	0	0	0	0	0	0	0	0	0	0	0	0	0	0	0	0	0	0	0
AT1G28630.4	AT1G28630	1	1	0	0	0	0	1	0	0	0	0	0	0	1	2	0	1	0	0	0	1	0	0	0	0	0	0	0	3	0
AT1G28630.5	AT1G28630	0	0	0	0	0	0	0	0	0	0	0	0	0	0	0	0	0	0	0	0	0	0	0	0	0	0	0	0	0	0
AT1G28640.1	AT1G28640	0	0	0	0	0	1	0	0	0	0	0	0	0	0	0	0	0	0	0	0	0	0	0	0	1	0	0	0	0	0
AT1G28650.1	AT1G28650	2	2	0	0	0	0	0	0	0	1	1	0	0	0	1	0	3	1	0	2	3	0	0	0	0	0	0	0	1	2
AT1G28660.1	AT1G28660	3	0	1	0	1	0	0	1	1	0	1	2	0	0	0	2	1	2	1	1	2	1	0	1	0	1	1	0	0	1
AT1G28660.2	AT1G28660	0	0	0	0	0	0	0	0	0	0	0	0	0	0	0	0	0	0	0	0	0	0	0	0	0	0	0	0	0	0
AT1G28670.1	AT1G28670	173	174	201	151	119	162	156	171	151	174	160	175	143	170	146	158	186	160	142	195	218	178	239	301	266	221	286	245	275	265
AT1G28680.1	AT1G28680	846	801	839	804	768	734	1022	824	756	734	641	877	753	681	727	790	779	958	630	554	745	787	1615	1591	1709	957	1144	1226	1242	1336
AT1G28680.2	AT1G28680	0	0	0	0	0	0	3	0	0	1	1	1	1	0	0	0	0	0	0	0	0	0	1	0	1	1	0	1	1	0
AT1G28685.1	AT1G28685	110	143	132	121	104	130	153	115	100	130	173	110	113	110	131	178	103	166	106	109	113	86	175	124	142	114	82	90	144	164
AT1G28690.1	AT1G28690	47	37	21	34	34	43	41	41	35	35	28	40	38	41	41	33	38	23	34	38	50	38	24	20	32	28	31	20	29	30
AT1G28695.1	AT1G28695	1	0	0	0	0	0	0	0	1	0	0	0	0	0	0	0	1	0	0	0	0	0	0	0	0	0	0	0	0	0
AT1G28700.1	AT1G28700	0	0	0	0	0	0	0	0	0	0	0	0	0	0	0	0	0	0	0	0	0	0	0	0	0	0	0	0	0	0
AT1G28710.1	AT1G28710	25	15	17	15	15	22	13	23	19	18	16	9	17	20	17	25	14	14	24	17	17	17	24	8	11	16	18	13	20	17
AT1G28710.3	AT1G28710	30	46	39	41	32	43	46	28	39	44	37	37	39	38	40	44	38	25	41	31	40	30	32	42	41	33	42	31	23	31
AT1G28710.4	AT1G28710	1	1	1	0	1	1	2	1	0	1	0	0	1	0	0	1	0	0	2	0	1	0	2	1	2	2	1	0	0	1
AT1G28715.1	AT1G28715	163	169	146	159	152	142	169	160	175	140	157	131	175	158	165	171	152	178	182	154	131	142	200	191	187	223	218	194	215	235
AT1G28720.1	AT1G28720	0	2	0	2	0	0	0	0	0	0	0	0	0	1	1	1	0	0	0	0	0	0	0	0	1	0	0	0	0	0
AT1G28730.1	AT1G28730	0	0	0	0	0	0	0	0	0	0	0	0	0	0	0	0	0	0	0	0	1	0	0	0	0	0	0	0	0	0
AT1G28740.1	AT1G28740	0	0	0	0	0	0	0	0	0	0	0	0	0	0	0	0	0	0	0	0	0	0	0	0	0	0	0	0	0	0
AT1G28750.1	AT1G28750	0	0	0	0	0	0	0	0	0	0	0	0	0	0	0	0	0	0	0	0	0	0	0	0	0	0	0	0	0	0
AT1G28760.1	AT1G28760	158	179	121	158	160	162	192	183	164	142	147	171	169	141	154	137	144	194	162	146	175	163	240	204	228	184	264	248	273	269
AT1G28765.1	AT1G28765	28	35	30	27	29	37	29	36	42	32	33	30	36	24	30	27	33	31	29	37	29	40	41	50	31	20	39	29	34	41
AT1G28765.2	AT1G28765	0	0	0	0	0	0	0	0	0	0	0	0	0	0	0	0	0	0	0	0	0	0	0	0	0	0	0	0	0	0
AT1G28770.1	AT1G28770	0	0	0	0	0	0	0	0	0	0	0	0	0	0	0	0	0	0	0	0	0	0	0	0	0	0	0	0	0	0
AT1G28780.1	AT1G28780	0	0	0	0	0	0	0	0	0	0	0	0	0	0	0	0	0	0	0	0	0	0	0	0	0	0	0	0	0	0
AT1G28790.1	AT1G28790	0	0	0	0	0	0	0	0	0	0	0	0	0	0	0	0	0	0	0	0	1	0	0	0	0	0	0	0	0	0
AT1G28800.1	AT1G28800	0	0	0	0	0	0	0	0	0	0	0	1	0	0	0	0	0	0	1	0	0	0	0	0	0	1	0	0	0	0
AT1G28810.1	AT1G28810	0	0	0	1	0	0	0	0	0	0	0	0	0	0	1	0	0	0	0	0	0	0	0	0	0	0	0	0	0	0
AT1G28815.1	AT1G28815	96	85	141	76	88	68	123	96	93	102	82	106	93	91	104	86	98	94	102	91	86	80	129	133	109	65	116	133	124	131
AT1G28820.1	AT1G28820	0	3	1	0	0	1	0	0	0	0	0	0	0	0	0	1	0	0	0	0	2	0	0	0	2	1	0	0	3	0
AT1G28830.1	AT1G28830	1	1	0	0	0	0	0	0	1	0	0	0	0	0	0	1	0	0	0	0	0	0	0	1	1	0	0	1	1	0
AT1G28840.1	AT1G28840	0	0	0	0	0	0	0	0	0	1	0	1	1	0	0	0	0	0	0	0	0	0	0	0	0	0	0	0	0	0
AT1G28850.1	AT1G28850	0	0	0	1	0	1	0	0	1	0	0	0	0	0	0	0	0	0	1	0	0	0	0	0	0	0	0	1	1	0
AT1G28860.1	AT1G28860	0	0	0	0	0	0	0	0	0	0	0	0	0	0	0	1	0	0	0	0	0	0	0	0	0	0	0	0	0	0
AT1G28870.1	AT1G28870	0	0	0	0	0	0	0	0	0	0	0	0	0	0	0	0	0	0	0	0	0	0	0	0	0	0	0	0	0	0
AT1G28880.1	AT1G28880	0	0	0	0	0	0	0	0	0	0	0	0	0	0	0	0	0	0	0	0	0	0	0	0	0	0	0	0	0	0
AT1G28890.1	AT1G28890	1	1	0	0	0	0	0	0	2	0	1	0	0	0	0	0	0	0	0	0	0	1	0	1	0	0	0	0	0	0
AT1G28900.1	AT1G28900	0	0	0	0	0	0	0	0	0	0	0	0	0	0	0	0	0	0	0	0	0	0	0	0	0	0	0	0	0	0
AT1G28910.1	AT1G28910	0	0	0	0	0	0	0	0	0	0	0	0	0	0	0	0	0	0	0	0	0	0	0	0	0	0	0	0	0	0
AT1G28920.1	AT1G28920	0	2	0	0	0	0	1	0	2	0	0	2	1	0	0	1	0	1	0	0	0	0	1	0	0	0	0	0	0	1
AT1G28930.1	AT1G28930	0	0	0	2	0	2	2	1	4	3	0	0	2	0	2	4	0	1	1	1	2	0	3	2	0	0	0	1	1	2
AT1G28940.1	AT1G28940	0	0	1	1	0	0	0	1	0	1	1	2	0	1	0	0	0	0	1	0	0	0	1	2	0	1	0	0	0	0
AT1G28950.1	AT1G28950	0	0	0	0	1	0	0	0	0	0	0	0	0	1	1	0	0	0	2	0	0	1	0	0	0	0	0	0	0	0
AT1G28960.1	AT1G28960	0	0	0	0	0	0	0	0	0	0	0	0	0	0	0	0	0	0	0	0	0	0	0	0	0	0	0	0	0	0
AT1G28960.3	AT1G28960	0	0	0	0	0	0	0	0	0	0	0	0	0	0	0	0	0	0	0	0	0	0	0	0	0	0	0	0	0	0
AT1G28960.5	AT1G28960	0	0	0	0	0	0	0	0	0	0	0	0	0	0	0	0	0	0	0	0	0	0	0	0	0	0	0	0	0	0
AT1G28960.6	AT1G28960	0	0	0	0	0	0	0	0	0	0	0	0	0	0	0	0	0	0	0	0	0	0	0	0	0	0	0	0	0	0
AT1G28960.7	AT1G28960	0	0	0	0	0	0	0	0	0	0	0	0	0	0	0	0	0	0	0	0	0	0	0	0	0	0	0	0	0	0
AT1G28970.1	AT1G28970	0	0	0	0	0	0	0	0	1	0	0	0	0	1	0	1	0	0	0	0	0	0	0	0	0	0	0	0	0	0
AT1G28980.1	AT1G28980	0	0	0	0	0	0	0	0	0	0	1	0	0	0	0	0	0	0	1	0	0	0	0	0	1	0	0	0	0	1
AT1G28990.1	AT1G28990	2	0	0	1	0	0	0	0	0	0	0	0	0	1	0	0	1	0	0	0	0	0	0	0	0	0	0	0	0	0
AT1G29000.1	AT1G29000	2	0	0	0	0	0	0	1	0	0	2	0	0	0	2	0	1	0	0	0	1	0	0	1	0	0	3	0	0	0
AT1G29000.2	AT1G29000	0	0	0	0	0	0	0	0	0	0	0	0	0	0	0	0	0	0	0	0	0	0	0	0	0	0	0	0	0	0
AT1G29005.1	AT1G29005	0	0	0	0	0	0	0	0	0	0	0	0	0	0	0	0	0	0	0	0	0	0	0	0	0	0	0	0	0	0
AT1G29010.1	AT1G29010	0	0	0	0	0	0	0	0	0	0	0	0	0	0	0	0	0	0	0	0	0	0	0	0	0	0	0	1	0	0
AT1G29020.1	AT1G29020	0	0	0	0	0	0	0	0	0	0	0	0	0	0	0	0	0	0	0	0	1	0	0	0	0	0	0	0	0	0
AT1G29020.2	AT1G29020	31	41	23	35	28	36	51	28	15	16	15	40	16	19	13	39	35	36	44	42	36	32	40	31	32	51	63	69	72	55
AT1G29025.1	AT1G29025	1536	1223	1670	1477	1031	1497	1628	1371	997	1362	1222	1080	1208	1254	1021	1414	1465	1093	1274	1578	1536	1286	797	935	841	1165	1510	1714	1649	884
AT1G29030.1	AT1G29030	19	15	10	18	18	14	18	23	20	16	13	18	17	18	12	14	14	19	19	19	5	19	20	24	11	15	21	14	26	25
AT1G29030.2	AT1G29030	0	0	0	0	0	0	0	0	0	0	0	0	0	0	0	0	0	0	1	0	0	0	2	0	0	0	0	0	0	0
AT1G29040.1	AT1G29040	1	4	4	4	7	3	9	3	2	4	1	4	6	3	4	5	3	5	3	1	4	6	3	5	7	2	2	1	5	1
AT1G29040.2	AT1G29040	0	0	0	0	1	0	1	2	1	1	0	1	0	0	1	1	0	1	1	1	1	2	0	1	1	0	0	1	1	0
AT1G29040.3	AT1G29040	0	0	1	0	0	0	0	1	3	1	3	2	0	1	2	1	5	2	1	1	2	0	1	4	0	0	3	4	1	0
AT1G29040.4	AT1G29040	0	0	0	0	0	0	0	0	0	0	0	0	0	0	0	0	0	0	0	0	0	0	0	0	0	0	0	0	0	0
AT1G29040.5	AT1G29040	0	0	0	0	0	0	0	0	0	0	0	0	0	0	0	0	0	0	0	0	0	0	0	0	0	0	0	0	0	0
AT1G29041.1	AT1G29041	0	0	0	0	1	0	0	0	1	0	0	0	0	0	0	1	0	1	0	0	0	0	1	0	0	0	0	0	0	0
AT1G29050.1	AT1G29050	2203	1937	1860	1637	1641	1370	1631	1737	2288	2198	1850	1591	1898	1585	1509	1263	1224	1405	1309	1410	1342	1466	1548	1729	1634	2110	2239	2161	2587	2056
AT1G29060.1	AT1G29060	0	0	2	0	0	2	1	0	1	0	0	0	1	2	0	0	3	2	0	1	2	0	1	2	2	1	2	1	1	1
AT1G29060.2	AT1G29060	0	0	0	0	0	0	0	0	0	0	0	0	0	0	0	0	0	0	0	0	0	0	0	0	0	0	0	0	0	0
AT1G29070.1	AT1G29070	540	549	694	532	626	558	554	736	710	647	624	657	569	680	706	506	605	573	706	597	727	605	457	443	364	213	274	285	252	418
AT1G29071.1	AT1G29071	4	3	2	4	1	5	6	4	3	1	3	7	1	4	7	7	3	8	3	1	1	10	2	7	8	3	4	2	5	1
AT1G29075.1	AT1G29075	0	0	0	0	0	0	0	0	0	0	0	0	0	0	0	0	0	0	0	0	0	0	0	0	0	0	0	0	0	0
AT1G29080.1	AT1G29080	0	0	0	0	0	0	0	0	0	0	0	0	0	0	0	0	0	0	0	0	0	0	0	0	0	0	0	0	0	0
AT1G29090.1	AT1G29090	0	0	1	0	0	0	0	0	0	0	0	1	0	0	0	0	0	1	1	2	0	0	0	0	0	2	1	0	0	0
AT1G29100.1	AT1G29100	0	0	0	0	0	0	0	0	0	0	0	0	0	0	0	0	0	0	0	0	0	0	0	0	0	0	0	0	0	0
AT1G29100.2	AT1G29100	3	4	0	7	2	12	1	0	2	1	0	2	1	4	13	1	8	3	0	2	0	0	2	2	3	1	2	0	2	0
AT1G29110.1	AT1G29110	0	0	0	0	0	0	0	0	0	0	0	0	0	0	0	0	0	0	0	0	0	0	0	0	0	0	0	0	0	0
AT1G29120.1	AT1G29120	0	0	0	0	0	0	0	0	0	0	0	0	0	0	0	0	0	0	0	0	0	0	0	0	0	0	0	0	0	0
AT1G29120.2	AT1G29120	0	0	0	0	0	0	0	0	0	0	0	0	0	0	0	0	0	0	0	0	0	0	0	0	0	0	0	0	0	0
AT1G29120.3	AT1G29120	0	0	0	0	0	0	0	0	0	0	0	0	0	0	0	0	0	0	0	0	0	0	0	0	0	0	0	0	0	0
AT1G29120.4	AT1G29120	0	0	0	0	0	0	0	0	0	0	0	0	0	0	0	0	0	0	0	0	0	0	0	0	0	0	0	0	0	0
AT1G29120.5	AT1G29120	0	0	0	0	0	0	0	0	0	0	0	0	0	0	0	0	0	0	0	0	0	0	0	0	0	0	0	0	0	0
AT1G29120.6	AT1G29120	0	0	0	0	0	0	0	0	0	0	0	0	0	0	0	0	0	1	0	0	0	0	0	0	0	0	0	0	0	0
AT1G29120.7	AT1G29120	0	0	0	0	0	0	0	0	0	1	0	0	0	0	0	0	0	0	0	0	0	0	0	0	0	0	0	0	0	0
AT1G29120.8	AT1G29120	0	0	0	0	0	0	0	0	1	0	0	0	0	0	0	0	0	0	0	0	2	0	0	0	0	0	0	0	0	0
AT1G29140.1	AT1G29140	0	0	1	0	0	0	0	2	0	1	0	0	0	1	0	0	0	0	0	0	0	0	1	0	1	0	1	1	0	0
AT1G29150.1	AT1G29150	10	8	8	3	3	5	6	3	4	4	4	4	2	6	7	3	11	3	5	3	15	8	4	2	6	2	8	12	4	2
AT1G29150.2	AT1G29150	1	1	0	0	2	2	1	2	1	0	2	3	2	2	1	2	1	4	2	0	1	1	3	3	2	5	5	2	1	3
AT1G29160.1	AT1G29160	301	293	306	266	383	348	357	346	313	293	239	301	320	290	316	396	376	345	291	306	297	285	429	442	555	361	455	496	452	401
AT1G29170.1	AT1G29170	0	0	0	0	0	0	0	0	0	0	0	0	0	0	0	0	0	0	0	0	0	0	0	0	0	0	0	0	0	0
AT1G29170.2	AT1G29170	0	1	1	0	0	1	0	0	0	1	0	0	0	0	1	0	0	2	0	0	1	0	1	0	0	0	0	0	0	2
AT1G29170.3	AT1G29170	0	0	0	0	0	0	0	0	0	0	0	0	0	0	0	0	0	0	0	0	0	0	0	0	0	0	0	0	0	0
AT1G29179.1	AT1G29179	59	32	38	53	35	53	46	48	32	40	40	34	40	52	38	60	68	32	56	51	59	53	24	37	22	31	41	43	46	34
AT1G29180.1	AT1G29180	30	29	39	39	28	32	28	46	29	30	33	18	48	49	31	41	31	26	40	37	30	23	15	37	43	25	46	32	25	38
AT1G29195.1	AT1G29195	132	117	158	166	110	108	121	139	164	143	153	142	139	126	116	103	158	130	89	122	130	99	243	206	279	143	173	184	179	206
AT1G29200.1	AT1G29200	0	0	0	0	0	0	0	0	0	0	0	0	0	0	0	0	0	0	0	0	0	0	0	0	0	0	0	0	0	0
AT1G29200.2	AT1G29200	0	0	0	0	0	0	0	0	0	0	0	0	0	0	1	0	0	1	0	1	0	0	0	0	0	0	0	0	0	0
AT1G29200.3	AT1G29200	0	0	0	0	0	0	0	0	0	0	0	0	0	0	0	0	0	0	0	0	0	0	0	0	0	0	0	0	0	0
AT1G29200.4	AT1G29200	0	0	0	0	0	0	0	0	0	0	0	0	0	0	0	0	0	0	0	0	0	0	0	0	0	0	0	0	0	0
AT1G29210.1	AT1G29210	0	0	0	0	0	0	0	0	0	0	0	0	0	0	0	0	0	0	0	0	0	0	0	0	0	0	0	0	0	0
AT1G29220.1	AT1G29220	14	18	21	20	21	14	10	16	15	8	15	13	23	13	10	15	17	17	19	11	14	10	22	20	36	13	15	12	11	22
AT1G29220.2	AT1G29220	1	2	0	3	3	1	1	1	0	1	0	2	0	4	0	1	3	1	4	0	2	1	4	5	0	0	1	3	0	4
AT1G29230.1	AT1G29230	33	39	49	44	29	27	28	51	20	29	26	49	24	52	28	29	27	24	36	47	54	27	40	43	63	48	41	49	68	49
AT1G29240.1	AT1G29240	104	130	94	91	108	115	72	140	129	116	99	149	113	133	101	78	88	82	190	149	154	178	118	111	115	151	146	144	141	150
AT1G29250.1	AT1G29250	1411	1591	1965	1480	1644	1427	1616	1698	1535	1240	1248	1727	1512	1426	1633	1542	1650	1952	1497	1518	1540	1239	1858	2060	2012	1318	1587	1403	1314	1808
AT1G29260.1	AT1G29260	684	773	817	815	703	848	784	782	827	840	778	837	681	806	818	788	699	759	919	910	821	773	600	618	623	482	614	673	584	581
AT1G29270.1	AT1G29270	0	1	0	0	0	0	1	0	0	1	0	2	1	0	1	0	1	0	0	0	1	0	2	2	1	2	3	1	2	0
AT1G29270.2	AT1G29270	0	0	0	0	0	0	0	0	0	0	0	0	0	0	0	0	0	0	0	0	0	0	0	0	0	0	0	0	0	0
AT1G29280.1	AT1G29280	3026	2944	3042	3106	2468	2776	2622	2894	2575	3079	2719	2489	2680	2936	2779	2219	2581	2033	3040	2828	2967	2446	2644	2997	3796	2680	2742	2659	3103	3036
AT1G29290.1	AT1G29290	138	138	119	134	129	122	206	105	84	75	67	127	103	85	101	153	160	144	96	90	106	208	389	208	292	191	229	139	167	174
AT1G29300.1	AT1G29300	516	543	481	441	442	437	499	443	534	581	453	421	531	462	470	416	449	425	470	451	417	480	550	642	662	680	704	761	782	774
AT1G29310.1	AT1G29310	0	0	0	0	0	0	0	0	0	0	0	0	0	0	0	0	0	0	0	0	0	0	0	1	0	0	0	0	0	0
AT1G29310.2	AT1G29310	4	4	5	3	8	2	6	5	7	8	1	3	2	7	6	10	4	5	5	2	5	6	3	2	4	4	4	8	2	5
AT1G29320.1	AT1G29320	8	8	11	4	7	8	12	9	7	7	10	12	8	6	9	6	8	14	6	8	2	9	16	10	14	5	6	6	11	10
AT1G29320.2	AT1G29320	0	0	0	0	0	0	0	0	0	0	0	0	0	0	0	0	0	0	0	0	0	0	0	0	0	0	0	0	0	0
AT1G29330.1	AT1G29330	422	447	371	456	474	423	439	392	407	321	387	430	363	376	393	429	470	381	453	404	393	389	437	409	419	299	414	344	333	456
AT1G29330.2	AT1G29330	6	8	4	7	5	10	5	2	8	3	5	2	6	4	4	5	1	8	4	3	1	8	6	9	6	3	6	5	7	5
AT1G29340.1	AT1G29340	1743	1783	1537	1567	1615	1635	1515	1516	1571	1628	1374	1617	1603	1502	1560	1218	1500	1308	1459	1447	1304	1579	1390	1485	1646	1538	1603	1741	1748	1372
AT1G29350.1	AT1G29350	4756	4970	3796	5050	5210	5076	4793	5284	5127	5392	4864	5372	5133	5283	5214	5230	5333	5116	5614	5908	6062	4955	4774	4965	3801	3458	4257	4640	4189	4660
AT1G29355.1	AT1G29355	7	5	5	1	3	9	2	5	4	4	18	4	7	7	3	4	6	12	3	3	5	2	8	1	10	1	2	1	2	5
AT1G29357.1	AT1G29357	0	0	0	0	0	0	0	0	0	0	0	0	0	0	0	0	0	0	0	0	0	0	0	0	0	0	0	0	0	0
AT1G29357.2	AT1G29357	0	0	0	0	0	0	0	0	0	0	0	0	0	0	0	0	0	0	0	0	0	0	0	0	0	0	0	0	0	0
AT1G29357.3	AT1G29357	0	0	0	0	0	0	0	0	0	0	0	0	0	0	0	0	0	0	0	1	0	2	0	1	1	0	1	0	0	0
AT1G29357.4	AT1G29357	0	0	0	0	0	0	0	0	0	0	0	0	0	0	0	0	0	0	0	0	0	0	0	0	0	0	0	0	0	0
AT1G29360.1	AT1G29360	0	0	0	0	0	0	0	0	0	0	0	0	0	0	0	0	0	0	0	0	0	0	0	0	0	0	0	0	1	0
AT1G29370.1	AT1G29370	340	373	159	351	362	380	262	370	298	306	317	378	303	280	339	258	366	217	308	320	324	352	128	185	109	288	285	308	271	158
AT1G29370.2	AT1G29370	1	1	1	2	0	1	0	1	0	1	2	1	1	3	1	3	0	2	0	1	1	0	5	1	1	2	2	0	1	1
AT1G29380.1	AT1G29380	0	0	0	0	0	0	0	0	0	0	0	0	0	0	0	0	0	0	0	0	0	0	0	0	0	0	0	0	0	0
AT1G29380.2	AT1G29380	0	0	0	0	0	0	0	0	0	0	0	0	0	0	0	0	0	0	0	0	0	0	0	0	0	0	0	0	0	0
AT1G29380.3	AT1G29380	0	0	0	0	0	0	0	0	0	0	0	0	0	0	0	0	0	0	0	0	0	0	0	0	0	0	0	0	0	0
AT1G29380.4	AT1G29380	0	0	0	0	0	0	0	0	0	0	0	0	0	0	0	0	0	0	0	0	0	0	0	0	0	0	0	0	0	0
AT1G29390.1	AT1G29390	0	0	0	0	1	0	0	0	1	0	0	0	1	0	0	0	0	0	0	0	0	3	0	1	1	0	1	0	0	3
AT1G29390.2	AT1G29390	0	0	1	0	0	0	0	0	0	0	0	0	0	0	0	0	0	0	0	0	0	0	0	0	0	0	0	0	0	0
AT1G29395.1	AT1G29395	8	27	30	15	17	7	10	33	53	50	19	36	35	33	19	14	13	5	33	39	39	34	44	43	44	28	49	55	72	58
AT1G29400.1	AT1G29400	0	0	0	0	0	0	0	0	0	0	0	0	0	0	0	0	0	0	0	0	0	0	0	0	0	0	0	0	0	0
AT1G29400.2	AT1G29400	0	0	0	0	0	0	0	0	0	0	0	0	0	0	0	0	0	0	0	0	0	0	0	0	0	0	0	0	0	0
AT1G29400.3	AT1G29400	16	12	9	27	18	13	13	10	18	6	16	18	10	18	10	14	18	9	10	6	13	18	14	10	7	11	21	16	17	13
AT1G29410.1	AT1G29410	0	0	0	0	0	0	0	0	0	0	0	0	0	0	0	0	0	0	0	0	0	0	0	0	0	0	0	0	0	0
AT1G29410.2	AT1G29410	0	0	0	0	0	0	0	0	0	0	0	0	0	0	0	0	0	0	0	0	0	0	0	0	0	0	0	0	0	0
AT1G29410.3	AT1G29410	0	0	0	0	0	0	0	0	0	0	0	0	0	0	0	0	0	0	0	0	0	0	0	0	0	0	0	0	0	0
AT1G29410.4	AT1G29410	0	0	0	0	0	0	0	0	0	0	0	0	0	0	0	0	0	0	0	0	0	0	0	0	0	0	0	0	0	0
AT1G29410.5	AT1G29410	0	0	0	0	0	0	0	0	0	0	0	0	0	0	0	0	0	0	0	0	0	0	0	0	0	0	0	0	0	0
AT1G29410.6	AT1G29410	0	0	0	0	0	0	0	0	0	0	0	0	0	0	0	0	0	0	0	0	0	0	0	0	0	0	0	0	0	0
AT1G29410.7	AT1G29410	0	0	0	0	0	0	0	0	0	0	0	0	0	0	0	0	0	0	0	0	0	0	0	0	0	0	0	0	0	0
AT1G29418.1	AT1G29418	347	592	578	451	419	559	810	583	473	496	399	446	540	441	440	623	555	969	441	394	594	443	431	809	579	231	343	517	323	547
AT1G29420.1	AT1G29420	0	0	0	0	0	0	0	0	0	0	0	0	0	0	0	0	0	0	0	0	0	0	0	0	0	0	0	0	0	0
AT1G29420.2	AT1G29420	0	0	0	0	0	0	0	0	0	0	0	0	0	0	0	0	0	0	0	0	0	0	0	0	0	0	0	0	0	0
AT1G29430.1	AT1G29430	0	1	1	3	0	0	1	2	3	0	0	3	2	1	1	1	0	3	3	2	4	0	1	2	0	1	3	0	1	0
AT1G29435.1	AT1G29435	0	0	0	2	0	0	0	0	0	0	0	0	0	0	0	0	0	0	0	0	0	0	0	0	0	0	0	0	0	0
AT1G29440.1	AT1G29440	0	2	0	1	0	0	0	0	1	1	0	2	0	0	1	0	0	0	4	2	2	0	1	2	0	0	1	1	0	0
AT1G29450.1	AT1G29450	0	0	0	0	0	0	0	0	0	0	0	0	0	0	0	0	0	0	0	0	0	0	0	0	0	1	0	0	0	0
AT1G29450.2	AT1G29450	0	0	0	0	0	0	0	0	0	0	0	0	0	0	0	0	0	0	0	0	0	0	0	0	0	0	0	0	0	0
AT1G29460.1	AT1G29460	0	0	0	0	0	0	0	0	0	0	0	0	0	0	0	0	0	0	0	0	0	0	0	0	0	0	0	0	0	0
AT1G29460.2	AT1G29460	0	0	0	0	0	0	0	0	0	0	0	0	0	0	0	0	0	0	0	0	0	0	0	0	0	0	0	0	0	0
AT1G29465.1	AT1G29465	154	163	144	113	170	151	151	179	168	160	180	140	163	131	115	158	159	146	165	192	164	141	136	197	107	127	169	149	152	157
AT1G29470.1	AT1G29470	163	213	149	181	171	195	179	157	174	176	148	185	142	175	166	193	215	151	180	195	195	299	62	93	51	168	138	245	160	131
AT1G29470.2	AT1G29470	0	0	0	1	0	0	2	0	1	0	0	0	0	0	1	0	0	1	0	0	0	1	0	0	0	0	0	0	1	0
AT1G29475.1	AT1G29475	0	0	0	0	0	0	0	0	0	0	0	0	0	0	0	0	0	0	0	0	0	0	0	0	0	0	0	0	0	0
AT1G29480.1	AT1G29480	0	0	0	0	0	0	0	0	0	0	0	0	0	0	0	0	0	0	0	0	0	0	0	0	0	0	0	0	0	0
AT1G29490.1	AT1G29490	0	0	0	0	1	0	0	0	1	0	0	0	0	0	1	0	1	1	0	1	2	0	0	0	0	0	0	0	0	0
AT1G29500.1	AT1G29500	2	11	4	7	6	4	4	10	4	3	5	13	7	5	4	1	0	4	11	11	8	4	12	6	15	3	5	3	5	19
AT1G29510.1	AT1G29510	4	7	4	0	3	0	1	7	0	5	0	13	3	5	2	1	2	1	12	14	14	6	8	8	6	1	1	0	1	9
AT1G29520.1	AT1G29520	1199	912	1121	1215	1385	1139	1394	1323	1403	1371	1202	1022	1105	1327	1404	1483	1163	1715	1136	1229	1225	1278	1186	910	834	745	870	804	767	884
AT1G29530.1	AT1G29530	221	230	311	262	256	237	273	242	245	220	252	225	247	285	268	233	223	266	236	219	257	204	233	294	265	151	206	165	198	208
AT1G29535.1	AT1G29535	0	0	0	0	0	0	0	0	0	0	0	0	0	0	1	0	0	0	0	1	0	0	0	0	0	0	1	0	0	1
AT1G29535.2	AT1G29535	0	0	0	0	0	0	0	0	0	0	0	0	0	0	0	0	0	0	0	0	0	0	0	0	0	0	0	0	0	0
AT1G29535.3	AT1G29535	0	0	0	0	0	0	0	0	0	0	0	0	0	0	0	0	0	0	0	0	0	0	0	0	0	0	0	0	0	0
AT1G29535.4	AT1G29535	0	0	0	0	0	0	0	0	0	0	0	0	0	0	0	0	0	0	0	0	0	0	0	0	0	0	0	0	0	0
AT1G29540.1	AT1G29540	7	46	11	19	3	10	8	22	7	6	4	20	3	5	4	11	13	2	18	17	21	9	55	45	55	38	62	52	52	32
AT1G29550.1	AT1G29550	160	174	224	196	182	186	164	174	183	133	172	188	193	165	198	163	193	183	172	172	202	183	196	193	215	176	174	156	176	176
AT1G29560.1	AT1G29560	0	0	0	0	0	0	0	0	0	0	0	0	0	0	0	0	0	0	0	0	0	0	0	0	0	0	0	0	0	0
AT1G29560.2	AT1G29560	0	0	0	0	0	0	0	0	0	0	0	0	0	0	0	0	0	0	0	0	0	0	0	0	0	0	0	0	0	0
AT1G29570.1	AT1G29570	0	0	0	0	0	0	0	0	0	0	0	0	0	0	0	0	0	0	0	0	0	0	0	0	0	0	0	0	0	0
AT1G29580.1	AT1G29580	0	0	0	0	0	0	0	0	0	0	0	0	0	0	0	0	0	0	0	0	0	0	0	0	0	0	0	0	0	0
AT1G29590.1	AT1G29590	39	31	28	43	33	42	29	29	35	40	25	42	32	30	31	33	43	38	35	32	38	31	45	42	45	40	47	46	44	53
AT1G29600.1	AT1G29600	6	3	3	2	5	3	2	4	2	1	6	2	4	2	4	1	3	1	3	3	3	4	1	1	0	1	1	2	1	1
AT1G29600.2	AT1G29600	2	0	0	0	0	0	0	0	0	1	0	1	1	0	0	0	1	0	1	1	0	1	0	0	0	0	0	1	0	1
AT1G29620.1	AT1G29620	0	0	0	0	0	0	0	0	0	0	0	0	1	1	0	0	0	0	0	0	0	0	0	0	0	0	0	0	0	0
AT1G29630.1	AT1G29630	0	0	0	0	0	0	0	0	0	0	0	0	0	0	0	0	0	0	0	0	0	0	0	0	0	0	0	0	0	0
AT1G29630.2	AT1G29630	0	0	0	0	0	0	0	0	0	0	0	0	0	0	0	0	0	0	0	0	0	0	0	0	0	0	0	0	0	0
AT1G29630.3	AT1G29630	0	0	0	0	1	0	0	0	1	0	0	0	1	0	0	0	0	0	0	1	0	0	0	0	0	0	0	0	1	0
AT1G29640.1	AT1G29640	234	171	253	210	233	169	173	214	254	285	318	177	205	227	216	178	175	155	176	185	187	198	207	224	260	185	270	202	210	239
AT1G29650.1	AT1G29650	0	0	1	1	0	0	1	0	0	1	0	0	0	0	0	0	0	0	0	0	0	0	0	0	0	0	0	0	0	0
AT1G29660.1	AT1G29660	263	427	240	259	342	353	295	330	251	202	227	439	251	186	257	400	348	346	352	325	441	348	339	548	377	350	489	568	511	580
AT1G29670.1	AT1G29670	0	2	0	4	1	0	0	0	0	0	1	2	0	0	2	0	0	0	0	1	1	0	0	0	2	0	1	1	1	1
AT1G29670.2	AT1G29670	0	0	0	0	0	0	0	0	0	0	0	0	0	0	0	0	0	0	0	0	0	0	0	0	0	0	0	0	0	0
AT1G29680.1	AT1G29680	0	0	0	0	0	1	0	1	1	0	0	0	1	0	0	0	0	0	0	0	0	0	4	4	2	2	7	0	1	1
AT1G29690.1	AT1G29690	1068	1117	873	1052	1039	1092	1315	955	945	1003	879	984	1121	977	1017	1010	984	1091	909	871	962	1176	1517	1375	1556	1786	2003	1899	1879	1473
AT1G29700.1	AT1G29700	0	0	0	0	0	0	0	0	0	0	0	0	0	0	0	0	0	0	0	0	0	0	0	0	0	0	0	0	0	0
AT1G29700.2	AT1G29700	5	1	3	6	1	4	0	3	0	2	6	2	7	4	3	4	3	8	4	4	4	3	3	3	6	4	2	3	5	1
AT1G29710.1	AT1G29710	146	150	143	129	134	152	122	171	149	117	171	148	138	149	148	125	175	118	133	145	142	156	119	163	143	144	148	139	151	149
AT1G29720.1	AT1G29720	0	1	0	0	1	0	0	0	0	0	0	0	0	0	0	0	0	1	0	0	1	0	0	0	1	0	0	1	0	0
AT1G29730.1	AT1G29730	0	0	0	0	0	0	0	0	0	0	0	0	0	0	0	0	0	0	0	0	0	0	0	0	0	0	0	0	0	0
AT1G29730.2	AT1G29730	0	0	0	0	0	0	0	0	0	0	0	0	0	0	0	0	0	0	0	0	0	0	0	0	0	0	0	0	0	0
AT1G29730.3	AT1G29730	0	0	0	0	0	0	0	0	0	0	0	0	0	0	0	0	0	0	0	0	0	0	0	0	0	0	0	0	0	0
AT1G29730.4	AT1G29730	0	0	0	0	0	0	0	0	0	0	0	0	0	0	0	0	0	0	0	0	0	0	0	0	0	0	0	0	0	0
AT1G29740.1	AT1G29740	0	0	0	0	0	0	0	0	0	0	0	0	0	0	0	0	0	0	0	0	0	0	0	0	0	0	0	0	0	0
AT1G29740.2	AT1G29740	4	3	1	0	3	2	5	1	2	4	1	3	3	4	6	6	3	3	4	2	0	2	2	1	1	3	3	4	1	2
AT1G29750.1	AT1G29750	2	3	0	4	3	4	4	1	2	3	1	1	2	1	1	1	1	1	6	2	4	2	1	0	0	1	2	1	0	1
AT1G29750.2	AT1G29750	0	0	0	0	0	0	0	0	0	0	0	0	0	0	0	0	0	0	0	0	0	0	0	0	0	0	0	0	0	0
AT1G29750.3	AT1G29750	0	0	0	0	0	0	0	0	0	0	0	0	0	0	0	0	0	0	0	0	0	0	0	0	0	0	0	0	0	0
AT1G29760.1	AT1G29760	926	857	797	865	792	890	927	866	991	1173	1030	835	911	1008	1009	880	864	696	1026	1027	1071	959	903	924	859	938	1123	1227	1084	857
AT1G29770.1	AT1G29770	13	7	7	9	6	9	7	6	6	17	6	5	4	6	5	1	7	9	5	3	5	7	12	15	14	18	30	22	11	10
AT1G29775.1	AT1G29775	10	8	12	13	15	10	17	10	16	11	11	10	16	10	11	15	14	9	11	16	12	8	17	11	13	6	15	8	9	13
AT1G29780.1	AT1G29780	0	0	0	2	0	0	0	0	0	0	1	2	0	1	1	3	1	0	0	1	0	1	1	1	0	1	0	0	2	0
AT1G29785.1	AT1G29785	17	16	8	15	19	18	17	17	13	14	5	18	25	11	20	19	14	13	17	16	12	14	16	16	18	12	13	18	13	18
AT1G29785.2	AT1G29785	0	0	0	0	0	0	0	0	0	0	0	0	0	0	0	0	0	0	0	0	0	0	0	0	0	0	0	0	0	0
AT1G29785.3	AT1G29785	0	0	0	0	0	0	0	0	0	0	0	0	0	0	0	0	0	0	0	0	0	0	0	0	0	0	0	0	0	0
AT1G29790.1	AT1G29790	58	64	33	60	50	44	52	56	50	33	31	56	44	50	31	59	39	44	65	63	49	77	28	21	16	26	39	49	35	36
AT1G29790.2	AT1G29790	13	8	12	5	11	12	16	11	13	11	7	12	13	12	14	8	10	19	8	14	17	13	15	23	7	9	9	13	14	17
AT1G29800.1	AT1G29800	1	0	0	1	0	0	0	0	0	0	2	0	1	0	0	0	1	0	0	0	0	0	0	0	0	0	0	1	0	0
AT1G29800.2	AT1G29800	0	0	0	0	0	0	0	0	0	0	0	0	0	0	0	0	0	0	0	0	0	0	0	0	0	0	0	0	0	1
AT1G29810.1	AT1G29810	61	59	65	61	63	60	57	51	76	46	72	51	42	67	67	47	62	63	63	54	43	50	75	73	69	50	66	38	52	81
AT1G29810.2	AT1G29810	0	0	0	0	0	0	0	0	0	0	0	0	0	0	0	0	0	0	0	0	0	0	0	0	0	0	0	0	0	0
AT1G29820.1	AT1G29820	9	5	3	8	7	11	4	9	7	6	21	8	9	6	5	8	12	16	8	7	11	6	8	4	7	14	5	10	6	8
AT1G29820.2	AT1G29820	2	0	1	1	0	0	1	0	1	1	0	0	1	3	0	2	1	0	0	0	2	0	1	0	0	3	1	0	0	0
AT1G29830.1	AT1G29830	0	0	0	0	0	0	0	0	0	0	0	0	0	0	0	0	0	0	0	0	0	0	0	0	0	0	0	0	0	0
AT1G29830.2	AT1G29830	0	0	0	0	0	0	0	0	0	0	0	0	0	0	0	0	0	0	0	0	0	0	0	0	0	0	0	0	0	0
AT1G29830.3	AT1G29830	0	0	0	0	0	0	0	0	0	0	0	0	0	0	0	0	0	0	0	0	0	0	0	0	0	0	0	0	0	0
AT1G29840.1	AT1G29840	190	214	205	220	255	214	225	219	199	194	210	222	190	229	205	222	203	251	165	188	196	190	219	235	283	178	222	180	218	221
AT1G29850.1	AT1G29850	3	4	1	1	0	0	1	0	0	1	8	1	0	1	2	4	1	0	2	0	0	1	0	0	1	3	0	0	0	0
AT1G29850.2	AT1G29850	0	0	0	0	0	0	0	0	0	0	0	0	0	0	0	0	0	0	0	0	0	0	0	0	0	0	0	0	0	0
AT1G29850.3	AT1G29850	4	3	2	2	4	1	1	3	3	4	0	1	1	4	2	0	1	7	2	6	2	4	6	5	3	2	4	0	1	1
AT1G29860.1	AT1G29860	65	76	59	53	95	70	83	95	89	85	93	78	84	68	69	98	79	92	102	82	89	134	185	114	158	198	170	130	153	210
AT1G29870.1	AT1G29870	0	0	0	0	0	0	0	0	0	0	0	0	0	0	0	0	0	0	0	0	0	0	0	0	1	0	0	0	1	0
AT1G29880.1	AT1G29880	2660	3130	3375	3041	3304	3167	3166	3030	2913	2774	2572	3325	3057	2896	2951	2827	2774	3313	2762	2858	2793	2678	2852	3145	3018	2838	2834	3094	2756	2961
AT1G29890.1	AT1G29890	0	0	0	0	0	0	0	0	0	0	0	0	0	0	0	0	0	0	0	0	0	0	0	0	0	0	0	0	0	0
AT1G29890.2	AT1G29890	0	0	0	0	0	0	0	1	0	0	1	0	0	0	0	1	0	0	0	0	0	0	0	0	0	0	0	0	0	0
AT1G29890.3	AT1G29890	5	3	3	4	2	6	1	3	6	3	0	6	4	8	5	7	7	8	2	3	4	6	15	3	7	5	3	3	10	4
AT1G29900.1	AT1G29900	4443	4280	4494	4631	4442	4402	3932	4745	4560	4109	4314	4525	4480	4760	4799	4203	3895	4317	4293	4226	4315	3680	3553	3556	3631	3436	3299	3420	3120	3471
AT1G29910.1	AT1G29910	486	431	1039	192	508	321	355	924	1265	1240	781	711	1055	1390	950	196	273	190	594	1036	754	956	248	188	75	897	818	964	1095	423
AT1G29920.1	AT1G29920	139	130	313	42	114	88	81	223	361	315	284	239	239	424	180	50	75	55	140	275	195	260	57	51	37	259	240	289	344	85
AT1G29930.1	AT1G29930	8447	6950	13639	5468	9924	6517	8392	17597	20781	18513	18841	11933	15351	25004	17145	7253	8991	6179	15173	17979	14936	17515	3601	3308	1524	5819	6046	6569	6418	5189
AT1G29940.1	AT1G29940	1934	1819	1616	1875	1773	1837	1863	1845	1840	1563	1724	1827	1924	1683	1677	1875	1717	2050	1603	1719	1634	1507	1545	1609	1434	1781	1781	1595	1718	1786
AT1G29950.1	AT1G29950	313	300	167	245	263	277	248	280	277	238	252	263	230	240	246	271	293	208	286	260	241	334	120	149	80	266	248	218	274	204
AT1G29950.2	AT1G29950	5	9	2	11	10	10	18	6	10	7	6	8	13	12	3	22	10	7	18	14	8	13	10	15	8	18	23	12	16	13
AT1G29960.1	AT1G29960	0	0	0	0	0	0	0	0	0	0	0	0	0	0	0	0	0	0	0	0	0	0	0	0	0	0	0	0	0	0
AT1G29960.2	AT1G29960	0	0	0	0	0	0	0	0	0	0	0	0	0	0	0	0	0	0	0	0	0	0	0	0	0	0	0	0	0	0
AT1G29962.1	AT1G29962	0	0	1	1	2	0	1	4	0	0	0	1	0	1	0	3	0	1	0	0	1	0	1	0	0	0	2	0	0	0
AT1G29965.1	AT1G29965	65	77	78	79	82	94	83	77	67	68	39	85	75	64	57	67	63	89	52	44	81	48	74	71	101	58	67	89	76	64
AT1G29970.1	AT1G29970	0	0	0	0	0	0	0	0	1	0	1	0	0	0	1	0	0	0	0	0	0	1	1	0	0	4	0	0	2	0
AT1G29970.2	AT1G29970	0	1	1	2	2	0	2	0	0	2	0	0	0	0	1	0	0	1	1	0	0	0	1	0	0	2	0	1	2	1
AT1G29970.3	AT1G29970	2	5	1	8	5	0	6	6	5	5	9	2	4	9	7	3	5	4	5	4	2	9	9	3	2	2	6	2	7	6
AT1G29980.1	AT1G29980	114	142	139	104	143	136	121	142	106	102	82	138	128	121	139	122	112	135	103	102	109	107	118	89	72	100	117	138	140	81
AT1G29980.2	AT1G29980	0	4	4	6	8	4	4	0	6	4	0	0	2	5	4	8	4	7	4	5	4	2	6	7	4	4	3	2	2	0
AT1G29990.1	AT1G29990	955	924	1228	1102	1158	971	977	1069	1190	985	1062	1073	1062	1018	1091	1036	1131	1288	992	998	1071	926	1195	1246	1348	852	1087	1034	1141	1085
AT1G30000.1	AT1G30000	0	0	0	0	0	0	0	0	0	0	0	0	0	0	0	0	0	0	0	0	0	0	0	0	0	0	0	0	0	0
AT1G30000.2	AT1G30000	0	0	2	3	0	3	3	1	1	1	1	3	1	4	1	4	1	2	1	2	3	0	1	1	3	7	3	6	5	1
AT1G30010.1	AT1G30010	199	283	220	230	253	224	254	262	223	212	191	294	284	259	256	315	333	329	277	270	307	274	262	266	224	176	248	233	227	246
AT1G30020.1	AT1G30020	1	2	3	4	0	3	0	0	0	0	0	3	1	0	2	1	0	1	1	0	0	0	1	1	3	2	2	0	1	0
AT1G30030.1	AT1G30030	0	0	0	1	0	0	0	0	0	2	0	0	0	0	0	0	0	0	0	0	0	0	0	0	0	0	0	0	0	0
AT1G30040.1	AT1G30040	0	0	0	0	0	0	0	0	0	0	0	0	0	0	0	0	0	0	0	0	0	0	0	0	0	0	0	0	0	0
AT1G30040.2	AT1G30040	2	1	6	6	2	0	4	2	2	6	2	1	5	4	3	7	2	5	4	6	2	2	6	3	14	11	7	5	8	10
AT1G30050.1	AT1G30050	42	52	34	35	23	23	29	24	26	36	20	42	24	42	26	34	40	35	40	45	58	27	62	41	58	46	62	69	64	51
AT1G30060.1	AT1G30060	0	0	0	0	0	0	0	0	0	0	0	0	0	0	0	0	0	1	0	0	0	0	0	0	0	0	0	0	0	3
AT1G30070.1	AT1G30070	0	1	0	0	0	0	0	0	0	0	0	0	0	0	0	1	0	0	0	0	0	0	0	0	0	0	0	0	0	1
AT1G30070.2	AT1G30070	0	0	0	0	0	0	0	0	0	0	0	0	0	0	0	0	0	0	0	0	0	0	0	0	0	0	0	0	0	0
AT1G30080.1	AT1G30080	0	0	0	0	0	0	0	0	0	0	0	0	0	0	0	0	0	0	0	0	0	0	0	0	0	0	0	0	0	0
AT1G30080.2	AT1G30080	8	6	10	8	5	1	5	10	4	3	3	8	9	12	3	10	4	11	5	11	10	5	8	3	6	6	7	3	4	8
AT1G30090.1	AT1G30090	720	835	755	771	844	791	794	712	817	877	744	745	869	673	708	677	680	703	704	704	655	758	713	911	943	835	873	1027	966	792
AT1G30100.1	AT1G30100	29	22	7	11	19	14	4	15	7	2	2	44	12	12	5	6	15	18	24	10	18	16	38	36	26	18	17	16	12	19
AT1G30110.1	AT1G30110	22	30	21	13	18	19	23	40	29	20	16	19	23	22	21	14	24	24	21	18	15	18	6	21	11	10	15	6	14	10
AT1G30110.2	AT1G30110	0	0	0	0	0	0	0	0	0	0	0	0	0	0	0	0	0	0	0	0	0	0	0	0	0	0	0	0	0	0
AT1G30120.1	AT1G30120	3729	3547	4909	3794	3871	3891	4067	3951	4382	4066	3558	3789	4261	3952	3758	3545	3451	4314	3237	3343	3489	3410	3740	4054	4215	2881	3392	3607	3495	3728
AT1G30130.1	AT1G30130	0	0	0	0	0	0	0	0	0	0	0	0	0	0	0	0	0	0	0	0	0	0	0	0	0	0	0	0	0	0
AT1G30130.2	AT1G30130	0	0	0	0	0	0	0	0	0	0	0	0	0	0	0	0	0	0	0	0	0	0	0	0	0	0	0	0	0	0
AT1G30130.3	AT1G30130	26	23	28	36	20	20	25	29	24	34	43	29	25	58	46	25	16	17	39	43	33	23	17	27	24	7	24	5	10	27
AT1G30135.1	AT1G30135	1	0	1	0	1	0	3	1	2	0	4	1	1	0	0	1	2	0	0	1	0	2	0	1	2	2	0	0	3	2
AT1G30140.1	AT1G30140	0	0	0	0	0	0	0	0	0	0	0	0	0	0	0	0	0	0	0	0	0	0	0	0	0	0	0	0	0	0
AT1G30140.2	AT1G30140	0	0	0	0	0	0	0	0	0	0	0	0	0	0	0	0	0	0	0	0	0	0	0	0	0	0	0	0	0	0
AT1G30150.1	AT1G30150	0	0	0	0	0	0	0	0	0	0	0	0	0	0	0	0	0	0	0	0	0	0	0	0	0	0	0	0	0	0
AT1G30160.1	AT1G30160	0	0	0	0	0	0	0	0	0	0	0	0	0	0	0	0	0	0	0	0	0	0	0	0	0	0	0	0	0	0
AT1G30160.2	AT1G30160	0	0	0	0	0	0	0	0	0	0	0	0	0	0	0	0	0	0	0	0	0	0	0	0	0	0	0	0	0	0
AT1G30170.1	AT1G30170	0	0	0	0	0	1	1	0	0	0	0	0	0	0	0	1	1	3	0	0	2	1	0	2	2	4	0	0	1	0
AT1G30180.1	AT1G30180	0	0	1	0	0	0	2	0	0	1	0	0	0	0	0	1	0	0	0	0	0	0	0	0	0	0	1	0	1	0
AT1G30190.1	AT1G30190	15	21	25	13	5	15	6	30	10	6	11	31	30	15	22	2	13	7	29	27	28	19	11	9	26	15	22	11	12	21
AT1G30200.1	AT1G30200	0	0	0	0	0	0	0	0	0	0	0	0	0	0	0	0	0	0	0	0	0	0	0	0	0	0	0	0	0	0
AT1G30200.2	AT1G30200	0	2	5	0	2	0	2	1	1	5	1	1	2	1	2	3	2	2	2	1	0	1	3	3	0	0	1	1	1	0
AT1G30210.1	AT1G30210	11	7	7	9	11	5	7	10	10	11	6	12	11	10	7	5	8	0	8	6	8	12	9	7	5	14	13	10	13	14
AT1G30210.2	AT1G30210	0	0	0	0	0	0	0	0	0	0	0	0	0	0	0	0	0	0	0	0	0	0	0	0	0	0	0	0	0	0
AT1G30220.1	AT1G30220	19	18	17	19	32	16	39	28	40	60	57	40	24	27	28	35	27	24	41	55	26	35	27	17	24	28	32	34	38	62
AT1G30230.1	AT1G30230	0	0	1	1	0	1	0	0	1	0	0	0	0	0	0	2	1	1	0	0	0	0	1	0	0	0	0	0	0	0
AT1G30230.2	AT1G30230	0	0	0	0	0	0	0	0	0	0	0	0	0	0	0	0	0	0	0	0	1	0	0	0	0	0	0	0	0	0
AT1G30240.1	AT1G30240	0	0	0	0	0	0	0	0	0	0	0	0	0	0	0	0	0	0	0	0	0	0	0	0	0	0	0	0	0	0
AT1G30240.2	AT1G30240	1	0	0	0	0	0	0	0	0	0	0	0	0	0	0	0	0	0	1	0	0	0	0	0	0	1	2	0	0	0
AT1G30250.1	AT1G30250	0	0	0	1	0	0	0	0	0	0	0	0	0	0	0	0	1	0	0	0	0	0	1	0	0	0	0	0	0	0
AT1G30260.1	AT1G30260	121	134	113	146	100	143	77	137	154	144	101	90	98	105	131	85	141	70	141	155	117	112	54	60	51	40	70	79	67	51
AT1G30270.1	AT1G30270	0	0	0	0	0	0	0	0	0	0	0	0	0	0	0	0	0	0	0	0	0	0	0	0	0	0	0	0	0	0
AT1G30270.2	AT1G30270	2	2	4	0	5	1	1	1	3	4	2	1	5	3	1	2	1	2	2	3	0	1	0	5	5	0	2	1	0	2
AT1G30270.3	AT1G30270	41	41	30	32	37	32	39	33	43	54	44	42	40	48	37	36	30	40	43	46	44	41	31	22	25	16	41	48	38	24
AT1G30280.1	AT1G30280	0	1	0	0	0	1	0	0	0	1	0	0	0	0	0	0	0	0	0	1	2	0	0	0	0	0	0	1	1	0
AT1G30280.2	AT1G30280	0	0	0	0	0	0	0	0	0	0	0	0	0	0	0	0	0	0	0	0	0	0	0	0	0	0	0	0	0	0
AT1G30280.3	AT1G30280	0	0	0	0	0	0	0	0	0	0	0	0	0	0	0	0	0	0	0	0	0	0	0	0	0	0	0	0	0	0
AT1G30282.1	AT1G30282	11	9	16	4	2	5	3	7	10	9	6	7	7	7	7	5	1	6	9	6	11	6	5	4	5	6	1	6	1	2
AT1G30282.2	AT1G30282	0	0	0	1	0	0	0	0	0	0	0	1	0	0	0	0	0	1	0	0	0	1	0	0	0	0	0	0	0	0
AT1G30290.1	AT1G30290	8	14	13	10	5	10	10	12	15	7	6	9	11	15	15	17	14	13	11	11	7	9	10	16	11	12	12	11	16	20
AT1G30290.2	AT1G30290	3	3	1	6	3	4	5	3	9	3	5	5	6	7	5	8	2	6	5	8	5	2	10	3	4	5	6	5	7	8
AT1G30300.1	AT1G30300	1	0	0	0	0	0	0	0	0	1	0	0	0	0	0	0	0	0	0	0	0	0	0	0	0	0	0	0	0	0
AT1G30300.2	AT1G30300	0	0	0	0	0	0	0	0	0	0	0	0	0	0	0	0	0	0	0	0	0	0	0	0	0	0	0	0	0	0
AT1G30300.3	AT1G30300	0	0	0	0	0	0	0	0	0	0	0	0	0	0	0	0	0	0	0	0	0	0	0	0	0	0	0	0	0	0
AT1G30300.4	AT1G30300	0	0	0	0	0	0	0	0	0	0	0	0	0	0	0	0	0	0	0	0	0	0	0	0	0	0	0	0	0	0
AT1G30310.1	AT1G30310	0	0	0	0	0	0	0	0	0	0	0	0	0	0	0	0	0	0	0	0	0	0	0	0	0	0	0	0	0	0
AT1G30320.1	AT1G30320	445	482	428	495	508	521	428	508	546	538	635	594	518	507	595	466	540	485	595	515	559	643	729	687	974	954	1046	1074	993	954
AT1G30330.1	AT1G30330	0	0	0	0	0	0	0	0	0	0	0	0	0	0	0	0	0	0	0	0	0	0	0	0	0	0	0	0	0	0
AT1G30330.2	AT1G30330	0	0	0	0	0	0	0	0	0	0	0	0	0	0	0	0	0	0	0	0	0	0	0	0	0	0	0	0	0	0
AT1G30330.3	AT1G30330	0	2	0	0	0	0	0	0	0	0	0	0	0	0	0	0	1	0	0	0	0	0	0	0	0	0	0	0	0	0
AT1G30340.1	AT1G30340	0	0	0	0	0	0	0	0	0	0	0	0	0	0	0	0	0	0	0	0	0	0	0	0	0	0	0	0	0	0
AT1G30350.1	AT1G30350	0	0	0	0	0	0	0	0	0	0	0	0	0	0	0	0	0	0	0	0	0	0	0	0	0	0	0	0	0	0
AT1G30360.1	AT1G30360	10930	9071	8748	10502	9886	11301	10060	11597	10521	13225	9622	10030	10676	12121	11851	10269	11793	9407	10715	11201	11013	12296	7556	7506	5373	6548	6884	7396	6999	8005
AT1G30370.1	AT1G30370	753	574	766	777	714	805	901	600	477	558	514	435	683	592	609	622	679	668	476	406	598	772	740	579	468	678	687	506	696	493
AT1G30380.1	AT1G30380	311	265	641	271	303	239	304	557	508	539	492	413	487	621	401	192	272	250	367	437	470	459	154	184	126	230	193	242	230	189
AT1G30390.1	AT1G30390	0	0	0	0	0	0	0	0	0	0	0	0	0	0	0	0	0	0	0	0	0	0	0	0	0	0	0	0	0	0
AT1G30400.1	AT1G30400	44	63	22	53	26	55	47	44	47	41	46	74	35	26	48	59	70	22	61	61	60	84	12	7	8	65	46	59	61	14
AT1G30400.2	AT1G30400	2	3	2	2	1	1	1	0	0	1	2	1	1	3	2	1	3	0	4	1	0	2	1	0	0	1	1	2	0	0
AT1G30410.1	AT1G30410	0	0	0	0	0	0	0	0	0	0	0	0	0	0	0	0	0	0	0	0	0	0	0	0	0	0	1	0	0	0
AT1G30410.2	AT1G30410	0	0	0	0	0	0	0	2	1	0	0	0	0	1	0	0	0	0	1	3	0	0	1	0	0	0	0	0	0	0
AT1G30410.3	AT1G30410	1	3	1	2	1	0	0	1	1	1	1	2	0	2	1	0	1	0	1	2	0	0	2	1	6	1	0	0	2	1
AT1G30410.4	AT1G30410	0	0	0	0	0	0	0	0	0	0	0	0	0	0	0	0	0	0	0	0	0	0	0	0	0	0	0	0	0	0
AT1G30410.5	AT1G30410	1	1	0	1	0	1	1	0	0	1	0	1	0	0	1	1	1	0	0	1	2	3	0	0	0	0	1	1	0	1
AT1G30410.6	AT1G30410	0	0	0	0	0	0	0	0	0	0	0	0	0	0	0	0	0	0	0	0	0	0	0	0	0	0	0	0	0	0
AT1G30420.1	AT1G30420	0	0	0	0	0	0	0	0	0	0	0	0	0	0	0	0	0	0	0	0	0	0	0	0	0	0	0	0	0	0
AT1G30420.2	AT1G30420	0	0	0	0	0	1	0	0	0	0	0	0	0	0	1	0	0	0	2	2	1	0	0	1	0	1	0	1	1	0
AT1G30430.1	AT1G30430	0	0	0	0	0	0	0	0	0	0	0	0	0	0	0	0	0	0	0	0	0	0	0	0	0	0	0	0	0	0
AT1G30440.1	AT1G30440	1914	1867	1914	1880	2055	1991	1981	1997	1860	1960	2046	1963	2017	1847	2017	1831	1815	1829	1702	1936	1787	1682	1410	1877	1612	1705	1747	1910	1913	1840
AT1G30450.1	AT1G30450	0	0	0	0	0	0	0	0	0	0	0	0	0	0	0	0	0	0	0	0	0	0	0	0	0	0	0	0	0	0
AT1G30450.2	AT1G30450	0	0	0	0	0	0	0	0	0	0	0	0	0	0	0	0	0	0	0	0	0	0	0	0	0	0	0	0	0	0
AT1G30450.3	AT1G30450	0	0	0	0	0	0	0	0	0	0	0	1	0	0	0	0	0	0	0	0	0	0	0	0	0	0	0	0	0	1
AT1G30450.4	AT1G30450	0	1	0	1	1	3	0	1	1	1	0	1	2	1	1	3	1	0	0	2	0	0	2	3	1	0	1	1	1	0
AT1G30455.1	AT1G30455	15	18	16	20	17	17	19	17	10	13	32	21	17	15	21	14	26	25	11	13	13	16	18	17	16	23	23	21	25	17
AT1G30460.1	AT1G30460	0	0	0	0	0	0	0	0	0	0	0	0	0	0	0	0	0	0	0	0	0	0	0	0	0	0	0	0	0	0
AT1G30460.2	AT1G30460	2	3	4	6	4	4	8	7	10	8	9	4	5	4	6	5	7	10	1	8	11	4	7	8	3	11	8	9	2	6
AT1G30460.3	AT1G30460	2	1	2	4	2	3	2	3	1	4	2	1	6	4	4	0	2	4	5	2	3	2	2	2	0	5	4	1	4	5
AT1G30470.1	AT1G30470	0	0	0	0	0	0	0	0	0	0	0	0	0	0	0	0	0	0	0	0	0	0	0	0	0	0	0	0	0	0
AT1G30470.2	AT1G30470	0	0	0	0	0	0	0	0	0	0	0	0	0	0	0	0	0	0	0	0	0	0	0	0	0	0	0	0	0	0
AT1G30470.3	AT1G30470	0	0	0	0	0	0	0	0	0	0	0	0	0	0	0	0	0	0	0	0	0	0	0	0	0	0	0	0	0	0
AT1G30473.1	AT1G30473	6	7	7	8	4	5	5	7	6	9	13	4	13	10	3	13	0	8	8	4	7	3	15	7	10	4	3	5	5	17
AT1G30475.1	AT1G30475	0	0	0	0	0	0	0	0	0	0	0	0	0	0	0	0	0	0	0	0	0	0	0	0	0	0	0	0	0	0
AT1G30475.2	AT1G30475	6	10	4	8	10	5	5	8	13	9	9	6	13	14	4	6	5	10	14	6	6	10	12	7	4	3	10	8	10	14
AT1G30475.3	AT1G30475	0	0	0	0	0	0	0	0	0	0	0	0	0	0	0	0	0	0	0	0	0	0	0	0	0	0	0	0	0	0
AT1G30475.4	AT1G30475	42	37	30	44	30	29	42	36	28	34	40	39	41	36	27	55	28	49	43	40	31	38	56	46	44	27	69	34	36	66
AT1G30480.1	AT1G30480	521	600	600	552	612	551	497	631	588	544	562	620	591	527	625	589	622	573	663	627	610	660	521	614	721	558	604	585	553	536
AT1G30490.1	AT1G30490	1515	1516	1361	1447	1845	1607	1640	1553	1702	1572	1323	1620	1599	1567	1474	1624	1546	1756	1481	1462	1563	1806	1555	1640	1423	1439	1612	1871	1684	1720
AT1G30500.1	AT1G30500	0	0	0	0	0	0	0	0	0	0	0	0	0	0	0	0	0	0	0	0	0	0	0	0	0	0	0	0	0	0
AT1G30500.2	AT1G30500	1	0	2	0	0	0	0	0	0	0	0	0	0	0	0	1	0	0	0	0	0	0	0	0	0	4	2	5	3	1
AT1G30510.1	AT1G30510	0	0	0	0	0	0	0	0	0	0	0	0	0	0	0	0	0	0	0	0	0	0	0	0	0	0	0	0	0	0
AT1G30510.2	AT1G30510	0	0	0	0	0	0	0	0	0	0	0	0	0	0	0	0	0	0	0	0	0	0	0	0	0	0	0	0	0	0
AT1G30510.3	AT1G30510	0	0	0	0	0	0	0	0	0	0	0	0	0	0	0	0	0	0	0	0	0	0	0	0	0	0	0	0	0	0
AT1G30515.1	AT1G30515	52	38	89	30	55	38	42	66	81	65	38	63	59	54	61	47	32	62	38	54	73	69	27	19	30	37	34	34	46	27
AT1G30520.1	AT1G30520	0	0	0	0	0	0	0	0	0	0	0	0	0	0	0	0	0	0	0	0	0	0	0	0	0	0	0	0	0	0
AT1G30520.2	AT1G30520	0	0	0	0	0	0	0	0	0	0	0	0	0	0	0	0	0	0	0	0	0	0	0	0	0	0	0	0	0	0
AT1G30520.3	AT1G30520	0	0	0	0	0	0	0	0	0	0	0	0	0	0	0	0	0	0	0	0	0	0	0	0	0	0	0	0	0	0
AT1G30520.4	AT1G30520	0	0	0	0	0	0	0	0	0	0	0	0	0	0	0	0	0	0	0	0	0	0	0	0	0	0	0	0	0	0
AT1G30530.1	AT1G30530	174	175	182	162	227	170	207	172	150	162	105	163	155	131	163	143	130	206	88	100	129	144	187	164	337	218	246	275	258	303
AT1G30540.1	AT1G30540	0	0	0	0	0	0	0	0	0	0	0	0	0	0	0	0	0	0	0	0	0	0	0	0	0	0	0	0	0	0
AT1G30540.2	AT1G30540	3	1	0	1	1	1	0	0	2	0	0	1	1	1	0	1	1	0	2	0	4	1	1	2	0	1	1	2	1	0
AT1G30540.3	AT1G30540	5	1	3	3	4	3	3	5	5	1	1	2	7	5	5	3	5	3	8	5	5	5	3	6	1	1	1	6	4	1
AT1G30540.4	AT1G30540	0	0	0	0	0	0	0	0	0	0	0	0	0	0	0	0	0	0	0	0	0	0	0	0	0	0	0	0	0	0
AT1G30545.1	AT1G30545	0	0	0	0	0	0	0	0	0	0	0	0	0	0	0	0	0	0	0	0	0	0	0	0	0	0	0	0	0	0
AT1G30545.2	AT1G30545	0	0	0	0	0	0	0	0	0	0	0	0	0	0	0	0	0	0	0	0	0	0	0	0	0	0	0	0	0	0
AT1G30550.1	AT1G30550	1	2	0	2	1	1	2	2	1	1	3	1	2	0	0	2	1	2	4	0	2	0	3	2	2	4	13	3	3	4
AT1G30550.2	AT1G30550	0	0	0	0	0	0	0	1	0	0	0	0	0	0	0	0	0	0	0	0	0	0	0	0	0	0	0	0	0	0
AT1G30560.1	AT1G30560	71	99	85	48	60	46	40	46	31	27	12	84	19	39	18	60	48	63	47	36	65	47	337	254	305	774	971	1142	792	446
AT1G30570.1	AT1G30570	428	383	384	453	435	388	380	421	445	463	318	391	400	452	440	349	413	368	427	470	394	360	317	335	344	296	352	313	318	370
AT1G30580.1	AT1G30580	6519	6547	7801	6696	6835	7308	7559	7240	6951	6170	6360	7462	7087	7126	7207	7660	7545	8196	7183	7114	7657	6371	7302	8308	7570	6099	7159	6748	6473	7495
AT1G30590.1	AT1G30590	0	0	0	0	0	0	0	0	0	0	0	0	0	0	0	0	0	0	0	0	0	0	0	0	0	0	0	0	0	0
AT1G30590.2	AT1G30590	0	0	0	0	0	0	0	0	0	0	0	0	0	0	0	0	0	0	0	0	0	0	0	0	0	0	0	0	0	0
AT1G30590.3	AT1G30590	0	0	0	0	0	0	0	0	0	0	0	0	0	0	0	0	0	0	0	0	0	0	0	0	0	0	0	0	0	0
AT1G30600.1	AT1G30600	837	873	862	823	871	944	901	812	860	713	652	864	831	873	822	951	859	1103	793	749	802	919	852	862	764	853	902	959	851	860
AT1G30610.1	AT1G30610	0	0	0	0	0	0	0	0	0	0	0	0	0	0	0	0	0	0	0	0	0	0	0	0	0	0	0	0	0	0
AT1G30610.2	AT1G30610	0	0	1	0	0	1	0	0	0	0	0	1	0	0	0	1	0	0	0	0	0	1	1	0	0	0	1	0	0	1
AT1G30620.1	AT1G30620	0	0	0	0	0	0	0	0	0	0	0	0	0	0	0	0	0	0	0	0	0	0	0	0	0	0	0	0	0	0
AT1G30620.2	AT1G30620	0	0	0	0	0	0	0	0	0	0	0	0	0	0	0	0	0	0	0	0	0	0	0	0	0	0	0	0	0	0
AT1G30620.3	AT1G30620	0	0	0	0	0	0	0	0	0	0	0	0	0	0	0	0	0	0	0	0	0	0	0	0	0	0	0	0	0	0
AT1G30620.4	AT1G30620	0	0	0	0	0	0	0	0	0	0	0	0	0	0	0	0	0	1	0	0	0	0	0	0	0	0	0	0	0	0
AT1G30620.5	AT1G30620	13	9	12	6	12	5	10	9	5	9	7	7	5	5	4	11	10	7	7	6	9	10	14	10	5	11	15	18	8	5
AT1G30620.6	AT1G30620	0	0	0	0	0	0	0	0	0	0	0	0	0	0	0	0	0	0	0	0	0	0	0	0	0	0	0	0	0	0
AT1G30630.1	AT1G30630	3059	3122	3597	3130	3219	3430	3130	3412	3192	2973	3021	3573	3572	2972	3272	3039	3280	3474	3033	2983	3142	2849	3975	3571	4062	2657	3403	3150	3460	3625
AT1G30640.1	AT1G30640	0	0	0	0	0	0	0	0	0	0	0	0	0	0	0	0	0	0	0	0	0	0	0	0	0	0	0	0	0	0
AT1G30640.2	AT1G30640	4	6	4	2	7	4	2	1	5	4	4	5	5	4	1	2	5	5	0	4	2	4	1	0	1	5	0	8	6	1
AT1G30640.3	AT1G30640	2	0	0	1	0	0	0	0	0	0	0	0	0	1	0	0	0	0	0	0	0	0	1	0	0	0	0	0	0	0
AT1G30650.1	AT1G30650	963	1252	825	1054	925	981	881	891	909	1091	787	991	962	1094	823	1013	981	654	1226	1379	1311	1073	740	723	799	542	806	802	844	793
AT1G30660.1	AT1G30660	0	0	0	0	0	1	1	0	0	0	0	0	0	1	0	1	1	0	0	0	0	0	0	0	0	0	0	0	0	0
AT1G30660.2	AT1G30660	0	0	0	0	0	0	0	0	0	0	0	0	0	0	0	0	0	0	0	0	0	0	0	0	0	0	0	0	0	0
AT1G30660.3	AT1G30660	0	0	0	0	0	0	0	0	0	0	0	0	0	0	0	0	0	0	0	0	0	0	0	0	0	0	0	0	0	0
AT1G30670.1	AT1G30670	0	0	0	0	0	0	0	0	0	0	0	0	0	0	0	0	0	0	0	0	0	0	0	0	0	0	0	0	0	0
AT1G30680.1	AT1G30680	534	613	531	578	648	601	612	534	572	485	513	535	664	494	580	574	626	709	494	461	503	500	620	639	570	552	559	582	555	633
AT1G30690.1	AT1G30690	0	0	0	0	0	0	0	0	0	0	0	0	0	0	0	0	0	0	0	0	0	0	0	0	0	0	0	0	0	0
AT1G30690.2	AT1G30690	1	0	0	1	0	0	0	0	0	0	0	0	0	0	0	0	0	2	0	0	0	0	0	1	0	0	0	0	0	0
AT1G30700.1	AT1G30700	8848	7235	6552	6708	7344	7331	8005	5130	7619	7717	7709	5893	8102	5558	5376	5335	5487	5138	3847	3908	5287	10674	7257	6870	5568	12266	11980	10187	9862	6458
AT1G30710.1	AT1G30710	1	2	0	0	1	1	0	0	0	1	0	0	2	2	0	1	1	1	0	0	1	1	1	1	1	0	0	0	0	0
AT1G30720.1	AT1G30720	2839	2901	2247	2891	2696	3518	2337	2055	2328	2630	2204	2385	2254	2585	2956	2266	2656	1250	2445	2495	2063	3225	746	984	609	1034	986	914	774	624
AT1G30730.1	AT1G30730	4785	4897	3084	5151	4994	5605	4174	2955	3693	4262	3640	4766	3710	4442	5620	4207	5634	2084	3765	3674	3276	6421	1670	1586	1561	1401	1590	1512	894	1136
AT1G30740.1	AT1G30740	0	0	0	0	0	0	0	0	0	0	0	0	0	0	0	0	0	0	0	0	0	0	0	0	0	0	0	0	0	0
AT1G30740.2	AT1G30740	0	0	0	0	1	0	0	0	0	0	0	0	1	0	0	0	0	0	0	0	0	0	0	0	1	0	0	0	0	0
AT1G30750.1	AT1G30750	920	702	1071	698	673	848	985	725	909	1002	815	781	977	965	863	1007	997	841	959	1099	824	806	696	670	663	776	979	1056	1184	827
AT1G30755.1	AT1G30755	0	0	0	0	0	0	0	0	0	0	0	0	0	0	0	0	0	0	0	0	0	0	0	0	0	0	0	0	0	0
AT1G30755.2	AT1G30755	0	0	0	0	0	0	0	0	0	0	0	0	0	0	0	0	0	0	0	0	0	0	0	0	0	0	0	0	0	0
AT1G30755.3	AT1G30755	0	0	0	0	0	0	0	0	0	0	0	0	0	0	0	0	0	0	0	0	0	0	0	0	0	0	0	0	0	0
AT1G30755.4	AT1G30755	0	0	0	0	0	0	0	0	0	0	0	0	0	0	0	0	0	0	0	0	0	0	0	0	0	0	0	0	0	0
AT1G30755.5	AT1G30755	0	0	0	0	0	0	0	0	0	0	0	0	0	0	0	0	0	0	0	0	0	0	0	0	0	0	0	0	0	0
AT1G30755.6	AT1G30755	0	0	0	0	0	0	0	0	0	0	0	0	0	0	0	0	0	0	0	0	0	0	0	0	0	0	0	0	0	0
AT1G30757.1	AT1G30757	0	0	0	0	0	0	0	0	0	0	0	0	0	0	0	0	0	0	0	0	1	0	0	1	0	0	0	0	0	0
AT1G30757.2	AT1G30757	1	1	0	1	3	3	1	2	4	1	6	3	1	2	1	2	3	1	3	2	1	6	0	2	0	0	3	5	2	2
AT1G30760.1	AT1G30760	0	0	0	0	0	0	1	0	0	0	0	1	0	0	0	0	0	0	0	0	0	0	0	0	0	0	0	0	0	0
AT1G30760.2	AT1G30760	0	0	0	0	0	0	0	0	0	0	0	0	0	0	0	0	0	0	0	0	0	0	0	0	0	0	0	0	0	0
AT1G30780.1	AT1G30780	1	0	1	2	1	1	3	0	1	1	0	0	2	2	1	0	1	2	0	2	0	0	0	0	1	2	2	3	0	3
AT1G30790.1	AT1G30790	0	0	0	0	0	0	0	0	0	0	0	0	0	0	0	0	0	0	0	0	0	0	0	0	0	0	0	0	0	0
AT1G30795.1	AT1G30795	0	0	0	0	0	0	0	0	0	0	0	0	0	0	0	0	0	0	0	0	0	0	0	0	0	0	0	0	0	0
AT1G30800.1	AT1G30800	0	2	3	2	0	2	1	2	0	1	0	0	2	1	0	0	0	1	2	0	1	3	1	1	0	0	1	1	1	2
AT1G30810.1	AT1G30810	0	0	0	0	0	0	1	0	0	2	0	2	0	1	0	2	0	1	0	1	0	1	2	1	0	1	0	1	1	0
AT1G30810.2	AT1G30810	0	0	0	0	0	0	0	0	0	0	0	0	0	0	0	0	0	0	0	0	0	0	0	0	0	0	0	0	0	0
AT1G30810.3	AT1G30810	0	0	0	0	0	0	0	0	0	0	0	0	0	0	0	0	0	0	0	0	0	0	0	0	0	0	0	0	0	0
AT1G30814.1	AT1G30814	0	0	0	0	0	0	0	0	0	0	0	0	0	0	0	0	0	0	0	0	0	0	0	0	0	0	0	0	0	0
AT1G30814.2	AT1G30814	0	0	0	0	0	0	0	0	0	0	0	0	0	0	0	0	0	0	0	0	0	0	0	0	0	0	0	0	0	0
AT1G30814.3	AT1G30814	0	0	0	0	0	0	0	0	0	0	0	0	0	0	0	0	0	0	0	0	0	0	0	0	0	0	0	0	0	0
AT1G30814.4	AT1G30814	0	0	0	0	0	0	0	0	0	0	0	0	0	0	0	0	0	0	0	0	0	0	0	0	0	0	0	0	0	0
AT1G30820.1	AT1G30820	3895	4559	4180	3805	3521	3093	2737	5690	4341	4590	4721	3930	4450	5688	3805	3492	3488	2657	6031	5955	5046	4848	1669	2526	1573	1487	2211	2265	1746	2064
AT1G30825.1	AT1G30825	369	351	421	359	443	415	352	421	330	305	407	374	348	432	396	420	420	372	426	500	419	425	366	381	344	305	384	324	310	399
AT1G30830.1	AT1G30830	0	0	0	0	0	0	0	0	0	0	0	0	0	0	0	0	0	0	0	0	0	0	0	0	0	0	0	0	0	0
AT1G30835.1	AT1G30835	0	0	0	0	0	0	0	0	0	0	0	0	0	0	0	0	0	0	0	0	0	0	0	0	0	0	0	0	0	0
AT1G30835.2	AT1G30835	260	269	227	228	244	263	292	330	261	325	236	209	237	257	237	240	174	248	262	288	217	235	216	262	254	121	237	207	199	260
AT1G30840.1	AT1G30840	69	51	86	63	54	45	57	76	85	86	47	51	109	92	83	45	55	75	49	62	54	79	51	50	40	31	40	37	43	81
AT1G30840.2	AT1G30840	0	0	0	0	0	0	0	0	0	0	0	0	0	0	0	0	0	0	0	0	0	0	0	0	0	0	0	0	0	0
AT1G30845.1	AT1G30845	104	132	147	128	153	119	129	136	122	115	103	145	110	123	113	119	120	121	135	117	122	91	120	141	139	78	130	120	96	125
AT1G30850.1	AT1G30850	62	86	87	86	49	57	51	85	46	60	56	123	44	70	48	89	79	62	98	86	117	56	118	100	170	92	126	102	142	100
AT1G30860.1	AT1G30860	78	51	52	56	54	58	50	62	41	54	59	65	62	60	52	63	59	73	59	53	66	61	37	52	53	39	59	45	34	39
AT1G30870.1	AT1G30870	1292	2520	2083	2244	1046	1393	1222	1926	984	1555	723	2391	1139	1377	1126	1491	1610	1296	1499	1843	2462	1048	2731	2028	2947	2543	2671	2837	3398	1955
AT1G30880.1	AT1G30880	0	1	1	0	0	0	0	1	0	0	2	0	0	0	0	0	0	0	0	1	1	0	3	0	0	1	0	0	1	1
AT1G30880.2	AT1G30880	3	5	13	5	6	4	7	9	4	3	10	7	10	8	8	8	5	9	5	3	5	1	5	6	5	3	6	5	5	10
AT1G30890.1	AT1G30890	28	41	25	31	25	32	35	28	33	24	13	38	37	18	26	34	21	22	28	34	24	42	19	23	14	29	35	30	19	25
AT1G30890.2	AT1G30890	1	0	1	1	1	2	2	1	2	0	0	0	2	3	2	0	3	1	1	2	2	0	1	0	2	1	1	0	1	1
AT1G30900.1	AT1G30900	1580	1637	1427	1519	1325	1498	1160	1469	1158	1491	1201	1450	1256	1506	1324	1283	1195	1041	1440	1488	1506	1386	899	963	929	1504	1527	1488	1518	965
AT1G30910.1	AT1G30910	521	489	461	480	523	470	507	492	520	503	477	451	458	422	525	417	452	415	498	472	399	379	487	471	540	357	491	422	433	505
AT1G30920.1	AT1G30920	0	0	1	1	0	1	0	0	2	2	0	0	0	1	1	1	2	0	1	1	0	2	1	3	0	0	2	3	2	2
AT1G30925.1	AT1G30925	0	0	0	0	0	0	0	0	0	0	0	0	0	0	0	0	0	0	0	0	0	0	0	0	0	0	0	0	0	0
AT1G30930.1	AT1G30930	0	0	0	0	0	0	0	0	0	0	0	0	0	0	0	0	0	0	0	0	0	0	0	0	0	0	0	0	0	0
AT1G30950.1	AT1G30950	0	0	0	0	1	0	2	1	1	0	0	0	0	0	0	1	0	1	0	0	0	0	3	1	3	0	1	2	0	0
AT1G30960.1	AT1G30960	229	297	280	269	323	263	258	269	225	195	215	286	261	248	239	261	247	328	230	264	226	216	278	320	270	236	271	247	276	304
AT1G30970.1	AT1G30970	0	0	0	0	0	0	0	0	0	0	0	0	0	0	0	0	0	0	0	0	0	0	0	0	0	0	0	0	0	0
AT1G30970.2	AT1G30970	0	0	0	0	0	0	0	0	0	0	0	0	0	0	0	0	0	0	0	0	0	0	0	0	0	0	0	0	0	0
AT1G30970.3	AT1G30970	455	489	319	394	419	406	475	449	436	421	461	402	501	484	477	473	464	428	614	627	446	434	421	526	295	360	516	435	436	575
AT1G30972.1	AT1G30972	0	0	0	0	0	0	0	0	0	0	0	0	0	0	0	0	0	0	0	0	0	0	0	0	0	0	0	0	0	0
AT1G30972.2	AT1G30972	0	0	0	0	0	0	0	0	0	0	0	0	0	0	0	0	0	0	0	0	0	0	0	0	0	0	0	0	0	0
AT1G30972.3	AT1G30972	0	0	0	0	0	0	0	0	0	0	0	0	0	0	0	0	0	0	0	0	0	0	0	0	0	0	0	0	0	0
AT1G30974.1	AT1G30974	0	0	0	0	0	0	0	0	0	0	0	0	0	0	0	0	0	0	0	0	0	0	0	0	0	0	0	0	0	0
AT1G30974.2	AT1G30974	0	0	0	0	0	0	0	0	0	0	0	0	0	0	0	0	0	0	0	0	0	0	0	0	0	0	0	0	0	0
AT1G30975.1	AT1G30975	0	0	0	0	0	0	0	0	0	0	0	0	0	0	0	0	0	0	0	0	0	0	0	0	0	0	0	0	0	0
AT1G30980.1	AT1G30980	0	0	0	0	0	0	0	0	0	0	0	0	0	0	0	0	0	0	0	0	0	1	0	0	0	0	0	0	0	0
AT1G30990.1	AT1G30990	229	326	268	290	223	257	272	207	148	159	131	305	133	213	236	170	303	272	241	206	282	170	255	231	302	211	242	249	277	211
AT1G31000.1	AT1G31000	0	0	0	0	0	0	0	0	0	0	0	0	0	0	0	0	0	0	0	0	0	0	0	0	0	0	0	0	0	0
AT1G31010.1	AT1G31010	219	265	273	248	257	236	272	229	254	212	187	244	246	207	214	240	220	284	209	179	223	199	238	288	271	253	281	259	224	266
AT1G31020.1	AT1G31020	392	368	382	400	407	382	390	427	373	376	370	330	389	365	371	348	345	399	332	330	351	314	335	457	411	316	380	348	312	378
AT1G31030.1	AT1G31030	0	0	0	0	0	0	0	0	0	0	0	0	0	0	0	0	0	0	0	0	0	0	0	0	0	0	0	0	0	0
AT1G31040.1	AT1G31040	33	46	21	40	36	34	28	42	56	51	55	41	53	45	42	30	37	19	73	51	53	34	35	41	79	20	31	34	33	43
AT1G31050.1	AT1G31050	0	0	0	0	0	0	0	0	0	0	0	0	0	0	0	0	0	0	0	0	0	0	0	0	0	0	0	0	0	0
AT1G31050.2	AT1G31050	0	0	0	0	0	0	0	0	0	0	0	0	0	0	0	0	0	0	0	0	0	0	0	0	0	0	0	0	0	0
AT1G31050.3	AT1G31050	0	0	0	0	0	0	0	0	0	0	0	0	0	0	0	0	0	0	0	0	0	0	0	0	0	0	0	0	0	0
AT1G31050.4	AT1G31050	0	0	0	0	0	0	0	0	0	0	0	0	0	0	0	0	0	0	0	0	0	0	0	0	0	0	0	0	0	0
AT1G31050.5	AT1G31050	0	0	0	0	0	0	0	0	0	0	0	0	0	0	0	0	0	0	0	0	0	0	0	0	0	0	0	0	0	0
AT1G31050.6	AT1G31050	0	0	0	0	0	0	0	0	0	0	0	0	0	0	0	0	0	0	0	0	0	0	0	0	0	0	0	0	0	0
AT1G31050.7	AT1G31050	0	0	0	0	0	0	0	0	0	0	0	0	0	0	0	0	0	0	0	0	0	0	0	0	0	0	0	0	0	0
AT1G31050.8	AT1G31050	0	0	0	0	0	0	0	0	0	0	0	0	0	0	0	0	0	0	0	0	0	0	0	0	0	0	0	0	0	0
AT1G31070.1	AT1G31070	0	0	0	0	0	0	0	0	0	0	0	0	0	0	0	0	0	1	0	0	0	0	0	0	0	0	0	1	0	0
AT1G31070.2	AT1G31070	0	0	0	0	0	0	0	0	0	0	0	0	0	0	0	0	0	0	0	0	0	0	0	0	0	0	0	0	0	0
AT1G31080.1	AT1G31080	1	0	0	0	0	0	0	1	0	0	0	0	0	0	1	0	1	0	0	0	0	0	0	0	0	0	0	0	0	0
AT1G31090.1	AT1G31090	0	0	0	0	0	0	0	0	0	0	0	0	0	0	0	0	0	0	0	0	0	0	0	0	0	0	0	0	0	0
AT1G31095.1	AT1G31095	0	0	0	0	0	0	0	0	0	0	0	0	0	0	0	0	0	0	0	0	0	0	0	1	0	0	0	0	0	0
AT1G31100.1	AT1G31100	0	0	0	0	0	0	0	0	0	0	0	0	0	0	0	0	0	0	0	0	0	0	0	0	1	0	0	0	0	0
AT1G31110.1	AT1G31110	0	0	0	0	0	0	0	0	0	0	0	0	0	0	0	0	0	0	0	0	0	0	0	0	0	0	0	0	0	0
AT1G31120.1	AT1G31120	2318	2228	1473	1970	1780	1940	1824	2013	2505	2426	2162	1937	2134	2340	2112	1692	1938	1342	2175	2480	1859	2340	1534	1901	1540	1364	1765	1713	1676	2280
AT1G31130.1	AT1G31130	3413	4197	2868	3307	2788	3326	4213	3161	2901	3198	2506	4050	2722	2835	2538	3127	2936	4265	3568	3604	3828	4723	3264	3812	3594	4054	5463	5449	4937	3931
AT1G31140.1	AT1G31140	0	0	0	0	0	0	0	0	0	0	0	0	0	0	0	0	0	0	0	0	0	0	0	0	0	0	0	0	0	0
AT1G31140.2	AT1G31140	0	0	0	0	0	0	0	0	0	0	0	0	0	0	0	0	0	0	0	0	0	0	0	0	0	0	0	0	0	0
AT1G31150.1	AT1G31150	0	0	0	0	0	0	0	0	0	0	0	0	0	0	0	0	0	0	0	0	1	0	0	0	1	0	0	0	0	0
AT1G31150.2	AT1G31150	0	0	0	0	0	0	0	0	0	0	0	0	0	0	0	0	0	0	0	0	0	0	0	0	0	0	0	0	0	0
AT1G31160.1	AT1G31160	0	0	0	0	0	0	0	0	0	0	0	0	0	0	0	0	0	0	0	0	0	0	0	0	0	0	0	0	0	0
AT1G31160.2	AT1G31160	2	1	1	0	0	0	0	0	1	2	0	0	0	3	1	1	3	1	2	1	0	0	3	1	1	1	1	5	1	2
AT1G31163.1	AT1G31163	0	0	0	0	0	0	0	0	0	0	0	0	0	0	0	0	0	0	0	0	0	0	0	0	0	0	0	0	0	0
AT1G31166.1	AT1G31166	0	0	0	0	0	0	0	0	0	0	0	0	0	0	0	0	0	0	0	0	0	0	0	0	0	0	0	0	0	0
AT1G31170.1	AT1G31170	0	0	0	0	0	1	0	0	0	0	0	0	0	0	0	1	1	0	2	1	1	0	1	0	1	0	0	0	0	0
AT1G31170.2	AT1G31170	0	0	0	0	0	0	0	0	0	0	0	0	0	0	0	0	0	0	0	0	0	0	0	0	0	0	0	0	0	0
AT1G31170.3	AT1G31170	0	0	0	0	0	0	0	0	0	0	0	0	0	0	0	0	0	0	0	0	0	0	0	0	0	0	0	0	0	0
AT1G31170.4	AT1G31170	0	0	0	0	0	0	0	0	0	0	0	0	0	0	0	0	0	0	0	0	0	0	0	0	0	0	0	0	0	0
AT1G31170.5	AT1G31170	0	0	0	0	0	0	0	0	0	0	0	0	0	0	0	0	0	0	0	0	0	0	0	0	0	0	0	0	0	0
AT1G31175.1	AT1G31175	0	0	0	0	0	1	0	1	0	1	0	0	0	0	0	0	0	0	0	0	0	0	1	0	1	0	0	1	1	0
AT1G31175.2	AT1G31175	0	0	0	0	0	0	0	0	0	0	0	0	0	0	0	0	0	0	0	0	0	0	0	0	0	0	0	0	0	0
AT1G31180.1	AT1G31180	0	0	0	0	0	0	0	0	0	0	0	0	0	0	0	0	0	0	0	0	0	0	0	0	0	0	0	0	0	0
AT1G31180.2	AT1G31180	0	0	0	0	0	0	0	0	0	0	0	0	0	0	0	0	0	0	0	0	0	0	0	0	0	1	0	1	0	1
AT1G31190.1	AT1G31190	241	207	250	196	215	207	202	203	215	201	210	216	220	224	224	224	245	210	209	212	212	228	183	222	181	160	196	210	173	195
AT1G31200.1	AT1G31200	62	66	78	75	129	100	97	100	82	74	69	81	88	76	102	103	113	122	62	85	55	80	97	97	99	128	103	99	76	59
AT1G31210.1	AT1G31210	0	0	0	0	0	0	0	0	0	0	0	0	0	0	0	0	0	0	0	0	0	0	0	0	0	0	0	0	0	0
AT1G31220.1	AT1G31220	307	318	314	313	357	310	340	321	273	264	255	367	309	290	299	332	329	328	318	348	325	314	311	328	375	291	325	320	286	386
AT1G31230.1	AT1G31230	1916	2228	1633	2003	2123	2007	1866	1911	1692	1603	1595	1862	1537	1598	1529	1696	1728	1992	1536	1558	1694	1445	1535	1637	1653	1520	1525	1681	1531	1549
AT1G31240.1	AT1G31240	37	41	57	52	46	44	53	55	45	54	39	39	53	37	51	41	51	59	56	50	58	31	51	47	55	36	61	59	48	68
AT1G31243.1	AT1G31243	1	0	3	1	1	2	0	3	0	6	2	3	2	1	4	2	0	3	4	1	3	1	2	0	3	1	2	4	0	2
AT1G31250.1	AT1G31250	0	0	1	1	0	0	1	0	1	1	0	0	0	0	0	0	0	0	1	0	0	0	0	0	1	0	0	0	0	0
AT1G31255.1	AT1G31255	0	0	0	0	0	0	0	0	0	0	0	0	0	0	0	0	0	0	0	0	0	0	0	0	0	0	0	0	0	0
AT1G31255.2	AT1G31255	0	0	0	0	0	0	0	0	0	0	0	0	0	0	0	0	0	0	0	0	0	0	0	0	0	0	0	0	0	0
AT1G31258.1	AT1G31258	209	203	228	186	216	202	226	259	248	187	170	189	220	251	215	199	245	222	252	266	240	254	193	239	199	186	223	193	187	222
AT1G31260.1	AT1G31260	0	0	0	0	0	0	0	0	0	0	0	0	0	0	0	0	0	0	1	1	0	1	0	0	0	0	0	0	0	0
AT1G31270.1	AT1G31270	0	0	0	0	0	0	0	0	0	0	0	0	0	0	0	0	0	0	0	0	0	0	0	0	0	0	0	0	0	0
AT1G31280.1	AT1G31280	810	831	734	889	876	1042	942	769	945	815	794	890	902	812	921	807	869	834	715	798	844	839	846	907	796	906	928	936	1015	800
AT1G31290.1	AT1G31290	0	0	0	0	0	0	0	1	0	0	2	0	0	0	0	0	1	0	0	0	0	0	0	0	0	2	0	1	0	0
AT1G31290.2	AT1G31290	0	1	0	0	0	0	0	0	0	0	0	0	0	0	0	0	0	0	0	0	0	0	0	0	0	0	0	0	0	0
AT1G31290.3	AT1G31290	0	0	0	0	0	0	0	0	0	0	0	0	0	0	0	0	0	0	0	0	0	0	0	0	0	0	0	0	0	0
AT1G31300.1	AT1G31300	0	0	0	0	0	0	0	0	0	0	0	0	0	0	0	0	0	0	0	0	0	0	0	0	0	0	0	0	0	0
AT1G31300.2	AT1G31300	12	11	11	9	11	9	7	7	8	7	9	11	16	14	9	16	14	8	11	8	10	13	7	12	7	8	11	17	6	7
AT1G31300.3	AT1G31300	0	0	0	0	0	0	0	0	0	0	0	0	0	0	0	0	0	0	0	0	0	0	0	0	0	0	0	0	0	0
AT1G31310.1	AT1G31310	11	11	7	6	8	9	10	16	10	11	9	16	8	13	10	10	9	8	14	18	15	7	19	19	12	8	6	13	13	11
AT1G31320.1	AT1G31320	388	468	577	360	547	470	516	555	615	525	261	478	578	447	505	387	272	478	422	450	420	513	283	386	282	369	413	407	312	323
AT1G31330.1	AT1G31330	1126	1081	1780	824	1061	1013	867	1915	1753	1980	1447	1548	1696	1901	1657	843	1008	943	1562	1887	1896	1970	547	658	353	607	705	749	634	736
AT1G31335.1	AT1G31335	257	258	307	239	304	300	308	354	282	305	240	341	251	358	324	302	324	367	379	337	306	302	211	200	138	121	169	211	116	148
AT1G31340.1	AT1G31340	1108	1144	1390	1147	1349	1267	1241	1297	1225	1081	1041	1237	1269	1103	1398	1238	1255	1368	1319	1227	1103	1218	1556	1528	1691	1182	1423	1208	1272	1432
AT1G31350.1	AT1G31350	0	0	0	0	0	0	0	0	0	0	0	0	0	0	0	0	0	0	0	0	0	0	0	0	0	0	0	0	0	0
AT1G31350.2	AT1G31350	0	0	0	0	0	0	0	0	0	0	0	0	0	0	0	0	0	0	0	0	0	0	0	0	0	0	0	0	0	0
AT1G31360.1	AT1G31360	0	0	0	0	0	0	0	0	0	0	0	0	0	0	0	0	0	0	0	0	0	0	0	0	0	0	0	0	0	0
AT1G31360.2	AT1G31360	0	0	0	0	0	0	0	0	0	0	0	0	0	0	0	0	0	0	0	0	0	0	0	0	0	0	0	0	0	0
AT1G31360.3	AT1G31360	0	0	0	0	0	0	0	0	0	0	0	0	0	0	0	0	0	0	0	0	0	0	0	0	0	0	0	0	0	0
AT1G31360.4	AT1G31360	0	0	0	0	0	0	0	0	0	0	0	0	0	0	0	0	0	0	0	0	0	0	0	0	0	0	0	0	0	0
AT1G31360.5	AT1G31360	0	0	0	0	0	0	0	0	0	0	0	0	0	0	0	0	0	0	0	0	0	0	0	0	0	0	0	0	0	0
AT1G31360.6	AT1G31360	0	0	0	0	0	0	0	0	0	0	0	0	0	0	0	0	0	0	0	0	0	0	0	0	0	0	0	0	0	0
AT1G31360.7	AT1G31360	0	0	0	0	0	0	0	0	0	0	0	0	0	0	0	0	0	0	0	0	0	0	0	0	0	0	0	0	0	0
AT1G31360.8	AT1G31360	0	0	0	0	0	0	0	0	0	0	0	0	0	0	0	0	0	0	0	0	0	0	0	0	0	0	0	0	0	0
AT1G31370.1	AT1G31370	0	0	0	0	1	0	0	0	0	0	0	0	0	0	0	0	0	0	1	0	0	0	0	0	0	0	0	0	0	0
AT1G31380.1	AT1G31380	0	1	0	1	0	0	0	0	0	1	1	0	1	0	0	0	0	0	0	0	0	0	0	0	0	0	0	0	0	0
AT1G31390.1	AT1G31390	0	0	0	0	0	0	0	0	0	0	0	0	0	0	0	0	0	0	0	0	0	0	0	0	0	0	0	0	0	0
AT1G31400.1	AT1G31400	1	1	0	3	2	1	1	1	0	1	0	2	4	0	1	1	0	1	0	0	2	1	1	2	4	2	2	1	2	1
AT1G31410.1	AT1G31410	303	282	313	325	308	303	253	305	329	269	279	280	304	323	324	281	274	277	269	290	260	258	282	281	308	182	225	223	234	307
AT1G31420.1	AT1G31420	0	0	0	0	0	0	0	0	0	0	0	0	0	0	0	0	0	0	0	0	0	0	0	0	0	0	0	0	0	0
AT1G31420.2	AT1G31420	0	0	0	0	0	0	0	0	0	0	0	0	0	0	0	0	0	0	0	0	0	0	0	0	0	0	0	0	0	0
AT1G31420.3	AT1G31420	11	9	4	7	8	15	13	10	12	11	20	9	6	13	8	4	4	12	8	18	9	9	5	6	5	6	14	9	9	10
AT1G31430.1	AT1G31430	1	0	0	1	1	0	0	0	1	0	0	1	0	2	0	0	0	0	0	0	0	0	0	0	0	0	0	0	0	0
AT1G31430.2	AT1G31430	0	0	0	0	0	0	0	0	0	0	0	0	0	0	0	0	0	0	0	0	0	0	0	0	0	0	0	0	0	0
AT1G31440.1	AT1G31440	1078	968	826	1026	1025	991	1120	1126	1111	1106	1169	923	1123	987	1005	993	1018	952	925	1010	885	950	1094	1287	1218	1163	1405	1253	1361	1148
AT1G31450.1	AT1G31450	0	0	0	0	0	0	0	0	1	0	0	0	0	0	0	0	0	0	0	0	0	0	0	0	0	0	0	0	0	0
AT1G31460.1	AT1G31460	136	125	198	145	131	147	129	176	144	170	105	144	142	145	147	167	176	185	180	172	192	151	129	132	105	103	139	108	112	123
AT1G31470.1	AT1G31470	575	637	461	575	626	666	579	558	550	660	533	602	516	586	511	609	606	576	585	556	605	699	511	463	323	530	612	692	607	500
AT1G31480.1	AT1G31480	699	676	533	710	665	646	662	638	637	705	777	585	654	685	685	681	710	633	602	727	679	700	983	986	1129	1289	1503	1409	1641	1219
AT1G31485.1	AT1G31485	42	38	31	33	38	45	41	32	48	44	27	38	40	35	42	43	43	37	45	50	34	41	77	59	97	84	100	71	94	82
AT1G31490.1	AT1G31490	54	42	77	48	33	55	51	64	84	83	92	50	50	60	33	39	37	49	65	44	56	66	76	49	49	61	56	70	47	64
AT1G31500.1	AT1G31500	0	0	0	0	0	0	0	0	0	0	0	0	0	0	0	0	0	0	0	0	0	0	0	0	0	0	0	0	0	0
AT1G31500.2	AT1G31500	0	0	0	0	0	0	0	0	0	0	0	0	0	0	0	0	0	0	0	0	0	0	0	0	0	0	0	0	0	0
AT1G31500.3	AT1G31500	0	0	0	0	0	0	0	0	0	0	0	0	0	0	0	0	0	0	0	0	0	0	0	0	0	0	0	0	0	0
AT1G31500.4	AT1G31500	0	0	0	0	0	0	0	0	0	0	0	0	0	0	0	0	0	0	0	0	0	0	0	0	0	0	0	0	0	0
AT1G31500.5	AT1G31500	0	0	0	0	0	0	0	0	0	0	0	0	0	0	0	0	0	0	0	0	0	0	0	0	0	0	0	0	0	0
AT1G31500.6	AT1G31500	0	0	0	0	0	0	0	0	0	0	0	0	0	0	0	0	0	0	0	0	0	0	0	0	0	0	0	0	0	0
AT1G31500.7	AT1G31500	0	0	0	0	0	0	0	0	0	0	0	0	0	0	0	0	0	0	0	0	0	0	0	0	0	0	0	0	0	0
AT1G31500.8	AT1G31500	0	0	0	0	0	0	0	0	0	0	0	0	0	0	0	0	0	0	0	0	0	0	0	0	0	0	0	0	0	0
AT1G31510.1	AT1G31510	0	0	0	0	0	0	0	0	0	0	0	0	0	0	0	0	0	0	0	0	0	0	0	0	0	0	0	0	0	0
AT1G31520.1	AT1G31520	0	0	0	0	0	0	0	0	0	0	0	0	0	0	0	0	0	0	0	0	0	0	0	0	0	0	0	0	0	0
AT1G31530.1	AT1G31530	0	0	0	0	0	0	0	0	0	0	0	0	0	0	0	0	0	0	0	0	0	0	0	0	0	0	0	0	0	0
AT1G31540.1	AT1G31540	0	1	1	0	0	1	0	0	1	0	0	0	1	1	0	0	0	0	0	0	0	1	1	0	0	3	2	1	0	0
AT1G31540.2	AT1G31540	0	0	0	0	0	0	0	0	0	0	0	0	0	0	0	0	0	0	0	0	0	0	0	0	0	0	0	0	0	0
AT1G31540.3	AT1G31540	0	0	0	0	0	0	0	0	0	0	0	0	0	0	0	0	0	0	0	0	0	0	0	0	0	0	0	0	0	0
AT1G31550.1	AT1G31550	0	0	0	0	0	0	0	0	0	0	0	0	0	0	0	0	0	0	0	0	0	0	0	0	0	0	0	0	0	0
AT1G31550.2	AT1G31550	0	0	0	0	0	0	0	0	0	0	0	0	0	0	0	0	0	0	0	0	0	0	0	0	0	0	0	0	0	0
AT1G31555.1	AT1G31555	0	0	0	0	1	0	0	0	0	0	0	0	0	0	0	0	0	0	0	0	0	0	0	0	0	0	0	0	0	0
AT1G31570.1	AT1G31570	0	0	0	0	0	0	0	0	0	0	0	0	0	0	0	0	0	0	0	0	0	0	0	0	0	0	0	0	0	0
AT1G31580.1	AT1G31580	90	133	132	27	14	91	4	343	172	98	107	353	191	258	133	18	45	14	538	181	394	630	31	49	35	87	111	141	43	18
AT1G31600.1	AT1G31600	0	0	0	0	0	0	0	0	0	0	0	0	0	0	0	0	0	0	0	0	0	0	0	0	0	0	0	0	0	0
AT1G31600.2	AT1G31600	0	0	0	0	0	0	0	0	0	0	0	0	0	0	0	0	0	0	0	0	0	0	0	0	0	0	0	0	0	0
AT1G31600.3	AT1G31600	0	0	0	0	0	0	0	0	0	0	0	0	0	0	0	0	0	0	0	0	0	0	0	0	0	0	0	0	0	0
AT1G31600.4	AT1G31600	0	0	0	0	0	0	0	0	0	0	0	0	0	0	0	0	0	0	0	0	0	0	0	0	0	0	0	0	0	0
AT1G31620.1	AT1G31620	0	0	1	0	0	0	0	0	0	0	0	0	0	0	0	0	0	0	0	0	0	0	0	0	0	0	0	0	0	0
AT1G31630.1	AT1G31630	0	0	0	0	0	0	0	0	0	0	0	0	0	0	0	0	0	0	0	0	0	0	0	0	0	0	0	0	0	0
AT1G31640.1	AT1G31640	0	0	0	0	0	0	0	0	0	0	0	0	0	0	0	0	0	0	0	0	0	0	0	0	0	0	0	0	0	0
AT1G31650.1	AT1G31650	22	41	29	34	24	32	23	43	36	19	23	26	24	22	28	34	22	24	32	32	29	26	24	24	18	41	23	23	36	26
AT1G31650.2	AT1G31650	5	6	4	4	3	6	2	5	3	1	8	4	2	6	4	4	4	3	1	0	3	6	2	5	1	3	3	4	2	1
AT1G31660.1	AT1G31660	1205	1340	1447	1244	1273	1236	1364	1295	1178	1001	1058	1283	1344	1182	1139	1210	1249	1643	1096	1120	1214	1041	1442	1550	1381	1346	1311	1166	1313	1348
AT1G31670.1	AT1G31670	1	0	3	0	1	2	1	0	1	2	1	1	2	1	0	2	1	4	1	2	2	0	0	1	4	1	1	2	1	0
AT1G31690.1	AT1G31690	0	0	0	1	0	0	0	0	0	0	0	0	0	0	0	0	0	0	0	0	0	0	0	0	0	0	0	0	0	0
AT1G31710.1	AT1G31710	5727	4643	4385	4683	5990	4812	4862	5128	5039	5091	4900	4192	4828	4713	5259	4009	3664	4443	4295	4365	4244	5189	1381	1912	944	1562	1767	2073	1821	1418
AT1G31720.1	AT1G31720	0	0	0	0	0	0	0	0	0	0	0	0	0	0	0	0	0	0	0	0	0	0	0	0	0	0	0	0	0	0
AT1G31720.2	AT1G31720	0	0	0	0	0	0	0	0	0	0	0	0	0	0	0	0	0	0	1	0	0	0	0	0	1	0	0	0	0	0
AT1G31720.3	AT1G31720	0	0	0	0	0	0	0	0	0	0	0	0	0	0	0	0	0	0	0	0	0	0	0	0	0	0	0	0	0	0
AT1G31720.4	AT1G31720	0	0	0	0	0	0	0	0	0	0	0	0	0	0	0	0	0	0	0	0	0	0	0	0	0	0	0	0	0	0
AT1G31720.5	AT1G31720	0	0	0	0	0	0	0	0	0	0	0	0	0	0	0	0	0	0	0	0	0	0	0	0	0	0	0	0	0	0
AT1G31720.6	AT1G31720	0	0	0	0	0	0	0	0	0	0	0	0	0	0	0	0	0	0	0	0	0	0	0	0	0	0	0	0	0	0
AT1G31720.7	AT1G31720	0	0	0	0	0	0	0	0	0	0	0	0	0	0	0	0	0	0	0	0	0	0	0	0	0	0	0	0	0	0
AT1G31730.1	AT1G31730	3342	3253	2873	3315	3329	3486	3383	3350	3254	3369	3323	3349	3441	3595	3190	3545	3546	3642	3343	3575	3637	3399	3077	3165	2778	2650	3072	3197	3100	2829
AT1G31740.1	AT1G31740	0	0	0	0	0	0	0	0	0	0	0	0	0	0	0	0	0	0	0	0	0	0	0	0	0	0	0	0	0	0
AT1G31750.1	AT1G31750	27	37	31	37	30	36	39	32	38	34	23	48	29	33	25	35	32	32	45	28	46	28	73	78	72	40	58	71	74	55
AT1G31760.1	AT1G31760	176	190	226	191	188	172	174	235	202	164	198	193	227	198	191	152	174	216	189	202	175	189	168	228	244	140	176	129	122	206
AT1G31770.1	AT1G31770	3403	3632	4388	3958	5585	4434	5541	3981	3666	3623	3807	4049	4431	3678	3724	5693	4567	6710	3826	4055	3894	3866	2890	4120	2521	3290	3671	3569	2879	2771
AT1G31772.1	AT1G31772	8	6	18	16	10	13	10	11	15	4	19	22	15	15	11	18	21	23	25	16	13	9	11	10	10	6	16	9	22	13
AT1G31772.2	AT1G31772	2	2	1	3	3	2	2	2	1	0	6	2	3	1	1	2	1	0	3	2	2	0	1	3	2	1	1	1	1	3
AT1G31780.1	AT1G31780	1711	1785	1591	1897	1956	1875	1990	1960	1906	1957	1862	1986	1975	2033	1810	2226	2160	2128	2009	2050	2226	1949	2045	2130	1649	1496	1792	2010	1907	1870
AT1G31790.1	AT1G31790	34	43	34	25	50	38	43	55	39	51	24	41	43	38	43	33	27	47	51	42	24	39	40	39	48	46	44	33	44	53
AT1G31800.1	AT1G31800	304	225	368	235	303	242	259	354	342	379	298	311	349	351	369	223	201	243	292	283	338	381	205	218	199	269	237	233	277	244
AT1G31810.1	AT1G31810	118	132	123	145	136	148	158	146	159	128	153	132	165	153	180	157	162	154	145	131	128	157	189	164	193	109	136	124	131	185
AT1G31810.2	AT1G31810	0	0	0	0	0	0	0	0	0	0	0	0	2	0	0	0	0	0	0	0	0	0	0	0	0	0	1	0	0	0
AT1G31812.1	AT1G31812	9347	8140	9898	8677	8355	9055	9351	10337	10030	9601	10761	9560	9545	10631	9870	9389	10273	9951	10063	11106	10440	9584	10586	11512	11978	10903	13382	11168	11901	11660
AT1G31814.1	AT1G31814	277	271	214	267	243	231	274	255	265	274	260	228	282	262	272	236	235	240	261	280	226	236	229	264	206	251	324	278	298	341
AT1G31817.1	AT1G31817	1020	1027	1342	1090	1166	1131	1106	988	1037	912	888	1091	1172	963	1037	1076	1032	1295	965	938	973	897	1232	1179	1361	887	1076	954	1018	1256
AT1G31820.1	AT1G31820	84	68	82	63	61	89	64	66	138	127	122	71	100	79	87	58	53	52	54	74	75	105	42	42	49	57	45	66	54	41
AT1G31830.1	AT1G31830	11	17	14	15	9	9	12	6	15	16	3	11	9	5	11	5	14	4	13	7	18	8	11	5	10	18	13	10	11	7
AT1G31830.2	AT1G31830	0	0	0	0	0	0	0	0	0	0	0	0	0	0	0	0	0	0	0	0	0	0	0	0	0	0	0	0	0	0
AT1G31835.1	AT1G31835	3	3	0	7	5	2	3	4	3	2	4	4	6	4	6	4	0	1	4	1	3	2	6	2	1	2	7	2	0	2
AT1G31835.2	AT1G31835	0	0	0	0	0	0	0	0	0	0	0	0	0	0	0	0	0	0	0	0	0	0	0	0	0	0	0	0	0	0
AT1G31840.1	AT1G31840	1	0	0	0	0	0	1	0	0	0	0	0	0	0	0	0	0	0	0	0	0	0	0	0	0	0	0	0	0	0
AT1G31840.2	AT1G31840	0	0	0	0	0	0	0	0	0	0	0	0	0	0	0	0	0	0	0	0	0	0	0	0	0	0	0	0	0	0
AT1G31850.1	AT1G31850	4	4	3	7	7	8	6	8	9	5	0	4	7	3	3	3	5	2	7	2	2	8	9	3	3	8	8	3	6	9
AT1G31850.2	AT1G31850	0	0	0	0	0	0	0	0	0	0	0	0	0	0	0	0	0	0	0	0	0	0	0	0	0	0	0	0	0	0
AT1G31850.3	AT1G31850	2	2	3	1	2	0	2	0	3	4	2	2	2	3	5	5	1	1	1	3	1	0	0	4	1	1	3	2	2	2
AT1G31850.4	AT1G31850	0	0	0	0	0	0	0	0	0	0	0	0	0	0	0	0	0	0	0	0	0	0	0	0	0	0	0	0	0	0
AT1G31860.1	AT1G31860	0	0	0	0	0	0	0	0	0	0	0	0	0	0	0	0	0	0	0	0	0	0	0	0	0	0	0	0	0	0
AT1G31860.2	AT1G31860	9	10	9	17	14	9	8	8	9	7	16	5	16	14	11	15	7	21	9	8	9	11	12	11	8	6	3	11	3	8
AT1G31860.3	AT1G31860	0	0	0	0	0	1	0	0	0	0	0	0	0	0	0	0	1	0	0	0	1	0	0	0	0	0	0	0	0	0
AT1G31870.1	AT1G31870	0	0	0	0	0	0	0	0	1	1	0	1	0	0	0	1	0	0	0	0	0	0	0	0	0	0	0	0	0	0
AT1G31870.2	AT1G31870	0	0	0	0	0	0	0	0	0	0	0	0	0	0	0	0	0	0	0	0	0	0	0	0	0	0	0	0	0	0
AT1G31880.1	AT1G31880	19	21	10	16	23	14	17	27	14	21	21	14	12	17	22	24	21	30	14	22	22	24	21	19	17	28	21	17	29	18
AT1G31880.2	AT1G31880	1	0	0	0	1	0	0	0	0	0	0	0	0	0	0	0	0	0	0	0	0	0	0	0	1	0	0	0	0	0
AT1G31885.1	AT1G31885	0	0	0	0	0	0	0	0	0	0	0	0	0	0	0	0	0	0	0	0	0	0	0	0	0	0	0	0	0	0
AT1G31885.2	AT1G31885	9	16	5	12	12	7	11	7	7	9	4	10	6	8	7	4	6	5	12	13	7	5	6	3	9	9	4	5	9	10
AT1G31885.3	AT1G31885	0	0	0	0	0	0	0	0	0	0	0	0	0	0	0	0	0	0	0	0	0	0	0	0	0	0	0	0	0	0
AT1G31910.1	AT1G31910	4	2	4	2	3	0	1	3	3	6	13	2	5	4	1	4	1	3	9	4	4	2	3	2	2	2	0	4	2	4
AT1G31910.2	AT1G31910	15	11	8	10	11	13	9	16	14	14	18	13	12	15	11	14	9	14	9	8	13	10	19	14	12	12	13	13	11	8
AT1G31920.1	AT1G31920	7	8	11	5	4	7	9	11	8	12	19	6	13	9	11	9	5	3	11	12	5	14	3	4	4	8	3	1	5	5
AT1G31930.1	AT1G31930	0	0	0	0	0	0	0	0	0	0	0	0	0	0	0	0	0	0	0	0	0	0	0	0	0	0	0	0	0	0
AT1G31930.2	AT1G31930	0	0	0	0	0	0	0	0	0	0	0	0	0	0	0	0	0	0	0	0	0	0	0	0	0	0	1	0	0	0
AT1G31930.3	AT1G31930	0	0	0	0	0	0	0	0	0	0	0	0	0	0	0	0	0	0	0	0	0	0	0	0	0	0	0	0	0	0
AT1G31930.4	AT1G31930	0	0	0	0	0	0	0	0	0	0	0	0	0	0	0	0	0	0	0	0	0	0	0	0	0	0	0	0	0	0
AT1G31930.5	AT1G31930	0	0	0	0	0	0	0	0	0	0	0	0	0	0	0	0	1	0	0	0	0	1	0	0	0	1	0	0	0	0
AT1G31930.6	AT1G31930	0	0	0	0	0	0	0	0	0	0	0	0	0	0	0	0	0	0	0	0	0	0	0	0	0	0	0	0	0	0
AT1G31935.1	AT1G31935	331	319	503	391	264	341	294	388	522	521	640	303	416	331	309	295	339	211	320	312	337	265	243	303	294	204	243	203	221	257
AT1G31940.1	AT1G31940	424	450	557	523	547	555	563	461	434	480	396	427	516	477	463	422	445	461	376	441	403	401	538	570	609	396	490	432	502	452
AT1G31950.1	AT1G31950	0	0	0	0	0	0	0	0	0	0	0	0	0	0	0	0	0	0	0	0	0	0	0	0	0	0	0	0	0	0
AT1G31950.2	AT1G31950	0	0	0	0	0	0	0	0	0	0	0	0	0	0	0	0	0	0	0	0	0	0	0	0	0	0	0	0	0	0
AT1G31950.3	AT1G31950	0	0	0	0	0	0	0	0	0	0	0	0	0	0	0	0	0	0	0	0	0	0	0	0	0	0	0	0	0	0
AT1G31960.1	AT1G31960	0	0	0	0	0	0	0	0	0	0	0	0	0	1	1	0	1	0	0	0	0	0	0	0	0	0	0	0	0	0
AT1G31970.1	AT1G31970	2702	2726	2663	2718	2661	2562	2408	2875	2579	2439	2446	2555	2924	2608	2627	2518	2901	3191	2540	2651	2632	2414	2488	2981	2481	2487	2688	2722	2737	2709
AT1G31990.1	AT1G31990	6	3	10	8	6	5	7	8	11	4	5	5	8	5	8	7	9	9	5	6	7	8	1	2	3	7	3	1	4	3
AT1G31993.1	AT1G31993	0	0	0	0	0	0	0	0	0	0	0	0	0	0	0	0	0	0	0	0	0	0	0	0	0	0	0	0	0	0
AT1G32000.1	AT1G32000	0	0	0	0	0	0	0	0	0	0	0	0	0	0	0	0	0	0	0	0	0	0	1	0	0	0	0	0	0	0
AT1G32010.1	AT1G32010	0	0	0	0	0	0	0	0	0	0	0	0	0	0	0	0	0	0	0	0	0	0	0	0	0	0	0	0	0	0
AT1G32020.1	AT1G32020	0	0	0	0	0	0	0	0	0	0	0	0	0	0	0	0	0	0	0	0	0	0	0	0	0	0	0	0	0	0
AT1G32030.1	AT1G32030	0	0	0	0	0	1	0	0	0	0	0	0	0	0	0	0	0	0	0	0	0	0	1	1	0	0	0	0	0	0
AT1G32040.1	AT1G32040	0	0	0	0	0	0	0	0	0	0	0	0	0	0	0	0	0	0	0	0	0	0	0	0	0	0	0	0	0	0
AT1G32045.1	AT1G32045	0	0	0	0	0	0	0	0	0	0	0	0	0	0	0	0	0	0	0	0	0	0	0	0	0	0	0	0	0	0
AT1G32050.1	AT1G32050	4507	4102	4450	4223	4283	4033	4459	4759	4602	4240	4072	4139	4571	4660	4522	3994	4108	4323	4250	4222	4041	3953	4168	5052	4449	3482	4452	4190	3952	4246
AT1G32060.1	AT1G32060	190	126	319	112	207	204	179	282	312	331	318	200	275	391	331	150	211	158	227	362	308	372	103	100	87	224	214	246	215	159
AT1G32070.1	AT1G32070	0	0	0	0	0	0	0	0	0	0	0	0	0	0	0	0	0	0	0	0	0	0	0	0	0	0	0	0	0	0
AT1G32070.2	AT1G32070	0	0	0	0	0	0	0	0	0	0	0	0	0	0	0	0	0	0	0	0	0	0	0	0	0	0	0	0	0	0
AT1G32070.3	AT1G32070	0	0	0	0	0	0	0	0	0	0	0	0	0	0	0	0	0	0	0	0	0	0	0	0	0	0	0	0	0	0
AT1G32080.1	AT1G32080	5	2	10	0	1	3	1	6	8	9	4	7	8	13	2	1	1	2	2	4	5	10	1	5	1	5	7	4	6	1
AT1G32090.1	AT1G32090	1231	1309	946	1225	1150	1299	1326	1007	1450	1517	1396	1201	1219	1194	1129	1159	1221	1021	1186	1344	1244	1403	966	1061	878	1101	1328	1388	1305	959
AT1G32100.1	AT1G32100	1237	826	1387	1377	1633	1333	1453	961	1416	1647	1456	1065	1431	937	1168	1294	1018	1311	835	1140	864	1166	698	594	538	555	612	525	702	490
AT1G32120.1	AT1G32120	28	19	30	17	16	30	27	39	26	25	26	38	19	39	24	34	29	36	22	36	46	33	27	30	22	14	28	38	18	27
AT1G32127.1	AT1G32127	0	0	0	0	1	0	0	0	0	0	0	0	1	2	0	0	1	0	0	0	0	2	0	1	0	1	0	1	2	1
AT1G32127.2	AT1G32127	0	0	0	0	0	0	0	0	0	0	0	0	0	0	0	0	0	0	0	0	0	0	0	0	0	0	0	0	0	0
AT1G32130.1	AT1G32130	1	0	1	3	2	0	5	2	2	1	2	1	2	2	0	4	2	3	2	1	2	3	3	2	2	3	5	3	2	6
AT1G32130.2	AT1G32130	0	0	0	0	0	0	0	0	0	0	0	0	0	0	0	0	0	0	0	0	0	0	0	0	0	0	0	0	0	0
AT1G32140.1	AT1G32140	0	0	0	0	0	0	0	0	0	0	0	0	0	0	0	0	0	0	0	0	0	0	0	0	0	0	0	0	0	0
AT1G32150.1	AT1G32150	538	581	498	521	477	481	464	565	570	519	489	552	504	536	526	444	460	466	547	531	477	481	560	631	662	455	519	525	543	633
AT1G32160.1	AT1G32160	380	381	358	353	423	360	375	420	484	444	488	385	448	429	426	323	370	297	410	420	342	335	300	369	311	245	302	277	257	324
AT1G32170.1	AT1G32170	2751	2519	3062	2865	2574	2807	3365	2582	3027	3337	3355	2333	3082	2717	2737	3093	2596	2498	2530	2834	2520	2925	2756	2823	2213	2513	2861	2724	3140	2694
AT1G32172.1	AT1G32172	3	3	4	2	2	1	1	8	7	6	3	8	3	12	3	3	4	2	8	10	7	10	1	0	2	2	3	6	2	3
AT1G32180.1	AT1G32180	0	0	0	0	0	0	1	1	0	0	1	1	0	1	0	0	0	0	2	0	0	0	0	0	0	1	0	0	0	0
AT1G32180.2	AT1G32180	0	1	0	0	0	0	0	1	1	0	1	0	0	0	0	0	0	1	0	0	0	1	0	0	0	1	1	0	0	0
AT1G32190.1	AT1G32190	0	0	0	0	0	0	0	0	0	0	0	0	0	0	0	0	0	0	0	0	0	0	0	0	0	0	0	0	0	0
AT1G32190.2	AT1G32190	0	0	0	0	0	0	0	0	0	0	0	0	0	0	0	0	0	0	0	0	0	0	0	0	0	0	0	0	0	0
AT1G32200.1	AT1G32200	0	0	0	0	0	0	0	0	0	0	0	0	0	0	0	0	0	0	0	0	0	0	0	0	0	0	0	0	0	0
AT1G32200.2	AT1G32200	0	0	0	0	0	0	1	0	0	0	0	0	0	0	1	0	0	0	0	0	0	0	0	0	0	0	0	0	0	0
AT1G32210.1	AT1G32210	0	0	0	0	0	0	0	1	0	0	0	0	0	0	0	0	0	0	0	0	0	0	0	0	0	0	0	0	0	0
AT1G32210.2	AT1G32210	18	26	20	26	14	24	17	23	27	13	13	18	21	23	14	23	19	20	15	16	20	22	20	16	17	13	18	15	13	22
AT1G32220.1	AT1G32220	197	217	207	202	277	225	197	236	217	237	203	224	225	215	194	189	215	274	179	207	190	221	175	209	164	178	202	195	184	185
AT1G32225.1	AT1G32225	0	0	0	0	0	0	0	0	0	0	0	0	0	0	0	0	0	0	0	0	0	0	0	0	0	0	0	0	0	1
AT1G32230.1	AT1G32230	0	0	0	0	0	0	0	0	0	0	0	0	0	0	0	0	0	0	0	0	0	0	0	0	0	0	0	0	0	0
AT1G32230.2	AT1G32230	0	0	0	0	0	0	0	0	0	0	0	0	0	0	0	0	0	0	0	0	0	0	0	0	0	0	0	0	0	0
AT1G32230.3	AT1G32230	0	0	0	0	0	1	0	0	0	0	0	1	0	0	0	0	0	0	0	0	0	0	0	0	0	0	0	0	0	0
AT1G32230.4	AT1G32230	0	0	0	0	0	0	0	1	0	0	0	0	0	0	0	0	0	0	0	0	0	0	0	0	0	0	0	0	0	0
AT1G32230.5	AT1G32230	0	0	0	0	0	0	0	0	0	0	0	0	0	0	0	0	0	0	0	0	0	0	0	0	0	0	0	0	0	0
AT1G32230.6	AT1G32230	67	56	35	42	46	41	55	45	80	67	57	41	72	61	55	66	63	70	43	58	46	70	205	181	99	267	477	357	317	156
AT1G32240.1	AT1G32240	0	0	0	0	0	0	0	0	0	0	0	0	0	0	0	0	0	0	0	0	0	0	0	0	0	0	0	0	0	0
AT1G32240.2	AT1G32240	6	8	1	9	10	6	9	9	9	6	5	13	11	11	11	10	9	7	8	11	11	14	16	10	13	5	14	3	8	21
AT1G32240.3	AT1G32240	0	0	0	0	0	0	0	0	0	0	0	0	0	0	0	0	0	0	0	0	0	0	0	0	0	0	0	0	0	0
AT1G32250.1	AT1G32250	0	0	0	0	0	0	0	0	0	0	0	0	0	0	0	0	0	0	0	0	0	1	0	0	0	0	0	0	0	0
AT1G32260.1	AT1G32260	395	496	451	420	346	452	425	470	465	443	447	455	430	510	512	418	487	485	481	518	490	412	587	587	660	403	479	492	547	534
AT1G32270.1	AT1G32270	0	0	0	0	0	0	0	0	0	0	0	0	0	0	0	0	0	0	0	0	0	0	0	1	0	0	0	0	0	0
AT1G32270.2	AT1G32270	0	1	0	0	0	0	0	0	0	0	0	0	0	0	0	0	0	0	0	0	0	0	0	0	0	0	0	0	0	0
AT1G32280.1	AT1G32280	0	0	0	0	0	0	0	0	0	0	0	0	0	1	0	0	0	0	1	0	0	0	0	0	0	0	0	0	0	0
AT1G32300.1	AT1G32300	0	0	0	0	0	0	0	0	0	0	0	0	0	0	0	0	0	0	0	0	0	0	0	0	0	0	0	0	0	0
AT1G32310.1	AT1G32310	261	244	266	211	257	220	225	283	267	254	228	257	244	265	262	246	210	206	246	256	213	233	249	234	306	208	231	208	203	269
AT1G32320.1	AT1G32320	0	0	0	0	0	0	0	0	0	0	0	0	0	0	0	0	0	1	1	0	0	0	0	0	0	0	1	1	1	0
AT1G32330.1	AT1G32330	0	0	0	0	0	0	0	0	0	0	0	0	0	0	0	0	0	0	0	0	0	0	0	0	0	0	0	0	0	0
AT1G32330.2	AT1G32330	0	0	0	1	0	0	1	0	0	0	0	0	0	0	0	0	0	0	0	0	0	0	0	0	0	0	0	0	0	0
AT1G32337.1	AT1G32337	0	0	0	0	0	0	0	0	0	0	0	0	0	0	0	0	0	0	0	0	0	0	0	0	0	0	0	0	0	0
AT1G32340.1	AT1G32340	658	648	574	688	730	649	620	633	630	665	600	617	595	696	661	630	624	535	662	661	583	671	587	566	667	714	669	720	700	544
AT1G32350.1	AT1G32350	1	0	0	0	0	1	1	0	0	0	0	0	0	0	0	0	1	0	0	0	0	0	2	0	0	0	0	0	0	1
AT1G32350.2	AT1G32350	0	0	0	0	0	0	0	0	0	0	0	1	0	0	0	0	0	0	0	0	0	0	0	0	0	0	0	0	0	0
AT1G32360.1	AT1G32360	647	616	633	648	625	597	607	681	664	714	896	606	668	689	751	612	733	568	693	733	636	727	693	706	864	627	753	772	691	724
AT1G32361.1	AT1G32361	0	0	0	0	1	0	0	0	0	0	0	0	0	0	0	1	0	0	0	0	0	0	0	0	0	0	0	0	0	0
AT1G32370.1	AT1G32370	0	0	0	0	1	0	0	0	0	1	0	1	0	0	1	0	1	0	0	0	0	2	0	0	0	0	0	0	0	0
AT1G32370.2	AT1G32370	0	0	0	0	0	0	0	0	0	0	0	0	0	0	0	0	0	0	0	0	0	0	0	0	0	0	0	0	0	0
AT1G32370.3	AT1G32370	0	0	0	0	0	0	0	0	0	0	0	0	0	0	0	0	0	0	0	0	0	0	0	0	0	0	0	0	0	0
AT1G32370.4	AT1G32370	0	0	0	0	0	0	0	0	0	0	0	0	0	0	0	0	0	0	0	0	0	0	0	0	0	0	0	0	0	0
AT1G32375.1	AT1G32375	2	0	0	0	0	0	1	0	0	0	0	0	0	1	0	0	1	0	0	0	1	0	0	0	1	0	0	1	0	1
AT1G32375.2	AT1G32375	0	0	0	0	0	0	0	0	0	0	0	0	0	0	0	0	0	0	0	0	0	0	0	0	0	0	0	0	0	0
AT1G32380.1	AT1G32380	0	0	0	0	0	0	0	0	0	0	0	0	0	0	0	0	0	0	0	0	0	0	0	0	0	0	0	0	0	0
AT1G32380.2	AT1G32380	17	16	17	15	20	15	19	21	10	13	20	24	18	6	7	23	14	30	19	12	12	21	14	23	6	12	22	19	18	21
AT1G32385.1	AT1G32385	7	5	9	2	6	0	0	8	3	4	3	2	5	7	2	5	3	8	3	6	3	2	4	10	4	2	8	1	6	6
AT1G32390.1	AT1G32390	0	1	0	0	0	0	0	0	0	0	0	0	0	0	0	0	0	0	0	0	0	0	0	0	0	0	0	0	0	0
AT1G32400.1	AT1G32400	0	0	0	1	0	0	0	0	1	0	0	1	0	0	0	0	0	0	0	0	0	0	0	2	0	0	1	0	0	0
AT1G32400.2	AT1G32400	0	0	0	0	0	0	0	0	0	0	0	0	0	0	0	0	0	0	0	0	0	0	0	0	0	0	0	0	0	0
AT1G32400.3	AT1G32400	0	1	2	2	1	4	1	0	5	2	1	3	4	0	3	1	1	0	2	3	0	1	0	2	4	2	3	3	3	5
AT1G32410.1	AT1G32410	0	0	0	0	0	0	0	0	0	0	0	0	0	0	0	0	0	0	0	0	0	0	0	0	0	0	0	0	0	0
AT1G32410.2	AT1G32410	0	0	0	0	0	0	0	0	0	0	0	0	0	0	0	0	0	0	0	0	0	0	0	0	0	0	0	0	0	0
AT1G32410.3	AT1G32410	0	0	0	0	0	0	0	0	0	0	0	0	0	0	0	0	0	0	0	0	0	0	0	0	0	0	0	0	0	0
AT1G32410.4	AT1G32410	0	0	0	0	0	0	0	0	0	0	0	0	0	0	0	0	0	0	0	0	0	0	0	0	0	0	0	0	0	0
AT1G32410.5	AT1G32410	0	0	0	0	0	0	0	0	0	0	0	0	0	0	0	0	0	0	0	0	0	0	0	0	0	0	0	0	0	0
AT1G32415.1	AT1G32415	61	69	59	64	82	81	68	90	80	73	34	75	77	77	90	63	47	69	78	76	73	59	60	57	76	57	81	64	53	65
AT1G32420.1	AT1G32420	0	0	0	0	0	0	0	0	0	0	0	0	0	0	0	0	0	0	0	0	0	0	0	0	0	0	0	0	0	0
AT1G32430.1	AT1G32430	0	0	0	0	0	0	0	0	0	0	0	0	0	0	0	0	0	0	0	0	0	0	0	0	0	0	0	0	0	0
AT1G32440.1	AT1G32440	1366	1381	1484	1397	1386	1398	1597	1427	1525	1409	1225	1360	1446	1291	1311	1417	1359	1698	1286	1337	1384	1328	1422	1484	1314	1309	1581	1636	1563	1531
AT1G32450.1	AT1G32450	33212	32132	23860	30965	22674	23047	18199	35390	36101	35939	42206	24417	28011	38355	29487	13732	24015	9749	34270	36668	28864	29318	9135	18048	13888	7354	8283	8630	9389	12773
AT1G32460.1	AT1G32460	2913	2942	3002	2726	2644	2369	2450	3435	2637	3079	3182	2499	2729	3553	2985	2817	3273	2406	4269	4286	3819	3769	2531	3444	2596	2658	3632	2977	2752	2489
AT1G32470.1	AT1G32470	116	77	223	99	160	131	134	230	193	183	176	170	192	246	189	122	91	122	158	191	149	187	43	79	53	104	100	72	76	76
AT1G32480.1	AT1G32480	0	0	0	0	0	0	0	0	0	0	0	0	0	0	0	0	0	0	0	0	0	0	0	0	0	0	0	0	0	0
AT1G32490.1	AT1G32490	0	0	0	0	0	0	1	0	0	0	0	0	0	0	0	0	0	1	0	0	1	1	0	0	0	0	0	0	0	0
AT1G32490.2	AT1G32490	0	0	0	0	0	0	0	0	0	0	0	0	0	0	0	0	0	0	0	0	0	0	0	0	0	0	0	0	0	0
AT1G32500.1	AT1G32500	806	835	788	793	794	769	783	843	823	793	767	836	785	834	768	841	837	951	809	797	841	910	731	827	734	713	793	795	773	652
AT1G32505.1	AT1G32505	0	0	0	0	0	0	0	0	0	0	0	0	0	0	0	0	0	0	0	0	0	0	0	0	0	0	0	0	0	0
AT1G32510.1	AT1G32510	16	18	14	7	25	14	15	10	17	11	14	15	16	21	9	19	11	18	13	6	14	22	8	16	11	32	51	30	33	11
AT1G32520.1	AT1G32520	52	45	53	41	59	45	39	54	86	70	58	43	65	51	58	43	49	61	47	44	46	54	81	81	80	63	79	61	66	82
AT1G32530.1	AT1G32530	781	816	639	778	758	799	755	776	767	797	981	832	819	726	771	761	742	669	768	807	672	862	716	747	746	974	974	941	938	804
AT1G32540.1	AT1G32540	0	0	0	0	0	0	0	0	0	0	0	0	0	0	0	0	0	0	0	0	0	0	0	0	0	0	0	0	0	0
AT1G32540.2	AT1G32540	0	0	0	0	0	0	0	0	0	0	0	0	0	0	0	0	0	0	0	0	0	0	0	0	0	0	0	0	0	0
AT1G32540.3	AT1G32540	0	0	0	0	0	0	0	0	0	0	0	0	0	0	0	0	0	0	0	0	0	0	0	0	0	0	0	0	0	0
AT1G32540.4	AT1G32540	0	0	0	0	0	0	0	0	0	0	0	0	0	0	0	0	0	0	0	0	0	0	0	0	0	0	0	0	0	0
AT1G32540.5	AT1G32540	0	0	1	0	0	0	0	0	0	1	0	0	0	0	0	0	0	0	0	1	0	1	0	1	0	3	0	0	0	0
AT1G32540.6	AT1G32540	0	0	0	0	0	0	0	0	0	0	0	0	0	0	0	0	0	0	0	0	0	0	0	0	0	0	0	0	0	0
AT1G32540.7	AT1G32540	0	0	0	0	0	0	0	0	0	0	0	0	0	0	0	0	0	0	0	0	0	0	0	0	0	0	0	0	0	0
AT1G32550.1	AT1G32550	4	5	11	4	4	7	7	9	6	8	11	5	3	4	7	1	4	5	3	4	8	5	9	15	7	6	3	5	0	4
AT1G32550.2	AT1G32550	0	0	0	0	0	1	0	0	0	0	0	0	0	2	0	0	0	0	0	0	1	0	1	0	0	0	0	0	0	0
AT1G32560.1	AT1G32560	0	4	4	7	10	3	5	5	4	4	1	4	4	7	5	2	2	7	3	6	4	6	7	7	4	4	4	6	10	2
AT1G32570.1	AT1G32570	0	0	0	0	0	0	0	0	0	0	0	0	0	0	0	0	0	0	0	0	0	0	0	0	0	0	0	0	0	0
AT1G32570.2	AT1G32570	0	0	0	0	1	1	0	0	1	0	0	0	1	1	2	1	0	0	2	0	0	0	0	1	0	2	0	0	0	0
AT1G32575.1	AT1G32575	3	2	5	5	5	6	5	7	3	4	3	4	7	4	8	7	6	9	3	7	9	7	3	8	4	3	7	4	5	4
AT1G32580.1	AT1G32580	1137	1273	1498	1243	1321	1215	1209	1285	1374	1204	1188	1413	1355	1166	1306	1220	1357	1446	1328	1253	1359	1178	1460	1391	1434	1072	1153	1201	1151	1275
AT1G32583.1	AT1G32583	63	88	46	46	35	47	61	76	76	65	85	44	95	52	62	56	47	42	68	61	30	55	40	45	32	47	61	61	46	56
AT1G32583.2	AT1G32583	0	0	0	0	0	0	0	0	0	0	0	0	0	0	0	0	0	0	0	0	0	0	0	0	0	0	0	0	0	0
AT1G32585.1	AT1G32585	2	3	0	1	0	2	1	0	1	0	3	2	1	0	2	1	0	0	0	2	2	0	0	0	0	0	0	0	0	0
AT1G32590.1	AT1G32590	0	2	0	1	1	0	0	0	1	1	0	0	0	1	0	1	2	1	0	0	1	0	0	0	0	1	1	1	0	2
AT1G32600.1	AT1G32600	0	0	0	0	0	0	0	0	0	1	0	0	0	0	0	0	0	0	0	0	0	0	0	0	0	0	0	0	0	0
AT1G32610.1	AT1G32610	0	1	0	1	0	0	0	0	0	0	0	0	0	0	0	0	1	0	0	0	0	0	0	0	3	0	0	0	0	1
AT1G32610.2	AT1G32610	0	0	0	0	0	0	0	0	0	0	0	0	0	0	0	0	0	0	0	0	0	0	1	0	0	0	0	0	0	0
AT1G32610.3	AT1G32610	0	0	0	0	0	0	0	0	0	0	0	0	0	0	0	0	0	0	0	0	0	0	0	0	0	0	0	0	0	0
AT1G32620.1	AT1G32620	0	0	0	1	0	0	0	0	0	0	0	0	0	0	0	0	0	0	0	0	0	0	0	0	0	0	0	0	0	0
AT1G32630.1	AT1G32630	159	180	133	115	112	109	118	175	121	188	232	145	109	126	120	189	105	127	132	142	139	117	62	66	57	66	55	81	103	103
AT1G32630.2	AT1G32630	0	0	0	0	0	0	0	0	0	0	0	0	0	0	0	0	0	0	0	0	0	0	0	0	0	0	0	0	0	0
AT1G32640.1	AT1G32640	1706	1734	1590	1692	1668	1567	1610	1902	1839	2087	2173	1597	1597	1624	1623	1504	1637	1295	1826	2104	1962	1701	922	1229	1171	1509	1575	1888	1651	1241
AT1G32650.1	AT1G32650	0	0	0	0	0	0	0	0	0	0	0	0	0	0	0	0	0	0	0	0	0	0	0	0	0	0	0	0	0	0
AT1G32660.1	AT1G32660	0	0	0	0	0	0	0	0	0	0	0	0	0	0	0	0	0	0	0	0	0	0	0	0	0	0	0	0	0	0
AT1G32680.1	AT1G32680	0	0	0	0	0	0	0	0	0	0	0	0	0	0	0	0	0	0	0	0	0	0	0	0	0	0	0	0	0	0
AT1G32690.1	AT1G32690	249	268	190	255	224	201	228	258	171	212	171	241	175	228	201	231	235	258	241	233	262	165	361	283	375	181	252	224	262	340
AT1G32700.1	AT1G32700	0	1	0	1	0	0	0	0	2	0	0	1	2	1	1	0	1	0	1	1	1	2	0	1	0	0	1	1	0	0
AT1G32700.2	AT1G32700	8	11	7	4	8	7	1	8	4	4	5	4	7	9	6	7	6	7	7	9	6	11	7	4	4	5	6	3	3	5
AT1G32710.1	AT1G32710	0	1	0	1	0	0	0	0	0	0	0	1	0	0	0	0	0	0	0	0	0	0	0	0	0	0	0	0	0	0
AT1G32720.1	AT1G32720	0	0	0	0	0	0	0	0	0	0	0	0	0	0	0	0	0	0	0	0	0	0	0	0	0	0	0	0	0	0
AT1G32730.1	AT1G32730	145	151	202	148	173	160	144	195	150	130	119	148	175	170	126	153	151	176	133	118	108	144	194	182	258	151	162	154	137	168
AT1G32740.1	AT1G32740	10	10	6	5	9	13	3	8	10	8	1	6	10	11	10	12	5	13	9	10	7	9	14	8	12	12	9	5	6	18
AT1G32740.2	AT1G32740	0	0	0	0	0	0	0	0	0	0	0	0	0	0	0	0	0	0	0	0	0	0	0	0	0	0	0	0	0	0
AT1G32740.3	AT1G32740	0	0	0	0	0	0	0	0	0	0	0	0	0	0	0	0	0	0	0	0	0	0	0	0	0	0	0	0	0	0
AT1G32740.4	AT1G32740	0	0	0	0	0	0	0	0	0	0	0	0	0	0	0	0	0	0	0	0	0	0	0	0	0	0	0	0	0	0
AT1G32750.1	AT1G32750	1426	1385	1119	1431	1328	1376	1235	1311	1418	1383	1590	1375	1491	1427	1512	1256	1409	1295	1268	1329	1358	1372	1277	1519	1752	1518	1474	1530	1733	1348
AT1G32760.1	AT1G32760	171	219	274	196	232	205	226	262	240	218	224	269	218	211	226	255	234	237	281	277	240	254	222	222	223	136	167	151	172	222
AT1G32763.1	AT1G32763	0	1	1	1	0	0	0	0	0	0	0	1	1	0	0	0	1	0	0	0	0	0	0	1	0	2	1	1	0	1
AT1G32770.1	AT1G32770	0	0	0	0	1	0	2	1	0	0	0	2	0	0	2	0	0	0	0	0	0	0	0	0	0	0	0	0	1	1
AT1G32780.1	AT1G32780	2	0	2	0	0	0	0	1	0	0	0	0	0	0	1	0	0	2	0	1	0	0	1	0	3	2	0	1	3	2
AT1G32790.1	AT1G32790	4	5	2	3	1	7	2	2	3	1	2	3	5	1	2	1	5	1	1	4	4	3	6	2	0	2	4	1	3	4
AT1G32790.2	AT1G32790	0	0	0	0	0	0	0	0	0	0	0	0	0	0	0	0	0	0	0	0	0	0	0	0	0	0	0	0	0	0
AT1G32810.2	AT1G32810	1074	1076	747	1027	992	1003	928	1021	1094	1105	1145	1019	1038	1013	1056	998	1009	888	1019	1093	909	1030	883	957	904	1231	1201	1322	1259	1074
AT1G32820.1	AT1G32820	0	0	0	0	0	0	0	0	0	0	0	0	0	0	0	0	0	0	0	0	0	0	0	0	0	0	0	0	0	0
AT1G32830.1	AT1G32830	0	0	0	0	0	0	0	0	0	0	0	0	0	0	0	0	0	0	0	0	0	0	0	0	0	0	0	0	0	0
AT1G32840.1	AT1G32840	0	0	0	0	1	0	0	0	0	1	0	0	0	0	0	0	0	0	0	1	0	0	0	0	0	0	0	0	0	0
AT1G32850.1	AT1G32850	3	8	9	2	11	7	3	3	6	10	10	5	8	6	8	5	3	3	10	4	13	8	5	0	5	7	1	3	3	3
AT1G32860.1	AT1G32860	310	380	389	352	405	366	381	444	350	335	250	408	365	392	389	424	410	518	441	441	529	419	408	387	410	251	323	317	323	510
AT1G32870.1	AT1G32870	0	0	0	0	0	0	0	0	0	0	0	0	0	0	0	0	0	0	0	0	0	0	0	0	0	0	0	0	0	0
AT1G32870.2	AT1G32870	0	0	0	0	0	0	0	0	0	0	0	0	0	0	0	0	0	0	0	0	0	0	0	0	0	0	0	0	0	0
AT1G32870.3	AT1G32870	0	0	0	0	0	0	0	0	0	0	0	0	0	0	0	0	0	0	0	0	0	0	0	0	0	0	0	0	0	0
AT1G32880.1	AT1G32880	0	0	0	0	0	0	0	1	0	0	0	0	0	0	0	1	0	0	0	0	0	0	0	0	0	0	0	0	0	0
AT1G32890.1	AT1G32890	0	0	0	0	0	0	0	0	0	0	0	0	0	0	0	0	0	0	0	0	0	0	0	0	0	0	0	0	0	0
AT1G32900.1	AT1G32900	63	68	87	199	248	314	195	58	86	75	50	89	73	54	185	204	247	198	70	67	54	71	325	217	407	136	172	135	161	164
AT1G32910.1	AT1G32910	0	1	1	0	0	0	0	0	0	0	0	1	0	0	0	1	0	1	1	0	0	0	0	0	0	0	0	1	0	0
AT1G32920.1	AT1G32920	501	454	453	434	524	409	719	511	380	308	355	450	475	389	410	529	552	607	509	464	537	607	1045	754	704	1019	1396	1183	1176	825
AT1G32928.1	AT1G32928	206	192	163	166	198	184	204	182	129	146	152	135	156	183	169	178	176	146	224	221	194	269	167	155	82	143	163	110	111	126
AT1G32930.1	AT1G32930	291	362	373	358	370	384	347	434	393	405	304	352	352	371	383	328	329	351	406	377	375	335	378	449	420	294	309	304	307	476
AT1G32940.1	AT1G32940	0	1	0	1	0	0	0	0	0	0	0	0	0	0	1	0	0	0	0	0	0	0	0	1	0	0	0	0	0	0
AT1G32940.2	AT1G32940	14	14	9	6	19	14	11	14	6	13	12	19	18	13	13	16	13	12	15	14	17	14	8	14	7	17	18	25	12	11
AT1G32940.3	AT1G32940	1	0	0	0	0	0	0	0	0	0	0	0	0	0	0	0	0	0	0	0	0	0	0	0	0	0	0	0	0	1
AT1G32940.4	AT1G32940	0	0	0	0	0	0	0	0	0	0	0	0	0	0	0	0	0	0	0	0	0	0	0	0	0	0	0	0	0	0
AT1G32950.1	AT1G32950	1	0	0	0	0	0	0	0	1	0	0	1	0	0	0	0	1	0	0	0	0	0	0	0	0	1	0	1	0	0
AT1G32950.2	AT1G32950	2	1	1	1	0	0	3	3	0	2	1	3	6	1	0	0	1	1	0	2	1	3	0	1	1	0	1	0	0	1
AT1G32960.1	AT1G32960	139	210	102	91	118	102	76	172	126	102	130	347	91	100	91	120	77	85	277	113	189	269	220	113	76	524	325	317	201	171
AT1G32970.1	AT1G32970	11	36	10	8	11	5	14	17	3	12	13	22	5	7	7	8	7	3	11	12	26	17	8	11	58	25	40	63	19	21
AT1G32975.1	AT1G32975	0	0	0	0	0	0	0	0	0	0	0	0	0	0	0	0	0	0	0	0	0	0	0	0	0	0	0	0	0	0
AT1G32980.1	AT1G32980	0	0	0	0	0	0	0	0	0	0	0	0	1	0	0	0	1	0	0	0	0	0	0	0	0	0	0	0	0	1
AT1G32990.1	AT1G32990	320	336	366	351	382	278	335	379	347	339	330	324	335	371	399	407	417	391	395	415	442	358	260	363	286	224	268	251	271	325
AT1G33000.1	AT1G33000	0	0	0	0	0	0	0	0	0	0	0	0	0	0	0	0	0	0	0	0	0	0	0	0	0	0	0	0	0	0
AT1G33010.1	AT1G33010	0	0	0	0	0	0	0	0	0	0	0	0	0	0	0	0	0	0	0	0	0	0	0	0	0	0	0	0	0	0
AT1G33020.1	AT1G33020	0	0	0	0	0	0	0	0	0	0	0	1	0	0	0	0	0	0	0	0	0	0	0	0	0	0	0	0	0	0
AT1G33030.1	AT1G33030	0	0	0	0	0	0	0	0	0	0	0	0	0	0	0	0	0	0	0	0	0	0	0	0	0	0	0	0	0	0
AT1G33030.2	AT1G33030	0	0	0	0	0	0	0	0	0	0	0	0	0	0	0	0	0	0	0	0	0	0	0	0	0	0	0	0	0	0
AT1G33030.3	AT1G33030	0	0	0	0	0	0	0	0	0	0	0	0	0	0	0	0	0	0	0	0	0	0	0	0	0	0	0	0	0	0
AT1G33040.1	AT1G33040	812	860	1125	927	879	845	953	970	927	792	677	960	792	867	945	813	849	1136	803	739	857	689	1027	1026	1275	724	866	897	878	939
AT1G33050.1	AT1G33050	1	1	1	2	1	0	1	1	0	1	2	0	0	0	0	0	0	2	2	0	1	0	0	4	3	1	1	0	0	0
AT1G33050.2	AT1G33050	0	0	0	0	0	0	0	0	0	0	0	0	0	0	0	0	0	0	0	0	0	0	0	0	0	0	0	0	0	0
AT1G33050.3	AT1G33050	0	0	0	0	0	0	0	0	0	0	0	0	0	0	0	0	0	0	0	0	0	0	0	0	0	0	0	0	0	0
AT1G33050.4	AT1G33050	0	0	0	0	0	0	0	0	0	0	0	0	0	0	0	0	0	0	0	0	0	0	0	0	0	0	0	0	0	0
AT1G33050.5	AT1G33050	0	0	0	0	0	0	0	0	0	0	0	0	0	0	0	0	0	0	0	0	0	0	0	0	0	0	0	0	0	0
AT1G33050.6	AT1G33050	0	0	0	0	0	0	0	0	0	0	0	0	0	0	0	0	1	0	0	0	0	0	0	1	0	0	0	0	0	0
AT1G33055.1	AT1G33055	66	102	73	82	108	79	63	133	177	141	165	82	92	134	124	78	89	23	200	231	138	156	24	22	9	82	39	24	47	14
AT1G33060.1	AT1G33060	0	0	0	0	0	0	0	0	0	0	0	0	0	0	0	0	0	0	0	0	0	0	0	0	0	0	0	0	0	0
AT1G33060.2	AT1G33060	0	0	0	0	1	0	0	1	0	0	0	0	1	0	0	0	0	2	0	0	0	0	0	0	0	0	0	1	0	1
AT1G33070.1	AT1G33070	0	0	0	0	0	0	0	0	0	0	0	0	0	0	0	0	0	0	0	0	0	0	0	0	0	0	0	0	0	0
AT1G33080.1	AT1G33080	0	0	0	0	0	0	0	0	0	0	0	0	0	0	0	0	0	0	0	0	0	0	0	0	0	0	0	0	0	0
AT1G33080.2	AT1G33080	0	0	1	0	0	0	0	1	0	0	0	0	0	0	0	0	0	0	0	1	2	0	1	0	0	1	0	2	0	0
AT1G33090.1	AT1G33090	100	164	106	112	113	120	108	128	119	142	100	165	113	90	87	138	143	120	138	109	171	110	360	388	425	412	538	644	742	435
AT1G33100.1	AT1G33100	64	57	88	61	46	64	40	64	93	141	112	57	86	62	42	21	62	29	41	61	53	37	37	68	46	55	70	77	59	69
AT1G33102.1	AT1G33102	32	35	29	48	42	43	41	27	32	34	44	29	39	40	42	30	52	38	33	38	24	31	62	43	62	19	35	30	19	45
AT1G33110.1	AT1G33110	0	0	0	0	0	0	0	0	0	0	0	0	0	0	0	0	0	0	0	0	0	1	0	2	0	0	0	0	0	0
AT1G33110.2	AT1G33110	0	0	0	0	1	2	0	2	0	0	1	1	3	1	1	1	0	0	0	2	1	0	3	2	0	2	3	2	3	4
AT1G33120.1	AT1G33120	15274	15979	19939	16710	18188	16235	16402	16498	17372	14490	13576	18025	15237	15765	17085	15877	15883	18163	17952	16276	16862	13780	18621	15978	19290	10901	13505	12798	12311	16779
AT1G33130.1	AT1G33130	0	0	0	0	0	0	0	0	0	0	0	0	0	0	0	0	0	0	0	0	0	0	0	0	0	0	0	0	0	0
AT1G33135.1	AT1G33135	0	0	0	0	0	0	0	0	0	0	0	0	0	0	0	0	0	0	0	0	0	0	0	0	0	0	0	0	0	0
AT1G33140.1	AT1G33140	4582	4497	6494	5155	5375	4517	5200	5460	5248	4503	4266	5382	4495	5836	5869	5433	5538	6893	5707	5584	5519	4202	6155	6740	7415	3492	4871	4380	4010	5458
AT1G33170.1	AT1G33170	1442	1399	1445	1512	2019	1689	1576	1788	1499	1472	1081	1339	1576	1347	1599	1331	1315	1639	1216	1455	1355	1664	782	905	774	1038	957	954	825	699
AT1G33180.1	AT1G33180	0	0	0	1	1	1	1	1	0	0	0	0	1	2	0	1	1	2	0	1	1	4	0	1	1	2	0	0	0	1
AT1G33200.1	AT1G33200	1	5	7	4	5	4	5	2	0	4	4	3	3	2	7	4	6	11	14	5	6	3	3	4	0	5	4	1	2	4
AT1G33220.1	AT1G33220	0	1	1	0	0	0	0	0	0	1	0	2	0	0	0	0	0	0	0	0	2	1	0	0	0	0	0	0	0	0
AT1G33230.1	AT1G33230	0	0	0	0	0	0	0	0	0	0	0	0	0	0	0	0	0	0	0	0	0	0	0	0	0	0	0	0	0	0
AT1G33230.2	AT1G33230	0	0	0	0	0	0	0	0	0	0	0	0	0	0	0	0	0	0	0	0	0	0	0	0	0	0	0	0	0	0
AT1G33240.1	AT1G33240	0	0	0	0	0	0	0	0	0	0	0	0	0	0	0	0	0	0	0	0	0	0	0	0	0	0	0	0	0	0
AT1G33240.2	AT1G33240	2	0	1	8	1	2	3	2	4	2	1	1	5	3	1	2	7	5	4	1	5	5	1	4	2	1	2	0	6	0
AT1G33240.3	AT1G33240	0	0	0	0	0	0	0	0	0	0	0	0	0	0	0	0	0	0	0	0	0	0	0	0	0	1	0	0	0	0
AT1G33250.1	AT1G33250	1425	1458	1337	1466	1238	1389	1484	1599	1392	1464	1371	1379	1416	1634	1368	1549	1436	1358	1714	1670	1661	1526	1231	1380	1094	991	1232	1312	1112	1357
AT1G33260.1	AT1G33260	0	0	0	0	0	0	0	0	0	1	0	0	0	0	0	0	0	0	1	0	0	0	0	0	0	0	0	1	0	1
AT1G33260.2	AT1G33260	0	0	0	0	0	0	0	0	0	0	0	0	0	0	0	0	0	0	0	0	0	0	0	0	0	0	0	0	0	0
AT1G33265.1	AT1G33265	666	666	877	712	752	694	675	773	730	695	555	850	739	828	728	697	714	852	865	824	751	765	664	685	563	337	497	445	393	686
AT1G33270.1	AT1G33270	0	0	0	0	0	0	1	0	0	0	0	0	0	0	0	0	0	0	0	0	0	0	0	0	0	0	0	0	0	0
AT1G33270.2	AT1G33270	11	15	13	10	13	7	8	7	12	6	10	11	15	11	5	7	4	1	4	7	9	3	13	7	15	19	15	10	10	15
AT1G33280.1	AT1G33280	76	126	153	107	116	111	103	117	106	115	113	120	116	98	86	96	117	99	98	127	105	89	193	186	248	159	166	137	156	210
AT1G33290.1	AT1G33290	0	0	0	0	0	0	0	0	0	0	0	0	0	0	0	0	0	0	0	0	0	0	0	0	0	0	0	0	0	0
AT1G33290.2	AT1G33290	0	0	0	0	0	0	0	0	0	0	0	0	0	0	0	0	0	0	0	0	0	0	0	0	0	0	0	0	0	0
AT1G33290.3	AT1G33290	0	0	0	0	0	0	0	0	0	0	0	0	0	0	0	0	0	0	0	0	0	0	0	0	0	0	0	0	0	0
AT1G33300.1	AT1G33300	0	0	0	0	0	0	0	0	0	0	0	0	0	0	0	0	0	0	0	0	0	0	0	0	0	0	0	0	0	0
AT1G33320.1	AT1G33320	0	0	0	0	0	0	0	0	0	0	0	0	0	0	0	0	0	0	0	0	0	0	0	0	0	0	0	0	0	0
AT1G33320.2	AT1G33320	0	0	0	0	0	0	0	0	0	0	0	0	0	0	0	0	0	0	0	0	0	0	0	0	0	0	0	0	0	0
AT1G33320.3	AT1G33320	0	0	0	0	0	0	0	0	0	0	0	0	0	0	0	0	0	0	0	0	0	0	0	0	0	0	0	0	0	0
AT1G33330.1	AT1G33330	0	0	1	0	0	0	0	0	0	1	0	0	1	0	0	0	0	0	0	0	0	0	0	0	0	0	0	0	0	0
AT1G33330.2	AT1G33330	1	0	0	0	0	0	1	0	0	0	0	1	0	1	1	0	1	0	0	0	1	1	0	0	0	0	1	0	1	0
AT1G33330.3	AT1G33330	0	0	0	0	0	0	0	0	0	0	0	0	0	0	0	0	0	0	0	0	0	0	0	0	0	0	0	0	0	0
AT1G33340.1	AT1G33340	212	161	168	152	216	140	240	237	219	218	139	197	272	179	191	222	160	191	186	193	185	222	173	180	180	195	219	203	176	133
AT1G33350.1	AT1G33350	0	0	1	0	0	0	0	0	0	0	0	0	2	0	0	0	0	0	0	0	0	0	0	2	0	1	0	0	0	0
AT1G33350.2	AT1G33350	1	0	1	0	0	0	2	0	0	0	1	0	0	0	0	0	0	0	0	1	0	0	0	0	0	0	0	0	2	0
AT1G33355.1	AT1G33355	0	0	0	0	0	0	0	0	0	0	0	0	0	0	0	0	0	0	0	0	0	0	0	0	0	0	0	0	0	0
AT1G33360.1	AT1G33360	1183	1384	1178	1399	1267	1431	1277	1144	1188	1181	1203	1329	1273	1216	1171	1443	1388	1317	1190	1219	1323	1241	1194	1204	1283	1032	1140	1239	1227	1218
AT1G33370.1	AT1G33370	0	0	0	0	0	0	0	0	0	0	0	0	0	0	0	0	0	0	0	0	0	0	0	0	0	0	0	0	0	0
AT1G33380.1	AT1G33380	0	0	0	0	0	0	0	0	0	0	0	0	0	0	0	0	0	0	0	0	0	0	0	0	0	0	0	0	0	0
AT1G33390.1	AT1G33390	0	0	0	0	0	0	0	0	0	0	0	0	0	0	0	0	0	0	0	0	0	0	0	0	0	0	0	0	0	0
AT1G33390.2	AT1G33390	7	6	5	9	0	4	2	4	2	3	4	7	0	4	4	7	3	10	3	4	7	6	3	4	1	6	3	7	5	3
AT1G33400.1	AT1G33400	0	0	0	0	0	0	0	0	0	0	0	0	0	0	0	0	0	0	0	0	0	0	0	0	0	0	0	0	0	0
AT1G33400.2	AT1G33400	0	0	0	0	0	0	0	0	0	0	0	0	0	0	0	0	0	0	0	0	0	0	0	0	0	0	0	0	0	0
AT1G33400.3	AT1G33400	0	0	0	0	0	0	0	0	0	0	0	0	0	0	0	0	0	0	0	0	0	0	0	0	0	0	0	0	0	0
AT1G33410.1	AT1G33410	0	0	0	0	0	0	0	0	0	0	0	0	0	0	0	0	0	0	0	0	0	0	0	0	0	0	0	0	0	0
AT1G33410.2	AT1G33410	0	0	0	0	0	0	0	0	0	0	0	0	0	0	0	0	0	0	0	0	0	0	0	0	0	0	0	0	0	0
AT1G33415.1	AT1G33415	8	5	2	7	8	7	5	9	9	6	2	9	9	18	9	3	10	3	7	7	9	5	8	7	4	4	8	9	8	5
AT1G33415.2	AT1G33415	0	0	0	1	1	2	0	1	1	0	0	0	0	3	4	1	0	0	3	0	0	0	0	1	2	0	1	0	0	0
AT1G33415.3	AT1G33415	0	0	0	0	0	0	0	0	0	0	0	0	0	0	0	0	0	0	0	0	0	0	0	0	0	0	0	0	0	0
AT1G33415.4	AT1G33415	0	0	0	0	0	0	0	0	0	0	0	0	0	0	0	0	0	0	0	0	0	0	0	0	0	0	0	0	0	0
AT1G33415.5	AT1G33415	40	39	34	42	32	30	30	30	25	40	25	43	33	29	47	48	49	36	40	41	48	31	59	39	43	50	49	30	62	60
AT1G33420.1	AT1G33420	112	84	82	73	85	93	66	107	76	82	101	77	82	67	89	106	90	90	86	89	89	105	52	64	44	110	89	110	97	59
AT1G33420.2	AT1G33420	0	0	0	0	0	0	0	0	0	0	0	0	0	0	0	0	0	0	0	0	0	0	0	0	0	0	0	0	0	0
AT1G33430.1	AT1G33430	0	0	0	0	0	0	0	0	0	0	0	0	0	0	0	0	0	0	0	0	0	0	0	0	0	0	0	0	0	0
AT1G33430.2	AT1G33430	0	0	0	0	0	0	0	0	0	0	0	0	0	0	0	0	0	0	0	0	0	0	0	0	0	0	0	0	0	0
AT1G33430.3	AT1G33430	0	0	0	0	0	0	0	0	0	0	0	0	0	0	0	0	0	0	0	0	0	0	0	0	0	0	0	0	0	0
AT1G33440.1	AT1G33440	200	194	188	206	260	230	244	197	207	227	157	198	257	205	227	273	285	305	264	265	248	257	132	152	140	179	219	234	250	203
AT1G33450.1	AT1G33450	0	0	0	0	0	0	0	0	0	0	0	0	0	0	0	0	0	0	0	0	0	0	0	0	0	0	0	0	0	0
AT1G33460.1	AT1G33460	0	0	0	0	0	0	0	0	0	0	0	0	0	0	0	0	0	0	0	0	0	0	0	0	0	0	0	0	0	0
AT1G33470.1	AT1G33470	0	0	0	0	0	0	0	0	0	0	0	0	0	0	0	0	0	0	0	0	0	0	0	0	0	0	0	0	0	0
AT1G33470.2	AT1G33470	0	0	0	0	0	0	0	0	0	0	0	0	0	0	0	0	0	0	0	0	0	0	0	0	0	0	0	0	0	0
AT1G33470.3	AT1G33470	0	0	0	0	0	0	0	0	0	0	0	0	0	0	0	0	0	0	0	0	0	0	0	0	0	0	0	0	0	0
AT1G33475.1	AT1G33475	9	6	6	11	15	11	12	12	11	10	10	8	8	7	13	19	8	12	13	12	8	19	4	5	6	8	6	8	4	7
AT1G33475.2	AT1G33475	0	0	0	0	0	0	0	0	0	0	0	0	0	0	0	0	0	0	0	0	0	0	0	0	0	0	0	0	0	0
AT1G33480.1	AT1G33480	204	209	244	210	264	231	293	231	242	233	210	241	255	254	238	249	263	276	236	247	247	188	225	250	248	160	220	210	181	235
AT1G33490.1	AT1G33490	0	0	0	0	0	0	0	0	0	0	0	0	0	0	0	0	0	0	0	0	0	0	0	0	0	0	0	0	0	0
AT1G33490.2	AT1G33490	16	10	5	10	15	22	15	14	17	17	14	14	12	12	18	16	20	15	18	18	16	13	13	21	21	24	28	25	26	15
AT1G33490.3	AT1G33490	35	24	18	25	35	20	31	23	40	32	24	19	21	24	34	18	21	24	27	25	24	23	32	23	23	14	28	30	14	30
AT1G33500.1	AT1G33500	0	0	0	0	0	0	0	0	0	0	0	0	0	0	0	0	0	0	0	0	0	0	0	0	0	0	0	0	0	0
AT1G33500.2	AT1G33500	0	0	0	0	0	0	0	0	0	0	0	0	0	0	0	0	0	0	0	0	0	0	0	0	0	0	0	0	0	0
AT1G33500.3	AT1G33500	0	0	0	0	0	0	0	0	0	0	0	0	0	0	0	0	0	0	0	0	0	0	0	0	0	0	0	0	0	0
AT1G33520.1	AT1G33520	1299	1408	1355	1485	1292	1338	1277	1525	1518	1572	1652	1351	1401	1429	1398	1323	1380	1305	1496	1693	1421	1376	1051	1431	1502	1195	1240	1392	1426	1192
AT1G33530.1	AT1G33530	0	0	0	0	0	0	0	0	0	0	0	0	0	0	0	0	0	0	0	0	0	0	0	0	0	0	0	0	0	0
AT1G33540.1	AT1G33540	0	0	0	0	0	0	0	0	0	0	0	0	0	0	0	0	0	0	0	0	0	0	0	0	0	0	0	0	0	0
AT1G33540.2	AT1G33540	0	0	0	0	0	0	0	0	0	0	0	0	0	0	0	0	0	0	0	0	0	0	0	0	0	0	0	0	0	0
AT1G33550.1	AT1G33550	0	0	0	0	0	0	0	0	0	0	0	0	0	0	0	0	0	0	0	0	0	0	0	0	0	0	0	0	0	0
AT1G33560.1	AT1G33560	563	639	594	589	566	630	607	645	632	581	524	666	568	613	636	509	540	573	546	496	565	777	900	844	992	1017	1028	992	945	719
AT1G33570.1	AT1G33570	0	0	0	0	0	0	0	0	0	0	0	0	0	0	0	0	0	0	0	0	0	0	0	0	0	0	0	0	0	0
AT1G33580.1	AT1G33580	0	0	0	0	0	0	0	0	0	0	0	0	0	0	0	1	0	0	0	0	0	0	0	0	0	0	0	0	0	0
AT1G33590.1	AT1G33590	0	0	0	0	0	0	0	0	0	0	0	0	0	0	0	0	0	0	0	0	0	0	0	0	0	0	0	0	0	0
AT1G33590.2	AT1G33590	0	0	0	0	0	0	0	0	0	0	0	0	0	0	0	0	0	0	0	0	0	0	0	0	0	0	0	0	0	0
AT1G33590.3	AT1G33590	0	0	0	0	0	0	0	0	0	0	0	0	0	0	0	0	0	0	0	0	0	0	0	0	0	0	0	0	0	0
AT1G33600.1	AT1G33600	0	0	0	0	1	3	2	1	0	0	1	3	1	1	1	0	0	3	2	0	0	1	2	1	1	0	3	0	2	2
AT1G33600.2	AT1G33600	2	0	0	0	0	0	0	0	0	0	1	0	0	0	1	0	0	0	0	1	0	0	0	1	0	0	1	0	1	0
AT1G33607.1	AT1G33607	0	0	0	0	0	0	0	0	0	0	0	0	0	0	0	0	0	0	0	0	0	0	0	0	0	0	0	0	0	0
AT1G33610.1	AT1G33610	222	291	240	287	194	267	386	225	160	178	222	296	192	213	251	341	243	244	273	240	289	367	329	254	320	332	357	345	282	308
AT1G33612.1	AT1G33612	94	173	119	138	149	165	281	112	79	92	89	203	101	94	135	256	171	199	128	106	126	217	187	126	186	215	250	242	212	154
AT1G33615.1	AT1G33615	0	0	0	0	0	0	0	0	0	0	0	0	0	0	0	0	0	0	0	0	0	0	0	0	0	0	0	0	0	1
AT1G33615.2	AT1G33615	0	0	0	0	0	0	0	0	0	0	0	0	0	0	0	0	0	0	0	0	0	0	0	0	0	0	0	0	0	0
AT1G33615.3	AT1G33615	2	2	1	4	2	3	5	3	4	7	0	5	2	5	9	8	8	5	4	6	10	9	2	6	1	3	4	7	4	3
AT1G33615.4	AT1G33615	0	0	0	0	0	0	0	0	0	0	0	0	0	0	0	0	0	0	0	0	0	0	0	0	0	0	0	0	0	0
AT1G33615.5	AT1G33615	0	0	0	0	0	0	0	0	0	0	0	0	0	0	0	0	0	0	0	0	0	0	0	0	0	0	0	0	0	0
AT1G33615.6	AT1G33615	5	1	3	4	5	4	2	2	3	2	3	7	5	5	9	3	3	4	4	1	5	3	6	3	3	2	2	2	2	4
AT1G33640.1	AT1G33640	0	0	0	0	0	0	0	0	0	0	0	0	0	0	0	0	0	0	0	0	0	0	0	0	0	0	0	0	0	0
AT1G33670.1	AT1G33670	32	14	43	37	19	26	19	40	23	37	24	31	23	42	44	39	61	48	39	30	51	5	20	14	20	14	10	12	9	16
AT1G33680.1	AT1G33680	2632	2583	2026	2547	2522	2537	2367	2793	2629	2635	2764	2529	2614	2697	2700	2259	2476	2341	2634	2825	2625	2325	2140	2326	2087	1829	1950	2054	2050	2148
AT1G33700.1	AT1G33700	0	0	0	0	0	0	0	0	0	0	0	0	0	0	0	0	0	0	0	0	0	0	0	0	0	0	0	0	0	0
AT1G33700.2	AT1G33700	0	0	0	0	0	0	0	0	0	0	0	0	0	0	0	0	0	0	0	0	0	0	0	0	0	0	0	0	0	0
AT1G33700.3	AT1G33700	2	2	2	7	9	7	3	1	4	4	3	4	0	3	8	10	11	3	2	4	4	5	3	3	2	4	6	3	5	1
AT1G33700.4	AT1G33700	0	0	0	0	0	0	0	0	0	0	0	0	0	0	0	0	0	0	0	0	0	0	0	0	0	0	0	0	0	0
AT1G33710.1	AT1G33710	0	0	0	0	0	0	0	0	0	0	0	0	0	0	0	0	0	0	0	0	0	0	0	0	0	0	0	0	0	0
AT1G33720.1	AT1G33720	0	0	0	0	0	0	0	0	0	0	0	0	0	0	0	0	0	0	0	0	0	0	0	0	0	0	0	0	0	0
AT1G33720.2	AT1G33720	0	0	0	0	0	0	0	0	0	0	0	0	0	0	0	0	0	0	0	0	0	0	0	0	0	0	0	0	0	0
AT1G33720.3	AT1G33720	0	0	0	0	0	0	0	0	0	0	0	0	0	0	0	0	0	0	0	0	0	0	0	0	0	0	0	0	0	0
AT1G33720.4	AT1G33720	0	0	0	0	0	0	0	0	0	0	0	0	0	0	0	0	0	0	0	0	0	0	0	0	0	0	0	0	0	0
AT1G33720.5	AT1G33720	0	0	0	0	0	0	0	0	0	0	0	0	0	0	0	0	0	0	0	0	0	0	0	0	0	0	0	0	0	0
AT1G33730.1	AT1G33730	0	0	0	0	0	0	0	0	0	0	0	0	0	0	0	0	0	0	0	0	0	0	0	0	0	0	0	0	0	0
AT1G33730.2	AT1G33730	0	0	0	0	0	0	0	0	0	0	0	0	0	0	0	0	0	0	0	0	0	0	0	0	0	0	0	0	0	0
AT1G33750.1	AT1G33750	789	908	1092	1069	878	811	881	922	982	782	1037	980	1105	908	948	992	1007	1050	975	1099	1035	675	1350	1375	1527	626	893	823	997	1482
AT1G33760.1	AT1G33760	0	0	0	0	0	0	0	0	0	0	0	0	0	0	0	0	0	0	0	0	0	0	0	0	0	3	0	0	1	0
AT1G33770.1	AT1G33770	19	13	14	13	21	13	13	16	12	20	17	18	29	30	22	27	18	16	15	9	14	14	28	9	11	11	5	6	16	27
AT1G33780.1	AT1G33780	869	827	787	870	868	769	760	825	878	867	843	761	793	845	824	751	801	649	838	862	747	914	1099	1022	1209	1007	1314	1154	1257	1252
AT1G33790.1	AT1G33790	0	0	0	0	0	0	0	0	0	0	0	0	0	0	0	0	0	0	0	0	0	0	0	0	0	0	0	0	0	0
AT1G33790.2	AT1G33790	79	137	39	99	61	67	75	108	59	77	82	129	78	88	95	85	81	24	122	102	100	105	100	101	121	69	74	68	58	82
AT1G33790.3	AT1G33790	0	0	0	0	0	0	0	0	0	0	0	0	0	0	0	0	0	0	0	0	0	0	0	0	0	0	0	0	0	0
AT1G33790.4	AT1G33790	0	0	0	0	0	0	0	0	0	0	0	0	0	0	0	0	0	0	0	0	0	0	0	0	0	0	0	0	0	0
AT1G33790.5	AT1G33790	0	0	0	0	0	0	0	0	0	0	0	0	0	0	0	0	0	0	0	0	0	0	0	0	0	0	0	0	0	0
AT1G33790.6	AT1G33790	0	0	0	0	0	0	0	0	0	0	0	0	0	0	0	0	0	0	0	0	0	0	0	0	0	0	0	0	0	0
AT1G33800.1	AT1G33800	1880	2094	2270	1985	1642	1908	1915	1911	1549	1710	1415	1955	1662	1692	1463	1992	1936	1973	1787	2069	2251	1802	2771	2778	3330	3234	3526	3445	4464	3162
AT1G33810.1	AT1G33810	452	411	465	382	500	422	417	471	492	388	351	490	399	439	457	367	409	386	463	492	431	416	451	425	457	332	361	371	295	430
AT1G33811.1	AT1G33811	0	0	0	0	0	0	0	0	0	0	0	0	0	0	0	0	0	0	0	0	0	0	0	0	0	0	0	0	0	0
AT1G33813.1	AT1G33813	4	4	1	3	1	2	0	1	0	0	2	1	5	4	5	4	0	0	2	5	1	1	2	5	1	2	0	1	0	2
AT1G33817.1	AT1G33817	4	2	0	7	2	6	1	4	0	0	1	1	3	3	3	4	1	1	1	3	2	1	0	0	0	0	0	0	0	0
AT1G33820.1	AT1G33820	0	0	0	0	0	0	1	1	0	0	0	0	0	0	1	0	0	0	0	0	0	1	0	0	0	1	0	1	0	0
AT1G33830.1	AT1G33830	0	0	0	0	0	0	0	0	0	0	0	0	0	0	0	0	0	0	0	0	0	0	0	0	0	0	0	0	0	0
AT1G33835.1	AT1G33835	0	0	0	0	0	0	0	0	0	0	0	0	0	0	0	0	0	0	0	0	0	0	0	0	0	0	0	0	0	0
AT1G33840.1	AT1G33840	47	61	30	50	45	63	43	107	4	5	2	24	8	38	38	56	38	22	80	53	60	57	8	10	21	6	19	13	4	9
AT1G33840.2	AT1G33840	1	1	0	1	0	0	0	2	0	0	0	0	0	1	0	4	1	0	1	0	1	0	0	0	1	2	1	0	0	0
AT1G33850.1	AT1G33850	0	0	0	0	0	0	0	0	0	0	0	0	0	0	0	0	0	0	0	0	0	0	0	0	0	0	0	0	0	0
AT1G33855.1	AT1G33855	0	0	0	0	0	0	0	0	0	0	0	0	0	0	0	0	0	0	0	0	0	0	0	0	0	0	0	0	0	0
AT1G33860.1	AT1G33860	0	0	0	0	0	0	0	0	0	0	0	0	0	0	0	0	0	0	0	0	0	0	0	0	0	0	0	0	0	0
AT1G33860.2	AT1G33860	0	0	0	0	0	0	0	0	0	0	0	0	0	0	0	0	0	0	0	0	0	0	0	0	0	0	0	0	0	0
AT1G33870.1	AT1G33870	26	63	11	42	28	24	45	54	3	10	6	34	4	25	17	40	37	25	52	39	50	34	46	49	48	51	82	55	92	63
AT1G33880.1	AT1G33880	5	3	2	2	4	2	1	0	0	3	0	2	1	1	2	1	2	0	1	1	4	5	3	3	0	3	3	3	1	0
AT1G33880.2	AT1G33880	0	0	0	0	0	0	0	0	0	0	0	0	0	0	0	0	0	0	0	0	0	0	0	0	0	0	0	0	0	0
AT1G33890.1	AT1G33890	0	6	0	5	3	2	7	2	5	0	1	6	0	1	1	2	4	1	3	4	5	0	10	5	12	10	20	11	8	8
AT1G33890.2	AT1G33890	0	1	0	0	0	0	1	0	0	0	0	0	0	0	0	0	0	0	0	0	0	0	0	1	1	0	0	0	0	0
AT1G33900.1	AT1G33900	1	20	4	4	6	3	7	22	0	0	1	8	0	4	1	9	9	5	13	6	9	3	22	24	24	51	62	55	72	20
AT1G33910.1	AT1G33910	2	21	3	9	1	5	6	6	0	0	2	14	0	2	1	7	12	2	21	5	16	0	8	6	16	35	30	26	24	25
AT1G33920.1	AT1G33920	0	0	0	0	0	0	0	0	0	0	0	0	0	0	0	0	0	0	0	1	0	1	0	0	0	1	0	1	1	1
AT1G33930.1	AT1G33930	1	2	0	4	0	0	2	0	0	0	0	0	1	1	0	0	1	1	0	0	0	1	5	7	14	6	7	10	10	9
AT1G33940.1	AT1G33940	0	0	0	0	0	0	0	0	0	0	0	0	0	0	0	0	0	0	0	0	0	0	0	0	0	0	0	0	0	0
AT1G33940.2	AT1G33940	0	0	0	0	0	0	0	0	0	0	0	0	0	0	0	0	0	0	0	0	0	0	0	0	0	0	0	0	0	0
AT1G33945.1	AT1G33945	0	0	0	0	0	0	0	0	0	0	0	0	0	0	0	0	0	0	0	0	0	0	0	0	0	0	0	0	0	0
AT1G33950.1	AT1G33950	0	0	0	0	0	0	0	0	0	0	0	0	0	0	0	0	0	0	0	0	0	0	0	0	0	0	0	0	0	0
AT1G33950.2	AT1G33950	0	0	0	0	0	0	0	0	0	0	0	0	0	0	0	0	0	0	0	0	0	0	0	0	0	0	0	0	0	0
AT1G33960.1	AT1G33960	0	0	0	0	0	0	0	0	0	0	0	0	0	0	0	0	0	0	0	0	0	0	0	0	0	0	0	0	0	0
AT1G33960.2	AT1G33960	0	0	0	0	0	0	0	0	0	0	0	0	0	0	0	0	0	0	0	0	0	0	0	0	0	0	0	0	0	0
AT1G33970.1	AT1G33970	0	0	0	0	0	0	0	0	0	0	0	0	0	0	0	0	0	0	0	0	0	0	0	0	0	0	0	0	0	0
AT1G33970.2	AT1G33970	2	3	1	1	0	1	1	0	3	3	0	1	0	2	1	1	2	1	2	0	1	0	0	1	1	0	0	0	3	3
AT1G33970.3	AT1G33970	0	0	0	0	0	0	0	0	0	0	0	1	0	0	0	1	0	0	1	0	0	0	0	0	0	0	0	0	0	0
AT1G33970.4	AT1G33970	0	0	0	0	0	0	0	0	0	0	0	0	0	0	0	0	0	0	0	0	0	0	0	0	0	0	0	0	0	0
AT1G33970.5	AT1G33970	0	0	0	0	0	0	0	0	0	0	0	0	0	0	0	0	0	0	0	0	0	0	0	0	0	0	0	0	0	0
AT1G33980.1	AT1G33980	0	0	0	0	0	0	0	0	0	0	0	0	0	0	0	0	0	0	0	0	0	0	0	0	1	0	0	0	1	0
AT1G33980.2	AT1G33980	0	0	0	0	0	0	0	0	1	0	0	0	0	0	0	0	0	0	0	0	0	0	0	0	0	0	0	0	0	0
AT1G33990.1	AT1G33990	1490	1560	1496	1587	1488	1509	1319	1555	1562	1556	1473	1466	1442	1575	1500	1255	1359	1168	1553	1394	1348	1277	1457	1275	1692	1049	1220	1246	1248	1439
AT1G34000.1	AT1G34000	522	447	575	493	409	460	478	594	515	711	578	421	525	589	645	457	421	401	469	502	421	516	414	569	590	454	583	556	483	448
AT1G34010.1	AT1G34010	0	0	0	0	0	0	0	0	0	0	0	0	0	0	0	0	0	0	0	0	0	0	0	0	0	0	0	0	0	0
AT1G34010.2	AT1G34010	0	0	0	0	0	0	0	0	0	0	0	0	0	0	0	0	0	0	0	0	0	0	0	0	0	0	0	0	0	0
AT1G34010.3	AT1G34010	0	0	0	0	0	0	0	0	0	0	0	0	0	0	0	0	0	0	0	0	0	0	0	0	0	0	0	0	0	0
AT1G34015.1	AT1G34015	0	0	0	0	0	0	0	0	0	0	0	0	0	0	0	0	0	0	0	0	0	0	0	0	0	0	0	0	0	0
AT1G34020.1	AT1G34020	0	0	0	0	0	0	0	0	0	0	0	0	0	0	0	0	0	0	0	0	0	0	0	0	0	0	0	0	0	0
AT1G34020.2	AT1G34020	10	16	15	23	11	13	24	17	23	18	14	14	17	20	19	13	12	20	14	24	18	14	23	20	14	11	13	13	17	28
AT1G34020.3	AT1G34020	14	25	17	22	13	18	12	10	16	19	12	19	25	19	19	10	19	12	22	11	18	21	14	18	12	15	20	15	28	22
AT1G34030.1	AT1G34030	3738	4054	5197	4201	4386	4332	4289	4320	4486	3728	3354	4735	4329	4088	3774	4188	4308	4884	4454	4353	4262	3431	4755	4793	5453	3416	4197	3647	3513	4471
AT1G34040.1	AT1G34040	0	0	0	0	0	0	0	0	0	0	0	0	0	0	0	0	0	0	0	0	0	0	0	0	0	0	0	0	0	0
AT1G34040.2	AT1G34040	0	0	0	0	0	0	0	0	0	0	0	0	0	0	0	0	0	0	0	0	0	0	1	0	0	0	0	0	0	0
AT1G34042.1	AT1G34042	0	0	0	0	0	0	1	0	0	0	0	0	1	0	1	0	0	0	0	0	0	0	0	0	0	0	0	0	0	0
AT1G34046.1	AT1G34046	0	0	0	0	0	2	0	0	0	0	0	0	0	0	0	0	0	0	0	0	0	0	0	0	0	0	0	0	0	0
AT1G34047.1	AT1G34047	0	0	0	0	0	0	0	0	0	0	0	0	0	0	0	0	0	0	0	1	0	0	0	0	0	0	0	0	0	0
AT1G34047.2	AT1G34047	0	0	0	0	0	0	0	0	0	0	0	0	0	0	0	0	0	0	0	0	0	0	0	0	0	0	0	0	0	0
AT1G34049.1	AT1G34049	0	0	0	1	0	0	0	0	0	0	0	0	0	0	0	0	0	1	0	0	0	0	0	0	0	0	0	0	0	0
AT1G34050.1	AT1G34050	38	41	31	35	19	32	61	24	31	28	17	35	21	40	29	30	45	25	54	37	42	35	28	26	19	29	56	47	52	52
AT1G34060.1	AT1G34060	3	12	9	3	7	7	5	6	10	7	10	7	10	7	11	3	6	4	3	4	5	3	13	17	19	35	52	42	69	30
AT1G34060.2	AT1G34060	0	0	0	0	0	0	0	0	0	0	0	0	0	0	0	0	0	0	0	0	0	0	0	0	0	0	0	0	0	0
AT1G34065.1	AT1G34065	0	0	0	0	1	0	0	0	0	0	0	0	0	0	0	0	0	0	0	0	0	0	0	0	0	0	0	0	0	0
AT1G34065.2	AT1G34065	0	0	0	0	0	0	0	0	0	0	0	0	0	0	0	0	0	0	0	0	0	0	0	0	0	0	0	0	0	0
AT1G34070.1	AT1G34070	0	0	0	0	0	0	0	0	0	0	0	0	0	0	0	0	0	0	0	0	0	0	0	0	0	0	0	0	0	0
AT1G34080.1	AT1G34080	0	0	0	0	0	0	0	0	0	0	0	0	0	0	0	0	0	0	0	0	0	0	0	0	0	0	0	0	0	0
AT1G34090.1	AT1G34090	0	0	0	0	0	0	0	0	0	0	0	0	0	0	0	0	0	0	0	0	0	0	0	0	0	0	0	0	0	0
AT1G34095.1	AT1G34095	0	0	0	0	0	0	0	0	0	0	0	0	0	0	0	0	0	0	0	0	0	0	0	0	0	0	0	0	0	0
AT1G34097.1	AT1G34097	0	0	0	0	0	0	0	0	0	0	0	0	0	0	0	0	0	0	0	0	0	0	0	0	0	0	0	0	0	0
AT1G34110.1	AT1G34110	36	41	41	45	34	36	44	44	36	34	30	48	33	45	45	30	34	50	44	50	34	21	48	74	68	19	21	25	28	72
AT1G34110.2	AT1G34110	3	3	3	0	3	2	3	3	1	6	3	3	2	2	3	1	2	3	2	2	3	3	6	3	4	3	3	1	5	4
AT1G34120.1	AT1G34120	0	0	0	0	0	0	0	0	0	0	0	0	0	0	0	0	0	0	0	0	0	0	0	0	0	0	0	0	0	0
AT1G34120.2	AT1G34120	0	0	0	0	0	0	0	0	0	0	0	0	0	0	0	0	0	0	0	0	0	0	0	0	0	0	0	0	0	0
AT1G34120.3	AT1G34120	0	0	0	0	0	0	0	0	0	0	0	0	0	0	0	0	0	0	0	0	0	0	0	0	0	0	0	0	0	0
AT1G34120.4	AT1G34120	0	0	0	0	0	0	0	0	0	0	0	0	0	0	0	0	0	0	0	0	0	0	0	0	0	0	0	0	0	0
AT1G34120.5	AT1G34120	0	1	0	0	1	2	1	1	0	0	0	2	0	0	2	1	2	2	1	0	3	0	1	0	1	1	0	0	0	2
AT1G34130.1	AT1G34130	2200	2557	2424	2587	2328	2613	2533	2440	2368	2171	1893	2642	2221	2331	2443	2337	2588	2492	2393	2362	2472	2615	1924	1985	1865	1852	2028	2269	2022	2086
AT1G34140.1	AT1G34140	13	12	7	6	2	2	1	4	7	2	18	9	1	10	6	0	2	2	14	8	5	17	1	0	0	1	0	1	2	1
AT1G34150.1	AT1G34150	518	513	375	518	450	455	419	552	518	544	560	499	490	545	556	454	459	375	588	585	531	511	442	474	424	402	439	401	392	487
AT1G34160.1	AT1G34160	1	1	0	1	0	0	0	0	0	1	0	0	1	1	0	3	0	1	0	1	0	0	1	3	0	0	1	0	0	0
AT1G34160.2	AT1G34160	0	0	0	0	0	0	0	0	0	0	0	0	0	0	0	0	0	0	0	0	0	0	0	0	0	0	0	0	0	0
AT1G34170.1	AT1G34170	0	0	0	0	0	0	0	0	0	0	0	0	0	0	0	0	0	0	0	0	0	0	0	0	0	0	0	0	0	0
AT1G34170.2	AT1G34170	0	0	0	0	0	0	0	0	0	0	0	0	0	0	0	0	0	0	0	0	0	0	0	0	0	0	0	0	0	0
AT1G34170.3	AT1G34170	0	0	0	0	0	0	0	0	0	0	0	0	0	0	0	0	0	0	0	0	0	0	0	0	0	0	0	0	0	0
AT1G34180.1	AT1G34180	0	0	0	0	0	0	0	0	0	0	0	1	0	0	0	0	0	0	0	0	0	1	0	0	0	0	0	0	1	0
AT1G34180.2	AT1G34180	0	0	0	0	0	0	0	0	0	0	0	0	0	0	0	0	0	0	0	0	0	0	0	0	0	0	0	0	0	0
AT1G34180.3	AT1G34180	0	0	0	0	0	0	0	0	0	0	0	0	0	0	0	0	0	0	0	0	0	0	0	0	0	0	0	0	0	0
AT1G34180.4	AT1G34180	1	2	1	0	2	2	0	0	1	0	0	1	1	1	1	0	1	0	2	3	0	0	5	3	1	6	3	1	2	2
AT1G34190.1	AT1G34190	2703	2784	2369	2782	2652	2630	2700	2653	2682	2694	2887	2630	2681	2661	2641	2614	2695	2503	2600	2703	2524	2844	2720	3210	3006	3098	3334	3338	3156	2776
AT1G34200.1	AT1G34200	604	597	562	582	628	608	637	723	549	578	599	638	646	647	579	709	812	792	725	809	688	757	662	871	589	552	629	635	605	751
AT1G34210.1	AT1G34210	11	7	15	8	10	13	6	13	11	7	7	14	5	11	14	9	5	6	5	5	3	3	14	7	8	5	7	8	6	15
AT1G34210.2	AT1G34210	0	0	0	0	0	0	0	0	0	0	0	0	0	0	0	0	0	0	0	0	0	0	0	0	0	0	0	0	0	0
AT1G34220.1	AT1G34220	2	1	0	0	0	0	0	0	1	4	4	0	1	1	0	1	1	0	2	1	2	1	1	1	0	1	2	2	4	0
AT1G34220.2	AT1G34220	0	0	0	0	0	1	0	0	0	0	0	0	0	0	0	0	0	0	0	1	0	0	0	0	0	0	0	0	0	0
AT1G34230.1	AT1G34230	0	0	0	0	0	0	0	0	0	0	0	0	0	0	0	0	0	0	0	0	0	0	0	0	0	0	0	0	0	0
AT1G34240.1	AT1G34240	0	0	0	0	0	0	0	0	0	0	0	0	0	0	0	0	0	0	0	0	0	0	0	0	0	0	0	0	0	0
AT1G34245.1	AT1G34245	0	0	0	0	0	0	0	0	0	2	0	0	0	0	0	0	0	2	0	2	0	0	1	0	0	1	1	0	0	0
AT1G34250.1	AT1G34250	0	0	0	1	0	0	0	0	0	0	0	0	0	0	0	0	0	0	0	1	0	0	0	0	1	0	0	0	1	1
AT1G34260.1	AT1G34260	0	0	0	0	0	1	0	1	0	1	0	0	0	0	0	1	0	0	1	0	0	0	0	0	1	0	3	2	2	0
AT1G34260.2	AT1G34260	6	8	7	10	4	17	10	6	5	4	11	7	1	9	5	6	6	8	11	6	9	16	2	5	6	16	7	19	14	6
AT1G34260.3	AT1G34260	0	0	0	0	0	0	0	0	0	0	0	0	0	0	0	0	0	0	0	0	0	0	0	0	0	0	0	0	0	0
AT1G34260.4	AT1G34260	0	0	0	0	0	0	0	0	0	0	0	0	0	0	0	0	0	0	0	0	0	0	0	0	0	0	0	0	0	0
AT1G34270.1	AT1G34270	366	473	437	416	390	413	417	438	428	411	411	433	415	413	414	417	413	426	472	463	434	417	438	492	489	337	479	432	381	472
AT1G34290.1	AT1G34290	0	0	0	0	0	0	0	0	0	0	0	0	0	0	0	0	0	0	0	0	0	0	0	0	0	0	0	0	0	0
AT1G34300.1	AT1G34300	1164	1220	998	1135	1049	1182	1120	1314	1197	1363	1466	1162	1141	1345	1272	991	1061	849	1292	1397	1163	1239	898	839	856	972	943	1010	1035	898
AT1G34310.1	AT1G34310	0	0	0	0	0	0	0	0	1	0	3	0	1	0	1	0	0	1	1	0	0	1	3	0	0	0	0	0	0	0
AT1G34315.1	AT1G34315	645	749	513	678	675	660	811	652	859	726	734	664	685	655	718	621	627	691	757	796	659	710	691	808	661	618	728	660	601	764
AT1G34317.1	AT1G34317	11	6	10	9	7	5	9	5	5	10	13	1	6	7	5	6	5	7	9	10	9	5	5	4	3	2	1	5	6	3
AT1G34320.1	AT1G34320	0	0	0	0	0	0	0	0	0	0	0	0	0	0	0	0	0	0	0	0	0	0	0	0	0	0	0	0	0	0
AT1G34320.2	AT1G34320	4	2	1	3	5	4	3	3	3	1	0	2	1	5	2	1	4	1	4	2	1	3	1	3	1	4	1	1	6	2
AT1G34340.1	AT1G34340	642	575	627	549	583	578	609	616	641	673	618	625	739	696	683	632	651	700	620	616	651	658	808	799	733	585	759	711	743	882
AT1G34350.1	AT1G34350	0	0	0	0	0	0	0	0	0	0	0	0	1	0	0	0	0	0	0	0	0	0	0	0	0	0	0	0	0	0
AT1G34350.2	AT1G34350	1	0	0	0	1	0	1	0	0	0	0	2	0	0	0	0	2	1	0	2	0	4	0	0	1	1	0	2	0	2
AT1G34355.1	AT1G34355	0	0	0	0	0	0	0	0	0	0	0	0	0	0	0	0	0	0	0	0	0	0	0	0	0	0	0	0	0	0
AT1G34355.2	AT1G34355	0	0	0	0	0	0	0	0	0	0	0	0	0	0	0	0	0	0	0	0	0	0	0	0	0	0	0	0	0	0
AT1G34355.3	AT1G34355	0	0	0	0	0	0	0	0	0	0	0	0	0	0	0	0	0	0	0	0	0	0	0	0	0	0	0	0	0	0
AT1G34360.1	AT1G34360	0	0	0	0	0	0	0	0	0	0	0	0	0	0	0	0	0	0	0	0	0	0	0	0	0	0	0	0	0	0
AT1G34360.2	AT1G34360	12	10	3	11	6	5	5	3	6	9	8	6	15	5	5	5	9	5	4	4	7	3	5	5	5	5	6	7	5	7
AT1G34360.3	AT1G34360	0	0	0	0	0	0	0	0	0	0	0	0	0	0	0	0	0	0	0	0	0	0	0	0	0	0	0	0	0	0
AT1G34370.1	AT1G34370	0	0	0	0	0	0	1	0	1	0	0	0	0	0	0	0	0	0	0	0	0	0	1	0	0	1	0	0	0	0
AT1G34370.2	AT1G34370	1	0	0	0	0	0	0	0	0	0	1	0	0	0	0	0	1	0	0	0	0	0	0	0	1	0	1	0	0	0
AT1G34370.3	AT1G34370	0	0	0	0	0	0	0	0	0	0	0	0	0	0	0	0	0	0	0	0	0	0	0	0	0	0	0	0	0	0
AT1G34380.1	AT1G34380	0	0	0	0	0	0	0	0	0	0	0	0	0	1	0	0	0	0	0	0	0	0	0	0	0	0	0	0	0	0
AT1G34380.2	AT1G34380	0	0	0	0	0	0	0	0	0	0	0	0	0	0	0	0	0	0	0	0	0	0	0	0	0	0	0	0	0	0
AT1G34380.3	AT1G34380	0	0	0	0	0	0	0	0	0	0	0	0	0	0	0	0	0	0	0	0	0	0	0	0	0	0	0	0	0	0
AT1G34390.1	AT1G34390	0	0	0	0	1	2	0	0	0	1	0	2	0	0	0	1	0	1	0	0	1	0	0	1	0	0	0	0	0	0
AT1G34392.1	AT1G34392	0	0	0	0	0	0	0	0	0	0	0	0	0	0	0	0	0	0	0	0	0	0	0	0	0	0	0	0	0	0
AT1G34400.1	AT1G34400	0	0	0	0	0	0	0	0	0	0	0	0	0	0	0	0	0	0	0	0	0	0	0	0	0	0	0	0	0	0
AT1G34403.1	AT1G34403	0	0	0	0	0	0	0	0	0	0	0	0	0	0	0	0	0	0	0	0	0	0	0	0	0	0	0	0	0	0
AT1G34405.1	AT1G34405	0	0	0	0	0	0	0	0	0	0	0	0	0	0	0	0	0	0	0	0	0	0	0	0	0	0	0	0	0	0
AT1G34410.1	AT1G34410	3	2	2	3	7	1	2	3	0	4	5	0	1	2	0	2	0	4	1	0	1	2	5	0	6	1	4	1	0	2
AT1G34418.1	AT1G34418	879	874	649	855	891	924	832	974	905	914	805	919	810	863	778	750	806	740	968	973	814	918	762	763	757	617	911	661	628	779
AT1G34420.1	AT1G34420	348	386	270	304	231	365	253	358	332	400	295	431	357	290	349	250	324	210	456	335	347	432	272	213	211	334	365	340	307	224
AT1G34430.1	AT1G34430	2787	2674	3357	2935	3010	2852	2990	2983	3013	2803	2715	3249	3150	2788	2832	2862	2907	3247	2609	2531	2862	2534	2645	3012	2780	2146	2557	2629	2417	2461
AT1G34440.1	AT1G34440	0	0	0	0	0	0	0	1	0	0	0	0	0	0	0	0	1	0	0	1	2	7	0	1	0	0	6	1	0	2
AT1G34460.1	AT1G34460	0	0	0	0	0	0	0	0	0	0	0	0	0	0	0	0	0	0	0	0	0	0	0	0	0	0	0	0	0	0
AT1G34460.2	AT1G34460	0	0	0	0	0	0	0	0	0	0	0	0	0	0	0	0	0	0	0	0	0	0	0	0	0	0	0	0	0	0
AT1G34460.3	AT1G34460	0	0	0	1	2	0	1	0	1	0	0	2	0	1	0	0	0	0	1	1	0	0	0	0	0	0	0	1	1	1
AT1G34460.4	AT1G34460	0	0	0	0	0	0	0	0	0	0	0	0	0	0	0	0	0	0	0	0	0	0	0	0	0	0	0	0	0	0
AT1G34460.5	AT1G34460	0	0	0	0	0	0	0	0	0	0	0	0	0	0	0	0	0	0	0	0	0	0	0	0	0	0	0	0	0	0
AT1G34460.6	AT1G34460	0	0	0	0	0	0	0	0	0	0	0	0	0	0	0	0	0	0	0	0	0	0	0	0	0	0	0	0	0	0
AT1G34460.7	AT1G34460	0	0	0	0	0	0	0	1	0	0	0	0	0	0	0	0	0	0	0	0	0	0	0	0	0	0	0	0	0	0
AT1G34460.8	AT1G34460	0	0	0	0	0	0	0	0	0	0	0	0	0	0	0	0	0	0	0	0	0	0	0	0	0	0	0	0	0	0
AT1G34460.9	AT1G34460	0	0	0	0	0	0	0	0	0	0	0	0	0	0	0	0	0	0	0	0	0	0	0	0	0	0	0	0	0	0
AT1G34470.1	AT1G34470	511	489	437	519	471	499	504	533	529	481	473	471	508	515	545	502	598	551	535	544	495	506	477	530	393	479	509	499	474	568
AT1G34480.1	AT1G34480	14	14	20	14	22	11	14	17	8	15	16	8	13	11	14	29	16	16	14	10	16	19	18	8	8	14	13	12	16	15
AT1G34490.1	AT1G34490	10	14	13	14	27	20	11	18	8	19	8	22	13	8	8	18	13	21	9	16	18	8	12	18	14	7	10	13	24	14
AT1G34500.1	AT1G34500	9	11	7	8	14	13	9	2	5	10	16	15	10	8	8	5	16	5	7	17	11	1	8	5	10	3	6	11	11	5
AT1G34510.1	AT1G34510	25	245	41	65	9	12	18	136	13	31	5	198	5	43	23	33	67	23	111	162	207	31	112	95	167	85	124	156	109	76
AT1G34520.1	AT1G34520	6	30	3	16	3	8	8	29	3	3	1	24	3	7	5	9	9	3	24	19	41	8	26	10	25	5	13	17	5	14
AT1G34530.1	AT1G34530	0	0	0	0	0	0	0	0	0	0	0	0	0	0	0	0	0	0	0	0	0	0	0	0	0	0	0	0	0	0
AT1G34540.1	AT1G34540	8	75	9	27	2	9	8	30	4	7	1	48	3	8	7	10	17	7	23	27	44	6	61	44	88	36	39	52	40	36
AT1G34545.1	AT1G34545	0	0	0	0	0	0	0	0	0	0	0	0	0	0	0	0	0	0	0	0	0	0	0	0	0	0	0	0	0	0
AT1G34550.1	AT1G34550	0	0	0	0	0	0	0	0	0	0	0	0	0	0	0	0	0	0	0	0	0	0	0	0	0	0	0	0	0	0
AT1G34550.2	AT1G34550	81	62	48	73	52	68	51	44	61	65	36	66	53	50	68	60	91	68	70	78	67	82	28	37	12	65	48	89	50	39
AT1G34560.1	AT1G34560	0	0	2	1	0	2	0	0	0	1	0	0	0	0	0	0	0	1	1	0	1	0	0	0	1	0	0	0	0	0
AT1G34570.1	AT1G34570	214	227	249	170	224	188	194	224	210	215	205	231	205	207	224	184	199	192	217	212	208	202	217	212	223	139	219	189	170	234
AT1G34575.1	AT1G34575	0	0	0	0	0	0	0	0	0	0	0	0	0	0	0	0	0	0	0	0	0	0	0	0	0	0	0	0	0	0
AT1G34580.1	AT1G34580	0	0	0	0	0	0	0	0	0	0	0	0	0	0	0	0	0	0	0	0	0	0	0	0	0	0	0	0	0	0
AT1G34580.2	AT1G34580	0	0	0	0	0	0	0	0	0	0	0	0	0	0	0	0	0	0	0	0	0	0	0	0	0	0	0	0	0	0
AT1G34590.1	AT1G34590	0	0	0	0	0	0	0	0	0	0	0	0	0	0	0	0	0	0	0	0	0	0	0	0	0	0	0	0	0	0
AT1G34600.1	AT1G34600	0	0	0	0	0	0	0	0	0	0	0	0	0	0	0	0	0	0	0	0	0	0	0	0	0	0	0	0	0	0
AT1G34610.1	AT1G34610	0	0	0	1	0	0	0	0	0	0	0	0	0	0	0	0	0	0	0	0	0	0	0	0	0	0	0	0	0	0
AT1G34620.1	AT1G34620	0	0	0	0	0	0	0	0	0	0	0	0	0	0	0	0	0	0	0	0	0	0	0	0	0	0	0	0	0	0
AT1G34630.1	AT1G34630	0	1	0	0	1	1	0	1	0	0	2	1	0	1	0	0	1	0	0	0	0	0	0	0	0	1	0	0	1	1
AT1G34630.2	AT1G34630	0	0	0	1	0	0	0	0	0	0	0	0	0	0	0	1	0	0	0	1	0	0	0	0	0	0	0	0	0	0
AT1G34630.3	AT1G34630	1	0	0	0	0	0	0	0	0	0	0	0	0	0	0	0	0	0	0	0	0	0	0	0	0	0	0	0	0	1
AT1G34630.4	AT1G34630	0	0	0	0	0	0	0	0	0	0	0	0	0	0	0	0	0	0	0	0	0	0	0	0	0	0	0	0	0	0
AT1G34630.5	AT1G34630	0	0	0	0	0	0	0	0	0	0	0	0	0	0	0	0	0	0	0	0	0	0	0	0	0	0	0	0	0	0
AT1G34640.1	AT1G34640	20	48	31	27	42	38	33	31	29	22	31	72	26	37	26	47	52	48	45	31	42	34	67	76	93	27	84	55	45	128
AT1G34650.1	AT1G34650	1	1	0	2	0	0	0	2	0	0	0	0	0	0	0	1	0	0	1	0	4	0	0	0	0	0	0	0	0	0
AT1G34660.1	AT1G34660	0	0	0	0	0	0	0	0	0	0	0	0	0	0	0	0	0	0	0	0	0	0	0	0	0	0	0	0	0	0
AT1G34670.1	AT1G34670	616	568	656	607	636	579	597	713	740	762	751	494	732	626	591	496	542	561	579	663	643	667	578	535	465	616	791	778	895	715
AT1G34700.1	AT1G34700	0	0	0	0	0	0	0	0	0	0	0	0	0	0	1	0	0	0	0	0	0	0	0	0	0	0	0	0	0	0
AT1G34710.1	AT1G34710	0	0	0	0	0	0	0	0	0	0	0	0	0	0	0	0	0	0	0	0	0	0	0	0	0	0	0	0	0	0
AT1G34720.1	AT1G34720	0	0	0	0	0	0	0	0	0	0	0	0	0	0	0	0	0	0	0	0	0	0	0	0	0	0	0	0	0	0
AT1G34730.1	AT1G34730	0	0	0	0	0	0	0	0	0	0	0	0	0	0	0	0	0	0	0	0	0	0	0	0	0	0	0	0	0	0
AT1G34740.1	AT1G34740	0	0	0	0	0	0	0	0	0	0	0	0	0	0	0	0	0	0	0	0	0	0	0	0	0	0	1	0	0	0
AT1G34750.1	AT1G34750	0	0	0	0	0	0	0	0	0	0	0	0	0	0	0	0	0	0	0	0	0	0	0	0	0	0	0	0	0	0
AT1G34750.2	AT1G34750	0	2	0	0	0	0	1	0	0	0	0	0	0	0	1	0	0	1	0	0	3	3	0	0	0	0	1	1	0	3
AT1G34750.3	AT1G34750	0	0	0	0	0	0	0	0	0	0	0	0	0	0	0	0	0	0	0	0	0	0	0	0	0	0	0	0	0	0
AT1G34750.4	AT1G34750	0	0	0	1	0	0	0	0	0	0	0	0	0	0	0	0	0	0	0	0	0	0	0	0	0	0	0	0	0	0
AT1G34760.1	AT1G34760	0	0	0	0	0	0	0	0	0	0	0	0	0	0	0	0	0	0	0	0	1	0	0	0	0	0	0	0	0	0
AT1G34760.2	AT1G34760	0	0	0	0	0	0	0	0	0	0	0	0	0	0	0	0	0	0	0	0	0	0	0	0	0	0	0	0	0	0
AT1G34770.1	AT1G34770	0	0	0	0	0	0	0	0	0	0	0	0	0	0	0	0	0	0	0	0	0	0	0	0	0	0	0	0	0	0
AT1G34770.2	AT1G34770	0	0	0	0	0	0	0	0	0	0	0	0	0	0	0	0	0	0	0	0	0	0	0	0	0	0	0	0	0	0
AT1G34770.3	AT1G34770	0	0	0	0	0	0	0	0	0	0	0	0	0	0	0	0	0	0	0	0	0	1	0	0	0	0	0	0	0	0
AT1G34770.4	AT1G34770	0	0	0	0	0	0	0	0	0	0	0	0	0	0	0	0	0	0	0	0	0	0	0	0	0	0	0	0	0	0
AT1G34770.5	AT1G34770	8	6	3	9	5	8	4	4	4	4	4	5	5	7	6	10	6	4	5	6	6	3	3	10	13	10	10	3	3	9
AT1G34770.6	AT1G34770	0	0	1	0	0	0	0	0	0	0	1	0	0	1	0	4	1	3	0	2	0	0	0	0	0	1	0	0	1	0
AT1G34780.1	AT1G34780	24	30	17	25	27	24	23	24	29	27	23	19	22	24	28	24	21	20	35	29	24	27	10	24	14	18	19	22	19	19
AT1G34780.2	AT1G34780	0	0	0	0	0	0	0	0	0	0	0	0	0	0	0	0	0	0	0	0	0	0	0	0	0	0	0	0	0	0
AT1G34790.1	AT1G34790	0	0	0	0	0	0	0	0	0	0	0	0	0	0	0	0	0	0	0	0	0	0	0	0	0	0	0	0	0	0
AT1G34792.1	AT1G34792	0	0	0	0	0	0	0	0	0	0	0	0	0	0	0	0	0	0	0	0	0	0	0	0	0	0	0	0	0	0
AT1G34795.1	AT1G34795	0	0	0	0	0	0	0	0	0	0	0	0	0	0	0	0	0	0	0	0	0	0	0	0	0	0	0	0	0	0
AT1G34800.1	AT1G34800	0	0	0	0	0	0	0	0	0	0	0	0	0	0	0	0	0	0	0	0	0	0	0	0	0	0	0	0	0	0
AT1G34805.1	AT1G34805	0	0	0	0	0	0	0	0	0	0	0	0	0	0	0	0	0	0	0	0	0	0	0	0	0	0	0	0	0	0
AT1G34807.1	AT1G34807	0	0	0	0	0	0	0	0	0	0	0	0	0	0	0	0	0	0	0	0	0	0	0	0	0	0	0	0	0	0
AT1G34810.1	AT1G34810	0	0	0	0	0	0	0	0	0	0	0	0	0	0	0	0	0	0	0	0	0	0	0	0	0	0	0	0	0	0
AT1G34812.1	AT1G34812	0	0	0	0	0	0	0	0	0	0	0	0	0	0	0	0	0	0	0	0	0	0	0	0	0	0	0	0	0	0
AT1G34815.1	AT1G34815	0	0	0	0	0	0	0	0	0	0	0	0	0	0	0	0	0	0	0	0	0	0	0	0	0	0	0	0	0	0
AT1G34817.1	AT1G34817	0	0	0	0	0	0	0	0	0	0	0	0	0	0	0	0	0	0	0	0	0	0	0	0	0	0	0	0	0	0
AT1G34820.1	AT1G34820	0	0	0	0	0	0	0	0	0	0	0	0	0	0	0	0	0	0	0	0	0	0	0	0	0	0	0	0	0	0
AT1G34822.1	AT1G34822	0	0	0	0	0	0	0	0	0	0	0	0	0	0	0	0	0	0	0	0	0	0	0	0	0	0	0	0	0	0
AT1G34825.1	AT1G34825	0	0	0	0	0	0	0	0	0	0	0	0	0	0	0	0	0	0	0	0	0	0	0	0	0	0	0	0	0	0
AT1G34827.1	AT1G34827	0	0	0	0	0	0	0	0	0	0	0	0	0	0	0	0	0	0	0	0	0	0	0	0	0	0	0	0	0	0
AT1G34830.1	AT1G34830	0	0	0	0	0	0	0	0	0	0	0	0	0	0	0	0	0	0	0	0	0	0	0	0	0	0	0	0	0	0
AT1G34840.1	AT1G34840	0	0	0	0	0	0	0	0	0	0	0	0	0	0	0	0	0	0	0	0	0	0	0	0	0	0	0	0	0	0
AT1G34842.1	AT1G34842	4	7	7	7	2	6	3	1	6	5	7	7	4	2	3	12	4	14	6	3	9	6	4	2	3	8	1	3	3	6
AT1G34844.1	AT1G34844	0	0	0	0	0	0	0	0	0	0	0	0	0	0	0	0	0	0	0	0	0	0	0	0	0	0	0	0	0	0
AT1G34844.2	AT1G34844	0	0	0	0	0	0	0	0	0	1	0	0	0	1	0	0	0	0	0	0	0	0	0	0	0	0	0	0	0	0
AT1G34844.3	AT1G34844	1	0	0	0	0	0	0	0	0	0	0	0	0	0	0	0	0	0	0	0	0	0	0	0	0	0	0	0	0	0
AT1G34850.1	AT1G34850	0	0	0	0	0	0	0	0	0	0	0	0	0	0	0	0	0	0	0	0	0	0	0	0	0	0	0	0	0	0
AT1G34855.1	AT1G34855	0	0	0	0	0	0	0	0	0	0	0	0	0	0	0	0	0	0	0	0	0	0	0	0	0	0	0	0	0	0
AT1G34860.1	AT1G34860	0	0	0	0	0	0	0	0	0	0	0	0	0	0	0	0	0	0	0	0	0	0	0	0	0	0	0	0	0	0
AT1G34904.1	AT1G34904	0	1	0	0	0	1	0	0	0	0	0	3	0	0	0	1	2	0	0	0	0	2	1	0	1	0	2	2	0	0
AT1G34910.1	AT1G34910	0	0	0	0	0	0	0	0	0	0	0	0	0	0	0	0	0	1	0	0	0	0	0	0	0	0	0	0	0	0
AT1G34930.1	AT1G34930	0	0	0	0	0	0	0	0	0	0	0	0	0	0	0	0	0	0	0	0	0	0	0	0	0	0	0	0	0	0
AT1G34967.1	AT1G34967	0	0	0	0	1	0	0	0	0	0	0	0	0	0	0	0	0	0	0	0	0	0	0	0	0	0	0	0	0	0
AT1G35030.1	AT1G35030	0	0	0	0	0	0	0	0	0	0	0	0	0	0	0	0	0	0	0	0	0	0	0	0	0	0	0	0	0	0
AT1G35035.1	AT1G35035	0	0	0	0	0	0	0	0	0	0	0	0	0	0	0	0	0	0	0	0	0	0	0	0	0	0	0	0	0	0
AT1G35040.1	AT1G35040	0	0	0	0	0	0	0	0	0	0	0	0	0	0	0	0	0	0	0	0	0	0	0	0	0	0	0	0	0	0
AT1G35050.1	AT1G35050	3	2	4	2	1	3	0	0	4	3	1	1	2	3	1	2	2	2	0	0	0	3	2	3	0	2	3	2	1	0
AT1G35060.1	AT1G35060	0	0	0	0	0	0	0	0	0	0	0	0	0	0	0	0	0	0	0	0	0	0	0	0	0	0	0	0	0	0
AT1G35080.1	AT1G35080	0	0	0	0	0	0	0	0	0	0	0	0	0	0	0	0	0	0	0	0	0	0	0	0	0	0	0	0	0	0
AT1G35090.1	AT1G35090	0	0	0	0	0	0	0	0	0	0	0	0	0	0	0	0	0	0	0	0	0	0	0	0	0	0	0	0	0	0
AT1G35100.1	AT1G35100	0	0	0	0	0	0	0	0	0	0	0	0	0	0	0	0	0	0	0	0	0	0	0	0	0	0	0	0	0	0
AT1G35110.1	AT1G35110	0	0	0	0	0	0	0	0	0	0	0	0	0	0	0	0	0	0	0	0	0	0	0	0	0	0	0	0	0	0
AT1G35112.1	AT1G35112	12	12	7	12	2	6	6	2	8	5	6	5	6	5	3	14	9	6	8	5	5	5	3	5	9	10	6	7	8	6
AT1G35115.1	AT1G35115	1164	1242	750	1078	1005	1046	1052	1070	1172	1116	1416	1099	1328	1116	1190	1020	951	1023	1034	1182	1007	979	1061	1176	1402	1262	1086	1097	1325	1240
AT1G35120.1	AT1G35120	0	0	0	0	0	0	0	0	0	0	0	0	0	0	0	0	0	0	0	0	0	0	0	0	0	0	0	0	0	0
AT1G35130.1	AT1G35130	0	0	0	0	0	0	1	0	0	0	0	0	0	0	0	0	1	1	0	0	0	1	0	0	1	0	0	0	0	0
AT1G35140.1	AT1G35140	38	49	104	52	72	74	90	53	45	58	51	65	51	55	60	64	41	92	29	70	73	139	72	79	142	204	167	180	418	27
AT1G35143.1	AT1G35143	0	0	0	0	0	0	0	0	0	0	0	0	0	0	0	0	0	0	0	0	0	0	0	0	0	0	0	0	0	0
AT1G35146.1	AT1G35146	0	0	0	0	0	0	0	0	0	0	0	0	0	0	0	0	0	0	0	0	0	0	0	0	0	0	0	0	0	0
AT1G35150.1	AT1G35150	0	0	0	0	0	0	0	0	0	0	0	0	0	0	0	0	0	0	0	0	0	0	0	0	0	0	0	0	0	0
AT1G35160.1	AT1G35160	0	0	0	0	1	0	0	0	0	0	1	1	0	0	0	0	0	0	1	0	1	1	0	0	0	2	1	1	0	0
AT1G35160.2	AT1G35160	8	8	4	9	6	7	9	4	10	7	10	7	16	6	9	12	8	8	13	10	8	11	6	7	7	3	17	12	5	8
AT1G35170.1	AT1G35170	0	0	0	0	0	0	0	0	0	0	0	0	0	0	0	0	0	0	0	0	0	0	0	0	0	0	0	0	0	0
AT1G35170.2	AT1G35170	0	0	0	0	0	0	0	0	0	0	0	0	0	0	0	0	0	0	0	0	0	0	0	0	0	0	0	0	0	0
AT1G35170.3	AT1G35170	0	0	0	0	0	0	0	0	0	0	0	0	0	0	0	0	0	0	0	0	0	0	0	0	0	0	0	0	0	0
AT1G35170.4	AT1G35170	0	0	0	0	0	0	0	0	0	0	0	0	0	0	0	0	0	0	0	0	0	0	0	0	0	0	0	0	0	0
AT1G35180.1	AT1G35180	16	13	34	31	18	11	28	34	27	34	11	24	24	17	16	22	19	26	21	12	34	30	13	30	25	34	44	48	39	27
AT1G35181.1	AT1G35181	0	0	0	0	0	0	0	0	0	0	0	0	0	0	0	0	0	0	0	0	0	0	0	0	0	0	0	0	0	0
AT1G35183.1	AT1G35183	0	0	0	0	0	0	0	0	0	0	0	0	0	0	0	0	0	0	0	0	0	0	0	0	0	0	0	0	0	0
AT1G35183.2	AT1G35183	0	0	0	0	0	0	0	0	0	0	0	0	0	0	0	0	0	0	0	0	0	0	0	0	0	0	0	0	0	0
AT1G35183.3	AT1G35183	0	0	0	0	0	0	0	0	0	0	0	0	0	0	0	0	0	0	0	0	0	0	0	0	0	0	0	0	0	0
AT1G35186.1	AT1G35186	140	156	79	109	73	53	84	146	155	123	134	129	85	150	88	90	113	44	170	227	142	105	39	53	62	34	68	61	81	121
AT1G35190.1	AT1G35190	31	33	27	28	40	29	27	29	37	27	47	30	32	32	25	31	24	28	39	32	36	49	39	53	49	55	56	51	55	55
AT1G35190.2	AT1G35190	0	0	0	0	0	0	0	0	0	0	0	0	0	0	0	0	0	0	0	0	0	0	0	0	0	0	0	0	0	0
AT1G35210.1	AT1G35210	132	117	106	119	116	104	145	180	57	44	42	150	94	65	63	70	88	132	162	88	134	194	277	187	177	293	284	175	221	151
AT1G35215.1	AT1G35215	0	0	0	0	0	0	0	0	0	0	0	0	0	0	0	0	0	0	0	0	0	0	0	0	0	0	0	0	0	0
AT1G35220.1	AT1G35220	0	0	0	0	0	0	0	0	0	0	0	0	0	0	0	0	0	0	0	0	0	0	0	0	0	0	0	0	0	0
AT1G35220.2	AT1G35220	20	20	16	20	21	14	19	20	18	20	19	13	15	14	29	31	13	12	25	24	14	26	33	23	16	20	20	22	11	18
AT1G35220.3	AT1G35220	0	0	0	0	0	0	0	0	0	0	0	0	0	0	0	0	0	0	0	0	0	0	0	0	0	0	0	0	0	0
AT1G35220.4	AT1G35220	11	11	5	17	15	5	9	13	7	12	11	16	9	8	14	11	11	11	10	6	9	10	8	8	14	10	3	10	13	7
AT1G35220.5	AT1G35220	0	0	0	0	0	0	0	0	0	0	0	0	0	0	0	0	0	0	0	0	0	0	0	0	0	0	0	0	0	0
AT1G35220.6	AT1G35220	0	0	0	0	0	0	0	0	0	0	0	0	0	0	0	0	0	0	0	0	0	0	0	0	0	0	0	0	0	0
AT1G35220.7	AT1G35220	0	0	0	0	0	0	0	0	0	0	0	0	0	0	0	0	0	0	0	0	0	0	0	0	0	0	0	0	0	0
AT1G35230.1	AT1G35230	139	208	130	89	61	136	35	233	137	73	67	393	106	128	127	65	101	99	387	113	227	331	151	81	79	214	149	207	108	78
AT1G35240.1	AT1G35240	98	132	98	117	247	172	176	116	106	96	145	91	139	103	123	176	100	201	91	84	71	83	178	142	152	94	87	104	128	160
AT1G35242.1	AT1G35242	0	0	0	0	0	2	0	0	0	0	1	1	0	2	0	3	1	0	0	0	0	0	0	0	0	1	0	0	0	0
AT1G35250.1	AT1G35250	0	0	0	0	0	0	0	0	0	0	0	0	0	0	0	0	0	0	0	0	0	0	0	0	0	0	0	0	0	0
AT1G35250.2	AT1G35250	0	0	0	0	0	0	0	0	0	0	0	0	0	0	0	0	0	0	0	0	0	0	0	0	0	0	0	0	0	0
AT1G35250.3	AT1G35250	0	0	0	0	0	0	0	1	0	1	0	1	0	0	0	0	1	0	1	0	1	2	2	0	0	0	0	0	0	0
AT1G35255.1	AT1G35255	99	82	59	63	68	57	71	75	85	64	54	70	59	59	68	79	68	59	65	52	77	71	60	67	46	58	73	56	49	60
AT1G35260.1	AT1G35260	1676	1687	1273	1453	1893	1395	1683	1715	1522	1511	1498	1189	1456	1219	1176	1363	1314	1874	1339	1176	1231	1798	1938	2958	1881	3020	3442	2895	2916	2343
AT1G35280.1	AT1G35280	0	0	0	0	0	0	0	0	0	0	0	0	0	0	0	0	0	0	0	0	0	0	0	0	0	0	0	0	0	0
AT1G35290.1	AT1G35290	0	3	0	3	0	0	0	0	1	0	0	1	0	1	0	1	0	0	1	0	0	1	1	0	2	0	0	0	0	2
AT1G35300.1	AT1G35300	0	0	0	0	0	0	0	0	0	0	1	0	0	0	0	0	0	1	0	0	0	0	0	0	0	0	0	0	0	0
AT1G35310.1	AT1G35310	3	2	2	4	2	2	3	3	3	1	4	2	3	1	4	0	2	4	1	4	5	0	5	3	10	1	1	0	2	1
AT1G35320.1	AT1G35320	1	0	1	1	2	0	0	0	2	0	2	0	1	0	0	1	2	0	1	0	0	0	0	1	0	0	0	0	0	0
AT1G35320.2	AT1G35320	58	68	52	71	66	64	73	74	73	68	55	67	95	80	67	67	62	59	79	81	58	70	56	49	45	28	53	49	42	64
AT1G35320.3	AT1G35320	0	0	0	0	0	0	0	0	0	0	0	0	0	0	0	0	0	0	0	0	0	0	0	0	0	0	0	0	0	0
AT1G35330.1	AT1G35330	230	214	221	187	178	216	167	225	282	310	221	173	244	224	172	175	197	139	208	200	189	193	156	164	148	225	262	261	249	214
AT1G35340.1	AT1G35340	0	0	0	0	0	0	0	0	0	0	0	0	0	0	0	0	0	0	0	0	0	0	0	0	0	0	0	0	0	0
AT1G35340.2	AT1G35340	0	0	0	0	0	0	0	0	0	0	0	0	0	0	0	0	0	0	0	0	0	0	0	0	0	0	0	0	0	0
AT1G35340.3	AT1G35340	2	2	6	3	8	7	3	2	7	7	6	5	3	10	6	7	6	5	4	3	4	0	5	5	5	8	9	8	10	9
AT1G35340.4	AT1G35340	0	0	0	0	0	0	0	0	0	0	0	0	0	0	0	0	0	0	0	0	0	0	0	0	0	0	0	0	0	0
AT1G35340.5	AT1G35340	5	5	3	5	6	4	2	5	5	5	6	3	2	6	7	3	3	2	7	2	6	3	2	6	4	8	3	4	0	4
AT1G35340.6	AT1G35340	0	0	0	0	0	0	0	0	0	0	0	0	0	0	0	0	0	0	0	0	0	0	0	0	0	0	0	0	0	0
AT1G35340.7	AT1G35340	0	0	0	0	0	0	0	0	0	0	0	0	0	0	0	0	0	0	0	0	0	0	0	0	0	0	0	0	0	0
AT1G35350.1	AT1G35350	0	0	0	0	0	1	0	1	0	0	0	0	2	0	0	0	0	0	0	1	1	0	0	0	0	1	0	0	1	0
AT1G35350.2	AT1G35350	0	0	0	0	0	0	0	0	0	0	0	0	0	0	0	0	0	0	0	0	0	0	0	0	0	0	0	0	0	0
AT1G35353.1	AT1G35353	0	0	0	0	0	0	0	0	0	0	0	0	0	0	0	0	0	0	0	0	0	0	0	0	0	0	0	0	0	0
AT1G35360.1	AT1G35360	0	0	0	0	0	0	0	0	0	0	0	0	0	0	0	0	0	0	0	0	0	0	0	0	0	0	0	0	0	0
AT1G35365.1	AT1G35365	0	0	0	0	0	0	0	0	0	0	0	0	0	0	0	0	0	0	0	0	0	0	0	0	0	0	0	0	0	0
AT1G35370.1	AT1G35370	0	0	0	0	0	0	0	0	0	0	0	0	0	0	0	0	0	0	0	0	0	0	0	0	0	0	0	0	0	0
AT1G35375.1	AT1G35375	0	0	0	0	0	0	0	0	0	0	0	0	0	0	0	0	0	0	0	0	0	0	0	0	0	0	0	0	0	0
AT1G35380.1	AT1G35380	0	0	0	0	0	0	0	0	0	0	0	0	0	0	0	0	0	0	0	0	0	0	0	0	0	0	0	0	0	0
AT1G35390.1	AT1G35390	0	0	0	0	0	0	0	0	0	0	0	0	0	0	0	0	0	0	0	0	0	0	0	0	0	0	0	0	0	0
AT1G35400.1	AT1G35400	0	0	0	0	0	0	0	0	0	0	0	0	0	0	0	0	0	0	0	0	0	0	0	0	0	0	0	0	0	0
AT1G35405.1	AT1G35405	0	0	0	1	1	0	0	0	0	0	0	0	0	0	0	0	0	0	0	0	0	0	0	0	0	0	0	0	0	0
AT1G35410.1	AT1G35410	0	0	0	0	0	0	0	0	0	0	0	0	0	0	0	0	0	0	0	0	0	0	0	0	0	0	0	0	0	0
AT1G35420.1	AT1G35420	0	0	0	0	0	0	0	0	0	0	0	0	0	0	0	0	0	0	0	0	0	0	0	0	0	0	0	0	0	0
AT1G35420.2	AT1G35420	0	0	0	0	0	0	0	0	0	0	0	0	0	0	0	0	0	0	0	0	0	0	0	0	0	0	0	0	0	0
AT1G35420.3	AT1G35420	0	0	0	0	0	0	0	0	0	0	0	0	0	0	0	0	0	0	0	0	0	0	0	0	0	0	0	0	0	0
AT1G35430.1	AT1G35430	226	244	220	213	201	215	204	264	224	242	151	256	238	252	201	221	258	219	319	302	262	240	259	236	248	153	225	206	208	256
AT1G35435.1	AT1G35435	0	0	0	0	0	0	0	0	0	0	0	0	0	0	0	0	0	0	0	0	0	0	0	0	0	0	0	0	0	0
AT1G35440.1	AT1G35440	0	0	0	0	0	1	0	0	0	0	0	0	0	0	0	0	0	0	0	0	0	0	0	0	0	0	0	0	0	0
AT1G35460.1	AT1G35460	0	0	0	0	0	0	0	0	0	0	0	0	0	0	0	0	0	0	0	0	0	0	0	0	0	0	0	0	0	0
AT1G35460.2	AT1G35460	3	6	5	2	4	8	4	3	8	2	1	2	2	3	5	8	1	6	2	5	5	8	10	2	4	2	6	3	3	3
AT1G35465.1	AT1G35465	0	0	0	0	0	0	0	0	0	0	0	0	0	1	0	0	0	0	0	0	0	0	0	0	0	0	0	0	0	0
AT1G35467.1	AT1G35467	0	0	0	0	0	0	0	0	0	0	0	0	0	0	0	0	0	0	0	0	0	0	0	0	0	0	0	0	0	0
AT1G35470.1	AT1G35470	0	0	0	0	0	0	0	0	0	0	0	0	0	0	0	0	0	0	0	0	0	0	0	0	0	0	0	0	0	0
AT1G35470.2	AT1G35470	4	1	5	1	2	2	1	2	1	1	5	3	1	1	1	5	2	1	3	0	1	2	3	2	7	0	4	3	0	6
AT1G35480.1	AT1G35480	0	0	0	0	0	0	0	0	0	0	0	0	0	0	0	0	0	0	0	0	0	0	0	0	0	0	0	0	0	0
AT1G35490.1	AT1G35490	0	0	0	0	0	0	0	0	0	0	0	0	0	0	0	0	0	0	0	0	0	0	0	0	0	0	0	0	0	0
AT1G35490.2	AT1G35490	0	0	0	0	0	0	0	0	0	0	0	0	0	0	0	0	0	0	0	0	0	0	0	0	0	0	0	0	0	0
AT1G35500.1	AT1G35500	0	0	0	0	0	0	0	0	0	0	0	0	0	0	0	0	0	0	0	0	0	0	0	0	0	0	0	0	0	0
AT1G35510.1	AT1G35510	809	819	759	806	903	833	759	833	814	810	684	804	870	853	856	733	727	755	735	791	661	737	715	757	598	676	744	790	662	785
AT1G35515.1	AT1G35515	325	286	238	172	241	243	225	214	231	312	394	229	230	245	184	218	209	228	206	228	170	252	244	245	169	290	353	282	238	187
AT1G35516.1	AT1G35516	43	36	39	57	44	37	60	62	72	59	45	52	41	62	37	39	51	25	37	40	45	37	44	42	37	23	36	39	23	50
AT1G35516.2	AT1G35516	0	0	0	0	0	0	0	0	0	0	0	0	0	0	0	0	0	0	0	0	0	0	0	0	0	0	0	0	0	0
AT1G35520.1	AT1G35520	0	1	0	0	0	0	0	2	1	1	0	1	0	2	0	0	1	2	0	0	0	1	0	0	1	0	1	0	0	1
AT1G35530.1	AT1G35530	0	0	0	0	0	0	0	0	0	0	0	0	0	0	0	0	0	0	0	0	0	0	0	0	0	0	0	0	0	0
AT1G35530.2	AT1G35530	0	0	0	0	0	0	1	0	0	0	0	0	0	0	0	0	0	0	0	0	0	0	0	0	0	0	0	0	0	0
AT1G35530.3	AT1G35530	0	0	0	0	0	0	0	0	0	0	0	0	0	0	0	0	0	0	0	0	0	0	0	0	0	0	0	0	0	0
AT1G35530.4	AT1G35530	0	0	0	0	0	0	0	0	0	0	0	0	0	0	0	0	0	0	0	0	0	0	0	0	0	0	0	0	0	0
AT1G35530.5	AT1G35530	0	0	0	0	0	0	0	0	0	0	0	0	0	0	0	0	0	0	0	0	0	0	0	0	0	0	0	0	0	0
AT1G35535.1	AT1G35535	0	0	0	0	0	0	0	0	0	0	0	0	0	0	0	0	0	0	0	0	0	0	0	0	0	0	0	0	0	0
AT1G35537.1	AT1G35537	0	0	0	0	0	0	0	0	0	0	0	0	0	0	0	0	0	0	0	0	0	0	4	2	2	3	10	7	3	8
AT1G35540.1	AT1G35540	0	1	1	0	0	0	0	0	0	0	0	0	0	0	1	2	1	0	3	1	0	0	0	0	0	1	0	0	0	0
AT1G35545.1	AT1G35545	0	0	0	0	0	0	0	0	0	0	0	0	0	0	0	0	0	0	0	0	0	0	0	0	0	0	0	0	0	0
AT1G35550.1	AT1G35550	0	0	0	0	0	0	0	0	0	0	0	0	0	0	0	0	0	0	0	0	0	0	0	0	0	1	0	0	0	0
AT1G35560.1	AT1G35560	275	279	197	235	270	265	222	270	229	247	212	214	214	224	222	220	222	244	223	214	210	212	315	323	310	279	373	319	315	336
AT1G35570.1	AT1G35570	0	0	0	0	0	0	0	0	0	0	0	0	0	0	0	0	0	0	0	0	0	0	0	0	0	0	0	0	0	0
AT1G35580.1	AT1G35580	0	0	0	0	0	0	0	0	0	0	0	0	0	0	0	0	0	0	0	0	0	0	0	0	0	0	0	0	0	0
AT1G35580.2	AT1G35580	1	1	0	0	0	0	0	2	1	0	1	0	0	0	0	1	0	0	0	0	1	0	0	0	0	0	0	1	0	0
AT1G35580.3	AT1G35580	46	34	45	34	44	41	26	49	29	25	30	41	22	38	30	30	33	38	49	40	43	35	15	25	21	24	18	28	23	30
AT1G35590.1	AT1G35590	0	0	0	0	1	0	0	0	0	0	0	0	0	0	0	0	0	0	0	0	0	0	0	0	0	0	0	0	0	0
AT1G35600.1	AT1G35600	0	0	0	0	0	0	0	0	0	0	0	0	0	0	0	0	0	0	0	0	0	0	0	0	0	0	0	0	0	0
AT1G35610.1	AT1G35610	44	63	49	47	42	43	59	47	36	45	58	62	51	57	66	70	49	78	64	76	82	53	75	68	49	18	53	55	41	59
AT1G35612.1	AT1G35612	826	756	805	761	795	892	774	1188	889	968	1120	758	978	1140	1098	833	872	613	1327	1310	980	790	524	658	474	269	409	355	364	572
AT1G35614.1	AT1G35614	0	0	0	0	0	0	0	0	0	0	0	0	0	0	0	0	0	0	0	0	0	0	0	0	0	0	0	0	0	0
AT1G35617.1	AT1G35617	0	0	0	1	0	0	0	0	0	1	0	0	0	0	0	0	0	0	0	0	0	0	0	0	0	0	0	0	0	0
AT1G35620.1	AT1G35620	1826	1948	1925	2015	1982	1981	1772	2073	1997	1849	1816	1856	1861	2004	1922	1739	1827	1702	2051	1986	1714	1722	1649	1768	1799	1481	1828	1588	1609	1818
AT1G35625.1	AT1G35625	5	2	7	5	12	2	5	13	3	5	9	3	7	7	4	12	9	8	13	8	1	4	0	1	0	1	0	2	1	1
AT1G35630.1	AT1G35630	0	2	0	0	1	0	0	3	2	3	1	3	2	1	1	0	1	0	4	2	0	4	2	2	2	4	2	3	3	3
AT1G35640.1	AT1G35640	0	0	0	0	0	0	0	0	0	0	0	0	0	0	0	0	0	0	0	0	0	0	0	0	0	0	0	0	0	0
AT1G35645.1	AT1G35645	0	0	0	0	0	0	0	0	0	0	0	0	0	0	0	0	0	0	0	0	0	0	0	0	0	0	0	0	0	0
AT1G35647.1	AT1G35647	0	0	0	0	0	0	0	0	0	0	0	0	0	0	0	0	0	0	0	0	0	0	0	0	0	0	0	0	0	0
AT1G35650.1	AT1G35650	0	0	0	0	0	0	0	0	0	0	0	0	0	0	0	0	0	0	0	0	0	0	0	0	0	0	0	0	0	0
AT1G35660.1	AT1G35660	438	470	310	485	462	495	470	443	484	483	585	456	456	436	521	442	403	407	481	494	456	497	388	410	400	508	502	529	552	462
AT1G35663.1	AT1G35663	0	0	0	0	0	0	0	0	0	0	0	0	0	0	0	0	0	0	0	0	0	0	0	0	0	0	0	0	0	0
AT1G35670.1	AT1G35670	1632	1827	1538	2048	1688	1786	1736	1804	1725	1792	1809	1761	1562	1874	1820	1669	1702	1448	1912	1843	1963	1649	2090	1816	1800	1851	2229	2225	2228	1557
AT1G35680.1	AT1G35680	513	523	669	530	558	565	526	623	538	584	581	592	568	688	652	575	606	532	674	683	712	548	410	489	517	317	394	360	310	406
AT1G35690.1	AT1G35690	0	0	0	0	0	0	0	0	0	0	0	0	0	0	0	0	0	0	0	0	0	0	0	0	0	0	0	0	0	0
AT1G35710.1	AT1G35710	301	694	379	260	92	408	43	926	464	260	388	1037	472	351	412	171	266	206	1055	525	936	876	289	128	137	401	311	400	157	94
AT1G35720.1	AT1G35720	11777	10648	15598	11647	12682	13399	12408	12346	11789	12509	11571	12843	11682	13215	13098	11044	10489	13038	10935	9681	11419	11605	19028	13887	28006	19793	22252	24278	24764	19867
AT1G35730.1	AT1G35730	0	0	0	0	0	0	0	0	0	0	0	0	0	0	0	0	0	0	0	0	0	0	0	0	0	0	0	0	0	0
AT1G35730.2	AT1G35730	0	0	1	0	1	0	1	1	2	0	2	0	1	0	0	1	0	0	0	0	0	0	1	0	1	0	1	1	0	1
AT1G35735.1	AT1G35735	1	0	1	0	1	0	0	1	1	2	0	0	0	2	2	1	0	0	5	0	1	3	0	3	2	21	29	12	14	10
AT1G35745.1	AT1G35745	0	0	0	0	0	0	0	0	0	0	0	0	0	0	0	0	0	0	0	0	0	0	0	0	0	0	0	0	0	0
AT1G35750.1	AT1G35750	0	0	0	0	0	0	0	0	0	0	0	0	0	0	0	0	0	0	1	0	0	0	0	0	0	0	0	0	0	0
AT1G35760.1	AT1G35760	0	0	0	0	0	0	0	0	0	0	0	0	0	0	0	0	0	0	0	0	0	0	0	0	0	0	0	0	0	0
AT1G35770.1	AT1G35770	0	0	0	0	0	0	0	0	0	0	0	0	0	1	0	0	0	0	0	0	0	0	0	0	0	0	0	0	0	0
AT1G35780.1	AT1G35780	0	0	0	0	0	0	0	0	1	0	0	0	0	0	0	0	0	0	0	0	0	0	0	0	0	0	0	0	0	0
AT1G35780.2	AT1G35780	2	2	1	1	0	1	2	2	0	0	1	2	0	2	3	3	2	0	3	0	0	0	1	0	0	2	2	0	1	3
AT1G35780.3	AT1G35780	6	12	10	9	7	9	5	6	6	12	4	10	10	13	6	11	6	1	4	6	8	10	11	3	10	10	9	11	11	22
AT1G35780.4	AT1G35780	0	0	0	0	0	0	0	0	0	0	0	0	0	0	0	0	0	0	0	0	0	0	0	0	0	0	0	0	0	0
AT1G35790.1	AT1G35790	0	0	0	0	0	0	0	0	0	0	0	0	0	0	0	0	0	0	0	0	0	0	0	0	0	0	0	0	0	0
AT1G35820.1	AT1G35820	0	0	0	0	0	0	0	0	0	0	0	0	0	0	0	0	0	0	0	0	0	0	0	0	0	0	0	0	0	0
AT1G35830.1	AT1G35830	81	101	86	86	128	72	106	111	112	72	62	145	78	95	101	125	103	150	139	129	181	179	79	78	65	62	65	67	54	71
AT1G35840.1	AT1G35840	0	0	0	0	0	3	0	0	0	0	0	0	0	0	0	0	0	0	0	0	0	0	0	0	0	0	0	0	0	1
AT1G35850.1	AT1G35850	0	0	0	0	0	0	0	0	0	0	0	0	0	0	0	0	0	0	0	0	0	0	0	0	0	0	0	0	0	0
AT1G35850.2	AT1G35850	0	0	0	0	0	0	0	0	0	0	0	0	0	0	0	0	0	0	0	0	0	0	0	0	0	0	0	0	0	0
AT1G35860.1	AT1G35860	0	0	0	0	0	0	0	0	0	0	0	0	0	0	0	0	0	0	0	0	0	0	0	0	0	0	0	0	0	0
AT1G35870.1	AT1G35870	0	0	0	0	0	0	0	0	0	0	0	0	0	0	0	0	0	0	0	0	0	0	0	0	0	0	0	0	0	0
AT1G35880.1	AT1G35880	0	1	1	0	1	0	1	2	0	1	0	1	1	1	0	0	1	2	0	0	0	0	0	2	1	0	1	1	0	1
AT1G35890.1	AT1G35890	2	0	0	0	0	0	0	0	0	0	0	0	1	2	0	1	0	0	0	1	1	0	0	0	1	0	0	0	0	1
AT1G35895.1	AT1G35895	0	0	0	0	0	0	0	0	0	0	0	0	0	0	0	0	0	0	0	0	0	0	0	0	0	0	0	0	0	0
AT1G35910.1	AT1G35910	144	144	110	119	141	144	127	90	100	90	122	161	85	80	119	78	84	100	65	66	94	139	803	568	1385	585	809	843	813	597
AT1G35920.1	AT1G35920	0	0	0	0	0	0	0	0	0	0	0	0	0	0	0	0	0	0	0	0	0	0	4	0	1	0	0	0	0	2
AT1G35930.1	AT1G35930	0	0	0	0	0	0	0	0	0	0	0	0	0	0	0	0	0	0	0	0	0	0	0	0	0	0	0	0	0	0
AT1G35940.1	AT1G35940	0	0	0	0	0	0	0	0	0	0	0	0	0	0	0	0	0	0	0	0	0	0	0	0	0	0	0	0	0	0
AT1G35950.1	AT1G35950	0	0	0	0	0	0	0	0	0	0	0	0	0	0	0	0	0	0	0	0	0	0	0	0	0	0	0	0	0	0
AT1G35960.1	AT1G35960	0	0	0	0	0	0	0	0	0	0	0	0	0	0	0	0	0	0	0	0	0	0	0	0	0	0	0	0	0	0
AT1G35970.1	AT1G35970	0	0	0	0	0	0	0	0	0	0	0	0	0	0	0	0	0	0	0	0	0	0	0	0	0	0	0	0	0	0
AT1G35990.1	AT1G35990	0	0	0	0	0	0	0	0	0	0	0	0	0	0	0	0	0	0	0	0	0	0	0	0	0	0	0	0	0	0
AT1G35995.1	AT1G35995	0	0	0	0	0	1	0	0	1	0	0	0	0	0	0	0	0	0	0	0	0	0	0	0	0	0	0	0	0	3
AT1G36000.1	AT1G36000	0	0	0	0	0	0	0	0	0	0	0	0	0	0	0	0	0	0	0	0	0	0	0	0	0	0	0	0	0	0
AT1G36005.1	AT1G36005	0	0	0	0	0	0	0	0	0	0	0	0	0	0	0	0	0	0	0	0	0	0	0	0	0	0	0	0	0	0
AT1G36010.1	AT1G36010	0	0	0	0	0	0	0	0	0	0	0	0	0	0	0	0	0	0	0	0	0	0	0	0	0	0	0	0	0	0
AT1G36020.1	AT1G36020	0	0	0	0	0	0	0	0	0	0	0	0	0	0	0	0	0	0	0	0	0	0	0	0	0	0	0	0	0	0
AT1G36030.1	AT1G36030	0	0	0	0	0	0	0	0	0	0	0	0	0	0	0	0	0	0	0	0	0	0	0	0	0	0	0	0	0	0
AT1G36035.1	AT1G36035	0	0	0	0	0	0	0	0	0	0	0	0	0	0	0	0	0	0	0	0	0	0	0	0	0	0	0	0	0	0
AT1G36040.1	AT1G36040	0	0	0	0	0	0	0	0	0	0	0	0	0	0	0	0	0	0	0	0	0	0	0	0	0	0	0	0	0	0
AT1G36050.1	AT1G36050	0	0	0	0	0	0	0	0	0	0	0	0	0	0	1	0	0	0	0	0	0	0	0	0	0	0	0	0	0	0
AT1G36050.2	AT1G36050	110	84	107	111	93	101	107	127	104	94	66	98	102	134	104	98	101	96	144	102	115	112	131	128	98	62	96	75	70	142
AT1G36060.1	AT1G36060	808	859	978	990	858	910	1133	938	872	786	744	1177	1014	1077	995	1228	1095	1138	947	1014	1206	1074	1961	1306	2191	872	1164	926	993	1444
AT1G36070.1	AT1G36070	0	0	0	0	0	0	0	0	0	0	0	0	0	0	0	0	0	0	0	0	0	0	0	0	0	0	0	0	0	0
AT1G36070.2	AT1G36070	0	0	0	0	0	0	0	0	0	0	0	0	0	0	0	0	0	0	0	0	0	0	0	0	0	0	0	0	0	0
AT1G36070.3	AT1G36070	0	0	0	0	0	0	0	0	0	0	0	0	0	0	0	0	0	0	0	0	0	0	0	0	0	0	0	0	0	0
AT1G36070.4	AT1G36070	0	0	0	0	0	1	0	0	0	0	0	0	0	0	0	0	0	0	0	0	0	0	0	0	0	0	0	0	0	0
AT1G36070.5	AT1G36070	25	23	18	22	22	23	22	23	31	19	12	21	30	21	23	18	19	19	26	23	23	15	17	18	14	21	22	25	24	23
AT1G36078.1	AT1G36078	0	0	0	0	0	0	0	0	0	0	0	0	0	0	0	0	0	0	0	0	0	0	0	0	0	0	0	0	0	0
AT1G36080.1	AT1G36080	0	0	0	0	0	0	0	0	0	0	0	0	0	0	0	0	0	0	0	0	0	0	0	0	0	0	1	0	0	0
AT1G36085.1	AT1G36085	0	0	0	0	0	0	0	0	0	0	0	0	0	0	0	0	0	0	0	0	0	0	0	0	0	0	0	0	0	0
AT1G36090.1	AT1G36090	0	0	0	0	0	0	0	0	0	0	0	0	0	0	0	0	0	0	0	0	0	0	0	0	0	0	0	0	0	0
AT1G36095.1	AT1G36095	0	0	0	0	0	0	0	0	0	0	0	0	0	0	0	0	0	0	0	0	0	0	0	0	0	0	0	0	0	0
AT1G36100.1	AT1G36100	0	0	0	0	0	0	0	0	0	0	0	0	0	0	0	0	0	0	0	0	0	0	0	0	0	0	0	0	0	0
AT1G36105.1	AT1G36105	0	1	0	0	0	0	0	0	0	0	0	0	0	0	0	0	0	0	0	0	0	0	0	0	0	0	0	0	0	0
AT1G36110.1	AT1G36110	0	0	0	0	0	0	0	0	0	0	0	0	0	0	0	0	0	0	0	0	0	0	0	0	0	0	0	0	0	0
AT1G36120.1	AT1G36120	0	0	0	0	0	0	0	0	0	0	0	0	0	0	0	0	1	0	0	0	0	0	0	0	0	0	0	0	0	0
AT1G36130.1	AT1G36130	0	0	0	0	0	0	0	0	0	0	0	0	0	0	0	0	0	0	0	0	0	0	0	0	0	0	0	0	0	0
AT1G36140.1	AT1G36140	0	0	0	0	0	0	0	0	0	0	0	0	0	0	0	0	0	0	0	0	0	0	0	0	0	0	0	0	0	0
AT1G36150.1	AT1G36150	0	0	0	0	0	0	0	0	0	0	0	0	0	0	0	0	1	0	0	0	0	0	0	0	0	0	0	0	0	0
AT1G36160.1	AT1G36160	0	0	1	0	1	0	1	0	0	1	6	2	0	0	0	1	0	0	0	0	0	0	0	0	0	0	0	0	0	0
AT1G36160.2	AT1G36160	35	53	9	35	23	27	20	19	25	32	23	35	19	22	27	36	32	25	40	45	34	47	5	5	5	30	14	32	22	9
AT1G36180.1	AT1G36180	284	270	213	316	315	313	370	236	276	247	242	301	313	306	326	370	296	464	234	239	269	278	278	293	318	313	299	302	318	367
AT1G36180.2	AT1G36180	0	0	0	0	0	0	0	0	0	0	0	0	0	0	0	0	0	0	0	0	0	0	0	0	0	0	0	0	0	0
AT1G36180.3	AT1G36180	0	0	0	0	0	0	0	0	0	0	0	0	0	0	0	0	0	0	0	0	0	0	0	0	0	0	0	0	0	0
AT1G36185.1	AT1G36185	0	0	0	0	0	0	0	0	0	0	0	0	0	0	0	0	0	0	0	0	0	0	0	0	0	0	0	0	0	0
AT1G36190.1	AT1G36190	0	0	0	0	0	0	0	0	0	0	0	0	0	0	0	0	0	0	0	0	0	0	0	0	0	0	0	0	0	0
AT1G36200.1	AT1G36200	0	0	0	0	0	0	0	1	0	0	0	0	0	0	0	0	1	0	0	0	0	0	0	0	0	0	0	0	0	0
AT1G36210.1	AT1G36210	0	0	0	0	0	0	0	0	0	0	0	0	0	0	0	0	0	0	0	0	0	0	0	0	0	0	0	0	0	0
AT1G36225.1	AT1G36225	0	0	0	0	0	0	0	0	0	0	0	0	0	0	0	0	0	0	0	0	0	0	0	0	0	0	0	0	0	0
AT1G36230.1	AT1G36230	0	0	0	0	0	0	0	0	0	0	0	0	0	0	0	0	0	0	0	0	0	0	0	0	0	0	0	0	0	0
AT1G36240.1	AT1G36240	0	0	0	1	0	0	0	0	0	0	0	0	0	0	0	0	0	0	0	0	0	0	0	0	0	0	0	0	0	0
AT1G36250.1	AT1G36250	0	0	0	0	0	0	0	0	0	0	0	0	0	0	0	0	0	0	0	0	0	0	0	0	0	0	0	0	0	0
AT1G36260.1	AT1G36260	0	0	0	0	0	0	0	0	0	0	0	0	0	0	0	0	0	0	0	0	0	0	0	0	0	0	0	0	0	0
AT1G36270.1	AT1G36270	0	0	0	0	0	0	0	0	0	0	0	0	0	0	0	0	0	0	0	0	0	0	0	0	0	0	0	0	0	0
AT1G36272.1	AT1G36272	0	0	0	0	0	0	0	0	0	0	0	0	0	0	0	0	0	0	0	0	0	0	0	0	0	0	0	0	0	0
AT1G36280.1	AT1G36280	0	0	0	0	0	0	0	0	0	0	0	0	0	0	0	0	0	0	0	0	0	0	0	0	0	0	0	0	0	0
AT1G36280.2	AT1G36280	0	0	0	0	0	0	0	0	0	0	0	0	0	0	0	0	0	0	0	0	0	0	0	0	0	0	0	0	0	0
AT1G36290.1	AT1G36290	0	0	0	0	0	0	0	0	0	0	0	0	0	0	0	0	0	0	0	0	0	0	0	0	0	0	0	0	0	0
AT1G36300.1	AT1G36300	0	0	0	0	0	0	0	0	0	0	0	0	0	0	0	0	0	0	0	0	0	0	0	0	0	0	0	0	0	0
AT1G36305.1	AT1G36305	0	0	0	0	0	0	0	0	0	0	0	0	0	0	2	0	0	0	1	0	0	0	0	1	0	0	0	0	0	0
AT1G36310.1	AT1G36310	0	0	0	0	0	0	0	0	0	0	0	0	0	0	0	0	0	0	0	0	0	0	0	0	0	0	0	0	0	0
AT1G36310.2	AT1G36310	0	0	0	0	0	0	0	0	0	0	0	0	0	0	0	0	0	0	0	0	0	1	0	0	0	0	0	0	0	0
AT1G36320.1	AT1G36320	562	525	493	516	601	573	532	606	614	628	573	546	537	498	628	499	534	494	628	567	495	539	517	532	526	530	619	491	520	508
AT1G36325.1	AT1G36325	0	0	0	0	0	0	0	0	0	0	0	0	1	1	0	0	0	0	0	0	0	0	0	0	0	0	0	0	0	0
AT1G36330.1	AT1G36330	0	0	0	0	0	0	0	0	0	0	0	0	0	0	0	0	0	0	0	0	0	0	0	0	0	0	0	0	0	0
AT1G36340.1	AT1G36340	0	0	0	0	0	0	0	0	0	0	0	0	0	0	0	0	0	0	0	0	0	0	0	0	0	0	0	0	0	0
AT1G36340.2	AT1G36340	0	0	0	0	0	0	0	0	0	0	0	0	0	0	0	0	0	0	0	0	0	0	0	0	0	0	0	0	0	0
AT1G36350.1	AT1G36350	0	1	0	0	0	0	0	0	0	0	0	0	0	0	0	0	0	0	0	0	0	0	0	0	0	0	0	0	0	0
AT1G36360.1	AT1G36360	0	0	0	0	0	0	0	0	0	0	0	0	0	0	0	0	0	0	0	0	0	0	0	0	0	0	0	0	0	0
AT1G36370.1	AT1G36370	2040	1809	1559	1560	2237	1921	1960	1571	1705	1869	1756	1597	1993	1364	1595	1685	1588	1931	1283	1547	1611	1961	1247	1424	1166	1440	1522	1637	1582	1318
AT1G36380.1	AT1G36380	471	462	373	424	435	478	467	422	467	468	424	414	455	464	516	481	558	415	447	452	456	416	365	391	406	314	405	340	357	370
AT1G36390.1	AT1G36390	8	10	5	4	4	4	6	6	6	1	11	5	10	6	3	4	5	5	4	8	2	4	6	9	6	5	6	6	3	5
AT1G36390.2	AT1G36390	6	18	7	11	17	11	10	19	13	11	23	10	18	14	17	24	11	29	14	16	16	12	18	14	18	13	14	9	17	13
AT1G36395.1	AT1G36395	0	0	0	0	0	0	0	0	0	0	0	0	0	0	0	0	0	0	0	0	0	0	0	0	0	0	0	0	0	0
AT1G36400.1	AT1G36400	0	0	0	0	0	0	0	0	0	0	0	0	0	0	0	0	0	0	0	0	0	0	0	0	0	0	0	0	0	0
AT1G36403.1	AT1G36403	0	0	0	0	0	0	0	0	0	0	0	0	0	0	0	0	0	0	0	0	0	1	0	0	0	0	0	0	0	0
AT1G36406.1	AT1G36406	0	0	0	0	0	0	0	0	0	0	0	0	0	0	0	0	0	0	0	0	0	0	0	0	0	0	0	0	0	0
AT1G36420.1	AT1G36420	0	0	0	0	0	0	0	0	0	0	0	0	0	0	0	0	0	0	0	0	0	0	0	0	0	0	0	0	0	0
AT1G36430.1	AT1G36430	0	0	0	0	0	0	0	0	0	0	0	0	0	0	0	0	0	0	0	0	0	0	0	0	0	0	0	0	0	0
AT1G36440.1	AT1G36440	0	0	0	0	0	0	0	0	0	0	0	0	0	0	0	0	0	0	0	0	0	0	0	0	0	0	0	0	0	0
AT1G36445.1	AT1G36445	0	0	0	0	0	0	0	0	0	0	0	0	0	0	0	0	0	0	0	0	0	0	0	0	0	0	0	0	0	0
AT1G36450.1	AT1G36450	0	0	0	0	0	0	0	0	0	0	0	0	0	0	0	0	0	0	0	0	0	0	0	0	0	0	0	0	0	0
AT1G36460.1	AT1G36460	0	0	1	0	0	2	0	0	0	0	0	0	0	0	2	0	1	0	0	0	0	0	0	0	0	0	1	0	0	0
AT1G36470.1	AT1G36470	0	0	0	0	0	0	0	0	0	0	0	0	0	0	0	0	0	1	0	0	0	1	0	0	0	0	0	0	1	0
AT1G36480.1	AT1G36480	0	0	0	0	0	0	0	0	0	0	0	0	0	0	0	0	0	0	0	0	0	0	0	0	0	0	0	0	0	0
AT1G36485.1	AT1G36485	0	0	0	0	0	0	0	0	0	0	0	0	0	0	0	0	0	0	0	0	0	0	0	0	0	0	0	0	0	0
AT1G36490.1	AT1G36490	0	0	0	0	0	0	0	0	0	0	0	0	0	0	0	0	0	0	0	0	0	0	0	1	0	1	0	0	0	1
AT1G36495.1	AT1G36495	0	0	0	0	0	0	0	0	0	0	0	0	0	0	0	0	0	0	0	0	0	0	0	0	0	0	0	0	0	0
AT1G36500.1	AT1G36500	0	0	0	0	0	0	0	0	0	0	0	0	0	0	0	0	0	0	0	0	0	0	0	0	0	0	0	0	0	0
AT1G36510.1	AT1G36510	0	0	0	0	0	0	0	0	0	0	0	0	0	0	0	0	0	0	0	0	0	0	0	0	0	0	0	0	0	0
AT1G36520.1	AT1G36520	0	0	0	0	0	0	0	0	0	0	0	0	0	0	0	0	0	0	0	0	0	0	0	0	0	0	0	0	0	0
AT1G36530.1	AT1G36530	0	0	0	0	0	0	0	0	0	0	0	0	0	0	0	0	0	0	0	0	0	0	0	0	0	0	0	0	0	0
AT1G36540.1	AT1G36540	0	0	0	0	0	0	0	0	0	0	0	0	0	0	0	0	0	0	0	0	0	0	0	0	0	0	0	0	0	0
AT1G36550.1	AT1G36550	0	0	0	0	0	0	0	0	0	0	0	0	0	0	0	0	0	0	0	0	0	0	0	0	0	0	0	0	0	0
AT1G36560.1	AT1G36560	0	0	0	0	0	0	0	0	0	0	0	0	0	0	0	0	0	0	0	0	0	0	0	0	0	0	0	0	0	0
AT1G36570.1	AT1G36570	0	0	0	0	0	0	0	0	0	0	0	0	0	0	0	0	0	0	0	0	0	0	0	0	0	0	0	0	0	0
AT1G36580.1	AT1G36580	1	0	0	0	0	0	1	0	1	0	1	0	1	0	0	0	1	0	0	0	0	1	1	1	1	0	1	0	0	0
AT1G36590.1	AT1G36590	0	0	0	0	0	0	0	0	0	0	0	0	0	0	0	0	0	0	0	0	0	0	0	0	0	0	0	0	0	0
AT1G36600.1	AT1G36600	8	3	5	4	9	9	15	1	7	2	3	2	3	2	4	4	9	6	2	1	3	6	11	12	10	11	16	7	6	15
AT1G36605.1	AT1G36605	1	2	0	1	0	2	1	2	2	0	0	0	0	3	0	2	0	0	0	0	0	1	0	1	3	5	2	4	1	0
AT1G36610.1	AT1G36610	0	0	0	0	0	0	0	0	0	0	0	0	0	0	0	0	0	1	0	0	0	0	0	0	0	1	0	0	0	2
AT1G36620.1	AT1G36620	5	4	3	5	4	6	5	2	6	5	6	3	5	2	8	6	2	4	3	0	3	8	5	8	4	30	26	22	27	10
AT1G36622.1	AT1G36622	531	434	327	357	443	338	556	429	438	422	270	388	513	248	371	332	440	374	367	279	302	598	486	477	379	1047	1168	696	809	567
AT1G36623.1	AT1G36623	0	2	0	0	0	0	0	0	1	0	0	0	0	0	0	1	0	1	0	0	0	0	0	0	0	1	0	0	1	0
AT1G36627.1	AT1G36627	0	0	0	0	0	0	0	0	0	0	0	0	0	0	0	0	0	0	0	0	0	0	0	0	0	0	0	0	0	0
AT1G36630.1	AT1G36630	37	14	15	11	16	10	3	9	40	29	12	6	16	15	16	2	12	10	19	8	14	37	42	80	16	81	184	99	58	96
AT1G36640.1	AT1G36640	171	170	110	138	128	122	181	123	77	72	94	125	115	106	116	155	114	163	131	108	120	182	266	204	208	230	256	123	154	163
AT1G36650.1	AT1G36650	0	0	0	0	0	0	0	0	0	0	0	0	0	0	0	0	0	0	0	0	0	0	0	0	0	0	0	0	0	0
AT1G36670.1	AT1G36670	0	0	0	0	0	0	0	0	0	0	0	0	0	0	0	0	0	0	0	0	0	0	0	0	0	0	0	0	0	0
AT1G36675.1	AT1G36675	19	9	21	16	7	11	6	17	12	11	5	10	5	14	8	14	17	7	6	19	15	14	2	4	2	3	2	1	0	1
AT1G36680.1	AT1G36680	11	10	16	6	2	7	2	18	3	14	6	9	7	11	8	5	6	10	8	22	10	9	2	3	0	1	3	2	1	1
AT1G36690.1	AT1G36690	0	0	0	0	0	0	0	0	0	0	0	0	0	0	0	0	0	0	0	0	0	0	0	0	0	0	0	0	0	0
AT1G36720.1	AT1G36720	0	0	0	0	0	0	0	1	0	0	2	0	0	0	0	0	0	0	0	0	0	0	0	1	1	0	0	1	1	0
AT1G36730.1	AT1G36730	5362	5333	5575	5663	5013	5364	5554	5383	5262	4970	4950	5082	5308	5300	5283	5050	5113	6005	4477	4441	4798	4785	5366	5718	5861	5013	5336	5622	5570	5182
AT1G36740.1	AT1G36740	0	0	0	0	0	0	0	0	0	0	0	0	0	0	0	0	0	0	0	0	0	0	0	0	0	0	0	0	0	0
AT1G36745.1	AT1G36745	0	0	0	0	0	0	0	0	0	0	0	0	0	0	0	0	0	0	0	0	0	0	0	0	0	0	0	0	0	0
AT1G36750.1	AT1G36750	0	0	0	0	0	0	0	0	0	0	0	0	0	0	0	0	0	0	0	0	0	0	0	0	0	0	0	0	0	0
AT1G36756.1	AT1G36756	0	0	0	0	0	0	0	0	0	0	0	0	0	0	0	0	0	0	0	0	0	0	0	0	0	0	0	0	0	0
AT1G36763.1	AT1G36763	0	0	0	0	0	0	0	0	0	0	0	0	0	0	0	0	0	0	0	0	0	0	0	0	0	0	0	0	0	0
AT1G36770.1	AT1G36770	0	0	0	0	0	0	0	0	0	0	0	0	0	0	0	0	0	0	0	0	0	0	0	0	0	0	0	0	0	0
AT1G36775.1	AT1G36775	0	0	0	0	0	0	0	0	0	0	0	0	0	0	0	0	0	0	0	0	0	0	0	0	0	0	0	0	0	0
AT1G36790.1	AT1G36790	0	0	0	0	0	0	0	0	0	0	0	0	0	0	0	0	0	0	0	0	0	0	0	0	0	0	0	0	0	0
AT1G36795.1	AT1G36795	0	0	0	0	0	0	0	0	0	0	0	0	0	0	0	0	0	0	0	0	0	0	0	0	0	0	0	0	0	0
AT1G36800.1	AT1G36800	0	0	0	0	0	0	0	0	0	0	0	0	0	0	0	0	0	0	0	0	0	0	0	0	0	0	0	0	0	0
AT1G36810.1	AT1G36810	0	0	0	0	0	0	0	0	0	0	0	0	0	0	0	0	0	0	0	0	0	0	0	0	0	0	0	0	0	0
AT1G36830.1	AT1G36830	0	0	0	0	0	0	0	0	0	0	0	0	0	0	0	0	0	0	0	0	0	0	0	0	0	0	0	0	0	0
AT1G36840.1	AT1G36840	0	0	0	0	0	0	0	0	0	0	0	0	0	0	0	0	0	0	0	0	0	0	0	0	0	0	0	0	0	0
AT1G36850.1	AT1G36850	0	0	0	0	0	0	0	0	0	0	0	0	0	0	0	0	0	0	0	0	0	0	0	0	0	0	0	0	0	0
AT1G36890.1	AT1G36890	0	0	0	0	0	0	0	0	0	0	0	0	0	0	0	0	0	0	0	0	0	0	0	0	0	0	0	0	0	0
AT1G36910.1	AT1G36910	0	0	0	0	0	0	0	0	0	0	0	0	0	0	0	0	0	0	0	0	0	0	0	0	0	0	0	0	0	0
AT1G36915.1	AT1G36915	0	0	0	0	0	0	0	0	0	0	0	0	0	0	0	0	0	0	0	0	0	0	0	0	0	0	0	0	0	0
AT1G36920.1	AT1G36920	0	0	0	0	0	1	1	0	0	0	0	0	2	1	0	1	0	0	0	0	0	0	0	0	1	0	0	0	1	0
AT1G36920.2	AT1G36920	0	0	0	0	0	0	0	0	0	0	0	0	0	0	0	0	0	0	0	0	0	0	0	0	0	0	0	0	0	0
AT1G36920.3	AT1G36920	0	0	0	0	0	0	0	0	0	0	0	0	0	0	0	0	0	0	0	0	0	0	0	0	0	0	0	0	0	0
AT1G36922.1	AT1G36922	0	0	0	0	0	0	0	0	0	0	0	0	0	0	0	0	0	0	0	0	0	0	0	0	0	0	0	0	0	0
AT1G36922.2	AT1G36922	0	0	0	0	0	0	0	0	0	0	0	0	0	0	0	1	0	0	0	0	0	0	0	0	0	0	0	0	0	0
AT1G36925.1	AT1G36925	0	0	0	0	0	0	0	0	0	0	0	0	0	0	0	0	0	0	0	0	0	0	0	0	0	0	0	0	0	0
AT1G36927.1	AT1G36927	0	0	0	0	0	0	0	0	0	0	0	0	0	0	0	0	0	0	0	0	0	0	0	0	0	0	0	0	0	0
AT1G36933.1	AT1G36933	0	0	0	0	0	0	0	0	0	0	0	0	0	0	0	0	0	0	0	0	0	0	0	0	0	0	0	0	0	0
AT1G36936.1	AT1G36936	0	0	0	0	0	0	0	0	0	0	0	0	0	0	0	0	0	0	0	0	0	0	0	0	0	0	0	0	0	0
AT1G36940.1	AT1G36940	1	2	1	1	1	0	0	0	0	0	0	0	1	0	1	0	0	1	0	0	0	1	2	1	2	0	0	1	2	2
AT1G36940.2	AT1G36940	0	0	0	0	0	0	0	0	0	0	0	0	0	0	0	0	0	0	0	0	0	0	0	0	0	0	0	0	0	0
AT1G36942.1	AT1G36942	0	0	0	0	0	0	0	0	0	0	0	0	0	0	0	0	0	0	0	0	0	0	0	0	0	0	0	0	0	0
AT1G36950.1	AT1G36950	0	0	0	0	0	0	0	0	0	0	0	0	0	0	0	0	0	0	0	0	0	0	0	0	0	0	0	0	0	0
AT1G36960.1	AT1G36960	0	0	0	0	0	0	0	0	0	0	0	0	0	0	0	0	0	0	0	0	0	0	0	0	0	0	0	0	0	0
AT1G36970.1	AT1G36970	0	0	0	0	0	0	0	0	0	0	0	0	0	0	0	0	0	0	0	0	0	0	0	0	0	0	0	0	0	0
AT1G36975.1	AT1G36975	0	0	0	0	0	0	0	0	0	0	0	0	0	0	0	0	0	0	0	0	0	0	0	0	0	0	0	0	0	0
AT1G36980.1	AT1G36980	0	2	2	1	2	0	3	0	4	1	2	0	2	1	3	0	2	1	3	0	0	0	2	1	1	1	4	1	0	1
AT1G36980.2	AT1G36980	0	0	0	0	1	0	0	0	0	0	0	0	0	0	0	0	0	0	0	0	0	0	0	0	0	0	0	0	0	0
AT1G36990.1	AT1G36990	910	1040	877	1021	965	997	1040	980	982	894	937	944	992	960	976	949	990	998	991	883	914	970	974	1060	1012	976	1043	986	976	1067
AT1G36992.1	AT1G36992	2	4	4	5	9	6	2	8	4	7	8	6	0	7	7	13	4	8	13	4	4	10	1	2	2	3	4	4	8	2
AT1G37000.1	AT1G37000	0	0	0	1	2	0	1	1	1	1	0	0	0	0	2	0	3	2	0	4	0	5	1	0	1	2	0	1	0	0
AT1G37010.1	AT1G37010	0	0	0	0	0	0	0	0	1	1	0	0	1	0	1	0	0	0	0	0	0	0	0	0	0	0	0	0	0	0
AT1G37012.1	AT1G37012	0	0	0	0	0	0	0	0	0	0	0	0	0	0	0	0	0	0	0	0	0	0	0	0	0	0	0	0	0	0
AT1G37015.1	AT1G37015	0	0	0	0	1	0	2	0	2	0	1	0	0	0	2	2	1	0	1	1	0	4	1	0	0	1	0	0	0	0
AT1G37020.1	AT1G37020	0	0	0	0	0	0	0	0	0	0	0	0	0	0	0	0	0	0	0	0	0	0	0	0	0	0	0	0	0	0
AT1G37030.1	AT1G37030	0	0	0	0	0	0	0	0	0	0	0	0	0	0	0	0	2	0	0	0	0	0	0	0	0	0	0	0	0	0
AT1G37035.1	AT1G37035	0	0	0	0	0	0	0	0	0	0	0	0	0	0	0	0	0	0	0	0	0	0	0	0	0	0	0	0	0	0
AT1G37036.1	AT1G37036	0	0	0	0	0	0	0	0	0	0	0	0	0	0	0	0	0	0	0	0	0	0	0	0	0	0	0	0	0	0
AT1G37037.1	AT1G37037	0	0	0	0	0	0	0	0	0	0	0	0	0	0	0	0	0	0	0	0	0	0	0	0	0	0	0	0	0	0
AT1G37038.1	AT1G37038	0	0	0	0	0	0	0	0	0	0	0	0	0	0	0	0	0	0	0	0	0	0	0	0	0	0	0	0	0	0
AT1G37040.1	AT1G37040	0	0	0	0	0	0	0	0	0	0	0	0	0	0	0	0	0	0	0	0	0	0	0	0	0	0	0	0	1	0
AT1G37045.1	AT1G37045	0	0	0	0	0	0	0	0	0	0	0	0	0	0	0	0	0	0	0	0	0	0	0	0	0	0	0	0	0	0
AT1G37050.1	AT1G37050	0	0	0	0	0	0	0	0	0	0	0	0	0	0	0	0	0	0	0	0	0	0	0	0	0	0	0	0	0	0
AT1G37057.1	AT1G37057	0	0	0	0	0	0	0	0	0	0	0	0	0	0	0	0	0	0	0	0	0	0	0	0	0	0	0	0	0	0
AT1G37060.1	AT1G37060	0	0	0	0	0	0	0	0	0	0	0	0	0	0	0	0	0	0	0	0	0	0	0	0	0	0	0	0	0	0
AT1G37063.1	AT1G37063	0	0	0	0	0	0	0	0	0	0	0	0	0	0	0	0	0	0	0	0	0	0	0	0	0	0	0	0	0	0
AT1G37070.1	AT1G37070	0	0	0	0	0	0	0	0	0	0	0	0	0	0	0	0	0	0	0	0	0	0	0	0	0	0	0	0	0	0
AT1G37080.1	AT1G37080	0	0	0	0	0	0	0	0	0	0	0	0	0	0	0	0	0	0	0	0	0	0	0	0	0	0	0	0	0	0
AT1G37090.1	AT1G37090	0	0	0	0	0	0	0	0	0	0	0	0	0	0	0	0	0	0	0	0	0	0	0	0	0	0	0	0	0	0
AT1G37095.1	AT1G37095	0	0	0	0	0	0	0	0	0	0	0	0	0	0	0	0	0	0	0	0	0	0	0	0	0	0	0	0	0	0
AT1G37100.1	AT1G37100	0	0	0	0	0	0	0	0	0	0	0	0	0	0	0	0	0	0	0	0	0	0	0	0	0	0	0	0	0	0
AT1G37110.1	AT1G37110	0	0	0	0	0	0	0	0	0	0	0	0	0	0	0	0	0	0	0	0	0	0	0	0	0	0	0	0	0	0
AT1G37113.1	AT1G37113	0	0	0	0	0	0	0	0	0	0	0	0	0	0	0	0	0	0	0	0	0	0	0	0	0	0	0	0	0	0
AT1G37120.1	AT1G37120	0	0	0	0	0	0	0	0	0	0	0	0	0	0	0	0	0	0	0	0	0	0	0	0	0	0	0	0	0	0
AT1G37130.1	AT1G37130	7519	12944	8855	8410	7643	8261	9646	7409	8554	8154	8368	13849	7460	5965	8293	7417	8094	9515	7327	7354	10139	9279	17620	14640	18869	25339	21158	23902	25112	17709
AT1G37140.1	AT1G37140	0	0	0	0	0	0	0	0	0	0	0	0	0	0	0	0	0	0	0	0	0	0	0	0	0	0	0	0	0	0
AT1G37140.2	AT1G37140	0	0	0	0	0	0	0	0	0	0	0	0	0	0	0	0	0	0	0	0	0	0	0	0	0	0	0	0	0	0
AT1G37150.1	AT1G37150	0	0	0	0	0	0	0	0	0	0	0	0	0	0	0	0	0	0	0	0	0	0	0	0	0	0	0	0	0	0
AT1G37150.2	AT1G37150	0	0	1	0	0	0	0	0	0	1	0	0	0	0	0	0	0	0	0	0	0	0	0	0	0	0	0	0	0	0
AT1G37150.3	AT1G37150	0	0	0	0	0	0	0	0	0	0	0	0	0	0	0	0	0	0	0	0	0	0	0	0	0	0	0	0	0	0
AT1G37150.4	AT1G37150	1	0	1	0	1	0	0	0	0	0	1	1	0	2	0	0	2	1	0	0	0	0	1	4	0	0	0	0	1	2
AT1G37150.5	AT1G37150	0	0	0	0	0	0	0	0	0	0	0	0	0	0	0	0	0	0	0	0	0	0	0	1	0	0	1	0	0	0
AT1G37150.6	AT1G37150	0	0	0	0	0	0	0	0	0	0	0	0	0	0	0	0	0	0	0	0	0	0	0	0	0	0	0	0	0	0
AT1G37150.7	AT1G37150	0	0	0	0	0	0	0	0	1	0	0	0	0	0	0	0	0	0	0	0	0	0	0	0	1	0	0	0	0	0
AT1G37150.8	AT1G37150	0	0	0	0	1	0	0	0	0	0	2	0	1	0	0	0	0	0	0	0	0	0	0	0	0	0	0	0	0	1
AT1G37150.9	AT1G37150	0	0	0	0	0	0	0	0	0	0	0	0	0	0	0	0	0	0	0	0	0	0	0	0	0	0	0	0	0	0
AT1G37160.1	AT1G37160	0	0	0	0	0	0	0	0	0	0	0	0	0	0	0	0	0	0	0	0	0	0	0	0	0	0	0	0	0	0
AT1G37170.1	AT1G37170	0	0	0	0	0	0	0	0	0	0	0	0	0	0	0	0	0	0	0	0	0	0	0	0	0	0	0	0	0	0
AT1G37180.1	AT1G37180	0	0	0	0	0	0	0	0	0	0	0	0	0	0	0	0	0	0	0	0	0	0	0	0	0	0	0	0	0	0
AT1G37190.1	AT1G37190	0	0	0	0	0	0	0	0	0	0	0	0	0	0	0	0	0	0	0	0	0	0	0	0	0	0	0	0	0	0
AT1G37200.1	AT1G37200	0	0	0	0	0	0	0	0	0	0	0	0	0	0	0	0	0	0	0	0	0	0	0	0	0	0	0	0	0	0
AT1G37210.1	AT1G37210	0	0	0	0	0	0	0	0	0	0	0	0	0	0	0	0	0	0	0	0	0	0	0	0	0	0	0	0	0	0
AT1G37275.1	AT1G37275	0	0	0	0	0	0	0	0	0	0	0	0	0	0	0	0	0	0	0	0	0	0	0	0	0	0	0	0	0	0
AT1G37340.1	AT1G37340	0	0	0	0	0	0	0	0	0	0	0	0	0	0	0	0	0	0	0	0	0	0	0	0	0	0	0	0	0	0
AT1G37405.1	AT1G37405	0	0	0	0	0	0	0	0	0	0	0	0	0	0	0	0	1	0	0	0	0	0	0	0	0	0	0	0	0	0
AT1G37471.1	AT1G37471	0	0	0	0	0	0	0	0	0	0	0	0	0	0	0	0	0	0	0	0	0	0	0	0	0	0	0	0	0	0
AT1G37537.1	AT1G37537	0	0	0	0	0	0	0	0	0	0	0	0	0	0	0	0	0	0	0	0	0	0	0	0	0	0	0	0	0	0
AT1G37603.1	AT1G37603	0	0	0	0	0	0	0	0	0	0	0	0	0	0	0	0	0	0	0	0	0	0	0	0	0	0	0	0	0	0
AT1G37669.1	AT1G37669	0	0	0	0	0	0	0	0	0	0	0	0	0	0	0	0	0	0	0	0	0	0	0	0	0	0	0	0	0	0
AT1G37735.1	AT1G37735	0	0	0	0	0	0	0	0	0	0	0	0	0	0	0	0	0	0	0	0	0	0	0	0	0	0	0	0	0	0
AT1G37801.1	AT1G37801	0	0	0	0	0	0	0	0	0	0	0	0	0	0	0	0	0	0	0	0	0	0	0	0	0	0	0	0	0	0
AT1G37867.1	AT1G37867	0	0	0	0	0	0	0	0	0	0	0	0	0	0	0	0	0	0	0	0	0	0	0	0	0	0	0	0	0	0
AT1G37933.1	AT1G37933	0	0	0	0	0	0	0	0	0	0	0	0	0	0	0	0	0	0	0	0	0	0	0	0	0	0	0	0	0	0
AT1G37999.1	AT1G37999	4	1	3	6	2	3	1	2	1	4	2	1	1	1	1	1	0	4	2	2	2	0	1	2	0	1	4	1	0	2
AT1G38065.1	AT1G38065	0	0	0	0	0	0	0	0	0	0	0	0	0	0	0	0	0	0	0	0	0	0	0	0	0	0	0	0	0	0
AT1G38065.2	AT1G38065	0	0	1	1	1	1	0	0	0	0	1	0	0	1	0	0	0	2	0	1	0	0	0	0	0	0	1	0	0	0
AT1G38131.1	AT1G38131	272	262	196	273	260	313	206	220	187	248	254	281	223	221	213	225	262	213	213	290	276	264	95	114	57	181	156	177	176	108
AT1G38140.1	AT1G38140	0	0	0	0	0	0	0	0	0	0	0	0	0	0	0	0	1	0	0	0	0	0	0	0	0	0	0	0	0	0
AT1G38149.1	AT1G38149	0	0	0	0	0	0	0	0	0	0	0	0	0	0	0	0	0	0	0	0	0	0	0	0	0	0	0	0	0	0
AT1G38158.1	AT1G38158	0	0	0	0	0	0	0	0	0	0	0	0	0	0	0	0	0	0	0	0	0	0	0	0	0	0	0	0	0	0
AT1G38167.1	AT1G38167	0	0	0	0	0	0	0	0	0	0	0	0	0	0	0	0	0	0	0	0	0	0	0	0	0	0	0	0	0	0
AT1G38176.1	AT1G38176	0	0	0	0	0	0	0	0	0	0	0	0	0	0	0	0	0	0	0	0	0	0	0	0	0	0	0	0	0	0
AT1G38185.1	AT1G38185	0	0	0	0	0	0	0	0	0	0	0	0	0	0	0	0	0	0	0	0	0	0	0	0	0	0	0	0	0	0
AT1G38194.1	AT1G38194	0	0	0	0	0	0	0	0	0	0	0	0	0	0	0	0	0	0	0	0	0	0	0	0	0	0	0	0	0	0
AT1G38203.1	AT1G38203	0	0	0	0	0	0	0	0	0	0	0	0	0	0	0	0	0	0	0	0	0	0	0	0	0	0	0	0	0	0
AT1G38212.1	AT1G38212	0	0	0	0	0	0	0	0	0	0	0	0	0	0	0	0	0	0	0	0	0	0	0	0	0	0	0	0	0	0
AT1G38221.1	AT1G38221	0	0	0	0	0	0	0	0	0	0	0	0	0	0	0	0	0	0	0	0	0	0	0	0	0	0	0	0	0	0
AT1G38230.1	AT1G38230	0	0	0	0	0	0	0	0	0	0	0	0	0	0	0	0	0	0	0	0	0	0	0	0	0	0	0	0	0	0
AT1G38240.1	AT1G38240	0	0	0	0	0	0	0	0	0	0	0	0	0	0	0	0	0	0	0	0	0	0	0	0	0	0	0	0	0	0
AT1G38250.1	AT1G38250	0	0	0	0	0	0	0	0	0	0	0	0	0	0	0	0	0	0	0	0	0	0	0	0	0	0	0	0	0	0
AT1G38260.1	AT1G38260	0	0	0	0	0	0	0	0	0	0	0	0	0	0	0	0	0	0	0	0	0	0	0	0	0	0	0	0	0	0
AT1G38270.1	AT1G38270	0	0	0	0	0	0	0	0	0	0	0	0	0	0	0	0	0	0	0	0	0	0	0	0	0	0	0	0	0	0
AT1G38280.1	AT1G38280	0	0	0	0	0	0	0	0	0	0	0	0	0	0	0	0	0	0	0	0	0	0	0	0	0	0	0	0	0	0
AT1G38290.1	AT1G38290	0	0	0	0	0	0	0	0	0	0	0	0	0	0	0	0	0	0	0	0	0	0	0	0	0	0	0	0	0	0
AT1G38300.1	AT1G38300	0	0	0	0	0	0	0	0	0	0	0	0	0	0	0	0	0	0	0	0	0	0	0	0	0	0	0	0	0	0
AT1G38310.1	AT1G38310	0	0	0	0	0	0	0	0	0	0	0	0	0	0	0	0	0	0	0	0	0	0	0	0	0	0	0	0	0	0
AT1G38320.1	AT1G38320	0	0	0	0	0	0	0	0	0	0	0	0	0	0	0	0	0	0	0	0	0	0	0	0	0	0	0	0	0	0
AT1G38330.1	AT1G38330	0	0	0	0	0	0	0	0	0	0	0	0	0	0	0	0	0	0	0	0	0	0	0	0	0	0	0	0	0	0
AT1G38340.1	AT1G38340	0	0	0	0	0	0	0	0	0	0	0	0	0	0	0	0	0	0	0	0	0	0	0	0	0	0	0	0	0	0
AT1G38350.1	AT1G38350	0	0	0	0	0	0	0	0	0	0	0	0	0	0	0	0	0	0	0	0	0	0	0	0	0	0	0	0	0	0
AT1G38360.1	AT1G38360	0	0	0	0	0	0	0	0	0	0	0	0	0	0	0	0	0	0	0	0	0	0	0	0	0	0	0	0	0	0
AT1G38380.1	AT1G38380	0	0	0	0	0	0	0	0	0	0	0	0	0	0	0	0	0	0	0	0	0	0	0	0	0	0	0	0	0	0
AT1G38390.1	AT1G38390	0	0	0	0	0	0	0	0	0	0	0	0	0	0	0	0	0	0	0	0	0	0	0	0	0	0	0	0	0	0
AT1G38400.1	AT1G38400	0	0	0	0	0	0	0	0	0	0	0	0	0	0	0	0	0	0	0	0	0	0	0	0	0	0	0	0	0	0
AT1G38410.1	AT1G38410	0	0	0	0	0	0	0	0	0	0	0	0	0	0	0	0	0	0	0	0	0	0	0	0	0	0	0	0	0	0
AT1G38416.1	AT1G38416	0	0	0	0	0	0	0	0	0	0	0	0	0	0	0	0	0	0	0	0	0	0	0	0	0	0	0	0	0	0
AT1G38423.1	AT1G38423	0	0	0	0	0	0	0	0	0	0	0	0	0	0	0	0	0	0	0	0	0	0	0	0	0	0	0	0	0	0
AT1G38430.1	AT1G38430	0	0	0	0	0	0	0	0	0	0	0	0	0	0	0	0	0	0	0	0	0	0	0	0	0	0	0	0	0	0
AT1G38440.1	AT1G38440	0	0	0	0	0	0	0	0	0	0	0	0	0	0	0	0	0	0	0	0	0	0	0	0	0	0	0	0	0	0
AT1G38450.1	AT1G38450	0	0	0	0	0	0	0	0	0	0	0	0	0	0	0	0	0	0	0	0	0	0	0	0	0	0	0	0	0	0
AT1G38460.1	AT1G38460	0	0	0	0	0	0	0	0	0	0	0	0	0	0	0	0	0	0	0	0	0	0	0	0	0	0	0	0	0	0
AT1G38550.1	AT1G38550	0	0	0	0	0	0	0	0	0	0	0	0	0	0	0	0	0	0	0	0	0	0	0	0	0	0	0	0	0	0
AT1G38710.1	AT1G38710	0	0	0	0	0	0	0	0	0	0	0	0	0	0	0	0	0	0	0	0	0	0	0	0	0	0	0	0	0	0
AT1G38790.1	AT1G38790	0	0	0	0	0	0	0	0	0	0	0	0	0	0	0	0	0	0	0	0	0	0	0	0	0	0	0	0	0	0
AT1G38870.1	AT1G38870	0	0	0	0	0	0	0	0	0	0	0	0	0	0	0	0	0	0	0	0	0	0	0	0	0	0	0	0	0	0
AT1G39030.1	AT1G39030	0	0	0	0	0	0	0	0	0	0	0	0	0	0	0	0	0	0	0	0	0	0	0	0	0	0	0	0	0	0
AT1G39060.1	AT1G39060	0	0	0	0	0	0	0	0	0	0	0	0	0	0	0	0	0	0	0	0	0	0	0	0	0	0	0	0	0	0
AT1G39070.1	AT1G39070	0	0	0	0	0	0	0	0	0	0	0	0	0	0	0	0	0	0	0	0	0	0	0	0	0	0	0	0	0	0
AT1G39110.1	AT1G39110	0	0	0	0	0	0	0	0	0	0	0	0	0	0	0	0	0	0	0	0	0	0	0	0	0	0	0	0	0	0
AT1G39190.1	AT1G39190	0	0	0	0	0	0	0	0	0	0	0	0	0	0	0	0	0	0	0	0	0	0	1	0	0	0	0	0	0	0
AT1G39270.1	AT1G39270	0	0	0	0	1	0	0	0	0	0	0	0	0	0	0	0	0	0	0	0	0	0	0	0	0	0	0	0	0	0
AT1G39350.1	AT1G39350	0	0	0	0	0	0	0	0	0	0	0	0	0	0	0	0	0	0	0	0	0	0	0	0	0	0	0	0	0	0
AT1G39430.1	AT1G39430	0	0	0	0	0	0	0	0	0	0	0	0	0	0	0	0	0	0	0	0	0	0	0	0	0	0	0	0	0	0
AT1G39510.1	AT1G39510	0	0	0	2	1	3	6	0	1	0	0	0	0	0	2	2	1	0	0	0	0	0	0	0	2	0	0	0	0	0
AT1G39511.1	AT1G39511	0	0	0	0	0	0	0	0	0	0	0	0	0	0	0	0	0	0	0	0	0	0	0	0	0	0	0	0	0	0
AT1G39513.1	AT1G39513	0	1	0	0	0	0	0	0	0	0	0	0	0	0	0	0	0	0	0	0	0	0	0	0	0	0	0	0	0	0
AT1G39515.1	AT1G39515	0	0	0	0	0	0	0	0	0	0	0	0	0	0	0	0	0	0	0	0	0	0	0	0	0	0	0	0	0	0
AT1G39590.1	AT1G39590	0	0	0	0	1	0	0	0	0	0	0	0	0	0	0	0	0	0	0	0	0	0	0	0	0	0	0	0	0	0
AT1G39670.1	AT1G39670	0	0	0	0	0	0	0	0	0	0	0	0	0	0	0	0	0	0	0	0	0	0	0	0	0	0	0	0	0	0
AT1G39750.1	AT1G39750	0	0	0	0	0	0	0	0	0	0	0	0	0	0	0	0	0	0	0	0	0	0	0	0	0	0	0	0	0	0
AT1G39830.1	AT1G39830	0	0	0	0	0	0	0	0	0	0	0	0	0	0	0	0	0	0	0	0	0	0	0	0	0	0	0	0	0	0
AT1G39910.1	AT1G39910	0	0	0	0	0	0	0	0	0	0	0	0	0	0	0	0	0	0	0	0	0	0	0	0	0	0	0	0	0	0
AT1G39990.1	AT1G39990	0	0	0	0	0	0	0	0	0	0	0	0	0	0	0	0	0	0	0	0	0	0	0	0	0	0	0	0	0	0
AT1G40070.1	AT1G40070	0	0	0	0	0	0	0	0	0	0	0	0	0	0	0	0	0	0	0	0	0	0	0	0	0	0	0	0	0	0
AT1G40071.1	AT1G40071	0	0	0	0	0	0	0	0	0	0	0	0	0	0	0	0	0	0	0	0	0	0	0	0	0	0	0	0	0	0
AT1G40072.1	AT1G40072	0	0	0	0	0	0	0	0	0	0	0	0	0	0	0	0	0	0	0	0	0	0	0	0	0	0	0	0	0	0
AT1G40073.1	AT1G40073	0	0	0	0	0	0	0	0	0	0	0	0	0	0	0	0	0	0	0	0	0	0	0	0	0	0	0	0	0	0
AT1G40074.1	AT1G40074	0	0	0	0	0	0	0	0	0	0	0	0	0	0	0	0	0	0	0	0	0	0	0	0	0	0	0	0	0	0
AT1G40075.1	AT1G40075	0	0	0	0	0	0	0	0	0	0	0	0	0	0	0	0	0	0	0	0	0	0	0	0	0	0	0	0	0	0
AT1G40076.1	AT1G40076	0	0	0	0	0	0	0	0	0	0	0	0	0	0	0	0	0	0	0	0	0	0	0	0	0	0	0	0	0	0
AT1G40077.1	AT1G40077	0	0	0	0	0	0	0	0	0	0	0	0	0	0	0	0	0	0	0	0	0	0	0	0	0	0	0	0	0	0
AT1G40080.1	AT1G40080	0	0	0	0	0	0	0	0	0	0	0	0	0	0	0	0	0	0	0	0	0	0	0	0	0	0	0	0	0	0
AT1G40081.1	AT1G40081	0	0	0	0	0	0	0	0	0	0	0	0	0	0	0	0	0	0	0	0	0	0	0	0	0	0	0	0	0	0
AT1G40083.1	AT1G40083	0	0	0	0	0	0	0	0	0	0	0	0	0	0	0	0	0	0	0	0	0	0	0	0	0	0	0	0	0	0
AT1G40084.1	AT1G40084	0	0	0	0	0	0	0	0	0	0	0	0	0	0	0	0	0	0	0	0	0	0	0	0	0	0	0	0	0	0
AT1G40085.1	AT1G40085	0	0	0	0	0	0	0	0	0	0	0	0	0	0	0	0	0	0	0	0	0	0	0	0	0	0	0	0	0	0
AT1G40086.1	AT1G40086	0	0	0	0	0	0	0	0	0	0	0	0	0	0	0	0	0	0	0	0	0	0	0	0	0	0	0	0	0	0
AT1G40087.1	AT1G40087	0	0	1	0	2	1	0	0	1	1	0	0	1	1	0	1	2	8	0	0	0	0	1	0	0	0	0	0	0	0
AT1G40090.1	AT1G40090	0	0	0	0	0	0	0	0	0	0	0	0	0	0	0	0	0	0	0	0	0	0	0	0	0	0	0	0	0	0
AT1G40091.1	AT1G40091	0	0	0	0	0	0	0	0	0	0	0	0	0	0	0	0	0	0	0	0	0	0	0	0	0	0	0	0	0	0
AT1G40093.1	AT1G40093	0	0	0	0	0	0	0	0	0	0	0	0	0	0	0	0	0	0	0	0	0	0	0	0	0	0	0	0	0	0
AT1G40095.1	AT1G40095	0	0	0	0	0	0	0	0	0	0	0	0	0	0	0	0	0	0	0	0	0	0	0	1	0	0	0	0	0	0
AT1G40097.1	AT1G40097	0	0	0	0	0	0	0	0	0	0	0	0	0	0	0	0	0	0	0	0	0	0	0	0	0	0	0	0	0	0
AT1G40099.1	AT1G40099	0	0	0	0	0	0	0	0	0	0	0	0	0	0	0	0	0	0	0	0	0	0	0	0	0	0	0	0	0	0
AT1G40100.1	AT1G40100	0	0	0	0	0	0	0	0	0	0	0	0	0	0	0	0	0	0	0	0	0	0	0	0	0	0	0	0	0	0
AT1G40101.1	AT1G40101	0	0	0	0	0	0	0	0	0	0	0	0	0	0	0	0	0	0	0	0	0	0	0	0	0	0	0	0	0	0
AT1G40103.1	AT1G40103	0	0	0	0	0	0	0	0	0	0	0	0	0	0	0	0	0	0	0	0	0	0	0	0	0	0	0	0	0	0
AT1G40104.1	AT1G40104	0	0	0	0	0	0	0	0	0	0	0	0	0	0	0	0	0	0	0	0	0	0	0	0	0	0	0	0	0	0
AT1G40105.1	AT1G40105	0	0	0	0	0	0	0	0	0	0	0	0	0	0	0	0	0	0	0	0	0	0	0	0	0	0	0	0	0	0
AT1G40106.1	AT1G40106	0	0	0	0	0	0	0	0	0	0	0	0	0	0	0	0	0	0	0	0	0	0	0	0	0	0	0	0	0	0
AT1G40107.1	AT1G40107	0	0	0	0	0	0	0	0	0	0	0	0	0	0	0	0	0	0	0	0	0	0	0	0	0	0	0	0	0	0
AT1G40109.1	AT1G40109	0	0	0	0	0	0	0	0	0	0	0	0	0	0	0	0	0	0	0	0	0	0	0	0	0	0	0	0	0	0
AT1G40112.1	AT1G40112	0	0	0	0	0	0	0	0	0	0	0	0	0	0	0	0	0	0	0	0	0	0	0	0	0	0	0	0	0	0
AT1G40113.1	AT1G40113	0	0	0	0	0	0	0	0	0	0	0	0	0	0	0	0	0	0	0	0	0	0	0	0	0	0	0	0	0	0
AT1G40115.1	AT1G40115	0	0	0	0	0	0	0	0	0	0	0	0	0	0	0	0	0	0	0	0	0	0	0	0	0	0	0	0	0	0
AT1G40117.1	AT1G40117	0	0	0	0	0	0	0	0	0	0	0	0	0	0	0	0	0	0	0	0	0	0	0	0	0	0	0	0	0	0
AT1G40118.1	AT1G40118	0	0	0	0	0	0	0	0	0	0	0	0	0	0	0	0	0	0	0	0	0	0	0	0	0	0	0	0	0	0
AT1G40119.1	AT1G40119	0	0	0	0	0	0	0	0	0	0	0	0	0	0	0	0	0	0	0	0	0	0	0	0	0	0	0	0	0	0
AT1G40121.1	AT1G40121	0	1	0	0	0	0	0	0	0	0	0	0	0	0	0	0	0	0	0	0	0	0	0	0	0	0	0	0	0	0
AT1G40123.1	AT1G40123	0	0	0	0	0	0	0	0	0	0	0	0	0	0	0	0	0	0	0	0	0	0	0	0	0	0	0	0	0	0
AT1G40124.1	AT1G40124	0	0	0	0	0	0	0	0	0	0	0	0	0	0	0	0	0	0	0	0	0	0	0	0	0	0	0	0	0	0
AT1G40125.1	AT1G40125	0	0	0	0	0	0	0	0	0	0	0	0	0	0	0	0	0	0	0	0	0	0	0	0	0	0	0	0	0	0
AT1G40127.1	AT1G40127	0	0	0	0	0	0	0	0	0	0	0	0	0	0	0	0	0	0	0	0	0	0	0	0	0	0	0	0	0	0
AT1G40129.1	AT1G40129	0	0	0	0	0	0	0	0	0	0	0	0	0	0	0	0	0	0	0	0	0	0	0	0	0	0	0	0	0	0
AT1G40130.1	AT1G40130	0	0	0	0	0	0	0	0	0	0	0	0	0	0	0	0	0	0	0	0	0	0	0	0	0	0	0	0	0	0
AT1G40131.1	AT1G40131	0	0	0	0	0	0	0	0	0	0	0	0	0	0	0	0	0	0	0	0	0	0	0	0	0	0	0	0	0	0
AT1G40133.1	AT1G40133	0	0	0	0	0	0	0	0	0	0	0	0	0	0	0	0	0	0	0	0	0	0	0	0	0	0	0	0	0	0
AT1G40135.1	AT1G40135	0	0	0	0	0	0	0	0	0	0	0	0	0	0	0	0	0	0	0	0	0	0	0	0	0	0	0	0	0	0
AT1G40136.1	AT1G40136	0	0	0	0	0	0	0	0	0	0	0	0	0	0	0	0	0	0	0	0	0	0	0	0	0	0	0	0	0	0
AT1G40137.1	AT1G40137	0	0	0	0	0	0	0	0	0	0	0	0	0	0	0	0	0	0	0	0	0	0	0	0	0	0	0	0	0	0
AT1G40139.1	AT1G40139	0	0	0	0	0	0	0	0	0	0	0	0	0	0	0	0	0	0	0	0	0	0	0	0	0	0	0	0	0	0
AT1G40141.1	AT1G40141	0	0	0	0	0	0	0	0	0	0	0	0	0	0	0	0	0	0	0	0	0	0	0	0	0	0	0	0	0	0
AT1G40143.1	AT1G40143	0	0	0	0	0	0	0	0	0	0	0	0	0	0	0	0	0	0	0	0	0	0	0	0	0	0	0	0	0	0
AT1G40150.1	AT1G40150	0	0	0	0	0	0	0	0	0	0	0	0	0	0	0	0	0	0	0	0	0	0	0	0	0	0	0	0	0	0
AT1G40230.1	AT1G40230	0	0	0	0	0	0	0	0	0	0	0	0	0	0	0	0	0	0	0	0	0	0	0	0	0	0	0	0	0	0
AT1G40310.1	AT1G40310	0	0	0	0	0	0	0	0	0	0	0	0	0	0	0	0	0	0	0	0	0	0	0	0	0	0	0	0	0	0
AT1G40390.1	AT1G40390	0	0	0	0	0	0	0	0	0	0	0	0	0	0	0	0	0	0	0	0	0	0	0	0	0	0	0	0	0	0
AT1G40470.1	AT1G40470	0	0	0	0	0	0	0	0	0	0	0	0	0	0	0	0	0	0	0	0	0	0	0	0	0	0	0	0	0	0
AT1G40630.1	AT1G40630	0	0	0	0	0	0	0	0	0	0	0	0	0	0	0	0	0	0	0	0	0	0	0	0	0	0	0	0	0	0
AT1G41115.1	AT1G41115	0	0	0	0	0	0	0	0	0	0	0	0	0	0	0	0	0	0	0	0	0	0	0	0	0	0	0	0	0	0
AT1G41600.1	AT1G41600	0	0	0	0	0	0	0	0	0	0	0	0	0	0	0	0	0	0	0	0	0	0	0	0	0	0	0	0	0	0
AT1G41630.1	AT1G41630	0	0	0	0	0	0	0	0	0	0	0	0	0	0	0	0	0	0	0	0	0	0	0	0	0	0	0	0	0	0
AT1G41650.1	AT1G41650	0	0	0	0	0	0	0	0	0	0	0	0	0	0	0	0	0	0	0	0	0	0	0	0	0	0	0	0	0	0
AT1G41660.1	AT1G41660	0	0	0	0	0	0	0	0	0	0	0	0	0	0	0	0	0	0	0	0	0	0	0	0	0	0	0	0	0	0
AT1G41680.1	AT1G41680	0	0	0	0	0	0	0	0	0	0	0	0	0	0	0	0	0	0	0	0	0	0	0	0	0	0	0	0	0	0
AT1G41690.1	AT1G41690	0	0	0	0	0	0	0	0	0	0	0	0	0	0	0	0	0	0	0	0	0	0	0	0	0	0	0	0	0	0
AT1G41700.1	AT1G41700	0	0	0	0	0	0	0	0	0	0	0	0	0	0	0	0	0	0	0	0	0	0	0	0	0	0	0	0	0	0
AT1G41710.1	AT1G41710	0	0	0	0	0	0	0	0	0	0	0	0	0	0	0	0	0	0	0	0	0	0	0	0	0	0	0	0	0	0
AT1G41720.1	AT1G41720	0	0	0	0	0	0	0	0	0	0	0	0	0	0	0	0	0	0	1	0	0	0	0	0	0	0	0	0	0	0
AT1G41723.1	AT1G41723	0	0	0	0	0	0	0	0	0	0	0	0	0	0	0	0	0	0	0	0	0	0	0	0	0	0	0	0	0	0
AT1G41726.1	AT1G41726	0	0	0	0	0	0	0	0	0	0	0	0	0	0	0	0	0	0	0	0	0	0	0	0	0	0	0	0	0	0
AT1G41730.1	AT1G41730	0	0	0	0	0	0	0	0	0	0	0	0	0	0	0	0	0	0	0	0	0	0	0	0	0	0	0	0	0	0
AT1G41740.1	AT1G41740	0	0	0	0	0	0	0	0	0	0	0	0	0	0	0	0	0	0	0	0	0	0	0	0	0	0	0	0	0	0
AT1G41743.1	AT1G41743	0	0	0	0	0	0	0	0	0	0	0	0	0	0	0	0	0	0	0	0	0	0	0	0	0	0	0	0	0	0
AT1G41746.1	AT1G41746	0	0	0	0	0	0	0	0	0	0	0	0	0	0	0	0	0	0	0	0	0	0	0	0	0	0	0	0	0	0
AT1G41750.1	AT1G41750	0	0	0	0	0	0	0	0	0	0	0	0	0	0	0	0	0	0	0	0	0	0	0	0	0	0	0	0	0	0
AT1G41755.1	AT1G41755	0	0	0	0	0	0	0	0	0	0	0	0	0	0	0	0	0	0	0	0	0	0	0	0	0	0	0	0	0	0
AT1G41760.1	AT1G41760	0	0	0	0	0	0	0	0	0	0	0	0	0	0	0	0	0	0	0	0	0	0	0	0	0	0	0	0	0	0
AT1G41770.1	AT1G41770	0	0	0	0	0	0	0	0	0	0	0	0	0	0	0	0	0	0	0	0	0	0	0	0	0	0	0	0	0	0
AT1G41775.1	AT1G41775	0	0	0	0	0	0	0	0	0	0	0	0	0	0	0	0	0	0	0	0	0	0	0	0	0	0	0	0	0	0
AT1G41790.1	AT1G41790	0	0	0	0	0	0	0	0	0	0	0	0	0	0	0	0	0	0	0	0	0	0	0	0	0	0	0	0	0	0
AT1G41795.1	AT1G41795	0	0	0	0	0	0	0	0	0	0	0	0	0	0	0	0	0	0	0	0	0	0	0	0	0	0	0	0	0	0
AT1G41797.1	AT1G41797	0	0	0	0	0	0	0	0	0	0	0	0	0	0	0	0	0	0	0	0	0	0	0	0	0	0	0	0	0	0
AT1G41798.1	AT1G41798	0	0	0	0	0	0	0	0	0	0	0	0	0	0	0	0	0	0	0	1	0	0	0	0	0	0	0	0	0	0
AT1G41803.1	AT1G41803	0	0	0	0	0	0	0	0	0	0	0	0	0	0	0	0	0	0	0	0	0	0	0	0	0	0	0	0	0	0
AT1G41810.1	AT1G41810	0	0	0	0	0	0	0	0	0	0	0	0	0	0	0	0	0	0	0	0	0	0	0	0	0	0	0	0	0	0
AT1G41820.1	AT1G41820	0	0	0	0	0	0	0	0	0	0	0	0	0	0	0	0	0	0	0	0	0	0	0	0	0	0	0	0	0	0
AT1G41825.1	AT1G41825	0	0	0	0	0	0	0	0	0	0	0	0	0	0	0	0	0	0	0	0	0	0	0	0	0	0	0	0	0	0
AT1G41827.1	AT1G41827	0	0	0	0	0	0	0	0	0	0	0	0	0	0	0	0	0	0	0	0	0	0	0	0	0	0	0	0	0	0
AT1G41830.1	AT1G41830	5869	6249	6286	6033	5003	5782	5829	5883	5748	5755	4364	5846	5997	5627	5153	4923	5235	5460	4647	5471	5851	5516	5218	5257	5903	5327	5524	5965	6067	5971
AT1G41835.1	AT1G41835	3	1	2	3	5	2	2	2	0	4	1	1	2	0	0	5	1	0	2	2	2	0	4	6	7	21	26	11	10	6
AT1G41840.1	AT1G41840	0	0	0	0	0	0	0	0	0	0	0	0	0	0	0	0	0	0	0	0	0	0	0	0	0	0	1	0	0	0
AT1G41850.1	AT1G41850	0	0	0	0	0	0	0	0	0	0	0	0	0	0	0	0	0	0	0	0	0	0	0	0	0	0	0	0	0	0
AT1G41855.1	AT1G41855	0	0	0	0	0	0	0	0	0	0	0	0	0	0	0	0	0	0	0	0	0	0	0	0	0	0	0	0	0	0
AT1G41860.1	AT1G41860	0	0	0	0	0	0	0	0	0	0	0	0	0	0	0	0	0	0	0	0	0	0	0	0	0	0	0	0	0	0
AT1G41870.1	AT1G41870	1	0	0	0	0	0	0	0	0	0	0	0	0	0	0	0	0	0	1	0	0	0	0	0	0	0	0	0	0	0
AT1G41880.1	AT1G41880	0	0	0	0	0	0	0	0	0	0	0	0	0	0	0	0	0	0	0	0	0	0	0	0	0	0	0	0	0	0
AT1G41880.2	AT1G41880	15	18	23	29	23	17	23	20	25	13	15	15	23	16	13	21	19	16	21	15	8	16	31	19	21	11	19	12	12	23
AT1G41893.1	AT1G41893	0	0	0	0	0	0	0	0	0	0	0	0	0	0	0	0	0	0	0	0	0	0	0	0	0	0	0	0	0	0
AT1G41896.1	AT1G41896	0	0	0	0	0	0	0	0	0	0	0	0	0	0	0	0	0	0	0	0	0	0	0	0	0	0	0	0	0	0
AT1G41900.1	AT1G41900	0	0	0	0	0	0	0	0	0	0	0	0	0	0	0	0	0	0	0	0	0	0	0	0	0	0	0	0	0	0
AT1G41910.1	AT1G41910	0	0	0	0	0	0	0	0	0	0	0	0	0	0	0	0	0	0	0	0	0	0	0	0	0	0	0	0	0	0
AT1G41920.1	AT1G41920	0	0	0	0	0	0	0	0	0	0	0	0	0	0	0	0	0	0	0	0	0	0	0	0	0	0	0	0	0	0
AT1G41930.1	AT1G41930	0	0	0	0	0	0	0	0	0	0	0	0	0	0	0	0	0	0	0	0	0	0	0	0	0	0	0	0	0	0
AT1G42003.1	AT1G42003	0	0	0	0	0	0	0	0	0	0	0	0	0	0	0	0	0	0	0	0	0	0	0	0	0	0	0	0	0	0
AT1G42040.1	AT1G42040	0	0	0	0	0	0	0	0	0	0	0	0	0	0	0	0	0	0	0	0	0	0	0	0	0	0	0	0	0	0
AT1G42045.1	AT1G42045	0	0	0	0	0	0	0	0	0	0	0	0	0	0	0	0	0	0	0	0	0	0	0	0	0	0	0	0	0	0
AT1G42050.1	AT1G42050	0	0	0	0	0	0	0	0	0	0	0	0	0	0	0	0	0	0	0	0	0	0	0	0	0	0	0	0	0	0
AT1G42060.1	AT1G42060	0	0	0	0	0	0	0	0	0	0	0	0	0	0	0	0	0	0	0	0	0	0	0	0	0	0	0	0	0	0
AT1G42070.1	AT1G42070	0	0	0	0	0	0	0	0	0	0	0	0	0	0	0	0	0	0	0	0	0	0	0	0	0	0	0	0	0	0
AT1G42080.1	AT1G42080	0	0	0	0	0	0	0	0	0	0	0	0	0	0	0	0	0	0	0	0	0	0	0	0	0	0	0	0	0	0
AT1G42100.1	AT1G42100	0	0	0	0	0	0	0	0	0	0	0	0	0	0	0	0	0	0	0	0	0	0	0	0	0	0	0	0	0	0
AT1G42110.1	AT1G42110	0	0	0	0	0	0	0	0	0	0	0	0	0	0	0	0	0	0	0	0	0	0	0	0	0	0	0	0	0	0
AT1G42120.1	AT1G42120	0	0	0	0	0	0	0	0	0	0	0	0	0	0	0	0	0	0	0	0	0	0	0	0	0	1	0	0	0	0
AT1G42130.1	AT1G42130	0	0	0	0	0	0	0	0	0	0	0	0	0	0	0	0	0	0	0	0	0	0	0	0	0	0	0	0	0	0
AT1G42140.1	AT1G42140	0	0	0	0	0	0	0	0	0	0	0	0	0	0	0	0	0	0	0	0	0	0	0	0	0	0	0	0	0	0
AT1G42150.1	AT1G42150	0	0	0	0	0	0	0	0	0	0	0	0	0	0	0	0	0	0	0	0	0	0	0	0	0	0	0	0	0	0
AT1G42160.1	AT1G42160	0	0	0	0	0	0	0	0	0	0	0	0	0	0	0	0	0	0	0	0	0	0	0	0	0	0	0	0	0	0
AT1G42170.1	AT1G42170	0	0	0	0	0	0	0	0	0	0	0	0	0	0	0	0	0	0	0	0	0	0	0	0	0	0	0	0	0	0
AT1G42180.1	AT1G42180	0	0	0	0	0	0	0	0	0	0	0	0	0	0	0	0	0	0	0	0	0	0	0	0	0	0	0	0	0	0
AT1G42190.1	AT1G42190	0	0	0	0	0	0	0	0	0	0	0	0	0	0	0	0	0	0	0	0	0	0	0	0	0	0	0	0	0	0
AT1G42200.1	AT1G42200	0	0	0	0	0	0	0	0	0	0	0	0	0	0	0	0	0	0	0	0	0	0	0	0	0	0	0	0	0	0
AT1G42210.1	AT1G42210	0	0	0	0	0	0	0	0	0	0	0	0	0	0	0	0	0	0	0	0	0	0	0	0	0	0	0	0	0	0
AT1G42220.1	AT1G42220	0	0	0	0	0	0	0	0	0	0	0	0	0	0	0	0	0	0	0	0	0	0	0	0	0	0	0	0	0	0
AT1G42230.1	AT1G42230	0	0	0	0	0	0	0	0	0	0	0	0	0	0	0	0	0	0	0	0	0	0	0	0	0	0	0	0	0	0
AT1G42240.1	AT1G42240	0	0	0	0	0	0	0	0	0	0	0	0	0	0	0	0	0	0	0	0	0	0	0	0	0	0	0	0	0	0
AT1G42250.1	AT1G42250	0	0	0	0	0	0	0	0	0	0	0	0	0	0	0	0	0	0	0	0	0	0	0	0	0	0	0	0	0	0
AT1G42260.1	AT1G42260	0	0	0	0	0	0	0	0	0	0	0	0	0	0	0	0	0	0	0	0	0	0	0	0	0	0	0	0	0	0
AT1G42270.1	AT1G42270	0	0	0	0	0	0	0	0	0	0	0	0	0	0	0	0	0	0	0	0	0	0	0	0	0	0	0	0	0	0
AT1G42280.1	AT1G42280	0	0	0	0	0	0	0	0	0	0	0	0	0	0	0	0	0	0	0	0	0	0	0	0	0	0	0	0	0	0
AT1G42290.1	AT1G42290	0	0	0	0	0	0	0	0	0	0	0	0	0	0	0	0	0	0	0	0	0	0	0	0	0	0	0	0	0	0
AT1G42300.1	AT1G42300	0	0	0	0	0	0	0	0	0	0	0	0	0	0	0	0	0	0	0	0	0	0	0	0	0	0	0	0	0	0
AT1G42310.1	AT1G42310	0	0	0	0	0	0	0	0	0	0	0	0	0	0	0	0	0	0	0	0	0	0	0	0	0	0	0	0	0	0
AT1G42320.1	AT1G42320	0	0	0	0	0	0	0	0	0	0	0	0	0	0	0	0	1	0	0	0	0	0	0	0	0	0	0	0	0	0
AT1G42350.1	AT1G42350	0	0	0	0	0	0	0	0	0	0	0	0	0	0	0	0	0	0	0	0	0	0	0	0	0	0	0	0	0	0
AT1G42360.1	AT1G42360	0	0	0	0	0	0	0	0	0	0	0	0	0	0	0	0	0	0	0	0	0	0	0	0	0	0	0	0	0	0
AT1G42365.1	AT1G42365	0	0	0	0	0	0	0	0	0	0	0	0	0	0	0	0	0	0	0	0	0	0	0	0	0	0	0	0	0	0
AT1G42367.1	AT1G42367	0	0	0	0	0	0	0	0	0	0	0	0	0	0	0	0	0	0	0	0	0	0	0	0	0	0	0	0	0	0
AT1G42370.1	AT1G42370	0	0	0	0	0	0	0	0	0	0	0	0	0	0	0	0	0	0	0	0	0	0	0	0	0	0	0	0	0	0
AT1G42375.1	AT1G42375	0	0	0	0	0	0	0	0	0	0	0	0	0	0	0	0	0	0	0	0	0	0	0	0	0	0	0	0	0	0
AT1G42377.1	AT1G42377	0	0	0	0	0	0	0	0	0	0	0	0	0	0	0	0	0	0	0	0	0	0	0	0	0	0	0	0	0	0
AT1G42380.1	AT1G42380	0	0	0	0	0	0	0	0	0	0	0	0	0	0	0	0	0	0	0	0	0	0	0	0	0	0	0	0	0	0
AT1G42385.1	AT1G42385	0	0	0	0	0	0	0	0	0	0	0	0	0	0	0	0	0	0	0	0	0	0	0	0	0	0	0	0	0	0
AT1G42390.1	AT1G42390	0	0	0	0	0	0	0	0	0	0	0	0	0	0	0	0	0	0	0	0	0	0	0	0	0	0	0	0	0	0
AT1G42393.1	AT1G42393	0	0	0	0	0	0	0	0	0	0	0	0	0	0	0	0	0	0	0	0	0	0	0	0	0	0	0	0	0	0
AT1G42396.1	AT1G42396	0	0	0	0	0	0	0	0	0	0	0	0	0	0	0	0	0	0	0	0	0	0	0	0	0	0	0	0	0	0
AT1G42400.1	AT1G42400	0	0	0	0	0	0	0	0	0	0	0	0	0	0	0	0	0	0	0	0	0	0	0	0	0	0	0	0	0	0
AT1G42410.1	AT1G42410	0	0	0	0	0	0	0	0	0	0	0	0	0	0	0	0	0	0	0	0	0	0	0	0	0	0	0	0	0	0
AT1G42420.1	AT1G42420	0	0	0	0	0	0	0	0	0	0	0	0	0	0	0	0	0	0	0	0	0	0	0	0	0	0	0	0	0	0
AT1G42430.1	AT1G42430	1	0	1	2	2	5	0	0	3	1	2	0	0	2	1	3	1	0	1	0	1	2	3	1	2	2	2	0	2	4
AT1G42430.2	AT1G42430	0	0	0	0	0	0	0	0	0	0	0	0	0	0	0	0	0	0	0	0	0	0	0	0	0	0	0	0	0	0
AT1G42440.1	AT1G42440	1773	1819	1729	1791	2074	1806	1702	1731	1677	1549	1545	1779	1904	1554	1675	1596	1568	1967	1531	1504	1490	1402	1591	1713	1670	1574	1719	1650	1712	1621
AT1G42450.1	AT1G42450	0	0	0	0	0	0	0	0	0	0	0	0	0	0	0	0	0	0	0	0	0	0	0	0	0	0	0	0	0	0
AT1G42460.1	AT1G42460	0	0	0	0	0	0	0	0	0	0	0	0	0	0	0	0	0	0	0	0	0	0	0	0	0	0	0	0	0	0
AT1G42470.1	AT1G42470	1971	1749	1147	1693	1553	1633	1524	1693	2151	2143	1950	1749	1813	2036	1826	1570	1727	1410	2199	2274	1665	1936	1338	1479	1009	1224	1366	1358	1413	1418
AT1G42480.1	AT1G42480	1	0	0	2	0	2	0	1	2	0	1	0	0	2	0	1	0	0	0	0	1	0	1	1	2	0	2	0	0	2
AT1G42480.2	AT1G42480	21	20	21	19	26	15	21	18	24	15	11	20	9	17	15	25	20	29	31	23	19	19	24	20	16	12	23	13	15	23
AT1G42480.3	AT1G42480	2	0	0	0	0	0	0	0	0	0	0	0	0	0	1	0	0	0	0	0	0	0	1	0	0	0	1	0	0	0
AT1G42500.1	AT1G42500	0	0	0	0	0	0	0	0	0	0	0	0	0	0	0	0	0	0	0	0	0	0	0	0	0	0	0	0	0	0
AT1G42510.1	AT1G42510	0	0	0	0	0	0	0	0	0	0	0	0	0	0	0	0	0	0	0	0	0	0	0	0	0	0	0	0	0	0
AT1G42515.1	AT1G42515	0	0	0	0	0	0	0	0	0	0	0	0	0	0	0	0	0	0	0	0	0	0	0	0	0	0	0	0	0	0
AT1G42520.1	AT1G42520	0	0	1	0	0	0	0	0	0	0	0	0	0	0	0	0	0	0	0	0	0	0	0	0	0	0	0	0	0	0
AT1G42525.1	AT1G42525	0	0	0	0	0	0	0	0	0	0	0	0	0	0	0	0	0	0	0	0	0	0	0	0	0	0	0	0	0	0
AT1G42525.2	AT1G42525	0	0	0	0	0	0	0	0	0	0	0	0	0	0	0	0	0	0	0	0	0	0	0	0	0	0	0	0	0	0
AT1G42530.1	AT1G42530	0	0	0	0	0	0	0	0	0	0	0	0	0	0	0	0	0	0	0	0	0	0	0	0	0	0	0	0	0	0
AT1G42540.1	AT1G42540	0	0	0	0	0	0	0	0	0	0	0	0	0	0	0	0	0	0	0	0	0	0	0	0	0	0	0	0	0	0
AT1G42540.2	AT1G42540	0	2	1	3	0	1	2	0	1	1	1	1	0	0	0	1	1	1	0	0	0	0	0	0	0	0	1	0	1	0
AT1G42540.3	AT1G42540	0	0	0	0	0	0	0	0	0	0	0	0	0	0	0	0	1	0	0	0	0	0	0	0	0	0	0	0	0	0
AT1G42540.4	AT1G42540	0	0	0	0	0	0	0	0	0	0	0	0	0	0	0	0	0	0	0	0	0	0	0	0	0	0	0	0	0	0
AT1G42550.1	AT1G42550	73	35	133	61	50	54	56	103	88	116	137	54	78	85	65	29	46	43	38	47	48	66	31	52	35	78	53	50	59	33
AT1G42560.1	AT1G42560	0	0	0	0	0	0	0	0	0	0	0	0	0	0	1	0	0	0	0	0	0	0	0	0	0	0	0	0	0	0
AT1G42560.2	AT1G42560	0	0	0	0	0	0	0	0	0	0	0	0	0	0	0	0	0	0	0	0	0	0	0	0	0	0	0	0	0	0
AT1G42580.1	AT1G42580	0	0	0	0	0	0	0	0	0	0	0	0	0	0	0	0	0	0	0	0	0	0	0	0	0	0	0	0	0	0
AT1G42590.1	AT1G42590	0	0	0	0	0	0	0	0	0	0	0	0	0	0	0	0	0	0	0	0	0	0	0	0	0	0	0	0	0	0
AT1G42595.1	AT1G42595	0	0	0	0	0	0	0	0	0	0	0	0	0	0	0	0	0	0	0	0	0	0	0	0	0	0	0	0	0	0
AT1G42600.1	AT1G42600	0	0	0	0	0	0	0	0	0	0	0	0	0	0	0	0	0	0	0	0	0	0	0	0	0	0	0	0	0	0
AT1G42602.1	AT1G42602	0	0	0	0	0	0	0	0	0	0	0	0	0	0	0	0	0	0	0	0	0	0	0	0	0	0	0	0	0	0
AT1G42605.1	AT1G42605	0	1	0	0	0	0	0	2	0	0	0	0	0	0	0	0	2	0	1	2	0	0	1	3	0	0	0	0	0	0
AT1G42610.1	AT1G42610	0	0	0	0	0	0	0	0	0	0	0	0	0	0	0	0	0	0	0	0	0	0	0	0	0	0	0	0	0	0
AT1G42615.1	AT1G42615	0	0	0	0	0	0	0	0	0	0	0	0	0	0	0	0	0	0	0	0	0	0	0	0	0	0	0	0	0	0
AT1G42620.1	AT1G42620	0	0	0	0	0	0	0	0	0	0	0	0	0	0	0	0	0	0	0	0	0	0	0	0	0	0	0	0	0	0
AT1G42630.1	AT1G42630	0	0	0	0	0	0	0	0	0	0	0	0	0	0	0	0	0	0	0	0	0	0	0	0	0	0	0	0	0	0
AT1G42650.1	AT1G42650	0	0	0	0	0	0	0	0	0	0	0	0	0	0	0	0	0	0	0	0	0	0	0	0	0	0	0	0	0	0
AT1G42655.1	AT1G42655	0	0	0	0	0	0	0	0	0	0	0	0	0	0	0	0	0	0	0	0	0	0	0	0	0	0	0	0	0	0
AT1G42680.1	AT1G42680	8	9	7	13	8	18	6	8	10	11	5	4	4	8	5	18	6	7	4	9	7	14	7	1	6	19	4	6	13	6
AT1G42690.1	AT1G42690	0	0	0	0	0	0	0	0	0	0	0	0	0	0	0	0	0	0	0	0	0	0	0	0	0	0	0	0	0	0
AT1G42695.1	AT1G42695	0	0	0	0	0	0	0	0	0	0	0	0	0	0	0	0	0	0	0	0	0	0	0	0	0	0	0	0	0	0
AT1G42697.1	AT1G42697	0	0	0	0	0	0	0	0	0	0	0	0	0	0	0	0	0	0	0	0	0	0	0	0	0	0	0	0	0	0
AT1G42698.1	AT1G42698	0	0	0	0	0	0	0	0	0	0	0	0	0	0	0	0	0	0	0	0	0	0	0	0	0	0	0	0	0	0
AT1G42700.1	AT1G42700	0	0	0	0	0	0	0	0	0	0	0	0	0	0	0	0	0	0	0	0	0	0	0	0	0	0	0	0	0	0
AT1G42703.1	AT1G42703	0	0	0	0	0	0	0	0	0	0	0	0	0	0	0	0	0	0	0	0	0	0	0	0	0	0	0	0	0	0
AT1G42705.1	AT1G42705	0	0	0	0	0	0	0	0	0	0	0	0	0	0	0	0	0	0	0	0	0	0	0	0	0	0	0	0	0	0
AT1G42710.1	AT1G42710	0	0	0	0	0	0	0	0	0	0	0	0	0	0	0	0	0	0	0	0	0	0	0	0	0	0	0	0	0	0
AT1G42718.1	AT1G42718	0	0	0	0	0	0	0	0	0	0	0	0	0	0	0	0	0	0	0	0	0	0	0	0	0	0	0	0	0	0
AT1G42727.1	AT1G42727	0	0	0	0	0	0	0	0	0	0	0	0	1	0	0	0	0	0	0	0	0	0	0	0	6	0	0	0	0	0
AT1G42736.1	AT1G42736	0	0	0	0	0	0	0	0	0	0	0	0	0	0	0	0	0	0	0	0	0	0	0	0	0	0	0	0	0	0
AT1G42740.1	AT1G42740	0	0	0	0	0	0	0	0	0	0	0	0	0	0	0	0	0	0	0	0	0	0	0	0	0	0	0	0	0	0
AT1G42745.1	AT1G42745	0	0	0	0	0	0	0	0	0	0	0	0	0	0	0	0	0	0	0	0	0	0	0	0	0	0	0	0	0	0
AT1G42780.1	AT1G42780	0	0	0	0	0	0	0	0	0	0	0	0	0	0	0	0	0	0	0	0	0	0	0	0	0	0	0	0	0	0
AT1G42816.1	AT1G42816	0	0	0	0	0	0	0	0	0	0	0	0	0	0	0	0	0	0	0	0	0	0	0	0	0	0	0	0	0	0
AT1G42852.1	AT1G42852	0	0	0	0	0	0	0	0	0	0	0	0	0	0	0	0	0	0	0	0	0	0	0	0	0	0	0	0	0	0
AT1G42888.1	AT1G42888	0	0	0	0	0	0	0	0	0	0	0	0	0	0	0	0	0	0	0	0	0	0	0	0	0	0	0	0	0	0
AT1G42924.1	AT1G42924	0	0	0	0	0	0	0	0	0	0	0	0	0	0	0	0	0	0	0	0	0	0	0	0	0	0	0	0	0	0
AT1G42960.1	AT1G42960	3008	3228	3345	3111	3251	2889	3105	3070	3063	3105	2684	3530	2957	3232	3141	3125	3413	3198	3453	3292	3128	3257	3173	3304	3160	1998	3095	2662	2349	2946
AT1G42970.1	AT1G42970	221	177	384	153	172	205	190	324	282	301	327	253	313	397	299	125	189	200	224	251	282	333	115	131	123	230	225	210	202	158
AT1G42980.1	AT1G42980	1	0	0	0	0	1	0	1	0	1	0	1	0	0	0	2	0	1	0	0	0	2	5	1	1	1	0	3	2	1
AT1G42990.1	AT1G42990	1703	1538	1485	1517	1784	1657	1746	1530	1607	1436	1149	1582	1506	1414	1493	1615	1561	1635	1556	1295	1295	1705	2454	2356	2149	3347	4071	3594	3200	2378
AT1G43000.1	AT1G43000	0	0	0	0	0	0	0	0	0	0	0	0	0	0	0	0	0	0	0	0	0	0	0	0	0	0	0	0	0	0
AT1G43000.2	AT1G43000	2	2	2	3	0	0	2	2	2	0	0	2	1	2	1	3	3	0	2	0	1	1	0	4	0	0	1	1	1	2
AT1G43005.1	AT1G43005	0	0	0	0	1	0	0	0	0	0	0	0	1	0	0	0	1	0	0	0	0	0	0	0	0	3	0	0	0	0
AT1G43010.1	AT1G43010	0	1	0	0	1	0	0	0	0	0	0	0	0	0	1	0	1	0	0	1	0	0	3	0	0	1	0	0	0	0
AT1G43020.1	AT1G43020	0	0	0	0	0	0	0	0	0	0	0	0	0	0	0	0	0	0	0	0	0	0	0	0	0	0	0	0	0	0
AT1G43020.2	AT1G43020	0	0	0	0	0	0	0	1	0	0	0	0	0	0	0	0	0	0	0	0	0	0	0	0	0	0	0	0	0	0
AT1G43020.3	AT1G43020	0	0	0	0	0	0	0	0	0	0	0	0	0	0	0	0	0	0	0	0	0	0	0	0	0	0	0	0	0	0
AT1G43020.4	AT1G43020	0	0	0	0	0	0	0	0	0	0	0	0	0	0	0	0	0	0	0	0	0	0	0	0	0	0	0	0	0	0
AT1G43020.5	AT1G43020	0	0	0	0	0	0	0	0	0	0	0	0	0	0	1	0	1	0	0	0	1	0	0	0	0	0	0	0	1	0
AT1G43030.1	AT1G43030	0	0	0	0	0	0	0	0	0	0	0	0	0	0	0	0	0	0	0	0	0	0	0	0	0	0	0	0	0	0
AT1G43040.1	AT1G43040	0	0	0	0	0	0	0	0	0	0	0	0	0	0	0	0	0	0	0	0	0	0	0	0	0	0	0	0	0	0
AT1G43040.2	AT1G43040	1	1	0	2	6	4	2	5	2	5	3	2	1	3	3	4	3	3	6	6	3	3	9	3	2	5	5	1	1	3
AT1G43060.1	AT1G43060	0	0	0	0	0	0	0	0	0	0	0	0	0	0	0	0	0	0	0	0	0	0	0	0	0	0	0	0	0	0
AT1G43070.1	AT1G43070	0	0	0	0	0	0	0	0	0	0	0	0	0	0	0	0	0	0	0	0	0	0	0	0	0	0	0	0	0	0
AT1G43080.1	AT1G43080	0	0	0	0	0	0	0	0	0	0	0	0	0	0	0	0	0	0	0	0	0	0	0	0	0	0	0	0	0	0
AT1G43090.1	AT1G43090	0	0	0	0	0	0	0	0	0	0	0	0	0	0	0	0	0	0	0	0	0	0	0	0	0	0	0	0	0	0
AT1G43100.1	AT1G43100	0	0	0	0	0	0	0	0	0	0	0	0	0	0	0	0	0	0	0	0	0	0	0	0	0	0	0	0	0	0
AT1G43130.1	AT1G43130	0	0	0	0	0	0	0	0	0	0	0	0	0	0	0	0	0	0	0	0	0	0	0	0	0	0	0	0	0	0
AT1G43130.2	AT1G43130	2	4	0	4	3	1	1	1	1	1	4	1	2	0	3	0	0	3	6	5	1	1	2	3	1	0	2	0	1	1
AT1G43130.3	AT1G43130	3	1	0	0	0	2	0	0	0	0	0	1	1	3	2	1	1	0	1	0	1	1	1	0	0	1	1	0	1	1
AT1G43140.1	AT1G43140	38	38	39	40	38	43	49	41	47	44	57	39	54	36	53	65	46	39	48	62	64	41	46	27	70	35	38	42	56	40
AT1G43145.1	AT1G43145	0	0	0	0	0	0	0	0	0	0	0	0	0	0	0	0	0	0	0	0	0	0	0	0	0	0	0	0	0	0
AT1G43150.1	AT1G43150	0	0	0	0	0	0	0	0	0	0	0	0	0	0	0	0	0	0	0	0	0	0	0	0	0	0	0	0	0	0
AT1G43160.1	AT1G43160	220	176	312	240	141	131	201	247	168	297	231	182	156	225	261	296	224	179	212	191	242	216	402	286	475	196	364	335	350	189
AT1G43170.1	AT1G43170	1	1	0	0	2	0	0	0	1	0	0	0	0	2	2	0	0	1	1	0	0	0	0	0	0	0	2	0	0	3
AT1G43170.2	AT1G43170	0	0	0	0	0	0	0	0	0	0	0	0	0	0	0	0	0	0	0	0	0	0	0	0	0	0	0	0	0	0
AT1G43170.3	AT1G43170	0	0	0	0	0	0	0	0	0	0	0	0	0	0	0	0	0	0	0	0	1	0	0	0	0	0	0	0	1	0
AT1G43170.4	AT1G43170	0	0	0	0	0	0	0	0	0	0	0	0	0	0	0	0	0	0	0	0	0	0	0	0	0	0	0	0	0	0
AT1G43170.5	AT1G43170	0	0	0	0	0	0	0	0	0	0	0	0	0	0	0	0	0	0	0	0	0	0	0	0	0	0	0	0	0	0
AT1G43170.6	AT1G43170	0	0	0	0	0	0	0	0	0	0	0	0	0	0	0	0	0	0	0	0	0	0	0	0	0	0	0	0	0	0
AT1G43170.7	AT1G43170	0	0	0	0	0	0	0	0	0	0	0	0	0	0	0	0	0	0	0	0	0	0	0	0	0	0	0	0	0	0
AT1G43170.8	AT1G43170	0	0	0	0	0	0	0	0	0	0	0	0	0	0	0	0	0	0	0	0	0	0	0	0	0	0	0	0	0	0
AT1G43170.9	AT1G43170	0	0	0	0	0	0	0	0	0	0	0	0	0	0	0	0	0	0	0	0	0	0	0	0	0	0	0	0	0	0
AT1G43171.1	AT1G43171	0	0	0	0	0	0	0	0	0	0	0	0	0	0	0	0	0	0	0	0	0	0	0	0	0	0	0	0	0	1
AT1G43190.1	AT1G43190	0	0	1	0	0	0	0	2	1	0	0	0	1	1	1	0	0	1	0	0	0	1	0	1	0	1	0	1	0	1
AT1G43190.2	AT1G43190	0	2	1	1	0	2	0	2	0	0	0	0	0	1	2	0	1	2	0	2	1	1	0	0	0	0	0	3	3	0
AT1G43190.3	AT1G43190	0	0	0	0	0	0	0	0	0	0	0	0	0	0	0	0	0	0	0	0	0	0	0	0	0	0	0	0	0	0
AT1G43195.1	AT1G43195	0	0	0	0	0	0	0	0	0	0	0	0	0	0	0	0	0	0	0	0	0	0	0	0	0	0	0	0	0	0
AT1G43200.1	AT1G43200	0	0	0	0	0	0	0	0	0	0	0	0	0	0	0	0	0	0	0	0	0	0	0	0	0	0	0	0	0	0
AT1G43205.1	AT1G43205	0	0	0	0	0	0	0	0	0	0	0	0	0	0	0	0	0	0	0	0	0	0	0	0	0	0	1	0	0	0
AT1G43210.1	AT1G43210	0	0	0	0	0	0	0	0	0	0	0	0	0	0	0	0	0	0	0	0	0	0	0	0	0	0	0	0	0	0
AT1G43220.2	AT1G43220	0	0	0	0	0	0	0	0	0	0	0	0	0	0	0	0	0	0	0	0	0	0	0	0	0	0	0	0	0	0
AT1G43230.1	AT1G43230	0	0	0	0	0	0	0	0	0	0	0	0	0	0	1	0	0	0	0	0	0	0	0	0	0	0	0	0	0	0
AT1G43240.1	AT1G43240	0	0	0	0	0	0	0	0	0	0	0	0	0	0	0	0	0	0	0	0	0	0	0	0	0	0	0	0	0	0
AT1G43245.1	AT1G43245	20	22	18	24	26	37	24	31	33	34	29	21	21	24	31	24	31	22	37	39	37	24	38	31	20	21	28	30	16	51
AT1G43245.2	AT1G43245	0	0	0	0	0	0	0	0	0	0	0	0	0	0	1	0	0	0	0	0	0	0	0	0	0	0	0	0	0	0
AT1G43250.1	AT1G43250	5	1	4	0	4	3	4	5	5	0	4	4	2	2	2	1	1	1	7	2	4	3	2	0	1	1	1	1	4	2
AT1G43260.1	AT1G43260	0	0	0	0	0	0	0	0	0	0	0	0	1	1	0	1	0	0	0	0	0	0	0	0	0	0	0	0	0	0
AT1G43270.1	AT1G43270	1	0	1	0	1	1	1	0	1	0	0	2	2	0	1	2	1	1	0	1	1	2	3	1	2	0	0	2	1	0
AT1G43280.1	AT1G43280	0	0	0	0	0	0	0	0	0	0	0	0	0	0	0	0	0	0	0	0	0	0	0	0	0	0	0	0	0	0
AT1G43290.1	AT1G43290	0	0	0	0	0	0	0	0	0	0	0	0	0	0	0	0	0	0	0	0	0	0	0	0	0	0	0	0	0	0
AT1G43300.1	AT1G43300	0	0	0	0	0	0	0	0	0	0	0	0	0	0	0	0	0	0	0	0	0	0	0	0	0	0	0	0	0	0
AT1G43310.1	AT1G43310	2	4	3	4	3	3	0	1	2	5	1	5	1	3	0	5	3	4	3	3	1	3	1	1	2	0	7	1	3	1
AT1G43320.1	AT1G43320	0	0	0	0	0	0	0	0	0	0	0	0	0	0	0	0	0	0	0	0	0	0	0	0	0	0	0	0	0	0
AT1G43330.1	AT1G43330	0	0	0	0	0	0	0	0	0	0	0	0	0	0	0	0	0	0	0	0	0	0	0	0	0	0	0	0	0	0
AT1G43387.1	AT1G43387	0	0	0	0	0	0	0	0	0	0	0	0	0	0	0	0	0	0	0	0	0	0	0	0	0	0	0	0	0	0
AT1G43415.1	AT1G43415	0	0	0	0	0	0	0	0	0	0	0	0	0	0	0	0	0	0	0	0	0	0	0	0	0	0	0	0	0	0
AT1G43444.1	AT1G43444	0	0	0	0	0	0	0	0	0	0	0	0	0	0	0	0	0	0	0	0	0	0	0	0	0	0	0	0	0	0
AT1G43502.1	AT1G43502	0	0	0	1	0	0	0	0	0	0	0	0	0	0	0	0	0	0	0	0	0	0	0	0	0	0	0	0	0	0
AT1G43560.1	AT1G43560	257	294	268	266	258	278	303	273	276	239	208	287	243	296	303	266	270	264	267	283	271	284	292	264	303	209	250	241	208	226
AT1G43570.1	AT1G43570	0	0	0	0	0	0	0	0	0	0	0	0	0	0	0	0	0	0	0	0	0	0	0	0	0	0	0	0	0	0
AT1G43575.1	AT1G43575	0	0	0	0	0	0	0	0	0	0	0	0	0	0	0	0	0	0	0	0	0	0	0	0	0	0	0	0	0	0
AT1G43580.1	AT1G43580	1846	1944	2064	2112	1899	2034	2098	2187	2039	1909	1681	2045	1915	2165	2134	1932	1799	1918	2143	2054	2216	1896	1465	1785	1388	1242	1459	1547	1434	1700
AT1G43590.1	AT1G43590	10	0	1	0	0	0	0	23	1	0	0	0	0	0	1	3	0	3	1	0	1	1	0	0	0	0	1	0	0	0
AT1G43600.1	AT1G43600	0	0	0	0	0	0	0	0	0	0	0	2	0	0	0	0	0	0	0	0	0	0	0	0	0	0	0	0	0	0
AT1G43605.1	AT1G43605	5	4	13	7	12	5	3	7	11	11	8	3	3	7	10	11	3	7	3	4	4	6	2	2	2	7	4	7	11	4
AT1G43605.2	AT1G43605	0	0	0	0	0	0	0	0	0	0	0	0	0	0	0	0	0	0	0	0	0	0	0	0	0	0	0	0	0	0
AT1G43610.1	AT1G43610	0	0	0	0	0	0	0	0	0	0	0	0	0	0	0	0	0	0	0	0	0	0	0	0	0	0	0	0	0	0
AT1G43620.1	AT1G43620	0	0	0	0	0	0	0	0	0	0	0	0	0	0	0	0	0	0	0	0	0	0	0	0	0	0	0	0	0	0
AT1G43620.2	AT1G43620	0	0	0	0	0	0	0	0	0	0	0	0	0	0	0	0	0	0	0	0	0	0	0	0	0	0	0	0	0	0
AT1G43620.3	AT1G43620	0	0	0	0	0	0	0	0	0	0	0	0	0	0	0	0	0	0	0	0	0	0	0	0	0	0	0	0	0	0
AT1G43620.4	AT1G43620	0	0	0	0	0	0	0	0	0	0	0	0	0	0	0	0	0	0	0	0	0	0	0	0	0	0	0	0	0	0
AT1G43620.5	AT1G43620	0	0	0	0	0	0	0	0	0	0	0	0	0	0	0	0	0	0	0	0	0	0	0	0	0	0	0	0	0	0
AT1G43620.6	AT1G43620	0	0	0	0	0	0	0	0	0	0	0	0	0	0	0	0	0	0	0	0	0	0	0	0	0	0	0	0	0	0
AT1G43620.7	AT1G43620	0	0	0	0	0	0	0	0	0	0	0	0	0	0	0	0	0	0	0	0	0	0	0	0	0	0	0	0	0	0
AT1G43620.8	AT1G43620	1	0	0	0	1	1	1	0	1	0	0	1	1	1	0	2	1	1	0	0	0	1	1	0	0	0	0	3	0	0
AT1G43630.1	AT1G43630	0	0	0	0	0	0	0	0	0	1	0	0	0	0	0	0	0	0	0	0	0	0	0	0	0	0	0	0	0	0
AT1G43640.1	AT1G43640	0	0	0	0	0	0	0	0	0	0	0	0	0	0	0	0	0	0	0	0	0	0	0	0	0	0	0	0	0	0
AT1G43640.2	AT1G43640	0	0	0	0	0	0	0	0	0	0	0	0	0	0	0	0	0	0	0	0	0	0	0	0	0	0	0	0	0	0
AT1G43650.1	AT1G43650	0	0	0	0	0	0	0	0	0	0	0	0	0	0	0	0	0	0	0	0	0	0	0	0	0	0	0	0	0	0
AT1G43650.2	AT1G43650	0	0	0	0	0	0	0	0	0	0	0	0	0	0	0	0	0	0	0	0	0	1	0	0	0	0	0	0	0	0
AT1G43660.1	AT1G43660	0	0	0	0	0	0	0	0	0	0	0	0	0	0	0	0	0	0	0	0	0	0	0	0	0	0	0	0	0	0
AT1G43665.1	AT1G43665	0	0	0	0	0	0	0	0	0	0	0	0	0	0	0	0	0	0	0	0	0	0	0	0	0	0	0	0	0	0
AT1G43666.1	AT1G43666	0	0	0	0	0	0	0	0	0	0	0	0	0	0	0	0	0	0	0	0	0	0	0	0	0	0	0	0	0	0
AT1G43667.1	AT1G43667	0	0	0	0	0	0	0	0	0	0	0	0	0	0	0	0	0	0	0	0	0	0	0	0	0	0	0	0	0	0
AT1G43670.1	AT1G43670	644	638	616	815	837	854	751	758	753	752	868	703	771	845	786	762	797	624	840	849	673	597	726	735	798	378	511	467	447	556
AT1G43675.1	AT1G43675	14	8	14	5	9	8	13	19	16	17	32	5	12	18	2	16	6	12	10	17	14	21	10	21	12	11	15	9	11	20
AT1G43680.1	AT1G43680	1	1	0	0	1	0	1	1	0	0	0	0	1	0	0	0	0	0	0	4	1	0	0	0	1	0	0	0	0	0
AT1G43690.1	AT1G43690	2477	2477	2622	2455	2438	2634	2617	2320	2326	2392	2169	2382	2385	2527	2431	2343	2299	2627	2094	2234	2243	2292	2319	2367	2402	2303	2415	2419	2255	2393
AT1G43700.1	AT1G43700	1638	1719	1305	1540	1476	1597	1275	1707	1839	1926	1953	1576	1568	1823	1815	1425	1620	1222	2254	2156	1679	1840	1260	1391	1296	1161	1530	1453	1319	1298
AT1G43710.1	AT1G43710	3930	4516	4700	4316	4713	4643	4608	4397	4001	3810	3487	4385	4371	3759	4204	3873	4213	4731	3713	4098	3989	3255	3576	3747	3882	3468	3802	3551	3989	3950
AT1G43715.1	AT1G43715	0	0	0	0	0	0	0	0	0	0	0	0	0	0	0	0	0	0	0	0	0	0	0	0	0	0	0	0	0	0
AT1G43720.1	AT1G43720	0	0	0	0	0	0	0	0	0	0	0	0	0	0	0	0	0	0	0	0	0	0	0	0	0	0	0	0	0	0
AT1G43722.1	AT1G43722	0	0	0	0	0	0	0	0	0	0	0	0	0	0	0	0	0	0	0	0	0	0	0	0	0	0	0	0	0	0
AT1G43723.1	AT1G43723	0	0	0	0	0	0	0	0	0	0	0	0	0	0	0	0	0	0	0	0	0	0	0	0	0	0	0	0	0	0
AT1G43724.1	AT1G43724	0	0	0	0	0	0	0	0	0	0	0	0	0	0	0	0	0	0	0	0	0	0	0	0	0	0	0	0	0	0
AT1G43725.1	AT1G43725	0	0	0	0	0	0	0	0	0	0	0	0	0	0	0	0	0	0	0	0	0	0	0	0	0	0	0	0	0	0
AT1G43730.1	AT1G43730	0	0	0	0	0	0	0	0	0	0	0	0	0	0	0	0	0	0	0	0	0	0	0	0	0	0	0	0	0	0
AT1G43740.1	AT1G43740	0	0	1	0	0	0	0	0	0	0	0	0	0	0	0	0	0	0	0	0	0	0	0	0	0	0	0	0	0	0
AT1G43745.1	AT1G43745	0	0	0	0	0	0	0	0	0	0	0	0	0	0	0	0	0	0	0	0	0	0	0	0	0	0	0	0	0	0
AT1G43750.1	AT1G43750	0	0	0	0	0	0	0	0	0	0	0	0	0	0	0	0	0	0	0	0	0	0	0	0	0	0	0	0	0	0
AT1G43755.1	AT1G43755	0	0	0	0	0	0	0	0	0	0	0	0	0	0	0	0	0	0	0	0	0	0	0	0	0	0	0	0	0	0
AT1G43760.1	AT1G43760	0	0	0	0	0	0	0	0	0	0	0	0	0	0	0	0	0	0	0	0	0	0	0	0	0	0	0	0	0	0
AT1G43763.1	AT1G43763	0	0	0	0	0	0	0	0	0	0	0	0	0	0	0	0	0	0	0	0	0	0	0	0	0	0	0	0	0	0
AT1G43765.1	AT1G43765	49	45	40	35	44	32	38	51	53	38	38	38	43	50	46	50	56	50	58	64	43	41	48	34	34	39	37	38	36	46
AT1G43770.1	AT1G43770	0	0	0	0	0	0	0	0	0	0	0	0	0	0	0	0	0	0	0	0	0	0	0	0	0	0	0	0	0	0
AT1G43770.2	AT1G43770	0	0	0	0	0	0	0	0	0	0	0	0	0	0	0	0	0	0	0	0	0	0	0	0	0	0	0	0	0	0
AT1G43770.3	AT1G43770	0	0	0	0	0	0	0	0	0	0	0	0	0	0	0	0	0	0	0	0	0	0	0	0	0	0	0	0	0	0
AT1G43775.1	AT1G43775	0	0	0	0	0	0	0	0	0	0	0	0	0	0	0	0	0	0	0	0	0	0	0	0	0	0	0	0	0	0
AT1G43777.1	AT1G43777	0	0	0	0	0	0	0	0	0	0	0	0	0	0	0	0	0	0	0	0	0	0	0	0	0	0	0	0	0	0
AT1G43780.1	AT1G43780	0	0	0	0	0	0	0	0	0	0	0	0	0	0	0	0	0	1	1	0	0	1	0	0	0	0	0	0	0	0
AT1G43785.1	AT1G43785	0	0	1	0	0	0	0	0	0	0	1	0	0	0	0	0	0	0	0	0	0	0	0	0	2	0	0	0	0	1
AT1G43790.1	AT1G43790	858	742	784	874	1272	1061	1038	711	829	1052	859	848	836	693	696	1208	1094	1091	740	1264	806	1520	538	421	355	764	702	626	653	240
AT1G43800.1	AT1G43800	140	561	478	378	539	463	343	375	589	610	130	629	255	233	1455	170	351	301	227	434	312	488	186	138	160	2217	399	282	934	181
AT1G43810.1	AT1G43810	0	0	0	0	0	0	0	0	0	0	0	0	0	0	0	0	0	0	0	1	0	0	1	0	0	0	1	1	0	0
AT1G43815.1	AT1G43815	0	0	0	0	0	0	0	0	0	0	0	0	0	0	0	0	0	0	0	0	0	0	0	0	0	0	0	0	0	0
AT1G43815.2	AT1G43815	0	0	0	0	0	0	0	0	0	0	0	0	0	0	0	0	0	0	0	0	0	0	0	0	0	0	0	0	0	0
AT1G43820.1	AT1G43820	0	0	0	0	0	0	0	0	0	0	0	0	0	0	0	0	0	0	0	0	0	0	0	0	0	0	0	0	0	0
AT1G43825.1	AT1G43825	0	0	0	0	0	0	0	0	0	0	0	0	0	0	0	0	0	0	0	0	0	0	0	0	0	0	0	0	0	0
AT1G43830.1	AT1G43830	0	0	0	0	0	0	0	0	0	0	0	0	0	0	0	0	0	0	0	0	0	0	0	0	0	0	0	0	0	0
AT1G43835.1	AT1G43835	0	0	0	0	0	0	0	0	0	0	0	0	0	0	0	0	0	0	0	0	0	0	0	0	0	0	0	0	0	0
AT1G43840.1	AT1G43840	0	0	0	0	0	0	0	0	0	0	0	0	0	0	0	0	0	0	0	0	0	0	0	0	0	0	0	0	0	0
AT1G43845.1	AT1G43845	0	0	0	0	0	0	0	0	0	0	0	0	0	0	0	0	0	0	0	0	0	0	0	0	0	0	0	0	0	0
AT1G43850.1	AT1G43850	54	44	15	38	29	27	36	26	31	36	47	30	33	29	39	40	27	14	41	41	35	37	20	17	10	34	38	35	38	28
AT1G43850.2	AT1G43850	0	0	0	0	0	0	0	0	0	0	0	0	0	0	0	0	0	0	0	0	0	0	0	0	0	0	0	0	0	0
AT1G43860.1	AT1G43860	65	79	46	51	40	66	66	69	60	60	82	59	63	55	57	127	44	67	69	57	53	43	66	79	64	43	31	47	27	66
AT1G43860.2	AT1G43860	14	22	14	22	13	18	20	9	20	26	18	21	14	16	16	21	13	22	19	12	10	13	16	9	17	14	20	15	13	20
AT1G43870.1	AT1G43870	0	0	0	0	0	0	0	0	0	0	0	0	0	0	0	0	0	0	0	0	0	0	0	0	0	0	0	0	0	0
AT1G43880.1	AT1G43880	0	0	0	0	1	0	0	0	0	0	0	0	0	0	0	0	0	0	0	0	0	0	0	0	0	0	0	0	0	0
AT1G43883.1	AT1G43883	0	0	0	0	0	1	0	1	0	1	0	0	0	0	2	0	0	1	0	2	1	1	1	2	0	0	0	1	1	0
AT1G43886.1	AT1G43886	0	0	0	0	0	0	0	0	0	1	0	0	1	0	0	0	0	0	0	0	0	0	12	9	26	35	51	59	64	47
AT1G43890.1	AT1G43890	0	0	0	0	0	0	1	0	0	0	0	0	0	0	0	0	0	0	0	0	0	0	0	0	0	0	0	0	0	0
AT1G43890.2	AT1G43890	0	0	0	0	0	0	0	0	0	0	0	0	0	0	0	0	1	0	0	0	0	0	0	0	0	0	0	0	0	0
AT1G43890.3	AT1G43890	0	0	0	0	0	0	0	0	0	0	0	0	0	0	0	0	0	1	1	0	0	0	0	0	0	1	0	0	0	0
AT1G43897.1	AT1G43897	0	0	0	0	0	0	0	0	0	0	0	0	0	0	0	0	0	0	0	0	0	0	0	0	0	0	0	0	0	0
AT1G43900.1	AT1G43900	756	748	793	851	800	808	839	856	883	756	658	898	752	807	834	778	695	763	763	817	887	749	923	863	966	571	708	719	696	913
AT1G43910.1	AT1G43910	738	1101	825	1053	1019	1220	830	1082	810	549	515	1229	881	511	750	621	802	890	1014	527	740	1038	2540	1338	3096	2573	2377	2209	2301	1638
AT1G43920.1	AT1G43920	0	0	0	0	0	0	0	0	0	0	0	0	0	0	0	0	0	0	0	0	0	0	0	0	0	0	0	0	0	0
AT1G43930.1	AT1G43930	0	0	0	0	0	0	0	0	0	0	0	0	0	0	0	0	0	0	0	0	0	0	0	0	0	0	0	0	0	0
AT1G43940.1	AT1G43940	0	0	0	0	0	0	0	0	0	0	0	0	0	0	0	0	0	0	0	0	0	0	0	0	0	0	0	0	0	0
AT1G43950.1	AT1G43950	0	0	0	0	0	0	0	0	0	0	0	0	0	0	0	0	0	0	0	0	0	0	0	0	0	0	0	0	0	0
AT1G43960.1	AT1G43960	0	0	0	0	0	0	0	0	0	0	0	0	0	0	0	0	0	0	0	0	0	0	0	0	0	0	0	0	0	0
AT1G43970.1	AT1G43970	0	0	0	0	0	0	0	0	0	0	0	0	0	0	0	0	0	0	0	0	0	0	0	0	0	0	0	0	0	0
AT1G43980.1	AT1G43980	49	35	33	43	47	38	62	44	41	40	45	34	36	41	34	48	29	56	37	40	40	43	36	40	44	32	41	39	44	60
AT1G43990.1	AT1G43990	0	0	0	0	0	0	0	0	0	0	0	0	0	0	0	0	0	0	0	0	0	0	0	0	0	0	0	0	0	0
AT1G43995.1	AT1G43995	0	0	0	0	0	0	0	0	0	0	0	0	0	0	0	0	0	0	0	0	0	0	0	0	0	0	0	0	0	0
AT1G44000.1	AT1G44000	362	365	392	373	335	357	325	386	349	322	335	383	338	425	363	340	363	358	383	357	352	351	302	338	272	215	289	270	250	331
AT1G44010.1	AT1G44010	4	7	1	0	0	1	2	0	0	0	0	5	2	0	0	4	1	2	1	1	3	4	1	1	0	1	0	1	1	0
AT1G44020.1	AT1G44020	76	79	69	69	59	80	108	91	47	58	37	64	56	85	67	82	74	78	78	132	115	50	23	34	19	57	61	67	74	44
AT1G44030.1	AT1G44030	0	0	0	0	0	0	0	0	0	0	0	0	0	0	0	0	0	0	0	0	0	0	0	0	0	0	0	0	0	0
AT1G44030.2	AT1G44030	0	0	0	0	0	0	0	0	0	0	0	0	0	0	0	1	0	0	0	0	0	0	0	0	0	0	1	0	0	0
AT1G44045.1	AT1G44045	0	0	1	0	0	1	0	0	0	0	0	0	0	0	0	0	0	1	0	0	0	0	0	0	0	0	0	0	0	0
AT1G44050.1	AT1G44050	200	183	159	173	131	166	178	186	75	132	78	100	107	200	132	151	165	136	237	238	225	154	119	139	138	133	239	185	250	129
AT1G44060.1	AT1G44060	0	0	0	0	0	0	0	0	0	0	0	0	0	0	0	0	0	2	0	0	0	0	0	0	0	1	0	0	0	0
AT1G44070.1	AT1G44070	0	0	0	0	0	0	0	0	0	0	0	0	0	0	0	0	0	0	0	0	0	0	0	0	0	0	0	1	0	0
AT1G44075.1	AT1G44075	0	0	0	0	0	0	0	0	0	0	0	0	0	0	0	0	0	0	0	0	0	0	0	0	0	0	0	0	0	0
AT1G44080.1	AT1G44080	0	0	0	0	0	0	0	0	0	0	0	0	0	0	0	0	0	0	0	0	0	0	0	0	0	0	0	0	0	0
AT1G44085.1	AT1G44085	0	0	0	0	0	0	0	0	0	0	0	0	0	0	0	0	0	0	0	0	0	0	0	0	0	0	0	0	0	0
AT1G44090.1	AT1G44090	0	0	0	0	0	0	0	0	0	0	0	3	0	0	0	0	0	0	0	0	1	0	0	0	0	0	1	0	0	0
AT1G44100.1	AT1G44100	1112	1288	1310	1178	1316	1155	1649	1195	1021	1005	885	1186	1211	861	956	1159	1230	1710	1067	1096	1103	1073	1821	1833	1962	2017	2175	1989	1981	1651
AT1G44110.1	AT1G44110	316	344	403	371	439	395	435	392	373	337	276	399	352	358	355	402	353	431	349	321	445	354	388	384	331	301	321	354	305	341
AT1G44120.1	AT1G44120	0	0	0	0	0	0	0	0	0	0	0	0	0	0	0	0	0	0	0	0	0	0	0	0	0	0	0	0	0	0
AT1G44120.2	AT1G44120	0	0	0	0	0	0	0	0	0	0	0	0	0	0	0	0	0	0	0	0	0	0	0	0	0	0	0	0	0	0
AT1G44120.3	AT1G44120	0	0	0	0	0	0	0	0	0	0	0	0	0	0	0	0	0	0	0	0	0	0	0	0	0	0	0	0	0	0
AT1G44125.1	AT1G44125	0	0	0	0	0	0	0	0	0	0	0	0	0	0	0	0	0	0	0	0	0	0	0	0	0	0	0	0	0	0
AT1G44125.2	AT1G44125	0	0	0	0	0	0	0	0	0	0	0	0	0	0	0	0	0	0	0	0	0	0	0	0	0	0	0	0	0	0
AT1G44125.3	AT1G44125	0	0	0	0	0	0	0	0	0	0	0	0	0	0	0	0	0	0	0	0	0	0	0	0	0	0	0	0	0	0
AT1G44125.4	AT1G44125	0	0	0	0	0	0	0	0	0	0	0	0	0	0	0	0	0	0	0	0	0	0	0	0	0	0	0	0	0	0
AT1G44125.5	AT1G44125	0	0	0	0	0	0	0	0	0	0	0	0	0	0	0	0	0	0	0	0	0	0	0	0	0	0	0	0	0	0
AT1G44125.6	AT1G44125	0	0	0	0	0	0	0	0	0	0	0	0	0	0	0	0	0	0	0	0	0	0	0	0	0	0	0	0	0	0
AT1G44125.7	AT1G44125	0	0	0	0	0	0	0	0	0	0	0	0	0	0	0	0	0	0	0	0	0	0	0	0	0	0	0	0	0	0
AT1G44130.1	AT1G44130	297	247	99	229	236	230	374	83	80	50	48	235	130	144	155	207	243	343	87	99	133	237	819	530	433	544	608	562	534	482
AT1G44140.1	AT1G44140	0	0	0	0	0	0	0	0	0	0	0	0	0	0	0	0	0	0	0	1	0	0	0	0	0	0	0	0	0	0
AT1G44160.1	AT1G44160	635	440	491	423	417	442	362	464	615	573	567	333	595	524	426	277	435	297	437	544	433	497	458	524	415	598	653	617	670	527
AT1G44170.1	AT1G44170	0	0	0	0	0	0	0	0	0	0	0	0	0	0	0	0	0	0	0	0	0	0	0	0	0	0	0	0	0	0
AT1G44170.2	AT1G44170	49	65	61	51	68	70	71	65	53	53	59	35	48	40	45	54	57	34	44	57	40	106	35	27	33	69	69	70	66	29
AT1G44170.3	AT1G44170	6	3	1	0	6	3	3	1	1	3	7	2	3	2	1	1	0	1	2	2	1	0	2	1	5	8	3	4	8	6
AT1G44180.1	AT1G44180	3	7	2	3	5	6	6	0	4	2	4	0	1	1	1	2	8	4	5	5	3	7	4	2	3	5	4	2	6	1
AT1G44180.2	AT1G44180	0	0	0	0	0	0	0	0	0	0	0	0	0	0	0	0	0	0	0	0	0	0	0	0	0	0	0	0	0	0
AT1G44180.3	AT1G44180	0	0	0	0	0	0	0	0	0	0	0	0	0	0	0	0	0	0	0	0	0	0	0	0	0	0	0	0	0	0
AT1G44191.1	AT1G44191	0	0	0	0	0	0	0	0	0	0	0	0	0	0	0	0	0	0	0	0	0	0	0	0	0	0	0	0	0	0
AT1G44224.1	AT1G44224	0	0	0	0	0	0	0	0	0	0	0	0	0	0	0	0	0	0	0	0	0	0	0	0	0	0	0	0	0	0
AT1G44318.1	AT1G44318	7	0	13	9	3	10	4	4	8	9	7	8	6	8	9	2	16	7	4	10	9	4	10	6	2	5	2	0	4	18
AT1G44350.1	AT1G44350	229	181	255	198	212	226	232	269	234	258	301	225	214	219	201	211	284	202	234	226	255	227	235	231	171	339	445	558	424	242
AT1G44414.1	AT1G44414	1	2	3	3	0	2	2	2	3	4	2	1	1	1	3	0	0	0	0	2	3	4	2	1	1	1	2	0	1	1
AT1G44446.1	AT1G44446	0	0	0	0	0	0	0	0	0	0	0	0	0	0	0	0	0	0	0	0	0	0	0	0	0	1	0	0	0	0
AT1G44446.2	AT1G44446	0	0	0	0	0	0	0	0	0	0	0	0	0	0	0	0	0	0	0	0	0	0	1	0	0	0	0	0	0	0
AT1G44446.3	AT1G44446	0	0	0	0	0	0	0	0	0	0	0	0	0	0	0	0	0	0	0	0	0	0	0	0	0	0	0	0	0	0
AT1G44446.4	AT1G44446	0	0	0	0	0	0	0	0	0	0	0	0	0	1	0	0	0	0	0	0	0	0	0	0	0	0	0	0	0	0
AT1G44478.1	AT1G44478	1	0	1	0	0	0	0	0	0	0	0	0	0	0	1	0	0	0	0	0	0	0	1	0	0	0	0	0	0	1
AT1G44510.1	AT1G44510	0	0	0	0	0	0	0	0	0	0	0	5	0	0	0	0	0	4	0	0	0	0	0	0	0	0	0	0	0	0
AT1G44542.1	AT1G44542	11	11	10	3	6	8	10	6	14	15	6	9	12	8	9	8	7	2	10	10	4	11	8	9	5	15	14	7	13	18
AT1G44575.1	AT1G44575	0	0	0	0	0	0	0	0	0	0	0	0	0	0	0	0	0	0	0	0	0	0	0	0	0	0	0	0	0	0
AT1G44575.2	AT1G44575	2	2	3	0	3	0	1	3	8	2	1	0	6	5	2	2	1	0	2	1	2	3	0	1	2	1	1	0	1	1
AT1G44575.3	AT1G44575	0	0	0	0	0	0	0	0	0	0	0	0	0	0	0	0	0	0	0	0	0	0	0	0	0	0	0	0	0	0
AT1G44608.1	AT1G44608	263	152	319	224	204	244	240	179	277	209	262	172	260	290	243	352	230	262	195	205	194	207	245	269	202	304	377	369	382	231
AT1G44641.1	AT1G44641	0	0	0	0	0	0	0	0	0	0	0	0	0	0	0	0	0	0	0	0	0	0	0	0	0	0	0	0	0	0
AT1G44707.1	AT1G44707	0	0	0	0	0	0	0	0	0	0	0	0	0	0	0	0	0	0	0	0	0	0	0	0	0	0	0	0	0	0
AT1G44740.1	AT1G44740	90	94	105	112	96	84	105	109	99	76	82	92	104	115	108	91	111	96	101	128	118	99	100	100	73	49	96	80	76	122
AT1G44750.1	AT1G44750	0	0	0	0	0	0	0	0	0	0	0	0	0	0	0	0	0	0	0	0	0	0	0	0	0	0	0	0	0	0
AT1G44750.2	AT1G44750	1	0	0	0	1	0	1	0	1	0	0	0	0	0	1	0	0	0	2	0	1	1	1	1	1	0	1	1	0	2
AT1G44750.3	AT1G44750	0	0	0	0	0	0	0	0	0	0	0	0	0	0	0	0	0	0	0	0	0	0	0	0	0	0	0	0	0	0
AT1G44750.4	AT1G44750	0	0	0	0	0	0	0	0	0	0	0	0	0	0	0	0	0	0	0	0	0	0	0	0	0	0	0	0	0	0
AT1G44750.5	AT1G44750	0	0	0	0	0	0	0	0	0	0	0	0	0	0	0	0	0	0	0	0	0	0	0	0	0	0	0	0	0	0
AT1G44750.6	AT1G44750	0	0	0	0	0	0	0	0	0	0	0	0	0	0	0	0	0	0	0	0	0	0	0	0	0	0	0	0	0	0
AT1G44750.7	AT1G44750	0	0	0	0	0	0	0	0	0	0	0	0	0	0	0	0	0	0	0	0	0	0	0	0	0	0	0	0	0	0
AT1G44750.8	AT1G44750	0	0	0	0	0	0	0	0	0	0	0	0	0	0	0	0	0	0	0	0	0	0	0	0	0	0	0	0	0	0
AT1G44760.1	AT1G44760	0	0	0	0	0	0	0	0	0	0	0	0	0	0	0	0	0	0	0	0	0	0	0	0	0	0	0	0	0	0
AT1G44760.2	AT1G44760	0	0	0	0	0	0	0	0	0	0	0	0	0	0	0	0	0	0	0	0	0	0	0	0	0	0	0	0	0	0
AT1G44770.1	AT1G44770	0	0	0	0	0	0	0	0	0	0	0	0	0	0	0	0	0	0	0	0	0	0	0	0	0	0	0	0	0	0
AT1G44770.2	AT1G44770	0	0	0	0	0	0	0	0	0	0	0	0	0	0	0	0	0	0	0	0	0	0	0	0	0	0	0	0	0	0
AT1G44780.1	AT1G44780	0	0	0	0	0	0	0	0	0	0	0	0	0	0	0	0	0	0	0	0	0	0	0	0	0	0	0	0	0	0
AT1G44780.2	AT1G44780	0	0	0	0	0	0	0	0	0	0	0	0	0	0	0	0	0	0	0	0	0	0	0	0	0	0	0	0	0	0
AT1G44790.1	AT1G44790	423	372	389	389	488	402	357	431	428	430	419	390	432	390	489	322	350	304	398	385	380	313	371	375	479	241	284	289	283	357
AT1G44800.1	AT1G44800	7717	6174	6732	4103	7265	6529	5122	5537	7838	7023	6669	5264	5555	5022	4873	4145	4231	5235	4143	3818	3673	4732	5177	5242	5304	8034	7027	7539	7860	5016
AT1G44810.1	AT1G44810	917	996	1164	1113	911	1002	1080	1179	1231	1029	1234	949	1057	990	1031	1203	1084	1400	1196	1348	1114	1107	996	1362	1226	1159	1123	1299	1338	1198
AT1G44820.1	AT1G44820	1284	1341	1077	1064	1376	1083	884	1321	1209	1248	1369	1219	1036	1124	1084	1016	1091	847	1344	1352	1104	1307	974	1068	864	1146	1277	1301	1133	1124
AT1G44830.1	AT1G44830	19	36	37	33	17	30	30	30	31	37	25	39	25	29	30	24	36	31	23	48	56	38	48	37	77	28	29	28	20	43
AT1G44835.1	AT1G44835	0	0	0	0	0	0	0	0	0	0	0	0	0	0	0	0	0	0	0	0	0	0	0	0	0	0	0	0	0	0
AT1G44835.2	AT1G44835	0	0	0	0	0	0	0	0	0	0	0	0	0	0	0	0	0	0	0	0	0	0	0	0	0	0	0	0	0	0
AT1G44840.1	AT1G44840	1	1	0	1	0	3	2	0	0	2	1	1	3	1	1	3	2	2	0	1	1	2	4	1	2	1	0	0	1	2
AT1G44850.1	AT1G44850	0	0	0	0	0	0	0	0	0	0	0	0	0	0	0	0	0	0	0	0	0	0	0	0	0	0	0	0	0	0
AT1G44860.1	AT1G44860	0	0	0	0	0	0	0	0	0	0	0	0	0	0	0	0	0	0	0	0	0	0	0	0	0	0	0	0	0	0
AT1G44870.1	AT1G44870	0	0	0	0	0	0	0	0	0	0	0	0	0	0	0	0	0	0	0	0	0	0	0	0	0	0	0	0	0	0
AT1G44875.1	AT1G44875	0	0	0	0	0	0	0	0	0	0	0	0	0	0	0	0	0	0	0	0	0	0	0	0	0	0	0	0	0	0
AT1G44880.1	AT1G44880	0	0	0	0	0	0	0	0	0	0	0	0	0	0	0	0	0	0	0	0	0	0	0	0	0	0	0	0	0	1
AT1G44890.1	AT1G44890	20	24	25	15	25	29	33	14	15	28	9	30	26	23	23	27	13	36	19	13	32	25	35	27	31	22	29	31	24	21
AT1G44895.1	AT1G44895	0	0	0	0	0	0	0	0	0	0	0	0	0	0	0	0	0	0	0	0	0	0	0	0	0	0	0	0	0	0
AT1G44900.1	AT1G44900	0	1	1	0	0	0	0	0	0	0	0	0	1	0	0	0	0	0	0	2	2	0	0	0	0	0	0	0	0	0
AT1G44900.2	AT1G44900	0	0	0	0	0	0	0	0	0	0	0	0	0	0	0	0	0	0	0	0	0	0	0	0	0	0	0	0	0	0
AT1G44910.1	AT1G44910	68	88	113	114	106	98	105	108	113	81	88	102	100	99	123	96	117	94	116	97	89	90	142	190	173	94	133	111	124	126
AT1G44910.2	AT1G44910	0	0	0	0	0	0	0	0	0	0	0	0	0	0	0	0	0	1	0	0	0	0	0	0	0	0	0	0	0	0
AT1G44920.1	AT1G44920	298	277	282	248	360	319	250	324	285	287	277	344	275	303	288	292	273	287	342	350	362	350	232	271	217	183	280	236	241	257
AT1G44935.1	AT1G44935	0	0	0	0	0	0	0	0	0	0	0	0	0	0	0	0	0	0	0	0	0	0	0	0	0	0	0	0	0	0
AT1G44940.1	AT1G44940	0	0	0	0	0	0	0	0	0	0	0	0	0	0	0	0	0	0	0	0	0	0	0	0	0	0	0	0	0	0
AT1G44940.2	AT1G44940	0	0	0	0	0	0	0	0	0	0	0	0	0	0	0	0	0	0	0	0	0	0	0	0	0	0	0	0	0	0
AT1G44941.1	AT1G44941	0	0	0	0	0	0	0	0	0	0	0	0	0	0	0	0	0	0	0	0	0	0	1	0	0	0	0	0	0	0
AT1G44960.1	AT1G44960	603	695	681	665	626	716	711	664	679	644	574	706	761	688	709	635	708	729	665	625	712	690	786	740	628	561	679	665	617	774
AT1G44970.1	AT1G44970	498	508	662	477	475	539	540	483	404	465	436	552	545	521	529	632	663	542	484	523	572	450	553	500	598	475	595	609	655	482
AT1G44980.1	AT1G44980	0	0	0	0	0	0	0	0	0	0	0	0	0	0	0	0	0	0	0	0	0	0	0	0	0	0	0	0	0	0
AT1G44990.1	AT1G44990	0	0	0	0	0	0	0	0	0	0	0	0	0	0	0	0	0	0	0	0	0	0	0	0	0	0	0	0	0	0
AT1G45000.1	AT1G45000	1207	1179	1445	1145	1276	1307	1258	1097	1339	1146	1093	1276	1433	1142	1265	1121	1279	1220	1153	971	1043	1077	1647	1409	1743	1096	1261	1251	1276	1412
AT1G45000.2	AT1G45000	0	0	0	0	0	0	0	0	0	0	0	0	0	0	0	0	0	0	0	0	0	0	0	0	0	0	0	0	0	0
AT1G45010.1	AT1G45010	0	0	0	0	0	0	0	0	0	0	0	0	0	0	0	0	0	0	0	0	0	0	0	0	0	0	0	0	0	0
AT1G45010.2	AT1G45010	0	0	0	0	0	0	0	0	0	0	0	0	0	0	0	0	0	0	0	0	0	0	0	0	0	0	0	0	0	0
AT1G45010.3	AT1G45010	0	0	0	0	0	0	0	0	0	0	0	0	0	0	0	1	0	0	0	0	0	0	1	0	0	0	0	0	0	0
AT1G45010.4	AT1G45010	1	0	0	1	0	1	0	0	0	0	1	1	1	0	1	1	0	1	1	0	2	0	2	0	0	0	1	0	1	1
AT1G45015.1	AT1G45015	7	9	10	5	5	12	7	16	6	13	8	3	7	9	10	8	18	9	12	17	5	8	0	7	1	2	0	3	0	1
AT1G45015.2	AT1G45015	5	8	9	7	6	2	3	14	6	9	7	2	6	10	6	0	8	1	6	7	4	2	1	0	1	0	0	2	1	0
AT1G45020.1	AT1G45020	0	0	0	0	0	0	0	0	0	0	0	0	0	0	0	0	0	0	0	0	0	0	0	0	0	0	0	0	0	0
AT1G45030.1	AT1G45030	0	0	0	0	0	0	0	0	0	0	0	0	0	0	0	0	0	0	0	0	0	0	0	0	0	0	0	0	0	0
AT1G45035.1	AT1G45035	1	0	1	0	0	0	0	1	2	0	0	0	0	0	0	0	0	0	2	1	0	0	1	0	0	0	0	0	0	0
AT1G45050.1	AT1G45050	220	205	201	226	243	213	210	219	231	208	205	228	182	204	251	181	222	222	219	176	203	172	235	222	232	165	176	167	182	195
AT1G45050.2	AT1G45050	2	5	0	0	1	2	1	2	3	0	2	2	2	0	1	3	2	2	4	4	2	3	3	2	1	2	4	5	1	0
AT1G45063.1	AT1G45063	0	0	0	0	0	0	0	0	0	0	0	0	0	0	0	0	0	0	0	0	0	0	0	0	0	0	0	0	0	0
AT1G45063.2	AT1G45063	0	0	0	0	0	1	0	0	0	0	0	0	0	0	0	0	0	0	0	0	0	1	0	0	0	0	0	0	0	0
AT1G45070.1	AT1G45070	0	0	0	0	0	0	0	0	0	0	0	0	0	0	0	0	0	0	0	0	0	0	0	0	0	0	0	0	0	0
AT1G45080.1	AT1G45080	0	0	0	0	0	0	0	0	0	0	0	0	0	0	0	0	0	0	0	0	0	0	0	0	0	0	0	0	0	0
AT1G45090.1	AT1G45090	0	1	0	0	0	0	1	0	0	0	0	0	0	0	0	0	0	0	0	0	0	0	0	0	0	0	0	0	0	0
AT1G45100.1	AT1G45100	4	5	1	2	3	2	2	3	4	0	1	4	3	1	7	0	1	5	8	8	3	4	2	4	3	2	4	4	1	4
AT1G45110.1	AT1G45110	113	101	109	100	111	109	105	115	117	110	99	111	113	126	100	119	103	110	86	144	114	104	93	115	112	68	84	81	76	89
AT1G45120.1	AT1G45120	184	193	180	205	201	196	199	177	209	202	158	215	207	229	188	220	180	184	194	198	204	182	190	183	195	174	196	161	215	212
AT1G45130.1	AT1G45130	290	381	325	395	303	355	287	313	304	386	360	349	287	286	266	274	292	286	295	316	321	388	110	143	79	309	257	275	319	156
AT1G45130.2	AT1G45130	0	0	0	0	0	1	0	0	0	0	0	0	0	0	0	0	0	0	1	0	0	1	0	0	0	0	0	0	0	0
AT1G45140.1	AT1G45140	0	1	0	4	0	1	0	3	1	3	0	1	0	0	2	0	0	0	1	1	1	2	0	0	0	3	0	0	1	0
AT1G45145.1	AT1G45145	6694	6257	5868	6071	4977	5789	6080	5858	6959	7382	6757	6503	5108	5793	5345	5074	5274	4520	6766	5824	6772	7541	6375	6266	6126	7881	9860	8289	8556	5916
AT1G45150.1	AT1G45150	676	632	577	642	750	680	622	582	716	679	736	669	662	695	693	636	660	596	673	684	675	670	719	828	787	799	838	801	793	694
AT1G45160.1	AT1G45160	0	0	0	0	0	0	0	0	0	0	0	0	0	0	1	0	0	0	0	0	0	0	0	0	0	0	0	0	0	0
AT1G45160.2	AT1G45160	4	5	6	2	5	3	6	1	3	1	0	2	1	1	2	3	2	2	0	3	0	0	8	2	4	1	6	6	3	1
AT1G45163.1	AT1G45163	130	128	116	117	110	131	118	195	182	188	142	164	162	216	194	195	192	160	278	311	220	238	104	119	93	65	125	104	91	121
AT1G45165.1	AT1G45165	6	5	9	8	6	10	5	12	6	11	5	6	6	13	8	7	6	15	12	14	11	7	4	4	1	3	2	4	6	4
AT1G45170.1	AT1G45170	28	24	24	34	29	20	40	27	29	23	36	27	36	24	28	21	31	27	30	28	30	25	35	25	31	27	28	37	35	40
AT1G45170.2	AT1G45170	0	0	0	0	0	0	0	0	0	0	0	0	0	0	0	0	0	0	0	0	0	0	0	0	0	0	0	0	0	0
AT1G45180.1	AT1G45180	0	0	0	0	0	0	0	0	0	0	0	0	0	0	0	0	0	0	0	0	0	0	0	0	0	0	0	0	0	1
AT1G45180.2	AT1G45180	0	0	0	0	0	0	0	0	0	0	0	0	0	0	0	0	0	0	0	0	0	0	0	0	0	0	0	0	0	0
AT1G45180.3	AT1G45180	0	1	0	0	1	0	0	0	0	0	1	0	0	0	0	0	0	0	0	0	1	0	0	0	0	0	0	0	1	0
AT1G45180.4	AT1G45180	0	1	0	1	4	2	2	1	1	3	0	2	1	1	0	0	0	1	2	1	3	1	0	1	1	3	0	2	0	0
AT1G45190.1	AT1G45190	0	0	0	0	0	0	0	0	0	0	0	0	0	0	0	0	0	0	0	0	0	0	0	0	0	0	0	0	0	0
AT1G45191.1	AT1G45191	0	0	0	0	0	0	0	1	0	1	0	0	0	0	0	0	0	0	0	0	0	0	0	0	0	0	0	0	0	0
AT1G45191.2	AT1G45191	0	0	0	0	0	0	0	0	0	0	0	0	0	0	0	0	0	0	0	0	0	0	0	0	0	0	0	0	0	0
AT1G45191.3	AT1G45191	0	0	0	0	0	0	0	0	0	0	0	0	0	0	0	0	0	0	0	0	0	0	0	0	0	0	0	0	0	0
AT1G45191.4	AT1G45191	0	0	0	0	0	0	0	0	0	0	0	0	0	0	0	0	0	0	0	0	0	0	0	0	0	0	0	0	0	0
AT1G45191.5	AT1G45191	0	0	0	0	0	0	0	0	0	0	0	0	0	0	0	0	0	0	0	0	0	0	0	0	0	0	0	0	0	0
AT1G45191.6	AT1G45191	0	0	0	0	0	0	0	0	0	0	0	0	0	0	0	0	0	0	0	0	0	0	0	0	0	0	0	0	0	0
AT1G45201.1	AT1G45201	0	0	0	0	0	0	0	0	0	0	0	0	0	0	0	0	0	0	0	0	0	0	0	0	0	0	0	0	0	0
AT1G45201.2	AT1G45201	38	39	29	32	38	17	28	32	47	39	22	26	59	44	30	32	33	39	24	28	25	37	14	32	20	53	31	30	35	60
AT1G45201.3	AT1G45201	0	0	0	0	0	1	0	0	0	0	0	0	1	0	0	0	0	0	0	0	2	1	0	0	0	0	1	0	0	0
AT1G45207.2	AT1G45207	0	0	0	0	0	0	0	0	0	0	0	0	0	0	0	0	0	0	0	0	0	0	0	0	0	0	0	0	0	0
AT1G45207.3	AT1G45207	7	16	6	6	9	9	5	13	3	5	3	14	8	7	8	16	15	11	6	9	8	7	0	6	4	6	9	8	4	7
AT1G45215.1	AT1G45215	0	0	0	0	0	0	0	0	0	0	0	0	0	0	0	0	0	0	0	0	0	0	0	0	0	0	0	0	0	0
AT1G45221.1	AT1G45221	0	0	0	0	0	0	0	0	0	0	0	0	0	0	0	0	0	0	0	0	0	0	0	0	0	0	0	0	0	0
AT1G45223.1	AT1G45223	0	0	0	0	0	0	0	0	0	0	0	0	0	0	0	0	0	0	0	0	0	0	0	0	0	0	0	0	0	0
AT1G45229.1	AT1G45229	57	46	51	65	65	47	62	62	80	60	67	50	79	61	59	40	57	42	64	79	45	46	62	60	35	26	39	37	38	58
AT1G45229.2	AT1G45229	37	21	23	34	29	31	21	19	39	34	24	25	28	20	34	28	23	27	29	29	25	19	31	34	28	17	20	20	15	27
AT1G45230.1	AT1G45230	0	0	0	0	0	0	0	0	0	0	0	0	0	0	0	0	0	0	0	0	0	0	0	0	0	0	0	0	0	0
AT1G45230.2	AT1G45230	0	0	0	0	0	0	0	0	0	0	0	0	0	0	0	0	0	0	0	0	0	1	0	0	0	0	0	0	0	1
AT1G45231.2	AT1G45231	293	331	246	279	344	280	285	310	291	256	281	265	313	259	290	283	240	303	280	261	248	239	296	342	365	324	361	357	373	331
AT1G45233.2	AT1G45233	367	382	357	384	384	333	369	375	332	346	342	356	382	357	388	376	401	397	339	376	351	337	429	414	430	393	405	354	379	406
AT1G45234.1	AT1G45234	0	0	0	0	1	0	0	0	0	0	0	0	0	0	0	2	0	0	0	0	1	0	1	0	0	0	0	1	0	0
AT1G45238.1	AT1G45238	0	0	0	0	0	0	0	0	0	0	0	0	0	0	0	0	0	0	0	0	0	0	0	0	0	0	0	0	0	0
AT1G45240.1	AT1G45240	0	0	0	0	0	1	1	0	0	0	0	1	0	1	0	0	0	0	0	0	1	0	0	0	0	0	0	0	0	0
AT1G45242.1	AT1G45242	0	0	0	0	0	0	0	0	1	0	0	0	0	0	0	0	0	0	0	0	0	0	0	0	0	0	0	0	0	0
AT1G45243.1	AT1G45243	0	0	0	0	0	0	0	0	0	0	0	0	0	0	0	0	0	0	0	0	0	0	0	0	0	0	0	0	0	0
AT1G45244.1	AT1G45244	0	0	0	0	0	0	0	0	0	0	0	0	0	0	0	0	0	0	0	0	0	0	0	0	0	0	0	0	0	0
AT1G45246.1	AT1G45246	0	0	0	0	0	0	0	0	0	0	0	0	0	0	0	0	0	0	0	0	0	0	0	0	0	0	0	0	0	0
AT1G45248.1	AT1G45248	0	0	0	0	0	0	0	0	0	0	0	0	0	0	0	0	0	0	0	0	0	0	0	0	0	0	0	0	0	0
AT1G45248.2	AT1G45248	18	23	16	9	24	17	17	21	35	22	26	30	16	20	20	14	11	11	23	22	15	10	14	17	18	11	21	11	16	20
AT1G45248.3	AT1G45248	0	0	0	0	0	0	0	0	0	0	0	0	0	0	0	0	0	0	0	0	0	1	0	0	0	0	0	0	0	0
AT1G45248.4	AT1G45248	0	0	0	0	0	0	0	0	0	0	0	0	0	0	0	0	0	0	0	0	0	0	0	0	0	0	0	0	0	0
AT1G45248.5	AT1G45248	1	1	1	0	1	0	2	2	1	1	0	1	1	1	2	1	4	2	2	0	1	1	2	3	0	0	0	2	2	2
AT1G45249.1	AT1G45249	0	0	0	0	0	0	0	0	0	0	0	0	0	0	0	0	0	0	0	0	0	0	0	0	0	0	0	0	0	0
AT1G45249.10	AT1G45249	0	0	0	0	0	0	0	0	0	0	0	0	0	0	0	0	0	0	0	0	0	0	0	0	0	0	0	0	0	0
AT1G45249.2	AT1G45249	0	0	0	0	0	0	0	0	0	0	0	0	0	0	0	0	0	0	0	0	0	0	0	0	0	0	0	0	0	0
AT1G45249.3	AT1G45249	0	0	0	0	0	0	0	0	0	0	0	0	0	0	0	0	0	0	0	0	0	0	0	0	0	0	0	0	0	0
AT1G45249.4	AT1G45249	0	0	0	0	0	0	0	0	0	0	0	0	0	0	0	0	0	0	0	0	0	0	0	0	0	0	0	0	0	0
AT1G45249.5	AT1G45249	0	0	0	0	0	0	0	0	0	0	0	0	0	0	0	0	0	0	0	0	0	0	0	0	0	0	0	0	0	0
AT1G45249.6	AT1G45249	2	0	3	5	7	3	5	0	2	1	0	1	0	1	5	2	11	3	2	1	4	1	1	4	5	2	2	4	1	1
AT1G45249.7	AT1G45249	0	0	0	0	0	0	0	0	0	0	0	0	0	0	0	0	0	0	0	0	0	0	0	0	0	0	0	0	0	0
AT1G45249.8	AT1G45249	0	0	0	0	0	0	0	0	0	0	0	0	0	0	0	0	0	0	0	0	0	0	0	0	0	0	0	0	0	0
AT1G45249.9	AT1G45249	0	0	0	0	0	0	0	0	0	0	0	0	0	0	0	0	0	0	0	0	0	0	0	0	0	0	0	0	0	0
AT1G45256.2	AT1G45256	0	0	0	0	0	0	0	0	0	0	0	0	0	0	0	0	0	0	0	0	0	0	0	0	0	0	0	0	0	0
AT1G45332.1	AT1G45332	0	0	1	0	0	1	0	0	1	0	0	0	0	0	0	0	0	1	0	0	2	0	0	0	0	1	0	1	0	0
AT1G45332.2	AT1G45332	0	0	0	0	0	0	0	0	0	0	0	0	0	0	0	0	0	0	0	0	0	0	0	0	0	0	0	0	0	0
AT1G45403.1	AT1G45403	0	0	0	0	0	0	0	0	0	0	0	0	0	0	0	0	0	0	0	0	0	0	0	0	0	0	0	0	0	0
AT1G45474.1	AT1G45474	0	0	1	0	0	1	0	0	0	0	0	1	0	0	1	0	0	0	0	0	0	0	1	0	0	0	0	0	1	0
AT1G45474.2	AT1G45474	4	4	11	2	3	6	11	8	4	6	5	3	4	5	10	4	5	4	5	8	5	3	9	9	6	0	7	2	6	8
AT1G45545.1	AT1G45545	0	0	0	0	0	0	0	0	0	0	0	0	0	0	0	0	0	0	0	0	0	0	0	0	0	0	0	0	0	0
AT1G45545.2	AT1G45545	5	5	2	3	2	2	2	4	1	0	4	5	0	2	2	2	6	2	5	3	2	1	0	1	0	12	6	14	6	2
AT1G45616.1	AT1G45616	2	3	3	7	5	5	11	4	3	9	3	3	4	3	6	9	1	3	4	5	5	4	7	2	2	5	6	3	7	5
AT1G45688.1	AT1G45688	1	0	1	2	1	0	0	0	1	0	1	0	1	3	0	1	3	1	1	1	0	1	2	4	0	1	1	0	0	3
AT1G45688.2	AT1G45688	1	1	2	1	1	4	0	1	3	6	1	1	0	0	1	1	3	1	0	1	1	4	2	2	1	1	0	1	2	1
AT1G45760.1	AT1G45760	0	0	0	0	0	0	0	0	0	0	0	0	0	0	0	0	0	0	0	0	0	0	0	0	0	0	0	0	0	0
AT1G45832.1	AT1G45832	0	0	0	0	0	0	0	0	0	0	0	0	0	0	0	0	0	0	0	0	0	0	0	0	0	0	0	0	0	0
AT1G45976.1	AT1G45976	840	815	725	805	745	776	717	858	919	1030	885	806	823	952	876	723	769	632	1016	1064	811	901	759	857	895	830	979	971	843	829
AT1G46120.1	AT1G46120	0	0	0	0	0	0	0	0	0	0	0	0	0	0	0	0	0	0	0	0	0	0	0	0	0	0	0	0	0	0
AT1G46192.1	AT1G46192	0	0	0	0	0	0	0	0	0	0	0	0	0	0	0	0	1	0	0	0	0	0	0	0	0	0	0	0	1	0
AT1G46264.1	AT1G46264	880	1050	889	932	940	1027	1053	1238	1051	949	777	1153	1019	1021	1181	1204	1231	1254	1196	1394	1414	1217	1255	1291	974	975	1228	1319	1161	1338
AT1G46336.1	AT1G46336	0	0	0	0	0	0	0	0	0	0	0	0	0	0	0	0	0	0	0	0	0	0	0	0	0	0	0	0	0	0
AT1G46408.1	AT1G46408	0	0	0	0	0	0	0	0	1	0	0	0	0	0	0	0	0	0	0	0	0	0	0	0	0	0	0	0	0	0
AT1G46480.1	AT1G46480	0	0	0	0	0	0	0	0	0	0	0	0	0	0	0	0	0	0	0	0	0	0	0	0	0	0	0	0	0	0
AT1G46480.2	AT1G46480	0	0	0	0	0	0	0	0	0	0	0	0	0	0	0	0	0	0	0	0	0	0	0	0	0	0	0	0	1	0
AT1G46552.1	AT1G46552	47	58	33	32	38	39	43	59	62	60	34	49	37	65	60	49	42	43	67	64	61	49	27	31	23	30	36	37	41	63
AT1G46554.1	AT1G46554	279	273	257	291	260	306	219	309	357	376	402	243	299	341	308	274	398	236	415	432	289	296	223	258	162	109	191	196	165	215
AT1G46624.1	AT1G46624	0	0	0	0	0	0	0	0	0	0	0	0	0	0	0	0	0	0	0	0	0	0	0	0	0	0	0	0	0	0
AT1G46696.1	AT1G46696	2	0	0	0	0	0	0	0	0	0	0	1	1	1	0	0	0	0	4	0	1	1	0	0	1	1	2	1	2	0
AT1G46768.1	AT1G46768	0	0	0	0	0	1	0	0	0	0	0	0	0	0	0	0	0	0	0	0	0	0	0	0	0	0	0	0	0	0
AT1G46768.2	AT1G46768	0	0	0	0	0	0	0	0	0	0	0	0	0	0	0	0	0	0	0	0	0	0	0	0	0	0	0	0	0	0
AT1G46768.3	AT1G46768	0	0	0	0	0	0	0	0	0	0	0	0	0	0	0	0	0	0	0	0	0	0	0	0	0	0	0	0	0	0
AT1G46840.1	AT1G46840	0	0	0	0	0	0	0	0	0	0	0	0	0	0	0	0	0	0	0	0	0	0	0	0	0	0	0	0	0	0
AT1G46912.1	AT1G46912	0	0	0	0	0	0	0	0	0	0	0	0	0	0	0	0	0	0	0	0	0	0	0	0	0	0	0	0	0	0
AT1G46912.2	AT1G46912	0	0	0	0	0	0	0	0	0	0	0	0	0	0	0	0	0	0	0	0	0	0	0	0	0	0	0	0	0	0
AT1G46984.1	AT1G46984	0	0	0	0	0	0	0	0	0	0	0	0	0	0	0	0	0	0	0	0	0	0	0	0	0	0	0	0	0	0
AT1G47056.1	AT1G47056	533	557	458	513	532	532	549	546	575	584	637	595	585	513	546	514	521	457	584	636	532	563	495	526	472	453	506	533	559	469
AT1G47128.1	AT1G47128	16381	14030	15693	14741	12720	14367	14026	15117	20704	26085	22300	15298	18051	17371	16736	11887	12922	8819	15000	15879	14529	16300	17965	16615	24849	17609	21658	21421	25554	18974
AT1G47130.1	AT1G47130	55	71	73	79	90	46	269	74	32	8	17	38	55	22	22	84	78	130	27	7	61	127	280	196	159	276	239	125	151	115
AT1G47200.1	AT1G47200	1296	1458	1939	1549	1527	1488	1515	1487	1433	1289	1246	1570	1585	1344	1484	1419	1510	1903	1316	1496	1537	1529	1549	1580	1913	1258	1584	1562	1571	1621
AT1G47210.1	AT1G47210	0	0	0	0	0	0	0	0	0	0	0	0	0	0	0	0	0	0	0	0	0	0	0	0	0	0	0	0	0	0
AT1G47210.2	AT1G47210	3	8	4	10	6	3	7	9	10	6	7	9	6	10	4	8	6	8	5	7	9	13	12	7	3	4	6	8	7	10
AT1G47220.1	AT1G47220	0	0	0	0	0	0	0	0	0	0	0	0	0	0	0	0	0	0	0	0	0	0	0	0	0	0	0	0	0	0
AT1G47230.1	AT1G47230	0	0	0	0	0	0	0	0	0	0	0	0	0	0	0	0	0	0	0	0	0	0	0	0	0	0	0	0	0	0
AT1G47230.2	AT1G47230	0	0	0	0	0	0	0	0	0	0	0	0	0	0	0	0	0	0	0	0	0	0	0	0	0	0	0	0	0	0
AT1G47240.1	AT1G47240	1093	1084	950	1059	1137	1009	1139	1025	1020	1091	856	1020	1065	1014	926	1131	1004	1272	1067	996	1152	1113	1356	1373	1234	1325	1637	1625	1562	1737
AT1G47250.1	AT1G47250	1235	1193	1410	1339	1401	1365	1361	1223	1299	1135	962	1256	1223	1134	1260	1228	1144	1341	1106	1006	1156	1088	1421	1400	1371	1031	1364	1301	1248	1292
AT1G47260.1	AT1G47260	5055	5093	5761	5359	5447	5104	5635	5265	5295	5128	4788	5545	5614	5230	5368	5238	5448	5954	4879	4887	5049	4652	4938	5410	6019	4426	4989	5114	4798	5030
AT1G47265.1	AT1G47265	0	0	0	0	0	0	0	0	0	0	0	0	0	0	0	0	0	0	0	0	0	0	0	0	1	0	0	0	0	0
AT1G47270.1	AT1G47270	0	0	0	0	0	0	0	0	0	0	0	0	0	0	0	0	0	0	0	0	0	0	0	0	0	0	0	0	0	0
AT1G47270.2	AT1G47270	0	0	0	0	0	0	0	0	0	0	0	0	0	0	0	0	0	0	0	0	0	0	0	0	0	0	0	0	0	0
AT1G47270.3	AT1G47270	1	0	0	0	0	0	1	0	0	0	0	1	0	1	0	1	1	0	0	0	0	0	0	0	0	0	1	0	0	0
AT1G47271.1	AT1G47271	119	115	121	145	155	110	149	145	137	123	156	92	99	108	125	158	123	178	131	117	121	106	147	104	155	98	110	95	103	91
AT1G47278.1	AT1G47278	18	6	18	16	23	12	13	8	11	13	9	6	14	10	17	17	12	11	13	12	7	14	27	23	33	17	26	2	11	24
AT1G47278.2	AT1G47278	0	0	0	0	0	0	0	0	0	0	0	0	0	0	0	0	0	0	0	0	0	0	0	0	0	0	0	0	0	0
AT1G47278.3	AT1G47278	0	1	0	1	0	0	0	0	0	0	1	1	0	0	0	0	0	0	0	0	0	0	0	0	0	1	0	0	0	1
AT1G47280.1	AT1G47280	0	1	1	1	1	1	0	2	2	1	0	0	1	2	1	3	0	0	1	1	1	1	0	1	0	0	0	1	1	0
AT1G47290.1	AT1G47290	0	0	0	0	0	0	0	0	0	0	0	0	0	0	0	0	0	0	0	0	0	0	0	0	0	0	0	0	0	0
AT1G47290.2	AT1G47290	206	217	236	187	216	216	250	296	236	213	207	212	192	259	257	281	231	257	281	319	269	216	212	233	177	134	219	169	184	233
AT1G47300.1	AT1G47300	0	0	0	0	0	0	0	0	0	0	0	0	0	0	0	0	0	0	0	0	0	0	0	0	0	1	0	0	0	0
AT1G47310.1	AT1G47310	675	645	655	713	724	692	666	780	737	842	756	657	674	736	682	627	678	576	756	780	698	712	653	633	637	658	674	660	625	643
AT1G47317.1	AT1G47317	0	0	0	0	0	0	0	0	0	0	1	1	1	0	1	0	0	0	0	0	0	0	0	0	0	1	0	1	0	0
AT1G47320.1	AT1G47320	0	0	0	0	0	0	0	0	0	0	0	0	0	0	1	0	0	0	0	0	0	0	0	0	0	0	0	0	0	0
AT1G47330.1	AT1G47330	0	0	0	0	0	0	0	0	0	0	0	0	0	0	0	0	0	0	0	0	0	0	0	0	0	0	0	0	0	0
AT1G47330.2	AT1G47330	0	0	0	0	0	0	0	0	0	0	0	0	0	0	0	0	0	0	0	1	0	0	0	0	0	0	0	0	0	0
AT1G47340.1	AT1G47340	3	0	4	0	5	0	2	4	1	1	0	2	0	1	3	5	2	2	0	2	3	3	4	3	2	2	1	4	1	4
AT1G47340.2	AT1G47340	3	2	3	1	2	1	0	4	1	0	2	2	0	2	0	4	4	1	3	3	2	3	1	2	0	1	2	2	2	2
AT1G47340.3	AT1G47340	2	3	1	1	5	3	1	1	4	1	0	0	2	1	1	2	1	4	3	2	2	2	1	1	1	3	3	2	1	1
AT1G47350.1	AT1G47350	0	0	0	0	1	0	0	0	0	0	0	0	0	0	1	0	0	0	0	0	0	0	0	0	0	0	1	0	0	0
AT1G47360.1	AT1G47360	0	0	0	0	0	0	0	0	0	0	0	0	0	0	0	0	0	0	0	0	0	0	0	0	0	0	0	0	0	0
AT1G47370.1	AT1G47370	0	1	0	0	0	0	0	0	0	0	0	0	0	1	0	0	0	0	1	0	1	0	0	0	1	0	0	0	0	1
AT1G47380.1	AT1G47380	1160	1194	1225	1276	1075	1273	1360	1145	1107	1155	1091	1262	1233	1236	1079	1410	1313	1362	1241	1351	1459	1278	1517	1642	1346	1479	1533	1506	1597	1486
AT1G47389.1	AT1G47389	0	0	0	0	0	0	0	0	0	0	0	0	0	0	0	0	0	0	0	0	0	0	0	0	0	0	0	0	0	0
AT1G47390.1	AT1G47390	0	0	0	0	0	0	0	0	0	0	0	0	0	0	0	0	0	0	0	0	0	0	0	0	0	0	0	0	0	0
AT1G47395.1	AT1G47395	73	102	107	13	8	22	69	87	57	87	53	41	134	10	42	7	15	171	41	15	37	33	2	24	1	5	5	5	7	1
AT1G47400.1	AT1G47400	58	83	106	13	6	24	63	88	56	62	31	32	116	6	14	9	9	109	27	14	35	37	5	12	0	2	6	0	4	4
AT1G47405.1	AT1G47405	0	0	0	0	0	0	0	0	0	1	0	0	0	0	0	0	0	1	0	0	0	0	0	0	0	0	0	0	0	0
AT1G47410.1	AT1G47410	7	12	18	12	12	12	13	16	15	14	17	12	13	8	12	25	7	27	11	14	14	5	16	21	18	8	6	10	8	16
AT1G47410.2	AT1G47410	36	43	44	40	52	32	48	44	39	42	32	52	48	37	32	45	37	38	31	34	27	55	30	48	25	28	46	54	41	55
AT1G47420.1	AT1G47420	5380	5498	6275	5462	5631	5531	5392	5647	5336	5199	5611	6163	5533	5547	5760	5166	5412	5201	5633	5368	5302	4769	5406	6016	6743	4943	5409	5300	5367	5151
AT1G47435.1	AT1G47435	0	0	0	0	0	0	0	0	0	0	0	0	0	0	0	0	0	0	0	0	0	0	0	0	0	0	0	0	0	0
AT1G47450.1	AT1G47450	0	1	0	0	0	0	0	0	0	0	0	0	0	0	0	0	0	0	0	0	0	0	0	0	0	0	0	0	0	0
AT1G47465.1	AT1G47465	0	0	0	0	0	0	0	0	0	0	0	0	0	0	0	1	0	0	0	0	0	0	0	0	0	0	0	0	0	0
AT1G47470.1	AT1G47470	0	0	0	0	0	0	0	0	0	0	0	0	0	0	0	0	0	0	0	0	0	0	0	0	0	0	0	0	0	0
AT1G47480.1	AT1G47480	1289	1206	1192	1065	1194	1259	1236	1045	1263	1282	983	1056	1231	893	984	922	1084	935	988	1017	1002	1199	969	1103	1128	1291	1473	1377	1382	1142
AT1G47485.1	AT1G47485	0	0	0	0	0	0	0	0	0	0	0	0	0	0	0	0	0	0	0	0	0	0	0	0	0	0	0	0	0	0
AT1G47490.1	AT1G47490	0	0	0	0	0	0	0	0	0	0	0	0	0	0	0	0	0	0	0	0	0	0	0	0	0	0	0	0	0	0
AT1G47490.2	AT1G47490	1	7	2	2	9	7	1	3	6	7	6	2	1	3	6	2	2	2	3	3	7	3	2	4	3	3	2	0	5	5
AT1G47495.1	AT1G47495	0	0	0	0	0	0	0	0	0	0	0	0	0	0	0	0	0	0	0	0	0	0	0	0	0	0	0	0	0	0
AT1G47497.1	AT1G47497	0	0	0	0	0	0	0	0	0	0	0	0	0	0	0	0	0	0	0	0	0	0	0	0	0	0	0	0	0	0
AT1G47497.2	AT1G47497	0	0	0	0	0	0	0	0	0	0	0	0	1	0	0	0	0	0	0	0	0	0	0	0	0	0	0	0	1	0
AT1G47500.1	AT1G47500	0	0	0	0	0	0	0	0	1	0	0	0	0	0	0	0	0	0	0	0	0	0	0	0	0	0	0	1	0	0
AT1G47500.2	AT1G47500	0	0	0	0	0	0	0	0	0	0	0	0	0	0	0	0	1	0	0	0	0	0	0	0	0	0	1	0	0	0
AT1G47510.1	AT1G47510	0	0	0	0	0	0	0	0	0	0	0	0	0	0	0	0	0	0	0	0	0	0	0	0	0	0	0	0	0	0
AT1G47510.2	AT1G47510	0	0	0	0	0	0	0	0	0	0	0	0	0	0	0	0	0	0	0	0	0	0	0	0	0	0	0	0	0	0
AT1G47510.3	AT1G47510	0	0	1	1	1	0	0	1	1	0	5	1	1	3	1	2	0	0	0	0	0	0	5	0	6	5	1	2	2	1
AT1G47510.4	AT1G47510	0	0	0	0	0	1	0	0	0	0	0	0	0	0	0	0	0	0	0	0	0	0	0	1	0	0	0	0	0	0
AT1G47520.1	AT1G47520	30	27	41	34	19	22	34	39	32	30	41	28	26	50	39	51	42	20	48	37	43	21	32	46	32	30	32	21	27	50
AT1G47530.1	AT1G47530	0	0	0	0	0	0	0	0	0	0	0	0	0	0	0	0	0	0	0	0	0	0	0	0	0	0	0	0	0	1
AT1G47530.2	AT1G47530	3	1	2	1	0	3	5	1	0	2	0	1	5	3	0	2	0	3	0	0	1	4	2	2	3	5	3	2	3	5
AT1G47540.1	AT1G47540	0	0	0	0	0	0	0	0	0	0	0	0	0	0	0	0	0	0	0	0	0	0	0	0	0	0	0	0	0	0
AT1G47540.2	AT1G47540	0	0	0	0	0	0	0	0	0	0	0	0	0	0	0	0	0	0	0	0	0	0	0	0	0	0	0	0	0	0
AT1G47550.1	AT1G47550	0	0	0	0	0	0	0	0	0	0	0	0	0	0	0	0	0	0	0	0	0	0	0	0	0	0	0	1	0	0
AT1G47550.2	AT1G47550	0	0	1	0	0	0	0	0	0	0	0	0	0	0	0	0	0	0	0	0	0	0	2	2	0	2	0	2	5	0
AT1G47560.1	AT1G47560	295	365	192	295	300	319	291	213	260	241	244	298	237	262	275	285	263	259	228	222	255	329	403	334	424	607	578	498	578	445
AT1G47565.1	AT1G47565	136	167	157	157	167	175	162	124	184	133	150	134	158	151	157	151	129	178	127	117	116	143	174	150	179	187	182	202	193	165
AT1G47570.1	AT1G47570	192	178	124	184	208	229	181	204	240	177	214	195	150	211	217	161	166	174	188	174	114	182	126	93	92	78	109	90	101	135
AT1G47570.2	AT1G47570	0	0	0	0	0	0	0	0	0	0	0	0	0	0	0	0	0	0	0	0	0	0	0	0	0	0	0	0	0	0
AT1G47570.3	AT1G47570	0	0	0	0	0	0	0	0	0	0	0	0	0	0	0	0	0	0	0	0	0	0	0	0	0	0	0	0	0	0
AT1G47578.1	AT1G47578	72	85	78	81	59	75	54	59	66	64	76	80	68	79	57	83	74	94	68	74	67	56	44	76	67	62	58	73	66	80
AT1G47580.1	AT1G47580	81	50	85	74	86	58	72	72	65	62	88	59	107	71	66	84	65	72	60	54	60	56	77	90	108	52	77	64	65	78
AT1G47600.1	AT1G47600	0	0	0	0	0	0	0	0	0	0	0	0	0	0	0	0	0	0	0	0	0	0	0	0	0	0	0	0	0	0
AT1G47600.2	AT1G47600	0	0	0	0	0	0	0	0	0	0	0	0	0	0	0	0	0	0	0	0	0	0	0	0	0	0	0	0	0	0
AT1G47603.1	AT1G47603	103	49	62	93	69	82	76	119	24	42	25	72	39	120	78	89	127	56	130	106	87	106	19	26	14	16	25	24	12	26
AT1G47606.1	AT1G47606	0	0	0	0	0	0	0	0	0	0	0	0	0	0	0	0	0	0	0	0	0	0	0	0	0	0	0	0	0	0
AT1G47610.1	AT1G47610	5	10	6	5	3	5	4	4	6	12	8	17	3	5	2	5	4	1	7	9	11	1	6	4	11	0	6	2	6	13
AT1G47620.1	AT1G47620	31	42	33	35	24	27	20	35	31	41	41	44	37	40	32	47	37	23	58	61	55	32	21	43	38	16	33	25	31	39
AT1G47640.1	AT1G47640	2792	2652	2928	2999	2603	2804	2867	3047	2902	2621	2392	3018	2778	3020	2887	2976	3113	3226	3054	2812	3220	2781	3104	3136	2521	1909	2597	2705	2250	2848
AT1G47650.1	AT1G47650	0	0	0	0	0	0	0	0	0	0	0	0	0	0	0	0	0	0	0	0	0	0	0	0	0	0	0	0	0	0
AT1G47655.1	AT1G47655	310	291	267	282	363	299	276	345	402	404	285	346	302	389	302	330	323	374	464	424	367	411	163	215	146	145	243	246	204	179
AT1G47657.1	AT1G47657	0	0	0	0	0	0	0	0	0	0	0	0	0	0	0	0	0	0	0	0	0	0	0	0	0	0	0	0	0	0
AT1G47660.1	AT1G47660	0	0	0	0	0	0	0	0	0	0	0	1	0	0	0	0	0	0	0	0	0	0	0	0	0	0	0	0	0	0
AT1G47670.1	AT1G47670	2871	2535	2619	2440	3068	2891	3245	3050	3043	3074	2552	2822	2772	3077	2920	2754	2634	2994	2844	2842	2837	3096	2150	2392	1582	1887	2241	2485	2192	2255
AT1G47680.1	AT1G47680	0	0	0	0	0	0	0	0	0	0	0	0	0	0	0	0	0	0	0	0	0	0	0	0	0	0	0	0	0	0
AT1G47690.1	AT1G47690	3	3	4	5	3	4	1	5	6	6	8	0	6	1	4	3	1	3	5	3	6	1	6	3	3	3	4	3	6	2
AT1G47695.1	AT1G47695	0	0	1	0	0	0	0	0	0	0	0	0	0	0	0	0	0	1	0	0	0	0	0	1	1	0	0	0	0	0
AT1G47700.1	AT1G47700	2	1	1	1	1	2	4	0	5	2	9	0	5	1	2	6	0	1	1	1	2	2	3	3	3	5	4	2	4	7
AT1G47710.1	AT1G47710	0	0	0	1	0	0	0	0	0	0	0	0	0	0	0	0	0	1	0	0	0	0	0	0	0	0	0	0	0	0
AT1G47710.2	AT1G47710	1	3	1	1	2	1	6	1	0	2	0	3	0	0	0	2	5	2	4	6	2	1	1	0	0	2	1	3	1	2
AT1G47720.1	AT1G47720	232	258	294	242	247	242	253	232	231	224	259	214	263	207	229	234	249	269	234	236	239	224	260	256	314	225	234	203	247	257
AT1G47730.1	AT1G47730	0	0	0	0	0	0	0	0	0	0	0	0	0	0	0	0	0	0	0	0	0	0	0	0	0	0	0	0	0	0
AT1G47740.1	AT1G47740	154	206	112	173	184	164	173	184	180	163	124	155	166	174	167	219	182	151	177	174	197	180	113	124	104	102	138	128	134	135
AT1G47740.2	AT1G47740	6	3	8	5	4	7	2	2	1	1	5	3	5	5	4	3	6	3	9	4	7	3	6	5	7	3	2	3	5	4
AT1G47740.3	AT1G47740	6	2	6	7	5	12	8	3	6	4	7	3	7	11	5	12	12	6	8	11	4	7	4	4	10	0	8	4	5	10
AT1G47750.1	AT1G47750	314	341	379	307	348	305	350	324	339	296	254	344	299	278	307	295	349	313	342	342	350	289	344	358	381	324	385	377	401	292
AT1G47760.1	AT1G47760	75	60	76	70	118	96	87	116	75	103	159	83	66	89	76	104	76	125	97	69	78	73	77	78	87	48	70	53	56	52
AT1G47765.1	AT1G47765	0	0	0	0	0	0	0	0	0	0	0	0	0	0	0	0	0	0	0	0	0	0	0	0	0	0	0	0	0	0
AT1G47770.1	AT1G47770	0	1	0	0	0	0	0	0	0	2	0	0	0	0	1	1	0	1	1	0	2	1	0	0	1	0	0	0	1	1
AT1G47780.1	AT1G47780	0	0	0	0	0	0	0	0	0	0	0	0	0	0	2	1	0	0	0	0	0	0	0	0	0	0	0	0	0	0
AT1G47783.1	AT1G47783	2	2	0	1	0	0	1	1	0	2	0	0	2	0	3	1	2	1	2	1	0	0	3	0	0	0	0	0	0	0
AT1G47786.1	AT1G47786	0	0	0	0	0	0	0	0	0	0	0	0	0	0	0	0	0	0	0	0	0	0	0	0	0	0	0	0	0	0
AT1G47790.1	AT1G47790	0	0	0	0	0	0	0	0	0	0	0	0	0	0	0	0	0	0	0	0	0	0	0	0	0	0	0	0	0	0
AT1G47800.1	AT1G47800	0	0	0	0	0	0	0	0	0	0	0	0	0	0	0	0	0	0	0	0	0	0	0	0	0	0	0	0	0	0
AT1G47810.1	AT1G47810	0	0	0	0	0	0	0	0	0	0	0	0	0	0	0	0	0	0	0	0	0	0	0	0	0	0	0	0	0	0
AT1G47813.1	AT1G47813	1	2	2	1	1	1	1	2	3	1	0	0	0	1	0	0	2	0	4	1	1	0	1	1	0	2	0	3	2	1
AT1G47816.1	AT1G47816	0	0	0	0	0	0	0	0	0	0	0	0	0	0	0	0	0	0	0	0	0	0	0	0	0	0	0	0	0	0
AT1G47820.1	AT1G47820	0	0	0	0	0	0	0	0	0	0	0	0	0	0	1	0	0	0	0	0	0	0	0	0	0	0	0	0	0	0
AT1G47820.2	AT1G47820	0	0	0	0	0	0	0	0	0	0	0	0	0	0	0	0	0	0	0	0	0	0	0	0	0	0	0	0	0	0
AT1G47830.1	AT1G47830	920	883	991	896	974	768	936	887	880	847	805	896	919	885	914	887	861	1007	942	938	872	893	1012	1044	1143	811	982	954	928	1028
AT1G47840.1	AT1G47840	0	0	1	0	0	0	0	0	0	0	0	0	0	0	0	0	0	0	0	0	0	0	0	0	0	0	0	0	0	0
AT1G47840.2	AT1G47840	4	8	4	5	3	3	5	3	4	3	1	1	1	8	6	5	7	8	9	5	1	4	2	5	5	5	8	5	5	12
AT1G47845.1	AT1G47845	0	0	0	0	0	0	0	0	0	0	0	0	0	0	0	0	0	0	0	0	0	0	0	0	0	0	0	0	0	0
AT1G47860.1	AT1G47860	694	880	779	765	580	627	702	779	607	717	629	739	694	715	650	716	728	723	686	804	871	624	1094	1124	974	614	852	823	926	1088
AT1G47870.1	AT1G47870	0	0	0	0	0	0	0	0	0	0	0	0	0	0	0	0	0	0	0	0	0	0	0	0	0	0	0	0	0	0
AT1G47870.2	AT1G47870	0	0	0	0	0	0	0	0	0	0	0	0	0	0	0	0	0	0	0	0	0	0	0	0	0	0	0	0	0	0
AT1G47885.1	AT1G47885	0	0	0	0	0	1	0	2	0	0	0	0	0	0	0	0	0	0	1	0	0	0	1	0	0	0	0	1	1	0
AT1G47890.1	AT1G47890	348	366	154	232	212	230	251	279	318	250	282	380	372	247	243	196	258	200	354	272	335	480	344	305	195	663	653	544	591	425
AT1G47900.1	AT1G47900	47	48	17	46	39	50	39	30	33	36	24	60	23	37	34	40	51	36	51	59	49	71	15	19	7	54	49	67	31	35
AT1G47900.2	AT1G47900	0	0	0	0	0	0	0	0	0	0	0	0	0	0	0	0	0	0	0	0	0	0	0	0	0	0	0	0	0	0
AT1G47900.3	AT1G47900	0	1	1	0	0	1	0	0	0	1	0	0	0	0	0	0	0	0	0	0	0	0	0	0	0	1	0	0	0	0
AT1G47910.1	AT1G47910	0	0	0	0	0	0	0	0	0	0	0	0	0	0	0	0	0	0	0	0	0	0	0	0	0	0	0	0	0	0
AT1G47915.1	AT1G47915	1	3	2	1	2	1	3	1	6	1	0	3	2	2	3	3	0	2	3	1	0	5	0	1	0	1	1	0	3	1
AT1G47920.1	AT1G47920	8	8	18	3	10	13	22	9	8	4	11	8	9	10	8	5	9	10	9	8	5	10	6	10	5	12	9	8	8	8
AT1G47940.1	AT1G47940	0	0	0	0	0	0	0	0	0	0	0	0	0	0	0	0	0	0	0	0	0	0	0	0	0	0	0	0	0	0
AT1G47950.1	AT1G47950	0	0	1	2	3	0	3	1	0	1	0	1	0	1	1	1	1	4	0	0	1	0	4	0	3	1	1	1	1	6
AT1G47960.1	AT1G47960	2	0	1	0	0	0	0	1	0	1	0	0	0	0	1	0	0	0	0	0	0	1	0	0	0	0	1	0	0	1
AT1G47960.2	AT1G47960	5	4	4	8	4	5	11	1	8	2	0	2	5	11	7	6	7	2	3	3	4	2	13	5	11	6	7	3	5	14
AT1G47970.1	AT1G47970	1817	1837	2037	2114	2324	1768	2027	1935	1843	1645	1880	1873	2026	1831	2037	1703	1823	1914	1620	1819	1663	1557	2112	2490	3477	2203	2314	2118	2376	2155
AT1G47980.1	AT1G47980	0	1	0	1	1	1	0	0	0	0	1	2	0	1	4	0	1	2	1	1	0	0	0	1	4	2	0	0	0	1
AT1G47990.1	AT1G47990	24	27	27	31	46	31	40	24	27	26	24	29	22	19	31	30	41	57	16	27	19	17	89	94	109	54	77	58	63	68
AT1G48000.1	AT1G48000	165	127	78	98	118	90	123	100	150	175	166	136	125	108	87	90	84	101	100	66	86	141	213	133	272	183	243	175	201	200
AT1G48010.1	AT1G48010	0	0	0	0	0	0	0	0	0	0	0	0	0	0	0	0	0	0	0	0	0	0	0	0	0	0	0	0	0	0
AT1G48020.1	AT1G48020	0	0	0	0	0	1	3	0	1	0	0	0	1	0	0	1	0	2	0	1	0	0	3	1	0	2	0	1	2	0
AT1G48030.1	AT1G48030	0	0	0	0	0	0	0	0	0	0	0	0	0	0	0	0	0	0	0	0	0	0	0	0	0	0	0	0	0	0
AT1G48030.2	AT1G48030	0	0	0	0	0	0	0	0	0	0	0	0	0	0	0	0	0	0	0	0	0	0	0	0	0	0	0	0	0	0
AT1G48030.3	AT1G48030	0	0	0	0	0	0	0	0	0	0	0	0	0	0	0	0	0	0	0	0	0	0	0	0	0	0	0	0	0	0
AT1G48030.4	AT1G48030	0	0	0	0	0	0	0	0	0	0	0	0	0	0	0	0	0	0	0	0	0	0	0	0	0	0	0	0	0	0
AT1G48030.5	AT1G48030	0	0	0	0	0	0	0	0	0	0	0	0	0	0	0	0	0	0	0	0	0	0	0	0	0	0	0	0	0	0
AT1G48040.1	AT1G48040	302	306	292	330	340	315	349	297	288	292	261	320	338	284	314	296	345	378	275	299	302	313	338	361	331	355	369	394	385	370
AT1G48050.1	AT1G48050	0	0	0	0	0	0	0	0	0	0	0	0	0	0	0	0	0	0	0	1	0	0	0	0	0	0	0	0	1	0
AT1G48050.2	AT1G48050	0	0	0	0	0	0	0	0	0	0	0	0	0	0	0	0	0	0	0	0	0	0	0	0	0	0	0	0	0	0
AT1G48050.3	AT1G48050	0	0	0	0	0	0	0	0	0	0	0	0	0	0	0	0	0	0	0	0	0	0	0	0	0	0	0	0	0	0
AT1G48060.1	AT1G48060	9	2	8	10	12	14	13	13	5	6	2	6	7	9	7	8	7	12	8	8	4	5	13	13	11	7	9	8	8	9
AT1G48070.1	AT1G48070	0	0	0	0	0	0	0	0	0	0	0	0	0	0	0	0	0	1	0	0	1	1	0	0	0	0	0	0	0	0
AT1G48070.2	AT1G48070	0	0	0	0	0	0	0	0	0	0	0	0	0	0	0	0	0	0	0	0	0	0	0	0	0	0	0	0	0	0
AT1G48080.1	AT1G48080	0	0	0	0	0	0	0	0	0	0	0	0	0	0	0	0	0	0	0	0	0	0	0	0	0	0	0	0	0	0
AT1G48090.1	AT1G48090	0	0	0	0	0	0	0	0	0	0	0	0	0	0	0	0	0	0	0	0	0	0	0	0	0	0	0	0	0	0
AT1G48090.2	AT1G48090	0	0	0	0	0	0	0	0	0	0	0	0	0	0	0	0	0	0	0	0	0	0	0	0	0	0	0	0	0	0
AT1G48090.3	AT1G48090	0	0	0	0	0	0	0	0	0	0	0	0	0	0	0	0	0	0	0	0	0	0	0	0	0	0	0	0	0	0
AT1G48090.4	AT1G48090	0	0	0	0	0	0	0	0	0	0	0	0	0	0	0	0	0	0	0	0	0	0	0	0	0	0	0	0	0	0
AT1G48090.5	AT1G48090	0	0	0	0	0	0	0	0	0	0	0	0	0	0	0	0	0	0	0	0	0	0	0	0	0	0	0	0	0	0
AT1G48090.6	AT1G48090	6	3	4	7	4	5	3	2	7	2	4	2	2	12	7	7	7	7	5	4	8	3	5	7	5	5	6	7	3	7
AT1G48095.1	AT1G48095	0	0	0	0	0	0	0	0	0	0	0	0	0	0	0	0	0	0	0	0	0	0	0	0	0	0	0	0	1	0
AT1G48100.1	AT1G48100	194	189	262	104	270	165	161	322	605	485	153	344	230	256	263	93	235	159	189	212	191	235	166	62	44	113	102	104	107	185
AT1G48110.1	AT1G48110	1	0	0	0	0	0	0	0	0	0	0	0	0	0	0	0	0	0	0	0	0	0	0	0	0	0	0	0	0	0
AT1G48110.2	AT1G48110	0	0	0	1	1	0	2	0	0	2	6	0	1	1	1	1	0	0	0	0	1	1	1	0	1	0	0	1	1	0
AT1G48120.1	AT1G48120	381	413	370	401	418	467	424	402	450	410	350	428	482	360	370	408	381	435	350	326	306	411	375	438	367	460	423	422	458	424
AT1G48130.1	AT1G48130	0	0	0	0	0	0	0	0	0	0	0	0	0	0	0	0	0	0	0	0	0	0	0	0	0	0	0	0	0	0
AT1G48140.1	AT1G48140	0	0	0	0	0	0	1	0	0	1	0	0	0	0	0	0	0	0	0	0	0	2	0	0	0	0	0	0	0	1
AT1G48140.2	AT1G48140	0	0	0	0	0	0	0	0	0	0	0	0	0	0	0	0	0	0	0	0	0	0	0	0	0	0	0	0	0	0
AT1G48145.1	AT1G48145	0	0	0	0	0	0	0	0	0	0	0	0	0	0	0	0	0	0	0	0	0	0	0	0	0	0	0	0	1	0
AT1G48150.1	AT1G48150	0	0	3	0	0	0	0	0	0	0	0	0	3	0	0	0	0	0	1	0	0	0	0	0	0	1	2	0	0	0
AT1G48160.1	AT1G48160	3	10	7	2	10	5	6	6	6	5	8	13	5	9	4	10	3	11	2	2	4	3	6	4	7	2	4	1	5	8
AT1G48160.2	AT1G48160	0	0	0	0	0	0	0	0	0	0	0	0	0	0	0	0	0	0	0	0	0	0	0	0	0	0	0	0	0	0
AT1G48170.1	AT1G48170	408	449	433	426	408	377	398	452	514	456	394	449	442	441	466	401	464	471	461	458	467	399	487	439	545	364	441	444	357	470
AT1G48175.1	AT1G48175	0	0	1	1	2	1	0	2	1	4	0	2	0	0	1	2	1	1	1	1	1	2	2	1	1	0	1	2	2	1
AT1G48175.2	AT1G48175	0	0	0	0	0	0	0	0	0	0	0	0	0	0	0	0	0	0	0	0	0	0	0	0	0	0	0	0	0	0
AT1G48175.3	AT1G48175	0	0	0	0	0	0	0	0	0	0	0	0	0	0	0	0	0	0	0	0	0	0	0	0	0	0	0	0	0	0
AT1G48175.4	AT1G48175	0	0	0	0	0	0	0	0	0	0	0	0	0	0	0	0	0	0	0	0	0	0	0	0	0	0	0	0	0	0
AT1G48175.5	AT1G48175	0	0	0	0	0	0	0	0	0	0	0	0	0	0	0	0	0	0	0	0	0	0	0	0	0	0	0	0	0	0
AT1G48175.6	AT1G48175	0	0	0	0	0	0	0	0	0	0	0	0	0	0	0	0	0	0	0	0	0	0	0	0	0	0	0	0	0	0
AT1G48180.1	AT1G48180	0	0	0	0	0	0	0	0	0	0	0	0	0	0	0	0	0	0	0	0	0	0	0	0	0	0	0	0	0	0
AT1G48180.2	AT1G48180	0	0	0	0	0	0	0	0	0	0	0	0	0	0	0	0	0	0	0	0	0	0	0	0	0	0	0	0	0	0
AT1G48180.3	AT1G48180	0	0	0	0	0	0	0	0	0	0	0	0	0	0	0	0	0	0	0	0	0	0	0	0	0	0	0	0	0	0
AT1G48180.4	AT1G48180	0	0	0	0	0	0	0	0	0	0	0	0	0	0	0	0	0	0	0	0	0	0	0	0	0	0	0	0	0	0
AT1G48190.1	AT1G48190	0	0	0	0	0	0	0	0	0	0	0	0	0	0	0	0	0	0	0	0	0	0	0	0	0	0	0	0	0	0
AT1G48195.1	AT1G48195	0	0	0	0	0	0	0	0	0	0	0	0	0	0	0	0	0	0	0	0	0	0	0	0	0	0	0	0	0	0
AT1G48200.1	AT1G48200	393	426	497	402	435	427	403	389	403	367	361	475	468	415	465	446	436	413	445	443	498	392	523	529	599	424	549	403	413	554
AT1G48210.1	AT1G48210	2	3	1	3	3	2	2	2	1	0	3	2	4	0	1	4	1	1	2	4	5	2	2	2	2	4	3	1	3	4
AT1G48210.2	AT1G48210	0	0	0	0	0	0	0	1	0	0	0	0	0	0	1	1	0	0	0	1	0	1	0	0	0	0	0	0	1	0
AT1G48210.3	AT1G48210	1	3	1	1	4	2	2	2	1	0	0	2	1	6	3	2	4	5	4	0	4	3	1	1	1	3	3	4	4	1
AT1G48210.4	AT1G48210	0	0	0	0	0	0	0	0	0	0	0	0	0	0	0	0	0	0	0	0	0	0	0	0	0	0	0	0	0	0
AT1G48210.5	AT1G48210	0	0	0	0	0	0	0	0	0	0	0	0	0	0	0	0	0	0	0	0	0	0	0	0	0	0	0	0	0	0
AT1G48210.6	AT1G48210	0	0	0	0	0	0	0	0	0	0	0	0	0	0	0	0	0	0	0	0	0	0	0	0	0	0	0	0	0	0
AT1G48210.7	AT1G48210	0	0	0	0	0	0	0	0	0	0	0	0	0	0	0	0	0	0	0	0	0	0	0	0	0	0	0	0	0	0
AT1G48220.1	AT1G48220	3	4	4	3	1	3	3	2	3	0	5	4	2	3	7	4	0	1	3	6	5	4	0	2	1	1	2	2	5	1
AT1G48230.1	AT1G48230	0	0	0	0	0	0	0	0	0	0	0	0	1	0	1	0	1	2	0	0	0	0	0	0	1	0	0	1	0	3
AT1G48230.2	AT1G48230	1	2	0	1	3	3	3	4	2	1	1	1	2	1	0	0	2	2	1	7	1	1	1	1	3	2	1	0	0	4
AT1G48240.1	AT1G48240	0	0	0	0	0	0	0	0	0	0	0	0	0	0	0	0	0	0	0	0	0	0	0	0	0	0	0	0	0	0
AT1G48240.2	AT1G48240	0	0	1	0	1	2	0	0	0	0	2	1	1	1	0	0	1	0	2	0	0	0	1	1	0	0	2	1	0	0
AT1G48250.1	AT1G48250	0	0	0	0	0	0	0	0	0	0	0	1	0	0	0	0	0	0	0	0	0	0	0	0	0	0	0	0	0	0
AT1G48260.1	AT1G48260	0	0	0	0	0	0	0	0	0	0	0	0	0	0	0	0	0	0	0	0	0	0	0	0	0	0	0	0	0	0
AT1G48260.2	AT1G48260	0	0	0	0	0	0	0	0	0	0	0	0	0	0	0	0	0	0	0	0	0	0	0	0	0	0	0	0	0	0
AT1G48260.3	AT1G48260	0	0	0	0	0	0	0	0	0	0	0	0	0	0	0	0	0	0	0	0	0	0	0	0	0	0	0	0	0	0
AT1G48260.4	AT1G48260	0	0	0	0	0	0	0	0	0	0	0	0	0	0	0	0	0	0	0	0	0	0	0	0	0	0	0	0	0	0
AT1G48260.5	AT1G48260	0	0	0	0	0	0	0	0	0	0	0	0	0	0	0	0	0	0	0	0	0	0	0	0	0	0	0	0	0	0
AT1G48270.1	AT1G48270	0	0	0	0	0	0	0	0	0	0	0	0	0	0	0	0	0	0	0	0	0	0	0	0	0	0	0	0	0	0
AT1G48270.2	AT1G48270	0	0	0	0	0	0	0	0	0	0	0	0	0	0	0	0	0	0	0	1	0	0	0	0	0	0	0	0	0	0
AT1G48280.1	AT1G48280	369	293	299	320	338	310	272	368	386	359	287	351	286	342	350	288	309	261	349	406	353	311	235	282	273	265	285	321	283	285
AT1G48285.1	AT1G48285	0	0	0	0	0	0	0	0	0	0	0	0	0	0	0	0	0	0	0	0	0	0	0	0	0	0	0	0	0	0
AT1G48290.1	AT1G48290	0	0	0	0	0	0	0	0	0	0	0	0	0	0	0	0	0	0	0	0	0	0	0	0	0	0	0	0	0	0
AT1G48300.1	AT1G48300	7680	7173	6249	4703	4551	4618	4202	8418	8893	9522	9761	5691	8437	6537	5930	3128	3586	3387	6789	7933	5128	6646	2168	3848	1674	3272	3755	3146	3505	3412
AT1G48310.1	AT1G48310	18	18	26	11	14	14	17	25	23	19	19	11	23	18	18	17	14	22	18	22	20	12	22	20	14	3	12	11	7	24
AT1G48310.2	AT1G48310	0	0	0	0	1	0	0	0	0	0	0	0	0	0	0	1	0	0	0	0	0	0	0	0	0	0	0	0	0	0
AT1G48310.3	AT1G48310	6	5	2	3	3	4	2	3	6	4	6	3	3	3	8	4	3	4	3	4	3	6	4	3	5	2	5	2	3	4
AT1G48310.4	AT1G48310	0	0	0	0	0	0	0	0	0	0	0	0	0	0	0	0	0	0	0	0	0	0	0	0	0	0	0	0	0	0
AT1G48315.1	AT1G48315	0	0	0	0	0	0	1	0	0	0	0	1	0	1	0	0	0	0	0	0	0	0	0	0	0	0	0	0	0	0
AT1G48315.2	AT1G48315	3	5	3	3	5	1	4	3	2	0	3	2	1	4	2	4	1	3	3	3	1	1	3	1	1	1	0	1	2	0
AT1G48315.3	AT1G48315	0	0	0	0	0	0	0	0	0	0	0	0	0	0	0	0	0	0	0	0	0	0	0	0	0	0	0	0	0	0
AT1G48315.4	AT1G48315	0	0	0	0	0	0	0	0	0	0	0	0	0	0	0	0	0	0	0	0	0	0	0	0	0	0	0	0	0	0
AT1G48315.5	AT1G48315	0	0	0	0	0	0	0	0	0	0	0	0	0	0	0	0	0	0	0	0	0	0	0	0	0	0	0	0	0	0
AT1G48320.1	AT1G48320	690	738	637	613	742	628	795	700	577	523	485	965	643	621	548	631	662	717	762	614	652	876	979	759	845	805	943	759	755	840
AT1G48325.1	AT1G48325	26	21	15	24	8	17	14	17	22	26	44	25	21	12	19	8	11	7	13	20	15	26	123	57	143	37	39	41	47	103
AT1G48330.1	AT1G48330	185	203	236	204	168	190	150	254	189	200	164	259	214	239	213	210	219	226	240	224	286	167	314	273	317	80	129	121	138	312
AT1G48350.1	AT1G48350	677	544	761	624	718	687	633	770	750	817	745	727	640	793	874	642	621	584	791	828	792	661	523	494	529	349	436	428	359	538
AT1G48355.1	AT1G48355	0	0	5	0	0	0	0	0	0	1	2	2	1	1	0	3	2	0	0	0	1	0	1	1	2	2	1	0	0	0
AT1G48360.1	AT1G48360	0	0	0	0	0	0	0	0	0	0	0	0	0	0	0	0	0	0	0	0	0	0	0	0	0	0	0	0	0	0
AT1G48360.2	AT1G48360	0	0	0	0	0	0	0	0	0	0	0	0	0	0	0	0	0	0	0	0	0	0	0	0	0	0	0	0	0	0
AT1G48360.3	AT1G48360	0	0	0	0	0	0	0	0	0	0	0	0	0	0	0	0	0	0	0	0	0	0	0	0	0	0	0	0	0	0
AT1G48360.4	AT1G48360	0	0	0	0	0	0	0	0	0	0	0	0	0	0	0	0	0	0	0	0	0	0	0	0	0	0	0	0	0	0
AT1G48360.5	AT1G48360	0	0	0	0	0	0	0	0	0	0	0	0	0	0	0	0	0	0	0	0	0	0	0	0	0	0	0	0	0	0
AT1G48360.6	AT1G48360	0	0	0	0	0	0	0	0	0	0	0	0	0	0	0	0	0	0	0	0	0	0	0	0	0	0	0	0	0	0
AT1G48370.1	AT1G48370	56	75	47	60	63	76	61	64	55	76	55	89	58	73	74	70	75	52	76	65	73	60	68	65	82	136	131	165	154	114
AT1G48370.2	AT1G48370	0	1	1	2	0	0	1	0	0	2	0	0	1	1	0	1	0	2	2	1	0	3	0	2	1	1	8	4	4	3
AT1G48380.1	AT1G48380	2	4	6	3	4	0	3	2	4	4	4	1	3	7	3	9	1	6	2	2	2	0	6	3	13	5	4	7	7	14
AT1G48380.2	AT1G48380	0	0	0	0	0	0	0	0	0	0	0	0	0	0	0	0	0	0	0	0	0	0	0	0	0	0	0	0	0	0
AT1G48390.1	AT1G48390	0	0	0	0	0	0	0	0	0	0	0	0	0	0	0	0	0	0	0	0	0	0	0	0	0	0	0	0	0	0
AT1G48390.2	AT1G48390	0	0	0	0	0	0	0	0	0	0	0	0	0	0	0	0	0	0	0	0	0	0	0	0	0	0	0	0	0	0
AT1G48390.3	AT1G48390	0	0	0	0	0	0	1	0	0	0	0	0	0	0	0	2	0	0	0	0	0	0	0	0	0	0	0	0	0	0
AT1G48400.1	AT1G48400	1	1	0	1	0	0	0	0	1	1	1	1	3	0	1	2	0	0	1	1	1	0	1	0	1	1	1	0	1	0
AT1G48400.2	AT1G48400	0	0	0	0	0	0	0	0	0	0	0	0	0	0	0	0	0	0	0	0	0	0	0	0	0	0	0	0	0	0
AT1G48405.1	AT1G48405	4	6	1	2	0	4	5	3	1	1	2	2	3	1	2	1	1	5	5	1	2	2	6	3	10	8	1	6	5	11
AT1G48410.1	AT1G48410	0	0	0	0	0	0	0	0	0	0	0	0	0	0	0	0	0	0	0	0	0	0	0	0	0	0	0	0	0	0
AT1G48410.2	AT1G48410	0	0	0	0	0	0	0	0	0	0	0	0	0	0	0	0	0	0	0	0	0	0	0	0	0	0	0	0	0	0
AT1G48410.3	AT1G48410	0	0	0	0	0	1	2	0	0	0	0	0	0	0	0	0	1	0	0	0	0	0	0	1	0	0	1	0	0	0
AT1G48420.1	AT1G48420	4	9	5	6	6	8	7	12	7	5	5	6	11	4	5	3	14	11	11	2	7	1	12	5	7	6	6	7	9	7
AT1G48420.2	AT1G48420	0	0	0	0	0	0	0	0	0	0	0	0	0	0	0	0	0	0	0	0	0	0	0	0	0	0	1	0	0	0
AT1G48420.3	AT1G48420	0	0	0	0	0	0	0	0	0	0	0	0	0	0	0	0	0	0	0	0	0	0	0	0	0	0	0	0	0	0
AT1G48430.1	AT1G48430	0	0	0	0	0	0	0	0	0	0	0	0	0	0	0	0	0	0	0	0	0	0	0	0	0	0	0	0	0	0
AT1G48430.2	AT1G48430	5	8	5	4	5	4	7	5	7	2	1	3	5	6	6	7	12	5	10	6	11	7	5	6	8	11	9	5	7	7
AT1G48440.1	AT1G48440	1821	1846	1866	1926	1918	1712	1767	1901	1811	1903	1485	1703	1742	1895	1789	1810	2125	1868	1825	1898	1875	1732	1833	1639	1532	1400	1798	1754	1581	1625
AT1G48450.1	AT1G48450	23	19	16	18	14	13	19	18	20	28	30	13	24	17	16	14	15	20	18	17	14	15	17	11	36	13	17	15	9	14
AT1G48450.2	AT1G48450	0	0	0	0	0	0	0	0	0	0	0	0	0	0	0	0	0	0	0	0	0	0	0	0	0	0	0	0	0	0
AT1G48450.3	AT1G48450	0	0	0	0	0	0	0	0	0	0	0	0	0	0	0	0	0	0	0	0	0	0	0	0	0	0	0	0	0	0
AT1G48460.1	AT1G48460	21	28	32	23	30	27	32	26	32	17	28	33	33	30	24	39	31	33	23	30	32	32	30	30	24	15	24	26	15	25
AT1G48460.2	AT1G48460	0	0	0	0	0	0	0	0	0	0	0	0	0	0	0	0	0	0	0	0	0	0	0	0	0	0	0	0	0	0
AT1G48470.1	AT1G48470	2	10	8	8	14	6	9	9	8	8	6	8	9	7	17	10	9	21	2	4	11	6	11	6	14	5	5	5	5	10
AT1G48480.1	AT1G48480	1621	1484	1958	1733	1880	2029	2028	1595	1676	1672	1551	1658	1576	1497	1688	1648	1598	1563	1263	1447	1598	1898	1019	1282	1118	1538	1732	1877	1920	1063
AT1G48490.1	AT1G48490	0	0	0	0	0	0	0	0	0	0	0	0	0	0	0	0	0	0	0	0	0	0	0	0	0	0	0	0	0	0
AT1G48490.2	AT1G48490	0	0	0	0	0	0	0	0	0	0	0	0	0	0	0	0	0	0	0	0	0	0	0	0	0	0	0	0	0	0
AT1G48490.3	AT1G48490	0	0	0	0	0	0	0	0	0	0	0	0	0	0	0	0	0	0	0	0	0	0	0	0	0	0	0	0	0	0
AT1G48490.4	AT1G48490	0	0	0	0	0	0	0	0	0	0	0	0	0	0	0	0	0	0	0	0	0	0	0	0	0	0	0	0	0	0
AT1G48500.1	AT1G48500	0	0	0	0	0	0	0	0	0	0	0	0	0	0	0	0	0	0	0	0	0	0	0	0	0	0	0	0	0	0
AT1G48500.2	AT1G48500	0	0	0	0	0	0	0	0	0	0	0	0	0	0	0	0	0	0	0	0	0	0	0	0	0	0	0	0	0	0
AT1G48500.3	AT1G48500	2	1	1	1	3	4	2	0	1	3	3	0	1	2	1	3	4	0	4	1	6	3	4	1	0	6	11	9	8	3
AT1G48510.1	AT1G48510	0	0	0	0	0	0	0	0	0	0	0	0	0	0	0	0	0	0	0	0	0	0	0	0	0	0	0	0	0	0
AT1G48510.2	AT1G48510	0	0	0	0	0	0	0	0	0	0	0	0	0	0	0	0	0	0	0	0	0	0	0	0	0	0	0	0	0	0
AT1G48510.3	AT1G48510	0	0	0	0	0	0	0	0	0	0	0	0	0	0	0	0	0	0	0	0	0	0	0	0	0	0	0	0	0	0
AT1G48510.4	AT1G48510	0	0	0	0	0	0	1	0	0	0	0	0	0	0	0	0	0	0	0	0	0	0	1	0	0	0	0	0	0	0
AT1G48520.1	AT1G48520	0	0	0	0	0	0	0	0	0	0	0	0	0	0	0	0	0	0	0	0	0	0	0	0	0	0	0	0	1	0
AT1G48520.2	AT1G48520	0	0	0	0	0	0	0	0	0	0	0	0	0	0	0	0	0	0	0	0	0	0	0	0	0	0	0	0	0	0
AT1G48520.3	AT1G48520	0	0	0	0	0	0	0	0	0	0	0	0	0	0	0	0	0	0	0	0	0	0	0	0	0	0	0	0	0	0
AT1G48530.1	AT1G48530	0	0	0	0	0	0	0	1	0	0	0	0	0	0	0	0	0	0	0	0	0	0	0	0	0	0	0	0	0	0
AT1G48540.1	AT1G48540	0	0	0	0	0	0	0	0	0	0	0	0	0	0	0	0	0	0	0	0	0	0	0	0	0	0	0	0	0	0
AT1G48540.2	AT1G48540	0	0	0	0	0	0	0	0	0	0	0	0	0	0	0	0	0	0	0	0	0	0	0	0	0	0	0	0	0	0
AT1G48540.3	AT1G48540	1	0	0	0	0	0	1	1	0	0	0	0	0	0	0	0	0	1	0	0	0	0	0	0	0	0	0	0	1	0
AT1G48550.1	AT1G48550	0	0	0	0	0	0	0	0	0	0	0	0	0	0	0	0	0	0	0	1	0	0	0	0	0	0	0	0	0	0
AT1G48550.2	AT1G48550	0	0	0	0	0	0	0	0	0	0	1	0	0	0	0	0	0	0	0	0	0	0	0	0	0	0	0	0	0	0
AT1G48560.1	AT1G48560	5	8	16	5	8	3	10	8	11	7	9	6	6	6	7	12	8	5	4	14	6	3	9	5	5	2	2	2	5	10
AT1G48560.2	AT1G48560	0	0	0	0	1	0	0	0	0	1	0	0	1	0	0	1	1	1	0	0	0	0	0	0	1	0	0	1	0	0
AT1G48570.1	AT1G48570	379	426	485	344	417	380	415	457	449	395	332	416	502	426	411	374	345	477	342	364	371	356	397	402	385	311	334	333	343	352
AT1G48580.1	AT1G48580	0	0	0	0	0	0	0	0	0	0	0	0	0	0	0	0	0	0	0	0	0	0	0	0	0	0	0	0	0	0
AT1G48580.2	AT1G48580	0	0	0	0	0	0	0	0	0	0	0	0	0	0	0	0	0	0	0	0	0	0	0	0	0	0	0	0	1	1
AT1G48580.3	AT1G48580	0	0	0	0	0	0	0	0	0	0	0	0	0	0	0	0	0	0	0	0	0	0	0	0	0	0	0	0	0	0
AT1G48590.1	AT1G48590	1	1	2	0	0	0	0	1	2	3	0	1	1	0	0	0	0	1	0	1	0	1	0	0	0	2	1	0	1	0
AT1G48590.2	AT1G48590	0	0	0	0	0	0	0	0	0	0	0	0	0	0	0	0	0	0	0	0	0	0	0	0	0	0	0	0	0	0
AT1G48590.3	AT1G48590	0	0	0	0	0	0	0	0	0	0	0	0	0	0	0	0	0	0	0	0	0	0	0	0	0	0	0	0	0	0
AT1G48590.4	AT1G48590	0	0	0	0	0	0	0	0	1	0	0	0	0	0	0	0	0	0	0	0	0	0	0	0	1	0	1	0	0	0
AT1G48600.1	AT1G48600	2	0	0	3	0	4	2	4	0	2	1	3	1	0	2	1	0	3	1	2	4	4	1	1	0	3	4	2	1	1
AT1G48600.2	AT1G48600	8	4	15	14	5	10	9	7	5	9	12	6	5	6	7	10	12	13	10	6	7	8	20	12	17	22	22	21	18	19
AT1G48605.1	AT1G48605	184	217	196	247	174	184	200	237	221	206	214	222	185	267	231	207	263	191	269	237	268	180	185	189	213	145	188	154	145	195
AT1G48610.1	AT1G48610	0	0	0	0	1	1	0	1	0	0	0	0	0	0	0	0	0	0	0	1	0	0	1	1	0	1	0	0	2	0
AT1G48610.2	AT1G48610	2	3	2	3	2	2	2	1	3	3	4	2	3	5	4	1	2	1	0	4	4	3	7	4	3	1	3	1	4	4
AT1G48620.1	AT1G48620	2800	2731	2641	2710	3106	3036	2737	2764	2811	2918	2832	2934	2607	3096	2901	2870	3104	2708	3123	3283	3263	3052	2571	3169	3272	2609	3125	3113	2976	2871
AT1G48630.1	AT1G48630	6251	7262	9461	6893	6823	6564	7367	6875	7038	5250	4828	7872	7438	6357	6490	6764	7412	8899	6448	6609	7136	5990	6657	7865	6863	5207	6600	6197	5555	7638
AT1G48635.1	AT1G48635	2	2	0	1	1	0	0	3	1	1	0	0	0	1	2	0	1	1	1	0	2	1	0	0	0	0	3	2	2	1
AT1G48635.2	AT1G48635	18	18	15	17	16	25	25	17	16	26	16	21	14	16	14	16	26	11	21	21	12	19	29	31	22	14	25	27	17	32
AT1G48640.1	AT1G48640	155	204	159	204	129	188	210	177	129	134	125	194	136	158	146	225	200	178	174	167	228	197	258	203	269	290	328	354	328	248
AT1G48650.1	AT1G48650	70	71	58	74	76	81	83	83	71	80	61	75	102	99	81	99	101	117	85	89	93	75	105	132	97	65	81	72	61	103
AT1G48650.2	AT1G48650	0	0	0	0	0	0	0	0	0	0	0	0	0	0	0	0	0	0	0	0	0	0	0	0	0	0	0	0	0	0
AT1G48660.1	AT1G48660	0	0	0	0	0	0	0	0	0	0	0	0	0	0	0	0	0	0	0	0	0	0	0	0	0	0	0	0	0	0
AT1G48660.2	AT1G48660	0	0	0	0	0	0	0	1	0	0	0	0	0	0	1	0	0	0	0	1	0	0	0	0	0	0	0	0	1	0
AT1G48670.1	AT1G48670	0	0	0	0	0	0	0	0	0	0	0	0	0	0	0	0	0	0	0	0	0	0	0	0	0	0	0	0	0	0
AT1G48670.2	AT1G48670	5	3	7	8	4	6	8	5	8	8	4	7	5	7	2	7	4	5	1	6	5	5	10	2	5	9	11	4	5	10
AT1G48680.1	AT1G48680	0	0	0	0	0	0	0	0	0	0	0	0	0	0	0	0	0	0	0	0	0	0	0	0	0	0	0	0	0	0
AT1G48690.1	AT1G48690	224	225	232	184	225	172	198	217	231	212	211	166	184	251	213	190	151	169	191	190	194	208	170	158	151	91	115	61	100	116
AT1G48698.1	AT1G48698	1	0	0	1	0	0	0	0	0	0	0	0	0	1	0	1	0	0	1	1	0	0	0	0	0	2	1	0	0	2
AT1G48698.2	AT1G48698	0	0	0	0	0	0	0	0	0	0	0	0	0	0	0	0	0	0	0	0	0	0	0	0	0	0	0	0	0	0
AT1G48698.3	AT1G48698	2	4	5	1	4	2	3	5	5	3	4	3	0	4	6	2	2	0	4	12	0	8	5	1	0	3	0	0	2	5
AT1G48700.1	AT1G48700	1	3	2	3	1	1	0	2	2	6	1	1	4	1	0	0	0	1	0	1	2	0	0	4	1	0	1	1	2	1
AT1G48700.2	AT1G48700	0	0	0	0	0	0	0	0	0	0	0	0	0	0	0	0	0	0	0	0	0	0	0	0	0	0	0	0	0	0
AT1G48700.3	AT1G48700	0	0	0	0	0	0	0	0	0	0	0	0	0	0	0	0	0	0	0	0	0	0	0	0	0	0	0	0	0	0
AT1G48700.4	AT1G48700	0	0	0	0	0	0	0	0	0	0	0	0	0	0	0	0	0	0	0	0	0	0	0	0	0	0	0	0	0	0
AT1G48700.5	AT1G48700	0	0	0	0	0	0	0	0	0	0	1	0	0	0	0	0	0	0	0	0	0	1	2	1	0	0	0	0	0	1
AT1G48700.6	AT1G48700	0	0	0	0	0	0	0	0	0	0	0	0	0	0	0	0	0	0	0	0	0	0	0	0	0	0	0	0	0	0
AT1G48710.1	AT1G48710	2	2	1	0	0	0	1	1	0	0	0	0	0	2	0	0	0	0	0	0	0	0	0	0	0	3	1	0	0	0
AT1G48720.1	AT1G48720	0	0	0	0	0	0	0	0	0	0	0	0	0	0	0	0	0	0	0	0	0	0	0	0	0	0	0	0	0	1
AT1G48725.1	AT1G48725	0	0	0	0	0	0	0	1	0	0	3	0	0	0	0	0	0	0	0	0	0	0	0	0	0	0	0	0	0	1
AT1G48730.1	AT1G48730	2	0	2	0	1	0	1	5	1	1	4	1	0	3	2	0	1	0	1	2	1	0	1	0	0	3	0	1	0	0
AT1G48740.1	AT1G48740	0	0	0	0	0	0	0	0	0	0	0	0	0	0	0	0	0	0	0	0	0	0	0	0	0	0	0	0	0	0
AT1G48740.2	AT1G48740	0	0	0	0	0	0	0	0	0	0	0	0	0	0	0	0	0	0	0	0	0	0	0	0	0	0	0	0	0	0
AT1G48740.3	AT1G48740	0	0	0	0	0	0	0	0	0	0	0	0	0	0	0	0	0	0	0	0	0	0	0	0	0	0	0	0	0	0
AT1G48740.4	AT1G48740	0	0	0	0	0	0	0	0	0	0	0	0	0	0	0	0	0	0	0	0	0	0	0	0	0	0	0	0	0	0
AT1G48745.1	AT1G48745	89	62	93	69	48	80	65	68	85	132	71	49	69	67	65	56	39	45	65	56	75	71	68	73	71	88	91	87	95	76
AT1G48750.1	AT1G48750	6674	5733	5154	5003	6239	4910	4831	5505	7903	6581	4710	5361	6612	5134	5722	3241	3863	3520	3933	4174	3800	5132	2008	2753	2356	1230	1576	1367	1194	1930
AT1G48760.1	AT1G48760	0	0	0	0	0	0	0	0	0	0	0	0	0	0	0	0	0	0	0	0	0	0	0	0	0	0	0	0	0	0
AT1G48760.2	AT1G48760	0	0	0	0	0	0	0	0	0	1	1	0	1	1	0	0	1	0	0	0	0	0	1	1	0	0	0	0	0	0
AT1G48760.3	AT1G48760	0	0	0	0	0	0	0	0	0	0	0	0	0	0	0	0	0	0	0	0	0	0	0	0	0	0	0	0	0	0
AT1G48770.1	AT1G48770	0	0	0	0	0	0	0	0	0	0	0	0	0	0	0	0	0	0	0	0	0	0	0	0	0	0	0	0	0	0
AT1G48770.2	AT1G48770	21	17	31	37	33	14	27	20	28	21	16	29	19	22	17	17	21	24	21	30	20	11	30	23	28	13	26	18	17	24
AT1G48770.3	AT1G48770	0	0	0	3	0	1	0	0	0	0	0	0	1	0	1	0	1	1	1	0	0	0	0	1	0	0	0	0	0	0
AT1G48780.1	AT1G48780	9	10	4	13	12	6	11	10	5	15	11	7	12	7	9	11	3	9	7	12	11	8	6	9	14	8	9	6	6	15
AT1G48780.2	AT1G48780	12	11	16	15	7	13	10	13	13	11	4	11	7	10	10	15	19	11	14	17	15	12	17	20	17	12	15	7	12	21
AT1G48790.1	AT1G48790	2225	2072	1898	2196	2095	2159	2064	2015	2249	2358	2147	1962	2251	2255	2139	1937	2036	1837	1947	1952	2040	2071	2202	2195	1938	2033	2311	2248	2314	2031
AT1G48800.1	AT1G48800	20	20	19	12	15	19	11	10	22	12	13	20	14	10	8	19	6	20	14	4	15	22	16	13	12	35	24	38	24	28
AT1G48810.1	AT1G48810	0	0	0	0	0	0	0	0	0	0	0	0	0	0	0	0	0	0	0	0	0	0	0	0	0	0	0	0	0	0
AT1G48820.1	AT1G48820	4	3	2	6	4	3	5	6	2	5	5	4	4	7	7	2	7	9	5	7	1	2	2	5	1	1	3	6	3	7
AT1G48830.1	AT1G48830	2	1	1	4	2	2	2	3	4	7	3	1	2	0	2	1	0	3	2	4	4	5	2	3	1	6	2	1	3	3
AT1G48830.2	AT1G48830	0	0	0	0	0	0	0	0	0	0	0	0	0	0	0	0	0	0	0	0	0	0	0	0	0	0	0	0	0	0
AT1G48840.1	AT1G48840	626	550	512	565	642	611	576	604	642	766	629	528	696	585	616	537	552	521	613	572	533	570	426	481	451	441	514	490	538	516
AT1G48850.1	AT1G48850	0	0	0	0	0	0	0	0	0	0	0	0	0	1	0	0	1	0	0	0	0	0	0	0	0	0	0	0	0	0
AT1G48850.2	AT1G48850	0	0	0	0	0	0	0	0	0	0	0	0	0	0	0	0	0	0	0	0	0	0	0	0	0	0	0	0	0	0
AT1G48850.3	AT1G48850	0	0	0	0	0	0	0	0	0	0	0	0	0	0	0	0	0	0	0	0	0	0	0	0	0	0	0	0	0	0
AT1G48860.1	AT1G48860	4	9	5	12	14	9	5	5	7	5	8	6	4	4	3	4	15	7	7	7	15	17	6	8	1	7	5	9	3	8
AT1G48860.2	AT1G48860	0	0	0	0	0	0	0	0	0	0	0	0	0	0	0	0	0	0	0	0	0	0	0	0	0	0	0	0	0	0
AT1G48870.1	AT1G48870	0	1	0	1	0	0	0	1	1	1	0	1	1	2	0	0	0	0	0	0	0	1	0	2	0	1	0	1	1	1
AT1G48870.2	AT1G48870	1	3	0	0	0	0	1	0	1	0	1	0	2	0	3	0	2	1	0	1	0	1	0	0	0	1	0	0	1	1
AT1G48870.3	AT1G48870	0	0	0	0	0	0	0	0	0	0	0	0	0	0	0	0	0	0	0	0	0	0	0	0	0	0	0	0	0	0
AT1G48880.1	AT1G48880	182	201	199	190	178	215	246	199	180	180	188	210	218	192	196	248	218	228	200	214	200	203	182	251	213	166	220	233	221	229
AT1G48890.1	AT1G48890	0	0	0	0	0	0	0	0	0	0	0	0	0	0	0	0	0	0	0	0	0	0	0	2	1	0	0	0	0	0
AT1G48900.1	AT1G48900	112	123	160	162	146	168	128	146	136	121	116	152	149	158	130	124	147	167	129	124	121	112	158	184	240	114	124	138	120	148
AT1G48900.2	AT1G48900	0	0	0	0	0	0	0	0	0	0	0	0	0	0	0	0	0	0	0	0	0	0	0	0	0	0	0	0	0	0
AT1G48910.1	AT1G48910	0	0	0	0	0	0	0	0	0	0	0	0	0	0	0	0	0	0	0	0	0	0	0	0	0	0	0	0	0	0
AT1G48912.1	AT1G48912	0	0	0	0	0	0	0	0	0	0	0	0	0	0	0	0	0	0	0	0	0	0	0	0	0	0	0	0	0	0
AT1G48920.1	AT1G48920	13413	15071	18011	14537	15338	14135	14651	16087	13765	11975	13107	15207	16485	13701	13280	15077	14939	19298	13900	14831	14376	12600	15297	18996	17173	12352	13783	12700	12819	16319
AT1G48930.1	AT1G48930	458	1232	748	932	437	574	565	784	398	656	373	1138	509	612	446	750	836	550	760	991	1144	553	1388	1173	1664	1383	1675	1524	1861	1254
AT1G48940.1	AT1G48940	0	0	1	0	0	1	0	0	0	0	0	0	0	0	0	0	0	1	0	0	1	0	0	0	0	0	0	1	0	1
AT1G48950.1	AT1G48950	721	773	743	831	746	806	767	830	779	794	796	799	803	909	872	781	853	742	867	878	953	738	776	796	743	578	721	673	684	718
AT1G48953.1	AT1G48953	0	0	2	0	1	0	0	0	0	0	0	0	0	0	0	1	0	0	0	0	0	0	0	0	0	0	1	0	1	0
AT1G48960.1	AT1G48960	250	230	228	303	261	261	301	266	216	239	197	225	239	230	288	238	260	239	238	202	268	237	336	338	321	297	297	262	328	283
AT1G48970.1	AT1G48970	62	38	56	55	73	63	59	71	78	63	47	57	63	61	66	61	54	76	58	55	53	63	97	95	115	75	97	49	75	83
AT1G48970.2	AT1G48970	0	0	0	0	0	0	1	0	0	0	0	0	1	0	0	0	0	0	0	0	0	0	0	0	0	0	0	0	0	0
AT1G48980.1	AT1G48980	0	0	0	0	0	0	0	0	0	0	0	0	0	0	0	0	0	0	0	0	0	0	0	0	0	0	0	0	0	0
AT1G48980.2	AT1G48980	0	0	0	0	0	0	0	0	0	0	0	0	0	0	0	0	0	0	0	0	0	0	0	0	0	0	0	0	0	0
AT1G48980.3	AT1G48980	0	0	0	0	0	0	0	0	0	0	0	0	0	0	0	0	0	0	0	0	0	0	0	0	0	0	0	0	0	0
AT1G48980.4	AT1G48980	0	0	0	0	0	0	0	0	0	0	0	0	0	0	0	0	0	0	0	0	0	0	0	0	0	0	0	0	0	0
AT1G48990.1	AT1G48990	1	1	0	0	8	2	8	1	0	1	1	0	0	1	1	8	1	7	2	0	1	1	7	3	1	0	0	0	1	1
AT1G49000.1	AT1G49000	220	167	165	102	134	156	121	158	180	167	71	145	167	138	118	90	140	128	146	115	157	176	183	172	171	274	227	208	221	165
AT1G49005.1	AT1G49005	18	16	17	20	17	13	23	4	10	14	9	17	12	14	8	17	16	21	9	19	27	20	28	29	29	6	17	16	10	32
AT1G49010.1	AT1G49010	7	10	25	3	6	8	8	16	14	21	5	13	15	16	11	9	13	11	8	22	8	17	3	9	12	3	11	7	6	10
AT1G49015.1	AT1G49015	0	0	0	0	0	0	0	0	0	0	0	0	0	0	0	0	0	0	0	0	0	0	0	0	0	0	0	0	0	0
AT1G49020.1	AT1G49020	0	0	0	0	0	0	0	0	0	0	0	0	0	0	0	0	0	0	0	0	0	0	0	0	0	0	0	0	0	0
AT1G49030.1	AT1G49030	341	365	339	408	344	422	753	243	167	217	217	318	265	254	337	550	440	457	389	341	400	559	344	301	192	676	624	569	363	234
AT1G49032.1	AT1G49032	1	0	1	0	1	1	0	0	1	2	0	0	1	0	0	1	1	0	1	0	0	1	3	0	1	0	1	0	0	0
AT1G49032.2	AT1G49032	0	0	0	0	0	0	0	0	0	0	0	0	0	0	0	0	0	0	0	0	0	0	0	0	0	0	0	0	0	0
AT1G49040.1	AT1G49040	0	0	0	0	0	0	0	0	0	0	0	0	0	0	0	0	0	0	0	0	0	0	0	0	0	0	0	0	0	0
AT1G49040.2	AT1G49040	0	0	0	0	0	0	0	0	0	0	0	0	0	0	0	0	0	0	0	0	0	0	0	0	0	0	0	0	0	0
AT1G49040.3	AT1G49040	1	0	0	2	0	0	1	0	0	1	0	0	0	1	2	0	2	3	0	0	0	0	0	0	1	1	1	0	2	0
AT1G49040.4	AT1G49040	1	2	0	0	0	2	1	3	2	2	0	0	3	2	1	0	2	0	0	2	1	0	1	1	0	0	1	2	3	2
AT1G49050.1	AT1G49050	0	0	0	0	0	0	0	0	0	0	0	0	0	0	0	0	0	0	0	0	0	0	0	0	0	0	0	0	0	0
AT1G49050.2	AT1G49050	0	0	0	0	0	0	0	0	0	0	0	0	0	0	0	0	0	0	0	0	0	0	0	0	0	0	0	0	0	0
AT1G49050.3	AT1G49050	0	0	0	0	0	0	0	0	0	0	0	1	0	0	0	0	0	0	0	0	0	3	0	0	0	0	1	0	1	0
AT1G49070.1	AT1G49070	0	0	0	0	0	0	0	0	0	0	0	0	0	0	0	0	0	0	0	0	0	0	0	0	0	0	0	0	0	0
AT1G49080.1	AT1G49080	0	0	0	0	0	0	0	0	0	0	0	0	0	0	1	0	0	0	0	3	0	0	0	0	0	0	0	0	0	0
AT1G49090.1	AT1G49090	0	0	0	0	0	0	0	0	0	0	0	0	1	0	0	0	0	0	0	0	0	0	0	0	1	0	0	0	0	3
AT1G49100.1	AT1G49100	38	73	34	65	17	41	23	62	7	15	5	65	9	44	26	42	47	27	43	64	76	30	17	8	16	32	38	21	26	4
AT1G49110.1	AT1G49110	7	14	9	6	4	5	9	4	8	1	12	9	8	11	3	11	7	5	10	6	5	4	4	11	10	2	6	1	2	9
AT1G49120.1	AT1G49120	0	0	0	0	0	0	0	0	0	0	0	0	0	0	0	0	0	0	0	0	0	0	0	0	0	0	0	0	0	0
AT1G49130.1	AT1G49130	0	0	0	0	0	0	0	0	0	0	0	0	0	0	0	0	0	0	0	0	0	0	0	0	0	0	0	0	0	0
AT1G49130.2	AT1G49130	0	0	0	0	0	0	0	0	0	0	0	0	0	0	0	0	0	0	0	0	0	0	0	0	0	0	0	0	0	0
AT1G49140.1	AT1G49140	0	0	0	0	0	0	0	0	0	0	0	0	0	0	0	0	0	0	0	0	0	0	0	0	0	0	0	0	0	0
AT1G49140.2	AT1G49140	1	1	0	0	0	0	0	0	0	0	0	0	0	0	0	4	1	0	0	0	0	1	1	0	1	0	0	0	1	0
AT1G49150.1	AT1G49150	11	10	4	6	7	7	11	2	6	5	8	4	9	4	10	8	2	8	3	1	6	12	8	9	5	16	17	19	14	7
AT1G49160.1	AT1G49160	0	0	0	0	0	0	0	0	0	0	0	0	0	0	0	0	0	0	0	0	0	0	0	0	0	0	0	0	0	0
AT1G49160.2	AT1G49160	0	0	0	0	0	0	0	0	0	0	0	0	0	0	0	0	0	0	0	0	0	0	0	0	0	0	0	0	0	0
AT1G49160.3	AT1G49160	0	3	1	1	0	1	1	1	0	2	0	0	3	3	2	0	1	0	0	0	1	3	0	1	0	1	0	0	1	0
AT1G49160.4	AT1G49160	0	0	1	0	0	1	0	0	0	0	1	1	0	0	0	0	0	0	0	0	0	1	1	0	0	0	0	1	0	3
AT1G49160.5	AT1G49160	0	0	0	0	0	0	0	0	0	0	0	0	0	0	0	0	0	0	0	0	0	0	0	0	0	0	0	0	0	0
AT1G49160.6	AT1G49160	0	0	0	0	0	0	0	0	0	0	0	0	0	0	0	0	0	0	0	0	0	0	0	0	0	0	0	0	0	0
AT1G49160.7	AT1G49160	0	0	0	0	0	0	0	0	0	0	0	0	0	0	0	0	0	0	0	0	0	0	0	0	0	0	0	0	0	0
AT1G49170.1	AT1G49170	192	237	193	205	174	231	188	210	249	211	248	186	227	255	248	197	223	167	226	227	214	179	185	223	223	161	185	133	147	170
AT1G49180.1	AT1G49180	7	2	4	4	7	6	7	4	11	8	2	3	8	6	9	6	5	5	9	7	3	9	7	2	3	4	5	2	2	3
AT1G49180.2	AT1G49180	0	0	0	0	0	0	0	0	0	0	0	0	0	0	0	0	0	0	0	0	0	0	0	0	0	0	0	0	0	0
AT1G49190.1	AT1G49190	0	0	0	0	0	0	0	0	0	0	0	0	0	0	0	0	0	0	0	0	0	0	0	0	0	0	0	0	0	0
AT1G49190.2	AT1G49190	0	0	0	0	0	0	0	0	0	0	0	0	0	0	0	0	0	0	0	0	0	0	0	0	0	0	0	0	0	0
AT1G49200.1	AT1G49200	78	84	84	65	99	102	89	118	108	106	110	63	84	110	92	62	90	54	87	120	99	128	52	68	24	69	53	44	56	56
AT1G49205.1	AT1G49205	4	3	2	3	5	2	5	0	0	0	4	0	2	1	1	2	0	2	5	4	3	0	1	4	0	0	3	0	1	1
AT1G49210.1	AT1G49210	13	11	18	13	13	15	19	20	15	23	22	9	17	20	22	10	17	9	25	38	19	32	9	16	3	3	5	4	5	7
AT1G49220.1	AT1G49220	0	0	1	1	2	2	0	1	1	1	2	1	0	2	0	0	0	1	1	1	1	0	0	0	0	0	0	1	0	0
AT1G49225.1	AT1G49225	5	6	11	5	6	7	8	7	3	5	12	5	5	10	6	3	6	5	7	7	9	6	3	7	9	5	5	5	4	3
AT1G49230.1	AT1G49230	198	191	187	162	248	168	192	199	182	160	143	201	213	245	232	233	236	317	334	261	330	328	179	201	138	252	258	216	242	241
AT1G49240.1	AT1G49240	22879	18871	20205	23155	17199	21073	18593	23818	21950	24635	21611	19350	19492	26351	22316	17515	19165	14834	23947	24219	21823	17625	13646	13999	13336	10312	12807	12364	12946	13226
AT1G49245.1	AT1G49245	146	112	170	128	132	138	161	178	149	133	173	153	151	154	142	137	144	176	144	140	160	142	158	182	146	126	147	137	141	151
AT1G49250.1	AT1G49250	2	0	0	1	3	0	0	0	2	0	3	1	0	1	2	2	1	4	0	1	2	1	0	1	0	0	0	0	2	2
AT1G49260.1	AT1G49260	0	0	0	0	0	0	0	0	0	0	0	0	0	0	0	0	0	0	0	0	0	0	0	0	0	0	0	0	0	0
AT1G49270.1	AT1G49270	1	0	0	0	0	0	0	0	0	0	0	0	0	0	0	0	0	0	0	0	0	0	0	0	0	0	0	0	0	0
AT1G49280.1	AT1G49280	0	0	0	0	0	0	0	0	0	0	0	0	0	0	0	0	0	0	0	0	0	0	0	0	0	0	0	0	0	0
AT1G49290.1	AT1G49290	0	0	0	0	0	0	0	0	0	0	0	0	0	0	0	0	0	0	0	0	0	0	0	0	0	0	0	0	0	0
AT1G49300.1	AT1G49300	137	111	211	146	128	130	163	133	117	93	73	122	195	254	149	161	145	142	115	155	124	132	253	279	282	197	224	121	199	267
AT1G49300.2	AT1G49300	0	0	0	0	0	0	0	0	0	0	0	0	0	0	0	0	0	0	0	0	0	0	0	0	0	0	0	0	0	0
AT1G49310.1	AT1G49310	1568	1968	1129	1204	1322	1040	937	1596	1323	1454	1057	1222	1335	1123	979	727	958	645	1644	1239	1167	1246	855	1345	1124	1010	1130	980	1089	1327
AT1G49320.1	AT1G49320	824	827	729	515	426	521	400	1033	1033	848	861	632	711	803	552	492	599	431	1115	1181	943	854	474	627	504	734	675	707	882	1105
AT1G49330.1	AT1G49330	2	2	5	2	2	1	0	2	3	6	0	3	4	2	3	7	5	1	1	1	5	2	0	0	0	1	2	0	0	0
AT1G49340.1	AT1G49340	0	0	0	0	0	0	0	0	0	0	0	0	0	0	0	0	0	0	0	0	0	0	0	0	0	0	0	0	0	0
AT1G49340.2	AT1G49340	2	0	0	0	0	0	0	1	0	0	0	0	0	0	0	0	0	0	0	0	0	0	0	0	0	0	0	0	0	0
AT1G49340.3	AT1G49340	0	0	0	0	0	0	0	0	0	0	0	0	0	0	0	0	0	0	0	0	0	0	0	0	0	0	0	0	0	0
AT1G49340.4	AT1G49340	0	0	0	0	0	0	0	0	0	0	0	0	0	0	0	0	0	0	0	0	0	0	0	0	0	0	0	0	0	0
AT1G49350.1	AT1G49350	270	259	227	325	298	302	235	274	314	281	244	296	278	284	276	253	272	226	292	322	239	244	284	331	328	210	270	231	226	284
AT1G49360.1	AT1G49360	0	0	1	6	3	2	4	1	7	2	0	1	5	3	4	2	2	4	7	2	2	3	5	4	4	1	6	2	1	1
AT1G49360.2	AT1G49360	1	3	1	2	1	2	4	0	1	0	2	3	4	3	3	0	2	0	1	1	0	4	1	0	0	1	2	0	1	2
AT1G49360.3	AT1G49360	0	0	0	0	0	0	0	0	0	0	0	0	0	0	0	0	0	0	0	0	0	0	0	0	0	0	0	0	0	0
AT1G49360.4	AT1G49360	0	0	0	0	0	0	0	0	0	0	0	0	0	0	0	0	0	0	0	0	0	0	0	0	0	0	0	0	0	0
AT1G49360.5	AT1G49360	0	0	0	0	0	0	0	0	0	0	0	0	0	0	0	0	0	0	0	0	0	0	0	0	0	0	0	0	0	0
AT1G49380.1	AT1G49380	163	154	158	156	164	164	162	197	165	163	134	150	162	172	142	164	148	153	162	156	125	161	135	126	121	109	145	130	121	143
AT1G49390.1	AT1G49390	0	0	0	0	0	0	0	0	0	0	0	0	0	0	0	0	0	0	0	0	0	0	0	0	0	0	0	0	0	0
AT1G49390.2	AT1G49390	0	0	0	0	0	0	0	0	0	0	0	0	0	0	0	0	0	0	0	0	0	0	0	0	0	0	0	0	0	0
AT1G49400.1	AT1G49400	609	770	817	790	761	628	770	660	758	625	638	751	698	758	686	851	825	1021	748	772	825	801	857	904	760	580	797	650	775	819
AT1G49405.1	AT1G49405	17	24	15	20	22	15	20	21	28	20	14	20	18	16	23	15	16	22	25	27	34	19	42	25	37	21	33	22	33	31
AT1G49410.1	AT1G49410	1758	1966	2294	1840	2014	2029	1920	1953	2107	1655	1423	2145	2062	1892	1954	2230	2088	2845	2205	1941	2007	1714	2576	2548	2425	1522	2186	1933	1848	2436
AT1G49420.1	AT1G49420	0	0	0	0	0	0	0	0	0	0	0	1	0	0	0	0	0	0	0	0	0	0	0	0	0	0	0	0	0	0
AT1G49430.1	AT1G49430	450	328	626	431	409	440	449	407	584	469	587	311	479	394	328	360	368	398	303	263	315	358	500	520	627	476	592	468	610	552
AT1G49430.2	AT1G49430	1	1	2	3	1	4	0	0	4	6	1	2	3	3	2	4	2	1	2	2	2	3	3	1	7	5	2	2	8	4
AT1G49435.1	AT1G49435	0	0	0	0	0	0	0	0	0	0	0	0	0	0	0	0	0	0	0	0	0	0	0	0	0	0	0	0	0	0
AT1G49440.1	AT1G49440	0	0	0	0	0	0	0	0	0	0	0	0	0	0	0	0	0	0	0	0	0	0	0	0	0	0	0	0	0	0
AT1G49450.1	AT1G49450	347	728	420	358	341	396	313	547	297	431	243	536	315	363	316	258	358	268	415	541	790	335	297	391	598	278	292	282	363	374
AT1G49460.1	AT1G49460	0	0	0	0	0	0	0	0	0	0	0	0	0	0	0	0	0	0	0	0	0	0	0	0	0	0	0	0	0	0
AT1G49470.1	AT1G49470	1540	1688	1164	771	921	1012	693	1379	1723	1641	1380	1752	1294	1390	952	805	765	709	1106	1323	1106	1597	1081	1377	1125	1173	1561	1559	1321	1563
AT1G49475.1	AT1G49475	96	95	102	101	103	78	73	100	85	83	91	85	111	84	81	72	104	79	114	122	95	78	161	194	167	106	139	105	155	207
AT1G49480.1	AT1G49480	0	0	0	0	0	0	0	0	0	0	0	0	0	0	0	0	0	0	0	0	0	0	0	0	0	0	0	0	0	0
AT1G49480.2	AT1G49480	28	10	18	25	16	18	20	15	21	25	17	23	28	21	21	21	32	19	26	20	22	18	17	18	5	20	23	12	8	14
AT1G49480.3	AT1G49480	0	0	1	0	1	1	0	1	0	1	0	1	1	1	1	0	2	2	1	3	1	0	1	1	1	1	2	1	1	2
AT1G49490.1	AT1G49490	0	0	0	0	0	0	0	0	0	0	0	0	0	0	0	0	0	0	0	0	0	0	0	0	0	0	0	0	0	0
AT1G49490.2	AT1G49490	0	0	0	0	0	0	0	0	0	0	0	0	0	0	0	0	0	0	0	0	0	0	0	0	0	0	0	0	0	0
AT1G49500.1	AT1G49500	0	0	0	0	0	1	1	1	0	1	1	0	0	0	1	1	0	0	0	0	0	0	0	1	0	0	0	0	0	0
AT1G49500.2	AT1G49500	1	1	0	0	0	1	0	2	2	1	2	2	1	0	1	0	0	0	1	0	3	1	0	0	0	0	0	0	0	0
AT1G49510.1	AT1G49510	0	0	0	0	0	0	0	0	0	0	0	0	0	0	0	0	0	0	0	0	0	0	0	0	0	0	0	0	0	0
AT1G49510.2	AT1G49510	1	0	0	1	0	1	1	0	0	2	1	5	1	2	1	1	4	4	0	1	0	2	1	2	0	2	1	2	1	1
AT1G49510.3	AT1G49510	1	0	0	1	1	1	1	0	0	0	0	0	0	1	0	1	1	0	0	1	1	0	0	2	0	4	2	0	0	3
AT1G49520.1	AT1G49520	127	133	89	132	147	115	115	102	115	100	161	112	119	120	121	115	114	102	100	110	77	105	126	111	135	139	134	143	166	143
AT1G49530.1	AT1G49530	111	105	83	91	90	97	106	115	129	114	103	79	104	104	112	67	100	90	116	97	106	76	82	97	131	99	122	98	121	119
AT1G49540.1	AT1G49540	0	0	0	0	0	0	0	0	0	0	0	0	0	0	0	0	0	0	0	0	0	0	0	0	0	0	0	0	0	0
AT1G49540.2	AT1G49540	0	0	0	0	0	0	0	0	0	0	0	0	0	0	0	0	0	0	0	0	0	0	0	0	0	0	0	0	0	0
AT1G49550.1	AT1G49550	0	0	0	0	0	0	0	0	0	0	0	0	0	0	0	0	0	0	0	0	0	0	0	0	0	0	0	0	0	0
AT1G49560.1	AT1G49560	0	0	0	0	0	0	0	0	0	0	0	0	0	0	0	0	0	0	0	0	0	0	0	0	0	1	0	0	0	0
AT1G49560.2	AT1G49560	0	0	0	0	0	0	0	0	0	0	0	0	0	0	0	0	0	0	0	0	0	0	0	0	0	0	0	0	0	0
AT1G49570.1	AT1G49570	1168	3625	925	1607	2671	1477	2089	1494	943	1293	553	2859	474	1445	1476	2328	1718	1543	2330	1861	2187	3045	3244	812	1961	1544	1665	1405	1947	1041
AT1G49580.1	AT1G49580	1211	1264	1272	1242	1016	1070	1036	1283	1106	1211	1237	1217	1203	1301	1198	1106	999	1188	1205	1242	1260	1061	996	1008	939	736	835	981	898	1041
AT1G49590.1	AT1G49590	0	0	0	0	0	0	0	0	0	0	0	0	0	0	0	0	0	0	0	0	0	0	0	0	0	0	0	0	0	0
AT1G49590.2	AT1G49590	5	4	5	4	11	5	6	3	7	3	10	2	7	6	1	11	8	1	8	4	10	2	8	9	6	6	9	6	6	12
AT1G49590.3	AT1G49590	18	25	24	25	29	30	34	30	35	44	22	42	23	34	35	32	32	30	38	34	29	37	37	25	29	28	41	40	45	34
AT1G49600.1	AT1G49600	0	0	0	0	0	0	0	0	0	0	0	0	0	0	0	0	0	0	0	0	0	0	0	0	0	0	0	0	0	0
AT1G49600.2	AT1G49600	0	0	0	0	0	0	0	0	0	0	0	0	0	0	0	0	0	0	0	0	0	0	0	0	0	0	0	0	0	0
AT1G49600.3	AT1G49600	7	5	10	9	9	8	7	13	5	13	11	14	12	11	11	10	10	8	19	18	11	12	5	6	1	7	7	1	9	4
AT1G49610.1	AT1G49610	6	8	0	4	6	2	6	8	7	7	7	2	6	5	3	6	2	3	4	3	4	8	10	5	4	1	8	1	3	4
AT1G49620.1	AT1G49620	0	0	0	0	0	0	0	0	0	0	0	0	0	0	0	0	0	0	0	0	0	0	0	0	0	0	0	0	0	0
AT1G49620.2	AT1G49620	0	0	0	0	0	0	0	0	0	0	0	0	0	0	0	0	0	0	0	0	0	0	0	0	0	0	0	0	0	0
AT1G49620.3	AT1G49620	0	0	0	0	0	0	0	0	0	0	0	0	0	0	0	0	0	0	0	0	0	0	0	0	0	0	0	0	0	0
AT1G49630.1	AT1G49630	0	0	0	0	0	0	0	0	0	0	0	0	0	0	0	0	0	0	0	0	0	0	0	0	0	0	0	0	0	0
AT1G49630.2	AT1G49630	3	2	0	3	3	2	1	2	0	4	0	4	3	2	3	0	2	2	2	2	1	1	4	1	1	5	2	1	1	3
AT1G49630.3	AT1G49630	0	0	0	0	0	0	0	0	0	0	0	0	0	0	0	0	0	0	0	0	0	0	0	0	0	0	0	0	0	0
AT1G49630.4	AT1G49630	0	0	0	0	0	0	0	0	0	0	0	0	0	0	0	0	0	0	0	0	1	1	0	0	0	0	0	0	0	0
AT1G49630.5	AT1G49630	0	0	0	0	0	0	0	0	0	0	0	0	0	0	0	0	0	0	0	0	0	0	0	0	0	0	0	0	0	0
AT1G49640.1	AT1G49640	0	1	0	0	0	0	0	0	0	0	0	0	0	1	0	0	0	1	0	0	0	0	0	0	0	0	0	0	0	0
AT1G49650.1	AT1G49650	74	85	103	74	101	75	93	118	92	100	73	121	98	87	101	90	70	93	117	126	120	109	56	71	75	50	52	66	59	73
AT1G49660.1	AT1G49660	1103	1313	1518	1143	1152	1131	1351	1302	1300	1397	948	1288	1059	1079	1238	1132	1128	1395	1173	1016	1382	1474	1213	1033	1227	958	1061	1226	1088	1121
AT1G49670.1	AT1G49670	1	0	0	0	0	0	0	0	1	1	0	1	0	0	0	0	0	0	0	0	0	0	0	0	0	0	2	0	0	0
AT1G49670.2	AT1G49670	4	0	7	3	2	3	1	2	1	1	0	0	1	1	1	1	2	1	2	1	2	1	1	1	4	0	4	2	4	3
AT1G49680.1	AT1G49680	0	0	0	0	0	0	0	0	0	0	0	0	0	0	0	0	0	0	0	0	0	0	0	0	0	0	0	0	0	0
AT1G49690.1	AT1G49690	0	0	0	0	0	0	0	0	0	0	0	0	0	0	0	0	0	0	0	0	0	0	0	0	0	0	0	0	0	0
AT1G49700.1	AT1G49700	0	0	0	0	0	0	0	0	0	0	0	0	0	0	0	0	0	0	0	0	0	0	0	0	0	0	0	0	0	0
AT1G49700.2	AT1G49700	0	0	0	0	0	0	0	0	0	0	0	0	0	0	0	0	0	0	0	0	0	0	0	0	0	0	0	0	0	0
AT1G49700.3	AT1G49700	0	0	0	0	0	0	0	0	0	0	0	0	0	0	0	0	0	0	0	0	0	0	0	0	0	0	0	0	0	0
AT1G49700.4	AT1G49700	0	0	0	0	0	0	1	0	1	0	0	0	0	2	1	0	0	1	2	0	2	0	0	0	0	2	1	1	3	2
AT1G49710.1	AT1G49710	1082	1115	1031	1002	913	1088	1064	1030	1003	1105	1012	1087	1017	1154	1042	1115	1180	1062	1096	1174	1082	1151	1135	1254	1199	1090	1223	1227	1294	1211
AT1G49715.1	AT1G49715	0	0	0	0	0	0	0	0	0	0	0	0	0	0	0	0	0	0	0	0	0	0	0	0	0	0	0	0	0	0
AT1G49720.1	AT1G49720	3	1	0	4	4	1	6	1	1	2	0	2	4	3	1	2	8	3	5	2	2	4	6	2	2	0	1	0	0	4
AT1G49720.2	AT1G49720	0	0	0	0	0	0	0	1	0	0	0	1	2	0	0	0	1	0	3	3	0	0	0	0	0	0	0	0	1	1
AT1G49720.3	AT1G49720	0	0	0	0	0	0	0	0	0	0	0	0	0	0	0	0	0	0	0	0	0	0	0	0	0	0	0	0	0	0
AT1G49730.1	AT1G49730	1	0	2	3	2	0	2	2	0	0	4	2	2	2	1	5	4	2	1	2	3	0	1	2	2	0	1	1	3	0
AT1G49730.2	AT1G49730	0	0	0	0	0	0	0	0	0	0	0	0	0	0	0	0	0	0	0	0	0	0	0	0	0	0	0	0	0	0
AT1G49730.3	AT1G49730	13	10	10	14	7	11	14	6	8	12	12	12	12	14	7	19	7	7	11	6	17	8	12	5	6	8	10	11	16	9
AT1G49730.4	AT1G49730	0	0	0	0	0	0	0	0	0	0	0	0	0	0	0	0	0	0	0	0	0	0	0	0	0	0	0	0	0	0
AT1G49730.5	AT1G49730	0	0	0	0	0	0	0	0	0	0	0	0	0	0	0	0	0	0	0	0	0	0	0	0	0	0	0	0	0	0
AT1G49740.1	AT1G49740	799	673	777	702	718	728	860	660	785	765	687	641	815	701	671	686	613	813	544	614	629	725	786	774	677	614	653	714	704	723
AT1G49750.1	AT1G49750	613	990	790	440	603	890	351	1276	1084	803	673	1034	708	900	833	584	549	569	1272	885	982	1437	495	261	225	608	631	711	436	398
AT1G49760.1	AT1G49760	1	1	0	0	0	0	0	0	0	0	0	0	1	1	0	3	1	0	0	0	2	1	0	0	0	0	0	0	0	1
AT1G49760.2	AT1G49760	0	0	0	0	0	0	0	0	0	0	0	0	0	0	0	0	0	0	0	0	0	0	0	0	0	0	0	0	0	0
AT1G49770.1	AT1G49770	0	0	0	1	0	0	0	0	0	0	0	0	0	0	0	0	0	0	0	0	0	0	1	1	0	0	0	0	0	0
AT1G49780.1	AT1G49780	180	189	152	182	159	159	191	168	192	211	162	194	186	158	197	150	162	168	171	208	218	175	206	215	193	155	175	220	206	240
AT1G49790.1	AT1G49790	1	1	0	1	3	0	0	3	1	0	3	0	0	1	0	2	1	1	0	0	5	0	4	0	1	0	1	2	0	3
AT1G49790.2	AT1G49790	0	0	0	0	0	0	0	0	0	0	0	0	0	0	0	0	0	0	0	0	0	0	0	0	0	0	0	0	0	0
AT1G49800.1	AT1G49800	0	0	0	0	0	0	0	0	0	0	0	0	0	0	0	0	0	0	0	0	0	0	1	0	0	0	0	0	1	0
AT1G49810.1	AT1G49810	0	0	0	1	0	0	1	0	2	0	0	1	0	0	1	0	0	1	0	0	0	0	1	0	0	0	0	0	0	1
AT1G49820.1	AT1G49820	1389	1461	1639	1525	1614	1400	1434	1470	1350	1382	1465	1557	1405	1503	1411	1496	1558	1446	1540	1491	1525	1469	1219	1242	1316	1264	1362	1376	1431	1308
AT1G49830.1	AT1G49830	0	0	0	0	0	0	0	0	0	0	0	0	0	0	0	0	0	0	0	0	0	0	0	0	0	0	0	0	0	0
AT1G49830.2	AT1G49830	0	0	0	0	0	0	0	0	0	0	0	0	0	0	0	0	0	0	0	0	0	0	0	0	0	0	0	0	0	0
AT1G49832.1	AT1G49832	3	3	6	3	3	3	4	3	4	3	4	1	3	5	2	2	2	1	4	9	1	4	3	6	2	5	10	2	6	6
AT1G49832.2	AT1G49832	0	0	0	0	0	0	0	0	0	0	0	0	0	0	0	0	0	0	0	0	0	0	0	0	0	0	0	0	0	0
AT1G49840.1	AT1G49840	417	412	418	405	402	372	390	378	448	372	450	430	429	419	415	382	368	388	385	431	378	414	325	434	331	308	364	360	347	358
AT1G49850.1	AT1G49850	797	818	652	762	676	701	698	833	815	862	706	676	745	742	801	682	690	637	867	867	746	789	601	794	667	527	636	682	565	733
AT1G49860.1	AT1G49860	889	1438	595	815	1107	965	721	1531	526	584	495	654	273	601	713	1132	1333	686	1675	1468	1803	1024	488	940	607	1382	2153	2157	1279	699
AT1G49870.1	AT1G49870	0	0	0	0	0	0	0	0	0	0	0	0	0	0	0	0	0	0	0	0	0	0	0	0	0	0	0	0	0	0
AT1G49870.2	AT1G49870	0	0	0	0	0	0	0	0	0	0	0	0	0	0	0	0	0	0	0	0	0	0	0	0	0	0	0	0	0	0
AT1G49880.1	AT1G49880	0	0	0	0	0	0	0	0	0	0	0	0	0	0	0	0	0	0	0	0	0	0	0	0	0	0	0	0	0	0
AT1G49880.2	AT1G49880	0	0	0	0	0	0	0	0	0	0	0	0	0	0	0	0	0	0	0	0	0	0	0	0	0	0	0	1	0	0
AT1G49890.1	AT1G49890	589	568	597	676	651	668	651	679	651	619	718	623	646	692	622	708	565	660	595	647	654	552	638	652	566	529	607	715	677	669
AT1G49900.1	AT1G49900	24	29	12	17	22	19	23	11	11	9	12	17	20	13	15	16	13	19	15	18	13	17	121	149	211	253	349	327	318	216
AT1G49910.1	AT1G49910	149	159	236	161	219	197	211	174	173	161	185	203	199	195	181	201	203	221	178	142	154	177	212	198	189	156	181	142	159	182
AT1G49920.1	AT1G49920	1	0	0	0	0	0	0	0	0	0	0	0	0	0	0	0	0	0	0	0	0	0	0	0	0	0	0	0	0	0
AT1G49920.2	AT1G49920	0	0	0	0	0	0	0	0	0	0	0	0	0	0	0	0	0	0	0	0	0	0	0	0	0	0	0	0	0	0
AT1G49930.1	AT1G49930	0	0	0	0	0	0	0	0	0	0	0	0	0	0	0	0	0	0	0	0	0	0	0	0	0	0	0	0	0	0
AT1G49938.1	AT1G49938	0	0	0	0	0	0	0	0	0	0	0	0	0	0	0	0	0	0	0	0	0	0	0	0	0	0	0	0	0	0
AT1G49938.2	AT1G49938	3	6	1	3	7	1	4	2	4	2	3	4	10	6	3	2	2	4	10	2	9	3	1	1	4	2	3	0	2	1
AT1G49940.1	AT1G49940	0	0	0	0	0	0	0	0	0	0	0	0	0	0	0	0	0	0	0	0	0	0	0	0	0	0	0	0	0	0
AT1G49940.2	AT1G49940	1	0	0	0	0	0	0	0	0	0	0	0	0	0	0	0	0	0	0	0	1	0	0	0	0	0	0	0	0	0
AT1G49940.3	AT1G49940	0	0	0	0	0	0	0	0	1	0	0	0	0	0	0	1	0	0	0	0	0	0	0	0	0	0	0	0	0	0
AT1G49940.4	AT1G49940	0	0	0	0	0	0	0	0	0	0	0	0	0	0	1	0	0	0	0	0	0	0	0	0	0	0	0	0	0	0
AT1G49940.5	AT1G49940	8	1	3	4	8	1	3	7	7	4	3	7	3	9	5	6	3	5	3	6	4	3	2	5	2	0	1	1	2	6
AT1G49950.1	AT1G49950	0	0	0	0	0	0	0	0	0	0	0	0	0	0	0	0	0	0	0	0	0	0	0	0	0	0	0	0	0	0
AT1G49950.2	AT1G49950	0	0	0	0	0	0	0	0	0	0	0	0	0	0	0	0	0	0	0	0	0	0	0	0	0	0	0	0	0	0
AT1G49950.3	AT1G49950	7	7	9	11	8	8	7	9	8	7	1	9	8	9	8	5	11	7	9	6	9	9	6	7	2	7	6	3	9	8
AT1G49952.1	AT1G49952	4	8	3	7	6	5	5	5	2	10	2	8	4	3	2	5	4	8	6	6	5	7	4	2	3	1	1	10	4	5
AT1G49960.1	AT1G49960	1154	796	1068	1340	1004	1514	1218	828	1346	1309	1252	823	1029	860	932	861	1043	907	678	628	703	815	1310	1129	1224	1117	1320	1342	1427	1231
AT1G49970.1	AT1G49970	1333	1244	1274	1237	1276	1220	1150	1363	1429	1498	1313	1343	1343	1287	1384	1139	1189	1081	1260	1269	1184	1240	1364	1253	1486	1229	1378	1315	1345	1483
AT1G49975.1	AT1G49975	13	8	26	3	11	12	9	19	17	16	11	9	10	22	14	6	5	5	13	18	21	21	2	1	1	8	4	7	6	3
AT1G49980.1	AT1G49980	0	0	0	0	0	0	0	0	0	0	0	0	0	0	0	0	0	0	0	0	0	0	0	0	0	0	0	0	0	0
AT1G49980.2	AT1G49980	0	0	0	0	0	0	0	0	0	0	0	0	0	0	0	0	0	0	0	0	0	0	0	0	0	0	0	0	0	0
AT1G49980.3	AT1G49980	0	0	0	0	0	0	0	0	0	0	0	0	0	0	0	0	0	0	0	0	0	0	0	0	0	0	0	0	0	0
AT1G49980.4	AT1G49980	0	0	0	0	0	0	0	0	0	0	0	0	0	0	0	0	0	0	0	0	0	0	0	0	0	0	0	0	0	0
AT1G49980.5	AT1G49980	0	0	0	0	0	0	0	0	0	0	0	0	0	0	0	0	0	0	0	0	0	0	0	0	0	0	0	0	0	0
AT1G49980.6	AT1G49980	0	0	0	0	0	0	0	0	0	0	0	0	0	0	0	0	0	0	0	0	0	0	0	0	0	0	0	0	0	0
AT1G49980.7	AT1G49980	5	5	5	9	3	6	5	3	8	4	2	6	4	7	11	5	10	8	9	9	8	7	6	9	7	3	7	6	8	4
AT1G49980.8	AT1G49980	0	0	0	0	0	0	0	0	0	0	0	0	0	0	0	0	0	0	0	0	0	0	0	0	0	0	0	0	0	0
AT1G49980.9	AT1G49980	0	0	0	0	0	0	0	0	0	0	0	0	0	0	0	0	0	0	0	0	0	0	0	0	0	0	0	0	0	0
AT1G49990.1	AT1G49990	9	5	20	7	8	7	8	13	15	21	8	12	14	9	13	10	7	9	11	13	12	11	7	4	7	8	14	11	17	7
AT1G50000.1	AT1G50000	5	1	3	3	4	1	3	4	3	3	4	1	1	4	2	1	3	3	2	1	0	3	4	2	0	0	3	2	0	1
AT1G50000.2	AT1G50000	0	0	0	0	0	0	0	0	0	0	0	0	0	0	0	0	0	0	0	0	0	0	0	0	0	0	0	0	0	0
AT1G50000.3	AT1G50000	0	0	0	0	0	0	0	0	0	0	0	0	0	0	0	0	0	0	0	0	0	0	0	0	0	0	0	0	0	0
AT1G50000.4	AT1G50000	0	0	0	0	1	0	0	0	0	0	0	0	0	0	0	0	0	0	0	0	0	0	0	0	0	0	0	0	0	0
AT1G50000.5	AT1G50000	0	0	0	0	0	0	0	0	0	0	0	0	0	0	0	0	0	0	0	0	0	0	0	0	0	0	0	0	0	0
AT1G50010.1	AT1G50010	12098	12760	15688	13351	13038	13276	14860	13413	13459	12809	10269	13702	13514	13553	12181	13228	13188	14752	12389	13818	13957	12630	12797	14346	12177	9236	11689	12001	11676	13012
AT1G50020.1	AT1G50020	648	559	736	621	592	554	604	670	672	747	755	539	748	702	697	606	576	587	552	540	569	617	804	699	808	602	796	697	680	706
AT1G50030.1	AT1G50030	16	14	15	14	22	29	27	21	16	20	19	17	16	22	28	14	15	20	18	20	15	21	12	6	8	20	20	20	26	9
AT1G50030.2	AT1G50030	0	0	0	0	0	0	0	0	0	0	0	0	0	0	0	0	0	0	0	0	0	0	0	0	0	0	0	0	0	0
AT1G50040.1	AT1G50040	79	66	82	89	49	69	77	76	92	97	132	64	88	93	88	81	64	70	76	129	95	75	50	45	35	52	73	76	87	52
AT1G50050.1	AT1G50050	0	0	0	0	0	0	0	0	0	0	0	0	0	1	0	0	0	0	0	0	0	0	0	0	0	0	0	0	0	0
AT1G50050.2	AT1G50050	11	11	9	25	18	13	9	18	6	8	5	4	8	22	14	17	26	8	14	8	15	10	7	16	9	5	3	2	0	2
AT1G50055.1	AT1G50055	157	181	182	153	141	152	187	173	171	154	116	162	167	171	136	124	111	165	147	141	100	116	190	195	187	168	197	137	192	263
AT1G50060.1	AT1G50060	327	656	612	573	377	423	384	380	437	455	402	696	468	384	333	397	402	345	355	445	538	504	1005	715	1163	440	463	374	476	919
AT1G50070.1	AT1G50070	0	0	0	0	0	0	0	0	0	0	0	0	0	0	0	0	0	0	0	0	0	0	0	0	0	2	0	0	0	0
AT1G50080.1	AT1G50080	2	0	0	0	0	1	0	1	0	1	0	0	1	0	0	0	0	0	1	1	1	1	1	1	0	0	0	0	1	0
AT1G50090.1	AT1G50090	27	137	12	50	13	19	20	65	5	17	3	59	12	25	16	9	19	10	40	46	47	31	96	49	89	20	26	17	15	59
AT1G50100.1	AT1G50100	0	0	0	0	0	0	0	0	0	0	0	0	0	0	0	0	0	0	0	0	0	0	0	0	0	0	0	0	0	0
AT1G50110.1	AT1G50110	48	49	46	34	43	36	46	36	39	31	36	35	36	40	35	38	75	80	33	33	35	68	65	48	37	87	96	92	75	67
AT1G50110.2	AT1G50110	0	0	0	1	0	0	1	2	0	1	0	1	0	0	0	0	1	2	0	0	1	0	3	0	0	2	0	0	0	0
AT1G50120.1	AT1G50120	0	0	0	0	0	0	0	0	0	0	0	0	0	0	0	0	0	0	0	0	0	0	0	0	0	0	0	0	0	0
AT1G50120.2	AT1G50120	0	0	0	0	0	1	0	0	0	0	0	0	0	0	0	0	0	0	0	0	0	0	0	1	0	0	0	0	0	0
AT1G50140.1	AT1G50140	0	0	0	0	0	0	0	0	0	0	0	0	0	0	0	0	0	0	0	0	0	0	0	0	0	0	0	0	0	0
AT1G50140.2	AT1G50140	0	0	0	0	0	0	0	0	0	0	0	0	0	0	0	0	0	0	0	0	0	0	0	0	0	0	0	0	0	0
AT1G50140.3	AT1G50140	1	1	0	0	0	0	0	0	0	1	0	0	1	0	0	0	0	0	0	0	0	0	0	0	0	1	0	0	0	0
AT1G50140.4	AT1G50140	0	0	0	0	0	0	0	0	0	0	0	0	0	0	0	0	0	0	0	0	0	0	0	0	0	0	0	0	0	0
AT1G50140.5	AT1G50140	0	0	0	0	0	0	0	0	0	0	0	0	0	0	0	0	0	0	0	0	0	0	0	0	0	0	0	0	0	0
AT1G50160.1	AT1G50160	0	0	0	0	0	0	0	0	0	0	0	0	0	0	0	0	0	0	0	0	0	0	0	0	0	0	0	0	0	0
AT1G50170.1	AT1G50170	0	0	0	0	0	0	0	0	0	0	0	0	0	0	0	0	0	0	0	0	0	0	0	0	0	0	0	0	1	1
AT1G50170.2	AT1G50170	10	9	10	10	10	7	7	13	2	12	5	10	7	11	9	11	9	12	16	13	9	11	16	12	8	13	11	9	8	12
AT1G50170.3	AT1G50170	0	0	0	0	0	0	0	0	0	0	0	0	0	0	0	0	0	0	0	0	0	0	0	0	0	0	1	0	0	0
AT1G50180.1	AT1G50180	32	42	44	27	22	31	32	39	35	39	44	35	31	48	25	26	18	21	37	26	27	33	34	37	61	40	45	42	35	41
AT1G50190.1	AT1G50190	1	3	3	2	4	0	6	0	6	0	0	1	3	2	0	2	6	0	1	2	1	2	3	2	0	3	3	0	0	0
AT1G50200.1	AT1G50200	0	1	0	0	0	0	0	0	0	0	0	0	0	0	0	0	0	0	0	0	0	0	0	0	0	0	0	0	0	0
AT1G50200.2	AT1G50200	0	0	0	0	0	0	0	0	0	0	0	0	0	0	0	1	0	0	0	0	0	0	0	0	0	0	0	0	0	0
AT1G50220.1	AT1G50220	0	0	0	0	0	0	0	0	0	0	0	0	0	0	0	0	0	0	0	0	0	0	0	0	0	0	0	0	0	0
AT1G50240.2	AT1G50240	0	1	0	2	0	5	2	0	1	0	0	2	1	0	0	3	1	1	1	1	1	3	1	0	0	2	0	0	0	1
AT1G50240.3	AT1G50240	0	0	0	0	0	0	0	0	0	0	0	0	0	0	0	0	0	0	0	0	0	0	0	0	0	0	0	0	0	0
AT1G50250.1	AT1G50250	1008	774	989	792	804	857	781	912	891	1150	1065	855	969	990	1064	743	695	657	611	663	731	852	698	745	828	757	691	761	814	692
AT1G50260.1	AT1G50260	24	28	28	36	42	41	37	16	29	19	34	20	33	27	30	36	45	27	16	20	16	18	42	51	33	41	23	22	30	26
AT1G50260.2	AT1G50260	0	0	0	0	0	0	0	0	0	0	0	0	0	0	0	0	0	0	0	0	0	0	0	0	0	0	0	0	0	0
AT1G50270.1	AT1G50270	108	113	119	92	102	111	114	100	94	84	88	108	96	119	89	97	95	150	112	93	122	105	125	113	105	90	121	104	100	105
AT1G50280.1	AT1G50280	5	3	9	2	4	2	3	5	5	5	9	5	5	9	5	1	3	3	2	4	5	9	2	3	0	4	1	3	2	4
AT1G50280.2	AT1G50280	0	0	0	0	0	0	0	0	0	0	0	0	0	0	0	0	0	0	0	0	0	0	0	0	0	0	0	0	0	0
AT1G50290.1	AT1G50290	137	98	156	127	101	126	139	117	133	185	182	95	161	153	106	119	135	73	105	119	92	84	93	108	107	46	95	69	66	83
AT1G50300.1	AT1G50300	0	0	0	0	0	0	0	0	0	0	0	0	0	0	0	0	0	0	0	0	0	0	0	0	0	0	0	0	0	0
AT1G50300.2	AT1G50300	0	0	0	0	0	0	0	0	0	0	0	0	0	0	0	0	0	0	0	0	0	0	0	0	0	0	0	0	0	0
AT1G50310.1	AT1G50310	1	0	0	1	1	0	0	0	1	0	0	0	0	1	0	0	1	0	0	0	0	0	0	0	0	1	0	1	0	0
AT1G50310.2	AT1G50310	0	0	0	0	0	0	0	0	0	0	0	0	0	0	0	0	0	0	0	0	0	0	0	0	0	0	0	0	0	0
AT1G50320.1	AT1G50320	678	668	576	572	541	642	570	660	630	719	617	648	594	708	743	578	586	492	644	618	658	598	550	617	541	443	521	627	535	534
AT1G50325.1	AT1G50325	0	0	0	0	0	0	0	0	0	0	0	0	0	0	0	0	0	0	0	0	0	0	0	0	0	0	0	0	0	0
AT1G50340.1	AT1G50340	0	0	0	0	0	0	0	0	0	0	0	0	0	0	0	0	0	0	0	0	0	0	0	0	0	0	0	0	0	0
AT1G50350.1	AT1G50350	0	2	0	0	0	2	0	1	0	1	0	0	0	0	0	0	0	1	0	0	0	0	0	1	0	1	0	0	0	1
AT1G50360.1	AT1G50360	1114	1190	940	1272	1193	1178	1130	994	1052	967	895	1140	1090	1108	1088	997	997	1137	1005	970	1024	1074	1247	1181	1456	1056	1165	1188	1266	1202
AT1G50370.1	AT1G50370	2284	2218	2409	2263	2391	2289	2365	2365	2354	2287	1926	2265	2321	2294	2172	2332	2322	2290	2348	2384	2166	2215	2082	2408	2112	1909	2364	2177	2030	2229
AT1G50380.1	AT1G50380	0	0	0	0	0	0	0	0	0	0	0	0	0	0	0	0	0	0	0	0	0	0	0	0	0	0	0	0	0	0
AT1G50380.2	AT1G50380	0	0	0	0	0	0	0	0	0	0	0	0	0	0	0	0	0	0	0	0	0	0	0	0	0	0	0	0	0	0
AT1G50390.1	AT1G50390	54	44	43	53	34	48	47	47	48	64	50	39	45	55	29	24	36	24	55	42	50	37	45	47	43	32	37	25	33	46
AT1G50400.1	AT1G50400	26	32	41	32	24	23	35	41	35	28	22	29	31	24	37	32	19	41	38	32	31	38	42	43	44	82	80	65	67	49
AT1G50410.1	AT1G50410	0	0	0	0	0	0	0	0	0	0	0	0	0	0	0	0	0	0	0	0	0	0	0	0	0	0	0	0	0	0
AT1G50410.2	AT1G50410	3	0	0	1	0	2	1	1	2	1	0	1	1	0	2	1	0	0	2	1	0	0	1	0	0	1	0	0	0	0
AT1G50410.3	AT1G50410	0	4	1	3	1	2	3	3	2	4	0	6	1	3	2	3	5	2	1	6	2	8	1	3	2	5	2	2	1	1
AT1G50410.4	AT1G50410	2	3	0	2	0	0	3	0	3	0	0	1	0	2	2	0	3	0	1	2	1	1	0	0	0	1	0	1	1	0
AT1G50420.1	AT1G50420	752	907	712	915	744	770	729	786	712	809	964	845	717	877	792	858	971	696	942	928	879	842	929	983	1039	714	850	857	745	834
AT1G50430.1	AT1G50430	0	0	0	0	1	0	0	1	0	0	2	1	0	0	0	0	0	0	0	0	0	1	0	0	0	0	0	0	0	0
AT1G50430.2	AT1G50430	0	0	0	0	0	0	0	0	0	0	0	0	0	0	0	0	0	0	0	0	0	0	0	0	0	0	0	0	0	0
AT1G50440.1	AT1G50440	0	0	0	0	0	0	0	0	0	0	0	0	0	0	0	0	0	0	0	0	0	0	0	0	0	0	0	0	0	0
AT1G50440.2	AT1G50440	0	0	0	0	0	0	0	0	0	0	0	0	0	0	0	0	0	0	0	0	0	0	0	0	0	0	0	0	0	0
AT1G50440.3	AT1G50440	0	0	0	0	0	0	0	0	0	0	0	0	0	0	0	0	0	0	0	0	0	0	0	0	0	0	0	0	0	0
AT1G50440.4	AT1G50440	0	0	0	0	0	0	0	0	0	0	0	0	0	0	0	0	0	0	0	0	0	0	0	0	0	0	0	0	0	0
AT1G50440.5	AT1G50440	3	2	2	3	4	6	3	2	5	3	0	2	2	6	3	2	3	2	6	2	1	5	5	3	2	1	6	5	2	2
AT1G50450.1	AT1G50450	84	69	97	94	92	67	83	94	110	79	115	75	96	94	110	83	82	86	82	82	76	111	90	109	83	70	94	69	78	81
AT1G50460.1	AT1G50460	0	0	0	0	0	0	0	0	0	0	0	0	0	0	0	0	0	0	0	0	0	0	0	0	0	0	0	0	0	0
AT1G50460.2	AT1G50460	6	7	4	4	15	5	9	8	8	8	6	5	6	6	8	13	6	8	8	9	4	8	6	8	8	1	8	4	8	7
AT1G50460.3	AT1G50460	0	0	1	1	1	0	0	1	3	2	0	1	2	0	0	1	1	0	0	2	1	2	1	0	2	0	0	0	1	0
AT1G50470.1	AT1G50470	0	0	0	0	0	0	0	0	0	0	0	0	0	0	0	0	0	0	0	0	0	0	0	0	0	0	0	0	0	0
AT1G50480.1	AT1G50480	7653	7131	6322	7921	7690	7842	6397	8071	7850	8774	8778	7561	6651	8905	8486	6815	6943	5031	8337	8599	7697	7372	5204	5139	4739	5361	5426	5589	6072	5324
AT1G50490.1	AT1G50490	1508	1457	1894	1877	1774	1801	1815	1988	1675	1507	1597	1897	1811	1938	2034	1857	2088	2303	1733	1823	1983	1833	1880	1913	1737	1060	1427	1379	1126	1671
AT1G50500.1	AT1G50500	0	0	0	0	0	0	0	0	0	1	1	0	0	0	0	0	0	0	0	0	0	0	0	0	0	0	1	0	0	0
AT1G50500.2	AT1G50500	0	0	0	0	0	0	0	0	0	0	0	0	0	0	0	0	0	0	0	0	0	0	0	0	0	0	0	0	0	0
AT1G50500.3	AT1G50500	0	4	0	1	3	1	1	1	4	1	0	0	1	1	5	3	1	2	0	0	0	2	1	1	1	2	2	1	2	2
AT1G50500.4	AT1G50500	0	0	0	0	0	0	0	0	0	0	0	0	0	0	0	0	0	0	0	0	0	0	0	0	0	0	0	0	0	0
AT1G50500.5	AT1G50500	0	0	0	0	0	0	0	0	0	0	0	0	0	0	0	0	0	0	0	0	0	0	0	0	0	0	0	0	0	0
AT1G50510.1	AT1G50510	601	601	498	633	630	630	520	580	659	618	533	641	606	636	702	605	592	511	652	630	600	546	607	654	669	512	601	554	554	571
AT1G50520.1	AT1G50520	582	567	588	609	479	584	531	621	444	567	600	544	578	617	583	524	611	487	655	695	655	476	487	545	721	486	521	638	670	587
AT1G50530.1	AT1G50530	0	0	0	0	0	0	0	0	0	0	0	0	1	0	0	1	0	0	0	0	1	0	0	0	0	0	0	0	0	0
AT1G50560.1	AT1G50560	1042	869	811	961	689	893	699	800	729	977	734	731	885	805	817	586	819	521	795	773	670	544	333	501	472	393	526	575	514	391
AT1G50570.1	AT1G50570	0	1	0	1	0	0	0	4	0	0	1	1	2	1	1	2	1	1	3	1	0	1	0	1	3	3	0	1	0	1
AT1G50570.2	AT1G50570	116	167	105	111	139	137	141	149	120	128	87	136	104	143	126	138	146	102	133	127	118	164	102	110	77	118	143	137	142	88
AT1G50575.1	AT1G50575	273	269	293	268	310	325	323	287	275	243	205	296	278	271	286	289	334	348	296	260	263	242	287	330	326	252	300	298	233	273
AT1G50580.1	AT1G50580	316	316	341	355	322	324	392	373	230	262	274	299	260	298	278	364	350	339	347	319	336	288	359	411	430	301	403	319	359	371
AT1G50590.1	AT1G50590	0	0	0	0	0	0	0	0	0	0	0	0	0	0	0	0	0	0	0	0	0	0	0	0	0	0	0	0	0	0
AT1G50590.2	AT1G50590	5	7	8	3	5	2	7	6	3	3	9	4	3	3	4	11	7	7	5	8	5	9	8	9	2	6	9	1	6	5
AT1G50590.3	AT1G50590	0	0	0	0	0	0	0	0	0	0	0	0	0	0	0	0	0	0	0	0	0	0	0	0	0	0	0	0	0	0
AT1G50600.1	AT1G50600	0	0	0	0	0	0	0	0	0	0	0	0	0	0	0	0	0	0	0	0	0	0	0	0	0	0	0	0	0	0
AT1G50600.2	AT1G50600	0	0	0	1	0	0	1	0	1	0	0	0	0	0	0	0	0	0	1	0	0	1	0	1	0	0	0	2	1	0
AT1G50600.3	AT1G50600	6	3	1	5	1	2	4	2	7	3	6	5	5	2	2	6	2	5	7	6	5	7	2	4	4	15	12	6	7	6
AT1G50610.1	AT1G50610	0	0	0	2	0	1	1	1	0	3	2	1	0	0	0	0	1	0	0	2	0	0	1	0	0	2	0	0	0	0
AT1G50620.1	AT1G50620	517	525	419	535	518	561	508	582	574	579	593	485	553	506	651	540	545	573	599	663	619	559	545	554	563	438	592	623	553	588
AT1G50630.1	AT1G50630	0	0	0	0	0	0	0	0	0	0	0	0	0	0	0	0	0	0	0	0	0	0	0	0	0	0	0	0	0	0
AT1G50630.2	AT1G50630	0	0	0	0	0	0	0	0	0	0	1	0	1	1	0	0	0	0	0	1	0	0	1	1	0	0	0	0	0	0
AT1G50640.1	AT1G50640	1798	1861	1638	1754	1503	1668	1585	1938	1892	1981	1766	1665	1958	2048	1783	1553	1652	1428	1951	1841	1773	1851	1757	1492	1525	1338	1459	1260	1327	1657
AT1G50650.1	AT1G50650	0	0	0	0	0	0	0	0	0	0	0	0	0	0	0	0	0	0	0	0	0	0	0	0	0	0	0	0	0	0
AT1G50659.1	AT1G50659	35	41	25	34	20	27	36	28	34	31	37	21	29	22	24	51	22	33	19	35	43	23	15	21	9	20	17	22	19	17
AT1G50660.1	AT1G50660	1840	2235	1827	2192	1720	1965	1815	2162	1803	1805	2002	2248	2019	2188	1982	1781	1900	1836	1893	2061	2018	1758	1870	2292	2558	1641	1788	1872	1841	2237
AT1G50670.1	AT1G50670	146	150	150	121	164	153	160	144	122	131	115	162	127	135	117	173	132	170	124	124	151	143	106	120	131	157	170	132	168	133
AT1G50670.2	AT1G50670	0	0	0	0	0	0	0	0	0	0	0	0	0	0	0	0	0	0	0	0	0	0	0	0	0	0	0	0	0	0
AT1G50670.3	AT1G50670	0	0	0	0	0	0	0	0	0	0	0	0	0	0	0	0	0	0	0	0	0	0	0	0	0	0	0	0	0	0
AT1G50680.1	AT1G50680	0	0	0	0	0	0	0	0	0	0	0	0	0	0	0	0	0	0	0	0	0	0	0	0	0	0	0	0	0	0
AT1G50690.1	AT1G50690	0	0	0	0	0	0	0	0	0	0	0	0	0	0	0	0	0	0	0	0	0	0	0	0	0	0	0	0	0	0
AT1G50690.2	AT1G50690	0	0	0	0	0	0	0	0	0	0	0	0	0	0	0	0	0	0	0	0	0	0	0	0	0	0	0	0	0	0
AT1G50700.1	AT1G50700	12	12	12	8	6	11	10	12	12	4	5	4	12	6	12	4	5	10	8	12	7	11	14	15	17	4	12	9	11	17
AT1G50700.2	AT1G50700	0	0	0	0	0	0	0	0	0	0	0	0	0	0	0	0	0	0	0	0	0	0	0	0	0	0	0	0	0	0
AT1G50700.3	AT1G50700	0	0	0	0	0	0	0	0	0	0	0	0	0	0	0	0	0	0	0	0	0	0	0	0	0	0	0	0	0	0
AT1G50710.1	AT1G50710	630	674	710	709	764	649	672	712	684	663	704	648	730	733	757	705	704	712	638	695	693	681	681	679	761	484	549	553	534	682
AT1G50720.1	AT1G50720	10	10	22	25	11	26	17	10	9	7	9	26	15	6	10	9	14	13	7	18	15	10	32	32	22	9	18	14	21	27
AT1G50730.1	AT1G50730	1	0	0	0	0	0	0	0	1	0	0	2	0	1	0	0	0	0	0	1	0	0	0	0	0	0	0	1	0	1
AT1G50730.2	AT1G50730	0	0	0	0	0	0	0	0	0	0	0	0	0	0	0	0	0	0	0	0	0	0	0	0	0	0	0	0	0	0
AT1G50730.3	AT1G50730	0	0	0	0	0	0	0	0	0	0	0	0	0	0	0	0	0	0	0	0	0	0	0	0	0	0	0	0	0	0
AT1G50732.1	AT1G50732	6	2	6	3	1	2	3	6	10	3	11	9	8	11	4	11	2	1	7	11	9	13	1	2	1	1	4	2	2	7
AT1G50735.1	AT1G50735	0	0	0	0	0	0	0	1	0	0	0	0	0	0	0	0	0	0	0	0	0	0	0	0	0	0	0	0	0	0
AT1G50740.1	AT1G50740	631	756	700	590	694	673	760	675	661	621	584	716	662	640	715	726	647	746	805	707	801	771	1082	850	999	974	999	879	852	867
AT1G50745.1	AT1G50745	0	1	1	1	1	4	3	0	3	0	1	1	0	0	1	5	0	3	2	0	1	0	0	1	1	0	0	1	0	0
AT1G50750.1	AT1G50750	0	1	1	2	0	0	0	1	2	0	0	1	0	1	2	0	1	1	0	1	0	3	1	1	0	0	1	2	1	1
AT1G50760.1	AT1G50760	1	0	0	2	0	1	0	0	0	1	0	2	0	0	0	0	0	0	0	1	0	0	0	0	1	0	0	0	0	0
AT1G50770.1	AT1G50770	0	0	1	0	0	0	2	1	0	0	1	0	0	0	1	1	1	0	3	0	1	1	1	1	0	0	0	0	1	0
AT1G50780.1	AT1G50780	2	0	5	1	3	0	1	4	1	2	3	5	1	3	3	3	2	3	1	5	4	2	3	1	6	3	8	3	6	4
AT1G50790.1	AT1G50790	75	54	79	53	45	64	53	57	65	69	77	67	48	61	66	70	62	51	61	74	91	63	33	39	63	42	51	49	59	53
AT1G50810.1	AT1G50810	0	0	0	0	0	0	0	0	0	0	0	0	0	0	0	0	0	0	0	0	0	0	0	0	0	0	0	0	0	0
AT1G50820.1	AT1G50820	0	0	0	0	0	0	0	0	0	0	0	0	0	0	0	0	0	0	0	0	0	0	0	0	0	0	0	0	0	0
AT1G50820.2	AT1G50820	0	0	0	0	0	0	0	0	0	0	0	0	0	0	0	0	0	0	0	0	0	0	0	0	0	0	0	0	0	0
AT1G50830.1	AT1G50830	4	1	3	2	8	2	6	4	5	5	2	5	7	4	7	4	3	8	2	2	3	3	2	5	7	6	11	7	7	6
AT1G50840.1	AT1G50840	0	0	0	0	0	0	0	0	0	0	0	0	0	0	0	0	0	0	0	0	0	0	0	0	0	0	0	0	0	0
AT1G50840.2	AT1G50840	0	0	0	0	0	0	0	0	0	0	0	0	0	0	0	0	0	0	0	0	0	0	0	0	0	0	0	0	0	0
AT1G50850.1	AT1G50850	1	0	0	0	1	0	0	0	0	0	0	0	0	0	0	0	0	0	1	0	0	0	0	0	0	0	0	0	1	0
AT1G50860.1	AT1G50860	0	0	0	0	0	0	0	0	1	0	0	0	0	0	0	0	0	0	0	0	0	1	0	0	0	1	0	0	0	0
AT1G50870.1	AT1G50870	0	0	0	0	0	0	0	0	0	0	0	0	0	0	0	0	0	0	0	0	0	0	0	0	0	0	0	0	0	0
AT1G50880.1	AT1G50880	0	0	0	0	0	0	0	0	0	0	0	0	0	0	0	0	0	0	0	0	0	0	0	0	0	0	0	0	0	0
AT1G50890.1	AT1G50890	273	338	305	350	257	295	301	301	291	298	247	345	318	307	277	279	280	307	274	318	359	269	294	274	376	283	330	308	372	284
AT1G50900.1	AT1G50900	183	195	284	193	204	199	177	291	237	246	253	236	219	289	278	188	202	159	247	285	255	229	130	111	109	120	115	119	124	125
AT1G50910.1	AT1G50910	68	63	61	45	65	49	62	64	61	53	57	43	58	53	58	58	62	51	52	57	33	50	49	60	73	47	69	60	62	54
AT1G50910.2	AT1G50910	0	0	0	0	0	0	0	0	0	0	0	0	0	0	0	1	0	0	0	0	0	0	0	0	0	0	0	0	0	0
AT1G50920.1	AT1G50920	5484	6150	5772	6046	6213	5959	5918	6377	5421	5186	5448	6268	6022	6006	6028	6040	6087	6401	5948	5913	6120	5736	4969	5371	5248	4736	4887	5133	4935	5305
AT1G50930.1	AT1G50930	13	13	11	20	6	4	3	10	8	4	11	6	9	18	13	7	3	7	14	17	4	13	5	10	18	6	5	3	11	15
AT1G50930.2	AT1G50930	1	0	2	1	0	1	0	0	0	1	0	1	1	0	1	1	1	0	0	0	1	0	0	2	0	1	0	1	0	1
AT1G50940.1	AT1G50940	708	682	610	727	743	717	712	716	767	732	772	687	664	649	682	700	703	609	707	671	670	656	671	682	705	535	666	639	612	656
AT1G50950.1	AT1G50950	0	0	0	0	0	0	0	0	0	0	0	0	0	0	0	0	0	0	0	0	0	0	0	0	0	0	0	0	0	0
AT1G50950.2	AT1G50950	0	0	0	0	0	0	0	0	0	0	0	0	0	0	0	0	0	0	0	0	0	0	0	0	0	0	0	0	0	0
AT1G50960.1	AT1G50960	2	1	7	0	0	0	0	2	7	3	0	1	1	2	1	0	0	0	2	2	0	3	0	0	0	1	1	1	2	4
AT1G50970.1	AT1G50970	5	1	5	4	5	3	5	3	4	3	9	4	4	9	6	2	0	1	3	4	8	2	1	4	1	1	4	0	4	4
AT1G50970.2	AT1G50970	6	12	13	4	6	8	1	7	9	6	3	5	9	7	5	5	6	18	5	6	2	9	5	3	4	4	1	3	9	2
AT1G50970.3	AT1G50970	0	0	0	0	0	0	0	0	0	0	0	0	0	0	0	0	0	0	0	0	0	0	0	0	0	0	0	0	0	0
AT1G50980.1	AT1G50980	0	0	0	0	0	0	0	0	0	0	0	0	0	0	0	0	0	0	0	0	0	0	0	0	0	0	0	0	0	0
AT1G50990.1	AT1G50990	0	0	0	0	0	0	0	0	0	0	0	0	0	0	0	0	0	0	0	0	0	0	0	0	0	0	0	0	0	0
AT1G50990.2	AT1G50990	0	0	0	0	0	0	0	0	0	0	0	0	0	0	0	0	0	0	0	0	0	0	0	0	0	0	0	0	0	0
AT1G51000.1	AT1G51000	1	0	0	0	1	3	0	0	0	0	0	3	1	0	0	1	0	0	1	1	1	3	2	2	8	0	2	2	1	4
AT1G51010.1	AT1G51010	0	2	3	4	0	4	0	1	0	1	2	7	0	1	1	1	1	0	0	1	3	0	10	2	12	5	1	7	6	3
AT1G51020.1	AT1G51020	0	1	4	1	0	2	1	2	1	1	2	2	0	0	0	0	0	1	0	0	1	1	7	2	4	2	2	5	1	1
AT1G51030.1	AT1G51030	5	3	7	1	8	1	2	3	5	3	2	6	1	6	0	2	3	0	5	1	5	5	9	4	10	7	8	5	6	3
AT1G51035.1	AT1G51035	7	11	13	8	21	12	4	8	3	7	14	12	5	6	6	3	9	10	5	5	16	14	15	13	28	14	8	14	23	6
AT1G51040.1	AT1G51040	0	0	0	0	0	0	0	0	0	0	0	0	0	0	0	0	0	0	0	0	0	0	0	0	0	0	0	0	0	0
AT1G51055.1	AT1G51055	9	7	7	4	4	4	9	6	3	4	2	5	10	13	7	10	2	5	9	7	3	8	10	4	8	8	10	4	4	6
AT1G51060.1	AT1G51060	4029	4244	5147	3934	3827	4053	4611	4147	3888	3769	3120	4641	4067	3959	3659	4636	6037	5226	4312	4602	5028	4632	5810	7103	5956	5387	7319	6539	5887	6620
AT1G51070.1	AT1G51070	2	2	3	1	4	0	0	3	1	0	2	3	1	3	2	2	0	2	2	1	1	3	4	1	4	5	3	3	2	1
AT1G51070.2	AT1G51070	6	4	9	4	11	3	8	10	11	4	7	8	11	7	3	4	12	6	4	8	7	8	5	8	7	10	9	13	11	11
AT1G51080.1	AT1G51080	20	24	14	19	21	25	20	18	25	18	29	18	18	17	25	21	21	22	23	11	27	17	32	13	28	19	15	15	19	17
AT1G51085.1	AT1G51085	0	0	0	0	0	0	0	0	0	0	0	0	0	0	0	0	0	0	0	0	0	0	0	0	0	0	0	0	0	0
AT1G51090.1	AT1G51090	19	11	13	16	13	9	13	10	15	20	11	9	18	27	21	12	12	21	17	17	15	26	10	20	7	20	8	13	15	47
AT1G51100.1	AT1G51100	43	42	47	36	46	46	34	47	39	27	37	38	43	26	51	28	39	43	54	38	36	55	49	30	52	36	45	37	40	26
AT1G51110.1	AT1G51110	49	22	53	28	47	22	46	57	53	51	49	23	62	39	65	34	48	40	30	49	35	49	42	45	36	32	36	30	33	36
AT1G51120.1	AT1G51120	0	0	0	0	0	0	0	0	0	0	0	0	0	0	0	0	0	0	0	0	0	0	0	0	0	0	0	0	0	0
AT1G51130.1	AT1G51130	278	277	274	308	298	325	297	337	301	292	351	263	313	302	327	285	338	285	320	368	307	277	241	298	271	236	262	210	244	275
AT1G51140.1	AT1G51140	1230	1136	915	1375	1478	1471	1072	1084	1341	1448	1346	1007	1010	1196	1306	975	1191	1007	1059	1185	1032	1025	1222	987	1348	830	844	936	901	889
AT1G51150.1	AT1G51150	0	0	0	0	0	0	0	0	0	0	0	1	0	0	0	0	0	0	0	0	0	0	0	0	0	0	0	0	0	0
AT1G51160.1	AT1G51160	0	0	0	0	0	0	0	0	0	0	0	0	0	0	0	0	0	0	0	0	0	0	0	0	0	0	0	0	0	0
AT1G51160.2	AT1G51160	0	0	0	0	0	0	0	0	0	0	0	0	0	0	0	0	0	0	0	0	0	0	0	0	0	0	0	0	0	0
AT1G51160.3	AT1G51160	81	66	68	88	78	77	92	65	72	58	90	75	75	71	64	72	68	82	68	68	57	74	89	80	65	62	60	55	73	88
AT1G51170.1	AT1G51170	484	756	529	465	447	367	417	656	592	562	493	649	511	573	455	340	366	383	641	626	610	513	633	621	702	515	520	502	570	742
AT1G51172.1	AT1G51172	0	0	0	0	0	0	0	0	0	0	0	0	0	0	0	0	0	0	0	0	0	0	0	0	0	0	0	0	0	0
AT1G51175.1	AT1G51175	0	0	0	0	0	0	0	0	0	0	0	0	0	0	0	0	0	0	0	0	0	0	0	0	0	0	0	0	0	0
AT1G51190.1	AT1G51190	174	233	174	207	208	212	231	199	171	138	244	230	199	193	207	219	223	297	221	222	261	188	288	307	318	166	258	266	204	330
AT1G51200.1	AT1G51200	0	0	0	0	0	0	0	0	0	0	0	0	0	0	0	0	0	0	0	0	0	0	0	0	0	0	0	0	0	0
AT1G51200.2	AT1G51200	29	25	21	20	11	23	28	32	19	29	23	25	13	20	25	21	24	26	26	18	24	24	19	21	6	17	15	16	9	20
AT1G51200.3	AT1G51200	0	0	0	0	0	0	0	0	0	0	0	0	0	0	0	0	0	0	0	0	0	0	0	0	0	0	0	0	0	0
AT1G51200.4	AT1G51200	0	0	0	0	0	0	0	0	0	0	0	0	0	0	0	0	0	0	0	0	0	0	0	0	0	0	0	0	0	0
AT1G51210.1	AT1G51210	0	0	0	0	0	0	1	1	0	0	3	1	1	0	0	0	0	0	0	0	0	1	1	0	0	0	0	0	1	0
AT1G51220.1	AT1G51220	2	6	4	4	6	5	6	5	5	2	1	5	8	5	8	4	4	5	7	3	9	7	6	9	12	1	2	1	3	5
AT1G51230.1	AT1G51230	0	0	0	0	0	0	0	0	0	0	0	0	0	0	0	0	0	0	0	0	0	0	0	0	0	0	0	0	0	0
AT1G51240.1	AT1G51240	0	0	0	0	0	0	0	0	0	0	0	0	0	0	0	0	0	0	0	0	0	0	0	0	0	0	0	0	0	0
AT1G51250.1	AT1G51250	0	0	0	0	0	0	0	0	0	0	0	0	0	0	0	0	0	0	0	0	0	0	0	0	0	0	0	0	0	0
AT1G51260.1	AT1G51260	69	30	80	51	64	70	53	34	44	80	30	43	59	48	40	55	60	56	31	56	40	35	31	37	20	33	39	41	68	22
AT1G51270.1	AT1G51270	2	0	0	1	1	0	0	0	0	0	0	1	1	0	1	0	0	1	1	1	2	1	1	0	1	0	0	0	1	0
AT1G51270.10	AT1G51270	0	0	0	0	0	0	0	0	0	0	0	0	0	0	0	0	0	0	0	0	0	0	0	0	0	0	0	0	0	0
AT1G51270.11	AT1G51270	0	0	0	0	0	0	0	0	0	0	0	0	0	0	0	0	0	0	0	0	0	0	0	0	0	0	0	0	0	0
AT1G51270.12	AT1G51270	0	0	0	0	0	0	0	0	0	0	0	0	0	0	0	0	0	0	0	0	0	0	0	0	0	0	0	0	0	0
AT1G51270.13	AT1G51270	0	0	0	0	0	0	0	0	0	0	0	0	0	0	0	0	0	0	0	0	0	0	0	0	0	0	0	0	0	0
AT1G51270.14	AT1G51270	0	0	0	0	0	0	0	0	0	0	0	0	0	0	0	0	0	0	0	0	0	0	0	0	0	0	0	0	0	0
AT1G51270.15	AT1G51270	0	0	0	0	0	0	0	0	0	0	0	0	0	0	0	0	0	0	0	0	0	0	0	0	0	0	0	0	0	0
AT1G51270.2	AT1G51270	0	0	0	0	0	0	0	0	0	0	0	0	0	0	0	0	0	0	0	0	0	0	0	0	0	0	0	0	0	0
AT1G51270.3	AT1G51270	0	0	0	0	0	0	0	0	0	0	0	0	0	0	0	0	0	0	0	0	0	0	0	0	0	0	0	0	0	0
AT1G51270.4	AT1G51270	0	0	0	0	0	0	0	0	0	0	0	0	0	0	1	0	0	0	1	0	0	0	0	0	1	1	0	0	0	0
AT1G51270.5	AT1G51270	0	0	0	0	0	0	0	0	0	0	0	0	0	0	0	0	0	0	0	0	0	0	0	0	0	0	0	0	0	0
AT1G51270.6	AT1G51270	0	0	0	0	0	0	0	0	0	0	0	0	0	0	0	0	0	0	0	0	0	0	0	0	0	0	0	0	0	0
AT1G51270.7	AT1G51270	0	0	0	0	0	0	0	0	0	0	0	0	0	0	0	0	0	0	0	0	0	0	0	0	0	0	0	0	0	0
AT1G51270.8	AT1G51270	0	0	0	0	0	0	0	0	0	0	0	0	0	0	0	0	0	0	0	0	0	0	0	0	0	0	0	0	0	0
AT1G51270.9	AT1G51270	0	0	0	0	0	1	0	1	0	0	0	2	0	1	0	0	1	0	2	1	0	0	1	0	0	5	1	0	0	1
AT1G51290.1	AT1G51290	0	0	0	0	0	0	0	0	0	0	0	0	0	0	0	0	0	0	0	0	0	1	0	0	0	0	1	0	0	0
AT1G51300.1	AT1G51300	0	0	0	0	0	0	0	0	0	0	0	0	0	0	0	0	0	0	0	0	0	0	0	0	0	0	0	0	0	0
AT1G51300.2	AT1G51300	0	0	0	0	0	0	0	0	0	0	0	0	0	0	0	0	0	0	0	0	0	0	0	0	0	0	0	0	0	0
AT1G51300.3	AT1G51300	0	0	0	0	0	0	0	0	0	0	0	0	0	0	0	0	0	0	0	0	0	0	0	0	0	0	0	0	0	0
AT1G51310.1	AT1G51310	230	221	226	236	248	231	213	261	254	248	270	238	276	222	251	234	231	266	257	260	263	221	256	273	261	170	240	238	218	235
AT1G51320.1	AT1G51320	0	0	0	0	0	0	1	0	0	0	0	0	0	0	0	0	0	0	0	0	0	0	0	0	0	0	0	0	0	0
AT1G51330.1	AT1G51330	2	2	2	0	0	1	2	0	0	2	3	0	2	1	0	0	1	0	3	1	2	0	0	0	0	0	1	0	0	0
AT1G51340.1	AT1G51340	0	0	0	0	0	0	0	0	0	0	0	0	0	0	0	0	0	0	0	0	0	0	0	0	0	0	0	0	0	0
AT1G51340.2	AT1G51340	3	1	0	1	1	2	0	1	5	5	4	2	5	0	2	0	1	1	1	3	2	3	0	2	0	0	0	0	0	1
AT1G51340.3	AT1G51340	0	0	0	0	0	0	0	0	0	0	0	0	0	0	0	0	0	0	0	0	0	0	0	0	0	0	0	0	0	0
AT1G51340.4	AT1G51340	0	0	0	0	0	0	0	0	0	0	0	0	0	0	0	0	0	0	0	0	0	0	0	0	0	0	0	0	0	0
AT1G51340.5	AT1G51340	0	0	0	0	0	0	0	0	0	0	0	0	0	0	0	0	0	0	0	0	0	0	0	0	0	0	0	0	0	0
AT1G51350.1	AT1G51350	669	661	616	742	639	708	772	571	663	612	701	686	692	588	605	672	705	686	612	576	608	648	590	694	571	495	572	650	632	608
AT1G51355.1	AT1G51355	89	97	92	86	125	93	93	83	77	70	56	86	76	89	95	98	91	122	100	93	67	116	80	85	67	98	110	97	110	92
AT1G51360.1	AT1G51360	187	171	163	202	176	179	172	167	235	223	214	191	198	239	195	188	211	170	267	269	218	193	160	137	140	127	133	147	141	136
AT1G51370.1	AT1G51370	0	0	0	0	0	0	0	0	0	0	0	0	0	0	0	0	0	0	0	1	1	0	0	0	0	0	0	0	0	0
AT1G51370.2	AT1G51370	0	0	0	0	0	0	0	0	0	0	0	0	0	0	0	0	0	0	0	0	0	0	0	0	0	0	0	0	0	0
AT1G51370.3	AT1G51370	4	9	11	7	7	7	6	14	15	9	6	12	5	6	17	7	9	6	13	9	12	7	7	9	10	12	8	7	8	8
AT1G51380.1	AT1G51380	0	0	0	0	0	0	0	0	0	0	0	0	0	0	0	0	0	0	0	0	0	0	0	0	0	0	0	0	0	0
AT1G51380.2	AT1G51380	0	0	0	0	0	0	0	0	0	0	0	0	0	0	0	0	0	0	0	0	0	0	0	0	0	0	0	0	0	0
AT1G51380.3	AT1G51380	0	0	0	0	0	0	0	0	0	0	0	0	0	0	0	0	0	0	0	0	0	0	0	0	0	0	0	0	0	0
AT1G51380.4	AT1G51380	0	0	0	0	0	0	0	0	0	0	0	0	0	0	0	0	0	0	0	0	0	0	0	0	0	0	0	0	0	0
AT1G51390.1	AT1G51390	540	571	484	476	564	573	482	501	498	559	468	575	486	453	520	502	561	475	571	493	532	527	444	442	466	425	460	470	416	433
AT1G51400.1	AT1G51400	195	150	304	178	217	183	179	262	293	347	382	246	231	298	273	132	185	110	261	295	227	274	91	122	99	129	138	135	142	153
AT1G51402.1	AT1G51402	11	17	19	11	6	11	9	10	9	10	25	11	12	17	21	21	12	9	14	12	12	9	12	5	10	6	8	5	5	12
AT1G51405.1	AT1G51405	15	19	23	19	19	15	17	21	15	15	20	13	20	33	21	12	30	23	9	19	22	20	29	21	21	11	16	10	14	20
AT1G51405.2	AT1G51405	0	0	0	0	0	0	0	0	0	0	0	0	0	0	0	0	0	0	0	0	0	0	0	0	0	0	0	0	0	0
AT1G51410.1	AT1G51410	0	0	0	1	0	0	0	0	1	0	0	0	0	0	1	0	0	0	0	0	0	0	0	0	0	1	0	0	0	0
AT1G51420.1	AT1G51420	0	0	0	0	0	0	0	0	0	0	0	0	0	0	0	0	0	0	0	0	0	0	0	0	0	0	0	0	0	0
AT1G51420.2	AT1G51420	1	0	0	0	1	0	0	0	0	0	0	0	1	0	0	3	0	0	4	1	4	1	2	0	1	2	0	1	2	1
AT1G51420.3	AT1G51420	0	0	0	0	0	0	0	0	0	0	0	0	0	0	0	0	0	0	0	0	0	0	0	0	0	0	0	0	0	0
AT1G51420.4	AT1G51420	0	0	0	0	0	0	0	0	0	0	0	0	0	0	0	0	0	0	0	0	0	0	0	0	0	0	0	0	0	0
AT1G51430.1	AT1G51430	475	406	399	468	443	446	459	547	515	522	524	436	517	520	551	401	436	396	531	574	428	431	382	435	415	345	396	329	412	477
AT1G51440.1	AT1G51440	71	51	47	22	49	30	45	59	80	64	51	44	41	28	40	32	38	41	42	46	50	54	17	21	25	40	50	63	49	41
AT1G51450.1	AT1G51450	402	422	371	432	393	421	435	397	364	357	389	404	407	376	410	442	472	496	450	445	427	414	407	516	421	384	446	464	452	444
AT1G51460.1	AT1G51460	16	26	11	25	26	28	20	23	21	13	8	34	14	24	18	19	29	22	19	12	26	17	39	31	35	14	17	13	7	20
AT1G51470.1	AT1G51470	1447	2172	1453	2184	1755	1892	1140	1693	1125	2143	1448	1978	1049	1050	912	1115	1504	860	989	2131	1890	820	2317	2116	2708	1769	1983	1931	2907	1670
AT1G51480.1	AT1G51480	46	45	27	23	22	20	41	34	20	24	16	31	30	17	16	18	27	26	31	25	33	25	46	52	46	74	76	59	73	45
AT1G51490.1	AT1G51490	2	7	7	0	1	1	4	4	2	8	2	11	2	6	2	4	8	4	3	5	6	5	11	5	6	3	7	8	6	4
AT1G51500.1	AT1G51500	293	394	204	355	360	370	364	335	328	320	333	374	302	365	365	375	365	315	359	323	382	410	386	388	305	239	313	355	318	365
AT1G51510.1	AT1G51510	1832	1876	2162	2020	2056	1908	1987	1957	1938	1836	1668	2125	2045	1797	1952	1832	1864	2309	1728	1624	1779	1664	2298	2337	2970	1493	1820	1771	1901	2189
AT1G51520.1	AT1G51520	0	0	0	2	2	0	0	0	0	2	0	0	0	2	0	0	2	0	0	0	0	1	0	0	2	0	1	1	1	0
AT1G51520.2	AT1G51520	0	0	0	0	0	0	0	0	0	0	0	0	0	0	0	0	0	0	0	0	0	0	0	0	0	0	0	0	0	0
AT1G51530.1	AT1G51530	0	0	0	0	0	0	0	0	0	0	0	0	0	0	0	0	0	0	0	0	0	0	0	0	0	0	0	0	0	0
AT1G51530.2	AT1G51530	1	0	0	0	0	0	0	0	1	0	0	0	0	0	0	0	0	0	1	0	0	0	1	1	0	0	0	0	0	0
AT1G51538.1	AT1G51538	0	0	0	0	0	0	0	0	0	0	0	1	0	1	0	0	0	0	0	0	0	2	0	0	0	3	0	1	1	0
AT1G51540.1	AT1G51540	676	688	815	728	725	666	829	741	732	773	640	662	736	718	696	731	641	746	715	696	694	731	769	722	776	694	761	694	753	744
AT1G51550.1	AT1G51550	320	308	244	278	286	284	240	309	327	320	349	298	335	371	297	304	297	267	394	369	296	322	282	304	259	253	261	270	247	312
AT1G51560.1	AT1G51560	415	407	371	419	472	428	448	481	489	382	490	453	397	431	422	398	383	390	431	442	389	422	408	441	452	370	432	358	379	451
AT1G51570.1	AT1G51570	2428	2330	2536	2577	2538	2431	2357	2537	2596	2452	2384	2635	2462	2705	2402	2493	2508	2577	2393	2404	2470	2209	2226	2223	1942	1772	1996	2091	1945	2085
AT1G51580.1	AT1G51580	449	485	453	449	486	512	441	403	475	419	429	458	440	498	528	462	416	479	444	430	433	402	451	429	494	406	460	433	458	421
AT1G51590.1	AT1G51590	0	0	0	0	0	0	0	0	0	0	0	0	0	0	0	0	0	0	0	0	0	0	0	0	0	0	0	0	0	0
AT1G51590.2	AT1G51590	0	0	0	0	0	0	0	0	0	0	0	0	0	0	0	0	0	0	0	0	0	0	0	0	0	0	0	0	0	0
AT1G51600.1	AT1G51600	0	1	0	1	2	5	2	1	0	0	1	1	1	0	1	1	0	1	2	2	0	0	0	1	1	0	1	0	0	2
AT1G51600.2	AT1G51600	0	0	0	0	0	0	0	0	0	0	0	0	0	0	0	0	0	0	0	0	0	0	0	0	0	0	0	0	0	0
AT1G51610.1	AT1G51610	516	548	515	505	550	535	501	536	504	500	469	555	566	542	512	551	556	655	572	582	564	571	626	642	627	650	701	761	722	753
AT1G51620.1	AT1G51620	0	0	0	0	0	0	0	0	0	0	0	0	0	0	0	0	0	0	0	1	0	0	0	0	0	0	0	0	0	0
AT1G51620.2	AT1G51620	0	0	0	0	0	0	0	0	0	0	0	0	0	0	0	0	0	0	0	0	0	0	0	0	0	0	0	0	0	0
AT1G51630.1	AT1G51630	2471	2675	2352	2335	2604	2431	2436	2615	2264	2345	2168	2257	2395	2454	2465	2312	2189	2508	2281	2363	2244	2412	2278	2602	2193	2319	2676	2300	2301	2228
AT1G51640.1	AT1G51640	179	176	198	185	144	149	186	208	262	260	295	161	231	147	164	156	139	122	127	128	158	190	94	112	108	161	152	182	159	136
AT1G51645.1	AT1G51645	0	0	0	0	0	0	0	0	0	0	0	0	0	0	0	0	0	0	0	0	0	0	0	0	0	0	0	0	0	0
AT1G51645.2	AT1G51645	0	0	0	0	0	0	0	0	0	0	0	0	0	0	0	0	0	0	0	0	0	0	0	0	0	0	0	0	0	0
AT1G51645.3	AT1G51645	3	9	5	6	4	9	5	2	6	5	12	2	4	1	3	5	5	2	2	8	1	1	3	1	2	2	3	1	4	6
AT1G51650.1	AT1G51650	4684	4286	5461	5399	5105	4882	4557	4896	4970	4922	4574	5206	4933	4611	4987	4243	4225	4181	4417	3976	4447	3321	4965	4649	7564	3434	3886	3212	3909	4763
AT1G51660.1	AT1G51660	654	700	675	665	624	652	732	656	632	559	448	766	620	655	514	685	708	785	599	676	752	763	769	743	652	724	824	779	758	788
AT1G51670.1	AT1G51670	0	1	0	1	0	1	0	0	0	0	0	1	1	1	0	1	0	0	1	0	1	2	0	0	2	1	2	2	0	0
AT1G51670.2	AT1G51670	0	1	0	1	3	1	2	0	0	0	2	1	2	4	1	0	0	0	1	0	3	1	0	4	1	1	0	0	1	5
AT1G51680.1	AT1G51680	5	8	2	5	6	9	4	2	8	2	0	5	4	6	3	9	9	1	7	6	5	13	6	9	0	5	16	15	28	5
AT1G51680.2	AT1G51680	57	44	38	39	51	37	55	50	51	51	27	49	56	55	42	53	60	60	54	39	37	43	103	76	96	121	116	79	123	139
AT1G51680.3	AT1G51680	0	0	0	0	0	0	0	0	0	0	0	0	0	0	0	0	0	0	0	0	0	0	0	0	0	0	0	0	0	0
AT1G51690.1	AT1G51690	0	0	0	0	0	1	0	0	0	0	0	1	0	0	2	0	1	0	0	0	0	0	0	0	0	0	1	0	0	1
AT1G51690.2	AT1G51690	0	0	0	0	0	0	0	0	0	0	0	0	0	0	0	0	0	0	0	0	0	0	0	0	0	0	0	0	0	0
AT1G51690.3	AT1G51690	0	0	0	0	0	0	0	0	0	0	0	0	0	0	0	0	0	0	0	0	0	0	0	0	0	0	0	0	0	0
AT1G51690.4	AT1G51690	1	3	1	4	3	2	0	1	4	2	3	3	0	3	0	3	3	1	3	2	3	2	6	3	3	10	4	2	6	3
AT1G51690.5	AT1G51690	0	0	0	0	0	0	0	0	0	0	0	0	0	0	0	0	0	0	0	0	0	0	0	0	0	0	0	0	0	0
AT1G51700.1	AT1G51700	360	431	316	355	484	436	429	473	428	388	248	432	371	356	407	422	475	504	500	393	521	577	678	483	613	547	562	599	539	441
AT1G51710.1	AT1G51710	353	339	304	332	451	360	330	291	347	344	301	429	328	246	312	265	281	222	259	249	256	284	189	217	213	276	319	326	337	192
AT1G51710.2	AT1G51710	0	0	0	0	0	0	0	0	0	0	0	0	0	0	0	0	0	0	0	0	0	0	0	0	0	0	0	0	0	0
AT1G51720.1	AT1G51720	0	0	0	0	0	0	0	0	0	0	0	0	0	0	0	0	0	0	0	0	0	0	0	0	0	0	0	0	0	0
AT1G51720.2	AT1G51720	6	4	1	4	7	3	5	3	7	0	0	2	4	8	7	6	0	3	1	5	2	6	10	4	3	7	6	5	9	17
AT1G51720.3	AT1G51720	0	0	0	0	0	0	0	0	0	0	0	0	0	0	0	0	0	0	0	0	0	0	0	0	0	0	0	0	0	0
AT1G51720.4	AT1G51720	3	3	1	4	1	4	1	1	2	2	7	1	3	3	0	5	0	4	0	2	2	1	4	3	0	1	1	3	9	2
AT1G51730.1	AT1G51730	1283	1287	1412	1421	1307	1301	1198	1462	1331	1321	1325	1357	1396	1460	1695	1122	1317	1260	1330	1284	1288	982	1237	1421	1560	890	1031	988	1032	1220
AT1G51740.1	AT1G51740	0	0	0	0	0	0	0	0	0	0	0	0	0	0	0	0	0	0	0	0	0	0	0	0	0	0	0	0	0	0
AT1G51740.2	AT1G51740	0	0	0	0	0	0	0	0	0	0	0	0	0	1	0	0	1	0	0	1	0	0	0	0	0	0	0	0	0	1
AT1G51745.1	AT1G51745	3	8	18	8	9	10	13	9	9	10	18	13	16	11	13	10	14	11	17	10	21	9	7	11	16	4	13	5	13	14
AT1G51745.2	AT1G51745	0	0	0	0	0	0	0	0	0	0	0	0	0	0	0	0	0	0	0	0	0	0	0	0	0	0	0	0	0	0
AT1G51750.1	AT1G51750	3	0	0	2	1	0	2	1	0	1	0	0	5	0	0	3	2	2	1	0	2	2	3	5	2	0	0	0	1	2
AT1G51760.1	AT1G51760	2480	2643	2319	3017	2753	2675	2912	2437	2370	2346	2599	2667	2476	2179	2526	2472	2658	2283	2298	2088	2230	2576	3387	2878	2789	3383	3500	3441	3029	2351
AT1G51770.1	AT1G51770	0	0	0	1	0	0	0	0	0	0	0	0	0	1	1	0	2	0	0	0	0	0	1	0	0	0	0	0	2	0
AT1G51770.2	AT1G51770	0	0	0	0	0	0	0	0	0	0	0	0	0	0	0	0	0	0	0	0	0	0	0	0	0	0	0	0	0	0
AT1G51780.1	AT1G51780	0	1	0	0	0	0	0	0	0	0	2	0	0	0	0	0	1	0	0	2	0	1	0	1	0	0	0	0	0	1
AT1G51790.1	AT1G51790	0	0	0	0	0	0	0	0	0	0	0	0	0	0	0	0	0	0	0	0	0	0	0	0	0	0	0	0	0	0
AT1G51790.2	AT1G51790	86	58	50	64	45	58	58	41	40	68	44	49	55	58	42	40	58	34	45	41	49	66	34	37	31	58	54	43	36	23
AT1G51790.3	AT1G51790	0	0	0	0	0	0	0	0	0	0	0	0	0	0	0	0	0	0	0	0	0	0	0	0	0	0	0	0	0	0
AT1G51800.1	AT1G51800	2075	1878	1486	1676	1615	1985	2213	1181	1305	1529	1317	1569	1723	1200	1328	1534	1588	1277	1202	1094	1373	1884	1115	922	932	1581	1366	1217	1387	991
AT1G51805.1	AT1G51805	0	0	0	0	0	0	0	0	0	0	0	0	0	0	0	0	0	0	1	0	0	0	0	0	0	0	0	0	0	0
AT1G51805.2	AT1G51805	0	0	0	0	0	0	0	0	0	0	0	0	0	0	0	0	0	0	0	0	0	0	0	0	0	0	0	0	0	0
AT1G51810.1	AT1G51810	0	0	1	0	0	1	0	0	0	0	0	1	1	1	0	0	1	0	0	0	0	1	0	0	0	1	2	2	0	0
AT1G51820.1	AT1G51820	0	0	1	0	1	2	1	1	3	1	0	0	1	1	0	0	1	0	0	0	2	2	0	0	1	2	0	1	0	0
AT1G51820.2	AT1G51820	0	0	0	0	0	0	0	0	0	0	0	0	0	0	0	0	0	0	0	0	0	0	0	0	0	0	0	0	0	0
AT1G51823.1	AT1G51823	0	0	0	0	0	0	0	0	0	1	0	0	0	0	0	0	0	0	0	0	0	0	0	0	0	0	0	0	0	0
AT1G51830.1	AT1G51830	0	0	0	0	0	0	0	0	0	0	0	0	0	0	0	0	0	0	0	0	0	0	0	0	0	0	0	0	0	0
AT1G51830.2	AT1G51830	1	2	0	3	0	0	3	0	1	2	1	0	2	1	1	0	0	1	1	0	1	1	0	0	0	0	0	0	1	0
AT1G51840.1	AT1G51840	0	0	0	0	0	0	0	0	0	0	0	0	0	0	0	0	0	0	0	0	0	0	0	0	0	0	0	0	0	0
AT1G51840.2	AT1G51840	0	0	0	0	0	0	0	0	0	0	0	0	0	0	0	0	0	0	0	0	0	0	0	0	0	0	0	0	0	0
AT1G51840.3	AT1G51840	0	0	0	0	0	0	0	0	0	0	0	0	0	0	0	0	0	0	0	0	0	0	0	0	0	0	0	0	0	0
AT1G51840.4	AT1G51840	0	0	0	0	0	0	0	0	0	0	0	0	0	0	0	0	0	0	0	0	0	0	0	0	0	0	0	0	0	0
AT1G51840.5	AT1G51840	0	0	0	0	0	0	0	0	0	0	0	0	0	0	0	0	0	0	0	0	0	0	0	0	0	0	0	0	0	0
AT1G51850.1	AT1G51850	0	0	0	0	0	0	0	0	0	0	0	0	0	0	0	0	0	0	0	0	0	0	0	0	0	0	0	0	0	0
AT1G51850.2	AT1G51850	0	0	0	2	0	0	0	0	0	0	0	1	0	0	0	0	0	1	0	0	0	1	0	0	0	1	0	0	0	0
AT1G51860.1	AT1G51860	60	65	20	47	33	66	47	39	26	74	41	45	50	37	31	32	54	19	28	47	45	48	8	6	12	47	29	33	25	9
AT1G51860.2	AT1G51860	0	0	0	0	0	0	0	0	0	0	0	0	0	0	0	0	0	0	0	0	0	0	0	0	0	0	0	0	0	0
AT1G51870.1	AT1G51870	0	0	0	0	0	0	0	0	0	0	0	0	0	0	0	0	0	0	0	0	0	0	0	0	0	0	0	0	0	0
AT1G51870.2	AT1G51870	1	8	1	6	2	4	1	3	2	1	3	5	0	6	0	4	4	4	4	8	11	4	7	6	3	6	7	8	5	1
AT1G51880.1	AT1G51880	0	0	0	0	0	0	0	0	0	0	0	0	0	0	0	0	0	0	0	0	0	0	0	0	0	0	0	0	0	0
AT1G51880.2	AT1G51880	0	0	0	0	0	0	0	1	0	0	0	0	1	1	0	0	0	0	2	0	0	1	0	0	1	0	0	0	0	0
AT1G51880.3	AT1G51880	0	0	0	0	0	0	0	0	0	0	0	0	0	0	0	0	0	0	0	0	0	0	0	0	0	0	0	0	0	0
AT1G51890.1	AT1G51890	0	0	0	0	0	0	0	0	0	0	0	0	0	0	0	0	0	0	0	0	0	0	0	0	0	0	0	0	0	0
AT1G51890.2	AT1G51890	0	0	0	0	0	0	0	0	0	0	0	0	0	0	0	0	0	0	0	0	0	0	0	0	0	0	0	0	0	0
AT1G51890.3	AT1G51890	0	1	0	0	0	0	0	0	0	0	0	0	0	0	0	0	0	0	0	1	1	1	0	0	0	0	1	0	0	0
AT1G51890.4	AT1G51890	0	0	0	0	0	0	0	0	0	0	0	0	0	0	0	0	0	0	0	0	0	0	0	0	0	0	0	0	0	0
AT1G51890.5	AT1G51890	0	0	0	0	0	0	0	0	0	0	0	0	0	0	0	0	0	1	0	0	0	0	0	0	0	0	0	0	0	0
AT1G51900.1	AT1G51900	2	1	1	1	0	0	0	1	0	2	0	0	0	2	0	0	0	1	0	0	1	0	0	0	0	0	0	1	0	0
AT1G51910.1	AT1G51910	0	0	0	0	0	0	0	0	0	0	0	0	0	0	0	0	0	0	0	0	0	0	0	0	0	0	0	0	0	0
AT1G51913.1	AT1G51913	56	51	30	32	48	43	68	18	27	14	20	39	49	20	45	39	56	51	18	8	16	66	139	92	63	83	85	90	90	129
AT1G51915.1	AT1G51915	38	14	15	16	29	25	44	17	17	7	9	21	30	18	18	21	32	47	13	10	13	43	92	78	55	74	71	50	74	128
AT1G51920.1	AT1G51920	59	67	42	36	49	51	93	53	53	31	10	71	59	36	72	94	96	84	46	36	58	134	194	170	98	157	170	144	141	189
AT1G51930.1	AT1G51930	0	0	0	0	0	0	0	0	0	0	0	0	0	0	0	0	0	0	0	0	0	0	0	0	0	0	0	0	1	0
AT1G51940.1	AT1G51940	255	287	291	307	324	316	329	293	239	240	252	268	294	274	325	323	289	280	315	310	384	244	310	328	308	235	267	267	285	262
AT1G51950.1	AT1G51950	603	733	453	605	507	547	600	510	487	508	463	504	525	501	557	485	554	526	514	500	434	599	893	785	1015	905	962	831	980	898
AT1G51960.1	AT1G51960	2	2	0	0	0	0	0	0	0	0	3	1	0	0	0	1	1	1	2	1	0	1	1	3	0	0	0	0	0	3
AT1G51965.1	AT1G51965	464	492	451	475	516	488	493	456	501	456	394	517	464	537	471	497	493	489	518	532	463	412	449	501	458	389	517	468	444	499
AT1G51970.1	AT1G51970	0	0	0	0	0	0	0	0	0	0	0	0	0	0	0	0	0	0	0	0	0	0	0	0	0	0	0	0	0	0
AT1G51980.1	AT1G51980	1	0	0	2	0	0	0	1	0	1	0	0	1	1	0	0	0	1	0	1	1	0	0	1	1	0	0	1	0	1
AT1G51980.2	AT1G51980	0	0	0	0	0	0	0	0	0	0	0	0	0	0	0	0	0	0	0	0	0	0	0	0	0	0	0	0	0	0
AT1G51990.1	AT1G51990	0	0	0	0	0	0	0	0	0	0	0	0	0	0	0	0	0	0	0	0	0	0	0	0	0	0	0	0	0	0
AT1G51990.2	AT1G51990	0	0	0	0	0	0	0	0	0	0	0	0	0	0	0	0	0	0	0	0	0	0	0	0	0	0	0	0	0	0
AT1G52000.1	AT1G52000	0	0	0	0	0	0	0	0	0	0	0	0	0	0	0	0	0	0	0	0	0	0	0	0	0	0	0	0	0	0
AT1G52000.2	AT1G52000	0	0	0	0	0	0	0	0	0	0	0	0	0	0	0	0	0	0	0	0	0	0	0	0	0	0	0	0	0	0
AT1G52010.1	AT1G52010	0	0	0	0	0	0	0	0	0	0	0	0	0	0	0	0	0	0	0	0	0	0	0	0	0	0	0	0	0	0
AT1G52020.1	AT1G52020	0	0	0	0	0	0	0	0	0	0	0	0	0	0	0	0	0	0	0	0	0	0	0	0	0	0	0	0	0	0
AT1G52030.1	AT1G52030	0	0	0	0	0	0	0	0	0	0	0	0	0	0	0	0	0	0	0	0	0	0	0	0	0	0	0	0	0	0
AT1G52030.2	AT1G52030	0	0	0	0	0	0	0	0	0	0	0	0	0	0	0	0	0	2	0	0	0	0	0	0	0	0	0	0	0	0
AT1G52030.3	AT1G52030	0	0	0	0	0	0	0	0	0	0	0	0	0	0	0	0	0	0	0	0	0	0	0	0	0	0	0	0	0	0
AT1G52040.1	AT1G52040	2	0	3	3	0	1	1	0	0	6	1	0	1	1	0	1	0	2	1	1	1	0	0	0	4	1	0	1	1	3
AT1G52050.1	AT1G52050	940	1015	1530	1240	1195	1285	1268	1004	890	1304	1101	1072	1076	903	958	1086	1278	967	754	1384	1220	1199	1594	1333	1655	1064	1163	1021	1534	1171
AT1G52060.1	AT1G52060	1801	2132	2881	3574	2749	3075	2641	2354	1731	3062	1894	2227	2229	2303	2224	2182	2950	2689	1754	3707	3383	1246	4295	2448	3034	1344	1490	1180	2712	2247
AT1G52070.1	AT1G52070	0	0	0	0	0	0	0	0	0	0	0	0	0	0	0	0	0	0	0	0	0	0	0	0	0	0	0	0	0	0
AT1G52070.2	AT1G52070	0	2	3	1	2	4	1	0	2	3	0	3	5	2	1	0	1	0	0	1	1	0	0	1	4	0	2	0	0	3
AT1G52080.1	AT1G52080	40	43	23	41	28	38	34	29	24	26	29	28	21	28	20	27	28	30	41	35	29	40	18	19	12	38	35	40	42	29
AT1G52080.2	AT1G52080	1	1	4	1	1	0	1	1	4	1	0	3	2	4	0	1	1	0	2	0	1	4	2	0	0	2	2	1	5	1
AT1G52087.1	AT1G52087	0	0	0	0	0	0	0	0	0	0	0	0	0	0	0	0	0	0	0	0	0	0	0	0	0	0	0	0	0	0
AT1G52090.1	AT1G52090	0	0	0	0	0	0	0	0	0	0	0	0	0	0	0	0	0	0	0	0	0	0	0	0	0	0	0	0	0	0
AT1G52100.1	AT1G52100	0	0	0	0	0	0	0	0	0	0	0	0	0	0	0	0	0	0	0	0	0	0	0	0	0	0	0	0	0	0
AT1G52100.2	AT1G52100	0	0	0	0	0	0	0	0	0	0	0	0	0	0	0	0	0	0	0	0	0	0	0	0	0	0	0	0	0	0
AT1G52100.3	AT1G52100	0	0	0	0	0	0	0	0	0	0	0	0	0	0	0	0	0	0	0	0	0	0	0	0	0	0	0	0	0	0
AT1G52100.4	AT1G52100	0	0	0	0	0	0	0	0	0	0	0	0	0	0	0	0	0	0	0	0	0	0	0	0	0	0	0	0	0	0
AT1G52100.5	AT1G52100	0	0	0	0	0	0	0	0	0	0	0	0	0	0	0	0	0	0	0	0	0	0	0	0	0	0	0	0	0	0
AT1G52110.1	AT1G52110	17	20	4	11	12	9	22	15	8	12	9	12	13	14	3	8	4	9	15	14	22	25	8	11	8	12	41	26	22	15
AT1G52120.1	AT1G52120	2	1	0	0	0	0	0	1	0	0	0	0	0	0	0	0	0	0	0	0	0	2	0	0	0	1	1	4	3	0
AT1G52120.2	AT1G52120	1	0	0	0	0	0	0	0	0	0	0	0	0	1	0	0	0	0	2	0	1	0	0	1	0	3	5	11	11	2
AT1G52130.1	AT1G52130	1	0	0	0	1	0	0	0	0	0	0	1	0	0	0	0	1	0	0	2	0	0	0	0	0	0	0	0	0	0
AT1G52130.2	AT1G52130	0	0	0	0	0	0	0	0	0	0	0	0	0	0	0	0	0	0	0	0	0	0	0	0	0	0	0	0	0	0
AT1G52140.1	AT1G52140	769	574	686	614	658	636	632	666	677	646	568	660	667	579	717	584	606	610	596	501	584	765	573	571	514	553	612	567	540	428
AT1G52150.1	AT1G52150	0	0	0	0	0	0	0	0	0	0	0	0	0	0	0	0	0	0	0	0	0	0	0	0	0	0	0	0	0	0
AT1G52150.2	AT1G52150	0	0	0	0	0	0	0	0	0	0	0	0	0	0	0	0	0	0	0	0	0	0	0	0	0	0	0	0	0	0
AT1G52150.3	AT1G52150	0	0	0	0	0	0	0	0	0	0	0	0	0	0	0	0	0	0	0	0	0	1	0	0	0	0	0	0	0	0
AT1G52155.1	AT1G52155	339	380	359	470	349	436	393	382	369	381	363	376	324	308	337	419	493	401	342	350	317	379	452	387	346	247	368	337	365	344
AT1G52160.1	AT1G52160	494	567	516	596	550	593	561	483	504	410	478	535	563	495	535	530	588	666	514	473	513	498	474	538	459	499	544	532	533	466
AT1G52170.1	AT1G52170	0	0	0	0	0	0	0	0	0	0	0	0	0	0	0	0	0	0	0	0	0	0	0	0	0	0	0	0	0	0
AT1G52180.1	AT1G52180	0	0	0	0	0	0	0	0	0	0	0	0	0	0	0	0	0	0	0	0	0	0	0	0	0	0	0	0	0	0
AT1G52190.1	AT1G52190	175	168	191	186	142	162	153	229	163	149	181	146	181	174	156	156	203	140	140	227	194	136	72	95	63	68	53	83	84	110
AT1G52191.1	AT1G52191	1	1	0	0	4	1	1	3	3	0	0	2	1	0	1	1	0	1	0	0	0	4	1	1	2	1	4	1	1	2
AT1G52200.1	AT1G52200	0	0	0	1	0	0	0	2	0	0	0	0	2	0	1	0	0	0	1	0	0	0	1	0	0	0	0	1	0	0
AT1G52200.2	AT1G52200	73	88	76	111	89	92	71	60	79	70	36	45	78	91	61	74	80	50	78	74	63	76	59	40	49	44	45	28	35	79
AT1G52210.1	AT1G52210	1	1	0	0	0	1	0	1	0	0	1	1	0	1	1	1	0	3	0	1	0	0	0	0	0	0	0	0	1	1
AT1G52220.1	AT1G52220	0	0	0	0	0	0	0	0	0	0	0	0	0	0	0	0	0	0	0	0	0	0	0	0	0	0	0	0	0	0
AT1G52220.2	AT1G52220	0	0	0	0	0	0	0	0	0	0	0	0	0	0	0	0	0	0	0	0	0	0	0	0	0	0	0	0	0	0
AT1G52220.3	AT1G52220	0	0	0	0	0	0	0	0	0	0	0	0	0	0	0	0	0	0	0	0	0	0	0	0	0	0	0	0	0	0
AT1G52220.4	AT1G52220	0	0	0	0	0	0	0	0	0	0	0	0	0	0	0	0	0	0	0	0	0	0	0	0	0	0	0	0	0	0
AT1G52230.1	AT1G52230	240	239	397	148	243	238	223	410	309	286	263	316	321	343	314	243	251	255	303	346	363	461	178	203	108	209	251	271	257	180
AT1G52240.1	AT1G52240	67	80	95	102	44	67	47	88	59	70	63	81	80	78	53	67	60	44	72	74	114	61	87	107	138	115	114	87	139	75
AT1G52245.1	AT1G52245	141	152	257	140	118	99	142	240	186	187	310	164	218	291	183	169	154	133	232	307	214	226	116	137	142	103	161	111	110	112
AT1G52260.1	AT1G52260	452	550	554	535	542	505	514	589	503	491	516	619	537	574	507	526	539	473	596	572	581	592	392	413	381	419	464	417	409	427
AT1G52270.1	AT1G52270	23	14	27	11	29	12	20	36	17	26	39	15	21	19	22	33	20	18	35	27	23	21	8	13	7	9	11	9	9	11
AT1G52280.1	AT1G52280	833	815	1030	838	904	872	983	957	805	722	734	790	849	724	803	885	866	1011	759	815	824	831	809	919	916	702	799	813	817	901
AT1G52290.1	AT1G52290	0	0	0	0	0	0	0	0	0	0	0	0	0	0	0	0	0	0	0	0	0	0	0	0	0	0	0	0	0	0
AT1G52290.2	AT1G52290	0	0	0	0	0	0	0	0	0	0	0	0	0	0	0	0	0	0	0	0	0	0	0	0	0	0	0	0	0	0
AT1G52300.1	AT1G52300	9637	9679	11745	10514	10130	9972	11396	10977	9086	7741	8889	10362	7263	10464	11236	9186	9725	11179	9602	9858	10135	7766	10796	12656	15898	8401	10405	10309	8346	11537
AT1G52310.1	AT1G52310	3	0	0	2	1	0	1	2	0	1	0	1	0	5	0	1	1	1	2	1	0	0	4	3	1	3	1	2	3	1
AT1G52310.2	AT1G52310	0	0	0	0	0	0	0	0	0	0	0	0	0	0	0	0	0	0	0	0	0	0	0	0	0	0	0	0	0	0
AT1G52315.1	AT1G52315	3	2	3	9	9	2	7	5	9	7	14	15	6	2	2	12	7	7	5	1	4	7	6	7	8	10	10	6	12	8
AT1G52315.2	AT1G52315	0	0	0	0	0	0	0	0	0	0	0	0	0	0	0	0	0	0	0	0	0	0	0	0	0	0	0	0	0	0
AT1G52320.1	AT1G52320	0	0	0	0	0	0	0	0	0	0	0	0	0	0	0	0	0	0	0	0	0	0	0	0	0	0	0	0	0	0
AT1G52320.2	AT1G52320	0	0	0	0	0	0	0	0	0	0	0	0	0	0	0	0	0	0	0	0	0	0	0	0	0	0	0	0	0	0
AT1G52320.3	AT1G52320	0	1	0	0	0	0	0	0	0	1	0	0	0	0	0	0	0	0	0	0	0	0	0	0	0	0	0	1	0	1
AT1G52320.4	AT1G52320	0	0	0	0	0	0	0	0	0	0	0	0	0	0	0	0	0	0	0	0	0	0	0	0	0	0	0	0	0	0
AT1G52320.5	AT1G52320	2	3	5	2	1	2	4	1	4	5	2	1	2	5	2	1	5	4	4	4	0	3	5	6	4	7	2	2	3	6
AT1G52325.1	AT1G52325	1	1	2	0	2	0	0	1	0	0	0	1	1	0	0	0	0	0	0	0	0	0	2	0	0	1	0	2	0	1
AT1G52330.1	AT1G52330	0	0	0	0	0	0	0	0	0	0	0	0	0	0	0	0	0	0	0	0	0	0	0	0	0	0	0	0	0	0
AT1G52330.2	AT1G52330	2	3	8	3	1	4	3	0	5	5	5	0	7	2	0	2	3	2	3	3	4	5	3	3	4	1	6	4	2	4
AT1G52340.1	AT1G52340	538	675	656	584	631	616	581	662	665	660	580	738	593	624	629	499	538	489	627	575	684	560	670	716	783	546	687	736	602	577
AT1G52342.1	AT1G52342	143	110	127	149	138	135	152	69	219	268	309	129	152	150	180	162	103	60	106	155	120	175	104	117	148	66	68	64	74	92
AT1G52343.1	AT1G52343	9	15	14	13	9	10	6	10	25	35	40	15	18	2	13	9	12	5	15	15	12	19	27	21	26	11	12	12	14	21
AT1G52347.1	AT1G52347	0	0	0	0	0	0	0	0	0	0	0	0	0	0	0	0	1	0	0	0	0	0	0	0	0	0	0	0	0	0
AT1G52347.2	AT1G52347	26	21	26	25	22	27	18	22	30	27	31	27	24	30	28	35	15	26	27	34	30	27	30	31	38	21	26	24	26	28
AT1G52350.1	AT1G52350	0	0	0	0	0	0	0	0	0	0	0	0	0	0	0	0	0	0	0	0	0	0	0	0	0	0	0	0	0	0
AT1G52360.1	AT1G52360	0	0	0	0	0	0	0	0	0	0	0	0	0	0	0	0	0	0	0	0	0	0	0	0	0	0	0	0	0	0
AT1G52360.2	AT1G52360	0	1	0	4	3	1	2	1	1	0	1	0	2	1	0	1	0	2	4	1	2	0	2	1	1	1	1	3	0	1
AT1G52360.3	AT1G52360	0	0	0	0	0	0	0	0	0	0	0	0	0	0	0	0	0	0	0	0	0	0	0	0	0	0	0	0	0	0
AT1G52360.4	AT1G52360	33	28	36	34	32	34	57	43	37	27	39	36	32	24	48	35	40	31	36	48	29	37	35	38	33	24	36	28	33	46
AT1G52370.1	AT1G52370	0	0	0	0	0	0	0	0	0	0	0	0	0	0	0	0	0	0	0	0	0	0	0	0	0	0	0	0	0	0
AT1G52370.2	AT1G52370	0	0	0	0	0	0	0	0	0	0	0	0	0	0	0	0	0	0	0	0	0	0	0	0	0	0	0	0	0	0
AT1G52370.3	AT1G52370	12	12	9	16	18	11	13	14	13	17	15	18	13	15	15	21	10	13	10	13	12	18	15	7	16	16	5	13	8	14
AT1G52370.4	AT1G52370	0	0	0	0	0	0	0	0	0	0	0	0	0	0	0	0	0	0	0	0	0	0	0	0	0	0	0	0	0	0
AT1G52380.1	AT1G52380	0	0	0	0	0	0	0	0	0	0	0	0	0	0	0	0	0	0	0	0	0	0	0	0	0	0	0	0	0	0
AT1G52380.2	AT1G52380	1	0	0	0	1	1	0	0	0	0	0	0	0	0	0	0	0	0	1	0	0	0	0	0	0	0	1	1	0	0
AT1G52380.3	AT1G52380	1	0	1	1	2	3	1	0	2	1	1	2	0	2	1	0	1	2	1	1	0	3	0	0	0	0	0	2	0	1
AT1G52380.4	AT1G52380	2	2	1	2	2	1	1	1	2	2	2	2	0	2	1	3	1	0	0	3	0	0	0	1	0	0	2	1	1	2
AT1G52390.1	AT1G52390	0	0	0	0	1	0	0	0	1	0	0	0	0	0	0	0	0	1	0	0	0	0	0	0	0	0	0	0	0	0
AT1G52400.1	AT1G52400	0	0	0	0	0	0	0	0	0	0	0	0	0	0	0	0	0	0	0	0	0	0	0	0	0	0	0	0	0	0
AT1G52400.2	AT1G52400	0	0	0	0	0	0	0	0	0	0	0	0	0	0	0	0	0	0	0	0	0	0	0	0	0	0	0	0	0	0
AT1G52400.3	AT1G52400	0	0	0	0	0	0	0	0	0	0	0	0	0	0	0	0	0	0	0	0	0	0	0	0	0	0	0	0	0	0
AT1G52410.1	AT1G52410	0	0	0	0	0	0	0	0	0	0	0	0	0	0	0	0	0	0	0	0	0	0	0	0	0	0	0	0	0	0
AT1G52410.2	AT1G52410	1	2	0	0	0	0	1	0	0	0	0	0	0	0	1	1	1	0	0	1	0	0	0	0	0	0	0	0	1	1
AT1G52415.1	AT1G52415	7	3	6	3	5	3	0	17	4	5	16	4	6	18	11	3	7	7	6	5	5	7	0	0	0	0	0	0	0	1
AT1G52420.1	AT1G52420	2891	2835	2308	3065	2746	2936	2510	2893	2471	2623	2604	2308	2682	2824	2915	2237	2595	2434	2379	2361	2388	2466	2246	2567	2560	2433	2476	2630	2746	2319
AT1G52430.1	AT1G52430	0	0	0	0	0	0	0	0	0	0	0	0	0	0	0	0	0	0	0	0	0	0	0	0	0	0	0	0	0	0
AT1G52430.2	AT1G52430	0	0	0	0	0	0	0	0	0	0	0	0	0	0	0	0	0	0	0	0	0	0	0	0	0	0	0	0	0	0
AT1G52440.1	AT1G52440	4	5	4	3	3	4	4	3	7	4	3	2	2	1	1	1	3	1	0	1	1	2	6	5	4	12	7	10	19	31
AT1G52450.1	AT1G52450	2	1	1	0	0	3	1	1	1	1	2	1	0	2	0	6	2	0	3	3	1	0	0	0	0	1	1	1	4	3
AT1G52450.2	AT1G52450	2	0	1	1	3	2	1	0	2	0	2	5	2	1	0	5	2	1	0	1	2	1	0	2	1	4	0	0	1	1
AT1G52460.1	AT1G52460	0	0	0	0	0	0	0	0	0	0	0	0	0	0	0	0	0	0	0	0	0	0	1	0	1	1	0	0	0	0
AT1G52470.1	AT1G52470	0	0	0	0	0	0	0	0	0	0	0	0	0	0	0	0	0	0	0	0	0	0	0	0	0	0	0	0	0	0
AT1G52470.2	AT1G52470	0	0	0	0	0	0	0	0	0	0	0	0	0	0	0	0	0	0	0	0	0	0	0	0	0	0	0	0	0	0
AT1G52470.3	AT1G52470	0	0	0	0	0	0	0	0	0	0	0	0	0	0	0	0	0	0	0	0	0	0	0	0	0	0	0	0	0	0
AT1G52490.1	AT1G52490	0	0	0	0	0	0	0	0	0	0	0	0	0	0	0	0	0	0	0	0	0	0	0	0	0	0	0	0	0	0
AT1G52495.1	AT1G52495	0	0	0	0	0	0	0	0	0	0	0	0	0	0	0	0	0	0	0	0	0	0	0	0	0	0	0	0	0	0
AT1G52500.1	AT1G52500	11	9	7	8	15	9	14	8	12	11	12	8	13	14	12	10	12	16	8	11	11	15	9	5	3	13	5	10	9	11
AT1G52500.2	AT1G52500	0	0	0	0	0	0	0	0	0	0	0	0	0	0	0	0	0	0	1	0	0	0	0	0	0	0	0	0	0	1
AT1G52500.3	AT1G52500	0	0	0	0	0	0	0	0	0	0	0	0	0	0	0	0	0	0	0	0	0	0	0	0	0	0	0	0	0	0
AT1G52500.4	AT1G52500	0	0	0	0	0	0	0	0	0	0	0	0	0	0	0	0	0	0	0	0	0	0	0	0	0	0	0	0	0	0
AT1G52500.5	AT1G52500	1	0	0	1	0	1	0	0	2	0	0	0	0	0	0	0	0	0	1	0	0	0	1	0	0	0	1	0	0	0
AT1G52510.1	AT1G52510	14	15	22	19	13	12	7	12	13	19	8	17	15	18	18	13	8	8	13	17	8	11	17	12	20	9	22	14	17	22
AT1G52510.2	AT1G52510	2	0	0	0	0	1	0	0	1	0	0	0	0	0	1	0	0	0	0	0	0	1	1	1	1	0	1	1	0	2
AT1G52520.1	AT1G52520	278	292	236	249	297	259	229	277	256	299	252	273	277	250	287	227	225	237	269	266	266	258	260	276	233	269	290	265	251	265
AT1G52530.1	AT1G52530	0	4	1	2	0	0	2	0	2	1	0	0	1	3	2	2	0	0	0	2	2	3	1	2	2	1	0	1	1	0
AT1G52530.2	AT1G52530	0	0	0	0	0	0	0	0	0	0	0	0	0	0	0	0	0	0	0	0	0	0	0	0	0	0	0	0	0	0
AT1G52540.1	AT1G52540	59	55	69	65	53	47	87	61	62	66	61	54	52	66	59	84	51	83	46	52	43	48	85	69	93	71	114	117	120	92
AT1G52540.2	AT1G52540	8	6	6	9	4	8	6	2	11	12	5	7	8	7	6	8	4	5	9	4	2	2	4	2	6	9	16	11	9	8
AT1G52550.1	AT1G52550	88	85	81	68	90	91	61	78	92	88	94	97	54	63	83	69	68	76	87	95	78	96	74	65	66	66	93	70	98	73
AT1G52560.1	AT1G52560	0	0	0	0	0	0	0	0	0	0	0	0	0	1	0	0	0	0	0	0	0	0	0	0	0	0	0	0	0	0
AT1G52560.2	AT1G52560	0	0	0	0	0	0	0	0	0	0	0	0	0	0	0	0	0	0	0	0	0	0	0	0	0	0	0	0	0	0
AT1G52565.1	AT1G52565	141	140	144	175	202	158	210	164	153	137	128	159	134	140	148	179	210	201	146	143	125	143	394	279	347	240	338	309	334	344
AT1G52570.1	AT1G52570	0	1	1	1	0	0	0	0	0	0	0	0	0	0	0	0	0	0	0	0	0	0	0	0	1	0	0	0	0	1
AT1G52570.2	AT1G52570	1	0	0	0	1	1	0	0	0	0	0	0	0	0	0	0	0	1	0	0	0	0	0	0	0	0	0	0	0	0
AT1G52570.3	AT1G52570	0	0	0	0	0	0	0	0	0	0	0	0	0	0	0	0	0	0	0	0	0	0	0	0	0	0	0	0	0	0
AT1G52580.1	AT1G52580	12	1	6	3	2	8	3	1	4	11	6	4	9	4	6	4	7	6	2	3	2	0	0	0	1	0	3	1	3	0
AT1G52590.1	AT1G52590	81	68	76	52	68	73	71	65	107	96	74	71	79	85	81	84	60	68	69	80	67	79	96	59	59	111	83	79	82	86
AT1G52600.1	AT1G52600	1097	1149	1260	1166	1200	1187	1125	1222	1247	1009	1009	1241	1194	1101	1186	1122	1082	1203	1197	1046	1025	1120	1358	1418	1418	1322	1437	1285	1339	1450
AT1G52603.1	AT1G52603	0	0	0	0	0	0	0	0	0	0	0	0	0	0	0	0	0	0	0	0	0	0	0	0	0	0	0	0	0	0
AT1G52610.1	AT1G52610	0	0	0	0	0	0	0	0	0	0	0	0	0	0	0	0	0	0	0	0	0	0	0	0	0	1	0	0	0	0
AT1G52615.1	AT1G52615	0	0	0	0	0	0	0	0	0	0	0	0	0	0	0	0	0	0	0	0	0	0	0	0	0	0	0	0	0	0
AT1G52615.2	AT1G52615	0	0	0	0	0	0	0	0	0	0	0	0	0	0	0	0	0	0	0	0	0	0	0	0	0	0	0	0	0	0
AT1G52618.1	AT1G52618	2	1	2	1	3	2	2	2	2	4	3	4	1	2	3	1	5	1	2	3	3	3	2	1	0	3	1	1	0	3
AT1G52620.1	AT1G52620	155	176	154	192	191	188	144	183	202	185	171	169	159	151	185	188	139	164	198	197	185	197	114	119	121	156	131	165	154	143
AT1G52630.1	AT1G52630	0	0	0	0	0	0	0	0	0	0	0	0	0	0	0	0	0	0	0	0	0	0	0	0	0	0	0	0	0	0
AT1G52630.2	AT1G52630	0	0	0	0	0	0	0	1	2	0	0	0	0	0	0	2	2	1	0	0	0	0	0	0	0	0	0	0	0	0
AT1G52640.1	AT1G52640	32	42	44	37	37	41	37	46	33	41	34	39	50	43	45	36	45	48	35	44	37	36	43	49	44	26	26	31	38	46
AT1G52650.1	AT1G52650	25	22	15	28	18	22	28	21	28	24	19	17	27	18	23	30	29	24	21	10	14	22	33	26	20	18	24	17	12	22
AT1G52660.1	AT1G52660	18	34	38	26	12	20	24	24	8	18	15	25	32	18	21	25	22	32	32	27	29	14	75	54	79	57	68	58	95	84
AT1G52660.2	AT1G52660	0	0	0	0	0	0	0	0	0	0	0	0	0	0	0	0	0	0	0	0	0	0	0	0	0	0	0	0	0	0
AT1G52670.1	AT1G52670	1331	1303	1685	1367	1267	1508	1560	1444	1414	1289	1260	1441	1532	1464	1417	1424	1535	1758	1390	1499	1538	1347	1474	1621	1255	912	1195	1137	1207	1337
AT1G52680.1	AT1G52680	0	0	0	0	0	0	0	0	0	0	0	1	0	0	1	0	0	0	0	0	1	0	1	0	0	1	0	0	0	0
AT1G52690.1	AT1G52690	0	0	0	0	0	0	0	0	0	0	0	0	0	0	0	0	0	0	0	0	0	0	0	0	0	0	0	0	0	0
AT1G52690.2	AT1G52690	0	0	0	0	0	0	0	0	0	0	0	0	0	0	0	0	0	0	0	0	0	0	0	0	0	0	0	0	0	0
AT1G52695.1	AT1G52695	0	0	0	0	0	0	0	0	0	0	0	0	0	0	0	0	0	0	0	0	0	0	0	0	0	0	0	0	0	0
AT1G52700.1	AT1G52700	0	0	0	0	0	0	0	0	0	0	0	0	0	0	0	0	0	0	0	0	0	0	0	0	0	0	0	0	0	0
AT1G52700.2	AT1G52700	3	0	1	0	4	2	2	0	0	0	0	0	3	2	0	0	0	0	0	0	1	0	0	0	0	1	1	1	1	0
AT1G52700.3	AT1G52700	0	0	0	0	0	0	0	0	0	0	0	0	0	0	0	0	0	0	0	0	0	0	0	0	0	0	0	0	0	0
AT1G52700.4	AT1G52700	0	0	0	0	0	0	0	0	0	0	0	0	0	0	0	0	0	0	0	0	0	0	0	0	0	0	0	0	0	0
AT1G52700.5	AT1G52700	0	0	0	0	0	0	0	0	0	0	0	0	0	0	0	0	0	0	0	0	0	0	0	0	0	0	0	0	0	0
AT1G52700.6	AT1G52700	0	0	0	0	0	0	0	0	0	0	0	0	0	0	0	0	0	0	0	0	0	0	0	0	0	0	0	0	0	0
AT1G52710.1	AT1G52710	0	0	0	0	0	0	0	0	0	1	0	0	0	0	0	0	1	0	0	1	0	0	0	0	0	0	0	0	0	0
AT1G52710.2	AT1G52710	0	0	0	0	0	0	0	1	0	0	0	0	0	1	0	2	0	0	0	2	0	0	0	1	1	0	0	0	1	1
AT1G52720.1	AT1G52720	1595	1948	1604	1807	1677	1747	1776	2047	1697	1453	1089	2058	1500	1713	1951	2094	2459	1868	2236	2070	2243	2221	2191	1925	1801	1385	1847	1730	1434	1858
AT1G52730.1	AT1G52730	50	68	54	48	46	49	61	60	46	39	39	46	53	54	35	64	38	50	42	45	38	52	32	45	33	59	47	38	53	59
AT1G52730.2	AT1G52730	0	0	0	0	0	0	0	0	0	0	0	0	0	0	0	0	0	0	0	0	0	0	0	0	0	0	0	0	0	0
AT1G52730.3	AT1G52730	1	3	2	3	4	6	3	5	11	3	3	4	9	2	5	4	2	6	2	3	2	3	2	3	3	1	2	4	4	3
AT1G52740.1	AT1G52740	4041	3836	3759	3711	3761	3594	3738	4499	4423	4344	4264	4090	3850	4814	4489	3366	4032	3199	4605	4372	4017	3836	3131	5044	4505	2495	2870	2960	3009	3380
AT1G52750.1	AT1G52750	693	733	657	669	462	482	600	742	569	684	602	730	619	831	599	665	625	541	786	1057	896	568	419	499	342	432	489	489	571	527
AT1G52760.1	AT1G52760	6139	6489	6292	5862	5675	5272	6218	5844	5993	5819	5332	6027	5466	5383	5485	5973	5543	5449	5786	5795	6095	6024	6166	6230	6021	5805	6879	7267	7478	6660
AT1G52770.1	AT1G52770	5	3	6	1	1	2	1	7	4	1	5	13	9	1	5	1	3	1	15	7	8	18	0	1	0	3	0	3	2	0
AT1G52780.1	AT1G52780	1631	1885	1493	1473	1481	1686	1479	1654	1479	1501	1457	1826	1556	1431	1515	1472	1673	1437	1713	1545	1794	1707	1415	1350	1241	1594	1621	1706	1636	1481
AT1G52790.1	AT1G52790	235	197	337	309	207	316	259	174	341	435	264	285	174	235	379	282	335	214	115	210	358	258	126	175	192	203	227	269	406	189
AT1G52800.1	AT1G52800	329	324	483	516	336	445	344	318	433	530	335	407	251	349	484	456	522	431	217	316	513	398	476	548	835	463	506	687	744	474
AT1G52810.1	AT1G52810	2	3	0	1	1	2	1	3	1	5	8	2	1	1	1	1	1	2	2	1	1	1	2	3	3	2	4	4	5	1
AT1G52820.1	AT1G52820	0	0	0	0	0	0	0	0	0	0	0	0	0	0	0	0	0	0	0	0	0	0	0	0	0	0	0	0	0	0
AT1G52820.2	AT1G52820	0	0	0	0	1	0	0	0	1	0	0	0	0	0	0	0	0	0	0	0	0	0	0	0	0	0	0	0	0	0
AT1G52825.1	AT1G52825	6	6	10	9	17	7	8	13	10	10	15	10	11	7	5	4	4	6	8	12	11	6	10	4	10	16	9	7	10	15
AT1G52825.2	AT1G52825	4	3	10	7	9	4	7	13	6	8	10	4	5	6	9	4	10	7	7	10	6	5	5	6	4	4	8	1	6	9
AT1G52827.1	AT1G52827	16	22	10	15	18	15	8	18	14	8	7	26	17	14	17	20	15	14	10	10	16	23	21	47	20	13	18	16	11	22
AT1G52830.1	AT1G52830	18	10	11	9	7	9	19	16	7	12	17	8	13	6	18	6	3	10	6	11	7	8	4	1	12	3	4	1	5	4
AT1G52840.1	AT1G52840	0	0	0	0	0	0	0	0	0	0	0	0	0	0	0	0	0	0	0	0	0	0	0	0	0	0	0	0	0	0
AT1G52850.1	AT1G52850	0	0	0	0	0	0	0	0	0	0	0	0	0	0	0	0	0	0	0	0	0	0	0	0	0	0	0	0	0	0
AT1G52855.1	AT1G52855	9	9	6	10	16	10	12	8	7	5	1	9	11	9	6	5	16	23	8	13	6	12	31	4	17	9	16	6	14	8
AT1G52857.1	AT1G52857	0	0	0	0	0	0	0	0	0	0	0	0	0	0	0	0	0	0	0	0	0	0	0	0	0	0	0	0	0	0
AT1G52857.2	AT1G52857	2	0	0	2	7	1	5	1	0	3	2	0	2	2	0	7	1	4	1	1	3	0	9	2	5	3	2	3	3	0
AT1G52860.1	AT1G52860	0	0	0	0	0	0	1	0	0	0	0	0	0	0	0	0	0	0	0	0	0	0	0	0	0	0	0	0	0	0
AT1G52870.1	AT1G52870	0	0	0	0	0	0	0	0	0	0	0	0	0	0	0	0	0	0	0	0	0	0	0	0	0	0	0	0	0	0
AT1G52870.2	AT1G52870	0	0	0	0	0	0	0	0	0	0	0	0	0	0	0	0	0	0	0	0	0	0	0	0	0	0	0	0	0	0
AT1G52880.1	AT1G52880	146	140	94	126	125	119	140	105	162	180	139	117	175	112	111	90	109	101	146	130	102	158	182	190	221	208	248	257	281	201
AT1G52890.1	AT1G52890	4	7	0	10	51	16	39	7	22	17	9	46	1	5	12	26	17	44	6	10	4	15	42	23	66	33	69	76	49	53
AT1G52900.1	AT1G52900	0	4	2	0	0	1	0	4	3	0	2	8	2	2	0	1	0	2	7	3	6	3	4	0	0	0	2	1	1	1
AT1G52905.1	AT1G52905	265	296	257	302	341	262	280	308	271	237	224	292	244	233	256	241	219	289	281	241	229	219	303	271	335	229	278	206	210	283
AT1G52910.1	AT1G52910	542	606	649	659	520	571	580	556	600	595	517	618	579	537	506	579	602	612	593	593	610	475	674	705	603	375	559	525	603	637
AT1G52920.1	AT1G52920	31	28	21	23	30	17	28	20	35	35	26	25	27	24	30	21	15	27	21	38	28	26	26	25	18	13	44	22	26	24
AT1G52930.1	AT1G52930	1297	1333	1649	1370	1487	1363	1340	1483	1336	1006	1227	1471	1431	1310	1263	1211	1275	1492	1220	1199	1088	1005	1463	1440	1498	989	1211	942	945	1429
AT1G52940.1	AT1G52940	0	0	0	0	0	0	0	0	0	0	0	0	0	0	0	0	0	0	0	0	0	0	0	0	0	3	0	2	0	0
AT1G52950.1	AT1G52950	1	2	0	0	0	0	3	1	1	4	0	2	0	0	3	0	3	0	4	2	1	0	2	3	5	1	3	3	1	2
AT1G52960.1	AT1G52960	0	0	0	0	0	0	0	0	0	0	0	0	0	0	0	0	0	0	0	0	0	0	0	0	0	0	0	0	0	0
AT1G52970.1	AT1G52970	0	0	0	0	0	0	0	0	0	0	0	0	0	0	0	0	0	0	0	0	0	0	0	0	0	0	0	0	0	0
AT1G52980.1	AT1G52980	2927	2974	2884	3267	3073	3134	2914	3295	2997	2936	3300	2934	3184	3322	3463	3119	3383	3123	3200	2985	3171	2740	2967	3094	2970	2498	2877	2478	2631	2925
AT1G52990.1	AT1G52990	0	0	0	0	0	1	0	0	0	0	0	0	0	1	1	0	1	0	0	0	0	0	0	0	0	0	0	0	1	0
AT1G52990.2	AT1G52990	0	0	0	0	0	0	0	0	0	0	0	0	0	0	0	0	0	0	0	0	0	0	0	0	0	0	0	0	0	0
AT1G53000.1	AT1G53000	0	0	0	1	0	1	1	0	0	0	0	0	1	0	0	0	0	0	1	0	0	0	0	0	0	0	0	0	0	0
AT1G53000.2	AT1G53000	0	0	0	0	0	0	0	0	0	0	0	0	0	0	0	0	0	0	0	0	0	0	0	0	0	0	0	0	0	0
AT1G53010.1	AT1G53010	0	0	0	0	0	0	0	0	0	1	0	0	0	1	0	0	0	0	0	0	0	0	0	0	1	0	0	0	0	0
AT1G53023.1	AT1G53023	0	0	0	0	0	0	0	0	0	0	0	0	0	0	0	0	0	0	0	0	0	0	0	1	0	0	0	0	0	0
AT1G53025.1	AT1G53025	6	5	12	3	6	3	9	8	6	7	6	4	6	7	5	4	4	5	6	2	1	5	4	2	11	5	3	4	5	1
AT1G53025.2	AT1G53025	0	0	0	0	0	0	0	0	0	0	0	0	0	0	0	0	0	0	0	0	0	0	0	0	0	0	0	0	0	0
AT1G53030.1	AT1G53030	257	232	244	246	210	218	234	261	261	278	331	224	251	255	282	229	236	175	317	318	277	233	269	230	324	334	279	227	303	252
AT1G53035.1	AT1G53035	1	0	1	2	0	0	0	0	1	0	2	1	0	1	4	1	1	1	0	2	0	0	2	2	1	0	0	0	0	1
AT1G53035.2	AT1G53035	0	0	0	0	0	0	0	0	0	0	0	0	0	0	0	0	0	0	0	0	0	0	0	0	0	0	0	0	0	0
AT1G53040.1	AT1G53040	0	0	0	0	0	0	0	0	0	0	0	0	0	0	0	0	0	0	0	0	0	0	0	0	0	0	0	0	0	0
AT1G53040.2	AT1G53040	0	0	0	0	0	0	0	0	0	0	0	0	0	0	0	0	0	0	0	0	0	0	0	0	0	0	0	0	0	0
AT1G53040.3	AT1G53040	0	0	0	0	0	0	0	0	0	0	0	0	0	0	0	0	0	0	0	0	0	0	0	0	0	0	0	0	0	0
AT1G53040.4	AT1G53040	0	0	0	0	0	0	0	0	0	0	0	0	0	0	0	0	0	0	0	0	0	0	0	0	0	0	0	0	0	0
AT1G53040.5	AT1G53040	0	0	0	0	0	0	0	0	0	0	0	0	0	0	0	0	0	0	0	0	0	0	0	0	0	0	0	0	0	0
AT1G53040.6	AT1G53040	0	0	0	0	0	0	0	0	0	0	0	0	0	0	0	0	0	0	0	0	0	0	0	0	0	0	0	1	0	0
AT1G53050.1	AT1G53050	3	1	1	3	1	1	1	1	2	3	1	0	1	0	2	1	1	1	2	3	0	1	0	1	0	1	2	2	0	1
AT1G53050.2	AT1G53050	0	0	0	0	0	0	0	0	0	0	0	0	0	0	0	0	0	0	0	0	0	0	0	0	0	0	0	0	0	0
AT1G53060.1	AT1G53060	56	34	74	42	46	38	47	49	30	33	43	59	58	66	49	63	38	62	42	48	86	74	50	68	100	37	57	54	47	84
AT1G53070.1	AT1G53070	517	590	677	560	623	530	678	632	579	491	467	661	489	490	535	494	571	692	438	483	495	579	941	876	733	804	916	804	719	842
AT1G53080.1	AT1G53080	0	1	0	1	0	0	0	2	0	1	0	1	2	4	0	1	1	0	2	1	1	0	2	2	0	1	0	1	0	0
AT1G53090.1	AT1G53090	0	0	0	0	0	0	0	0	0	0	0	0	0	0	0	0	0	0	0	0	0	0	0	0	0	0	0	0	0	0
AT1G53090.2	AT1G53090	0	0	0	0	0	0	0	0	0	0	0	0	0	0	0	0	0	0	0	0	0	0	0	0	0	0	0	0	0	0
AT1G53090.3	AT1G53090	0	0	0	0	0	0	0	0	0	0	0	0	0	0	0	0	0	0	0	0	0	0	0	0	0	0	0	0	0	0
AT1G53090.4	AT1G53090	0	0	0	0	0	0	0	0	0	0	0	0	0	0	0	0	0	0	0	0	0	0	0	0	0	0	0	0	0	0
AT1G53090.5	AT1G53090	0	0	0	0	0	0	0	0	0	0	0	0	0	0	0	0	0	0	0	0	0	0	0	0	0	0	0	0	0	0
AT1G53100.1	AT1G53100	0	0	0	0	0	0	1	0	0	0	0	0	0	0	0	0	0	0	0	0	0	0	0	0	1	0	0	0	0	2
AT1G53100.2	AT1G53100	2	0	1	1	0	1	0	0	1	1	0	1	0	1	0	1	1	3	0	2	0	1	3	1	4	0	1	1	1	1
AT1G53110.1	AT1G53110	174	171	167	186	172	166	182	174	174	147	171	183	189	164	193	176	186	182	175	168	175	176	244	244	257	265	236	212	243	207
AT1G53120.1	AT1G53120	0	0	0	0	0	0	0	0	0	0	0	0	0	0	0	0	0	0	0	0	0	0	0	0	0	0	0	0	0	0
AT1G53120.2	AT1G53120	0	0	0	0	0	0	0	0	0	0	0	0	0	0	0	0	0	0	0	0	0	0	0	0	0	0	0	0	0	0
AT1G53130.1	AT1G53130	48	79	107	61	92	73	157	33	54	45	25	57	49	27	29	48	52	84	25	17	25	110	252	123	195	181	179	151	161	181
AT1G53140.1	AT1G53140	338	351	383	413	396	391	365	363	367	333	322	422	408	444	398	414	408	454	320	378	427	394	322	446	346	300	320	359	319	351
AT1G53160.1	AT1G53160	1	0	0	1	0	0	0	0	0	0	0	0	0	1	0	0	1	0	1	0	0	1	0	2	2	0	1	0	1	2
AT1G53160.2	AT1G53160	0	0	0	0	0	0	0	0	0	0	0	0	0	0	0	0	0	0	0	0	0	0	0	0	0	0	0	0	0	0
AT1G53160.3	AT1G53160	0	0	0	0	0	0	0	0	0	0	0	0	0	0	0	0	0	0	0	0	0	0	0	0	0	0	0	0	0	0
AT1G53163.1	AT1G53163	57	55	80	55	60	50	75	99	66	75	71	58	83	73	70	75	68	81	64	94	95	76	39	74	63	53	40	40	65	53
AT1G53165.1	AT1G53165	0	0	0	0	0	0	0	0	0	0	0	0	0	0	0	0	0	0	0	0	0	0	0	0	0	0	0	0	0	0
AT1G53165.2	AT1G53165	0	0	0	0	0	0	0	0	0	0	0	0	0	0	0	0	0	0	0	0	0	0	0	0	0	0	0	0	0	0
AT1G53165.3	AT1G53165	0	0	0	0	0	0	0	0	0	0	0	0	0	0	0	0	0	0	0	0	0	0	0	0	0	0	0	0	0	0
AT1G53170.1	AT1G53170	117	178	199	190	184	219	197	189	183	159	147	229	176	190	196	193	219	214	193	149	188	159	311	246	280	176	216	235	172	254
AT1G53180.1	AT1G53180	0	0	0	0	0	0	0	0	0	0	0	0	0	0	0	0	0	0	0	0	0	0	0	0	0	0	0	0	0	0
AT1G53180.2	AT1G53180	0	0	0	0	0	0	0	0	0	0	0	0	0	0	0	0	0	0	0	0	0	0	0	0	0	0	0	0	0	0
AT1G53180.3	AT1G53180	0	0	0	0	0	0	0	0	0	0	0	0	0	0	0	0	0	0	0	0	0	0	0	0	0	0	0	0	0	0
AT1G53190.1	AT1G53190	41	34	21	52	34	38	27	39	53	47	28	56	58	54	46	56	71	45	58	57	60	68	23	26	23	51	40	56	40	30
AT1G53190.2	AT1G53190	0	1	0	0	0	0	1	0	0	0	0	0	0	0	0	1	1	0	0	1	1	0	1	0	0	0	1	0	1	0
AT1G53200.1	AT1G53200	0	0	0	0	0	0	0	0	0	0	0	0	0	0	0	0	0	2	0	0	0	0	0	0	0	1	0	0	0	0
AT1G53200.2	AT1G53200	0	0	0	0	0	0	0	0	0	0	0	0	0	0	0	0	0	0	0	0	0	0	0	0	0	0	0	0	0	0
AT1G53210.1	AT1G53210	8040	7292	7022	6905	6763	7731	7111	8034	7603	8282	7273	6580	6899	7689	6740	6322	6635	5483	7063	7394	6735	7665	5833	6143	5012	6510	7009	7643	6965	6221
AT1G53220.1	AT1G53220	0	0	0	0	0	0	0	0	0	0	0	0	0	0	0	0	0	0	0	0	0	0	0	0	0	0	0	0	0	0
AT1G53230.1	AT1G53230	130	159	109	110	83	98	100	122	90	106	90	139	107	129	107	130	120	132	127	158	188	120	145	178	170	166	211	224	313	260
AT1G53230.2	AT1G53230	0	0	0	0	0	0	0	0	0	0	0	0	0	0	0	0	0	0	0	0	0	0	0	0	0	0	0	0	0	0
AT1G53233.1	AT1G53233	13	21	9	10	12	15	17	19	12	23	9	19	10	15	9	23	8	20	6	18	17	9	15	13	14	6	11	15	33	21
AT1G53240.1	AT1G53240	12881	13894	16613	14697	12913	13920	15218	14266	13680	11958	10641	15833	14403	14974	13659	15891	15008	17866	13950	13705	15991	13103	14356	14549	14031	10306	12514	12693	11420	14589
AT1G53250.1	AT1G53250	47	47	71	72	70	57	56	100	77	60	91	80	71	87	100	68	80	72	86	94	95	68	62	80	91	40	61	35	43	53
AT1G53260.1	AT1G53260	0	0	0	0	0	0	0	0	0	0	0	0	0	0	0	0	0	0	0	0	0	0	0	0	0	0	0	0	0	0
AT1G53260.2	AT1G53260	0	0	0	0	0	0	0	0	0	0	0	0	0	0	0	0	0	0	0	0	0	0	0	0	0	0	0	0	0	0
AT1G53265.1	AT1G53265	0	0	0	0	0	0	0	1	0	0	0	0	0	0	0	0	0	0	0	0	0	0	0	0	0	0	0	0	0	0
AT1G53270.1	AT1G53270	279	201	311	292	308	324	386	272	320	287	337	280	293	256	282	277	281	257	187	205	272	323	310	291	283	339	395	367	425	354
AT1G53280.1	AT1G53280	0	0	0	0	0	0	0	0	0	0	0	0	0	0	0	0	0	0	0	0	0	0	0	0	0	0	0	0	0	0
AT1G53280.2	AT1G53280	1	0	0	3	6	1	1	0	0	0	3	2	1	1	0	0	1	0	2	1	2	0	0	0	1	3	1	0	2	1
AT1G53282.1	AT1G53282	0	0	0	0	0	0	0	0	0	0	0	0	0	0	0	0	0	0	0	0	0	0	0	0	0	0	0	0	0	0
AT1G53285.1	AT1G53285	0	0	0	0	0	0	0	0	1	0	0	0	0	0	0	0	0	0	1	0	0	0	0	0	0	0	0	0	0	1
AT1G53290.1	AT1G53290	463	526	614	543	463	470	525	573	508	517	490	554	521	576	506	507	561	491	497	472	566	487	562	554	513	420	498	534	522	567
AT1G53300.1	AT1G53300	2410	2614	2247	2456	2336	2455	2616	2237	2238	2195	1766	2372	2342	2337	2022	2423	2340	2757	2012	2162	2314	2182	2768	2864	2909	2252	2737	2637	2675	3102
AT1G53310.1	AT1G53310	0	0	0	0	0	0	0	0	0	0	0	0	0	0	0	0	0	0	0	0	0	0	0	0	0	0	0	0	0	0
AT1G53310.2	AT1G53310	0	0	1	0	0	0	0	0	0	0	0	0	1	0	0	0	0	0	0	0	0	0	1	2	4	1	3	3	4	5
AT1G53310.3	AT1G53310	10	3	2	5	12	10	7	5	5	17	8	10	6	5	5	3	6	3	3	11	8	11	1	4	4	13	10	9	11	3
AT1G53320.1	AT1G53320	1853	1895	1585	2210	1843	1845	1845	2253	2009	2491	2628	1856	2062	2362	2371	1920	2082	1619	2346	2519	2280	2139	1814	1889	2037	1671	1983	1903	1797	2102
AT1G53325.1	AT1G53325	0	0	0	0	0	0	0	0	0	0	0	0	0	0	0	0	0	0	0	0	0	0	0	0	0	0	0	0	0	0
AT1G53330.1	AT1G53330	0	0	0	0	0	0	0	0	0	0	0	0	0	0	0	0	0	0	0	0	0	0	0	0	0	0	0	0	0	0
AT1G53330.2	AT1G53330	0	0	0	0	0	1	0	1	0	1	0	2	1	0	0	0	1	0	0	0	0	0	1	0	0	2	2	0	2	2
AT1G53340.1	AT1G53340	0	0	0	0	0	0	0	0	0	0	0	0	0	0	0	0	0	0	0	0	0	0	0	0	0	0	0	0	0	0
AT1G53340.2	AT1G53340	0	0	0	0	0	0	0	0	0	0	0	0	0	0	0	0	0	0	0	0	0	0	0	0	0	0	0	0	0	0
AT1G53340.3	AT1G53340	0	0	0	0	0	0	0	0	0	0	0	0	0	0	0	0	0	0	0	0	0	0	0	0	0	0	0	0	0	0
AT1G53345.1	AT1G53345	229	245	212	247	251	258	222	228	203	237	272	254	226	232	212	239	257	229	248	276	250	196	205	219	206	219	209	212	207	200
AT1G53350.1	AT1G53350	248	244	194	247	161	218	224	237	202	243	233	206	250	241	272	201	244	232	231	269	279	231	187	189	194	164	166	139	142	194
AT1G53360.1	AT1G53360	0	0	0	0	0	0	0	0	0	0	0	0	0	0	0	0	0	0	0	0	0	0	0	0	0	0	0	0	0	0
AT1G53360.2	AT1G53360	0	0	0	0	0	0	0	0	0	0	0	0	0	0	0	0	0	0	0	0	0	0	0	0	0	0	0	0	0	0
AT1G53366.1	AT1G53366	0	0	0	0	0	0	0	0	0	0	0	1	0	0	0	0	0	0	0	0	0	1	0	0	0	0	1	0	0	0
AT1G53370.1	AT1G53370	0	0	0	0	0	0	0	0	0	0	0	0	0	0	0	0	0	0	0	0	0	0	0	0	0	0	0	0	0	0
AT1G53370.2	AT1G53370	0	0	0	0	0	0	0	0	0	0	0	0	0	0	0	0	0	0	0	0	0	0	0	0	0	0	0	0	0	0
AT1G53380.1	AT1G53380	0	1	1	0	0	0	0	0	0	0	0	1	0	2	0	0	0	0	0	0	0	1	0	0	1	0	0	0	0	0
AT1G53380.2	AT1G53380	17	17	16	23	17	20	17	24	15	12	19	24	16	21	19	19	18	15	16	16	21	17	24	24	22	32	40	26	28	27
AT1G53380.3	AT1G53380	0	0	0	0	2	0	2	2	4	0	0	0	3	1	2	0	1	0	0	3	0	0	0	2	2	0	2	0	0	0
AT1G53380.4	AT1G53380	0	0	0	0	0	0	0	0	0	0	0	0	0	0	0	0	0	0	0	0	0	0	0	0	0	0	0	0	0	0
AT1G53380.5	AT1G53380	0	0	0	0	0	0	0	0	0	0	0	0	0	0	0	0	0	0	0	0	0	0	0	0	0	0	0	0	0	0
AT1G53390.1	AT1G53390	1265	1373	997	1340	1249	1315	1221	1192	1060	1163	943	1306	1217	1129	1284	1247	1343	1345	1301	1145	1326	1406	1182	1171	994	1195	1151	1115	1194	1054
AT1G53400.1	AT1G53400	712	668	751	723	644	632	562	844	814	838	886	679	713	829	770	638	590	561	797	792	722	624	704	742	800	561	702	597	679	874
AT1G53410.1	AT1G53410	3	1	3	2	0	1	3	1	4	0	9	0	1	8	1	4	0	5	3	1	1	1	1	1	1	3	0	0	3	4
AT1G53420.1	AT1G53420	4	5	6	3	2	1	4	5	2	1	6	1	6	7	5	5	1	4	4	3	3	1	6	5	5	5	5	6	7	5
AT1G53430.1	AT1G53430	0	0	0	1	0	0	1	0	0	0	1	0	0	0	0	0	1	0	0	0	0	1	0	0	0	0	0	0	0	0
AT1G53430.2	AT1G53430	0	1	0	1	2	0	1	0	0	0	0	0	0	1	2	3	2	0	1	0	0	2	2	1	0	3	1	1	1	0
AT1G53440.1	AT1G53440	1276	1320	971	1526	1647	1325	1703	1466	1096	1368	1585	1471	1217	1384	1383	1461	1395	1359	1718	1455	1389	1729	1072	966	922	1117	939	881	866	918
AT1G53450.1	AT1G53450	1	1	1	1	0	0	2	0	0	0	2	1	1	1	1	3	1	3	1	3	0	0	1	1	2	2	2	0	3	1
AT1G53450.2	AT1G53450	19	18	23	24	11	21	18	19	20	17	18	24	22	17	14	26	19	16	27	35	17	17	27	27	27	9	16	8	12	21
AT1G53450.3	AT1G53450	0	0	0	0	0	0	0	0	0	0	0	0	0	0	0	0	0	0	0	0	0	0	0	0	0	0	0	0	0	0
AT1G53460.1	AT1G53460	229	263	263	214	259	214	226	243	265	238	223	259	213	220	257	233	234	230	230	211	227	207	214	243	321	217	247	229	230	225
AT1G53470.1	AT1G53470	641	754	761	813	580	602	611	676	624	661	605	800	707	681	573	491	670	594	559	626	601	380	639	627	707	292	381	384	387	739
AT1G53480.1	AT1G53480	0	0	0	1	0	0	0	0	0	0	0	0	0	0	0	0	0	0	0	0	0	0	0	1	0	0	0	0	0	0
AT1G53480.2	AT1G53480	495	530	399	502	533	457	490	504	459	436	429	467	445	541	457	518	506	467	524	535	514	526	373	367	341	288	469	321	287	409
AT1G53490.1	AT1G53490	64	43	45	46	39	39	58	50	54	46	33	63	49	49	45	62	52	39	44	57	42	59	61	63	57	52	63	41	62	84
AT1G53490.2	AT1G53490	0	0	0	0	0	0	0	0	0	0	0	0	0	0	0	0	0	0	0	0	0	0	0	0	0	0	0	0	0	0
AT1G53500.1	AT1G53500	1819	1869	2085	1912	2012	2054	1938	1846	1727	1727	1471	1761	1885	1648	1677	1502	1568	2078	1440	1472	1645	1585	1866	1795	2009	1922	1989	2216	2154	2010
AT1G53510.1	AT1G53510	2408	2101	1859	2281	2490	2318	2087	2378	2501	2419	2120	2329	2342	2618	2513	2410	2727	2557	2742	2789	2482	2346	2492	2495	2173	1553	2261	2167	1900	2500
AT1G53520.1	AT1G53520	154	184	246	165	221	160	205	195	233	198	161	241	209	233	216	240	206	237	208	216	228	169	177	219	191	91	172	169	123	205
AT1G53530.1	AT1G53530	0	0	0	0	0	0	0	0	0	0	0	0	0	0	0	0	0	1	0	0	0	0	0	0	0	0	0	0	0	0
AT1G53530.2	AT1G53530	0	0	0	0	0	0	0	0	0	0	0	0	0	0	0	0	0	0	0	0	0	0	0	0	0	0	0	0	0	0
AT1G53540.1	AT1G53540	7	13	14	10	7	6	10	6	15	9	4	11	6	7	7	5	12	17	6	4	3	2	6	10	15	5	6	4	6	8
AT1G53541.1	AT1G53541	1	2	4	0	1	1	1	0	0	1	0	0	5	2	1	3	0	3	0	0	0	0	1	0	4	0	0	0	1	3
AT1G53542.1	AT1G53542	8	8	13	14	10	10	6	7	11	4	3	4	4	6	7	11	5	13	4	4	6	6	11	16	3	10	5	5	7	7
AT1G53550.1	AT1G53550	0	0	0	0	0	0	0	0	0	0	0	0	0	0	0	0	0	0	0	0	0	0	0	0	0	0	0	0	0	0
AT1G53560.1	AT1G53560	561	556	533	558	668	630	461	411	672	657	545	467	536	604	598	703	745	625	513	589	406	662	629	631	575	593	624	674	635	498
AT1G53570.1	AT1G53570	0	0	0	0	0	0	0	0	0	0	0	0	0	0	0	0	0	0	0	0	0	0	0	0	0	0	0	0	0	0
AT1G53570.2	AT1G53570	0	0	0	0	0	0	0	0	0	0	0	0	0	0	0	0	0	0	0	0	0	0	0	0	0	0	0	0	0	0
AT1G53570.3	AT1G53570	0	0	0	0	0	0	0	0	0	0	0	0	0	0	0	0	0	0	0	0	0	0	0	0	0	0	0	0	0	0
AT1G53570.4	AT1G53570	0	0	0	0	0	0	0	0	0	0	0	0	0	0	0	0	0	0	0	0	0	0	0	0	0	0	0	0	0	0
AT1G53570.5	AT1G53570	0	0	0	0	0	0	0	0	0	0	0	0	0	0	0	0	0	0	0	0	0	0	0	0	0	0	0	0	0	0
AT1G53570.6	AT1G53570	0	0	0	0	0	0	0	0	0	0	0	0	0	0	0	0	0	0	0	0	0	0	0	0	0	0	0	0	0	0
AT1G53570.7	AT1G53570	0	0	0	0	0	0	0	0	0	0	0	0	0	0	0	0	0	0	0	0	0	0	0	0	0	0	0	0	0	0
AT1G53580.1	AT1G53580	0	0	0	1	0	0	0	0	0	0	0	0	0	0	0	0	0	0	0	0	0	0	0	0	0	0	0	0	0	0
AT1G53580.2	AT1G53580	0	0	0	0	0	0	0	0	0	0	0	0	0	0	0	0	0	0	0	0	0	0	0	0	0	0	0	0	0	0
AT1G53590.1	AT1G53590	1596	1447	1314	1462	1452	1627	1505	1460	1386	1590	1560	1463	1553	1452	1471	1481	1509	1440	1363	1451	1357	1508	1254	1303	1392	1459	1513	1466	1701	1359
AT1G53600.1	AT1G53600	2	6	5	4	6	2	4	1	4	1	1	2	9	8	2	5	4	4	3	9	6	4	11	3	4	2	4	1	4	7
AT1G53600.2	AT1G53600	0	0	0	0	0	0	0	0	0	0	0	0	0	0	0	0	0	0	0	0	0	0	0	0	0	0	0	0	0	0
AT1G53610.1	AT1G53610	182	127	165	177	159	170	215	89	167	128	53	175	211	198	195	114	206	122	132	160	118	228	425	342	528	479	667	511	560	452
AT1G53620.1	AT1G53620	113	138	165	137	100	123	158	89	66	51	41	128	110	82	66	135	192	195	133	98	159	234	531	290	318	274	216	170	211	215
AT1G53625.1	AT1G53625	1549	1279	1118	862	1148	820	1868	907	820	578	461	1380	1152	816	671	899	1087	1235	979	650	948	1922	3873	2592	2270	3115	3364	2056	2027	2472
AT1G53630.1	AT1G53630	4	7	8	4	3	4	8	1	0	1	4	1	3	3	5	2	5	7	1	2	3	5	2	7	4	6	6	5	1	0
AT1G53633.1	AT1G53633	240	259	332	289	225	284	331	275	187	258	226	181	274	288	261	217	296	229	250	252	254	277	277	238	281	186	289	199	224	184
AT1G53635.1	AT1G53635	113	154	169	146	115	136	138	154	60	54	50	116	66	185	103	162	143	154	191	176	210	136	50	54	44	44	58	33	51	39
AT1G53640.1	AT1G53640	364	412	369	287	299	341	318	360	222	282	193	244	332	262	290	247	325	270	315	323	341	315	62	195	80	50	118	96	98	86
AT1G53645.1	AT1G53645	1298	1448	1608	1433	1648	1489	1514	1405	1501	1180	1167	1725	1487	1399	1323	1503	1524	1667	1334	1259	1437	1172	1324	1440	1575	1062	1314	1363	1234	1381
AT1G53650.1	AT1G53650	1	6	5	5	7	10	4	6	3	4	2	5	6	1	5	8	3	8	1	4	3	3	4	1	2	3	2	6	3	1
AT1G53650.2	AT1G53650	0	0	0	0	0	0	0	0	0	0	0	0	0	0	0	0	0	0	0	0	0	0	0	0	0	0	0	0	0	0
AT1G53655.1	AT1G53655	0	0	0	0	0	0	0	0	0	0	0	0	0	0	0	0	0	0	0	0	0	0	0	0	0	0	0	0	0	0
AT1G53660.1	AT1G53660	0	0	0	0	0	0	0	0	0	0	0	0	0	0	0	0	0	0	0	0	0	0	0	0	0	0	0	0	0	0
AT1G53660.2	AT1G53660	0	1	1	0	3	0	1	0	0	2	0	1	1	0	0	2	5	1	1	5	1	2	1	1	3	2	2	0	2	4
AT1G53660.3	AT1G53660	0	0	0	0	0	0	0	0	0	0	0	0	0	0	0	0	0	0	0	0	0	0	0	0	0	0	0	0	0	0
AT1G53660.4	AT1G53660	0	0	4	0	0	1	1	2	1	0	0	0	0	0	0	1	0	2	1	0	1	0	0	1	0	2	1	0	1	2
AT1G53660.5	AT1G53660	0	0	0	0	0	0	0	0	0	0	0	0	0	0	0	0	0	0	0	0	0	0	0	0	0	0	0	0	0	0
AT1G53670.1	AT1G53670	1	1	1	3	1	3	2	2	0	0	1	2	2	2	1	2	3	1	0	1	2	1	4	2	4	1	2	0	2	3
AT1G53670.2	AT1G53670	0	0	0	0	0	0	0	0	0	0	0	0	0	0	0	0	0	0	0	0	0	0	0	0	0	0	0	0	0	0
AT1G53680.1	AT1G53680	417	349	519	429	346	476	400	332	412	386	285	390	395	374	372	403	408	373	369	416	395	299	436	521	607	606	787	705	979	552
AT1G53690.1	AT1G53690	0	0	2	0	0	0	0	0	0	1	0	1	2	0	0	0	3	1	1	0	1	0	0	0	0	0	1	0	1	0
AT1G53690.2	AT1G53690	0	0	0	0	0	0	0	0	0	0	0	0	0	0	0	1	0	0	0	0	0	0	0	0	0	0	0	0	0	0
AT1G53700.1	AT1G53700	113	145	123	148	104	88	101	146	136	128	45	158	128	114	85	75	128	121	164	166	158	77	106	110	110	76	72	99	96	124
AT1G53705.1	AT1G53705	0	0	0	0	0	0	0	0	0	0	0	0	0	0	0	0	0	0	0	0	0	0	0	0	0	0	0	0	0	0
AT1G53705.2	AT1G53705	0	0	0	0	0	0	0	0	0	0	0	0	0	0	0	0	0	0	0	0	0	0	0	0	0	0	0	0	0	0
AT1G53708.1	AT1G53708	54	74	75	62	42	48	69	55	49	35	36	66	78	59	33	73	75	81	54	69	73	79	280	149	182	82	91	54	99	259
AT1G53710.1	AT1G53710	2	0	2	3	1	0	0	2	0	1	1	0	2	2	2	3	2	0	0	0	2	2	1	1	0	3	0	0	1	2
AT1G53710.2	AT1G53710	0	0	0	0	0	0	0	0	0	0	0	0	0	0	0	0	0	0	0	0	0	0	0	0	0	0	0	0	0	0
AT1G53720.1	AT1G53720	0	0	0	0	0	0	0	0	0	0	0	0	0	0	0	0	0	0	1	0	0	0	0	0	0	0	0	0	0	0
AT1G53720.2	AT1G53720	0	0	0	0	0	0	0	0	0	0	0	0	0	0	0	0	0	0	0	0	0	0	0	0	0	0	0	0	0	0
AT1G53730.1	AT1G53730	0	0	0	0	0	0	0	0	0	0	0	0	0	0	0	0	0	0	0	0	0	0	0	0	0	0	0	0	0	0
AT1G53730.2	AT1G53730	0	0	0	0	0	1	0	0	0	0	0	0	0	0	0	0	0	0	0	0	0	0	0	0	0	0	0	0	0	0
AT1G53750.1	AT1G53750	7021	7362	7587	7659	8053	8336	8299	6745	7593	6828	6782	7592	7580	6895	7689	7476	7483	8106	6235	6161	6452	6495	10022	10150	11041	7930	9466	9619	9515	8646
AT1G53760.1	AT1G53760	31	34	39	25	23	35	33	33	27	25	24	35	27	27	21	30	29	49	37	29	46	26	38	32	32	29	39	30	21	38
AT1G53760.2	AT1G53760	0	0	0	0	0	0	0	0	0	0	0	0	0	0	0	0	0	0	0	0	0	0	0	0	0	0	0	0	0	0
AT1G53770.1	AT1G53770	1	1	0	2	1	2	0	1	0	2	0	1	0	1	0	0	3	1	2	0	1	2	1	1	0	0	1	0	0	0
AT1G53770.2	AT1G53770	4	6	6	4	7	10	7	7	4	9	5	7	10	9	6	8	8	4	8	5	5	7	12	9	6	6	8	3	5	7
AT1G53780.1	AT1G53780	0	0	0	0	0	0	0	0	0	0	0	0	0	0	0	0	0	0	0	0	0	0	0	0	0	0	0	0	0	0
AT1G53780.2	AT1G53780	0	0	0	0	0	0	0	0	0	0	0	0	0	0	0	0	0	0	0	0	0	0	0	0	0	0	0	0	0	0
AT1G53780.3	AT1G53780	0	0	0	0	0	0	0	0	0	0	0	0	0	0	0	0	0	0	0	0	0	0	0	0	0	0	0	0	0	0
AT1G53780.4	AT1G53780	694	659	297	541	505	527	501	638	715	808	869	563	726	655	669	485	596	384	754	740	567	578	443	429	325	471	463	590	659	616
AT1G53790.1	AT1G53790	0	0	0	0	0	0	0	0	0	1	0	0	0	0	0	0	0	0	0	0	0	0	0	0	0	0	0	0	0	0
AT1G53790.2	AT1G53790	0	0	0	0	0	0	0	0	0	0	0	0	0	0	0	0	0	0	0	0	0	0	0	0	0	0	0	0	0	0
AT1G53790.3	AT1G53790	0	0	0	0	0	0	0	0	0	0	0	0	0	0	0	0	0	0	0	0	0	0	0	0	0	0	0	0	0	0
AT1G53800.1	AT1G53800	0	0	0	0	0	0	0	0	0	0	0	0	0	0	0	0	0	0	0	0	0	0	0	0	0	0	0	0	0	0
AT1G53800.2	AT1G53800	0	0	0	0	0	0	0	0	0	0	0	0	0	0	0	0	0	0	0	0	0	0	0	0	0	0	0	0	0	0
AT1G53800.3	AT1G53800	0	0	0	0	0	0	0	0	0	0	0	0	0	0	0	0	0	0	0	0	0	0	0	0	0	0	0	0	0	0
AT1G53800.4	AT1G53800	0	0	0	0	0	0	0	0	0	0	0	0	0	0	0	0	0	0	0	0	0	0	0	0	0	0	0	0	0	0
AT1G53801.1	AT1G53801	9	22	14	11	14	15	16	11	18	15	13	9	12	16	13	21	11	13	18	13	11	11	11	7	6	2	4	2	9	18
AT1G53810.1	AT1G53810	0	0	0	0	0	0	0	0	0	0	0	0	0	0	0	0	0	0	0	9	0	0	0	0	0	0	0	0	0	0
AT1G53815.1	AT1G53815	0	0	0	0	0	0	0	0	0	0	0	0	0	0	0	0	0	0	0	0	0	0	0	0	0	0	0	0	0	0
AT1G53820.1	AT1G53820	0	4	0	0	0	0	0	0	0	0	0	0	0	0	1	0	0	0	0	0	1	0	0	0	0	2	0	2	2	1
AT1G53830.1	AT1G53830	979	441	1177	995	633	1101	853	698	966	1181	791	623	931	739	603	684	782	575	500	928	792	660	297	318	240	479	526	555	789	190
AT1G53840.1	AT1G53840	2666	3019	2673	3109	2502	2683	2606	3253	2563	2752	2835	3043	2491	3099	2852	2574	2794	2302	3088	3343	3254	2760	2777	2579	2423	2207	2471	2699	2574	2683
AT1G53850.1	AT1G53850	0	2	3	2	1	3	2	2	0	1	0	2	0	3	1	1	1	1	5	2	2	1	1	1	2	1	2	1	0	0
AT1G53850.2	AT1G53850	0	0	0	0	0	0	0	0	0	0	0	0	0	0	0	0	0	0	1	0	0	0	1	0	0	0	0	0	0	0
AT1G53860.1	AT1G53860	11	19	5	16	20	8	7	21	10	7	10	9	12	18	8	16	31	9	7	18	23	22	14	11	7	16	11	23	12	21
AT1G53860.2	AT1G53860	0	0	0	0	0	0	0	0	0	0	0	0	0	0	0	0	0	0	0	0	0	0	0	0	0	0	0	0	0	0
AT1G53870.1	AT1G53870	0	0	0	0	0	0	0	0	0	0	0	0	0	0	0	0	0	0	0	0	0	0	0	0	0	0	0	0	0	0
AT1G53870.2	AT1G53870	0	0	0	0	0	0	0	0	0	0	0	0	0	0	0	0	0	0	0	0	0	0	0	0	0	0	0	0	0	0
AT1G53870.3	AT1G53870	0	0	0	0	0	0	0	0	0	0	0	0	0	0	0	0	0	0	0	0	0	0	0	0	0	0	0	0	0	0
AT1G53870.4	AT1G53870	0	0	0	0	0	0	0	0	0	0	0	0	0	0	0	0	0	0	0	0	0	0	0	0	0	0	0	0	0	0
AT1G53875.1	AT1G53875	0	0	0	0	0	0	0	0	0	0	0	0	0	0	0	0	0	0	0	0	0	0	0	0	0	0	0	0	0	1
AT1G53880.1	AT1G53880	982	966	972	918	1052	1000	1089	989	1013	933	734	1001	1022	919	992	990	933	1126	906	825	932	890	955	1012	835	863	999	1032	962	935
AT1G53885.1	AT1G53885	220	167	184	208	198	142	139	328	266	260	289	186	192	243	184	153	210	116	390	393	293	252	105	200	179	165	244	233	243	178
AT1G53887.1	AT1G53887	0	0	0	0	0	2	0	0	0	1	0	0	1	0	0	0	0	1	0	0	0	2	0	1	0	0	0	0	1	1
AT1G53887.2	AT1G53887	0	0	0	0	0	0	0	0	0	0	0	0	0	0	0	0	0	0	0	0	0	0	0	0	0	0	0	0	0	0
AT1G53890.1	AT1G53890	0	0	0	0	0	0	0	0	0	0	0	0	0	0	0	0	0	0	0	0	0	0	0	0	0	0	0	0	0	0
AT1G53890.2	AT1G53890	0	0	0	0	0	0	0	0	0	0	0	0	0	0	0	0	0	0	0	0	0	0	0	0	0	0	0	0	0	0
AT1G53890.3	AT1G53890	0	0	0	0	0	0	0	0	0	0	0	0	0	0	0	0	0	0	0	0	0	0	0	0	0	0	0	0	0	0
AT1G53890.4	AT1G53890	0	0	0	0	0	0	0	0	0	0	0	0	0	0	0	0	0	0	0	0	0	0	0	0	0	0	0	0	0	0
AT1G53890.5	AT1G53890	0	0	0	0	0	0	0	0	0	0	0	0	0	0	0	0	0	0	0	0	0	0	0	0	0	0	0	0	0	0
AT1G53900.1	AT1G53900	0	0	0	0	0	0	0	0	0	0	0	0	0	0	0	0	0	0	0	0	0	0	0	0	0	0	0	0	0	0
AT1G53900.2	AT1G53900	0	0	0	0	0	0	0	0	0	0	0	0	0	0	0	0	0	0	0	0	0	0	0	0	0	0	0	0	0	0
AT1G53900.3	AT1G53900	0	0	0	0	0	0	0	0	0	0	0	0	0	0	0	0	0	0	0	0	0	0	0	0	0	0	0	0	0	0
AT1G53903.1	AT1G53903	0	0	0	0	0	0	0	0	0	0	0	0	0	0	0	0	0	0	0	0	0	0	0	0	0	0	0	0	0	0
AT1G53910.1	AT1G53910	0	0	0	0	0	0	0	0	0	0	0	0	0	0	0	0	0	0	0	0	0	0	0	0	0	0	0	0	0	0
AT1G53910.2	AT1G53910	0	0	0	0	0	0	0	0	0	0	0	0	0	0	0	0	0	0	0	0	0	0	0	0	0	0	0	0	0	0
AT1G53910.3	AT1G53910	0	0	0	0	0	0	0	0	0	0	0	0	0	0	0	0	0	0	0	0	0	0	0	0	0	0	0	0	0	0
AT1G53920.1	AT1G53920	328	308	304	297	267	302	346	297	296	323	341	288	332	266	280	296	280	270	309	291	336	244	375	346	508	461	560	497	561	455
AT1G53930.1	AT1G53930	2	1	1	1	0	3	2	1	2	2	0	2	0	2	3	1	6	0	2	1	5	2	1	1	1	0	2	0	2	1
AT1G53935.1	AT1G53935	3	1	1	1	1	1	2	1	1	1	1	3	1	1	1	5	1	1	2	1	2	2	1	0	2	1	2	0	1	0
AT1G53940.1	AT1G53940	0	0	0	1	1	0	0	1	0	0	2	0	0	1	0	0	0	0	2	0	0	0	0	0	0	0	0	0	0	0
AT1G53940.2	AT1G53940	0	0	0	0	0	0	0	0	0	0	0	0	0	0	0	0	0	0	0	0	0	0	0	0	0	0	0	0	0	0
AT1G53945.1	AT1G53945	0	0	0	0	0	0	1	0	0	0	0	0	0	0	1	0	1	0	0	0	0	2	1	1	1	3	0	1	0	0
AT1G53950.1	AT1G53950	113	94	50	81	95	71	146	65	56	62	54	72	80	65	108	90	124	79	70	66	57	87	53	65	60	71	69	69	59	37
AT1G53970.1	AT1G53970	0	0	0	0	0	0	0	0	0	0	0	0	0	0	0	0	0	0	0	0	0	0	0	0	0	0	0	0	0	0
AT1G53970.2	AT1G53970	0	0	0	0	0	0	0	0	0	0	0	0	0	0	0	0	0	0	0	0	0	0	0	0	0	0	0	0	0	0
AT1G53980.1	AT1G53980	67	55	46	50	42	40	85	48	38	57	46	64	48	54	63	47	77	58	86	45	62	71	86	83	71	73	76	60	72	82
AT1G53990.1	AT1G53990	493	467	318	472	412	423	543	410	585	626	548	382	492	332	448	473	544	368	432	440	388	546	461	433	211	377	481	324	320	427
AT1G54000.1	AT1G54000	21683	21546	22226	23276	20062	21860	21468	25967	16372	20078	18337	20149	18784	18216	16826	20470	24918	20665	22787	20388	26333	19229	17877	23087	16106	12618	20258	24768	17862	17077
AT1G54010.1	AT1G54010	2053	2060	2970	2418	2319	2516	2250	2880	2227	2572	2052	2433	2170	1903	2119	2352	3223	2360	2755	2710	3168	1883	2479	2732	2371	1404	2228	2325	2077	2192
AT1G54020.1	AT1G54020	0	0	0	0	0	0	0	0	0	0	0	0	0	0	0	0	0	0	0	0	0	0	0	0	0	0	0	0	0	0
AT1G54020.2	AT1G54020	0	0	0	0	0	0	0	0	0	0	0	0	0	0	0	0	0	0	0	0	0	0	0	0	0	0	0	0	0	0
AT1G54020.3	AT1G54020	0	0	0	0	0	0	0	0	0	0	0	0	0	0	0	0	0	0	0	0	0	0	0	0	0	0	0	0	0	0
AT1G54020.4	AT1G54020	0	0	0	0	0	0	0	0	0	0	0	0	0	0	0	0	0	0	0	0	0	0	0	0	0	0	0	0	0	0
AT1G54020.5	AT1G54020	0	0	0	0	0	0	0	0	0	0	0	0	0	0	0	0	0	0	0	0	0	0	0	0	0	0	0	0	0	0
AT1G54030.1	AT1G54030	0	0	0	0	0	0	0	0	0	0	0	0	0	0	0	0	0	0	0	0	0	0	0	0	0	0	0	0	0	0
AT1G54030.2	AT1G54030	0	0	0	0	1	0	0	0	0	0	0	0	0	0	0	0	0	0	0	0	0	0	0	0	0	0	0	0	0	0
AT1G54040.1	AT1G54040	0	0	0	0	0	0	0	0	0	0	0	0	0	0	0	0	0	0	0	0	0	0	0	0	0	0	0	0	0	0
AT1G54040.2	AT1G54040	0	0	0	0	0	0	0	0	0	0	0	0	0	0	0	0	0	0	0	0	0	0	0	0	0	0	0	0	0	0
AT1G54040.3	AT1G54040	0	0	0	0	0	0	0	0	0	0	0	0	0	0	0	0	0	1	0	0	0	0	0	0	0	0	1	0	0	0
AT1G54050.1	AT1G54050	0	0	0	0	0	0	0	0	0	0	0	0	0	0	0	0	0	0	0	0	0	0	0	0	0	0	0	0	0	2
AT1G54050.2	AT1G54050	0	0	0	0	0	0	0	0	0	0	0	0	0	0	0	0	0	0	0	0	0	0	0	0	0	0	0	0	0	0
AT1G54060.1	AT1G54060	649	765	660	679	695	700	656	727	709	714	733	760	661	761	736	586	625	557	713	750	669	651	623	644	772	591	709	684	672	602
AT1G54070.1	AT1G54070	3	1	2	4	3	2	3	5	3	1	4	2	1	5	5	2	1	2	3	1	1	2	6	2	3	5	2	1	3	2
AT1G54080.1	AT1G54080	30	38	20	22	35	31	33	41	28	22	21	33	31	41	29	29	38	17	23	21	26	38	23	28	11	18	33	26	18	29
AT1G54080.2	AT1G54080	0	0	0	0	0	0	0	0	0	0	0	0	0	0	0	0	0	1	0	0	0	0	0	0	0	0	0	0	0	0
AT1G54090.1	AT1G54090	1259	1106	1029	1191	1193	1154	1106	1076	1223	1280	1068	987	1133	1079	1093	964	1062	1058	985	1013	965	1116	982	976	1000	1199	1202	1174	1286	1029
AT1G54095.1	AT1G54095	243	261	233	219	257	233	219	198	172	190	141	177	218	239	203	131	170	176	178	176	163	253	242	264	304	395	543	484	393	325
AT1G54100.1	AT1G54100	43	50	39	36	55	29	38	53	41	37	23	47	29	31	29	53	42	48	46	56	49	70	12	24	7	44	40	42	32	25
AT1G54100.2	AT1G54100	68	98	61	78	87	90	63	89	107	90	102	98	60	44	72	97	150	66	115	90	104	108	47	63	27	62	83	141	91	45
AT1G54110.1	AT1G54110	0	0	0	0	0	0	0	0	0	0	0	0	0	0	0	0	0	0	0	0	0	0	0	0	0	0	0	0	0	0
AT1G54110.2	AT1G54110	0	0	0	0	0	0	0	0	0	0	0	0	0	0	0	0	0	0	0	0	0	0	0	0	0	0	0	0	0	0
AT1G54110.3	AT1G54110	13	7	12	9	11	12	13	11	13	8	12	9	9	9	9	17	11	11	6	10	5	13	12	9	11	17	9	11	12	12
AT1G54115.1	AT1G54115	1500	1616	1341	1362	1368	1478	1555	1480	1627	1585	1345	1503	1423	1579	1535	1529	1427	1400	1523	1606	1535	1591	1346	1538	1292	1213	1550	1506	1278	1406
AT1G54120.1	AT1G54120	131	207	116	141	89	106	107	154	89	94	98	159	92	83	118	102	100	91	187	156	159	80	187	169	357	92	162	180	196	184
AT1G54130.1	AT1G54130	1383	1430	1197	1274	1497	1373	1240	1323	1544	1609	1351	1355	1344	1327	1333	1141	1083	980	1206	1196	1150	1256	1315	1284	1542	1323	1531	1462	1487	1477
AT1G54140.1	AT1G54140	279	298	322	314	324	352	359	363	353	312	314	352	328	345	299	372	343	356	329	366	343	355	464	553	476	386	455	420	414	441
AT1G54150.1	AT1G54150	160	162	145	124	169	156	148	143	142	154	115	136	143	152	148	135	142	133	143	134	131	124	179	178	248	122	174	142	124	173
AT1G54150.2	AT1G54150	0	0	0	0	0	1	0	0	0	0	0	0	0	0	0	0	0	0	0	0	0	0	0	0	0	0	0	0	0	0
AT1G54160.1	AT1G54160	59	56	49	52	58	41	47	64	70	80	52	69	49	45	56	54	43	64	79	71	57	77	155	123	169	177	262	226	267	269
AT1G54170.1	AT1G54170	1535	1532	1246	1464	1770	1582	1472	1379	1418	1343	1481	1483	1432	1501	1377	1535	1533	1503	1509	1559	1504	1545	1632	1661	1441	1531	1871	1659	1699	1802
AT1G54180.1	AT1G54180	22	29	11	28	27	25	28	33	28	23	34	23	24	32	25	20	18	22	25	26	25	25	28	36	30	12	28	21	14	26
AT1G54180.2	AT1G54180	1	2	0	0	1	2	1	0	0	0	1	1	1	0	0	0	1	1	1	0	3	0	1	0	0	0	1	1	0	0
AT1G54200.1	AT1G54200	174	170	219	126	259	198	199	240	201	197	127	294	189	197	213	200	152	212	259	270	262	281	131	133	113	164	231	223	200	139
AT1G54210.1	AT1G54210	31	24	27	28	27	25	44	38	23	37	16	25	37	32	27	22	39	24	35	30	31	30	33	34	22	28	38	34	21	31
AT1G54210.2	AT1G54210	0	0	0	0	0	0	0	0	0	0	0	0	0	0	0	0	0	0	0	0	0	0	0	1	0	0	0	0	0	0
AT1G54210.3	AT1G54210	6	3	3	4	6	6	4	4	3	3	5	3	1	5	5	4	7	12	9	9	4	7	4	7	7	10	6	8	7	7
AT1G54215.1	AT1G54215	6	8	11	8	6	9	4	5	5	8	5	15	5	6	7	11	10	7	13	9	14	3	25	15	29	22	30	23	21	24
AT1G54217.1	AT1G54217	0	0	0	0	0	0	0	0	0	0	0	0	0	0	0	0	0	0	0	0	0	0	0	0	0	0	0	0	0	0
AT1G54217.2	AT1G54217	0	0	0	0	0	0	0	0	0	0	0	0	0	0	0	0	0	0	0	0	0	0	0	0	0	0	0	0	0	0
AT1G54217.3	AT1G54217	0	0	0	0	0	0	0	0	0	0	0	0	0	0	0	0	0	0	0	0	0	0	0	0	0	0	0	0	0	0
AT1G54217.4	AT1G54217	0	2	1	0	0	1	0	0	0	0	0	1	0	0	1	1	0	0	1	0	1	0	0	0	0	0	0	0	1	1
AT1G54217.5	AT1G54217	0	0	0	0	0	0	0	0	0	0	0	0	0	0	0	0	0	0	0	0	0	0	0	0	0	0	0	0	0	0
AT1G54217.6	AT1G54217	0	0	0	0	0	0	0	0	0	0	0	0	0	0	0	0	0	0	0	0	0	0	0	0	0	0	0	0	0	0
AT1G54217.7	AT1G54217	0	0	0	0	0	0	0	0	0	0	0	0	0	0	0	0	0	0	0	0	0	0	0	0	0	0	0	0	0	0
AT1G54217.8	AT1G54217	0	0	0	0	0	0	0	0	0	0	0	0	0	0	0	0	0	0	0	0	0	0	0	0	0	0	0	0	0	0
AT1G54220.1	AT1G54220	9	12	16	15	13	15	4	19	18	6	12	8	14	14	12	14	7	18	18	16	10	7	14	16	27	12	15	3	4	20
AT1G54220.2	AT1G54220	0	0	0	0	0	0	0	0	0	0	0	0	0	0	0	0	0	0	0	0	0	0	0	0	0	0	0	0	0	0
AT1G54230.1	AT1G54230	0	0	0	0	0	0	0	0	0	0	0	0	0	0	0	0	0	0	0	0	0	0	0	0	0	0	0	0	0	0
AT1G54240.1	AT1G54240	0	0	0	0	0	0	0	0	1	1	0	0	0	0	1	0	0	0	0	1	0	0	0	0	0	0	0	0	0	0
AT1G54250.1	AT1G54250	494	525	600	587	486	516	536	599	553	470	545	526	527	566	563	556	704	626	635	574	631	565	626	690	542	410	504	491	468	530
AT1G54260.1	AT1G54260	384	393	314	392	413	342	401	343	364	395	396	364	418	353	394	389	393	412	397	353	348	396	508	428	460	403	509	490	492	505
AT1G54270.1	AT1G54270	1	2	4	2	2	0	1	1	3	0	7	0	5	0	3	2	2	2	1	1	0	0	7	1	4	8	10	8	7	6
AT1G54270.2	AT1G54270	0	0	0	0	0	0	0	0	0	0	0	0	0	0	0	0	0	0	0	0	0	0	0	0	0	0	0	0	0	0
AT1G54280.1	AT1G54280	0	0	0	0	0	0	0	0	0	0	0	0	0	0	0	0	0	0	0	0	0	0	0	0	0	0	0	0	0	0
AT1G54280.2	AT1G54280	0	0	0	0	0	0	0	0	0	0	0	0	0	0	0	0	0	0	0	0	0	0	0	0	0	0	0	0	0	0
AT1G54280.3	AT1G54280	0	0	0	0	0	0	0	0	0	0	0	0	0	0	0	0	0	0	0	0	0	0	0	0	0	0	0	0	0	0
AT1G54290.1	AT1G54290	361	349	326	293	361	332	371	372	377	327	258	340	346	307	304	305	355	361	337	348	292	394	460	479	432	440	520	407	428	437
AT1G54300.1	AT1G54300	0	0	0	0	0	0	0	0	0	0	0	0	0	1	1	1	2	0	0	0	0	0	1	0	0	0	0	0	0	0
AT1G54310.1	AT1G54310	5	5	12	9	5	7	7	6	12	10	2	3	11	15	18	12	10	10	10	6	11	7	12	5	8	8	9	3	1	6
AT1G54310.2	AT1G54310	0	0	0	0	0	0	0	0	0	0	0	0	0	0	0	0	0	0	0	0	0	0	0	0	0	0	0	0	0	0
AT1G54320.1	AT1G54320	4621	4423	3995	4161	4046	4442	4204	4419	3908	4060	3510	4283	4141	4385	4283	4046	4736	3868	4928	4941	4719	4411	4551	4469	3831	3977	4949	4694	4669	4740
AT1G54330.1	AT1G54330	66	44	55	53	72	45	64	54	60	55	49	50	42	75	66	68	56	69	67	36	42	70	61	38	56	21	48	51	45	39
AT1G54340.1	AT1G54340	0	1	0	1	0	0	0	0	1	1	0	2	0	1	0	0	0	0	0	0	0	0	1	0	1	1	1	1	0	2
AT1G54340.2	AT1G54340	0	0	1	1	0	1	0	1	1	0	2	0	2	1	0	1	1	1	0	0	0	1	2	1	1	3	1	0	0	0
AT1G54350.1	AT1G54350	364	366	359	421	374	442	363	394	432	464	441	410	390	498	476	394	422	381	454	464	444	382	331	309	298	254	270	288	296	356
AT1G54355.1	AT1G54355	1	1	1	0	0	0	0	1	6	0	1	0	3	1	1	3	0	1	1	0	1	2	1	0	4	0	1	0	3	1
AT1G54355.2	AT1G54355	5	2	6	3	2	1	4	4	3	2	5	5	1	2	1	3	4	4	2	2	1	3	5	1	2	0	1	1	2	0
AT1G54360.1	AT1G54360	0	0	0	0	0	0	0	0	0	0	0	0	0	0	0	0	0	0	0	0	0	0	0	0	0	0	0	0	0	0
AT1G54360.2	AT1G54360	0	0	0	0	0	0	0	0	0	0	0	0	0	0	0	0	0	0	0	0	0	0	0	0	0	0	0	0	0	0
AT1G54360.3	AT1G54360	1	0	1	0	1	1	2	1	1	1	3	0	0	1	2	5	0	2	2	0	3	1	0	2	2	0	1	1	0	4
AT1G54360.4	AT1G54360	0	0	0	0	0	0	0	0	0	0	0	0	0	0	0	0	0	0	0	0	0	0	0	0	0	0	0	0	0	0
AT1G54360.5	AT1G54360	0	0	0	0	0	0	0	0	0	0	0	0	0	0	0	0	0	0	0	0	0	0	0	0	0	0	0	0	0	0
AT1G54360.6	AT1G54360	0	0	0	0	0	0	0	0	0	0	0	0	0	0	0	0	0	0	0	0	0	0	0	0	0	0	0	0	0	0
AT1G54370.1	AT1G54370	1628	1656	1261	1523	1407	1573	1452	1645	1734	1640	1433	1574	1645	1731	1711	1455	1502	1303	1858	1701	1576	1506	1379	1475	1265	1130	1414	1401	1279	1622
AT1G54380.1	AT1G54380	587	599	615	528	613	623	585	631	668	547	500	624	626	601	594	614	576	706	600	640	579	490	590	732	645	565	675	573	583	679
AT1G54385.1	AT1G54385	0	0	0	0	0	0	0	0	0	0	0	0	0	0	0	0	0	0	0	0	0	0	0	0	0	0	0	0	0	0
AT1G54385.2	AT1G54385	0	0	0	0	0	0	0	0	1	0	0	1	0	1	0	1	1	0	0	0	0	0	1	0	0	0	0	0	0	0
AT1G54385.3	AT1G54385	2	4	3	1	3	4	2	1	2	4	6	1	3	4	1	1	3	2	4	0	3	1	1	5	5	1	1	4	2	4
AT1G54390.1	AT1G54390	0	0	0	0	0	0	0	0	0	0	0	0	0	0	0	0	0	0	0	0	0	0	0	0	0	0	0	0	0	0
AT1G54390.2	AT1G54390	0	0	0	0	0	0	0	0	0	0	0	0	0	0	0	0	0	0	0	0	0	0	0	0	0	0	0	0	0	0
AT1G54390.3	AT1G54390	0	0	0	0	0	0	0	0	0	0	0	0	0	0	0	0	0	0	0	0	0	0	0	0	0	0	0	0	0	0
AT1G54390.4	AT1G54390	0	0	0	0	0	0	0	0	0	0	0	0	0	0	0	0	0	0	0	0	0	0	0	0	0	0	0	0	0	0
AT1G54390.5	AT1G54390	0	0	0	0	0	0	0	0	0	0	0	0	0	0	0	0	0	0	0	0	0	0	0	0	0	0	0	0	0	0
AT1G54390.6	AT1G54390	0	0	0	0	0	0	0	0	0	0	0	0	0	0	0	0	0	0	0	0	0	0	0	0	0	0	0	0	0	0
AT1G54390.7	AT1G54390	0	0	0	0	0	0	0	0	0	0	0	0	0	0	0	0	0	0	0	0	0	0	0	0	0	0	0	0	0	0
AT1G54390.8	AT1G54390	0	0	0	0	0	0	0	0	0	0	0	0	0	0	0	0	0	0	0	0	0	0	0	0	0	0	0	0	0	0
AT1G54400.1	AT1G54400	25	17	24	28	25	19	19	18	23	19	10	21	24	12	26	36	20	32	19	16	22	15	27	35	61	13	29	33	36	44
AT1G54410.1	AT1G54410	18098	19075	23865	23599	22383	21682	18955	28834	20320	21453	28049	21112	23701	25253	27418	22490	26811	21086	28487	30576	31266	24608	16128	24153	24340	13450	15940	14541	18299	16826
AT1G54420.1	AT1G54420	0	0	0	0	0	0	0	0	0	0	0	0	0	0	0	0	0	0	0	0	0	0	0	0	0	0	0	0	0	0
AT1G54430.1	AT1G54430	0	0	0	0	0	0	0	0	0	0	0	0	0	0	0	0	0	0	0	0	0	0	0	0	0	0	0	0	0	0
AT1G54440.1	AT1G54440	0	0	0	0	0	0	0	0	0	0	0	0	0	0	0	0	0	0	0	0	0	0	0	0	0	0	0	0	0	0
AT1G54440.2	AT1G54440	0	0	0	0	0	0	0	0	0	0	0	0	0	0	0	0	0	1	0	0	0	0	0	0	0	0	0	0	0	0
AT1G54440.3	AT1G54440	0	0	0	0	0	0	0	0	0	0	0	0	0	0	0	0	0	0	0	0	0	0	0	0	0	0	0	0	0	0
AT1G54440.4	AT1G54440	14	14	13	17	14	15	20	22	13	14	9	6	12	23	13	18	12	20	16	13	7	6	13	20	13	11	15	7	7	10
AT1G54440.5	AT1G54440	0	0	0	0	0	0	0	0	0	0	0	0	0	0	0	0	0	0	0	0	0	0	0	0	0	0	0	0	0	0
AT1G54445.1	AT1G54445	0	0	0	0	0	0	0	0	0	0	0	0	0	0	0	0	0	0	0	0	0	0	0	0	0	0	0	0	0	0
AT1G54450.1	AT1G54450	199	331	254	293	280	249	316	287	222	195	164	328	272	261	221	335	310	302	316	260	326	333	370	344	320	396	385	395	365	371
AT1G54460.1	AT1G54460	1332	1418	1081	1274	1364	1382	1392	1499	1495	1498	1315	1296	1485	1399	1449	1477	1566	1465	1521	1527	1465	1543	1513	1735	1475	1334	1574	1466	1454	1599
AT1G54470.1	AT1G54470	8	8	9	15	12	7	7	13	12	6	7	11	7	10	11	13	7	11	11	10	7	9	9	5	4	6	5	3	8	6
AT1G54475.1	AT1G54475	0	2	1	0	1	3	1	0	1	0	0	7	0	1	4	3	5	4	2	1	2	0	1	3	3	1	1	2	0	0
AT1G54490.1	AT1G54490	0	0	0	0	0	0	0	0	0	0	0	0	0	0	0	0	0	0	0	0	0	0	0	0	0	0	0	0	0	0
AT1G54490.2	AT1G54490	4	2	1	2	0	2	1	1	2	2	0	2	3	3	0	3	1	1	2	1	3	2	0	1	0	0	1	6	2	1
AT1G54500.1	AT1G54500	289	204	371	292	268	307	222	350	322	340	302	243	287	368	377	317	295	249	292	307	339	312	162	123	113	101	115	103	112	134
AT1G54510.1	AT1G54510	0	1	0	0	0	0	0	2	0	1	1	1	0	1	1	1	0	1	1	1	2	0	0	0	0	0	1	0	0	0
AT1G54510.2	AT1G54510	0	0	0	0	0	0	0	0	0	0	0	0	0	0	0	0	0	0	0	0	0	0	0	0	0	0	0	0	0	0
AT1G54510.3	AT1G54510	8	11	3	10	9	9	4	7	11	10	9	12	7	5	3	9	6	9	5	7	9	9	3	5	3	10	9	1	4	2
AT1G54510.4	AT1G54510	0	0	0	0	0	0	0	0	0	0	0	0	0	0	0	0	0	0	0	0	0	0	0	0	0	0	0	0	0	0
AT1G54510.5	AT1G54510	26	19	6	15	17	14	15	18	19	23	20	12	14	17	26	17	17	17	20	23	18	17	8	11	20	18	15	16	22	30
AT1G54520.1	AT1G54520	634	650	575	569	604	597	644	677	731	734	655	645	704	701	685	593	647	605	679	755	657	720	601	692	607	538	703	637	582	584
AT1G54530.1	AT1G54530	66	87	103	98	96	73	84	80	91	86	56	106	82	58	71	80	84	76	74	77	95	89	133	93	172	109	139	126	162	137
AT1G54540.1	AT1G54540	433	317	498	415	409	460	571	437	377	420	396	367	404	335	381	406	383	426	254	302	349	448	434	418	499	596	622	639	644	456
AT1G54550.1	AT1G54550	0	0	0	0	0	0	1	0	0	0	0	0	0	0	0	0	0	0	0	0	0	0	0	0	0	1	0	0	0	0
AT1G54560.1	AT1G54560	0	0	0	0	0	0	0	0	0	0	0	0	0	0	0	0	0	0	0	0	0	0	0	0	0	0	0	0	0	0
AT1G54560.2	AT1G54560	0	0	0	0	0	0	0	0	0	0	0	0	0	0	1	0	1	0	0	0	0	0	0	0	0	1	0	0	0	1
AT1G54570.1	AT1G54570	551	414	421	433	438	387	446	517	488	563	544	545	583	613	655	518	503	578	566	538	578	681	684	653	820	619	661	667	695	782
AT1G54575.1	AT1G54575	0	0	0	0	0	0	0	0	0	0	0	0	0	0	0	0	0	0	0	0	0	0	0	0	0	0	0	0	0	0
AT1G54575.2	AT1G54575	0	0	0	0	0	1	0	0	0	1	0	0	1	0	0	0	0	0	1	0	0	0	0	1	2	1	2	2	0	1
AT1G54580.1	AT1G54580	5986	6184	7455	6487	5977	6059	6574	6666	6940	6032	5564	6522	6347	6408	6682	6426	6737	7323	6725	6947	6811	5640	7575	6961	6973	4221	5449	5053	4952	6871
AT1G54590.1	AT1G54590	0	0	0	0	0	1	0	0	1	1	0	0	0	0	0	0	0	0	0	0	1	0	0	1	1	2	0	0	0	1
AT1G54610.1	AT1G54610	0	0	0	0	0	0	0	0	0	0	0	0	0	0	0	0	0	0	0	0	0	0	0	0	0	0	0	0	0	0
AT1G54610.2	AT1G54610	0	0	0	0	0	0	0	0	0	0	1	0	0	0	0	0	0	0	0	0	0	0	0	0	0	0	0	0	0	0
AT1G54610.3	AT1G54610	0	0	0	0	0	0	0	0	0	0	0	0	0	0	0	0	0	0	0	0	0	0	0	0	0	0	0	0	0	0
AT1G54620.1	AT1G54620	0	0	0	0	0	0	0	0	0	0	0	0	0	0	0	0	0	0	0	0	0	0	1	0	0	0	0	0	0	0
AT1G54630.1	AT1G54630	1	1	3	4	5	0	3	0	2	0	1	0	2	0	2	2	1	2	0	0	0	0	0	2	1	1	1	1	1	1
AT1G54630.2	AT1G54630	52	43	42	41	39	47	38	35	54	30	57	38	54	49	39	44	40	33	46	41	39	44	48	33	36	34	51	39	42	48
AT1G54640.1	AT1G54640	0	0	0	0	0	0	0	0	0	0	0	0	0	0	0	0	0	0	0	0	0	0	0	0	0	0	0	0	0	0
AT1G54650.1	AT1G54650	0	0	0	0	0	0	0	0	0	0	0	1	0	0	0	0	0	0	0	0	0	0	0	0	0	0	0	0	0	0
AT1G54650.2	AT1G54650	10	6	4	8	9	4	7	11	6	3	9	5	1	3	8	5	3	4	7	10	6	5	6	11	4	8	6	2	7	14
AT1G54650.3	AT1G54650	0	0	0	0	0	0	0	0	0	0	0	0	0	0	0	0	0	0	0	0	0	0	0	0	0	0	0	0	0	0
AT1G54670.1	AT1G54670	0	0	0	0	0	0	0	0	0	0	0	0	0	0	0	0	0	0	0	0	0	0	0	0	0	0	0	0	0	0
AT1G54680.1	AT1G54680	1	1	0	1	0	1	0	1	0	0	0	0	1	1	0	0	1	0	0	0	0	1	1	0	0	0	0	1	2	0
AT1G54680.2	AT1G54680	0	0	0	0	0	0	0	0	0	0	0	0	0	0	0	0	0	0	0	0	0	0	0	0	0	0	0	0	0	0
AT1G54680.3	AT1G54680	3	2	7	3	0	1	1	1	3	1	2	0	4	6	0	3	1	6	3	0	1	1	4	0	1	1	1	0	1	3
AT1G54680.4	AT1G54680	0	0	0	0	0	0	0	0	0	0	0	0	0	0	0	0	0	0	0	0	0	0	0	0	0	0	0	0	0	0
AT1G54690.1	AT1G54690	1643	1771	2329	1843	1654	1716	1858	1885	1626	1418	1374	1628	1907	1637	1786	1736	1850	2424	1587	1591	1720	1531	2173	2382	2465	1363	2069	1693	1690	2123
AT1G54700.1	AT1G54700	0	0	0	0	1	0	1	0	0	0	0	0	0	0	0	0	0	0	0	0	0	1	1	0	0	0	1	1	1	0
AT1G54710.1	AT1G54710	292	285	235	295	246	286	214	255	271	306	297	267	207	284	266	321	306	289	238	292	296	326	270	291	210	299	332	352	305	296
AT1G54710.2	AT1G54710	1	0	0	1	1	0	0	1	1	0	0	0	0	0	0	1	0	0	0	2	0	0	0	2	0	0	1	2	0	0
AT1G54720.1	AT1G54720	0	0	0	0	0	0	0	0	0	0	0	0	0	0	0	0	0	0	0	0	0	0	0	0	0	0	0	0	0	0
AT1G54730.1	AT1G54730	1	4	1	0	0	3	2	1	0	3	0	2	3	1	1	0	3	1	0	1	2	3	2	3	3	4	1	1	2	4
AT1G54730.10	AT1G54730	0	0	0	0	0	0	0	0	0	0	0	0	0	0	0	0	0	0	0	0	0	0	0	0	0	0	0	0	0	0
AT1G54730.11	AT1G54730	0	0	0	0	0	0	0	0	0	0	0	0	0	0	0	0	0	0	0	0	0	0	0	0	0	0	0	0	0	0
AT1G54730.2	AT1G54730	0	0	0	0	0	0	0	0	0	0	0	0	0	0	0	0	0	0	0	0	0	0	0	0	0	0	0	0	0	0
AT1G54730.3	AT1G54730	0	0	0	0	0	0	0	0	0	0	0	0	0	0	0	0	0	0	0	0	0	0	0	0	0	0	0	0	0	0
AT1G54730.4	AT1G54730	0	0	0	0	0	0	0	0	0	0	0	0	0	0	0	0	0	0	0	0	0	0	0	0	0	0	0	0	0	0
AT1G54730.5	AT1G54730	0	0	0	0	0	0	0	0	0	0	0	0	0	0	0	0	0	0	0	0	0	0	0	0	0	0	0	0	0	0
AT1G54730.6	AT1G54730	0	0	0	0	0	1	0	1	0	0	0	0	4	1	1	0	0	1	0	0	0	0	0	2	1	2	0	0	0	2
AT1G54730.7	AT1G54730	0	0	0	0	0	0	0	0	0	0	0	0	0	0	0	0	0	0	0	0	0	0	0	0	0	0	0	0	0	0
AT1G54730.8	AT1G54730	0	0	0	0	0	0	0	0	0	0	0	0	0	0	0	0	0	0	0	0	0	0	0	0	0	0	0	0	0	0
AT1G54730.9	AT1G54730	0	0	0	0	0	0	0	0	0	0	0	0	0	0	0	0	0	0	0	0	0	0	0	0	0	0	0	0	0	0
AT1G54740.1	AT1G54740	405	295	340	281	218	242	200	349	403	523	556	236	358	499	403	246	213	144	384	449	300	318	82	112	113	227	254	178	166	100
AT1G54750.1	AT1G54750	1	0	0	0	0	0	0	0	0	0	1	0	0	0	0	0	0	0	0	0	0	1	0	0	0	0	2	0	1	0
AT1G54760.1	AT1G54760	0	0	0	0	0	0	0	1	0	1	0	0	0	0	0	0	1	0	0	0	1	0	0	0	0	0	0	1	2	0
AT1G54770.1	AT1G54770	23	27	22	21	22	24	17	24	26	24	12	19	22	21	20	20	25	27	22	31	18	19	16	26	12	8	26	14	17	24
AT1G54770.2	AT1G54770	0	0	0	0	0	0	0	0	0	0	0	0	0	0	0	0	0	0	0	0	0	0	0	0	0	0	0	0	0	0
AT1G54773.1	AT1G54773	32	33	53	42	35	41	46	46	50	48	48	35	52	45	47	37	60	55	57	58	47	38	52	49	45	26	51	36	40	55
AT1G54775.1	AT1G54775	0	0	0	0	0	0	0	0	0	0	0	0	0	0	0	0	0	0	0	0	0	0	0	0	0	0	0	0	0	0
AT1G54780.1	AT1G54780	125	91	180	115	134	123	101	208	189	184	150	183	184	226	149	86	110	101	134	209	170	188	73	98	76	100	121	109	109	102
AT1G54790.1	AT1G54790	0	0	0	0	0	0	0	0	0	0	0	0	0	0	0	0	0	0	0	0	0	0	0	0	0	0	0	0	0	0
AT1G54790.2	AT1G54790	0	0	0	0	0	0	0	0	0	0	0	0	0	0	0	0	0	0	0	0	0	0	0	0	0	0	0	0	0	0
AT1G54790.3	AT1G54790	15	9	13	14	24	22	13	10	11	17	12	12	14	17	13	22	21	14	14	20	12	26	2	5	3	12	18	14	16	4
AT1G54820.1	AT1G54820	0	0	0	0	0	0	0	0	0	0	0	0	0	0	0	0	0	0	0	0	0	0	0	0	0	0	0	0	0	0
AT1G54820.2	AT1G54820	0	0	0	0	0	0	0	0	0	0	0	0	0	0	0	0	0	0	0	0	0	0	0	0	0	0	0	0	0	0
AT1G54820.3	AT1G54820	0	0	0	0	0	0	0	0	0	0	0	0	0	0	0	0	0	0	0	0	0	0	0	0	0	0	0	0	0	0
AT1G54820.4	AT1G54820	0	0	0	0	0	0	0	0	0	0	0	0	0	0	0	0	0	0	0	0	0	0	0	0	0	0	0	0	0	0
AT1G54830.1	AT1G54830	0	0	0	0	0	0	0	0	0	1	0	1	0	0	0	1	0	0	0	0	0	0	0	1	0	0	0	0	0	0
AT1G54830.2	AT1G54830	0	0	0	0	0	0	0	0	0	0	0	0	0	0	0	0	0	0	0	0	0	0	0	0	0	0	0	0	0	0
AT1G54830.3	AT1G54830	2	0	0	2	0	1	2	0	0	1	0	1	2	0	1	3	1	4	3	0	1	1	0	0	3	1	0	1	1	1
AT1G54840.1	AT1G54840	1	0	0	0	0	0	0	0	0	0	0	0	0	0	0	0	0	0	0	0	0	1	0	0	0	0	0	0	0	0
AT1G54840.2	AT1G54840	0	0	0	0	0	0	0	0	0	0	0	0	0	0	0	0	0	0	0	0	0	0	0	0	0	0	0	0	0	0
AT1G54850.1	AT1G54850	247	326	296	298	287	288	304	340	261	262	298	321	272	311	309	365	372	373	356	362	377	286	332	393	320	250	321	279	264	312
AT1G54860.1	AT1G54860	5	0	0	0	0	1	2	0	0	0	0	0	0	0	1	3	0	1	0	0	0	0	0	0	0	0	0	0	0	0
AT1G54870.1	AT1G54870	0	0	0	0	0	0	0	0	0	0	0	0	0	0	0	0	0	0	0	0	0	0	0	0	0	0	0	0	0	0
AT1G54870.2	AT1G54870	0	0	0	0	0	0	0	0	0	0	0	0	0	0	0	0	0	0	0	0	0	0	0	0	0	0	0	0	0	0
AT1G54890.1	AT1G54890	482	429	744	504	538	446	887	573	357	340	398	501	584	527	374	656	459	607	450	461	448	1016	1050	690	1068	1137	1261	1240	977	654
AT1G54905.1	AT1G54905	0	0	0	0	0	0	0	0	0	0	0	0	0	0	0	0	0	0	0	0	0	0	0	0	0	0	0	0	0	0
AT1G54920.1	AT1G54920	0	0	0	0	0	0	0	0	0	0	0	0	0	0	0	0	0	0	0	0	0	0	0	0	0	0	0	0	0	0
AT1G54920.2	AT1G54920	0	0	0	0	0	0	0	0	0	0	0	0	0	0	0	0	0	0	0	0	0	0	0	0	0	0	0	0	0	0
AT1G54920.3	AT1G54920	0	0	0	0	0	0	0	1	0	1	0	1	1	0	0	0	0	0	0	0	0	0	0	0	0	0	0	0	0	0
AT1G54920.4	AT1G54920	0	0	0	0	0	0	0	0	0	0	0	0	0	0	0	0	0	0	1	0	0	0	0	0	0	0	0	0	0	0
AT1G54923.1	AT1G54923	0	0	0	0	0	0	0	0	0	0	0	0	0	0	0	0	0	0	0	0	0	0	0	0	0	0	0	0	0	0
AT1G54926.1	AT1G54926	0	0	0	0	0	0	0	0	0	0	0	0	0	0	0	0	0	0	0	0	0	0	0	0	0	0	0	0	0	0
AT1G54930.1	AT1G54930	0	0	0	0	0	0	0	0	0	0	0	0	0	0	0	0	0	0	0	0	0	0	0	0	0	0	0	0	0	0
AT1G54930.2	AT1G54930	1	1	4	0	1	0	1	1	2	0	0	0	2	2	0	1	2	0	1	1	0	2	1	1	3	3	1	1	1	0
AT1G54940.1	AT1G54940	61	150	108	96	35	72	55	112	45	88	46	112	70	59	57	79	84	54	73	128	119	45	134	140	185	140	187	176	236	112
AT1G54950.1	AT1G54950	24	31	24	20	27	23	51	22	12	15	6	19	13	14	8	23	24	22	27	20	20	37	25	16	4	57	56	47	54	31
AT1G54953.1	AT1G54953	1	3	3	3	5	2	3	0	1	0	0	2	0	0	2	0	2	1	4	0	1	1	7	2	4	2	8	2	1	6
AT1G54955.1	AT1G54955	0	0	0	0	0	2	0	0	0	0	0	0	0	0	0	0	2	0	0	0	0	2	1	0	0	0	1	2	3	0
AT1G54957.1	AT1G54957	1	2	0	0	0	0	2	2	0	1	0	0	1	0	0	0	0	2	0	0	0	1	6	5	2	11	5	3	6	3
AT1G54960.1	AT1G54960	1	0	1	0	0	1	0	0	0	2	0	0	0	0	1	0	0	2	0	0	2	0	3	2	1	1	3	0	1	1
AT1G54960.2	AT1G54960	0	0	0	0	0	0	0	0	0	0	0	0	0	0	0	0	0	0	0	0	0	0	0	0	0	0	0	0	0	0
AT1G54970.1	AT1G54970	126	1701	205	423	133	59	52	509	96	199	36	1251	48	245	84	182	160	41	499	689	932	216	1544	542	1421	343	588	381	634	580
AT1G54980.1	AT1G54980	0	0	0	0	0	0	0	0	0	0	0	0	0	0	0	0	0	0	0	0	0	0	0	0	0	0	0	0	0	0
AT1G54990.1	AT1G54990	1866	2104	2085	1973	1973	1948	1988	1913	1802	1707	1526	2072	1772	1906	1732	1908	1870	2098	1788	1785	1782	1948	1849	1744	1709	1812	1960	1962	1983	2031
AT1G55000.1	AT1G55000	0	0	0	0	0	0	0	0	0	0	1	0	0	0	0	0	0	0	0	0	0	0	0	0	1	1	1	0	1	0
AT1G55000.2	AT1G55000	0	0	0	0	0	0	0	0	0	0	0	0	0	0	0	0	0	0	0	0	0	0	0	0	0	0	0	0	0	0
AT1G55000.3	AT1G55000	0	0	0	0	0	0	0	0	0	0	0	0	0	0	0	0	0	0	0	0	0	0	0	0	0	0	0	0	0	0
AT1G55010.1	AT1G55010	0	0	0	0	0	0	0	0	0	0	0	0	0	0	0	0	0	0	0	0	0	0	1	1	0	0	0	0	0	0
AT1G55010.2	AT1G55010	0	0	0	0	0	0	0	0	0	0	0	0	0	0	0	0	0	0	0	0	0	0	0	0	0	0	0	0	0	0
AT1G55020.1	AT1G55020	10803	9289	6004	8015	12998	8321	10371	7647	8655	10783	11638	7497	7734	6843	8171	7639	5958	8630	5359	4908	5352	9669	10161	8499	6812	17871	14954	14874	15037	8790
AT1G55030.1	AT1G55030	0	0	0	0	0	0	0	0	0	0	0	0	0	0	0	0	0	0	0	0	0	0	0	0	0	0	0	0	0	0
AT1G55030.2	AT1G55030	0	2	0	1	2	3	2	2	2	2	0	1	0	0	1	0	0	0	1	0	0	3	0	2	0	0	2	2	0	0
AT1G55040.1	AT1G55040	304	322	296	283	322	290	340	289	293	224	231	330	327	261	316	302	311	377	277	305	301	277	298	372	344	267	253	307	331	331
AT1G55050.1	AT1G55050	0	0	0	0	0	0	0	0	0	0	0	0	0	0	0	0	0	0	0	0	0	0	0	0	0	0	0	0	0	0
AT1G55050.2	AT1G55050	0	0	0	0	0	0	0	0	0	0	0	0	0	0	0	0	0	0	0	0	0	0	0	0	0	0	0	0	0	0
AT1G55060.1	AT1G55060	0	0	0	0	0	0	0	0	0	0	0	0	0	0	0	0	0	0	0	0	0	0	1	1	0	0	0	0	0	0
AT1G55070.1	AT1G55070	0	0	0	0	0	0	0	0	0	0	0	0	0	0	0	0	0	0	0	0	0	0	0	0	0	0	0	0	0	1
AT1G55080.1	AT1G55080	1	0	0	0	0	0	0	0	0	0	0	0	0	0	0	0	0	0	0	0	0	0	0	0	0	1	0	0	1	0
AT1G55080.2	AT1G55080	0	0	0	0	0	0	0	0	0	0	0	0	0	0	0	0	0	0	0	0	0	0	0	0	0	0	0	0	0	0
AT1G55090.1	AT1G55090	1329	1496	1247	1422	1425	1614	1373	1375	1491	1453	1533	1437	1400	1457	1490	1439	1466	1313	1446	1396	1467	1362	1267	1449	1355	1397	1405	1546	1518	1356
AT1G55100.1	AT1G55100	0	2	0	1	0	2	2	1	1	1	2	2	4	1	4	5	4	5	1	2	2	0	4	0	3	0	0	0	1	0
AT1G55110.1	AT1G55110	0	0	0	0	0	0	0	0	0	0	0	0	0	0	0	0	0	0	0	0	0	0	0	0	0	0	0	0	0	0
AT1G55110.2	AT1G55110	1	1	0	2	2	2	1	2	2	6	0	2	7	3	0	2	3	2	2	4	2	1	4	3	2	5	4	3	2	1
AT1G55110.3	AT1G55110	0	0	0	0	0	0	0	0	0	0	0	0	0	0	0	0	0	0	0	0	0	0	0	0	0	0	0	0	0	0
AT1G55120.1	AT1G55120	0	0	0	0	0	0	0	0	0	0	0	0	0	0	0	0	0	0	0	0	0	0	0	0	0	0	0	0	0	0
AT1G55120.2	AT1G55120	0	0	0	0	0	0	0	0	0	0	0	0	0	0	0	0	0	0	0	0	0	0	0	0	0	0	0	0	0	0
AT1G55120.3	AT1G55120	0	0	0	0	0	0	0	0	0	0	0	0	0	0	0	0	0	0	0	0	0	0	0	0	0	0	0	0	0	0
AT1G55120.4	AT1G55120	1	1	0	0	0	0	0	1	0	1	0	0	0	1	0	0	1	0	1	1	0	0	0	1	1	0	1	0	4	1
AT1G55130.1	AT1G55130	903	928	784	942	978	920	983	958	906	931	844	998	897	996	962	1023	1069	953	991	1048	1026	1013	886	926	776	762	922	931	828	990
AT1G55140.1	AT1G55140	0	0	0	0	0	0	0	0	0	0	0	0	0	0	0	0	0	0	0	0	0	0	0	0	0	0	0	0	0	0
AT1G55140.2	AT1G55140	0	0	0	0	0	0	0	0	0	0	0	0	0	0	0	0	0	0	0	0	0	0	0	0	0	0	0	0	0	0
AT1G55150.1	AT1G55150	0	0	0	0	0	0	0	0	0	0	0	0	0	0	0	0	0	0	0	0	0	0	0	0	0	0	0	0	0	0
AT1G55150.2	AT1G55150	2	1	1	5	0	1	3	5	2	1	1	3	0	1	3	7	0	2	3	3	1	6	0	1	1	5	4	2	2	5
AT1G55152.1	AT1G55152	307	258	281	236	266	283	255	357	374	394	315	262	298	375	286	230	259	185	340	324	230	321	236	178	219	199	233	196	258	227
AT1G55160.1	AT1G55160	2	3	0	3	0	1	0	1	4	3	7	1	3	2	4	5	1	2	0	1	1	0	4	4	3	1	2	3	4	5
AT1G55160.2	AT1G55160	11	10	3	4	4	5	3	11	7	6	4	3	10	8	8	11	11	3	10	7	10	9	5	6	5	8	10	6	16	11
AT1G55160.3	AT1G55160	3	7	7	5	6	4	4	6	4	2	5	2	2	6	4	3	4	5	5	4	2	6	5	3	4	1	4	3	1	3
AT1G55170.1	AT1G55170	377	346	300	375	353	364	319	358	333	354	318	355	388	301	350	400	373	337	311	324	332	363	388	472	356	308	374	406	420	437
AT1G55175.1	AT1G55175	24	23	18	22	25	20	18	22	8	19	29	33	20	19	31	22	29	29	23	25	19	29	27	20	21	14	28	35	36	20
AT1G55180.1	AT1G55180	4	3	3	9	14	1	2	2	3	9	4	4	3	3	2	6	7	2	0	8	5	11	1	0	0	4	5	1	4	0
AT1G55180.2	AT1G55180	0	0	0	0	0	0	0	0	0	0	0	0	0	0	0	0	0	0	0	0	0	0	0	0	0	0	0	0	0	0
AT1G55190.1	AT1G55190	601	645	728	709	586	694	712	716	746	636	464	667	615	672	735	697	670	732	627	669	728	639	755	734	647	608	735	828	706	698
AT1G55200.1	AT1G55200	0	1	0	0	0	0	0	0	0	1	0	0	0	1	1	0	0	1	1	1	0	0	4	0	1	0	1	1	1	0
AT1G55200.2	AT1G55200	0	3	1	0	1	0	0	1	0	1	0	1	1	0	0	0	0	0	0	2	0	0	1	0	0	0	1	0	2	0
AT1G55200.3	AT1G55200	0	0	0	1	0	0	0	0	0	0	0	0	0	0	0	0	0	0	0	0	0	1	0	0	0	0	0	0	0	0
AT1G55200.4	AT1G55200	0	0	0	0	0	0	0	0	0	0	0	0	0	0	0	0	0	0	0	0	0	0	0	0	0	0	0	0	0	0
AT1G55205.1	AT1G55205	96	102	114	117	165	103	146	127	115	91	93	111	134	124	135	119	131	159	107	120	106	94	169	168	122	98	137	103	95	150
AT1G55205.2	AT1G55205	1	1	2	1	2	1	3	1	1	2	1	3	0	2	0	2	1	3	4	2	3	2	3	1	1	4	5	5	2	1
AT1G55207.1	AT1G55207	19	24	25	27	26	30	28	22	21	22	36	27	21	21	11	31	23	42	24	24	18	24	35	31	19	30	31	25	33	36
AT1G55210.1	AT1G55210	0	0	0	0	1	1	0	0	0	0	0	0	0	0	1	0	0	0	0	0	0	3	0	1	0	0	0	0	1	0
AT1G55210.2	AT1G55210	0	0	0	0	0	0	0	0	0	0	0	0	0	0	0	0	0	0	0	0	0	0	0	0	0	0	0	0	0	0
AT1G55220.1	AT1G55220	0	0	0	0	0	0	0	0	0	0	0	0	1	0	0	0	0	0	0	0	0	0	0	0	0	0	0	0	0	0
AT1G55230.1	AT1G55230	7	12	8	12	20	10	17	19	16	7	13	26	20	11	13	6	9	22	20	5	14	47	29	55	24	192	189	250	296	88
AT1G55240.1	AT1G55240	196	174	177	194	201	200	242	200	243	266	181	222	232	181	225	139	122	196	209	257	209	195	88	101	118	105	145	131	157	167
AT1G55250.1	AT1G55250	0	0	0	0	0	0	0	0	0	0	0	0	0	0	0	0	0	0	0	0	0	0	0	0	0	0	0	0	0	0
AT1G55250.2	AT1G55250	0	0	0	0	0	0	0	0	0	0	0	0	0	0	0	0	0	0	0	0	0	0	0	0	0	0	0	0	0	0
AT1G55250.3	AT1G55250	0	0	0	0	1	0	0	0	0	0	0	0	0	0	0	0	0	0	0	1	0	1	0	0	1	0	0	0	1	0
AT1G55250.4	AT1G55250	23	29	14	14	26	15	15	12	15	15	22	15	13	26	14	21	14	22	15	23	25	13	20	36	13	13	17	25	30	17
AT1G55250.5	AT1G55250	2	10	8	9	10	12	14	11	11	9	6	11	8	7	15	6	12	16	12	12	16	12	12	12	13	7	8	15	15	9
AT1G55260.1	AT1G55260	0	0	1	1	0	0	0	0	0	0	0	0	0	0	0	0	0	0	0	0	0	0	0	0	0	0	0	0	0	0
AT1G55260.2	AT1G55260	0	0	0	0	0	0	0	0	0	0	0	0	0	0	0	0	0	0	0	0	0	0	0	0	0	0	0	0	0	0
AT1G55265.1	AT1G55265	367	415	404	422	351	441	344	303	384	346	213	438	342	287	311	310	326	329	292	369	334	344	425	315	373	203	275	322	269	452
AT1G55270.1	AT1G55270	65	70	54	41	71	52	62	91	48	53	50	59	53	66	50	65	72	60	54	65	45	53	55	79	46	44	65	85	47	64
AT1G55270.2	AT1G55270	2	1	1	2	4	2	1	2	2	2	0	4	0	2	0	2	1	0	1	0	4	3	4	1	1	2	0	0	3	1
AT1G55280.1	AT1G55280	0	0	0	0	0	0	0	0	0	0	0	0	0	0	0	0	0	0	0	0	0	0	0	0	0	0	0	0	0	0
AT1G55280.2	AT1G55280	0	0	0	0	0	0	0	0	0	0	0	0	0	0	0	0	0	1	0	0	0	0	0	0	0	0	0	0	0	0
AT1G55290.1	AT1G55290	44	107	92	100	44	55	54	67	41	61	17	115	50	58	40	82	67	69	73	82	94	35	111	108	158	81	116	112	155	124
AT1G55300.1	AT1G55300	0	0	0	0	0	0	0	0	0	0	0	0	0	0	0	0	0	0	0	1	0	0	0	0	0	0	0	1	0	0
AT1G55300.2	AT1G55300	0	0	0	0	0	0	0	0	0	0	0	0	0	0	0	0	0	0	0	0	0	0	0	0	0	0	0	0	0	0
AT1G55310.1	AT1G55310	0	0	0	0	0	0	0	0	0	0	0	0	0	0	0	0	0	0	0	0	0	0	0	0	0	0	0	0	0	0
AT1G55310.2	AT1G55310	7	4	5	3	3	6	3	2	2	3	1	5	2	4	3	7	4	4	3	1	5	5	4	7	6	5	8	4	6	3
AT1G55310.3	AT1G55310	0	0	0	0	0	0	0	0	0	0	0	0	0	0	0	0	0	0	0	0	0	0	0	0	0	0	0	0	0	0
AT1G55310.4	AT1G55310	155	204	102	166	177	181	178	187	182	189	178	183	173	200	197	158	146	121	163	205	152	170	140	123	124	125	199	131	162	188
AT1G55310.5	AT1G55310	0	0	0	0	0	0	0	0	0	0	0	0	0	0	0	0	0	0	0	0	0	0	0	0	0	0	0	0	0	0
AT1G55310.6	AT1G55310	0	0	0	0	0	0	0	0	0	0	0	0	0	0	0	0	0	0	0	0	0	0	0	0	0	0	0	0	0	0
AT1G55310.7	AT1G55310	0	0	0	0	0	0	0	0	0	0	0	0	0	0	0	0	0	0	0	0	0	0	0	0	0	0	0	0	0	0
AT1G55320.1	AT1G55320	12	5	4	7	11	3	8	5	9	8	8	6	7	6	3	4	7	5	7	3	6	8	4	8	1	6	1	10	7	1
AT1G55320.2	AT1G55320	0	0	0	0	0	0	0	0	0	0	0	0	0	0	0	0	0	0	0	0	0	0	0	0	0	0	0	0	0	0
AT1G55325.1	AT1G55325	1	1	3	2	0	2	0	0	1	0	0	0	3	4	1	2	1	0	0	1	1	2	2	1	1	6	3	1	6	2
AT1G55325.2	AT1G55325	0	0	0	0	0	0	0	0	0	0	0	0	0	0	0	0	0	0	0	0	0	0	0	0	0	0	0	0	0	0
AT1G55325.3	AT1G55325	0	0	0	0	0	0	0	0	0	0	0	0	0	0	0	0	0	0	0	0	0	0	0	0	0	0	0	0	0	0
AT1G55325.4	AT1G55325	1	6	5	7	3	8	10	5	6	5	1	6	3	4	4	8	7	8	5	3	4	0	5	5	5	6	5	2	6	12
AT1G55330.1	AT1G55330	2047	1096	2822	1821	1879	2054	2099	1760	2243	2122	2064	1397	2166	2050	1721	1997	1731	1718	1531	1705	1448	1568	1003	1362	1040	1419	1527	1283	1680	1027
AT1G55335.1	AT1G55335	5	15	12	6	0	4	5	7	6	7	22	9	9	3	6	20	1	10	1	3	1	2	1	5	4	3	2	4	3	4
AT1G55340.1	AT1G55340	0	0	1	3	1	0	1	6	0	1	2	0	3	1	1	4	1	2	0	2	2	3	4	3	1	4	2	1	1	3
AT1G55340.2	AT1G55340	0	0	0	0	0	0	0	0	0	0	0	0	0	0	0	0	0	0	0	0	0	0	0	0	0	0	0	0	0	0
AT1G55350.1	AT1G55350	0	0	0	0	0	0	0	0	0	0	0	0	0	0	0	0	0	0	0	0	0	0	0	0	0	0	0	0	0	0
AT1G55350.2	AT1G55350	0	0	0	0	0	0	0	0	0	0	0	0	0	0	0	0	0	0	0	0	0	0	0	0	0	0	0	0	0	0
AT1G55350.3	AT1G55350	0	0	0	0	0	0	0	0	0	0	0	0	0	0	0	0	0	0	0	0	0	0	0	0	0	0	0	0	0	0
AT1G55350.4	AT1G55350	0	0	0	0	0	0	0	0	0	0	0	0	0	0	0	0	0	0	0	0	0	0	0	0	0	0	0	0	0	0
AT1G55350.5	AT1G55350	0	0	0	0	0	0	0	0	0	0	0	0	0	0	0	0	0	0	0	0	0	0	0	0	0	0	0	0	0	0
AT1G55350.6	AT1G55350	0	0	0	0	0	0	0	0	0	0	0	0	0	0	0	0	0	0	0	0	0	0	0	0	0	0	0	0	0	0
AT1G55360.1	AT1G55360	3301	3349	3315	3147	3425	3282	3424	3384	3481	3423	3435	3238	3118	3257	3354	2827	2792	3019	3282	3206	2907	3277	2670	3098	2718	2872	3269	3021	2893	3124
