## Supplementary material for "Re-engineering a lost trait: *IPD3*, a master regulator of arbuscular mycorrhizal symbiosis, affects genes for immunity and metabolism of non-host Arabidopsis when restored long after its evolutionary loss": Data file S5 (part 2 of 3)

### Sheet: S5D; all counts (continued)
Transcript	gene_id	R-A1.x.bam	R-A2.x.bam	R-A3.x.bam	R-A4.x.bam	R-A5.x.bam	R-A6.x.bam	R-A7.x.bam	R-A8.x.bam	R-A9.x.bam	R-A10.x.bam	R-A11.x.bam	R-A12.x.bam	R-A13.x.bam	R-A14.x.bam	R-A15.x.bam	R-A16.x.bam	R-A17.x.bam	R-A18.x.bam	R-A19.x.bam	R-A20.x.bam	R-A21.x.bam	R-A22.x.bam	R-A23.x.bam	R-A24.x.bam	A25.x.bam	A35.x.bam	R-A36.x.bam	A37.x.bam	R-A38.x.bam	R-A68.x.bam
AT1G55365.1	AT1G55365	62	54	58	59	37	60	75	61	66	61	33	57	45	65	48	49	44	48	65	61	48	54	65	58	46	56	71	72	54	65
AT1G55370.1	AT1G55370	0	0	0	0	0	0	1	0	0	1	0	0	0	0	0	0	0	0	0	0	0	0	0	0	0	0	0	0	0	0
AT1G55370.2	AT1G55370	0	0	0	0	0	0	0	0	0	0	0	0	0	0	0	0	0	0	0	0	0	0	0	0	0	0	0	0	0	0
AT1G55380.1	AT1G55380	258	227	246	268	254	260	250	279	213	220	195	204	230	268	235	277	280	321	281	244	279	193	235	220	158	153	186	185	163	215
AT1G55390.1	AT1G55390	99	58	100	91	93	93	108	76	69	85	50	84	107	84	90	111	100	98	87	104	104	68	66	78	53	97	96	134	125	53
AT1G55400.1	AT1G55400	0	0	0	0	0	0	0	0	0	0	0	0	0	0	0	0	0	0	0	0	0	0	0	0	0	0	0	0	0	0
AT1G55420.1	AT1G55420	239	291	263	283	251	312	323	228	203	270	164	268	222	263	212	311	333	267	262	273	345	246	196	189	210	221	291	324	378	182
AT1G55430.1	AT1G55430	168	121	150	181	185	226	176	182	224	187	164	188	199	170	151	227	205	183	224	264	220	168	98	114	98	146	204	207	205	107
AT1G55440.1	AT1G55440	7	13	7	10	8	14	9	12	8	6	3	12	7	8	8	7	7	10	7	12	10	5	29	17	28	19	16	34	38	11
AT1G55450.1	AT1G55450	4	1	0	2	1	1	3	1	0	2	3	6	1	2	3	7	4	2	1	3	1	5	1	4	2	8	4	8	2	4
AT1G55450.2	AT1G55450	0	2	1	3	1	4	1	1	2	6	3	2	0	4	3	2	2	1	2	3	3	3	1	2	0	6	3	3	1	7
AT1G55460.1	AT1G55460	558	653	616	567	585	555	654	561	618	547	597	612	607	571	537	560	556	645	613	632	533	631	483	678	800	656	768	721	726	602
AT1G55470.1	AT1G55470	0	0	0	0	0	1	0	0	0	1	0	0	0	1	0	2	0	1	0	0	0	0	0	0	0	1	0	1	0	0
AT1G55475.1	AT1G55475	0	0	0	0	1	0	0	0	0	0	0	0	0	0	0	0	0	0	0	0	0	0	0	0	0	0	0	0	0	0
AT1G55475.2	AT1G55475	12	8	12	13	7	14	12	19	13	11	11	18	14	13	23	17	10	12	11	11	5	4	12	6	15	6	11	7	8	11
AT1G55480.1	AT1G55480	90	67	133	72	74	84	98	82	94	87	81	84	88	102	124	83	70	73	65	80	103	90	167	127	231	176	243	238	233	170
AT1G55490.1	AT1G55490	0	0	0	0	0	0	0	0	0	0	0	0	0	0	0	0	0	0	0	0	0	0	0	0	0	0	0	0	0	0
AT1G55490.2	AT1G55490	0	0	0	0	0	0	0	0	0	0	0	0	0	0	0	0	0	0	0	0	0	0	0	0	0	0	0	0	0	0
AT1G55490.3	AT1G55490	0	0	0	0	0	0	0	0	0	0	0	0	0	0	0	0	0	0	0	0	1	0	0	0	0	0	0	0	0	0
AT1G55490.4	AT1G55490	0	0	0	0	0	0	0	0	0	0	0	0	0	0	0	0	0	0	0	0	0	0	0	0	0	0	0	0	0	0
AT1G55490.5	AT1G55490	0	1	0	0	0	0	0	0	0	0	0	0	0	1	0	0	0	0	0	1	0	0	0	0	0	0	0	0	0	0
AT1G55500.1	AT1G55500	0	0	0	0	0	0	0	0	0	0	0	0	0	0	0	0	0	0	0	0	0	0	0	0	0	0	0	0	0	0
AT1G55500.2	AT1G55500	0	0	0	0	0	0	0	0	0	0	0	0	0	0	0	0	0	0	0	0	0	0	0	0	0	0	0	0	0	0
AT1G55500.3	AT1G55500	0	0	0	0	0	0	0	0	0	0	0	0	0	0	0	0	0	0	0	0	0	0	0	0	0	0	0	0	0	0
AT1G55500.4	AT1G55500	0	0	0	0	0	0	0	0	0	0	0	0	0	0	0	0	0	0	0	0	0	0	0	0	0	0	0	0	0	0
AT1G55500.5	AT1G55500	0	0	0	0	0	0	0	0	0	0	0	0	0	0	0	0	0	0	0	0	0	0	0	0	0	0	0	0	0	0
AT1G55500.6	AT1G55500	0	0	0	0	0	0	0	0	0	0	0	0	0	0	0	0	0	0	0	0	0	0	0	0	0	0	0	0	0	0
AT1G55510.1	AT1G55510	579	511	408	453	496	389	460	536	572	735	720	467	431	541	638	378	482	368	800	852	539	604	330	295	218	357	349	348	305	406
AT1G55520.1	AT1G55520	0	0	2	0	0	0	0	0	0	1	1	0	0	1	0	0	0	0	0	0	0	0	0	0	0	0	0	0	1	0
AT1G55520.2	AT1G55520	0	0	0	0	0	0	0	0	0	0	0	0	0	0	0	0	0	0	0	0	0	0	0	0	0	0	0	0	0	0
AT1G55520.3	AT1G55520	0	0	0	0	0	0	1	0	0	0	0	0	0	0	0	0	0	0	0	0	0	0	0	0	0	0	0	0	0	0
AT1G55520.4	AT1G55520	0	0	0	0	0	0	0	0	0	0	0	0	0	0	0	0	0	0	0	0	0	0	1	0	0	1	0	0	0	0
AT1G55525.1	AT1G55525	5	7	3	3	9	1	7	4	9	13	20	14	3	4	2	4	6	13	2	4	2	13	13	7	19	14	11	17	15	19
AT1G55530.1	AT1G55530	0	0	0	0	0	0	0	0	0	0	0	0	0	0	0	0	0	0	0	0	0	0	0	0	0	0	0	0	0	0
AT1G55530.2	AT1G55530	4	1	7	6	4	10	6	3	5	3	5	7	10	5	3	11	12	7	7	5	5	5	13	13	5	13	15	9	8	6
AT1G55530.3	AT1G55530	0	0	0	0	0	0	0	0	0	0	0	0	0	0	0	0	0	0	0	0	0	0	0	0	0	0	0	0	0	0
AT1G55535.1	AT1G55535	0	0	0	0	1	0	0	0	0	0	0	0	0	0	1	0	1	0	0	0	0	0	1	0	0	2	0	0	0	0
AT1G55535.2	AT1G55535	0	0	0	0	0	0	0	0	0	0	0	0	0	0	0	0	0	0	0	0	0	0	0	0	0	0	0	0	0	0
AT1G55535.3	AT1G55535	0	0	0	0	0	0	0	0	1	0	0	0	1	1	1	0	0	1	0	0	2	1	0	0	0	0	0	0	0	0
AT1G55540.1	AT1G55540	0	1	0	0	1	0	0	0	0	0	0	0	2	0	0	0	0	0	0	1	1	0	0	0	1	0	0	0	0	0
AT1G55540.2	AT1G55540	0	0	0	0	0	0	0	0	0	0	0	0	0	0	0	0	0	0	0	0	0	0	0	0	0	0	0	0	0	0
AT1G55546.1	AT1G55546	0	0	0	0	0	0	0	0	0	0	0	0	0	0	0	0	0	0	0	0	0	0	1	0	0	0	0	0	0	0
AT1G55550.1	AT1G55550	57	46	59	50	41	54	43	70	63	78	48	32	53	50	40	41	37	38	40	53	34	42	44	60	55	27	35	39	56	54
AT1G55560.1	AT1G55560	0	1	0	1	0	0	1	0	0	0	0	0	0	1	0	0	0	0	0	0	1	0	0	0	0	0	0	0	0	1
AT1G55570.1	AT1G55570	0	1	0	0	0	0	0	1	0	0	0	0	0	0	0	0	1	0	0	0	0	0	0	0	0	0	0	0	0	0
AT1G55580.1	AT1G55580	75	71	73	54	90	52	55	67	78	67	79	73	56	72	75	70	61	60	64	68	69	72	58	39	59	71	62	59	54	66
AT1G55590.1	AT1G55590	974	993	778	844	849	826	923	947	920	1134	917	928	927	1067	949	907	960	847	1076	1102	1044	983	872	932	856	817	1071	935	907	1032
AT1G55600.1	AT1G55600	1	2	2	3	3	0	3	2	3	1	2	4	2	2	2	0	0	1	2	1	2	0	1	2	0	1	0	2	0	0
AT1G55610.1	AT1G55610	0	0	0	0	0	0	0	0	0	0	0	0	0	0	0	0	0	0	0	0	0	0	0	0	0	0	0	0	0	0
AT1G55610.2	AT1G55610	0	0	0	1	1	5	1	1	1	3	0	1	1	0	2	2	0	1	0	1	2	1	2	0	0	1	1	0	1	0
AT1G55620.1	AT1G55620	0	0	0	0	0	0	0	0	0	0	0	0	0	0	0	0	0	0	0	0	0	0	0	0	0	0	0	0	0	0
AT1G55620.2	AT1G55620	0	0	0	0	0	0	0	0	0	0	0	0	0	0	0	0	1	0	0	0	0	0	0	0	0	0	0	0	0	1
AT1G55625.1	AT1G55625	0	0	0	0	0	0	0	0	0	0	0	0	0	0	0	0	0	1	0	0	0	0	0	0	0	0	0	0	0	0
AT1G55630.1	AT1G55630	221	204	217	240	227	205	228	223	228	174	149	184	258	241	227	216	211	247	214	211	228	184	212	243	239	185	193	194	194	237
AT1G55640.1	AT1G55640	23	19	24	21	12	19	27	12	8	18	4	25	8	26	15	30	26	11	28	15	30	17	36	30	41	23	36	31	30	13
AT1G55650.1	AT1G55650	0	0	1	0	0	0	0	0	0	0	0	0	0	0	0	0	0	1	0	0	0	0	0	1	2	0	2	3	1	0
AT1G55660.1	AT1G55660	0	0	0	0	0	0	0	0	0	0	0	0	0	0	0	0	0	0	0	0	0	0	0	0	0	0	0	0	0	0
AT1G55660.2	AT1G55660	0	0	0	0	0	0	0	0	0	0	0	0	0	0	0	0	0	0	0	0	0	0	0	0	0	0	0	0	0	0
AT1G55670.1	AT1G55670	511	538	928	271	686	449	469	905	888	878	708	788	752	1126	761	518	571	491	824	1148	1070	1313	283	288	147	454	463	506	471	332
AT1G55673.1	AT1G55673	8	8	22	8	4	8	8	11	10	14	12	3	14	16	9	18	2	5	3	11	4	4	6	1	6	9	3	6	4	8
AT1G55675.1	AT1G55675	349	276	255	547	441	556	468	342	339	344	305	275	291	404	492	479	558	410	386	354	293	283	408	382	310	128	191	163	170	295
AT1G55680.1	AT1G55680	3353	3256	2950	3322	3217	3201	3140	3397	3654	3574	3802	3061	3675	3614	3593	3122	3249	3236	3443	3391	3103	3107	3677	3733	3934	3457	3663	3805	4035	3548
AT1G55690.1	AT1G55690	0	0	0	0	0	0	0	0	0	0	0	0	0	0	0	0	0	0	0	0	0	0	0	0	0	0	0	0	0	0
AT1G55690.2	AT1G55690	0	0	0	0	0	0	0	0	0	0	0	0	0	0	0	0	0	0	0	0	0	0	0	0	0	0	0	0	0	0
AT1G55690.3	AT1G55690	0	0	0	0	0	0	0	0	0	0	0	0	0	0	0	0	0	0	0	0	0	0	0	0	0	0	0	0	0	0
AT1G55690.4	AT1G55690	1	2	1	0	0	0	0	0	1	3	0	3	1	0	0	2	2	0	3	1	3	0	0	0	0	2	1	0	1	1
AT1G55690.5	AT1G55690	0	0	0	0	0	0	0	0	0	0	0	0	0	0	0	0	0	0	0	0	0	0	0	0	0	0	0	0	0	0
AT1G55700.1	AT1G55700	26	28	35	31	31	41	44	30	22	26	9	46	20	33	23	43	49	39	62	45	51	48	61	51	51	43	59	71	62	59
AT1G55710.1	AT1G55710	0	0	0	0	0	0	0	0	0	0	0	0	0	0	0	0	0	0	0	0	0	0	0	0	0	0	0	0	0	0
AT1G55720.1	AT1G55720	0	0	0	0	0	0	0	0	0	0	0	0	0	0	0	1	0	0	0	0	0	0	1	0	1	0	0	0	0	0
AT1G55720.2	AT1G55720	0	0	0	0	0	0	0	0	0	0	0	0	0	0	0	0	0	0	0	0	0	0	0	0	0	0	0	0	0	0
AT1G55730.1	AT1G55730	0	0	0	0	0	0	0	0	1	1	0	0	0	0	0	0	0	0	0	0	0	0	0	0	0	0	0	0	0	0
AT1G55730.2	AT1G55730	0	0	0	0	0	0	0	0	0	0	0	0	0	0	0	0	0	0	0	0	0	0	0	0	0	0	0	0	0	0
AT1G55740.1	AT1G55740	1576	1472	1259	1222	1071	1086	1008	1369	1528	1573	1535	1309	1284	1320	1142	960	861	926	1127	1080	1149	1192	1742	1728	2375	1948	2084	2251	2534	2897
AT1G55750.1	AT1G55750	0	0	0	0	0	0	0	0	0	0	0	0	0	0	0	0	0	0	0	0	0	0	0	0	0	0	0	0	0	0
AT1G55750.2	AT1G55750	0	0	0	0	0	0	0	0	0	0	0	0	0	0	0	0	0	0	0	0	0	0	0	0	0	0	0	0	0	0
AT1G55750.3	AT1G55750	0	0	0	0	0	0	0	0	0	0	0	0	0	0	0	0	0	0	0	0	0	0	0	0	0	0	0	0	0	0
AT1G55750.4	AT1G55750	0	0	0	0	0	0	0	0	0	0	0	0	0	0	0	0	0	0	0	0	0	0	0	0	0	0	0	0	0	0
AT1G55750.5	AT1G55750	0	0	0	0	0	0	0	0	0	0	0	0	0	0	0	0	0	0	0	0	0	0	0	0	0	0	0	0	0	0
AT1G55750.6	AT1G55750	0	0	0	0	0	0	0	0	0	0	0	0	0	0	0	0	0	0	0	0	0	0	0	0	0	0	0	0	0	0
AT1G55755.1	AT1G55755	3	7	2	6	2	8	1	5	3	7	13	9	9	7	11	7	5	6	4	0	4	0	14	5	9	3	2	12	3	14
AT1G55760.1	AT1G55760	511	457	459	495	561	493	480	496	620	526	544	480	525	470	444	455	431	492	437	472	479	505	593	483	541	550	529	508	685	602
AT1G55770.1	AT1G55770	1	0	2	1	1	0	0	1	3	1	0	0	0	0	0	0	0	0	2	0	0	1	0	1	0	0	1	0	2	0
AT1G55775.1	AT1G55775	134	143	120	121	52	98	111	82	51	40	20	124	85	96	99	70	95	102	134	99	142	79	316	185	165	146	140	189	226	229
AT1G55790.1	AT1G55790	0	0	0	0	0	0	0	0	0	0	0	0	0	0	0	1	0	0	0	0	0	0	0	0	0	0	0	0	0	0
AT1G55800.1	AT1G55800	7	6	10	10	10	8	7	10	8	6	6	6	5	9	9	8	3	13	4	7	7	6	9	12	20	9	8	6	6	10
AT1G55803.1	AT1G55803	10	3	5	5	2	6	2	6	2	3	3	2	4	3	5	4	3	1	2	3	1	5	4	1	2	3	5	5	4	5
AT1G55805.1	AT1G55805	317	293	343	274	308	286	276	343	358	278	290	316	313	327	345	288	256	299	288	316	255	231	307	298	384	225	240	266	249	244
AT1G55810.1	AT1G55810	0	0	0	0	0	0	0	0	0	0	0	0	0	0	0	0	0	0	0	0	0	0	0	0	0	0	0	0	0	0
AT1G55810.2	AT1G55810	0	0	0	0	0	0	0	0	0	0	0	0	0	0	0	0	0	0	0	0	0	0	0	0	0	0	0	0	0	0
AT1G55810.3	AT1G55810	0	0	0	0	0	0	0	0	0	0	0	0	0	0	0	0	0	0	0	0	0	0	0	0	0	0	0	0	0	0
AT1G55810.4	AT1G55810	0	0	0	0	0	0	0	0	0	0	0	1	0	0	0	0	0	0	0	0	0	0	0	0	0	0	0	0	0	0
AT1G55810.5	AT1G55810	0	0	0	0	0	0	0	0	0	0	0	0	0	0	0	0	0	0	0	0	0	0	0	0	0	0	0	0	0	0
AT1G55810.6	AT1G55810	0	0	0	0	0	0	0	0	0	0	0	0	0	0	0	0	0	0	0	0	0	0	0	0	0	0	0	0	0	0
AT1G55810.7	AT1G55810	0	0	0	0	0	0	0	0	0	0	0	0	0	0	0	0	0	0	0	0	0	0	0	0	0	0	0	0	0	0
AT1G55820.1	AT1G55820	554	594	436	614	650	631	570	599	610	508	515	605	580	608	544	572	613	663	610	670	512	499	637	638	473	420	538	485	505	592
AT1G55830.1	AT1G55830	0	0	0	0	0	0	0	0	0	0	0	0	0	0	0	0	0	0	0	0	0	0	0	0	0	0	0	0	0	0
AT1G55830.2	AT1G55830	0	0	0	0	0	0	0	0	0	0	0	0	0	0	0	0	0	0	0	0	0	0	0	0	0	0	0	0	0	0
AT1G55830.3	AT1G55830	0	0	0	0	0	0	0	0	0	0	0	0	0	0	0	0	0	0	0	0	0	0	0	0	0	0	0	0	0	0
AT1G55840.1	AT1G55840	5	5	6	5	4	9	2	7	6	5	12	5	7	8	5	15	6	10	4	8	4	7	4	8	12	8	14	5	10	10
AT1G55840.2	AT1G55840	0	0	0	0	0	0	0	0	0	0	0	0	0	0	0	0	0	0	0	0	0	0	0	0	0	0	0	0	0	0
AT1G55850.1	AT1G55850	3647	3640	3436	3292	3543	3531	4022	3021	4613	4351	4871	3908	4775	3206	3415	3583	3370	2965	3257	3110	3163	4291	2689	3410	2387	3856	3520	3462	3617	3187
AT1G55860.1	AT1G55860	3228	3279	1915	3533	2930	3367	2755	2620	3166	2991	3176	3273	2958	3015	3246	3007	3153	2896	3028	3099	2979	3108	3075	2774	2772	2936	2727	3087	3188	3277
AT1G55865.1	AT1G55865	22	8	16	11	16	15	14	13	14	10	16	9	15	7	12	13	14	16	18	15	11	15	15	12	17	13	18	20	12	17
AT1G55870.1	AT1G55870	0	0	0	0	0	0	0	0	0	0	0	0	0	0	0	0	0	0	0	0	0	0	0	0	0	0	0	0	0	0
AT1G55870.2	AT1G55870	0	0	0	0	0	0	0	0	0	0	0	0	0	0	0	0	0	0	0	0	0	0	0	0	0	0	0	0	0	0
AT1G55870.3	AT1G55870	0	0	0	0	0	0	0	0	0	0	0	0	0	0	0	0	0	0	0	0	0	0	0	0	0	0	0	0	0	0
AT1G55870.4	AT1G55870	0	0	0	0	0	0	0	0	0	0	0	0	0	0	0	0	0	0	0	0	0	0	0	0	0	0	0	0	0	0
AT1G55880.1	AT1G55880	0	7	2	2	2	2	0	1	1	2	1	7	0	4	2	1	3	0	2	2	4	2	6	6	5	0	0	1	0	9
AT1G55880.2	AT1G55880	0	0	0	0	1	0	0	1	0	0	0	0	0	0	0	0	0	0	1	0	0	0	0	0	0	0	0	1	0	0
AT1G55890.1	AT1G55890	1193	1319	1522	1315	1277	1286	1329	1269	1327	1153	1235	1441	1386	1329	1237	1260	1361	1530	1187	1287	1311	1099	1261	1409	1179	1020	1178	1110	1038	1391
AT1G55900.1	AT1G55900	1	0	1	0	1	0	1	0	0	1	0	0	0	1	2	2	2	3	0	0	0	0	2	0	0	0	0	0	2	3
AT1G55900.2	AT1G55900	0	0	0	0	0	0	0	0	0	0	0	0	0	0	0	0	0	0	0	0	0	0	0	0	0	0	0	0	0	0
AT1G55910.1	AT1G55910	430	458	456	369	376	423	376	416	422	379	260	526	441	376	433	334	332	395	454	411	420	563	329	311	272	445	458	514	417	381
AT1G55915.1	AT1G55915	0	0	0	0	0	0	0	0	0	0	0	0	0	0	0	0	0	0	0	0	0	0	0	0	0	0	0	0	0	0
AT1G55915.2	AT1G55915	0	0	0	0	0	0	0	0	0	0	0	0	1	0	0	1	0	0	0	0	0	0	0	0	0	0	0	0	0	0
AT1G55915.3	AT1G55915	0	0	0	0	0	0	0	0	0	0	0	0	0	0	0	0	0	0	0	0	0	0	0	0	0	0	0	0	0	0
AT1G55915.4	AT1G55915	0	0	0	0	0	0	0	0	0	0	0	0	0	0	0	0	0	0	0	0	0	0	0	0	0	0	0	0	0	0
AT1G55917.1	AT1G55917	2	1	4	7	0	2	2	5	3	4	1	4	3	3	2	2	6	2	1	2	2	3	9	4	1	5	6	1	6	9
AT1G55920.1	AT1G55920	2348	2403	2629	2229	2668	2278	3238	2160	3146	2915	3372	2728	3081	2005	2225	3005	2427	2711	2362	2122	2190	3449	4330	3907	4433	4906	4965	4819	4614	3648
AT1G55928.1	AT1G55928	3	2	1	2	2	0	0	0	0	1	6	2	0	1	0	3	4	1	2	3	2	0	5	1	8	6	2	2	3	2
AT1G55930.1	AT1G55930	4	4	1	6	0	1	3	5	0	6	2	0	3	4	5	5	0	2	4	2	7	2	6	1	1	3	1	2	4	6
AT1G55930.2	AT1G55930	0	0	0	0	0	0	0	0	0	0	1	0	0	0	0	0	0	0	0	0	0	0	0	0	0	0	0	0	0	0
AT1G55940.1	AT1G55940	0	0	0	0	0	0	0	0	0	0	0	0	0	0	0	0	0	0	0	0	0	0	0	0	0	0	0	0	0	0
AT1G55940.2	AT1G55940	15	16	23	24	19	17	30	25	29	23	31	23	16	16	25	13	22	24	27	26	30	29	46	23	47	25	31	32	25	49
AT1G55945.1	AT1G55945	0	2	1	1	2	2	2	0	2	3	5	1	3	2	1	2	1	1	0	0	2	0	3	1	2	1	0	0	1	4
AT1G55947.1	AT1G55947	0	0	0	0	1	0	1	0	1	0	0	0	0	0	1	0	0	1	0	0	0	0	0	0	0	0	0	0	0	0
AT1G55950.1	AT1G55950	0	0	0	0	1	0	0	0	0	0	0	0	0	0	0	1	1	0	0	0	0	0	0	0	0	0	0	0	0	0
AT1G55960.1	AT1G55960	0	1	0	1	1	0	1	0	0	0	0	3	0	1	2	0	1	0	1	1	1	0	0	0	0	0	2	0	1	1
AT1G55960.2	AT1G55960	0	0	0	0	0	0	0	0	0	0	0	0	0	0	0	0	0	0	0	0	0	0	0	0	0	0	0	0	0	0
AT1G55970.1	AT1G55970	0	0	0	0	0	0	0	0	0	0	0	0	1	0	0	0	0	0	0	0	0	0	0	0	0	0	0	0	0	0
AT1G55970.2	AT1G55970	0	0	0	0	1	0	0	1	0	1	0	0	0	0	0	1	1	0	0	0	0	0	0	1	0	1	0	0	0	0
AT1G55980.1	AT1G55980	17	20	8	13	14	17	10	18	13	18	10	17	18	16	17	15	10	9	14	19	13	12	7	8	11	6	14	12	12	10
AT1G55980.2	AT1G55980	0	0	0	0	0	0	0	0	0	0	0	1	0	0	0	0	0	0	0	0	0	0	0	0	0	0	0	0	0	0
AT1G55980.3	AT1G55980	0	0	0	0	0	0	0	0	0	0	0	0	0	0	0	0	0	0	0	0	0	0	0	0	0	0	0	0	0	0
AT1G55990.1	AT1G55990	119	54	190	121	116	109	140	124	151	197	248	78	193	80	77	158	114	125	47	39	79	58	110	85	75	93	73	83	126	114
AT1G56000.1	AT1G56000	118	106	89	110	137	102	95	141	142	126	96	104	132	142	144	117	90	131	111	128	104	133	130	138	135	80	126	88	86	148
AT1G56000.2	AT1G56000	0	0	0	0	0	0	0	0	0	0	0	0	0	0	0	0	0	0	0	0	0	0	0	0	0	0	0	0	0	0
AT1G56010.1	AT1G56010	46	51	39	47	37	47	34	38	61	61	44	40	62	43	49	44	51	24	43	52	53	69	36	36	39	49	45	43	38	65
AT1G56010.2	AT1G56010	388	407	236	324	225	353	254	311	385	404	324	292	363	346	319	300	411	198	322	439	325	518	244	348	191	346	438	410	381	256
AT1G56020.1	AT1G56020	538	667	502	618	525	543	568	610	478	522	403	699	508	537	537	480	540	519	626	570	635	431	743	628	996	462	620	602	606	869
AT1G56030.1	AT1G56030	0	0	0	0	0	0	0	0	0	0	0	0	0	0	0	0	1	0	0	0	1	0	0	0	0	0	0	0	0	0
AT1G56040.1	AT1G56040	0	0	0	0	0	0	0	0	1	0	0	0	0	0	0	0	0	0	0	0	0	0	1	0	0	0	0	0	0	0
AT1G56045.1	AT1G56045	3062	3307	4165	3499	3299	3121	3077	3434	4052	2934	2979	3680	3660	2965	3891	3460	4075	4287	4123	3656	3881	3272	4343	4414	4887	2220	2624	2809	3057	3624
AT1G56050.1	AT1G56050	240	256	239	218	278	247	275	238	239	227	186	268	253	244	236	281	312	338	223	275	306	249	208	253	224	230	203	241	256	256
AT1G56060.1	AT1G56060	0	0	0	0	0	0	0	0	0	0	0	0	0	0	0	1	0	0	0	0	0	1	0	0	0	0	0	0	0	0
AT1G56060.2	AT1G56060	0	0	0	0	0	0	0	0	0	0	0	0	0	0	0	0	0	0	0	0	0	0	0	0	0	0	0	0	0	0
AT1G56070.1	AT1G56070	0	0	0	0	0	0	0	0	0	0	0	0	0	0	0	1	0	0	0	0	0	0	1	0	1	0	0	0	0	0
AT1G56070.2	AT1G56070	12	12	19	15	11	10	12	6	11	12	6	8	10	18	11	13	6	19	13	9	5	7	12	6	13	10	9	9	11	15
AT1G56070.3	AT1G56070	0	0	0	0	0	0	0	0	0	0	0	0	0	0	0	0	0	0	0	0	0	0	0	0	0	0	0	0	0	0
AT1G56080.1	AT1G56080	322	341	357	337	307	290	304	352	295	313	262	299	311	339	317	354	342	311	288	290	363	315	325	323	300	308	371	326	330	293
AT1G56085.1	AT1G56085	0	0	5	0	7	3	5	3	5	1	8	4	5	7	3	4	3	3	2	0	1	4	2	8	8	5	7	3	5	5
AT1G56090.1	AT1G56090	0	0	0	0	0	0	0	0	0	0	0	0	0	0	0	0	0	0	0	0	0	0	0	0	0	0	0	0	0	0
AT1G56090.2	AT1G56090	1	0	1	0	0	1	0	0	0	0	0	0	0	0	1	0	0	0	0	0	0	0	0	0	0	0	0	0	0	0
AT1G56100.1	AT1G56100	0	0	0	0	0	0	0	0	0	0	0	0	0	0	0	0	0	0	0	0	0	0	0	0	0	0	0	0	0	0
AT1G56100.2	AT1G56100	0	0	0	0	0	0	0	0	0	0	0	0	0	0	0	0	0	0	0	0	0	0	0	0	0	0	0	0	0	0
AT1G56100.3	AT1G56100	0	0	0	0	0	0	0	0	0	0	0	0	0	0	0	0	0	0	0	0	0	0	0	0	0	0	0	0	0	0
AT1G56105.1	AT1G56105	1	1	4	2	0	1	2	2	2	1	1	1	3	1	1	0	0	5	0	1	0	0	3	2	2	0	0	0	1	4
AT1G56110.1	AT1G56110	6009	7199	8283	6767	6970	6825	6822	7106	6458	5199	5655	7116	7440	6257	5767	6651	6819	8913	5549	6000	6237	5166	7034	8863	7724	5685	6630	6427	5975	7638
AT1G56120.1	AT1G56120	0	0	0	1	0	0	0	0	0	0	0	0	0	0	1	0	0	0	1	1	1	1	1	0	0	1	0	0	0	1
AT1G56120.2	AT1G56120	0	0	0	0	0	0	0	0	0	0	0	0	0	0	0	0	0	0	0	0	0	0	0	0	0	0	0	0	0	0
AT1G56120.3	AT1G56120	2	1	3	0	1	1	1	1	2	3	1	1	0	3	1	3	2	1	3	1	3	1	0	1	2	1	1	0	0	2
AT1G56130.1	AT1G56130	1	0	0	0	1	0	1	0	0	1	0	1	0	0	1	0	2	1	0	0	0	1	0	0	0	0	0	0	1	0
AT1G56130.2	AT1G56130	2	4	0	3	2	2	2	2	4	0	1	4	3	0	0	1	0	1	0	0	2	6	2	1	2	14	5	4	2	0
AT1G56130.3	AT1G56130	0	0	0	0	0	0	0	0	0	0	0	0	0	0	0	0	0	0	0	0	0	0	0	0	0	0	0	0	0	0
AT1G56140.1	AT1G56140	3008	2838	2139	2433	2591	2606	2635	2274	2539	2657	2502	2495	2667	2162	2457	2398	2322	2207	2422	2405	2379	2817	2601	2443	2435	3833	3563	3195	3394	2522
AT1G56145.1	AT1G56145	0	0	0	0	0	0	0	0	0	0	0	0	0	0	0	0	0	0	0	0	0	0	0	0	0	0	0	1	0	0
AT1G56145.2	AT1G56145	0	0	0	0	0	0	0	0	0	0	0	0	0	0	0	0	0	0	0	0	0	0	0	0	0	0	0	0	0	0
AT1G56145.3	AT1G56145	1	0	0	0	0	0	0	1	0	0	0	1	0	0	0	1	0	1	1	0	0	0	0	0	0	1	0	2	1	0
AT1G56150.1	AT1G56150	5	11	6	2	0	3	3	11	6	4	4	45	3	11	8	1	5	2	25	11	20	22	13	8	17	21	9	13	2	9
AT1G56160.1	AT1G56160	7	2	14	1	6	4	2	6	1	0	3	14	8	2	3	4	5	9	13	5	5	6	0	0	0	0	0	0	0	0
AT1G56165.1	AT1G56165	19	23	18	22	25	20	14	30	41	31	37	19	18	30	23	24	18	15	35	26	23	36	24	21	17	26	27	26	19	26
AT1G56170.1	AT1G56170	0	0	0	0	0	0	0	0	0	0	0	0	0	0	0	0	0	0	0	0	1	0	0	0	0	1	2	0	0	0
AT1G56170.2	AT1G56170	12	21	3	39	42	54	36	7	20	17	10	12	16	10	19	26	35	35	10	11	7	13	33	26	29	15	13	18	18	26
AT1G56180.1	AT1G56180	19	20	17	19	24	29	28	20	27	14	34	17	17	13	21	34	15	31	27	22	14	12	36	33	29	27	18	14	14	19
AT1G56180.2	AT1G56180	0	0	0	0	0	0	0	0	0	0	0	0	0	0	0	0	0	0	0	0	0	0	0	0	0	0	0	0	0	0
AT1G56190.1	AT1G56190	2	1	1	1	5	5	4	7	0	0	0	2	0	0	1	7	4	1	2	2	7	7	1	2	0	1	4	2	2	1
AT1G56190.2	AT1G56190	0	0	0	0	0	0	0	0	0	0	0	0	0	0	0	0	0	0	0	0	0	0	0	0	0	0	0	0	0	0
AT1G56200.1	AT1G56200	0	0	0	0	0	0	0	1	1	0	0	0	1	1	0	0	0	0	0	0	0	0	0	0	0	0	1	0	0	0
AT1G56200.2	AT1G56200	0	0	0	0	0	0	0	0	0	0	0	0	0	0	0	0	0	0	0	0	0	0	0	0	0	0	0	0	0	0
AT1G56210.1	AT1G56210	382	391	392	319	388	318	371	384	391	305	310	413	415	408	415	393	405	499	353	446	420	402	480	522	413	338	453	444	415	434
AT1G56220.1	AT1G56220	0	0	0	0	0	0	0	0	0	0	0	0	0	0	0	0	0	0	0	0	0	0	0	0	0	0	0	0	0	0
AT1G56220.2	AT1G56220	0	0	0	0	0	0	0	0	0	0	0	0	0	0	0	0	0	0	0	0	0	0	0	0	0	0	0	0	0	0
AT1G56220.3	AT1G56220	0	0	0	0	0	0	0	0	0	0	0	0	0	0	0	0	0	0	0	0	0	0	0	0	0	0	0	0	0	0
AT1G56220.4	AT1G56220	543	601	564	564	529	494	404	747	771	676	812	599	632	842	662	474	580	299	1081	978	750	671	322	378	222	235	315	155	199	383
AT1G56220.5	AT1G56220	0	0	0	0	0	0	0	0	0	0	0	0	0	0	0	0	0	0	0	0	0	0	0	0	0	0	0	0	0	0
AT1G56225.1	AT1G56225	0	0	0	0	0	0	0	0	0	0	0	0	0	0	0	0	0	0	0	0	0	0	0	0	0	0	0	0	0	0
AT1G56230.1	AT1G56230	0	0	0	0	0	0	0	0	0	0	0	0	0	0	0	0	0	0	0	0	0	0	0	0	0	0	0	0	0	0
AT1G56230.2	AT1G56230	0	0	0	0	0	0	0	0	0	0	0	0	0	0	0	0	0	0	0	0	0	0	0	0	0	0	0	0	0	0
AT1G56230.3	AT1G56230	0	0	0	0	0	0	0	0	0	0	0	0	0	0	0	0	0	0	0	0	0	0	0	0	0	0	0	0	0	0
AT1G56230.4	AT1G56230	0	0	0	0	0	0	0	0	0	0	0	0	0	0	0	0	0	0	1	0	0	0	0	1	0	0	1	0	0	0
AT1G56233.1	AT1G56233	1	0	0	0	0	0	1	0	0	0	0	0	0	0	0	0	1	2	0	0	0	0	0	1	0	0	0	0	0	1
AT1G56240.1	AT1G56240	27	18	34	34	31	29	59	33	3	3	2	20	18	4	9	30	26	44	21	9	20	67	102	46	254	84	68	56	60	55
AT1G56242.1	AT1G56242	1	3	2	2	1	1	1	4	1	1	0	1	2	0	0	2	1	0	0	0	0	2	3	1	6	1	1	3	1	3
AT1G56250.1	AT1G56250	11	6	10	5	10	5	17	12	2	1	11	8	8	2	8	14	18	14	10	11	13	27	82	46	183	50	45	48	47	35
AT1G56260.1	AT1G56260	0	0	0	0	0	0	0	0	0	0	0	0	0	0	0	0	0	0	0	0	0	0	0	0	0	0	0	0	0	0
AT1G56260.2	AT1G56260	0	1	0	0	0	0	0	0	0	0	0	0	0	0	0	0	0	0	0	0	0	0	0	0	0	0	0	0	0	0
AT1G56270.1	AT1G56270	2	1	1	2	7	4	3	4	2	1	0	4	4	3	2	2	5	1	1	3	2	3	3	2	4	2	4	5	11	3
AT1G56280.1	AT1G56280	0	0	0	0	0	0	0	0	0	0	0	0	0	0	0	0	0	0	0	0	0	0	0	0	0	0	0	0	0	0
AT1G56280.2	AT1G56280	1	1	1	4	3	2	2	1	4	0	1	2	3	6	1	5	2	1	5	2	0	1	2	4	1	1	3	0	0	1
AT1G56290.1	AT1G56290	620	709	614	657	732	694	665	685	592	636	719	615	671	640	723	662	623	630	601	641	617	562	642	731	777	696	708	659	715	671
AT1G56300.1	AT1G56300	9	17	13	14	9	16	18	11	18	11	21	11	19	12	14	32	8	14	16	13	18	6	18	9	8	11	7	6	19	21
AT1G56300.2	AT1G56300	5	2	2	3	1	3	2	7	4	2	2	3	3	6	5	5	4	8	9	11	7	5	2	5	6	2	4	1	2	7
AT1G56310.1	AT1G56310	8	9	8	9	7	14	10	13	9	5	12	9	10	12	14	12	14	10	13	16	8	9	17	14	13	23	3	10	11	21
AT1G56310.2	AT1G56310	0	0	0	0	0	0	1	0	0	0	0	0	0	0	0	0	0	0	0	0	0	0	0	0	0	0	0	0	0	0
AT1G56320.1	AT1G56320	568	565	865	651	571	659	892	531	845	710	730	555	699	530	559	639	604	667	413	411	468	707	995	877	1011	1008	1238	1127	1129	962
AT1G56330.1	AT1G56330	4218	4213	5036	4420	4055	4535	5058	4610	4708	4057	3505	4365	4701	4159	4140	4272	4513	4845	3977	3872	4100	3569	4444	4337	4499	3168	4234	3837	3722	4861
AT1G56340.1	AT1G56340	12	12	12	3	11	10	10	9	9	15	7	6	10	14	13	14	11	15	21	7	13	11	21	7	13	8	12	14	8	21
AT1G56340.2	AT1G56340	0	0	0	0	0	0	0	0	0	0	0	0	0	0	0	0	0	0	0	0	0	0	0	0	0	0	0	0	0	0
AT1G56345.1	AT1G56345	53	50	61	51	46	63	53	47	50	41	46	50	45	43	60	69	54	69	50	43	65	60	68	60	58	63	74	73	60	61
AT1G56345.2	AT1G56345	0	0	0	0	0	0	0	0	0	0	0	0	0	0	0	0	0	0	0	0	0	0	0	0	0	0	0	0	0	0
AT1G56350.1	AT1G56350	234	230	223	232	261	221	238	211	228	231	222	250	268	209	240	194	218	222	207	177	242	179	284	245	301	220	244	235	273	228
AT1G56360.1	AT1G56360	1	1	2	3	2	0	0	1	1	1	0	0	0	1	0	0	0	1	0	0	0	0	3	2	5	10	18	18	16	3
AT1G56380.1	AT1G56380	0	0	0	0	0	0	0	0	0	0	0	0	0	0	0	0	0	0	0	0	0	0	0	0	0	0	0	0	0	0
AT1G56380.2	AT1G56380	0	0	0	0	0	0	0	0	0	0	0	0	0	0	0	0	0	0	0	0	0	0	0	0	0	0	0	0	0	0
AT1G56385.1	AT1G56385	0	0	0	0	0	0	0	0	0	0	0	0	0	0	0	0	0	0	0	0	0	0	0	0	0	0	0	0	0	0
AT1G56400.1	AT1G56400	0	0	0	0	0	0	0	0	0	0	0	0	0	0	0	0	0	0	0	0	0	0	0	0	0	0	0	0	0	0
AT1G56400.2	AT1G56400	0	0	0	0	0	0	0	0	0	0	0	0	0	0	0	0	0	0	0	0	0	0	0	0	0	0	0	0	0	0
AT1G56410.1	AT1G56410	1	0	0	0	0	0	0	0	0	0	1	2	0	0	0	1	0	0	0	0	0	0	0	0	0	1	0	0	2	0
AT1G56415.1	AT1G56415	0	0	0	0	0	0	0	0	0	0	0	0	0	0	0	0	0	0	0	0	0	0	0	0	0	0	0	0	0	0
AT1G56418.1	AT1G56418	0	0	0	0	0	0	0	0	0	0	0	0	0	0	0	0	0	0	0	0	0	0	0	0	0	0	0	0	0	0
AT1G56418.2	AT1G56418	0	0	0	0	0	0	0	0	0	0	0	0	0	0	0	0	0	0	0	0	0	0	0	0	0	0	0	0	0	0
AT1G56420.1	AT1G56420	134	133	169	129	129	135	132	133	121	109	150	127	126	144	137	148	126	121	125	136	113	120	135	164	191	129	177	133	140	157
AT1G56423.1	AT1G56423	0	0	1	0	0	0	0	0	0	0	0	0	0	0	0	0	0	0	0	0	0	0	1	0	0	2	1	0	0	0
AT1G56423.2	AT1G56423	0	0	0	0	0	0	0	0	0	0	0	0	0	0	0	0	0	0	0	0	0	0	0	0	0	0	0	0	0	0
AT1G56430.1	AT1G56430	230	323	299	184	357	216	409	347	268	279	234	295	395	193	246	326	247	389	138	167	223	278	146	173	99	199	197	156	138	110
AT1G56440.1	AT1G56440	0	0	0	0	0	0	0	0	0	0	0	0	0	0	0	0	0	0	0	0	0	0	0	0	0	0	0	0	1	0
AT1G56440.2	AT1G56440	0	0	0	0	0	0	0	0	0	0	0	0	0	0	0	0	0	0	0	0	0	0	0	0	0	0	0	0	0	0
AT1G56450.1	AT1G56450	3861	3897	4657	3956	4645	3973	4701	3963	4060	3365	3535	4204	4125	4150	4008	4078	4214	4546	3779	4043	3652	4243	4960	4787	5582	4171	4523	4530	4411	5175
AT1G56460.1	AT1G56460	0	0	0	0	0	0	0	0	0	0	0	0	0	0	0	0	0	0	0	0	0	0	0	0	0	0	0	0	0	0
AT1G56460.2	AT1G56460	12	5	14	12	19	12	14	8	14	6	7	6	7	8	9	9	7	8	13	10	11	12	12	17	18	9	13	9	14	14
AT1G56460.3	AT1G56460	1	0	0	1	1	0	0	1	1	0	0	0	1	1	1	0	0	0	0	0	0	0	0	0	0	0	0	0	0	0
AT1G56500.1	AT1G56500	0	0	0	0	0	0	0	0	0	0	0	0	0	0	0	0	0	0	0	0	0	0	0	0	0	0	0	0	0	0
AT1G56500.2	AT1G56500	0	0	0	0	0	0	0	0	0	0	0	0	0	0	0	0	0	0	0	0	0	0	0	0	0	0	0	0	0	0
AT1G56500.3	AT1G56500	0	0	0	0	0	0	0	0	0	0	0	0	0	0	0	0	0	0	0	0	0	0	0	0	0	0	0	0	0	0
AT1G56510.1	AT1G56510	13	21	9	13	6	20	7	35	23	11	13	33	20	18	18	14	8	7	37	24	32	44	26	13	14	51	32	57	37	24
AT1G56520.1	AT1G56520	0	0	0	0	0	0	0	0	0	0	0	0	0	0	0	0	0	0	0	0	0	0	0	0	0	0	0	0	0	0
AT1G56520.2	AT1G56520	0	0	0	0	0	0	0	0	0	0	0	0	0	0	0	0	0	0	0	0	0	0	0	0	0	0	0	0	0	0
AT1G56520.3	AT1G56520	0	0	0	0	0	0	0	0	0	0	0	0	0	0	0	0	0	0	0	0	0	0	0	0	0	0	0	0	0	0
AT1G56520.4	AT1G56520	0	0	0	0	0	0	0	0	0	0	0	0	0	0	0	0	0	0	0	0	0	0	0	0	0	0	0	0	0	0
AT1G56520.5	AT1G56520	0	0	0	0	0	0	0	0	0	0	0	0	0	0	0	0	0	0	0	0	0	0	0	0	0	0	0	0	0	0
AT1G56530.1	AT1G56530	0	0	0	0	0	0	0	0	0	0	0	0	0	0	0	0	0	0	0	0	0	0	0	0	0	0	0	0	0	0
AT1G56540.1	AT1G56540	0	0	0	0	0	0	0	0	0	0	0	0	0	0	0	0	0	0	0	0	0	0	0	0	0	0	0	0	0	0
AT1G56540.2	AT1G56540	0	0	0	0	0	0	0	0	0	1	0	0	0	0	0	0	0	0	0	0	0	0	0	0	0	0	0	0	1	0
AT1G56550.1	AT1G56550	0	0	0	0	0	0	0	0	0	0	0	0	0	0	0	0	0	0	0	0	0	0	0	0	0	0	0	0	0	0
AT1G56550.2	AT1G56550	1	0	0	0	0	0	0	0	0	0	0	0	0	0	0	0	0	0	0	0	0	0	0	0	0	0	0	0	0	0
AT1G56553.1	AT1G56553	0	0	0	0	0	0	0	0	0	0	0	0	0	0	0	0	0	0	0	0	0	0	0	0	0	0	0	0	0	0
AT1G56555.1	AT1G56555	11	8	10	8	13	8	12	9	6	14	18	12	9	8	8	15	15	7	10	14	9	10	12	13	12	6	7	7	8	10
AT1G56560.1	AT1G56560	925	818	772	826	896	831	893	666	721	713	798	786	833	770	711	833	850	926	710	695	742	844	889	969	905	899	1031	1044	1042	846
AT1G56570.1	AT1G56570	0	0	0	0	0	0	0	0	0	0	0	0	0	0	0	0	0	0	0	0	0	0	0	0	0	0	0	0	0	0
AT1G56570.2	AT1G56570	57	126	95	63	72	64	71	75	66	57	79	124	44	70	72	156	84	123	70	71	74	68	73	83	65	39	42	56	62	106
AT1G56580.1	AT1G56580	1208	1452	1210	1467	1674	1402	1675	1200	1191	985	915	1593	1108	1173	1201	1374	1461	2115	908	841	1068	1436	2746	2998	3700	1563	2187	2003	1988	2538
AT1G56590.1	AT1G56590	917	927	949	922	867	980	924	902	942	878	845	815	879	891	939	885	942	901	877	859	894	875	1017	1083	1046	878	1004	1047	981	953
AT1G56600.1	AT1G56600	63	57	41	87	124	145	53	30	62	60	83	122	44	62	62	119	105	82	71	28	42	76	619	284	739	574	612	641	728	468
AT1G56605.1	AT1G56605	0	0	0	0	0	0	0	0	0	0	0	0	0	0	0	0	0	0	0	0	0	0	0	0	0	0	0	0	0	0
AT1G56610.1	AT1G56610	9	13	5	11	10	10	15	11	9	4	8	8	9	5	12	12	4	7	11	11	10	5	3	10	6	6	14	9	11	10
AT1G56610.2	AT1G56610	0	1	0	0	0	0	0	0	0	0	0	0	0	0	0	0	0	0	0	0	0	0	0	1	1	0	0	0	0	0
AT1G56610.3	AT1G56610	0	0	0	0	0	0	0	0	0	0	0	0	0	0	0	0	0	0	0	0	0	0	0	0	0	0	0	0	0	0
AT1G56612.1	AT1G56612	0	0	0	0	0	0	0	0	0	0	0	0	0	0	0	0	0	0	0	0	0	0	0	0	0	0	0	0	0	0
AT1G56612.2	AT1G56612	0	0	0	0	0	0	0	0	0	0	0	0	0	0	0	0	0	0	0	0	0	0	0	0	0	0	0	0	0	0
AT1G56612.3	AT1G56612	3	3	1	4	1	4	2	1	3	2	3	1	3	5	5	8	0	2	1	3	3	1	3	2	3	1	8	1	7	1
AT1G56620.1	AT1G56620	0	0	0	0	0	0	0	0	0	0	0	0	0	0	0	0	0	0	0	0	0	0	0	0	0	0	0	0	0	0
AT1G56630.1	AT1G56630	427	307	421	396	340	429	430	295	371	453	355	277	402	329	291	410	415	362	307	360	418	412	321	352	392	461	513	504	590	344
AT1G56650.1	AT1G56650	2	0	7	0	2	1	1	8	24	30	5	4	10	5	4	0	0	1	5	7	11	11	1	0	0	6	13	4	17	3
AT1G56660.1	AT1G56660	0	0	0	1	1	0	2	2	0	1	1	1	1	0	0	0	1	0	1	1	0	1	0	1	0	2	1	2	3	0
AT1G56660.2	AT1G56660	0	0	0	0	0	0	0	0	0	0	0	0	0	0	0	0	0	0	0	0	0	0	0	0	0	0	0	0	0	0
AT1G56670.1	AT1G56670	0	0	0	0	0	0	0	0	0	0	0	0	0	0	0	0	0	0	0	0	0	0	0	0	0	0	0	0	0	0
AT1G56670.2	AT1G56670	0	0	0	0	0	0	0	0	0	0	0	0	0	0	0	0	0	0	0	0	0	0	0	0	0	0	0	0	0	0
AT1G56675.1	AT1G56675	0	0	0	0	0	0	0	0	0	0	0	1	0	0	0	0	0	0	0	0	0	0	0	0	0	0	0	0	0	0
AT1G56680.1	AT1G56680	0	0	0	0	0	0	0	0	0	0	0	0	0	0	0	0	0	0	0	0	0	0	0	0	0	0	0	0	0	0
AT1G56680.2	AT1G56680	0	0	1	0	0	0	0	0	0	0	0	0	0	0	0	0	0	0	0	0	0	0	0	0	0	0	0	0	0	0
AT1G56690.1	AT1G56690	91	78	79	65	79	64	85	85	81	64	60	95	79	66	73	88	85	114	74	80	75	74	72	89	88	56	56	82	93	82
AT1G56700.1	AT1G56700	17	15	10	15	15	11	12	13	17	15	10	10	8	10	5	13	12	5	8	7	13	21	5	7	2	5	11	9	3	7
AT1G56700.2	AT1G56700	0	0	0	0	0	0	0	0	0	0	0	0	0	0	0	0	0	0	0	0	0	0	0	0	0	0	0	0	0	0
AT1G56700.3	AT1G56700	0	0	0	0	0	0	0	0	0	0	0	0	0	0	0	0	0	0	0	0	0	0	0	0	0	0	0	0	0	0
AT1G56700.4	AT1G56700	2	0	3	3	0	1	2	1	1	2	1	1	1	1	0	0	1	0	2	0	1	2	0	1	0	1	1	0	0	1
AT1G56710.1	AT1G56710	3	3	4	2	5	1	0	3	2	2	3	2	1	4	3	4	2	0	0	3	2	2	2	1	2	2	1	1	1	4
AT1G56720.1	AT1G56720	1	2	2	0	0	1	0	2	2	0	0	4	0	0	1	1	2	1	4	2	1	1	0	1	1	0	2	0	1	1
AT1G56720.2	AT1G56720	0	0	0	0	0	0	0	0	0	0	0	0	0	0	0	0	0	0	0	0	0	0	0	0	0	0	0	0	0	0
AT1G56720.3	AT1G56720	3	5	1	3	4	0	0	2	2	0	3	2	2	5	0	2	3	3	3	3	0	2	2	0	0	0	2	5	0	1
AT1G56720.4	AT1G56720	0	0	0	0	0	0	0	0	0	0	0	0	0	0	0	0	0	0	0	1	0	0	0	1	0	0	0	0	0	0
AT1G56730.1	AT1G56730	0	0	0	0	0	0	0	0	0	0	0	0	0	0	0	0	0	0	0	0	0	0	0	0	0	0	0	0	0	0
AT1G56740.1	AT1G56740	0	0	0	0	0	0	0	0	0	0	0	0	0	0	0	0	0	0	0	0	0	0	0	0	0	0	0	0	0	0
AT1G56750.1	AT1G56750	0	0	0	0	0	0	0	0	0	0	0	0	0	0	0	0	0	0	0	0	0	0	0	0	0	0	0	0	0	0
AT1G56760.1	AT1G56760	0	0	0	0	0	0	0	0	0	0	0	0	0	0	0	0	0	0	0	0	0	0	0	0	0	0	0	0	0	0
AT1G56770.1	AT1G56770	0	0	0	0	0	0	0	0	0	0	0	0	0	0	0	0	0	0	0	0	0	0	0	0	0	0	0	0	0	0
AT1G56780.1	AT1G56780	0	0	0	0	0	0	0	0	0	0	0	0	0	0	0	0	0	0	0	0	0	0	0	0	0	0	0	0	0	0
AT1G56790.1	AT1G56790	0	0	0	0	0	0	0	0	0	0	0	0	0	0	0	0	0	0	0	0	0	0	0	0	0	0	0	0	0	0
AT1G56800.1	AT1G56800	0	0	0	0	0	0	0	0	0	0	0	0	0	0	0	0	0	0	0	0	0	0	0	0	0	0	0	0	0	0
AT1G56810.1	AT1G56810	0	0	0	0	0	0	0	0	0	0	0	0	0	0	0	0	0	0	0	0	0	0	0	0	0	0	0	0	0	0
AT1G56820.1	AT1G56820	0	0	0	0	0	0	0	0	0	0	0	0	0	0	0	0	0	0	0	0	0	0	0	0	0	0	0	0	0	0
AT1G56830.1	AT1G56830	0	0	0	0	0	0	0	0	0	0	0	0	0	0	0	0	0	0	0	0	0	0	0	0	0	0	0	0	0	0
AT1G56840.1	AT1G56840	0	0	0	0	0	0	0	0	0	0	0	0	0	0	0	0	0	0	0	0	0	0	0	0	0	0	0	0	0	0
AT1G56850.1	AT1G56850	0	0	0	0	0	0	0	0	0	0	0	0	0	0	0	0	0	0	0	0	0	0	0	0	0	0	0	0	0	0
AT1G56860.1	AT1G56860	0	0	0	0	0	0	0	0	0	0	0	0	0	0	0	0	0	0	0	0	0	0	0	0	0	0	0	0	0	0
AT1G56870.1	AT1G56870	0	0	0	0	0	0	0	0	0	0	0	0	0	0	0	0	0	0	0	0	0	0	0	0	0	0	0	0	0	0
AT1G56880.1	AT1G56880	0	0	0	0	0	0	0	0	0	0	0	0	0	0	0	0	0	0	0	0	0	0	0	0	0	0	0	0	0	0
AT1G56890.1	AT1G56890	0	0	0	0	0	0	0	0	0	0	0	0	0	0	0	0	0	0	0	0	0	0	0	0	0	0	0	0	0	0
AT1G56900.1	AT1G56900	0	0	0	0	0	0	0	0	0	0	0	0	0	0	0	0	0	0	0	0	0	0	0	0	0	0	0	0	0	0
AT1G56910.1	AT1G56910	0	0	0	0	0	0	0	0	0	0	0	0	0	0	0	0	0	0	0	0	0	0	0	0	0	0	0	0	0	0
AT1G56920.1	AT1G56920	0	0	0	0	0	0	0	0	0	0	0	0	0	0	0	0	0	0	0	0	0	0	0	0	0	0	0	0	0	0
AT1G56930.1	AT1G56930	0	0	0	0	0	0	0	0	0	0	0	0	0	0	0	0	0	0	0	0	0	0	0	0	0	0	0	0	0	0
AT1G56940.1	AT1G56940	0	0	0	0	0	0	0	0	0	0	0	0	0	0	0	0	0	0	0	0	0	1	0	0	0	0	0	0	0	0
AT1G56950.1	AT1G56950	0	0	0	0	0	0	0	0	0	0	0	0	0	0	0	0	0	0	0	0	0	0	0	0	0	0	0	0	0	0
AT1G56960.1	AT1G56960	0	0	0	0	0	0	0	0	0	0	0	0	0	0	0	0	0	0	0	0	0	0	0	0	0	0	0	0	0	0
AT1G56970.1	AT1G56970	0	0	0	0	0	0	0	0	0	0	0	0	0	0	0	0	0	0	0	0	0	0	0	0	0	0	0	0	0	0
AT1G56980.1	AT1G56980	0	0	0	0	0	0	0	0	0	0	0	0	0	0	0	0	0	0	0	0	0	0	0	0	0	0	0	0	0	0
AT1G56990.1	AT1G56990	0	0	0	0	0	0	0	0	0	0	0	0	0	0	0	0	0	0	0	0	0	0	0	0	0	0	0	0	0	0
AT1G57000.1	AT1G57000	0	0	0	0	0	0	0	0	0	0	0	0	0	0	0	0	0	0	0	0	0	0	0	0	0	0	0	0	0	0
AT1G57010.1	AT1G57010	0	0	0	0	0	0	0	0	0	0	0	0	0	0	0	0	0	0	0	0	0	0	0	0	0	0	0	0	0	0
AT1G57020.1	AT1G57020	0	0	0	0	0	0	0	0	0	0	0	0	0	0	0	0	0	0	0	0	0	0	0	0	0	0	0	0	0	0
AT1G57030.1	AT1G57030	0	0	0	0	0	0	0	0	0	0	0	0	0	0	0	0	0	0	0	0	0	0	0	0	0	0	0	0	0	0
AT1G57040.1	AT1G57040	0	0	0	0	0	0	0	0	0	0	0	0	0	0	0	0	0	0	0	0	0	0	0	0	0	0	0	0	0	0
AT1G57050.1	AT1G57050	0	0	0	0	0	0	0	0	0	0	0	0	0	0	0	0	0	0	0	0	0	0	0	0	0	0	0	0	0	0
AT1G57060.1	AT1G57060	0	0	0	0	0	0	0	0	0	0	0	0	0	0	0	0	0	0	0	0	0	0	0	0	0	0	0	0	0	0
AT1G57070.1	AT1G57070	0	0	0	0	0	0	0	0	0	0	0	0	0	0	0	0	0	0	0	0	0	0	0	0	0	0	0	0	0	0
AT1G57080.1	AT1G57080	0	0	0	0	0	0	0	0	0	0	0	0	0	0	0	0	0	0	0	0	0	0	0	0	0	0	0	0	0	0
AT1G57090.1	AT1G57090	0	0	0	0	0	0	0	0	0	0	0	0	0	0	0	0	0	0	0	0	0	0	0	0	0	0	0	0	0	0
AT1G57100.1	AT1G57100	0	0	0	0	0	0	0	0	0	0	0	0	0	0	0	0	0	0	0	0	0	0	0	0	0	0	0	0	0	0
AT1G57110.1	AT1G57110	0	0	0	0	0	0	0	0	0	0	0	0	0	0	0	0	0	0	0	0	0	0	0	0	0	0	0	0	0	0
AT1G57120.1	AT1G57120	0	0	0	0	0	0	0	0	0	0	0	0	0	0	0	0	0	0	0	0	0	0	0	0	0	0	0	0	0	0
AT1G57130.1	AT1G57130	0	0	0	0	0	0	0	0	0	0	0	0	0	0	0	0	0	0	0	0	0	0	0	0	0	0	0	0	0	0
AT1G57140.1	AT1G57140	0	0	0	0	0	0	0	0	0	0	0	0	0	0	0	0	0	0	0	0	0	0	0	0	0	0	0	0	0	0
AT1G57150.1	AT1G57150	0	0	0	0	0	0	0	0	0	0	0	0	0	0	0	0	0	0	0	0	0	0	0	0	0	0	0	0	0	0
AT1G57160.1	AT1G57160	0	0	0	0	0	0	0	0	0	0	0	0	0	0	0	0	0	0	0	0	0	0	0	0	0	0	0	0	0	0
AT1G57170.1	AT1G57170	0	0	0	0	0	0	0	0	0	0	0	0	0	0	0	0	0	0	0	0	0	0	0	0	0	0	0	0	0	0
AT1G57180.1	AT1G57180	0	0	0	0	0	0	0	0	0	0	0	0	0	0	0	0	0	0	0	0	0	0	0	0	0	0	0	0	0	0
AT1G57190.1	AT1G57190	0	0	0	0	0	0	0	0	0	0	0	0	0	0	0	0	0	0	0	0	0	0	0	0	0	0	0	0	0	0
AT1G57200.1	AT1G57200	0	0	0	0	0	0	0	0	0	0	0	0	0	0	0	0	0	0	0	0	0	0	0	0	0	0	0	0	0	0
AT1G57210.1	AT1G57210	0	0	0	0	0	0	0	0	0	0	0	0	0	0	0	0	0	0	0	0	0	0	0	0	0	0	0	0	0	0
AT1G57220.1	AT1G57220	0	0	0	0	0	0	0	0	0	0	0	0	0	0	0	0	0	0	0	0	0	0	0	0	0	0	0	0	0	0
AT1G57230.1	AT1G57230	0	0	0	0	0	0	0	0	0	0	0	0	0	0	0	0	0	0	0	0	0	0	0	0	0	0	0	0	0	0
AT1G57240.1	AT1G57240	0	0	0	0	0	0	0	0	0	0	0	0	0	0	0	0	0	0	0	0	0	0	0	0	0	0	0	0	0	0
AT1G57250.1	AT1G57250	0	0	0	0	0	0	0	0	0	0	0	0	0	0	0	0	0	0	0	0	0	0	0	0	0	0	0	0	0	0
AT1G57260.1	AT1G57260	0	0	0	0	0	0	0	0	0	0	0	0	0	0	0	0	0	0	0	0	0	0	0	0	0	0	0	0	0	0
AT1G57270.1	AT1G57270	0	0	0	0	0	0	0	0	0	0	0	0	0	0	0	0	0	0	0	0	0	0	0	0	0	0	0	0	0	0
AT1G57280.1	AT1G57280	0	0	0	0	0	0	0	0	0	0	0	0	0	0	0	0	0	0	0	0	0	0	0	0	0	0	0	0	0	0
AT1G57290.1	AT1G57290	0	0	0	0	0	0	0	0	0	0	0	0	0	0	0	0	0	0	0	0	0	0	0	0	0	0	0	0	0	0
AT1G57300.1	AT1G57300	0	0	0	0	0	0	0	0	0	0	0	0	0	0	0	0	0	0	0	0	0	0	0	0	0	0	0	0	0	0
AT1G57310.1	AT1G57310	0	0	0	0	0	0	0	0	0	0	0	0	0	0	0	0	0	0	0	0	0	0	0	0	0	0	0	0	0	0
AT1G57320.1	AT1G57320	0	0	0	0	0	0	0	0	0	0	0	0	0	0	0	0	0	0	0	0	0	0	0	0	0	0	0	0	0	0
AT1G57330.1	AT1G57330	0	0	0	0	0	0	0	0	0	0	0	0	0	0	0	0	0	0	0	0	0	0	0	0	0	0	0	0	0	0
AT1G57340.1	AT1G57340	0	0	0	0	0	0	0	0	0	0	0	0	0	0	0	0	0	0	0	0	0	0	0	0	0	0	0	0	0	0
AT1G57350.1	AT1G57350	0	0	0	0	0	0	0	0	0	0	0	0	0	0	0	0	0	0	0	0	0	0	0	0	0	0	0	0	0	0
AT1G57360.1	AT1G57360	0	0	0	0	0	0	0	0	0	0	0	0	0	0	0	0	0	0	0	0	0	0	0	0	0	0	0	0	0	0
AT1G57370.1	AT1G57370	0	0	0	0	0	0	0	0	0	0	0	0	0	0	0	0	0	0	0	0	0	0	0	0	0	0	0	0	0	0
AT1G57380.1	AT1G57380	0	0	0	0	0	0	0	0	0	0	0	0	0	0	0	0	0	0	0	0	0	0	0	0	0	0	0	0	0	0
AT1G57390.1	AT1G57390	0	0	0	0	0	0	0	0	0	0	0	0	0	0	0	0	0	0	0	0	0	0	0	0	0	0	0	0	0	0
AT1G57400.1	AT1G57400	0	0	0	0	0	0	0	0	0	0	0	0	0	0	0	0	0	0	0	0	0	0	0	0	0	0	0	0	0	0
AT1G57410.1	AT1G57410	0	0	0	0	0	0	0	0	0	0	0	0	0	0	0	0	0	0	0	0	0	0	0	0	0	0	0	0	0	0
AT1G57420.1	AT1G57420	0	0	0	0	0	0	0	0	0	0	0	0	0	0	0	0	0	0	0	0	0	0	0	0	0	0	0	0	0	0
AT1G57430.1	AT1G57430	0	0	0	0	0	0	0	0	0	0	0	0	0	0	0	0	0	0	0	0	0	0	0	0	0	0	0	0	0	0
AT1G57440.1	AT1G57440	0	0	0	0	0	0	0	0	0	0	0	0	0	0	0	0	0	0	0	0	0	0	0	0	0	0	0	1	0	0
AT1G57450.1	AT1G57450	0	0	0	0	0	0	1	0	0	0	0	0	0	0	0	0	0	0	0	0	0	0	0	0	0	2	0	0	0	0
AT1G57460.1	AT1G57460	0	0	0	0	0	0	0	0	0	0	0	0	0	0	0	0	0	0	0	0	0	0	0	0	0	0	0	0	0	0
AT1G57470.1	AT1G57470	0	0	0	0	0	0	0	0	0	0	0	0	0	0	0	0	0	0	0	0	0	0	0	1	0	0	0	0	0	0
AT1G57480.1	AT1G57480	0	0	0	0	0	0	0	0	0	0	0	0	0	0	0	0	0	0	0	0	0	0	0	0	0	0	0	0	0	0
AT1G57490.1	AT1G57490	0	0	0	0	0	0	0	0	0	0	0	0	0	0	0	0	0	0	0	0	0	0	0	0	0	0	0	0	0	0
AT1G57500.1	AT1G57500	0	0	0	0	0	0	0	0	0	0	0	0	0	0	0	0	0	0	0	0	0	0	0	0	0	0	0	0	0	0
AT1G57510.1	AT1G57510	0	0	0	0	0	0	0	0	0	0	0	0	0	0	0	0	0	0	0	0	0	0	0	0	0	0	0	0	0	0
AT1G57520.1	AT1G57520	0	0	0	0	0	0	0	0	0	0	0	0	0	0	0	0	0	0	0	0	0	0	0	0	0	0	0	0	0	0
AT1G57530.1	AT1G57530	0	0	0	0	0	0	0	0	0	0	0	0	0	0	0	0	0	0	0	0	0	0	0	0	0	0	0	0	0	0
AT1G57540.1	AT1G57540	0	0	0	0	0	0	0	0	0	0	0	0	0	0	0	0	0	0	0	0	0	0	0	0	0	0	0	0	0	0
AT1G57540.2	AT1G57540	1	1	2	5	1	5	0	3	3	0	3	1	4	3	3	3	4	3	0	1	1	4	5	3	4	3	2	1	3	6
AT1G57540.3	AT1G57540	0	0	0	0	0	0	0	0	0	0	0	0	0	0	0	0	0	0	0	0	0	0	0	0	0	0	0	0	0	0
AT1G57550.1	AT1G57550	0	0	0	0	0	0	0	0	0	0	0	0	0	0	0	0	0	0	0	0	0	0	0	0	0	0	0	0	0	0
AT1G57560.1	AT1G57560	2	2	8	0	0	0	6	7	2	5	1	5	4	2	1	4	5	4	7	7	6	2	11	9	20	0	4	1	6	11
AT1G57560.2	AT1G57560	0	0	0	0	0	0	0	0	0	0	0	0	0	0	0	0	0	1	0	0	0	0	0	0	0	0	0	0	0	0
AT1G57565.1	AT1G57565	0	0	0	0	0	0	0	0	0	0	0	0	0	0	0	0	0	0	0	0	1	0	0	0	0	0	0	0	0	1
AT1G57570.1	AT1G57570	45	58	71	60	40	48	58	49	36	40	44	39	75	42	46	49	46	56	52	55	49	32	98	92	136	83	108	98	127	129
AT1G57580.1	AT1G57580	0	0	0	0	0	0	0	0	0	0	0	0	0	0	0	0	0	0	0	0	0	0	0	0	0	0	0	0	0	0
AT1G57590.1	AT1G57590	466	459	699	634	469	662	542	576	636	541	469	556	575	582	508	399	623	547	490	479	553	192	358	361	372	190	230	194	293	403
AT1G57600.1	AT1G57600	0	0	0	0	0	0	0	0	0	0	0	0	0	0	0	0	0	0	0	0	0	0	0	0	0	0	0	0	0	0
AT1G57600.2	AT1G57600	0	0	0	0	0	0	0	0	0	0	0	0	0	0	0	0	0	0	0	0	0	0	0	0	0	0	0	0	0	0
AT1G57600.3	AT1G57600	0	0	0	0	0	0	0	0	0	0	0	0	0	0	0	0	0	0	0	0	0	0	0	0	0	0	0	0	0	0
AT1G57600.4	AT1G57600	0	0	0	1	0	0	0	0	0	0	0	0	0	1	0	0	0	0	0	0	2	0	0	0	1	0	0	0	0	1
AT1G57610.1	AT1G57610	0	0	0	0	0	0	0	0	0	0	0	0	0	0	0	0	0	0	0	0	0	0	0	0	0	0	0	0	0	0
AT1G57610.2	AT1G57610	0	0	0	0	0	0	0	0	0	0	0	0	0	0	0	0	0	0	0	0	0	0	0	0	0	0	0	0	0	0
AT1G57610.3	AT1G57610	0	0	0	0	0	0	0	0	0	0	0	0	0	0	0	0	0	0	0	0	0	0	0	0	0	0	0	0	0	0
AT1G57610.4	AT1G57610	0	0	0	0	0	0	0	0	0	0	0	0	0	0	0	0	0	0	0	0	0	0	0	0	0	0	0	0	0	0
AT1G57613.1	AT1G57613	0	0	0	0	1	0	0	0	0	0	0	0	0	0	0	0	0	0	0	0	0	0	1	0	0	0	0	0	0	0
AT1G57620.1	AT1G57620	956	865	991	943	936	880	936	974	979	837	785	866	902	950	897	770	931	883	948	868	880	701	1002	915	942	679	745	842	798	1045
AT1G57630.1	AT1G57630	166	179	90	110	182	130	194	85	72	45	51	152	91	109	67	125	137	175	102	79	119	250	457	310	316	602	582	421	374	296
AT1G57640.1	AT1G57640	2	2	1	2	2	0	0	0	1	1	0	0	2	0	0	2	0	1	0	0	0	0	2	1	1	2	2	3	0	5
AT1G57650.1	AT1G57650	0	0	0	0	0	0	0	0	0	0	0	0	0	0	0	0	0	0	0	0	0	0	0	0	0	0	0	0	0	0
AT1G57650.2	AT1G57650	0	0	0	0	0	0	0	0	0	0	0	0	0	0	0	0	0	0	0	0	0	0	0	0	0	0	0	0	0	0
AT1G57650.3	AT1G57650	0	2	1	0	1	2	2	2	1	0	0	3	0	2	1	0	0	1	2	2	1	0	8	6	7	3	5	2	4	3
AT1G57650.4	AT1G57650	0	0	0	0	0	0	0	0	0	0	0	0	0	0	0	0	0	0	0	0	0	0	0	0	0	0	0	0	0	0
AT1G57660.1	AT1G57660	4284	4769	5542	5142	4908	4730	5128	4795	4689	4220	4087	5337	5360	4882	5607	4456	4685	5422	4661	4396	4546	3850	5385	6274	7098	3720	4494	4101	4021	4997
AT1G57670.1	AT1G57670	27	17	28	22	22	21	27	20	13	19	27	19	25	25	29	28	25	27	13	17	21	24	22	12	29	15	20	8	8	14
AT1G57680.1	AT1G57680	0	0	0	0	0	0	0	0	0	0	0	0	0	0	0	0	0	0	0	0	0	0	0	0	0	0	0	0	0	0
AT1G57680.2	AT1G57680	0	0	0	0	0	0	0	0	0	0	0	0	0	0	0	0	0	0	0	0	0	0	0	0	0	0	0	0	0	0
AT1G57680.3	AT1G57680	15	16	9	12	11	13	17	8	12	15	11	11	14	8	6	12	11	14	10	13	9	13	4	7	11	14	21	10	18	10
AT1G57690.1	AT1G57690	0	0	0	0	0	0	0	0	0	0	0	0	0	0	0	0	0	0	0	0	0	0	0	0	0	0	0	0	0	0
AT1G57700.1	AT1G57700	430	463	436	461	450	463	490	436	423	391	385	438	440	407	441	463	441	470	400	405	439	441	482	465	589	475	459	488	543	509
AT1G57720.1	AT1G57720	34	47	27	27	34	34	26	21	41	26	16	40	36	27	31	34	51	27	37	39	38	40	17	17	11	14	24	25	21	23
AT1G57720.2	AT1G57720	1	1	0	1	0	2	1	3	2	1	0	1	2	1	2	3	2	3	1	1	0	3	0	1	1	5	2	1	3	1
AT1G57730.1	AT1G57730	1	0	0	0	0	0	0	0	0	1	0	0	0	0	0	0	0	0	0	0	0	0	0	0	0	2	0	0	0	0
AT1G57750.1	AT1G57750	0	0	0	0	0	0	0	0	0	0	0	0	0	0	0	0	0	0	0	0	0	0	0	0	0	0	0	0	0	0
AT1G57750.2	AT1G57750	0	0	0	0	0	0	0	0	0	0	0	0	0	0	0	0	0	0	0	0	0	0	0	0	0	0	0	0	0	0
AT1G57760.1	AT1G57760	0	0	0	0	0	0	0	0	0	0	0	0	0	0	0	0	0	0	0	0	0	0	0	0	0	0	0	0	0	0
AT1G57765.1	AT1G57765	0	0	1	0	1	1	2	0	0	0	0	0	0	0	0	1	0	1	0	0	1	0	0	0	0	0	2	0	1	1
AT1G57765.2	AT1G57765	0	1	1	1	2	2	4	0	1	3	0	0	0	1	0	2	1	1	0	2	2	1	1	2	0	2	2	2	0	2
AT1G57770.1	AT1G57770	9	6	21	6	9	12	9	16	11	23	7	15	19	16	11	7	3	6	17	18	12	29	7	10	10	16	10	7	10	9
AT1G57775.1	AT1G57775	0	0	0	0	0	0	0	0	0	0	0	0	0	0	0	0	0	0	0	0	0	0	0	0	0	0	0	0	0	0
AT1G57777.1	AT1G57777	0	0	0	0	0	0	0	0	0	0	0	0	0	0	0	0	0	0	0	0	0	0	0	0	0	0	0	0	0	0
AT1G57780.1	AT1G57780	1	0	0	1	1	2	0	0	3	2	0	1	1	1	2	1	1	2	0	0	1	2	0	0	0	0	0	0	0	0
AT1G57790.1	AT1G57790	43	30	55	36	36	43	41	65	68	59	67	33	41	60	51	30	34	38	57	81	58	45	27	17	17	42	37	37	32	38
AT1G57800.1	AT1G57800	0	0	0	0	0	0	0	0	0	0	0	0	0	0	0	0	0	0	0	0	0	0	0	0	0	0	0	0	0	0
AT1G57800.2	AT1G57800	0	0	0	0	0	0	0	0	0	0	0	0	0	0	0	0	0	0	0	0	0	0	0	0	0	0	0	0	0	0
AT1G57810.1	AT1G57810	0	0	1	0	0	0	0	0	0	0	0	0	0	0	0	0	0	0	0	0	0	0	0	0	0	0	0	0	0	0
AT1G57820.1	AT1G57820	0	0	0	0	0	0	0	0	0	0	0	0	0	0	0	0	0	0	0	0	0	0	0	0	0	0	0	0	0	0
AT1G57820.2	AT1G57820	0	0	0	0	0	0	0	0	0	0	0	0	0	0	0	0	0	0	0	0	0	0	0	0	0	0	0	0	0	0
AT1G57820.3	AT1G57820	0	0	0	0	0	0	0	0	0	0	0	0	0	0	0	0	0	0	0	0	0	0	0	0	0	0	0	0	0	0
AT1G57830.1	AT1G57830	0	1	0	0	0	0	0	0	0	0	0	0	0	0	0	0	0	0	0	0	0	0	0	0	0	0	0	0	1	0
AT1G57835.1	AT1G57835	1	4	0	2	0	0	1	1	0	0	2	3	0	0	0	0	1	1	5	0	3	1	10	8	15	1	5	2	3	6
AT1G57850.1	AT1G57850	0	0	0	0	0	0	0	0	0	0	0	0	0	0	0	0	0	0	0	0	0	0	0	0	0	0	0	0	0	0
AT1G57850.2	AT1G57850	0	0	0	3	0	0	0	1	0	0	0	2	0	0	1	2	0	0	1	0	0	1	0	0	0	0	0	0	0	1
AT1G57850.3	AT1G57850	0	0	0	0	0	0	0	0	0	0	0	0	0	0	0	0	0	0	0	0	0	0	0	0	0	0	0	0	0	0
AT1G57860.1	AT1G57860	2059	2198	2496	2190	2209	2062	2235	2199	2148	1895	1708	2250	2441	2142	2357	1869	1989	2256	1911	1796	1906	1594	2214	2564	3035	1530	1924	1784	1773	2081
AT1G57870.1	AT1G57870	0	0	0	0	0	1	0	0	2	0	0	2	0	0	0	1	0	0	0	0	0	0	1	2	0	2	1	0	1	0
AT1G57870.2	AT1G57870	0	0	0	0	0	1	0	0	0	0	0	0	0	0	0	0	0	0	0	0	0	0	0	0	0	1	0	0	1	1
AT1G57870.3	AT1G57870	0	0	0	0	0	1	1	0	1	0	0	0	0	0	0	0	0	0	0	0	0	0	0	0	0	0	0	0	0	0
AT1G57870.4	AT1G57870	1	7	1	3	5	2	4	3	6	10	2	4	3	7	1	2	2	5	4	4	4	4	0	1	2	0	1	6	0	3
AT1G57906.1	AT1G57906	0	2	0	0	1	0	3	0	0	0	1	1	0	2	0	2	0	0	0	0	0	0	1	0	2	0	0	0	0	0
AT1G57943.1	AT1G57943	0	0	0	0	0	0	0	0	0	0	0	0	0	0	0	0	0	0	0	0	0	0	0	0	0	0	0	1	0	0
AT1G57943.2	AT1G57943	0	0	0	0	0	0	0	0	0	0	0	0	0	0	0	0	0	0	0	0	0	0	0	0	0	0	0	0	0	0
AT1G57980.1	AT1G57980	254	244	192	172	271	223	253	286	326	298	282	207	218	208	192	130	136	160	230	222	171	217	152	213	154	202	253	235	265	282
AT1G57990.1	AT1G57990	1581	1035	1275	1139	1127	1306	2008	964	1090	1225	1077	1081	1290	996	944	1334	1293	1591	1002	848	1066	1760	4197	2592	2256	2789	3204	2944	2637	2419
AT1G58007.1	AT1G58007	0	0	0	0	0	0	0	0	0	0	0	0	0	0	0	0	0	0	0	0	0	0	0	0	0	0	0	0	0	0
AT1G58007.2	AT1G58007	0	0	0	0	0	0	0	0	0	0	0	0	0	0	0	0	0	0	0	0	0	0	0	0	0	0	0	0	0	0
AT1G58007.3	AT1G58007	0	0	0	1	0	0	0	1	0	1	0	0	1	1	0	1	0	1	0	0	0	0	1	0	1	0	0	0	2	1
AT1G58007.4	AT1G58007	0	0	0	0	0	0	0	0	0	0	0	0	0	0	0	0	0	0	0	0	0	0	0	0	0	0	0	0	0	0
AT1G58020.1	AT1G58020	0	0	0	0	0	0	0	0	0	0	0	0	0	0	0	0	0	0	0	0	0	0	0	0	1	0	0	0	0	0
AT1G58025.1	AT1G58025	0	0	0	0	0	0	0	0	0	0	0	0	0	0	0	0	0	0	0	0	0	0	0	0	0	0	0	0	0	0
AT1G58025.2	AT1G58025	0	0	0	0	0	0	0	0	0	0	0	0	0	0	0	0	0	0	0	0	0	0	0	0	0	0	0	0	0	0
AT1G58025.3	AT1G58025	0	0	0	0	0	0	0	0	0	1	0	0	0	0	1	0	0	0	0	0	1	0	1	0	0	0	0	0	0	0
AT1G58025.4	AT1G58025	0	0	0	0	0	0	0	0	0	0	0	0	0	0	0	0	0	0	0	0	0	0	0	0	0	0	0	0	0	0
AT1G58025.5	AT1G58025	0	0	0	0	0	0	0	0	0	0	0	0	0	0	0	0	0	0	0	0	0	0	0	0	0	0	0	0	0	0
AT1G58025.6	AT1G58025	0	0	0	0	0	0	0	0	0	0	0	0	0	0	0	0	0	0	0	0	0	0	0	0	0	0	0	0	0	0
AT1G58030.1	AT1G58030	6010	5072	4055	4691	4383	5096	4765	4940	6984	7871	6029	5429	6084	6380	5879	4696	5895	3454	6805	7569	5819	6926	4793	5311	3228	4965	6773	6995	5661	5107
AT1G58037.1	AT1G58037	58	23	68	29	40	54	58	37	60	41	59	42	66	59	36	62	53	61	46	39	63	34	34	45	29	31	62	54	77	50
AT1G58037.2	AT1G58037	0	0	0	0	0	0	0	0	0	0	0	0	0	0	0	0	0	0	0	0	0	0	0	0	0	0	0	0	0	0
AT1G58040.1	AT1G58040	0	0	0	0	0	0	0	0	0	0	0	0	0	0	0	0	0	0	0	0	0	0	0	0	0	0	0	0	0	0
AT1G58050.1	AT1G58050	0	0	1	2	0	0	1	0	0	0	0	0	1	0	0	0	0	0	0	1	0	0	0	1	0	0	0	2	0	0
AT1G58055.1	AT1G58055	0	0	0	0	0	0	0	0	0	0	0	0	0	0	0	0	0	0	0	0	0	0	0	0	0	0	0	0	0	0
AT1G58060.1	AT1G58060	992	985	693	1149	976	1111	951	897	1022	1116	1084	1008	968	1141	1262	1061	1117	1013	1147	1128	1130	1030	810	701	763	926	924	994	890	897
AT1G58070.1	AT1G58070	172	110	176	189	228	201	180	154	193	191	187	138	187	156	188	159	163	137	129	168	117	151	86	92	104	90	119	100	101	65
AT1G58080.1	AT1G58080	2873	3312	3202	3041	3263	2932	2817	2924	2726	2696	2276	3312	2920	3043	2942	2742	3029	3137	2605	2494	2758	2485	3031	2931	3281	2692	3204	3252	2995	3223
AT1G58090.1	AT1G58090	0	0	0	0	0	0	0	0	0	0	0	0	0	0	0	0	0	0	0	0	0	0	0	0	0	0	0	0	0	0
AT1G58100.1	AT1G58100	2	1	1	0	0	1	0	0	0	3	0	0	0	1	3	2	0	0	0	2	2	2	1	0	0	1	0	1	0	2
AT1G58100.2	AT1G58100	0	0	0	0	0	0	0	0	0	0	0	0	0	0	0	0	0	0	0	0	0	0	0	0	0	0	0	0	0	0
AT1G58110.1	AT1G58110	4	2	2	5	3	4	5	5	1	3	3	2	6	4	1	5	5	0	1	4	2	5	1	2	3	1	6	2	2	5
AT1G58110.2	AT1G58110	123	165	81	135	123	132	104	159	98	90	179	116	114	124	120	178	176	143	148	170	172	221	66	127	27	132	145	159	115	94
AT1G58120.1	AT1G58120	15	17	9	26	13	14	10	24	17	16	13	8	6	9	14	10	15	5	24	23	22	7	5	24	5	16	12	19	15	6
AT1G58140.1	AT1G58140	0	0	1	0	0	0	0	0	0	0	0	0	0	0	0	1	0	1	1	1	0	0	0	0	0	0	0	0	1	0
AT1G58150.1	AT1G58150	103	91	95	109	99	108	87	101	125	93	116	85	112	127	121	98	88	106	140	142	132	122	78	102	62	35	70	60	61	75
AT1G58160.1	AT1G58160	110	98	89	98	124	96	124	119	137	126	123	104	105	129	124	101	130	130	151	137	133	114	123	158	118	79	104	119	134	156
AT1G58170.1	AT1G58170	259	245	305	241	294	246	359	237	220	160	97	252	252	188	225	330	282	580	230	218	260	340	335	314	279	379	335	387	283	302
AT1G58180.1	AT1G58180	0	0	0	0	0	0	0	0	0	0	0	0	0	0	0	0	0	0	0	0	0	0	0	0	0	0	0	0	0	0
AT1G58180.2	AT1G58180	0	0	0	0	0	0	0	0	0	0	0	0	0	0	0	0	0	0	0	0	0	0	0	0	0	0	0	0	0	0
AT1G58180.3	AT1G58180	0	0	0	0	0	0	0	0	0	0	0	0	0	0	0	0	0	0	0	0	0	0	0	0	0	1	0	0	0	1
AT1G58180.4	AT1G58180	0	0	0	0	0	0	0	0	0	0	0	0	0	0	0	0	0	0	0	0	0	0	0	0	0	0	0	0	0	0
AT1G58180.5	AT1G58180	0	0	1	0	0	1	0	0	1	0	1	0	0	1	0	1	1	1	0	0	1	2	1	0	0	0	1	0	0	0
AT1G58180.6	AT1G58180	0	0	0	0	0	0	0	1	0	0	0	0	0	0	0	0	0	0	0	0	0	0	0	0	0	0	0	0	0	0
AT1G58180.7	AT1G58180	0	0	0	0	0	0	0	0	0	0	0	0	0	0	0	0	0	0	0	0	0	0	0	0	0	0	0	0	0	0
AT1G58190.1	AT1G58190	329	387	290	344	228	342	355	346	393	454	432	276	393	329	331	338	338	223	406	465	404	393	218	242	213	272	294	258	258	253
AT1G58190.2	AT1G58190	1	1	2	2	2	0	2	1	1	2	2	1	3	2	1	2	2	2	0	0	3	0	2	2	5	0	3	0	1	3
AT1G58190.3	AT1G58190	1	4	0	2	0	0	2	1	1	2	1	2	1	1	1	0	1	1	2	1	0	3	5	1	2	0	1	1	2	4
AT1G58190.4	AT1G58190	0	0	0	0	0	0	0	0	0	0	0	0	0	0	0	0	0	0	0	0	0	0	0	0	0	0	0	0	0	0
AT1G58200.1	AT1G58200	0	0	0	0	0	0	0	0	0	0	0	0	0	0	0	0	0	0	0	0	0	0	0	0	0	0	0	0	0	0
AT1G58200.2	AT1G58200	1	1	1	1	0	1	0	1	2	2	1	1	0	2	1	1	3	0	1	1	1	1	1	0	0	1	1	1	2	0
AT1G58210.1	AT1G58210	185	219	156	181	216	200	170	175	192	182	156	170	176	221	218	193	214	172	234	227	173	210	214	212	176	199	209	180	183	197
AT1G58215.1	AT1G58215	3	3	2	2	3	3	2	3	5	1	1	4	5	3	3	1	1	3	5	2	7	5	5	3	5	5	0	4	2	5
AT1G58220.1	AT1G58220	43	52	34	55	41	45	55	59	41	53	38	47	42	74	49	46	49	37	63	48	36	43	45	50	34	24	57	46	36	45
AT1G58220.2	AT1G58220	0	0	0	0	0	0	0	0	0	0	0	0	0	0	0	0	0	0	0	0	0	0	0	0	0	0	0	0	0	0
AT1G58223.1	AT1G58223	4	18	8	7	9	7	9	12	10	9	19	6	7	8	8	36	6	12	10	4	7	5	9	6	7	5	1	6	7	13
AT1G58225.1	AT1G58225	8	18	15	9	3	12	1	18	5	5	1	22	10	8	7	4	8	9	21	13	22	28	8	4	7	23	11	10	4	5
AT1G58225.2	AT1G58225	0	0	0	0	0	0	0	0	0	0	0	0	0	0	0	0	0	0	0	0	0	0	0	0	0	0	0	0	0	0
AT1G58230.1	AT1G58230	0	0	0	0	0	0	0	0	0	0	0	0	0	0	0	0	0	0	0	0	0	0	0	0	0	0	0	0	0	0
AT1G58230.2	AT1G58230	0	0	0	0	0	0	0	0	0	0	0	0	0	0	0	0	0	0	0	0	0	0	0	0	0	0	0	0	0	0
AT1G58230.3	AT1G58230	0	0	0	0	0	0	0	0	0	0	0	0	0	0	0	0	0	0	0	0	0	0	0	0	0	0	0	0	0	0
AT1G58235.1	AT1G58235	0	0	0	0	1	3	0	2	4	1	2	4	2	1	1	2	1	1	3	0	0	1	2	2	0	8	0	1	5	0
AT1G58235.2	AT1G58235	2	0	1	1	4	1	1	3	0	0	0	1	4	0	1	1	3	3	2	0	2	1	5	1	3	1	1	0	3	2
AT1G58242.1	AT1G58242	0	0	0	0	0	0	0	0	0	0	0	0	0	0	0	0	0	0	0	0	0	0	0	0	0	0	0	0	0	0
AT1G58245.1	AT1G58245	0	0	0	0	0	0	0	0	0	0	0	0	0	0	0	0	0	0	0	0	0	0	0	0	0	0	0	0	0	0
AT1G58248.1	AT1G58248	0	0	0	0	0	0	0	0	0	0	0	0	0	0	0	0	0	0	0	0	0	0	0	0	0	0	0	0	0	0
AT1G58250.1	AT1G58250	2	0	0	0	0	0	0	0	0	0	0	0	0	0	0	0	0	0	0	0	0	0	0	0	0	0	0	0	0	1
AT1G58250.2	AT1G58250	0	0	0	0	0	0	0	0	0	0	0	0	0	0	0	0	0	0	0	0	0	0	0	0	0	0	0	0	0	1
AT1G58260.1	AT1G58260	0	0	0	0	0	0	0	0	0	0	0	0	0	0	0	0	0	0	0	0	0	0	0	0	0	0	0	1	3	4
AT1G58265.1	AT1G58265	0	0	0	0	0	0	0	0	0	0	0	0	0	0	0	0	0	0	0	0	0	0	0	0	0	0	0	0	0	0
AT1G58270.1	AT1G58270	7805	6095	8485	6447	5991	6391	5665	7390	8557	8478	7738	7864	7378	7420	6239	6414	6900	6571	6777	7323	6986	4826	5056	7156	5694	5411	7974	9297	8945	7279
AT1G58280.1	AT1G58280	0	0	0	0	0	0	0	0	0	0	0	0	0	0	0	0	0	0	0	0	0	0	0	0	0	0	0	0	0	0
AT1G58280.2	AT1G58280	0	0	0	1	0	0	0	0	0	0	0	0	0	0	0	0	0	1	1	0	1	0	1	0	0	0	0	0	0	1
AT1G58280.3	AT1G58280	0	0	0	0	0	0	0	0	0	0	0	0	0	0	0	0	0	0	0	0	0	0	0	0	0	0	0	0	0	0
AT1G58280.4	AT1G58280	1	2	1	1	1	1	1	0	2	1	3	0	0	0	1	1	1	0	0	1	1	1	3	2	1	9	12	11	18	7
AT1G58290.1	AT1G58290	1501	1462	1421	1531	1483	1617	1404	1619	1787	2046	2048	1565	1478	1901	1791	1304	1495	1024	1726	1757	1559	1866	1108	1258	1564	1951	2162	2307	2091	1396
AT1G58300.1	AT1G58300	0	4	0	1	0	1	0	0	1	0	1	3	1	0	1	0	0	0	0	1	2	0	0	1	1	3	0	1	2	5
AT1G58310.1	AT1G58310	0	0	0	0	0	0	0	0	0	0	0	0	0	0	0	1	0	0	0	0	0	0	0	0	0	0	0	0	0	0
AT1G58320.1	AT1G58320	2649	1781	1008	1490	1778	1180	972	978	1890	1265	976	1677	1742	1956	1705	707	1696	1323	1509	1444	1435	1973	3211	2730	2428	1503	1451	1412	1540	3394
AT1G58330.1	AT1G58330	0	0	0	0	0	0	1	0	0	0	0	0	0	0	0	1	1	1	0	0	0	0	35	14	38	30	28	31	36	28
AT1G58340.1	AT1G58340	561	689	644	1371	1045	1724	893	618	505	596	810	375	455	436	1082	764	1318	618	392	646	540	542	283	332	177	64	84	74	66	59
AT1G58350.1	AT1G58350	0	0	0	0	0	0	0	0	0	0	0	0	0	0	0	0	0	0	0	0	0	0	0	0	0	0	0	0	0	0
AT1G58350.2	AT1G58350	7	5	1	4	3	3	1	4	4	1	7	5	8	7	4	5	2	4	3	3	5	7	1	0	0	0	4	0	1	5
AT1G58350.3	AT1G58350	0	0	0	0	0	0	0	0	0	0	0	0	0	0	0	0	0	0	0	0	0	0	0	0	0	0	0	0	0	0
AT1G58350.4	AT1G58350	0	0	0	0	0	0	0	0	0	0	0	0	0	0	0	0	0	0	0	0	0	0	0	0	0	0	0	0	0	0
AT1G58360.1	AT1G58360	1037	1098	968	1353	1474	1530	1565	738	952	1104	723	1175	928	727	1142	1268	1477	1286	606	662	760	845	2238	1895	2227	1186	1406	1727	1698	1543
AT1G58370.1	AT1G58370	0	0	0	0	0	0	0	0	0	0	0	0	0	0	0	0	0	0	0	0	0	0	0	0	0	0	0	0	0	0
AT1G58370.2	AT1G58370	1	5	1	5	3	3	2	0	1	0	2	4	1	0	3	0	2	0	1	2	1	3	1	0	0	1	4	0	1	0
AT1G58380.1	AT1G58380	3069	3253	3811	3256	3410	3495	3412	3532	3126	2669	2505	3470	3831	3159	3459	3197	3505	3960	2733	2859	3283	2873	3325	4327	3639	2689	3182	3118	3007	3207
AT1G58390.1	AT1G58390	0	2	2	0	0	2	0	3	2	1	1	6	2	1	4	0	3	0	5	1	1	4	1	1	0	0	1	1	1	1
AT1G58390.2	AT1G58390	0	0	0	0	0	0	0	0	0	0	0	0	0	0	0	0	0	0	0	0	0	0	0	0	0	0	0	0	0	0
AT1G58400.1	AT1G58400	0	0	0	0	0	0	0	0	0	0	0	0	0	0	0	0	0	0	0	0	0	0	0	0	0	0	0	0	0	0
AT1G58400.2	AT1G58400	6	4	4	6	6	6	1	3	7	6	1	7	4	1	5	4	4	4	6	6	3	0	3	1	3	10	2	4	4	5
AT1G58400.3	AT1G58400	0	0	0	0	0	0	0	0	0	0	0	0	0	0	0	0	0	0	0	0	0	0	0	0	0	0	0	0	0	0
AT1G58410.1	AT1G58410	0	0	0	0	0	0	0	0	0	0	0	0	0	0	0	0	0	0	0	0	0	0	0	0	0	0	0	0	0	0
AT1G58410.2	AT1G58410	4	9	1	3	3	4	2	6	3	1	0	2	0	2	3	3	2	4	2	1	2	4	0	7	4	4	2	2	6	4
AT1G58410.3	AT1G58410	0	0	0	0	0	0	0	0	0	0	0	0	0	0	0	0	0	0	0	0	0	0	0	0	0	0	0	0	0	0
AT1G58410.4	AT1G58410	0	0	0	0	0	0	0	0	0	0	0	0	0	0	0	0	0	0	0	0	0	0	0	0	0	0	0	0	0	0
AT1G58420.1	AT1G58420	66	51	51	51	48	51	96	55	28	28	14	75	29	20	31	47	68	49	62	29	48	86	146	115	107	160	137	125	101	126
AT1G58430.1	AT1G58430	0	1	1	0	0	0	0	0	1	0	0	2	1	0	0	0	1	0	0	3	0	2	1	0	0	0	0	1	1	0
AT1G58440.1	AT1G58440	1625	1353	1653	1453	1472	1578	1486	1381	1754	2023	1333	1501	1781	1399	1351	1241	1389	1185	1286	1525	1469	1216	1033	1063	905	1013	1178	1135	1199	1058
AT1G58450.1	AT1G58450	0	0	0	0	0	0	0	0	0	0	0	0	0	0	0	0	0	0	0	0	0	0	0	0	0	0	1	0	0	0
AT1G58460.1	AT1G58460	0	0	0	0	0	0	0	0	0	0	0	0	0	0	0	0	0	0	0	0	0	0	0	0	0	0	0	0	0	0
AT1G58460.2	AT1G58460	0	0	0	0	0	0	0	0	0	0	0	0	0	0	0	0	0	0	0	0	0	0	0	0	0	0	0	0	0	0
AT1G58470.1	AT1G58470	0	0	0	0	0	0	0	0	0	0	0	0	0	0	0	0	0	0	0	0	0	0	0	0	0	0	0	0	0	0
AT1G58470.2	AT1G58470	6	4	0	2	4	4	3	8	3	3	1	5	4	5	4	5	10	2	1	4	5	6	4	1	1	10	12	2	5	6
AT1G58520.1	AT1G58520	0	0	0	0	0	0	0	0	0	0	0	0	0	0	0	0	0	0	0	0	0	0	0	0	0	0	0	0	0	0
AT1G58520.2	AT1G58520	0	0	0	0	0	0	0	0	0	0	0	0	0	0	0	0	0	0	0	0	0	0	0	0	0	0	0	0	0	0
AT1G58520.3	AT1G58520	0	0	0	0	0	0	0	0	0	0	0	0	0	0	0	0	0	0	0	0	0	0	0	0	0	0	0	0	0	0
AT1G58520.4	AT1G58520	0	0	0	0	0	0	0	0	0	0	0	0	0	0	0	0	0	0	0	0	0	0	0	0	0	0	0	0	0	0
AT1G58520.5	AT1G58520	0	0	0	0	0	0	0	0	0	0	1	0	0	0	0	0	0	0	0	0	0	0	0	0	0	0	0	0	0	0
AT1G58520.6	AT1G58520	0	0	0	0	0	0	0	0	0	0	0	0	0	0	0	0	0	0	0	0	0	0	0	0	0	0	0	0	0	0
AT1G58520.7	AT1G58520	0	0	0	0	0	0	0	0	0	0	0	0	0	0	0	0	0	0	0	0	0	0	0	0	0	0	0	0	0	0
AT1G58525.1	AT1G58525	0	0	0	0	0	0	0	0	0	0	0	0	0	0	0	0	0	0	0	0	0	0	0	0	0	0	0	0	0	0
AT1G58561.1	AT1G58561	2	3	0	2	0	2	1	0	2	2	6	4	0	0	1	3	2	0	14	2	5	10	0	2	3	3	3	5	2	1
AT1G58590.1	AT1G58590	0	0	0	0	0	0	0	1	1	0	0	0	1	0	0	0	0	0	0	1	1	0	0	0	0	0	2	2	2	0
AT1G58590.2	AT1G58590	11	10	23	16	10	10	15	24	9	10	6	9	5	10	11	16	15	12	12	7	12	14	20	15	20	9	11	17	12	12
AT1G58602.1	AT1G58602	2	6	0	2	4	4	1	5	3	2	3	6	4	3	3	3	1	2	2	2	6	1	2	2	3	1	1	2	5	2
AT1G58602.2	AT1G58602	26	43	41	28	22	24	19	42	15	17	32	42	27	34	40	31	28	29	80	35	67	63	35	26	44	42	35	31	37	34
AT1G58643.1	AT1G58643	0	0	0	0	0	0	0	0	0	1	0	0	0	0	0	0	0	0	0	0	0	1	0	0	1	0	0	0	0	0
AT1G58643.2	AT1G58643	0	2	0	1	4	3	5	1	3	1	1	3	0	1	4	3	6	2	0	4	3	4	1	1	2	9	4	7	4	1
AT1G58684.1	AT1G58684	20487	22494	26650	22187	23385	23426	23904	24104	22423	18211	16880	24283	25801	21512	22376	21577	23354	27608	18974	19728	21421	19770	23637	28481	24659	17884	21674	20759	19456	23647
AT1G58725.1	AT1G58725	0	0	0	0	0	0	0	0	0	0	0	0	0	0	0	0	0	0	0	0	0	0	0	0	0	0	0	0	0	0
AT1G58766.1	AT1G58766	0	0	0	0	0	0	0	0	0	0	0	0	0	0	0	0	0	0	0	0	0	0	0	0	0	0	0	0	0	0
AT1G58807.1	AT1G58807	0	0	0	0	0	0	0	1	0	0	0	0	0	0	0	0	0	1	0	0	1	0	0	1	0	0	0	0	0	0
AT1G58807.2	AT1G58807	0	0	0	0	0	0	0	0	0	0	0	0	0	0	0	0	0	0	0	0	0	0	0	0	0	0	0	0	0	0
AT1G58808.1	AT1G58808	4	8	2	16	10	3	2	6	5	3	4	2	3	3	5	14	1	10	9	7	4	5	18	24	38	25	32	45	32	25
AT1G58848.1	AT1G58848	61	47	62	23	54	38	61	79	72	60	54	68	70	63	61	42	35	44	70	49	63	72	74	76	63	92	119	72	78	62
AT1G58848.2	AT1G58848	19	11	19	6	8	15	16	14	17	24	16	19	8	24	16	21	14	9	23	17	18	19	27	20	17	28	29	28	22	22
AT1G58889.1	AT1G58889	11	10	4	9	28	13	6	3	15	11	22	19	9	8	9	42	18	23	17	11	18	10	21	37	26	25	51	80	50	25
AT1G58936.1	AT1G58936	0	0	0	0	0	0	0	0	0	0	0	0	0	0	0	0	0	0	0	0	0	0	0	0	0	0	0	0	0	0
AT1G58983.1	AT1G58983	0	0	0	0	0	0	0	0	0	0	0	0	0	0	0	0	0	0	0	0	0	0	0	0	0	0	0	0	0	0
AT1G59030.1	AT1G59030	0	0	0	0	0	0	0	0	0	0	0	0	0	0	0	0	0	0	0	0	0	0	0	0	0	0	0	0	0	0
AT1G59077.1	AT1G59077	0	0	0	0	0	0	0	0	0	0	0	0	0	0	0	0	0	0	0	0	0	0	0	0	0	0	0	0	0	0
AT1G59124.1	AT1G59124	0	0	0	0	0	0	0	0	0	0	0	0	0	0	0	0	0	0	0	0	0	0	0	0	0	0	0	0	0	0
AT1G59124.2	AT1G59124	0	0	0	0	0	0	0	0	0	0	0	0	0	0	0	0	0	0	0	0	0	0	0	0	0	0	0	0	0	0
AT1G59171.1	AT1G59171	0	0	0	0	0	0	0	0	0	0	0	0	0	0	0	0	0	0	0	0	0	0	0	0	0	0	0	0	0	0
AT1G59171.2	AT1G59171	0	0	0	0	0	0	0	0	0	0	0	0	0	0	0	0	0	0	0	0	0	0	0	0	0	0	0	0	0	0
AT1G59218.1	AT1G59218	0	0	0	0	0	0	0	0	0	0	0	0	0	0	0	0	0	0	0	0	0	0	0	0	0	0	0	0	0	0
AT1G59218.2	AT1G59218	0	0	0	0	0	0	0	0	0	0	0	0	0	0	0	0	0	0	0	0	0	0	0	0	0	0	0	0	0	0
AT1G59218.3	AT1G59218	0	0	0	0	0	0	0	0	0	0	0	0	0	0	0	0	0	0	0	0	0	0	0	0	0	0	0	0	0	0
AT1G59265.1	AT1G59265	0	0	0	1	0	0	0	0	0	0	0	0	0	0	0	0	0	0	0	0	0	0	0	0	0	0	0	0	0	0
AT1G59312.1	AT1G59312	0	0	0	0	0	0	0	0	0	0	0	0	0	0	0	0	0	0	0	0	0	0	0	0	0	0	0	0	0	0
AT1G59312.2	AT1G59312	0	0	0	0	0	0	0	0	0	0	0	0	0	0	0	0	0	0	0	0	0	0	0	0	0	0	0	0	0	0
AT1G59359.1	AT1G59359	0	0	0	0	0	0	0	0	0	0	0	0	0	0	0	0	0	0	0	0	0	0	0	0	0	0	0	0	0	0
AT1G59406.1	AT1G59406	0	0	0	0	0	0	0	0	0	0	0	0	0	0	0	0	0	0	0	0	0	0	0	0	0	0	0	0	0	0
AT1G59453.1	AT1G59453	0	0	0	0	0	0	0	0	0	0	0	0	0	0	0	0	0	0	0	0	0	0	0	0	0	0	0	0	0	0
AT1G59460.1	AT1G59460	0	0	0	0	0	0	0	0	0	0	0	0	0	0	0	0	0	0	0	0	0	0	0	0	0	0	0	0	0	0
AT1G59470.1	AT1G59470	0	0	0	0	0	0	0	0	0	0	0	0	0	0	0	0	0	0	0	0	0	0	0	0	0	0	0	0	0	0
AT1G59500.1	AT1G59500	0	0	0	0	0	0	0	0	0	0	0	0	0	0	0	0	0	0	0	1	0	0	0	0	0	0	0	0	0	0
AT1G59510.1	AT1G59510	81	68	78	56	64	68	63	79	66	57	61	73	81	63	53	53	56	52	67	54	58	63	86	86	93	74	93	98	79	98
AT1G59520.1	AT1G59520	0	0	0	0	0	0	0	0	0	0	0	0	0	0	0	0	0	0	0	0	0	0	0	0	0	0	0	0	0	0
AT1G59520.2	AT1G59520	0	0	0	0	0	0	0	0	0	0	0	0	0	0	0	0	0	0	0	0	0	0	0	0	0	0	0	0	0	0
AT1G59520.3	AT1G59520	0	0	0	0	0	0	0	0	0	0	0	0	0	0	0	0	0	0	0	0	0	0	0	0	0	0	0	0	0	0
AT1G59520.4	AT1G59520	0	0	0	0	0	0	0	0	0	0	0	0	0	0	0	0	0	0	0	0	0	0	0	0	0	0	0	0	0	0
AT1G59520.5	AT1G59520	0	0	0	0	0	0	0	0	0	0	0	0	0	0	0	0	0	0	0	0	0	0	0	0	0	0	0	0	0	0
AT1G59520.6	AT1G59520	0	0	0	0	0	0	0	0	0	0	0	0	0	0	0	0	0	0	0	0	0	0	0	0	0	0	0	0	0	0
AT1G59530.1	AT1G59530	4	3	5	3	3	4	2	2	1	2	0	0	4	3	1	1	1	1	2	2	0	2	4	0	5	1	3	1	3	3
AT1G59540.1	AT1G59540	0	0	0	0	0	0	0	0	0	0	0	0	0	0	0	0	0	0	0	0	0	0	0	0	0	0	0	0	0	0
AT1G59540.2	AT1G59540	0	0	0	0	0	0	0	0	0	0	0	0	0	0	0	0	0	0	0	0	0	0	0	0	0	0	0	0	0	0
AT1G59550.1	AT1G59550	0	0	0	0	0	0	0	0	0	0	0	1	0	0	0	0	0	0	0	0	0	0	0	0	0	0	0	0	0	0
AT1G59560.1	AT1G59560	0	0	0	0	0	0	0	0	0	0	0	0	0	0	0	0	0	0	0	0	0	0	0	0	0	0	0	0	0	0
AT1G59560.2	AT1G59560	1	0	0	1	0	0	1	1	0	1	0	1	0	1	0	0	0	2	1	0	0	0	0	0	0	0	0	1	0	1
AT1G59560.3	AT1G59560	0	0	0	0	1	0	0	0	0	0	0	0	1	0	1	0	1	0	1	0	0	0	0	0	0	0	0	0	0	0
AT1G59560.4	AT1G59560	0	0	0	0	0	0	0	0	0	0	0	0	0	0	0	0	0	0	0	0	0	0	0	0	0	0	0	0	0	0
AT1G59570.1	AT1G59570	0	0	0	0	0	0	0	0	0	0	0	0	0	0	0	0	0	0	0	0	0	0	0	0	0	0	0	0	0	0
AT1G59580.1	AT1G59580	0	1	0	0	0	0	0	0	0	1	0	1	0	1	0	0	0	0	0	0	0	0	0	0	0	0	1	0	1	0
AT1G59580.2	AT1G59580	0	0	0	0	0	0	0	0	0	0	0	0	0	0	0	0	0	0	0	0	0	0	0	0	0	0	0	0	0	0
AT1G59590.1	AT1G59590	662	646	583	587	482	643	487	556	788	890	652	530	715	646	576	430	509	320	617	714	593	663	476	509	519	870	1139	854	821	482
AT1G59600.1	AT1G59600	491	489	568	467	531	545	504	513	506	439	406	532	546	476	513	563	513	625	423	491	487	473	469	564	593	470	491	566	528	466
AT1G59610.1	AT1G59610	3402	3488	3346	3706	3361	3622	3443	3396	3603	3481	3570	3362	3627	3487	3701	3287	3373	3409	3100	3240	3229	3270	3400	3581	3513	3090	3281	3473	3688	3329
AT1G59620.1	AT1G59620	0	0	1	0	0	0	0	0	0	1	0	0	0	0	0	0	0	0	0	0	0	0	0	0	0	0	0	0	0	0
AT1G59620.2	AT1G59620	0	0	0	0	0	0	0	0	0	0	0	0	0	0	0	0	0	0	0	0	0	0	0	0	0	0	0	0	0	0
AT1G59630.1	AT1G59630	0	0	0	0	0	0	0	0	0	0	0	0	0	0	0	0	0	0	1	0	0	0	0	0	0	0	0	0	0	0
AT1G59640.1	AT1G59640	0	0	0	0	0	0	0	0	0	0	0	0	0	0	0	0	0	0	0	0	0	0	0	0	0	0	0	0	0	0
AT1G59640.2	AT1G59640	4	3	4	5	2	3	5	3	4	6	5	3	4	5	2	2	8	7	12	3	12	2	11	7	4	4	6	5	7	16
AT1G59650.1	AT1G59650	757	842	680	765	780	744	756	777	803	801	948	749	691	846	736	760	784	641	864	852	747	730	754	771	725	714	792	722	838	790
AT1G59660.1	AT1G59660	0	0	0	0	0	0	0	0	0	0	0	0	0	0	0	0	0	0	0	0	0	0	0	0	0	0	0	0	0	0
AT1G59660.2	AT1G59660	5	6	4	9	6	12	13	10	2	8	2	9	5	9	9	9	4	10	3	9	8	14	7	4	6	18	15	11	18	13
AT1G59660.3	AT1G59660	0	2	0	1	0	0	0	0	0	0	0	1	0	2	0	0	0	1	1	1	1	0	2	1	0	0	0	1	0	0
AT1G59670.1	AT1G59670	0	2	2	1	3	1	1	2	0	1	0	0	1	1	1	1	0	0	3	3	0	0	4	3	5	7	8	6	5	6
AT1G59675.1	AT1G59675	0	0	0	0	0	0	0	0	0	0	0	0	0	0	0	0	0	0	0	0	0	0	0	0	0	0	0	0	0	0
AT1G59680.1	AT1G59680	0	0	0	0	0	0	0	0	0	0	0	0	0	0	0	0	0	0	0	0	0	0	0	0	0	0	0	0	0	0
AT1G59680.2	AT1G59680	0	0	0	0	0	0	0	0	0	0	0	0	0	0	0	0	0	0	0	0	0	0	0	0	0	0	0	0	0	0
AT1G59690.1	AT1G59690	0	0	0	0	0	0	0	0	0	0	0	0	0	0	0	0	0	0	0	0	0	0	0	0	0	0	0	0	0	0
AT1G59700.1	AT1G59700	100	120	108	86	53	75	68	85	125	130	141	111	109	93	93	50	76	52	81	72	74	107	123	134	175	117	142	126	168	140
AT1G59710.1	AT1G59710	54	60	61	69	66	76	67	79	71	67	48	74	69	73	83	65	85	78	71	82	84	47	81	79	87	34	78	58	54	95
AT1G59710.2	AT1G59710	0	0	0	0	0	0	0	0	0	0	0	0	0	0	0	0	0	0	0	0	0	0	0	0	0	0	0	0	0	0
AT1G59710.3	AT1G59710	0	0	0	0	0	0	0	0	0	0	0	0	0	0	0	0	0	0	0	0	0	0	0	0	0	0	0	0	0	0
AT1G59720.1	AT1G59720	21	18	19	11	18	25	14	10	20	27	19	24	23	21	11	17	7	16	29	27	21	26	5	9	5	19	16	8	17	21
AT1G59722.1	AT1G59722	0	0	0	0	0	0	0	0	0	0	0	0	0	0	0	0	0	0	0	0	0	0	0	0	0	0	0	0	0	0
AT1G59723.1	AT1G59723	0	0	0	0	0	0	0	0	0	0	0	0	0	0	0	0	0	0	0	0	0	0	0	0	0	0	0	0	0	0
AT1G59724.1	AT1G59724	0	0	0	0	0	0	0	0	0	0	0	0	0	0	0	0	0	0	0	0	0	0	0	0	0	0	0	0	0	0
AT1G59725.1	AT1G59725	48	100	50	57	20	25	36	56	29	41	15	68	28	38	31	43	44	53	53	54	67	32	106	74	136	63	93	88	141	91
AT1G59730.1	AT1G59730	182	165	163	152	215	145	200	138	178	146	121	161	200	97	152	201	125	171	149	136	122	163	188	146	367	153	192	230	213	128
AT1G59740.1	AT1G59740	685	894	619	513	977	676	741	1019	1084	1284	751	1062	807	657	819	742	682	690	1013	1072	1023	1248	919	695	631	817	768	842	941	1159
AT1G59750.1	AT1G59750	0	0	0	0	0	0	0	0	0	0	0	0	0	0	0	0	0	0	0	0	0	0	0	0	0	0	0	0	0	0
AT1G59750.2	AT1G59750	0	0	0	0	0	0	0	0	0	0	0	0	0	0	0	0	0	0	0	0	0	0	0	0	0	0	0	0	0	0
AT1G59750.3	AT1G59750	0	0	0	0	0	0	0	0	0	0	0	0	0	0	0	0	0	0	0	0	0	0	0	0	0	0	0	0	0	0
AT1G59750.4	AT1G59750	0	0	0	0	0	0	0	0	0	0	0	1	0	0	0	0	0	0	0	0	0	0	0	0	0	0	0	0	0	0
AT1G59760.1	AT1G59760	1461	1466	1334	1623	1482	1556	1407	1500	1472	1399	1663	1540	1559	1657	1572	1542	1449	1443	1427	1468	1412	1325	1191	1332	1323	1288	1134	1194	1274	1302
AT1G59770.1	AT1G59770	1	1	0	0	0	0	0	0	1	0	0	0	0	0	0	1	0	2	1	0	0	0	0	0	1	0	0	0	0	0
AT1G59780.1	AT1G59780	0	1	0	0	0	0	0	0	0	0	0	0	0	0	0	0	0	0	0	0	0	0	0	0	0	0	1	0	0	0
AT1G59780.2	AT1G59780	36	40	36	33	31	31	45	41	29	17	26	34	26	29	37	50	45	58	49	42	37	33	39	36	44	17	33	26	25	32
AT1G59790.1	AT1G59790	0	0	0	0	0	0	0	0	0	0	0	0	0	0	0	0	0	0	0	0	0	0	0	0	0	0	0	0	0	0
AT1G59790.2	AT1G59790	0	0	0	0	0	0	0	0	0	0	0	0	1	1	0	0	0	1	0	0	0	0	0	0	0	0	0	0	0	0
AT1G59800.1	AT1G59800	0	0	0	0	0	0	0	0	0	0	0	0	0	0	0	0	0	2	0	0	2	0	0	1	0	0	0	0	0	0
AT1G59810.1	AT1G59810	1	1	2	2	2	1	1	2	1	0	0	0	5	0	0	0	0	5	1	0	1	2	0	1	0	0	0	0	1	0
AT1G59820.1	AT1G59820	1847	1827	1283	1704	1632	1720	1637	1409	1629	1617	1405	1675	1676	1490	1522	1472	1516	1409	1389	1425	1446	1643	1845	1828	1606	2441	2377	2626	2547	1804
AT1G59830.1	AT1G59830	0	0	0	0	0	0	0	0	0	1	0	0	0	0	0	0	0	0	0	0	0	0	0	0	0	0	0	0	0	0
AT1G59830.2	AT1G59830	0	1	0	0	0	0	0	0	0	0	0	0	0	0	0	0	0	0	0	0	0	0	0	0	0	0	1	0	0	0
AT1G59833.1	AT1G59833	0	0	0	0	0	0	0	0	0	0	0	0	0	0	0	0	0	0	0	0	0	0	0	1	0	0	0	0	0	0
AT1G59835.1	AT1G59835	0	0	0	0	0	0	0	0	0	0	0	0	0	0	0	0	0	0	0	0	0	0	0	0	0	0	0	0	0	0
AT1G59840.1	AT1G59840	0	3	1	4	0	1	1	2	1	0	8	0	3	6	2	1	1	1	5	3	2	1	1	0	2	1	2	0	0	1
AT1G59840.2	AT1G59840	50	34	39	40	33	33	36	53	44	37	56	42	53	46	49	42	36	37	50	54	42	54	30	38	24	25	13	28	22	48
AT1G59840.3	AT1G59840	0	0	0	0	0	0	0	0	0	0	0	0	0	0	0	0	0	0	0	0	0	0	0	0	0	0	0	0	0	0
AT1G59850.1	AT1G59850	90	188	80	162	127	87	112	129	79	72	61	175	77	86	68	107	112	91	120	138	175	111	232	153	260	147	242	226	259	105
AT1G59860.1	AT1G59860	18	12	23	16	15	14	23	12	20	15	16	12	22	15	14	17	15	29	15	7	14	15	25	17	22	11	18	24	17	16
AT1G59865.1	AT1G59865	0	0	0	0	0	0	0	0	0	0	0	0	0	0	0	0	0	0	0	0	0	0	0	0	0	0	0	0	0	0
AT1G59865.2	AT1G59865	0	0	1	0	1	2	0	0	0	1	0	3	1	0	1	0	0	0	0	0	2	3	3	1	0	2	1	3	0	2
AT1G59870.1	AT1G59870	24619	25388	19633	23495	22685	27124	30621	24683	22174	24952	22467	28696	25582	22411	25072	26463	28550	23203	29488	27239	27808	38265	25777	22528	15428	34170	29831	29455	27016	22335
AT1G59880.1	AT1G59880	0	0	0	0	0	0	0	0	0	0	0	0	0	0	0	0	0	0	0	0	0	0	0	0	0	0	0	1	0	0
AT1G59885.1	AT1G59885	0	0	0	0	0	0	0	0	0	0	0	0	0	0	0	0	0	0	0	0	0	0	0	0	0	0	0	0	0	0
AT1G59890.1	AT1G59890	0	0	0	0	0	0	0	0	0	0	0	0	0	0	0	0	0	0	0	0	0	0	0	0	0	0	0	0	0	0
AT1G59890.2	AT1G59890	1	0	0	0	0	0	0	0	0	0	0	0	0	0	0	0	0	0	0	0	0	0	0	0	0	1	0	0	0	0
AT1G59890.3	AT1G59890	0	0	0	0	0	0	0	0	0	0	0	0	0	0	0	0	0	0	0	0	0	0	0	0	0	0	0	0	0	0
AT1G59890.4	AT1G59890	0	0	0	0	0	0	0	0	0	0	0	0	0	0	0	0	0	0	0	0	0	0	0	0	0	0	0	0	0	0
AT1G59900.1	AT1G59900	536	486	632	667	660	541	513	689	703	604	649	567	696	840	681	657	658	537	747	716	585	517	802	691	927	438	517	405	496	791
AT1G59900.2	AT1G59900	0	0	0	0	0	0	0	0	0	0	0	0	0	0	0	0	0	0	0	0	0	0	0	0	0	0	0	0	0	0
AT1G59910.1	AT1G59910	1082	1052	781	1001	918	1041	1138	913	1079	1017	1002	1024	1160	1011	958	1027	1046	966	1000	1048	1043	1218	1227	1167	1190	1398	1542	1461	1512	1154
AT1G59920.1	AT1G59920	0	0	0	0	0	0	0	0	0	0	0	0	0	0	0	0	0	0	0	0	0	0	0	0	0	1	0	0	0	0
AT1G59930.1	AT1G59930	0	0	0	0	0	0	0	0	0	0	0	0	0	0	0	0	0	0	0	0	0	0	0	0	0	0	0	1	0	0
AT1G59940.1	AT1G59940	0	0	0	0	0	0	0	0	0	0	0	0	0	0	0	0	0	0	0	0	0	0	0	0	0	0	0	0	0	0
AT1G59940.2	AT1G59940	0	3	0	0	1	0	0	1	1	1	0	0	0	0	0	1	1	0	0	1	2	0	0	0	0	0	1	0	2	2
AT1G59950.1	AT1G59950	1	1	2	0	1	0	1	0	0	0	1	1	2	0	1	1	3	0	0	0	0	0	1	3	2	2	2	0	2	5
AT1G59960.1	AT1G59960	1308	1431	1354	1409	1444	1327	1356	1488	1264	1167	1202	1455	1244	1313	1462	1260	1216	1237	1352	1220	1398	1362	1411	1261	1707	1238	1304	1315	1342	1194
AT1G59970.1	AT1G59970	426	527	483	437	447	451	460	394	356	374	283	462	394	388	392	419	414	501	371	333	381	411	549	616	693	689	703	827	747	593
AT1G59980.1	AT1G59980	0	0	0	0	0	0	0	0	0	0	0	0	0	0	0	0	0	0	0	0	0	0	0	0	0	0	0	0	0	0
AT1G59980.2	AT1G59980	4	7	12	7	2	3	5	10	4	6	9	6	2	7	4	9	5	6	6	6	4	5	6	2	3	6	2	1	4	2
AT1G59980.3	AT1G59980	1	0	0	0	0	0	0	0	1	0	0	0	0	0	1	0	1	0	0	0	0	0	1	0	0	0	0	0	0	1
AT1G59990.1	AT1G59990	1	1	0	0	0	0	1	0	0	0	0	0	0	0	0	0	0	0	0	0	0	0	0	0	0	0	0	0	0	0
AT1G59990.2	AT1G59990	0	0	0	0	0	0	0	0	0	0	0	0	0	0	0	0	0	0	0	0	0	0	0	0	0	0	0	0	0	0
AT1G60000.1	AT1G60000	70	86	122	63	95	69	73	139	136	125	122	112	103	137	109	97	84	70	131	130	143	120	58	83	50	70	90	97	89	75
AT1G60000.2	AT1G60000	0	0	0	0	0	0	0	0	0	0	0	0	0	0	0	0	0	0	0	0	0	0	0	0	0	0	0	0	0	0
AT1G60010.1	AT1G60010	201	517	236	304	152	158	164	493	174	247	187	368	212	365	246	194	247	149	547	596	488	301	620	594	812	184	258	247	256	721
AT1G60020.1	AT1G60020	0	0	0	0	0	0	0	0	0	0	0	0	0	0	0	0	0	0	0	0	0	0	0	0	0	0	0	0	0	0
AT1G60030.1	AT1G60030	119	104	114	135	216	162	160	141	145	135	82	124	134	116	160	218	142	213	97	114	128	144	149	94	127	109	131	113	110	91
AT1G60040.1	AT1G60040	0	0	0	0	0	0	0	0	0	0	0	0	0	0	0	0	0	0	0	0	1	0	0	0	0	0	0	0	0	0
AT1G60050.1	AT1G60050	9	164	31	26	2	6	3	43	2	7	5	108	4	16	7	20	32	12	69	88	133	16	16	21	43	119	88	87	63	38
AT1G60060.1	AT1G60060	0	0	0	0	1	0	0	2	0	1	0	2	0	0	1	0	0	0	1	1	2	0	0	0	0	1	1	0	0	1
AT1G60060.2	AT1G60060	0	0	0	0	0	0	0	0	0	0	0	0	0	0	0	0	0	0	0	0	0	0	0	0	0	0	0	0	0	0
AT1G60070.1	AT1G60070	0	0	0	0	0	0	0	0	0	0	0	0	0	0	0	0	0	0	0	0	0	0	0	0	0	0	0	0	0	0
AT1G60070.2	AT1G60070	0	1	0	1	1	2	0	3	0	2	0	0	1	2	1	1	1	0	0	0	2	0	0	1	2	0	2	2	1	1
AT1G60080.1	AT1G60080	323	364	397	349	394	372	355	349	361	305	288	317	360	309	349	307	335	475	317	306	371	282	386	419	381	289	315	321	310	386
AT1G60090.1	AT1G60090	0	0	0	0	0	0	0	0	0	0	0	0	0	0	0	0	0	0	0	0	0	0	0	0	0	0	0	0	0	0
AT1G60090.2	AT1G60090	0	0	0	0	0	0	0	0	0	0	0	0	0	0	0	0	0	0	0	0	0	0	0	0	0	0	0	0	0	0
AT1G60095.1	AT1G60095	39	34	16	44	35	43	22	17	22	29	17	28	16	21	31	35	44	25	20	31	35	26	21	28	20	90	69	57	98	48
AT1G60095.2	AT1G60095	0	0	0	0	0	0	0	0	0	0	0	0	0	0	0	0	0	0	0	0	0	0	0	0	0	0	0	0	0	0
AT1G60110.1	AT1G60110	0	0	0	0	0	0	0	0	0	0	0	0	0	0	0	0	0	0	0	0	0	0	0	0	0	0	0	0	0	0
AT1G60110.2	AT1G60110	0	0	0	0	0	0	0	0	0	0	0	0	0	0	0	0	0	0	0	0	0	0	0	0	0	0	0	0	0	0
AT1G60110.3	AT1G60110	0	0	0	0	0	0	0	0	0	0	0	0	0	0	0	0	0	0	0	0	0	0	0	0	0	0	0	0	0	0
AT1G60120.1	AT1G60120	0	1	0	0	0	0	0	0	0	0	0	0	0	0	0	0	0	0	0	0	0	1	1	0	0	0	1	0	0	1
AT1G60130.1	AT1G60130	3	1	3	0	4	0	2	1	1	0	6	2	1	4	0	0	2	1	2	1	1	1	0	2	2	1	0	0	4	0
AT1G60130.2	AT1G60130	0	1	0	1	0	0	0	0	1	0	0	0	0	0	0	1	0	0	1	0	0	1	1	1	1	1	1	3	1	0
AT1G60140.1	AT1G60140	0	0	0	0	0	0	0	0	0	0	0	0	0	0	0	0	0	0	0	0	0	0	0	0	0	0	0	0	0	0
AT1G60140.2	AT1G60140	0	0	6	3	0	0	1	0	0	0	1	1	3	3	1	5	3	2	1	2	1	2	0	2	2	1	1	4	0	0
AT1G60140.3	AT1G60140	10	17	7	11	6	21	15	19	28	12	7	14	17	11	23	11	15	11	18	28	14	10	3	13	5	3	8	6	7	12
AT1G60140.4	AT1G60140	0	0	0	0	0	0	0	0	0	0	0	0	0	0	0	0	0	0	0	0	0	0	0	0	0	0	0	0	0	0
AT1G60140.5	AT1G60140	0	0	0	0	0	1	0	2	0	1	0	1	0	0	1	0	0	0	1	1	0	0	0	0	0	0	0	0	0	0
AT1G60140.6	AT1G60140	1	1	0	0	1	1	0	0	0	0	1	1	0	1	0	0	0	0	0	1	0	2	0	0	0	0	0	0	0	0
AT1G60150.1	AT1G60150	0	0	0	0	0	0	0	0	0	0	0	0	0	0	0	0	0	0	0	0	0	0	0	0	0	0	0	0	0	0
AT1G60160.1	AT1G60160	231	221	215	218	200	219	176	286	313	320	402	254	242	294	266	180	237	150	313	309	232	254	119	173	141	99	124	144	152	216
AT1G60170.1	AT1G60170	1629	1582	1620	1712	1668	1667	1576	1815	1698	1636	1687	1581	1685	1654	1712	1507	1554	1397	1747	1655	1538	1563	1395	1572	1569	1538	1549	1614	1550	1408
AT1G60190.1	AT1G60190	88	66	81	136	134	128	101	59	112	113	85	112	90	67	109	92	113	114	53	72	61	86	115	83	128	20	33	29	41	58
AT1G60200.1	AT1G60200	0	0	0	0	0	0	0	0	0	0	0	0	0	0	0	0	0	0	0	0	0	0	0	0	0	0	0	0	0	0
AT1G60200.2	AT1G60200	0	0	0	0	0	0	0	0	0	0	0	0	0	0	0	0	0	0	0	0	0	0	0	0	0	0	0	0	0	0
AT1G60200.3	AT1G60200	0	0	0	0	0	0	0	0	0	0	0	0	0	0	0	0	0	0	0	0	0	0	0	0	0	0	0	0	0	0
AT1G60200.4	AT1G60200	0	0	0	0	0	0	0	0	0	0	0	0	0	0	0	0	0	0	0	0	0	0	0	0	0	0	0	0	0	0
AT1G60220.1	AT1G60220	1003	956	869	1087	950	1056	1045	1038	1033	992	1056	863	1073	991	1092	1108	1118	1004	957	983	984	964	1124	1211	1129	896	941	965	1027	1080
AT1G60230.1	AT1G60230	254	242	225	236	271	228	257	279	257	251	256	259	269	241	284	257	247	252	263	274	261	258	239	236	220	224	237	215	214	254
AT1G60240.1	AT1G60240	0	0	0	0	0	0	0	0	0	0	0	0	0	0	0	0	0	0	0	0	0	0	0	0	0	0	0	0	0	0
AT1G60250.1	AT1G60250	0	0	0	0	0	0	0	0	0	0	0	0	0	0	0	0	0	0	0	0	0	0	0	0	0	0	0	0	0	0
AT1G60260.1	AT1G60260	75	34	86	53	50	58	59	97	104	121	131	58	75	112	93	50	60	38	74	103	73	93	42	33	41	55	62	70	62	63
AT1G60270.1	AT1G60270	0	1	1	0	0	0	0	0	0	1	0	1	0	0	0	1	0	0	0	0	0	0	0	1	0	1	0	0	0	0
AT1G60270.2	AT1G60270	0	0	0	0	0	0	0	0	0	0	0	0	0	0	0	0	0	0	0	0	0	0	0	0	0	0	0	0	0	0
AT1G60280.1	AT1G60280	0	0	1	0	0	0	0	0	0	0	0	0	0	0	0	0	0	0	0	0	0	0	0	0	0	0	0	0	0	1
AT1G60300.1	AT1G60300	0	0	0	0	0	0	0	0	0	0	0	0	0	0	0	0	0	0	0	0	0	0	0	0	0	0	0	0	0	0
AT1G60310.1	AT1G60310	0	0	0	0	0	0	0	0	0	0	0	0	0	0	0	0	0	0	0	0	0	0	0	0	0	0	0	0	0	0
AT1G60320.1	AT1G60320	0	0	0	0	0	0	0	0	0	0	0	0	0	0	0	0	0	0	0	0	0	0	0	0	0	0	0	0	0	0
AT1G60340.1	AT1G60340	0	0	1	0	0	0	0	0	0	0	0	0	0	1	0	0	0	0	0	0	0	0	0	0	0	0	0	0	0	0
AT1G60350.1	AT1G60350	1	2	2	2	1	1	1	0	2	1	2	2	0	0	0	1	1	2	0	1	1	3	2	1	6	5	1	6	3	1
AT1G60360.1	AT1G60360	61	57	71	68	63	59	71	77	74	61	70	70	71	56	74	109	80	96	44	68	66	53	61	37	51	39	38	46	51	50
AT1G60370.1	AT1G60370	0	0	0	0	0	0	0	0	0	0	0	0	0	0	0	0	0	0	0	0	0	1	0	0	0	0	0	0	0	0
AT1G60380.1	AT1G60380	1	0	1	3	1	1	1	1	1	0	3	0	0	2	1	1	0	0	0	0	2	1	2	3	3	5	2	2	1	1
AT1G60390.1	AT1G60390	2261	1929	2099	2269	2732	2663	2789	2278	1907	1904	1386	1848	2154	1931	2271	2499	2195	3375	1677	1820	2296	2483	2111	2318	1637	1434	1756	1857	1777	1727
AT1G60400.1	AT1G60400	0	0	0	0	0	0	0	0	0	0	0	0	0	0	0	0	0	0	0	0	0	0	0	0	0	0	0	0	0	0
AT1G60410.1	AT1G60410	0	0	0	0	0	0	0	0	0	0	0	0	0	0	0	0	0	0	0	1	0	0	0	0	0	0	0	0	0	0
AT1G60420.1	AT1G60420	2556	2531	2564	2755	2913	2833	2510	2577	2597	2716	2349	2566	2427	2503	2669	2292	2548	2225	2369	2443	2580	2502	2354	2413	2692	2823	2902	2988	3096	2189
AT1G60430.1	AT1G60430	0	0	0	0	0	0	0	0	0	0	0	0	0	0	0	0	0	0	0	0	0	0	0	0	0	0	0	0	0	0
AT1G60430.2	AT1G60430	0	0	0	0	0	0	0	0	0	0	0	0	0	0	0	0	0	0	0	0	0	0	0	0	0	0	0	0	0	0
AT1G60430.3	AT1G60430	0	0	0	0	0	0	0	0	0	0	0	0	0	0	0	0	0	0	0	0	0	0	0	0	0	0	0	0	0	0
AT1G60430.4	AT1G60430	0	0	0	0	1	0	0	0	0	0	0	0	0	0	0	0	0	1	0	0	0	0	0	0	0	0	0	0	0	0
AT1G60440.1	AT1G60440	0	0	0	0	0	0	0	0	0	0	0	0	0	0	0	0	0	0	0	0	0	0	0	0	0	0	0	0	0	0
AT1G60440.2	AT1G60440	0	0	1	1	1	2	1	1	1	1	0	1	0	0	0	0	1	0	2	0	0	1	0	0	0	0	0	1	0	1
AT1G60440.3	AT1G60440	0	0	0	0	0	0	0	0	0	0	0	0	0	0	0	0	0	0	0	0	0	0	0	0	0	0	0	0	0	0
AT1G60450.1	AT1G60450	0	2	1	0	0	0	0	0	2	0	1	2	0	0	0	0	0	1	0	0	0	0	1	0	1	5	5	11	9	2
AT1G60460.1	AT1G60460	0	2	1	1	0	1	3	0	0	0	2	0	0	0	0	1	0	0	0	0	0	0	0	0	0	0	0	0	0	1
AT1G60460.2	AT1G60460	0	0	0	0	0	0	0	0	0	0	0	0	0	0	0	0	0	0	0	0	0	0	0	0	0	0	0	0	0	0
AT1G60460.3	AT1G60460	0	0	0	0	0	0	0	0	0	0	0	0	0	0	0	0	0	0	0	0	0	0	0	0	0	0	0	0	0	0
AT1G60460.4	AT1G60460	0	0	0	0	0	0	0	0	0	0	0	0	0	0	0	0	0	0	0	0	0	0	0	0	0	0	0	0	0	0
AT1G60460.5	AT1G60460	0	0	0	0	0	0	0	0	0	0	0	0	0	0	0	0	0	0	0	0	0	0	0	0	0	0	0	0	0	0
AT1G60470.1	AT1G60470	2711	2334	1090	3631	4327	3892	3197	1435	2324	2217	1779	2050	2020	2249	3055	3112	3561	3285	2135	1574	1457	2901	4564	2995	4285	3203	4255	4528	4872	3922
AT1G60490.1	AT1G60490	1909	1773	1537	1819	1808	2031	1916	1654	1846	1889	1949	1993	1882	1927	1860	1827	1863	1683	1766	1841	1772	1812	1827	1872	1729	1686	1917	1954	1919	1778
AT1G60500.1	AT1G60500	1	4	2	1	1	3	2	0	1	1	0	1	0	0	2	1	2	5	0	0	1	2	3	1	2	2	3	2	2	0
AT1G60505.1	AT1G60505	0	0	0	0	0	0	0	0	0	0	0	0	0	0	0	0	0	0	0	0	0	0	0	0	0	0	0	0	0	0
AT1G60505.2	AT1G60505	0	0	0	0	0	0	0	0	0	0	0	0	0	0	0	0	0	0	0	0	0	0	0	0	0	0	0	0	0	0
AT1G60505.3	AT1G60505	0	0	0	0	0	0	0	0	0	0	0	0	0	0	0	0	0	0	0	0	0	0	0	0	0	0	0	0	0	0
AT1G60505.4	AT1G60505	0	0	0	0	0	0	0	0	0	0	0	0	0	0	0	0	0	0	0	0	0	0	0	0	0	0	0	0	0	0
AT1G60505.5	AT1G60505	0	0	0	0	0	0	0	0	0	0	0	0	0	0	0	0	0	0	0	0	0	0	0	0	0	0	0	0	0	0
AT1G60505.6	AT1G60505	0	0	0	0	0	0	0	0	0	0	0	0	0	0	0	0	0	0	0	0	0	0	0	0	0	0	0	0	0	0
AT1G60505.7	AT1G60505	0	0	0	0	0	0	0	0	0	0	0	0	0	0	0	0	0	0	0	0	0	0	0	0	0	0	0	0	0	0
AT1G60525.1	AT1G60525	0	0	0	1	0	0	1	0	1	0	0	0	0	0	0	0	0	0	0	0	1	0	0	0	0	0	0	1	0	0
AT1G60525.2	AT1G60525	0	0	0	0	0	0	0	0	0	0	0	0	0	0	0	0	0	0	0	0	0	0	0	0	0	0	0	0	0	0
AT1G60525.3	AT1G60525	30	21	27	21	28	31	26	37	37	21	28	22	39	31	33	31	29	37	38	36	34	34	28	29	25	27	22	24	27	44
AT1G60530.1	AT1G60530	10	10	6	7	7	10	4	8	4	7	15	12	7	7	6	12	9	3	4	1	4	9	2	4	1	6	4	3	2	14
AT1G60545.1	AT1G60545	0	0	0	0	0	0	0	0	0	0	0	0	0	0	0	0	0	0	0	0	0	0	0	0	0	0	0	0	0	0
AT1G60545.2	AT1G60545	0	0	0	0	0	0	0	0	0	0	0	0	0	0	0	0	0	0	0	0	0	0	0	0	0	0	0	0	0	0
AT1G60545.3	AT1G60545	0	0	0	0	0	0	0	0	0	0	0	0	0	0	0	0	0	0	0	0	0	0	0	0	0	0	0	0	0	0
AT1G60545.4	AT1G60545	5	3	1	3	2	2	3	3	7	3	0	2	2	4	1	5	2	1	1	2	5	2	5	3	3	3	6	1	2	3
AT1G60550.1	AT1G60550	240	182	358	195	243	211	212	320	277	316	269	242	303	279	335	234	234	255	260	294	286	268	164	200	137	116	143	144	149	201
AT1G60560.1	AT1G60560	0	0	0	1	0	0	0	0	0	0	0	0	1	0	1	0	0	0	1	0	0	0	1	0	0	0	0	0	0	0
AT1G60560.2	AT1G60560	0	0	0	0	0	0	0	0	0	0	0	0	0	0	0	0	0	0	0	0	0	0	0	0	0	0	0	0	0	0
AT1G60560.3	AT1G60560	0	0	0	0	0	0	0	0	0	0	0	0	0	0	0	0	0	1	0	0	0	0	0	0	0	1	0	0	0	0
AT1G60570.1	AT1G60570	0	0	0	1	0	2	0	0	0	0	0	0	0	0	0	0	0	0	0	0	0	0	0	0	0	0	0	0	0	0
AT1G60580.1	AT1G60580	0	0	0	0	0	0	0	0	0	0	0	0	0	0	0	0	0	0	0	0	0	0	0	0	0	0	0	0	0	0
AT1G60590.1	AT1G60590	58	60	123	10	91	33	17	97	336	329	43	159	144	178	96	13	33	7	92	227	112	177	31	19	2	218	217	238	385	94
AT1G60600.1	AT1G60600	0	0	0	0	0	0	0	0	0	0	0	0	0	0	0	0	0	0	0	0	0	0	0	0	0	0	0	0	0	0
AT1G60600.2	AT1G60600	0	0	0	0	0	0	0	0	0	0	2	0	0	0	0	0	0	0	0	1	0	0	0	0	0	0	0	0	0	0
AT1G60610.1	AT1G60610	0	0	0	0	0	0	0	0	0	0	0	0	0	0	0	0	0	0	0	0	0	0	0	0	0	1	0	0	1	1
AT1G60610.2	AT1G60610	0	0	0	0	0	0	0	0	0	0	0	0	0	0	0	0	0	0	0	0	0	0	0	0	0	0	0	0	0	0
AT1G60610.3	AT1G60610	0	0	0	0	0	0	0	0	0	0	0	0	0	0	0	0	0	0	0	0	0	0	0	0	0	0	0	0	0	0
AT1G60610.4	AT1G60610	32	34	19	28	27	29	33	19	42	38	22	34	34	32	27	41	45	37	35	36	21	48	31	33	31	43	37	28	35	39
AT1G60610.5	AT1G60610	0	0	0	0	0	0	0	0	0	0	0	0	0	0	0	0	0	0	0	0	0	0	0	0	0	0	0	0	0	0
AT1G60620.1	AT1G60620	0	0	0	0	0	0	0	0	0	0	0	0	0	0	0	1	0	0	0	0	0	0	0	0	0	0	0	0	0	0
AT1G60620.2	AT1G60620	6	3	1	2	3	5	2	1	1	3	1	2	2	2	4	3	2	4	0	2	1	2	2	3	1	1	2	4	2	3
AT1G60625.1	AT1G60625	0	0	0	0	0	0	0	0	0	0	0	0	0	0	0	0	0	0	0	0	0	0	0	0	0	0	0	0	0	0
AT1G60630.1	AT1G60630	72	148	96	72	88	87	73	116	95	90	63	130	49	81	98	62	84	91	90	95	131	70	146	100	127	118	116	132	124	159
AT1G60640.1	AT1G60640	0	0	0	0	0	0	0	0	0	0	0	0	0	0	0	0	0	0	0	0	0	0	0	0	0	0	0	0	0	0
AT1G60640.2	AT1G60640	0	0	0	0	0	0	0	0	0	0	0	0	0	0	0	0	0	0	0	0	0	0	0	0	0	0	0	0	0	0
AT1G60640.3	AT1G60640	0	0	0	0	0	0	0	0	0	0	0	0	0	0	0	0	0	0	0	0	0	0	0	0	0	0	0	0	0	0
AT1G60640.4	AT1G60640	0	0	0	0	0	0	0	0	0	0	0	0	0	0	0	0	0	0	0	0	0	0	0	0	0	0	0	0	0	0
AT1G60640.5	AT1G60640	0	0	0	0	0	0	0	0	0	0	0	0	0	0	0	0	0	0	0	0	0	0	0	0	0	0	0	0	0	0
AT1G60640.6	AT1G60640	0	0	0	0	0	0	0	0	0	0	0	0	0	0	0	0	0	0	0	0	0	0	0	0	0	0	0	0	0	0
AT1G60640.7	AT1G60640	0	0	0	0	0	0	0	0	0	0	0	0	0	0	0	0	0	0	0	0	0	0	0	0	0	0	0	0	0	0
AT1G60650.1	AT1G60650	0	0	0	0	0	0	0	0	0	0	0	0	0	0	0	0	0	0	0	0	0	0	0	0	0	0	0	0	0	0
AT1G60650.2	AT1G60650	1	1	0	0	1	1	2	0	0	1	0	1	2	0	2	0	0	0	0	0	0	0	1	0	0	1	0	0	0	2
AT1G60650.3	AT1G60650	24	37	14	30	29	19	27	25	28	19	30	26	27	22	26	25	21	14	28	19	19	24	28	25	23	33	38	23	19	27
AT1G60650.4	AT1G60650	0	1	0	3	0	0	0	1	0	0	0	0	1	0	1	0	0	0	1	0	0	0	0	1	0	0	0	1	0	1
AT1G60660.1	AT1G60660	412	414	533	428	405	420	471	440	401	342	352	376	451	451	446	430	421	512	438	403	419	365	430	478	445	354	436	386	446	456
AT1G60670.1	AT1G60670	0	0	0	0	0	0	0	0	0	0	0	0	0	0	0	0	0	0	0	0	0	0	0	0	0	0	0	0	0	0
AT1G60670.2	AT1G60670	1	1	2	0	3	2	3	1	1	3	1	2	4	0	2	2	1	1	1	2	2	2	0	2	1	1	2	0	1	0
AT1G60670.3	AT1G60670	0	0	0	0	0	0	0	0	0	0	0	0	0	0	0	0	0	0	0	0	0	0	0	0	0	0	0	0	0	0
AT1G60670.4	AT1G60670	4	2	2	2	1	0	1	1	1	2	1	0	2	0	2	0	1	3	5	2	0	1	0	0	0	0	2	2	2	3
AT1G60670.5	AT1G60670	7	9	11	8	7	8	8	6	6	7	7	7	9	9	9	8	5	7	11	9	6	11	13	7	11	5	10	8	6	16
AT1G60680.1	AT1G60680	641	500	467	539	623	491	497	638	526	517	480	487	570	639	636	637	595	685	738	580	601	676	940	734	1055	552	810	539	673	840
AT1G60680.2	AT1G60680	0	0	0	0	0	0	0	0	0	0	0	0	0	0	0	0	0	0	0	0	0	0	0	0	0	0	0	0	0	0
AT1G60690.1	AT1G60690	106	77	131	105	122	102	117	125	112	137	115	103	123	136	117	124	107	135	102	106	120	125	132	138	135	90	129	114	127	139
AT1G60700.1	AT1G60700	0	0	0	0	0	0	0	0	0	0	0	0	0	0	0	0	0	0	0	0	0	0	0	0	0	0	0	0	0	0
AT1G60700.2	AT1G60700	0	0	0	0	0	0	0	0	0	0	0	0	0	0	0	0	0	0	0	0	0	0	0	0	0	0	0	0	0	0
AT1G60710.1	AT1G60710	3707	4049	4246	3782	4330	3634	3323	3770	3739	3684	3172	3716	3585	3692	3953	3366	3266	3933	3061	3101	3284	3244	3995	3352	4890	3612	3519	3493	3834	3756
AT1G60720.1	AT1G60720	0	0	0	0	0	1	0	0	1	0	0	0	0	0	0	0	0	0	0	0	0	1	2	0	0	1	1	0	0	0
AT1G60730.1	AT1G60730	0	0	0	0	0	0	0	0	1	0	0	0	1	0	0	0	1	0	0	0	0	0	1	0	0	0	0	0	0	0
AT1G60730.2	AT1G60730	6	10	8	9	10	9	14	2	4	8	9	14	5	1	1	15	7	13	10	8	6	8	19	19	17	13	17	13	12	19
AT1G60730.3	AT1G60730	0	0	0	0	0	0	0	0	0	0	0	0	0	0	0	0	0	0	0	0	0	0	0	0	0	0	0	0	0	0
AT1G60740.1	AT1G60740	409	506	436	539	480	512	561	353	281	399	406	439	475	410	416	445	501	415	409	378	347	363	311	375	277	233	283	233	267	196
AT1G60750.1	AT1G60750	791	597	598	749	868	680	1012	455	720	496	1248	539	1075	450	516	753	716	1088	334	323	458	617	1947	2025	858	2284	1355	994	1282	1215
AT1G60760.1	AT1G60760	0	0	1	0	1	0	0	0	0	0	0	0	2	0	0	0	0	1	1	0	0	1	0	0	0	0	0	0	0	0
AT1G60770.1	AT1G60770	1381	1425	1817	1580	1463	1496	1477	1544	1523	1255	1381	1621	1568	1454	1512	1478	1456	1828	1411	1342	1436	1175	1448	1586	1604	1109	1347	1351	1273	1481
AT1G60780.1	AT1G60780	3388	3360	3621	3823	3475	3262	3146	3275	3581	3362	3246	3494	3559	3473	3173	3419	3478	3375	3302	3210	3456	3100	3665	3407	4010	3280	3526	3396	3669	3857
AT1G60783.1	AT1G60783	0	0	0	0	0	0	0	0	0	0	0	0	0	0	0	0	0	0	0	0	1	1	1	0	0	1	0	0	0	0
AT1G60787.1	AT1G60787	0	0	0	0	0	0	0	0	0	0	0	0	0	0	0	0	0	0	0	0	0	0	0	0	0	0	0	0	0	0
AT1G60787.2	AT1G60787	0	0	0	0	0	0	0	0	0	0	0	0	0	0	0	0	0	0	0	0	0	0	0	0	0	0	0	0	0	0
AT1G60787.3	AT1G60787	0	0	0	0	0	0	0	0	0	0	0	0	0	0	0	0	0	0	0	0	0	0	0	0	0	0	0	0	0	0
AT1G60787.4	AT1G60787	0	0	0	0	0	0	0	0	0	0	0	0	0	0	0	0	0	0	0	0	0	0	0	0	0	0	0	0	0	0
AT1G60790.1	AT1G60790	412	413	458	451	479	482	436	405	413	421	409	435	410	412	440	423	351	404	301	328	349	369	377	369	436	347	353	329	368	376
AT1G60800.1	AT1G60800	282	326	213	300	291	319	292	289	255	321	302	266	246	243	243	250	279	232	302	296	266	335	142	121	81	250	200	264	230	175
AT1G60800.2	AT1G60800	5	1	1	0	1	2	1	2	2	0	1	1	1	3	1	2	3	0	3	0	3	2	1	2	3	0	5	0	0	1
AT1G60810.1	AT1G60810	0	0	0	0	0	0	0	0	0	0	0	0	0	0	0	0	0	0	0	0	0	0	0	0	0	0	0	0	0	0
AT1G60810.2	AT1G60810	6	4	5	4	5	1	3	7	6	4	1	4	4	4	4	2	2	6	3	3	3	3	5	2	1	2	5	8	3	3
AT1G60815.1	AT1G60815	0	0	0	0	0	0	0	0	0	0	0	0	0	0	0	0	0	0	0	0	0	0	0	0	0	0	0	0	0	0
AT1G60820.1	AT1G60820	0	0	0	0	0	0	0	0	0	0	0	0	0	0	0	0	0	0	0	0	0	0	0	0	0	0	0	0	0	0
AT1G60830.1	AT1G60830	0	0	0	0	0	0	0	0	0	0	0	0	0	0	0	0	0	0	0	0	0	0	0	0	0	0	0	0	0	0
AT1G60830.2	AT1G60830	0	0	0	0	0	0	0	0	0	0	0	0	0	0	0	0	0	0	0	0	0	1	0	0	0	0	0	1	0	1
AT1G60840.1	AT1G60840	0	0	0	0	0	0	0	0	0	0	0	0	0	0	0	1	0	0	0	0	0	0	0	0	0	0	2	0	0	0
AT1G60850.1	AT1G60850	0	0	0	0	0	0	0	0	0	0	0	0	0	0	0	0	0	0	0	0	0	0	0	0	0	0	0	0	0	0
AT1G60850.2	AT1G60850	0	0	0	0	0	0	0	0	0	0	0	0	0	0	0	0	0	0	0	0	0	0	0	0	0	0	0	0	0	0
AT1G60850.3	AT1G60850	1	0	0	0	0	0	1	0	0	1	3	0	0	0	0	0	0	0	1	0	0	0	0	0	0	0	0	1	0	0
AT1G60850.4	AT1G60850	0	0	0	0	0	0	0	0	0	0	0	0	0	0	0	0	0	0	0	0	0	0	0	0	0	0	0	0	0	0
AT1G60860.1	AT1G60860	49	59	18	50	45	46	35	65	50	53	49	58	39	62	54	42	48	38	49	59	46	57	23	43	34	76	50	43	70	40
AT1G60860.2	AT1G60860	1	3	1	2	2	5	2	1	3	4	2	6	2	5	1	4	3	1	2	6	7	2	4	4	5	4	3	6	6	9
AT1G60860.3	AT1G60860	1	0	0	1	0	0	0	1	0	0	3	1	0	1	0	0	3	0	2	0	1	0	0	0	1	0	2	0	0	1
AT1G60870.1	AT1G60870	561	601	489	487	729	609	622	727	726	638	635	678	590	534	648	656	695	635	829	761	639	729	677	748	747	642	858	704	701	722
AT1G60880.1	AT1G60880	0	0	0	0	0	0	0	0	0	0	0	0	0	0	0	0	0	0	0	0	0	0	0	1	2	0	1	0	0	2
AT1G60890.1	AT1G60890	12	5	7	11	14	7	10	10	13	12	6	7	11	7	8	14	7	6	10	13	16	9	4	7	11	19	11	12	14	7
AT1G60890.2	AT1G60890	0	0	0	0	0	0	0	0	0	0	0	0	0	0	0	0	0	0	0	0	0	0	0	0	0	0	0	0	0	0
AT1G60900.1	AT1G60900	2709	2759	2282	2701	2499	2634	2806	2738	2755	2834	2857	2578	3050	2789	2903	2541	2523	2906	2723	2837	2717	2454	2880	3323	3258	2656	3160	3076	3220	3569
AT1G60910.1	AT1G60910	0	0	0	0	0	0	0	0	0	0	0	0	0	0	0	0	0	0	0	0	0	0	0	0	0	0	0	0	0	0
AT1G60913.1	AT1G60913	0	0	0	0	0	0	0	0	0	0	0	0	0	0	0	0	0	0	0	0	0	0	0	0	0	0	0	0	0	0
AT1G60920.1	AT1G60920	2	0	0	0	1	1	0	4	4	0	0	3	0	3	2	3	2	1	1	0	0	1	3	2	3	1	3	1	2	3
AT1G60930.1	AT1G60930	101	120	108	138	144	137	130	117	131	110	108	110	136	141	119	132	152	123	97	102	93	134	138	115	128	111	114	120	113	130
AT1G60940.1	AT1G60940	34	45	41	52	58	39	35	38	20	53	38	35	38	35	37	42	38	23	28	25	40	38	20	25	15	45	36	45	42	25
AT1G60940.2	AT1G60940	0	0	0	0	0	0	0	0	0	0	0	0	0	0	0	0	0	0	0	0	0	0	0	0	0	0	0	0	0	0
AT1G60950.1	AT1G60950	1461	1221	2096	1227	1388	1289	1235	1849	1947	1888	1472	1606	1616	1887	1781	1192	1221	1264	1525	1701	1528	2188	777	828	540	740	751	915	805	829
AT1G60960.1	AT1G60960	0	0	0	0	0	0	0	0	0	0	0	0	0	0	0	0	0	0	0	0	0	0	0	0	0	0	0	0	0	0
AT1G60960.2	AT1G60960	0	0	0	0	1	0	0	0	0	1	1	0	0	0	0	2	0	0	0	0	2	0	1	1	0	0	1	0	0	0
AT1G60960.3	AT1G60960	5	2	3	4	6	4	4	3	6	9	2	7	10	6	5	9	2	2	3	3	5	6	6	2	7	7	3	3	3	7
AT1G60970.1	AT1G60970	2	4	3	2	1	0	1	3	5	5	4	1	3	6	6	1	5	3	7	2	5	4	4	10	11	14	12	18	9	16
AT1G60980.1	AT1G60980	1	0	1	0	2	0	0	0	0	0	0	0	0	0	1	0	0	1	0	3	1	1	0	1	0	0	1	1	2	0
AT1G60983.1	AT1G60983	0	0	0	0	0	2	1	1	0	0	0	0	0	0	0	0	0	0	0	0	0	0	0	0	0	0	0	0	0	0
AT1G60985.1	AT1G60985	0	0	0	0	0	0	0	0	1	0	0	0	0	0	0	0	0	0	0	0	1	0	0	0	0	0	0	0	0	0
AT1G60986.1	AT1G60986	0	0	0	2	0	0	0	0	0	0	0	0	0	0	1	0	0	0	0	0	0	0	0	1	0	0	0	0	0	0
AT1G60987.1	AT1G60987	0	0	0	0	0	0	1	0	0	0	0	0	0	0	0	0	0	0	0	0	0	0	0	0	0	0	0	0	0	0
AT1G60989.1	AT1G60989	697	637	627	678	910	614	775	703	934	744	724	649	735	663	701	603	623	604	598	538	463	638	971	798	1190	688	1000	843	923	938
AT1G60990.1	AT1G60990	15	10	13	12	16	14	9	8	16	14	17	7	12	14	15	13	8	11	21	13	8	8	16	15	10	17	15	10	12	15
AT1G60990.2	AT1G60990	2	1	0	3	2	1	0	2	2	4	3	0	1	1	2	1	0	0	0	1	4	1	0	3	0	0	2	2	2	3
AT1G60990.3	AT1G60990	0	0	0	0	0	0	0	0	0	0	0	0	0	0	0	0	0	0	0	0	0	0	0	0	0	0	0	0	0	0
AT1G60995.1	AT1G60995	987	1015	900	1029	970	997	879	1092	1100	1050	786	1001	954	1077	1007	992	1027	955	1047	1054	1016	1001	956	1035	778	723	908	918	913	1018
AT1G61000.1	AT1G61000	205	221	245	207	280	233	233	218	244	194	232	224	239	234	225	271	195	281	224	247	237	223	232	309	240	224	258	239	248	223
AT1G61010.1	AT1G61010	0	0	0	0	0	0	0	0	0	0	0	0	0	0	0	0	0	0	0	0	0	0	0	0	0	0	0	0	0	0
AT1G61010.2	AT1G61010	0	0	0	0	0	0	0	0	0	0	0	0	0	0	0	0	0	0	0	0	0	0	0	0	0	0	0	0	0	0
AT1G61010.3	AT1G61010	0	0	0	0	0	0	0	0	0	0	0	0	0	0	0	0	0	0	0	0	0	0	0	0	0	0	0	0	0	0
AT1G61010.4	AT1G61010	0	0	0	0	0	0	1	0	0	0	0	0	0	0	0	0	0	0	0	0	0	0	0	0	0	0	0	0	0	0
AT1G61010.5	AT1G61010	0	0	0	0	0	0	0	0	0	0	0	0	0	0	0	0	0	0	0	0	0	0	0	0	0	0	0	0	0	0
AT1G61020.1	AT1G61020	0	0	0	0	0	0	0	0	0	0	0	0	0	0	0	0	0	0	0	0	0	0	0	0	0	0	0	0	0	0
AT1G61030.1	AT1G61030	535	610	481	573	578	531	569	595	531	573	603	541	554	594	557	552	557	506	602	582	488	565	596	634	612	619	650	674	676	616
AT1G61040.1	AT1G61040	0	0	0	0	0	0	0	0	0	0	0	0	0	0	0	0	0	0	0	0	0	0	0	0	0	0	0	0	0	0
AT1G61040.2	AT1G61040	6	1	2	5	3	6	5	2	1	4	2	3	3	4	3	2	2	5	9	3	5	3	4	3	8	5	6	4	6	4
AT1G61040.3	AT1G61040	0	0	0	0	0	0	0	0	0	0	0	0	0	0	0	0	0	0	0	0	0	0	0	0	0	0	0	0	0	0
AT1G61050.1	AT1G61050	0	0	0	0	0	0	0	0	0	0	0	0	0	0	0	0	0	0	0	0	0	0	0	0	0	0	0	0	0	0
AT1G61050.2	AT1G61050	1	0	0	1	0	0	0	0	1	0	0	0	0	0	0	0	0	1	2	0	0	2	0	0	0	1	2	0	0	0
AT1G61060.1	AT1G61060	0	0	0	0	0	0	0	0	0	0	0	0	0	0	0	0	0	0	0	0	0	0	0	0	0	0	0	0	0	0
AT1G61065.1	AT1G61065	168	173	159	131	195	143	207	178	137	180	183	142	133	150	159	159	163	162	167	167	154	177	143	152	139	115	177	152	149	158
AT1G61070.1	AT1G61070	0	0	0	0	0	0	0	0	0	0	0	0	0	0	0	0	0	0	0	0	0	0	0	0	0	0	0	0	0	0
AT1G61080.1	AT1G61080	0	0	0	0	0	0	0	0	0	0	0	0	0	0	0	0	0	0	0	0	0	0	0	0	0	0	0	0	0	0
AT1G61080.2	AT1G61080	0	0	0	0	0	0	0	0	0	0	0	0	0	0	0	0	0	0	0	0	0	0	0	0	0	0	0	0	0	0
AT1G61080.3	AT1G61080	0	0	0	0	0	0	0	0	0	0	0	0	0	0	0	0	0	0	0	0	0	0	0	0	0	0	0	0	0	0
AT1G61080.4	AT1G61080	0	0	0	0	0	0	0	0	0	0	0	0	0	0	0	0	0	0	0	0	0	0	0	0	0	0	0	0	0	0
AT1G61080.5	AT1G61080	0	0	0	0	0	0	0	0	0	0	0	0	0	0	0	0	0	0	0	0	0	0	0	0	0	0	0	0	0	0
AT1G61080.6	AT1G61080	0	0	0	0	0	0	0	0	0	0	0	0	0	0	0	0	0	0	0	0	0	0	0	0	0	0	0	0	0	0
AT1G61090.1	AT1G61090	0	0	0	0	0	0	0	0	0	0	0	0	0	0	0	0	0	0	0	0	0	0	0	0	0	0	0	0	0	0
AT1G61093.1	AT1G61093	0	0	0	1	0	1	0	1	0	0	0	0	0	1	0	0	0	0	2	0	0	0	1	0	0	0	0	1	0	1
AT1G61095.1	AT1G61095	0	0	0	0	0	0	0	0	0	0	0	0	0	0	0	0	0	0	0	0	0	0	0	0	0	0	0	0	0	0
AT1G61097.1	AT1G61097	0	0	0	0	0	0	0	0	0	0	0	0	0	0	0	0	0	0	0	0	0	0	0	0	0	0	1	0	0	0
AT1G61100.1	AT1G61100	0	0	0	0	0	0	0	0	0	1	0	0	0	0	0	0	0	0	0	0	0	0	0	0	0	0	0	0	0	0
AT1G61100.2	AT1G61100	0	0	0	0	0	0	0	0	0	0	0	0	0	0	0	0	0	0	0	0	0	0	0	0	0	0	0	0	0	0
AT1G61105.1	AT1G61105	0	4	1	1	0	1	0	5	0	0	0	3	1	0	1	0	1	0	3	0	2	3	0	0	0	4	0	2	1	0
AT1G61110.1	AT1G61110	0	0	0	0	0	0	0	0	0	0	0	0	0	0	0	0	0	0	0	0	0	0	0	0	0	0	0	0	0	0
AT1G61120.1	AT1G61120	0	0	0	0	0	0	0	0	0	0	0	0	0	0	0	0	0	0	0	0	0	0	0	0	0	2	0	0	1	0
AT1G61130.1	AT1G61130	25	7	92	39	31	27	44	23	38	25	10	28	32	31	29	55	32	80	16	13	37	24	20	22	10	63	50	55	88	14
AT1G61140.1	AT1G61140	0	0	0	0	0	0	0	0	0	0	0	0	0	0	0	0	0	0	0	0	0	0	0	0	0	0	0	0	0	0
AT1G61140.2	AT1G61140	1	1	0	2	1	1	2	3	2	0	3	2	2	1	1	2	0	0	0	0	1	1	1	1	0	1	3	1	4	2
AT1G61140.3	AT1G61140	0	0	0	0	0	0	0	0	0	0	0	0	0	0	0	0	0	0	0	0	0	0	0	0	0	0	0	0	0	0
AT1G61150.1	AT1G61150	0	0	0	0	0	0	0	0	0	0	0	0	0	0	0	0	0	0	0	0	0	0	0	0	0	0	0	0	0	0
AT1G61150.10	AT1G61150	0	0	0	0	0	0	0	0	0	0	0	0	0	0	0	0	0	0	0	0	0	0	0	0	0	0	0	0	0	0
AT1G61150.11	AT1G61150	0	0	0	0	0	0	0	0	0	0	0	0	0	0	0	0	0	0	0	0	0	0	0	0	0	0	0	0	0	0
AT1G61150.2	AT1G61150	0	0	0	0	0	0	0	0	0	0	0	0	0	0	0	0	0	0	0	0	0	0	0	0	0	0	0	0	0	0
AT1G61150.3	AT1G61150	0	0	0	0	0	0	0	0	0	0	0	0	0	0	0	0	0	0	0	0	0	0	0	0	0	0	0	0	0	0
AT1G61150.4	AT1G61150	0	0	0	0	0	0	0	0	0	0	0	0	0	0	0	0	0	0	0	0	0	0	0	0	0	0	0	0	0	0
AT1G61150.5	AT1G61150	0	0	0	0	0	0	0	0	0	0	0	0	0	0	0	0	0	0	0	0	0	0	0	0	0	0	0	0	0	0
AT1G61150.6	AT1G61150	0	0	0	0	0	0	0	0	0	0	0	0	0	0	0	0	0	0	0	0	0	0	0	0	0	0	0	0	0	0
AT1G61150.7	AT1G61150	0	0	0	0	0	0	0	0	0	0	0	0	0	0	0	0	0	0	0	0	0	0	0	0	0	0	0	0	0	0
AT1G61150.8	AT1G61150	0	0	0	0	0	0	0	0	0	0	0	0	0	0	0	0	0	0	0	0	0	0	0	0	0	0	0	0	0	0
AT1G61150.9	AT1G61150	0	0	0	0	0	0	0	0	0	0	0	0	0	0	0	0	0	0	0	0	0	0	0	0	0	0	0	0	0	0
AT1G61160.1	AT1G61160	7	0	5	2	3	1	1	5	0	4	0	10	0	5	4	0	2	5	6	6	6	0	1	0	2	5	2	2	1	1
AT1G61165.1	AT1G61165	0	0	0	0	0	0	0	0	0	0	0	0	0	0	0	0	0	0	0	0	0	0	0	0	0	0	0	0	0	0
AT1G61170.1	AT1G61170	280	224	309	252	266	258	265	291	274	264	245	291	256	266	253	263	235	262	266	272	285	229	256	283	255	199	258	281	222	264
AT1G61180.1	AT1G61180	0	0	0	0	0	0	0	0	0	0	0	0	0	0	0	0	0	0	0	0	0	0	0	0	0	0	0	0	0	0
AT1G61180.2	AT1G61180	16	14	13	12	11	17	11	11	17	19	10	26	19	17	18	18	12	14	19	29	13	10	28	16	25	11	26	26	12	29
AT1G61190.1	AT1G61190	0	0	0	0	0	0	0	0	0	0	0	0	0	0	0	0	0	0	0	0	0	0	0	0	0	0	0	0	0	0
AT1G61190.2	AT1G61190	1	0	1	5	1	2	2	2	2	4	0	4	4	1	0	1	2	2	0	3	2	4	2	1	1	0	0	1	2	3
AT1G61190.3	AT1G61190	0	0	0	0	0	0	0	0	0	0	0	0	0	0	0	0	0	0	0	0	0	0	0	0	0	0	0	0	0	0
AT1G61190.4	AT1G61190	0	0	0	0	0	0	0	0	0	0	0	0	0	0	0	0	0	0	0	0	0	0	0	0	0	0	0	0	0	0
AT1G61200.1	AT1G61200	0	0	0	0	0	0	0	0	0	0	0	1	0	0	0	0	0	0	0	0	0	0	0	0	0	0	0	0	0	0
AT1G61210.1	AT1G61210	0	0	0	0	0	0	0	0	0	0	0	0	0	0	0	0	0	0	0	0	0	0	0	0	0	0	0	0	0	0
AT1G61210.2	AT1G61210	0	0	0	0	0	0	0	0	0	0	0	0	0	0	0	0	0	0	0	0	0	0	0	0	0	0	0	0	0	0
AT1G61210.3	AT1G61210	0	0	0	0	0	0	0	0	0	0	0	0	0	0	0	0	0	0	0	0	0	0	0	0	0	0	0	0	0	0
AT1G61215.1	AT1G61215	35	34	20	32	42	36	29	41	36	33	18	38	29	30	41	23	30	19	35	32	29	34	23	27	16	41	29	27	32	30
AT1G61215.2	AT1G61215	0	1	1	0	1	1	0	2	1	1	1	0	0	1	2	0	0	1	0	0	0	0	1	0	0	0	0	0	0	0
AT1G61230.1	AT1G61230	71	74	62	72	64	70	74	67	95	73	69	66	70	71	49	56	59	73	50	77	49	56	83	102	93	88	122	101	95	99
AT1G61240.1	AT1G61240	0	0	0	0	0	0	0	0	0	0	0	0	0	1	0	0	0	1	0	0	0	0	0	0	0	0	0	0	0	0
AT1G61240.2	AT1G61240	0	0	0	0	0	0	0	0	0	0	0	0	0	0	0	0	0	0	0	0	0	0	0	0	0	0	0	0	0	0
AT1G61240.3	AT1G61240	0	0	0	0	0	0	0	0	0	0	0	0	0	0	0	0	0	0	0	0	0	0	0	0	0	0	0	0	0	0
AT1G61240.4	AT1G61240	2	2	0	1	1	1	0	1	1	2	3	0	1	0	2	2	1	1	0	0	0	1	0	0	0	0	0	2	0	0
AT1G61240.5	AT1G61240	0	0	0	0	0	0	0	0	0	0	0	0	0	0	0	0	0	0	0	0	0	0	0	0	0	0	0	0	0	0
AT1G61240.6	AT1G61240	0	1	0	0	0	1	0	0	0	0	0	0	0	0	0	0	1	1	0	0	1	0	1	1	0	0	0	0	0	0
AT1G61240.7	AT1G61240	0	0	0	0	0	0	0	0	0	0	0	0	0	0	0	0	0	0	0	0	0	0	0	0	0	0	0	0	0	0
AT1G61240.8	AT1G61240	0	0	0	0	0	0	0	0	0	0	0	0	0	0	0	0	0	0	0	0	0	0	0	0	0	0	0	0	0	0
AT1G61250.1	AT1G61250	277	244	278	274	249	273	279	323	314	275	236	296	301	330	325	249	268	280	315	300	279	243	415	350	327	242	291	287	247	347
AT1G61250.2	AT1G61250	0	0	0	0	0	0	0	0	0	0	0	0	0	0	0	0	0	0	0	1	1	0	0	0	0	0	0	0	0	0
AT1G61255.1	AT1G61255	8	3	14	9	8	7	18	15	9	6	10	9	10	4	11	14	21	17	12	10	7	21	18	15	17	14	14	13	13	9
AT1G61260.1	AT1G61260	155	139	153	145	178	189	138	142	154	130	160	150	187	159	175	141	178	164	140	109	125	154	145	140	209	197	169	196	199	117
AT1G61270.1	AT1G61270	4	9	10	5	1	4	5	7	2	2	0	10	8	3	5	10	5	3	10	6	12	2	15	9	15	17	25	24	23	17
AT1G61275.1	AT1G61275	12	19	8	13	12	12	14	14	10	13	15	12	15	13	9	12	11	10	13	10	12	16	12	8	8	11	16	16	20	16
AT1G61280.1	AT1G61280	12	23	16	16	14	12	19	12	12	12	13	16	16	16	21	10	18	10	16	10	13	13	22	18	10	10	12	9	15	25
AT1G61280.2	AT1G61280	2	7	1	4	2	3	5	3	3	5	0	4	5	3	6	4	2	3	5	4	3	5	1	6	8	4	5	4	5	5
AT1G61290.1	AT1G61290	0	0	0	0	0	0	0	0	0	0	0	0	0	0	0	0	0	0	0	0	0	0	0	0	0	0	0	0	0	0
AT1G61290.2	AT1G61290	1	1	0	0	1	0	0	3	0	0	0	0	1	0	0	1	0	1	0	0	0	0	1	0	1	0	0	0	0	2
AT1G61300.1	AT1G61300	0	0	0	0	0	0	0	0	0	0	0	0	1	0	0	0	0	0	0	0	0	0	0	0	0	0	0	0	0	0
AT1G61300.2	AT1G61300	0	0	0	0	0	0	0	0	0	0	0	0	0	0	0	0	0	0	0	0	0	0	0	0	0	0	0	0	0	0
AT1G61310.1	AT1G61310	319	357	278	308	328	303	338	312	322	293	318	327	347	337	294	266	325	321	345	294	293	285	324	328	269	297	311	304	306	330
AT1G61320.1	AT1G61320	0	0	0	0	0	0	0	0	0	0	0	0	0	0	0	0	0	0	0	0	0	0	0	1	0	0	0	0	0	0
AT1G61330.1	AT1G61330	0	0	0	0	0	0	1	0	0	0	0	0	0	0	0	0	0	1	0	0	0	0	0	0	0	0	0	0	0	0
AT1G61340.1	AT1G61340	28	20	17	34	35	28	24	29	14	9	12	25	25	16	14	40	36	27	11	12	13	32	55	36	48	36	34	25	44	28
AT1G61340.2	AT1G61340	0	0	0	0	0	0	0	0	0	0	0	0	0	1	0	0	0	1	0	0	0	0	0	0	0	0	0	0	0	0
AT1G61350.1	AT1G61350	308	322	282	285	298	285	326	295	261	261	286	358	257	265	257	327	288	312	291	305	317	284	262	294	317	327	347	371	331	324
AT1G61360.1	AT1G61360	3	3	2	5	4	5	3	4	4	6	9	4	2	5	4	3	9	2	3	4	5	9	0	0	0	3	3	3	4	4
AT1G61360.2	AT1G61360	0	0	0	0	0	0	0	0	0	0	0	0	0	0	0	0	0	0	0	0	0	0	0	0	0	0	0	0	0	0
AT1G61360.3	AT1G61360	0	0	0	0	1	0	0	0	0	0	0	0	0	0	0	0	0	0	0	0	0	0	0	0	0	0	0	0	0	0
AT1G61360.4	AT1G61360	0	0	0	0	0	0	0	0	0	0	0	0	0	0	0	0	0	0	0	0	0	0	0	0	0	0	0	0	0	0
AT1G61370.1	AT1G61370	9	15	7	7	11	13	9	7	8	9	8	19	10	11	11	13	12	9	16	10	7	12	4	5	4	15	13	9	9	3
AT1G61370.2	AT1G61370	1	3	6	4	2	6	1	1	5	2	5	0	4	2	3	4	3	3	3	5	4	1	5	8	5	2	4	2	4	8
AT1G61380.1	AT1G61380	5	10	2	8	5	3	5	2	4	8	1	3	3	4	4	9	7	8	9	5	8	5	3	4	2	8	8	7	5	3
AT1G61380.2	AT1G61380	2	3	1	3	3	6	0	4	2	3	4	2	5	2	0	3	7	5	1	4	2	0	0	0	0	0	2	0	2	2
AT1G61390.1	AT1G61390	0	0	0	0	1	2	0	0	0	0	0	0	2	1	0	0	0	0	0	1	1	1	1	0	0	0	0	0	0	1
AT1G61390.2	AT1G61390	6	0	4	5	3	2	3	0	2	6	0	4	3	1	3	5	3	3	1	1	4	2	0	4	2	4	2	2	5	2
AT1G61400.1	AT1G61400	14	17	13	12	9	12	14	12	18	21	8	12	9	8	8	13	14	7	10	14	11	14	6	6	11	14	13	13	6	6
AT1G61400.2	AT1G61400	0	0	0	0	0	0	0	0	0	0	0	0	0	0	0	0	0	0	0	0	0	0	0	0	0	0	0	0	0	0
AT1G61410.1	AT1G61410	68	65	77	84	56	65	67	57	70	68	74	65	75	72	78	49	61	66	57	52	64	70	87	67	129	73	88	69	91	108
AT1G61415.1	AT1G61415	1	2	1	2	0	1	4	1	2	2	0	4	1	2	1	3	2	0	1	5	3	0	3	2	2	1	6	2	1	5
AT1G61415.2	AT1G61415	0	0	0	0	0	0	0	0	0	0	0	0	0	0	0	0	0	0	0	0	0	0	0	0	0	0	0	0	0	0
AT1G61420.1	AT1G61420	5	7	6	13	9	5	6	11	13	2	6	13	12	8	7	13	7	6	5	7	5	14	12	5	7	10	9	5	12	18
AT1G61420.2	AT1G61420	3	4	2	1	2	2	1	3	1	2	0	5	5	5	2	5	3	7	2	4	5	2	2	6	3	0	3	1	1	5
AT1G61420.3	AT1G61420	0	0	0	0	0	0	0	0	0	0	0	0	0	0	0	0	0	0	0	0	0	0	0	0	0	0	0	0	0	0
AT1G61420.4	AT1G61420	0	0	0	0	0	0	0	0	0	0	0	0	0	0	0	0	0	0	0	0	0	0	0	0	0	0	0	0	0	0
AT1G61420.5	AT1G61420	0	0	0	0	0	0	0	0	0	0	0	0	0	0	0	0	0	0	0	0	0	0	0	0	0	0	0	0	0	0
AT1G61430.1	AT1G61430	0	0	0	0	0	0	0	0	0	0	0	0	0	0	0	0	0	0	0	0	0	0	0	0	0	0	0	0	0	0
AT1G61430.10	AT1G61430	0	0	0	0	0	0	0	0	0	0	0	0	0	0	0	0	0	0	0	0	0	0	0	0	0	0	0	0	0	0
AT1G61430.11	AT1G61430	0	0	0	0	0	0	0	0	0	0	0	0	0	0	0	0	0	0	0	0	0	0	0	0	0	0	0	0	0	0
AT1G61430.12	AT1G61430	0	0	0	0	0	0	0	0	0	0	0	0	0	0	0	0	0	0	0	0	0	0	0	0	0	0	0	0	0	0
AT1G61430.13	AT1G61430	0	0	0	0	0	0	0	0	0	0	0	0	0	0	0	0	0	0	0	0	0	0	0	0	0	0	0	0	0	0
AT1G61430.2	AT1G61430	0	0	0	0	0	0	0	0	0	0	0	0	0	0	0	0	0	0	0	0	0	0	0	0	0	0	0	0	0	0
AT1G61430.3	AT1G61430	0	0	0	0	0	0	0	0	0	0	0	0	0	0	0	0	0	0	0	0	0	0	0	0	0	0	0	0	0	0
AT1G61430.4	AT1G61430	0	0	0	0	0	0	0	0	0	0	0	0	0	0	0	0	0	0	0	0	0	0	0	0	0	0	0	0	0	0
AT1G61430.5	AT1G61430	0	0	0	0	0	0	0	0	0	0	0	0	0	0	0	0	0	0	0	0	0	0	0	0	0	0	0	0	0	0
AT1G61430.6	AT1G61430	0	0	0	0	0	0	0	0	0	0	0	0	0	0	0	0	0	0	0	0	0	0	0	0	0	0	0	0	0	0
AT1G61430.7	AT1G61430	0	0	0	0	0	0	0	0	0	0	0	0	0	0	0	0	0	0	0	0	0	0	0	0	0	0	0	0	0	0
AT1G61430.8	AT1G61430	0	0	0	0	0	0	0	0	0	0	0	0	0	0	0	0	0	0	0	0	0	0	0	0	0	0	0	0	0	0
AT1G61430.9	AT1G61430	0	0	0	0	0	0	0	0	0	0	0	0	0	0	0	0	0	0	0	0	0	0	0	0	0	0	0	0	0	0
AT1G61440.1	AT1G61440	0	0	0	0	0	0	0	0	0	0	0	0	0	0	0	0	0	0	0	0	0	0	0	0	0	0	0	0	0	0
AT1G61440.2	AT1G61440	7	6	9	3	0	6	9	5	5	5	3	5	12	5	11	5	7	8	11	10	10	5	8	1	6	11	10	3	3	3
AT1G61440.3	AT1G61440	0	0	0	0	0	0	0	0	0	0	0	0	0	0	0	0	0	0	0	0	0	0	0	0	0	0	0	0	0	0
AT1G61450.1	AT1G61450	48	52	65	70	65	60	54	86	77	63	34	65	53	75	82	51	56	51	66	78	85	45	73	67	76	45	49	35	39	82
AT1G61460.1	AT1G61460	68	110	76	85	95	101	62	99	104	80	73	158	107	97	103	86	82	82	143	124	91	107	124	82	114	140	112	103	111	102
AT1G61470.1	AT1G61470	7	14	8	17	14	14	13	20	13	11	10	22	10	6	7	8	13	13	19	11	18	17	13	10	20	29	18	23	21	13
AT1G61475.1	AT1G61475	5	2	0	1	1	1	3	0	1	0	0	1	0	1	0	1	0	3	1	0	6	1	22	6	17	52	27	12	16	14
AT1G61480.1	AT1G61480	310	532	218	326	238	273	221	267	263	296	141	385	276	216	270	137	297	127	321	372	329	246	228	249	235	290	297	255	320	403
AT1G61490.1	AT1G61490	0	1	0	1	1	2	2	1	1	1	0	0	0	0	0	0	1	1	0	0	0	1	2	0	0	1	0	0	0	0
AT1G61490.2	AT1G61490	0	0	0	0	0	0	0	0	0	0	0	0	0	0	0	0	0	0	0	0	0	0	0	0	0	0	0	0	0	0
AT1G61490.3	AT1G61490	0	0	0	0	0	0	0	0	0	0	0	0	0	0	0	0	0	0	0	0	0	0	0	0	0	0	0	0	0	0
AT1G61490.4	AT1G61490	0	0	0	0	0	0	0	0	0	0	0	0	0	0	0	0	0	0	0	0	0	0	0	0	0	0	0	0	0	0
AT1G61490.5	AT1G61490	0	0	0	0	0	0	0	0	0	0	0	0	0	0	0	0	0	0	0	0	0	0	0	0	0	0	0	0	0	0
AT1G61490.6	AT1G61490	0	0	0	0	0	0	0	0	0	0	0	0	0	0	0	0	0	0	0	0	0	0	0	0	0	0	0	0	0	0
AT1G61490.7	AT1G61490	0	0	0	0	0	0	0	0	0	0	0	0	0	0	0	0	0	0	0	0	0	0	0	0	0	0	0	0	0	0
AT1G61500.1	AT1G61500	2	6	2	2	4	6	6	6	7	5	3	2	6	6	4	7	2	6	3	3	5	4	3	2	2	4	5	3	6	5
AT1G61500.2	AT1G61500	0	0	1	0	1	0	0	0	0	0	0	0	0	0	0	1	0	0	1	0	0	0	4	0	2	0	0	0	2	6
AT1G61500.3	AT1G61500	0	0	0	0	0	0	0	0	0	0	0	0	0	0	0	0	0	0	0	0	0	0	0	0	0	0	0	0	0	0
AT1G61510.1	AT1G61510	0	0	0	0	0	0	0	0	0	0	0	0	0	0	0	0	0	0	0	0	0	0	0	0	0	0	0	0	0	0
AT1G61520.1	AT1G61520	0	0	0	0	0	0	0	1	0	0	0	0	0	0	0	0	0	0	0	0	0	2	0	0	0	0	0	0	0	0
AT1G61520.2	AT1G61520	0	0	0	0	0	0	0	0	0	0	0	1	0	0	0	0	0	0	0	1	0	0	0	0	0	0	0	0	0	0
AT1G61520.3	AT1G61520	0	0	0	0	0	0	0	0	0	0	0	0	0	0	0	0	0	0	0	0	0	0	0	0	0	0	0	0	0	0
AT1G61540.1	AT1G61540	0	0	0	0	0	0	0	0	0	0	0	0	0	0	0	0	0	0	0	0	0	0	0	0	0	0	0	0	0	0
AT1G61550.1	AT1G61550	145	203	123	157	231	153	256	141	154	145	112	236	133	119	159	202	149	225	205	149	170	244	400	280	227	691	542	458	474	334
AT1G61560.1	AT1G61560	0	0	0	0	0	0	0	0	0	0	0	0	0	0	0	0	0	0	0	0	0	0	0	0	0	0	0	0	0	0
AT1G61560.10	AT1G61560	0	0	0	0	0	0	0	0	0	0	0	0	0	0	0	0	0	0	0	0	0	0	0	0	0	0	0	0	0	0
AT1G61560.2	AT1G61560	0	0	0	0	0	0	0	0	0	0	0	0	0	0	0	0	0	0	0	0	0	0	0	0	0	0	0	0	0	0
AT1G61560.3	AT1G61560	0	0	0	0	0	0	0	0	0	0	0	0	0	0	0	0	0	0	0	0	0	0	0	0	0	0	0	0	0	0
AT1G61560.4	AT1G61560	0	0	0	0	0	0	0	0	0	0	0	0	0	0	0	0	0	0	0	0	0	0	0	0	0	0	0	0	0	0
AT1G61560.5	AT1G61560	0	0	0	0	0	0	0	0	0	0	0	0	0	0	0	0	0	0	0	0	0	0	0	0	0	0	0	0	0	0
AT1G61560.6	AT1G61560	0	0	0	0	0	0	0	0	0	0	0	0	0	0	0	0	0	0	0	0	0	0	0	0	0	0	0	0	0	0
AT1G61560.7	AT1G61560	0	0	0	0	0	0	0	0	0	0	0	0	0	0	0	0	0	0	0	0	0	0	0	0	0	0	0	0	0	0
AT1G61560.8	AT1G61560	0	0	0	0	0	0	0	0	0	0	0	0	0	0	0	0	0	0	0	0	0	0	0	0	0	0	0	0	0	0
AT1G61560.9	AT1G61560	0	0	0	0	0	0	0	0	0	0	0	0	0	0	0	0	0	0	0	0	0	0	0	0	0	0	0	0	0	0
AT1G61562.1	AT1G61562	18	28	9	17	11	16	11	15	19	25	21	22	10	11	20	33	16	22	14	12	19	14	17	18	12	34	12	11	28	24
AT1G61563.1	AT1G61563	0	0	0	0	0	0	0	0	0	0	0	0	0	0	0	0	0	0	0	0	0	0	0	0	0	0	0	0	0	0
AT1G61565.1	AT1G61565	0	0	0	0	0	0	0	1	0	0	0	0	0	0	0	0	0	0	0	0	0	0	0	0	0	0	0	0	0	0
AT1G61566.1	AT1G61566	0	0	0	0	0	0	0	0	0	0	0	0	0	0	0	0	0	0	0	0	0	0	1	0	0	0	0	0	0	0
AT1G61570.1	AT1G61570	1062	1294	1613	1231	1460	1219	1231	1227	1314	1009	952	1435	1335	1164	1179	1256	1209	1607	1286	1225	1206	1173	1708	1552	1773	1034	1373	1071	1171	1568
AT1G61575.1	AT1G61575	1	0	0	0	0	0	0	0	0	0	0	0	0	0	0	0	0	0	0	0	0	0	0	0	0	0	0	0	1	0
AT1G61575.2	AT1G61575	0	0	0	0	0	0	0	0	0	0	0	0	0	0	0	0	0	0	0	0	0	0	0	0	0	0	0	0	0	0
AT1G61580.1	AT1G61580	1310	1215	1914	1354	1542	1427	1610	1146	1580	999	1051	1329	1750	1208	1375	1380	1334	2112	890	934	1090	1154	1380	1428	1426	1368	1451	1249	1436	1307
AT1G61590.1	AT1G61590	1287	1165	1297	1235	936	1173	1200	1438	1450	1748	1852	1084	1590	1471	1310	1229	1158	898	1340	1674	1402	1348	1095	1105	1091	823	971	987	1070	974
AT1G61600.1	AT1G61600	301	289	211	193	329	226	232	279	266	296	216	248	234	279	265	285	216	289	276	233	235	294	285	323	309	376	372	347	369	314
AT1G61610.1	AT1G61610	0	0	0	0	0	0	0	0	0	0	0	0	0	0	0	0	0	0	0	0	0	0	0	0	0	0	0	0	0	0
AT1G61610.2	AT1G61610	0	0	0	0	0	0	0	0	0	0	0	0	0	0	0	0	0	0	0	0	0	0	0	0	0	0	0	0	0	0
AT1G61620.1	AT1G61620	1377	1291	1312	1395	1261	1343	1362	1560	1354	1460	1538	1325	1416	1560	1463	1351	1442	1315	1571	1506	1452	1335	1338	1411	1317	1196	1361	1368	1251	1337
AT1G61630.1	AT1G61630	5	2	1	2	2	3	4	4	5	4	1	2	2	4	2	3	3	6	4	2	3	2	4	4	0	2	1	5	6	3
AT1G61640.1	AT1G61640	0	0	0	0	0	0	0	0	0	0	0	0	0	0	0	0	0	0	0	0	0	0	0	0	0	0	0	0	0	0
AT1G61640.2	AT1G61640	0	0	0	0	0	0	0	0	0	0	0	0	0	0	0	0	0	0	0	0	0	0	0	0	0	0	0	0	0	0
AT1G61640.3	AT1G61640	0	1	2	1	0	0	0	0	0	0	0	0	3	1	0	1	0	0	0	0	0	3	1	0	3	2	0	3	1	2
AT1G61660.1	AT1G61660	0	0	0	0	0	1	0	0	0	0	0	0	0	0	0	0	0	0	0	0	0	0	0	0	0	0	0	1	0	0
AT1G61660.2	AT1G61660	0	0	0	0	0	0	0	0	0	0	0	0	0	0	0	0	0	0	0	0	0	0	0	0	0	0	0	0	0	0
AT1G61660.3	AT1G61660	0	0	0	0	0	0	0	0	0	0	0	0	0	0	0	0	0	0	0	0	0	0	0	0	0	0	0	0	0	0
AT1G61660.4	AT1G61660	0	0	0	0	0	0	0	0	0	0	0	0	0	0	0	0	0	0	0	0	0	0	0	0	0	0	0	0	0	0
AT1G61660.5	AT1G61660	3	2	3	1	1	1	1	1	5	3	1	0	4	2	3	3	0	0	8	2	1	5	4	1	1	3	3	0	0	3
AT1G61660.6	AT1G61660	0	0	0	0	0	0	0	0	0	0	0	0	0	0	0	0	0	0	0	0	1	0	0	0	0	0	0	0	0	0
AT1G61660.7	AT1G61660	0	0	0	0	0	0	0	0	0	0	0	0	0	0	0	0	0	0	0	0	0	0	0	0	0	0	0	0	0	0
AT1G61667.1	AT1G61667	0	0	0	0	0	0	0	0	0	0	0	0	0	0	0	0	0	0	0	0	0	0	0	0	0	0	0	0	0	0
AT1G61667.2	AT1G61667	0	0	1	0	0	0	0	1	1	1	0	2	1	0	0	0	0	0	1	1	0	0	3	0	0	0	1	0	1	0
AT1G61670.1	AT1G61670	71	66	94	74	82	91	67	98	82	91	99	81	84	85	85	81	75	90	90	88	78	78	100	91	106	63	91	85	77	99
AT1G61670.2	AT1G61670	0	0	0	0	0	0	0	0	0	0	1	0	0	1	0	0	0	0	0	0	0	0	0	0	0	0	0	0	0	0
AT1G61680.1	AT1G61680	0	0	0	0	0	0	0	0	0	0	0	0	0	0	0	0	0	0	0	0	0	0	0	0	0	0	0	0	0	0
AT1G61680.2	AT1G61680	0	1	0	0	0	0	0	1	1	1	1	1	0	0	1	2	0	2	1	0	1	0	0	1	3	1	1	1	1	0
AT1G61688.1	AT1G61688	0	0	0	0	0	0	0	0	0	0	0	0	0	0	0	0	0	0	0	0	0	0	0	0	0	0	0	0	0	0
AT1G61690.1	AT1G61690	1196	1205	1016	1356	1256	1263	1232	1139	1185	1208	1391	1167	1222	1223	1190	1211	1246	1045	1173	1221	1121	1186	1142	1128	1355	1274	1291	1280	1366	1051
AT1G61700.1	AT1G61700	0	0	0	0	0	0	0	0	0	0	0	0	0	0	0	0	0	0	0	0	0	0	1	2	0	0	0	0	0	1
AT1G61710.1	AT1G61710	9	3	10	7	9	5	6	12	8	7	3	6	6	5	6	6	6	11	7	14	11	9	6	8	10	3	3	9	8	8
AT1G61720.1	AT1G61720	10	5	3	4	5	3	4	3	6	3	5	6	6	0	1	3	2	8	5	1	1	6	1	3	1	7	1	4	4	1
AT1G61730.1	AT1G61730	1380	1498	1724	1492	1525	1530	1548	1533	1455	1412	1152	1540	1411	1373	1358	1542	1310	1916	1350	1446	1456	1427	1559	1485	1688	1338	1659	1553	1531	1540
AT1G61740.1	AT1G61740	4189	4428	2708	4626	3247	3289	2739	4800	3685	4505	5144	3251	3068	4857	3812	2947	3904	2082	5367	5853	3885	4022	2449	2872	1999	3038	4018	3967	3638	3072
AT1G61750.1	AT1G61750	235	304	131	222	187	224	197	217	203	301	115	238	207	251	235	201	248	133	345	369	236	280	82	85	33	81	171	145	115	114
AT1G61760.1	AT1G61760	106	95	130	127	149	117	125	143	122	123	136	106	103	105	126	152	143	158	104	132	130	134	149	128	124	120	124	115	134	118
AT1G61770.1	AT1G61770	1861	1886	1954	2047	1764	1894	2071	1982	1780	1801	1664	1943	2064	2065	1888	2014	2180	2238	1925	1934	2152	1668	2293	2365	2124	1613	2067	1886	2048	2327
AT1G61780.1	AT1G61780	829	780	784	829	826	745	731	875	878	774	644	829	732	740	785	694	717	694	849	798	770	650	864	969	917	662	872	755	734	740
AT1G61790.1	AT1G61790	125	124	179	133	93	128	132	183	155	102	117	102	160	159	154	121	137	162	146	121	138	93	171	177	210	85	100	118	97	191
AT1G61790.2	AT1G61790	11	14	8	8	6	5	13	12	16	9	7	8	14	9	11	10	5	21	9	14	12	9	20	18	20	16	18	27	20	22
AT1G61795.1	AT1G61795	182	173	234	183	132	166	170	239	207	241	210	183	172	210	169	149	148	119	182	175	198	152	170	181	189	156	210	173	173	200
AT1G61800.1	AT1G61800	0	0	0	0	0	0	0	0	0	0	0	0	0	0	0	0	0	0	0	0	0	0	0	0	0	0	0	0	0	0
AT1G61800.2	AT1G61800	0	0	0	0	0	0	0	0	0	0	0	0	0	0	0	0	0	0	0	0	0	0	0	0	0	0	0	0	0	0
AT1G61810.1	AT1G61810	0	0	0	0	0	0	0	0	0	0	0	0	0	0	0	0	0	0	0	0	0	0	0	0	0	0	0	0	0	0
AT1G61810.2	AT1G61810	0	1	0	0	0	2	1	0	0	1	0	1	1	1	0	0	0	1	1	1	0	0	0	0	0	0	0	0	0	1
AT1G61810.3	AT1G61810	1	0	2	0	2	0	0	1	1	2	0	6	1	1	0	1	0	0	6	3	2	2	1	1	1	1	2	0	2	2
AT1G61810.4	AT1G61810	0	0	0	0	0	0	0	0	0	0	0	0	0	0	0	0	0	0	0	0	0	0	0	0	0	0	0	0	0	0
AT1G61810.5	AT1G61810	0	0	0	0	0	0	0	0	0	0	0	0	0	0	0	0	0	0	0	0	0	0	0	0	0	0	0	0	0	0
AT1G61820.1	AT1G61820	532	495	300	512	415	364	450	451	312	388	420	486	354	407	326	285	488	281	377	423	400	537	359	239	139	375	285	237	304	309
AT1G61820.3	AT1G61820	0	2	0	0	0	0	0	0	1	0	0	1	0	0	0	1	0	0	1	0	0	0	0	2	0	0	3	1	0	0
AT1G61840.1	AT1G61840	143	111	123	92	98	136	86	127	163	145	96	163	150	125	118	156	147	132	181	204	190	108	26	49	33	91	96	106	98	43
AT1G61850.1	AT1G61850	21	21	22	19	23	24	26	14	26	22	15	23	31	23	21	35	22	29	22	31	28	24	35	29	11	20	31	35	36	32
AT1G61850.2	AT1G61850	0	0	0	0	0	0	0	0	0	0	0	0	0	0	0	0	0	0	0	0	0	0	0	0	0	0	0	0	0	0
AT1G61860.1	AT1G61860	101	136	117	127	74	87	91	90	89	112	80	121	108	114	118	108	110	99	123	108	147	70	172	164	199	144	176	183	215	146
AT1G61870.1	AT1G61870	1315	1486	1554	1321	1516	1448	1429	1315	1282	1033	1138	1605	1464	1368	1441	1467	1506	1687	1478	1474	1492	1282	1468	1680	1406	1140	1484	1478	1315	1402
AT1G61880.1	AT1G61880	0	0	0	0	0	0	0	0	0	0	0	0	0	0	0	0	0	0	0	0	0	0	0	0	0	0	0	0	0	0
AT1G61890.1	AT1G61890	0	0	0	0	0	0	0	0	0	0	0	0	0	0	0	0	0	0	0	0	0	0	0	0	0	0	0	0	0	0
AT1G61890.2	AT1G61890	0	0	0	0	0	0	0	0	0	0	0	0	0	0	0	0	0	0	0	0	0	0	0	0	0	0	0	0	0	0
AT1G61890.3	AT1G61890	0	0	0	0	0	0	0	0	0	0	0	0	0	0	1	0	0	0	0	0	0	0	0	0	0	0	0	0	0	1
AT1G61900.1	AT1G61900	0	0	0	0	0	0	0	0	0	0	0	0	0	0	0	0	0	0	1	0	0	0	0	0	0	0	0	0	0	0
AT1G61900.2	AT1G61900	0	0	0	0	0	0	0	0	0	0	0	0	0	0	0	0	0	0	0	0	0	0	0	0	0	0	0	0	0	0
AT1G61900.3	AT1G61900	0	0	0	0	0	0	0	0	0	0	0	0	0	0	0	0	0	0	0	0	0	0	0	0	0	0	0	0	0	0
AT1G61910.1	AT1G61910	0	0	0	0	0	0	0	0	0	0	0	0	0	0	0	0	0	0	0	0	0	0	0	0	0	0	0	0	0	0
AT1G61920.1	AT1G61920	3	1	2	2	4	1	1	0	3	3	4	4	4	3	1	1	1	4	2	2	2	0	3	2	8	0	1	2	4	3
AT1G61930.1	AT1G61930	71	46	105	64	52	75	68	62	63	90	34	68	53	73	68	51	56	71	33	43	40	37	100	112	290	103	113	99	109	110
AT1G61940.1	AT1G61940	0	0	0	0	0	0	0	0	0	0	0	0	0	0	0	0	0	0	0	0	0	0	0	0	0	0	0	0	0	0
AT1G61940.2	AT1G61940	0	0	0	0	0	0	0	0	0	0	0	0	0	0	0	0	0	0	0	0	0	0	0	0	0	0	0	0	0	0
AT1G61950.1	AT1G61950	25	50	50	48	20	37	32	37	11	30	16	43	13	29	24	49	54	36	39	58	71	35	68	73	101	75	92	115	151	53
AT1G61960.1	AT1G61960	135	153	135	126	123	122	132	150	114	108	133	125	144	119	123	132	114	115	128	126	121	114	108	157	135	130	145	130	154	139
AT1G61970.1	AT1G61970	0	0	0	0	0	0	0	0	0	0	0	0	0	0	0	0	0	0	0	0	0	0	0	0	0	0	0	0	0	0
AT1G61970.2	AT1G61970	0	0	0	0	0	0	0	0	0	0	0	0	0	0	0	0	0	0	0	0	0	0	0	0	0	0	0	0	0	0
AT1G61970.3	AT1G61970	0	0	0	0	0	0	0	0	0	0	0	0	0	0	0	0	0	0	0	0	0	0	0	0	0	0	0	0	0	0
AT1G61970.4	AT1G61970	0	0	0	0	0	0	0	0	0	0	0	0	0	0	0	0	0	0	0	0	0	0	0	0	0	0	0	0	0	0
AT1G61970.5	AT1G61970	0	0	0	0	0	0	0	0	0	0	0	0	0	0	0	0	0	0	0	0	0	0	0	0	0	0	0	0	0	0
AT1G61970.6	AT1G61970	3	6	2	4	4	4	3	6	4	5	5	8	5	6	3	1	8	7	6	5	4	2	0	4	2	1	4	6	7	9
AT1G61970.7	AT1G61970	0	0	0	0	0	0	0	0	0	0	0	0	0	0	0	0	0	0	0	0	0	0	0	0	0	0	0	0	0	0
AT1G61980.1	AT1G61980	13	13	5	7	5	7	8	7	12	7	10	10	11	7	4	10	13	4	11	14	9	7	9	7	2	3	7	5	9	8
AT1G61980.2	AT1G61980	0	0	0	0	0	0	0	0	0	0	0	0	0	0	0	0	0	0	0	0	0	0	0	0	0	0	0	0	0	0
AT1G61980.3	AT1G61980	0	0	0	0	0	0	0	0	0	0	0	0	0	0	0	0	0	0	0	0	0	0	0	0	0	0	0	0	0	0
AT1G61990.1	AT1G61990	0	0	0	1	1	0	2	0	1	0	2	0	0	0	0	0	0	0	0	0	0	0	0	0	0	0	0	1	0	1
AT1G61990.2	AT1G61990	0	0	0	0	0	0	0	0	0	0	0	0	0	0	0	0	0	0	0	0	0	0	0	0	0	0	0	0	0	0
AT1G62000.1	AT1G62000	0	0	0	0	1	1	1	2	0	3	1	0	0	1	2	2	0	1	2	0	0	0	4	1	2	0	1	2	4	0
AT1G62010.1	AT1G62010	102	134	110	110	149	128	101	116	125	97	101	100	105	128	124	94	104	130	136	121	140	134	115	103	116	102	134	107	120	133
AT1G62020.1	AT1G62020	4183	4423	4302	4533	4265	4794	4453	4238	4323	4135	3913	4621	4377	4456	4376	4288	4415	4421	3978	4182	4519	4129	3943	3791	3471	3989	3897	4392	4547	4232
AT1G62030.1	AT1G62030	3	3	6	2	2	1	0	1	1	1	2	3	1	3	5	3	2	6	1	2	3	2	3	2	7	5	2	3	5	9
AT1G62040.1	AT1G62040	0	0	0	0	0	0	0	0	0	0	0	0	0	0	0	0	0	0	0	0	0	0	0	0	0	0	0	0	0	0
AT1G62040.2	AT1G62040	1	0	0	1	0	0	3	1	1	1	0	0	2	2	0	1	1	0	0	0	0	0	2	0	2	1	1	0	2	1
AT1G62045.1	AT1G62045	130	144	172	188	197	182	189	164	135	154	139	173	156	149	168	189	157	198	143	204	154	173	228	166	262	207	246	197	234	223
AT1G62050.1	AT1G62050	184	178	186	170	171	188	187	219	165	218	166	184	196	205	183	155	171	190	159	216	180	218	162	142	115	136	125	127	160	190
AT1G62060.1	AT1G62060	0	0	0	0	0	0	0	0	0	0	0	0	0	0	0	0	0	0	0	0	0	0	0	0	0	0	0	0	0	0
AT1G62070.1	AT1G62070	0	0	1	1	0	0	0	0	0	0	0	0	0	0	0	0	0	0	0	0	0	0	0	0	0	0	0	1	0	0
AT1G62075.1	AT1G62075	0	0	0	0	0	0	0	0	0	0	0	0	0	0	0	0	0	0	0	0	0	0	0	0	0	0	0	0	0	0
AT1G62080.1	AT1G62080	0	0	1	1	1	0	2	0	0	0	1	1	0	1	0	1	0	2	1	0	0	1	2	1	2	0	2	2	0	3
AT1G62085.1	AT1G62085	2	3	3	7	1	0	2	3	1	8	0	7	4	2	1	1	5	5	1	5	2	2	4	3	3	0	1	3	5	2
AT1G62085.2	AT1G62085	0	0	0	0	0	0	0	0	0	0	0	0	0	0	0	0	0	0	0	0	0	0	0	0	0	0	0	0	0	0
AT1G62110.1	AT1G62110	254	288	309	262	257	279	278	267	239	209	194	255	289	254	219	272	279	322	225	202	257	227	235	303	227	208	248	218	215	249
AT1G62120.1	AT1G62120	159	142	145	141	130	130	142	173	161	134	140	175	146	158	141	190	186	158	157	159	169	130	149	163	128	100	144	119	133	160
AT1G62130.1	AT1G62130	0	0	0	0	0	0	0	0	0	0	0	0	0	0	0	0	0	0	0	0	0	0	0	0	0	0	0	0	0	0
AT1G62130.2	AT1G62130	6	8	15	9	11	8	14	10	9	11	7	10	7	11	8	18	10	10	9	18	10	4	18	13	28	5	14	9	14	20
AT1G62150.1	AT1G62150	174	177	227	193	202	191	217	207	194	161	151	196	221	174	184	184	190	224	174	174	191	168	190	220	208	170	191	154	163	174
AT1G62160.1	AT1G62160	0	0	0	0	0	0	0	0	0	0	0	0	0	0	0	0	0	0	0	0	0	0	0	0	0	0	0	0	0	0
AT1G62170.1	AT1G62170	0	0	0	0	0	0	0	0	0	0	0	0	0	0	0	0	0	0	0	0	0	0	0	0	0	0	0	0	0	0
AT1G62170.2	AT1G62170	1	1	0	2	2	0	0	0	0	0	0	0	0	0	0	0	0	0	1	0	1	0	0	0	0	0	0	0	0	2
AT1G62180.1	AT1G62180	66	54	69	64	68	58	86	48	39	40	57	53	89	47	58	56	43	102	52	41	41	48	72	88	133	57	62	42	58	88
AT1G62180.2	AT1G62180	0	0	0	0	0	0	0	0	0	0	0	0	0	0	0	0	0	0	0	0	0	0	0	0	0	0	0	0	0	0
AT1G62190.1	AT1G62190	8	5	16	7	6	14	18	6	15	7	8	9	18	6	13	24	20	27	13	10	19	10	9	3	7	22	9	15	9	4
AT1G62200.1	AT1G62200	0	0	0	0	0	0	0	0	0	0	0	0	0	0	0	0	0	0	0	0	0	0	0	0	0	0	0	0	0	0
AT1G62200.2	AT1G62200	0	0	0	1	0	1	0	0	0	0	0	0	1	0	0	2	0	0	0	0	0	1	1	0	0	0	0	1	0	0
AT1G62200.3	AT1G62200	0	1	0	0	0	0	0	0	0	0	0	0	0	0	0	0	0	0	0	0	0	0	0	0	0	0	0	0	0	0
AT1G62210.1	AT1G62210	0	0	0	0	0	0	0	1	0	0	0	0	0	0	0	0	0	0	0	0	0	0	0	0	0	0	0	0	0	0
AT1G62220.1	AT1G62220	0	0	0	0	0	0	0	0	0	0	0	0	0	0	0	0	0	0	0	0	0	0	0	0	0	0	0	0	0	0
AT1G62225.1	AT1G62225	0	0	0	0	0	1	0	0	0	0	0	0	0	0	0	1	1	0	0	0	0	0	0	0	0	0	0	0	0	0
AT1G62230.1	AT1G62230	0	0	0	0	0	0	0	0	0	0	0	0	0	0	0	0	0	0	0	0	0	0	0	0	0	0	0	0	0	0
AT1G62240.1	AT1G62240	1	1	1	0	0	0	0	4	0	0	0	0	3	1	0	0	0	1	0	1	0	0	0	2	0	0	0	0	1	1
AT1G62250.1	AT1G62250	5	5	1	6	4	7	3	8	8	5	1	5	5	8	3	7	7	8	8	4	5	15	6	5	8	1	3	13	4	8
AT1G62250.2	AT1G62250	5	2	9	5	6	3	3	4	2	6	4	4	1	5	6	6	5	4	11	1	4	2	5	4	4	5	5	3	3	3
AT1G62250.3	AT1G62250	0	0	0	0	0	0	0	0	0	0	0	0	0	0	0	0	0	0	0	0	0	0	0	0	0	0	0	0	0	0
AT1G62260.1	AT1G62260	130	150	98	125	116	147	101	121	140	139	148	163	135	134	139	121	115	114	130	126	112	139	77	73	76	112	118	136	115	110
AT1G62262.1	AT1G62262	39	45	27	23	20	25	14	50	54	73	31	40	31	27	22	19	29	20	81	93	66	37	42	61	83	101	166	166	198	175
AT1G62270.1	AT1G62270	0	0	0	0	0	0	0	0	0	0	0	0	0	0	0	0	0	0	0	0	0	0	0	0	0	0	0	0	0	0
AT1G62280.1	AT1G62280	1221	1327	735	1079	808	567	777	1834	983	1202	861	1185	858	1712	1173	726	1065	496	1728	2005	1523	1106	18	74	18	3	7	1	4	17
AT1G62290.1	AT1G62290	0	0	0	0	0	0	0	0	0	0	0	0	0	0	0	0	0	0	0	0	0	0	0	0	0	0	0	0	0	0
AT1G62290.2	AT1G62290	0	0	0	0	0	0	0	0	0	0	0	0	0	0	0	0	0	0	0	0	0	0	0	0	0	0	0	0	0	0
AT1G62290.3	AT1G62290	0	0	0	0	0	0	0	0	0	0	0	0	0	0	0	0	0	0	0	0	0	0	0	0	0	0	0	0	0	0
AT1G62290.4	AT1G62290	0	0	0	0	0	0	0	0	0	0	0	0	0	0	0	0	0	0	0	0	0	0	0	0	0	0	0	0	0	0
AT1G62290.5	AT1G62290	0	0	0	0	0	0	0	0	0	0	0	0	0	0	0	0	0	0	0	0	0	0	0	0	0	0	0	0	0	0
AT1G62290.6	AT1G62290	0	0	0	0	0	0	0	0	0	0	0	0	0	0	0	0	0	0	0	0	0	0	0	0	0	0	0	0	0	0
AT1G62300.1	AT1G62300	1695	1731	1593	2037	1846	1862	2296	1491	1612	1786	1630	1917	2026	1691	1495	1982	2078	2201	1803	1706	1925	2194	3418	3216	3197	3343	4165	3662	3465	2591
AT1G62305.1	AT1G62305	0	0	0	0	0	0	0	0	0	0	0	0	0	0	0	0	0	0	0	0	0	0	0	0	0	0	0	0	0	0
AT1G62305.2	AT1G62305	0	0	0	0	0	0	0	0	0	0	0	0	0	0	0	0	0	0	0	0	0	0	0	0	0	0	0	0	0	0
AT1G62305.3	AT1G62305	0	0	0	1	0	0	0	0	0	1	0	1	0	0	0	1	1	1	0	0	0	1	0	2	0	0	0	0	0	1
AT1G62310.1	AT1G62310	531	531	374	480	525	590	509	494	563	606	615	578	581	574	606	552	595	513	663	659	584	536	613	652	655	696	816	801	899	852
AT1G62320.1	AT1G62320	0	0	0	0	0	0	0	0	0	0	0	0	0	0	0	0	0	0	0	0	0	0	0	0	0	0	0	0	0	0
AT1G62320.2	AT1G62320	0	0	0	0	0	0	0	0	0	0	0	0	0	0	0	0	0	0	0	0	0	0	0	0	0	0	0	0	0	0
AT1G62320.3	AT1G62320	0	0	0	0	0	0	0	0	0	0	0	0	0	0	0	0	0	0	0	0	0	0	0	0	0	0	0	0	0	0
AT1G62320.4	AT1G62320	0	0	0	0	0	0	0	0	0	0	0	0	0	0	0	0	0	0	0	0	0	0	0	0	0	0	0	0	0	0
AT1G62320.5	AT1G62320	0	0	0	0	0	0	0	0	0	0	0	0	0	0	0	0	0	0	0	0	0	0	0	0	0	0	0	0	0	0
AT1G62330.1	AT1G62330	1282	1241	1234	1235	1332	1308	1349	1424	1396	1325	1249	1200	1457	1285	1395	1277	1241	1433	1218	1274	1232	1061	1261	1488	1133	983	1081	1152	1162	1390
AT1G62333.1	AT1G62333	12	7	16	2	14	3	2	7	12	11	8	15	8	13	9	13	8	3	11	5	4	19	4	2	3	3	0	7	6	7
AT1G62340.1	AT1G62340	0	0	0	0	0	0	0	0	0	0	0	0	0	1	0	0	0	0	0	0	0	1	0	0	0	1	0	0	0	2
AT1G62350.1	AT1G62350	10	20	25	21	13	10	19	7	22	9	9	17	12	15	9	9	13	29	11	12	16	9	31	21	18	18	16	23	20	24
AT1G62350.2	AT1G62350	0	0	0	0	0	0	0	0	0	0	0	0	0	0	0	0	0	0	0	0	0	0	0	0	0	0	0	0	0	0
AT1G62350.3	AT1G62350	2	0	1	1	2	0	1	1	1	0	1	1	1	1	0	2	2	1	0	0	2	0	3	3	1	1	1	4	1	0
AT1G62360.1	AT1G62360	2	2	3	1	0	0	1	0	4	5	0	1	2	6	1	0	0	0	2	2	0	3	3	2	3	1	1	3	4	1
AT1G62370.1	AT1G62370	325	289	386	292	211	299	314	355	356	453	300	284	341	323	338	222	326	190	265	341	307	245	312	310	420	235	351	390	384	301
AT1G62380.1	AT1G62380	4466	3917	5399	4384	5556	4409	5406	3780	3804	3731	3602	3976	4523	3938	4209	5894	4405	6132	3770	4092	4158	4882	3845	3101	3475	4849	4343	4295	5126	2467
AT1G62390.1	AT1G62390	2370	2284	2392	2440	2367	2453	2325	2509	2478	2468	2567	2417	2504	2477	2623	2159	2233	2296	2347	2508	2397	2069	1855	1870	1908	1949	1834	1909	1934	1887
AT1G62400.1	AT1G62400	30	22	32	24	46	22	41	35	38	33	38	29	21	47	33	45	27	47	30	25	44	37	35	20	33	16	19	20	21	33
AT1G62410.1	AT1G62410	0	0	0	0	0	0	0	0	0	0	0	0	0	0	0	0	0	0	0	0	0	0	0	0	0	0	0	0	0	0
AT1G62420.1	AT1G62420	22	27	7	17	42	29	30	17	45	25	26	45	13	18	22	22	17	28	20	12	12	45	70	57	97	56	53	60	59	80
AT1G62421.1	AT1G62421	1	1	1	0	0	0	0	1	1	0	0	0	0	0	0	0	0	0	0	0	0	0	3	0	1	0	1	0	0	4
AT1G62422.1	AT1G62422	549	707	439	643	469	601	680	569	644	647	597	645	588	493	557	556	803	498	719	746	667	824	878	980	810	881	1164	1220	1179	1120
AT1G62430.1	AT1G62430	1249	1160	1169	1244	1200	1178	1186	1265	1414	1297	1196	1283	1374	1341	1157	1173	1267	1202	1231	1287	1224	1203	1148	1196	1004	999	1092	1179	1117	1412
AT1G62440.1	AT1G62440	547	800	465	582	456	508	475	506	343	426	291	909	359	532	338	525	462	435	686	717	778	529	588	414	564	395	627	635	618	454
AT1G62450.1	AT1G62450	1	0	0	0	0	0	0	0	0	1	0	0	0	1	1	0	1	0	0	1	0	0	0	0	0	0	0	0	0	0
AT1G62460.1	AT1G62460	0	0	0	0	0	0	0	0	0	0	0	0	0	0	1	1	0	0	0	0	0	0	1	0	0	0	0	0	0	0
AT1G62480.1	AT1G62480	5795	3437	8674	5122	4409	4535	5324	5743	5911	5745	7559	4102	8230	6999	5391	5316	4881	4615	4896	5745	4577	5756	2123	3517	2259	3263	3770	3066	3998	2175
AT1G62490.1	AT1G62490	13	12	7	6	7	6	10	15	8	8	7	11	8	9	8	7	15	3	7	15	11	6	5	5	3	10	9	4	9	7
AT1G62500.1	AT1G62500	141	222	336	121	292	172	158	227	309	292	77	445	240	466	415	140	286	202	283	535	447	483	124	86	31	324	173	295	338	133
AT1G62510.1	AT1G62510	174	21	212	54	94	85	100	100	218	233	254	71	285	213	163	132	146	74	122	165	115	244	10	18	4	9	20	23	12	2
AT1G62515.1	AT1G62515	2	0	4	0	1	0	3	1	1	0	4	1	3	3	0	5	2	0	3	4	4	4	0	0	0	0	1	0	0	0
AT1G62520.1	AT1G62520	143	144	179	142	117	150	138	145	153	105	108	199	157	128	138	168	171	181	148	175	203	148	177	213	191	115	180	186	139	186
AT1G62530.1	AT1G62530	0	0	0	0	0	0	0	0	0	0	0	0	0	0	0	0	0	0	0	0	0	0	0	0	0	0	0	0	0	0
AT1G62530.2	AT1G62530	0	2	0	0	2	0	0	0	2	3	1	1	0	2	1	0	2	0	0	1	0	1	0	1	0	0	0	0	1	2
AT1G62540.1	AT1G62540	0	0	0	0	0	0	0	0	0	0	0	0	0	0	0	0	0	0	0	0	0	0	0	0	0	0	0	0	0	0
AT1G62540.2	AT1G62540	0	0	0	0	0	0	0	1	0	0	0	0	0	0	0	0	0	0	1	0	0	0	0	0	0	0	0	0	0	0
AT1G62540.3	AT1G62540	0	0	0	0	0	0	0	0	0	0	0	0	0	0	0	0	0	0	0	0	0	0	0	0	0	0	0	0	0	0
AT1G62550.1	AT1G62550	0	0	0	0	0	1	0	0	0	0	0	0	0	0	0	0	0	0	0	0	0	0	0	0	0	0	0	0	0	0
AT1G62560.1	AT1G62560	0	0	0	0	0	0	0	0	0	0	0	0	0	0	0	0	0	0	0	0	0	0	0	0	0	0	0	0	0	0
AT1G62560.2	AT1G62560	0	2	3	0	0	0	1	2	0	0	0	1	1	2	1	0	0	2	1	0	0	0	0	1	0	2	0	2	1	3
AT1G62570.1	AT1G62570	5899	5967	5569	6459	7207	7094	7137	5051	6256	8057	5637	6609	6381	5482	7248	6467	6445	5944	4285	4313	4977	6342	6622	6456	7461	6933	7857	8020	8442	6678
AT1G62580.1	AT1G62580	0	0	0	0	0	0	0	0	0	0	0	0	0	0	0	0	0	0	0	0	0	0	0	0	0	0	0	0	0	0
AT1G62580.2	AT1G62580	0	0	0	0	0	0	0	0	0	0	0	0	0	0	0	0	0	0	0	0	0	0	0	0	0	0	0	0	0	0
AT1G62580.3	AT1G62580	0	0	0	0	0	0	0	0	0	0	0	0	0	0	0	0	0	0	0	0	0	0	0	0	0	0	0	0	0	0
AT1G62590.1	AT1G62590	24	23	25	28	19	20	24	24	21	27	21	19	33	31	22	32	20	19	28	23	24	23	27	20	24	17	22	26	17	24
AT1G62590.2	AT1G62590	0	0	0	0	0	0	0	0	0	0	0	0	0	0	0	0	0	0	0	0	0	0	0	0	0	0	0	0	0	0
AT1G62600.1	AT1G62600	153	154	153	137	140	142	150	132	195	172	159	148	180	197	177	151	143	164	144	112	162	108	228	205	256	129	178	139	150	165
AT1G62600.2	AT1G62600	0	0	0	0	0	0	0	0	0	0	0	0	0	0	0	0	0	0	0	0	0	0	0	0	0	0	0	0	0	0
AT1G62610.1	AT1G62610	0	0	0	0	0	0	0	0	0	0	0	0	0	0	0	0	0	0	0	0	0	0	0	0	0	0	0	0	0	0
AT1G62610.2	AT1G62610	0	0	0	0	0	0	0	0	0	0	0	0	0	0	0	0	0	0	0	0	0	0	0	0	0	0	0	0	0	0
AT1G62610.3	AT1G62610	0	0	0	0	0	0	0	0	0	0	0	0	0	0	0	0	0	0	0	0	0	0	0	0	0	0	0	0	0	0
AT1G62610.4	AT1G62610	65	61	71	71	59	55	61	58	64	64	52	44	66	71	61	67	78	77	69	87	77	85	94	89	73	71	69	61	75	105
AT1G62620.1	AT1G62620	0	0	0	0	0	0	1	0	0	0	0	0	0	0	0	0	1	0	0	0	0	0	0	0	0	0	0	0	0	0
AT1G62620.2	AT1G62620	0	0	0	0	0	0	0	0	0	0	0	0	0	0	0	0	0	0	0	0	0	0	0	0	0	0	0	0	0	0
AT1G62630.1	AT1G62630	0	0	0	0	0	0	0	0	0	0	0	0	0	1	0	0	0	0	0	1	0	1	0	0	0	0	0	1	0	0
AT1G62640.1	AT1G62640	2	1	2	1	2	0	2	1	1	1	0	0	1	0	2	6	2	3	1	2	4	0	0	0	0	0	1	2	1	0
AT1G62640.2	AT1G62640	0	0	0	0	0	0	0	0	0	0	0	0	0	0	0	0	0	0	0	0	0	0	0	0	0	0	0	0	0	0
AT1G62660.1	AT1G62660	0	0	0	0	0	0	0	0	0	0	0	0	0	0	0	0	0	0	0	0	0	0	0	0	0	0	0	0	0	0
AT1G62660.2	AT1G62660	4	9	4	4	6	5	1	4	7	2	7	5	6	4	3	3	2	3	2	4	4	8	5	1	5	5	5	3	4	2
AT1G62660.3	AT1G62660	7	5	3	5	3	7	4	3	7	7	6	0	5	12	6	9	5	7	4	6	10	12	4	3	3	8	8	4	7	5
AT1G62660.4	AT1G62660	0	0	0	0	0	0	0	0	0	0	0	0	0	0	0	0	0	0	0	0	0	0	0	0	0	0	0	0	0	0
AT1G62670.1	AT1G62670	27	19	29	22	29	16	27	30	30	31	21	25	23	26	29	26	21	18	25	24	25	20	30	23	20	16	16	26	14	26
AT1G62670.2	AT1G62670	0	0	0	0	0	0	0	0	0	0	0	0	0	0	0	0	0	0	0	0	0	0	0	0	0	0	0	0	0	0
AT1G62680.1	AT1G62680	0	0	0	0	0	0	0	0	0	0	1	0	0	0	0	0	0	0	0	0	0	0	0	0	0	0	0	0	0	0
AT1G62680.2	AT1G62680	1	7	0	1	4	2	3	3	3	2	3	1	2	1	2	4	4	5	2	4	4	5	2	4	4	0	2	2	2	2
AT1G62690.1	AT1G62690	0	0	0	0	0	0	0	0	0	0	0	0	0	0	0	0	0	0	0	0	0	0	0	0	0	0	0	0	0	0
AT1G62690.2	AT1G62690	0	0	0	0	0	0	0	0	0	0	0	0	0	0	0	0	0	0	0	0	0	0	0	0	0	0	0	0	0	0
AT1G62695.1	AT1G62695	0	0	0	0	0	0	0	0	0	0	0	1	0	0	0	0	0	1	0	0	0	0	0	0	0	0	0	0	0	0
AT1G62700.1	AT1G62700	6	7	10	7	11	6	4	8	10	2	7	8	14	5	6	5	5	9	7	6	8	6	5	5	6	4	7	8	4	7
AT1G62700.2	AT1G62700	0	0	0	1	0	0	0	0	0	0	0	1	2	0	0	0	0	0	0	0	0	1	0	0	0	0	0	0	0	0
AT1G62710.1	AT1G62710	868	879	815	759	1138	985	898	890	1071	1046	754	844	760	792	940	857	810	912	648	652	551	941	1215	1034	1312	1461	1469	1573	1690	1571
AT1G62720.1	AT1G62720	44	28	25	36	32	29	38	32	34	30	40	22	43	28	25	19	22	31	29	22	28	19	23	19	20	19	28	27	29	27
AT1G62730.1	AT1G62730	9	4	5	11	3	2	6	7	3	3	4	6	7	4	4	4	4	13	7	6	7	6	3	4	8	7	1	1	3	5
AT1G62730.2	AT1G62730	0	0	0	0	0	0	0	0	0	0	0	0	0	0	0	0	0	0	0	0	0	0	0	0	0	0	0	0	0	0
AT1G62740.1	AT1G62740	1600	1659	1804	1810	1876	1781	1750	1641	1794	1548	1748	1675	1814	1359	1516	1433	1555	1614	1249	1305	1337	1456	1728	2143	2060	2027	2112	1975	2092	1563
AT1G62750.1	AT1G62750	975	693	810	830	700	749	602	1034	931	1154	1333	706	878	1099	1092	638	600	600	857	849	701	799	407	528	438	528	491	461	483	405
AT1G62760.1	AT1G62760	9	5	8	0	6	2	9	6	16	10	7	10	6	4	3	4	10	5	4	6	5	14	0	2	0	4	5	2	0	5
AT1G62766.1	AT1G62766	1	3	1	1	4	2	1	3	4	2	1	1	0	1	4	1	2	1	3	1	4	1	1	3	0	0	0	0	1	2
AT1G62770.1	AT1G62770	1257	1458	1390	1261	1470	1324	1183	2040	1798	2162	1912	1462	1579	1907	1877	1130	1211	956	2193	2094	1623	1515	532	639	447	413	523	515	421	526
AT1G62780.1	AT1G62780	38	33	53	33	49	37	30	59	33	44	65	49	44	35	41	35	34	38	55	37	42	47	33	30	39	27	18	28	40	41
AT1G62790.1	AT1G62790	0	1	0	1	0	1	0	1	0	0	0	0	0	0	0	0	0	0	0	1	0	0	1	0	0	0	0	3	0	1
AT1G62790.2	AT1G62790	0	0	0	0	0	0	0	0	0	0	0	0	0	0	0	0	0	0	0	0	0	0	0	0	0	0	0	0	0	0
AT1G62800.1	AT1G62800	0	0	0	0	0	0	0	0	0	0	0	0	0	0	0	0	0	0	0	0	0	0	0	0	0	0	0	0	0	0
AT1G62800.2	AT1G62800	1	1	0	0	0	0	0	1	0	0	0	0	0	0	0	0	0	0	0	0	0	0	0	0	0	0	0	0	0	1
AT1G62800.3	AT1G62800	11	13	12	16	13	9	8	12	9	15	11	8	8	18	8	4	5	20	14	7	18	3	11	19	11	16	7	12	12	27
AT1G62810.1	AT1G62810	2027	2209	1961	2524	1848	2194	1961	2283	2027	2347	2396	2042	2097	2329	2254	2005	2269	1525	2468	2287	2176	1707	1817	2135	2164	1475	1966	2197	2252	2249
AT1G62820.1	AT1G62820	405	502	540	512	525	475	526	416	430	489	454	502	456	405	482	413	415	434	437	426	478	431	554	476	654	376	523	461	514	538
AT1G62830.1	AT1G62830	449	508	514	485	517	559	506	516	497	475	490	472	454	477	480	518	471	482	478	455	504	491	440	506	450	426	462	501	466	455
AT1G62840.1	AT1G62840	255	228	185	245	223	234	218	198	193	206	172	195	258	213	252	218	228	238	211	188	221	298	245	219	228	293	311	266	314	229
AT1G62850.2	AT1G62850	11	11	10	12	9	11	8	12	2	11	13	13	14	12	14	16	14	13	13	14	10	5	17	7	15	6	10	0	9	17
AT1G62850.3	AT1G62850	0	0	0	0	0	0	0	0	0	0	0	0	0	0	0	0	0	0	0	0	0	0	0	0	0	0	0	0	0	0
AT1G62850.4	AT1G62850	0	0	0	0	0	0	0	0	0	0	0	0	0	0	0	0	0	0	0	0	0	0	0	0	0	0	0	0	0	0
AT1G62870.1	AT1G62870	388	333	327	253	363	331	366	357	336	319	215	292	307	294	319	335	279	417	246	215	298	322	279	348	325	419	423	515	497	363
AT1G62880.1	AT1G62880	367	457	381	388	379	388	397	399	426	427	360	398	450	416	454	403	442	421	481	481	434	420	472	487	406	360	473	419	388	476
AT1G62880.2	AT1G62880	4	6	2	3	5	3	5	8	4	2	5	2	5	5	7	3	2	5	2	3	6	2	11	11	7	4	3	3	4	6
AT1G62886.1	AT1G62886	0	0	0	0	0	0	0	0	0	0	0	0	0	0	0	0	0	0	0	0	0	0	0	0	0	0	0	0	0	0
AT1G62890.1	AT1G62890	0	0	0	0	0	0	0	0	0	0	0	0	0	0	0	0	0	0	0	0	0	0	1	0	0	0	0	0	0	0
AT1G62895.1	AT1G62895	0	0	0	0	0	0	0	0	0	0	0	0	0	0	0	0	0	0	0	0	0	0	0	0	0	0	0	0	0	0
AT1G62900.1	AT1G62900	6	9	9	10	6	5	9	4	11	10	11	4	7	8	8	4	9	9	7	7	4	4	8	11	10	3	8	7	7	9
AT1G62910.1	AT1G62910	152	197	175	185	199	202	199	193	166	151	173	197	179	220	206	220	200	170	208	205	197	220	147	163	128	142	169	172	152	164
AT1G62914.1	AT1G62914	164	177	102	164	150	163	130	131	153	190	199	162	135	172	159	184	149	125	147	159	130	146	90	98	101	114	110	129	125	154
AT1G62915.1	AT1G62915	9	7	4	2	9	3	10	4	2	3	9	4	7	2	0	1	5	7	6	5	5	2	3	1	5	1	2	2	2	4
AT1G62920.1	AT1G62920	104	86	93	120	84	71	91	105	99	110	126	70	100	116	128	84	98	77	75	106	85	78	96	110	114	62	66	62	58	115
AT1G62930.1	AT1G62930	191	212	188	170	196	208	209	187	178	168	159	172	179	204	176	185	194	167	181	181	178	206	166	190	172	244	212	196	223	179
AT1G62935.1	AT1G62935	25	33	19	21	32	26	16	22	22	28	17	38	20	20	16	23	25	25	13	30	23	23	23	12	29	11	21	7	23	17
AT1G62940.1	AT1G62940	3	8	7	11	6	4	2	9	3	15	4	10	2	4	4	2	4	5	3	8	10	1	4	6	6	2	3	6	6	10
AT1G62950.1	AT1G62950	237	230	240	252	268	273	246	228	230	205	246	234	253	237	220	231	246	294	208	230	222	211	230	242	210	180	222	195	211	258
AT1G62960.1	AT1G62960	565	571	527	535	549	537	519	609	651	599	624	496	589	631	587	492	502	458	634	556	493	516	409	509	470	419	444	470	433	444
AT1G62970.1	AT1G62970	0	0	0	0	0	0	1	0	0	1	0	0	0	0	0	1	1	0	0	0	0	0	1	0	0	0	1	0	0	0
AT1G62970.2	AT1G62970	0	0	0	0	0	0	0	0	0	0	0	0	0	0	0	0	0	0	0	0	0	0	0	0	0	0	0	0	0	0
AT1G62975.1	AT1G62975	0	0	0	0	0	0	0	0	0	0	0	0	0	0	0	0	0	0	0	0	0	0	0	0	0	0	0	0	0	0
AT1G62975.2	AT1G62975	4	5	2	2	3	10	6	3	3	7	3	4	7	1	6	3	2	3	2	0	1	2	3	2	2	6	1	3	6	4
AT1G62978.1	AT1G62978	0	0	0	0	0	0	0	0	0	0	0	0	0	0	0	0	0	0	0	0	0	0	0	0	0	0	0	0	0	0
AT1G62980.1	AT1G62980	387	1006	762	850	323	441	501	719	339	476	247	974	440	491	414	668	699	572	679	705	1052	380	1527	1215	1725	1021	1355	1541	1664	1175
AT1G62981.1	AT1G62981	0	0	0	0	0	0	0	0	0	0	0	0	0	0	0	0	0	0	0	0	0	0	0	0	0	0	0	0	0	0
AT1G62981.2	AT1G62981	0	0	0	0	0	0	0	0	0	0	0	0	0	0	0	0	0	0	0	0	0	0	0	0	0	0	0	0	0	0
AT1G62981.3	AT1G62981	0	0	0	0	0	0	0	0	0	0	0	0	0	0	0	0	0	0	0	0	0	0	0	0	0	0	0	0	0	0
AT1G62990.1	AT1G62990	1042	859	773	922	911	815	841	1000	1025	1045	986	757	910	860	980	773	802	817	833	856	829	886	807	1094	1007	933	1020	1061	1162	1017
AT1G63000.1	AT1G63000	6460	6210	7655	6953	6262	6394	6838	6497	6335	5905	5067	6006	6238	5585	6129	5540	6168	7049	5140	5100	6259	5628	5238	5760	6471	5245	6133	6155	6797	5932
AT1G63010.1	AT1G63010	0	0	0	0	0	1	0	1	0	0	0	0	1	1	1	1	0	0	0	0	0	0	2	0	0	2	0	0	0	2
AT1G63010.2	AT1G63010	0	0	0	0	0	0	0	0	0	0	0	0	0	0	0	0	0	0	0	0	0	0	0	0	0	0	0	0	0	0
AT1G63010.3	AT1G63010	0	0	0	0	0	0	0	0	0	0	0	0	0	0	0	0	0	0	0	0	0	0	0	0	0	0	0	0	0	0
AT1G63010.4	AT1G63010	0	0	0	0	0	0	0	0	0	0	0	0	0	0	0	0	0	0	0	0	0	0	0	0	0	1	0	0	0	0
AT1G63010.5	AT1G63010	0	0	0	1	0	0	0	0	0	0	0	0	0	0	0	0	0	0	0	0	0	0	0	0	0	0	1	0	0	0
AT1G63010.6	AT1G63010	2	2	0	1	3	1	1	2	1	2	1	2	0	1	0	0	2	1	1	4	2	1	0	0	3	1	3	2	1	2
AT1G63010.7	AT1G63010	0	0	0	0	0	0	0	0	0	0	0	0	0	0	0	0	0	0	0	0	0	0	0	0	0	0	0	0	0	0
AT1G63020.1	AT1G63020	0	0	0	0	0	0	0	0	0	0	0	0	0	0	0	0	0	0	0	0	0	0	0	0	0	0	0	0	0	0
AT1G63020.2	AT1G63020	0	0	0	0	0	0	0	0	0	0	0	0	0	0	0	0	0	0	0	0	0	0	0	0	0	0	0	0	0	0
AT1G63020.3	AT1G63020	0	0	0	0	0	0	0	0	0	0	0	0	0	0	0	0	0	0	0	0	0	0	0	0	0	0	0	0	0	0
AT1G63020.4	AT1G63020	0	0	0	0	0	0	0	0	0	0	0	0	0	0	0	0	0	0	0	0	0	0	0	0	0	0	0	0	0	0
AT1G63020.5	AT1G63020	0	0	0	0	0	0	0	0	0	0	0	0	0	0	0	0	0	0	0	0	0	0	0	0	0	0	0	0	0	0
AT1G63030.1	AT1G63030	0	0	0	0	0	0	0	0	0	0	0	0	0	0	0	0	0	0	0	0	0	0	0	0	0	0	0	0	0	0
AT1G63030.2	AT1G63030	0	0	0	0	0	0	0	0	0	0	0	0	0	0	0	0	0	0	0	0	0	0	0	0	0	0	0	0	0	0
AT1G63050.1	AT1G63050	828	879	982	941	849	987	902	904	855	814	685	930	904	954	764	945	1077	989	859	896	846	956	975	904	711	684	853	796	750	877
AT1G63055.1	AT1G63055	12	6	13	3	6	7	11	7	15	19	14	13	11	8	13	16	1	6	13	9	10	39	5	10	14	8	17	16	11	22
AT1G63057.1	AT1G63057	0	1	2	0	1	1	1	0	1	1	0	0	2	1	0	2	0	0	1	0	3	2	0	4	3	1	0	0	0	2
AT1G63057.2	AT1G63057	0	0	0	0	0	0	1	0	0	0	0	0	0	0	0	0	0	0	0	0	0	0	0	0	0	0	0	0	0	0
AT1G63060.1	AT1G63060	0	0	0	0	0	0	0	0	0	0	0	0	0	0	0	0	0	0	0	1	0	0	0	0	0	0	0	0	0	0
AT1G63070.1	AT1G63070	0	3	1	2	0	0	1	0	1	1	6	5	1	3	3	5	3	0	3	1	6	1	4	1	1	0	3	5	0	3
AT1G63080.1	AT1G63080	0	0	0	0	0	0	0	0	0	0	0	0	0	0	0	0	0	0	0	0	0	0	0	0	0	0	0	0	0	0
AT1G63080.2	AT1G63080	0	0	0	0	0	0	0	0	0	0	0	0	0	0	0	0	0	0	0	0	0	0	0	0	0	0	0	0	0	0
AT1G63080.3	AT1G63080	2	1	3	4	0	0	5	2	5	0	3	3	2	4	1	3	5	2	10	4	0	1	3	3	5	0	3	4	1	2
AT1G63090.1	AT1G63090	526	556	468	453	544	448	493	418	654	544	555	511	531	414	447	423	441	428	464	491	402	600	525	569	500	720	650	533	656	606
AT1G63100.1	AT1G63100	0	0	0	0	0	0	0	0	0	0	0	0	0	0	0	0	0	0	0	0	0	0	0	0	0	0	0	0	0	0
AT1G63100.2	AT1G63100	0	0	0	0	0	0	0	0	0	0	0	0	1	0	0	0	0	1	0	0	0	0	0	0	1	0	0	0	0	0
AT1G63105.1	AT1G63105	0	0	0	0	1	0	1	0	1	0	0	2	0	0	1	0	0	0	0	0	0	0	1	0	0	1	2	1	0	0
AT1G63110.1	AT1G63110	0	0	0	0	0	0	0	0	0	0	0	0	0	0	0	0	0	0	0	0	0	0	0	0	0	0	0	0	0	0
AT1G63110.2	AT1G63110	0	0	0	0	0	0	0	0	0	0	0	0	0	0	0	0	0	0	0	0	0	0	0	0	0	0	0	0	0	0
AT1G63110.3	AT1G63110	0	0	0	0	0	0	0	0	0	0	0	0	0	0	0	0	0	0	0	0	0	0	0	0	0	0	0	0	0	0
AT1G63120.1	AT1G63120	743	604	627	748	971	825	857	679	812	844	751	709	837	613	738	919	756	803	679	735	622	760	585	511	463	518	688	634	625	467
AT1G63130.1	AT1G63130	5	4	8	1	3	7	7	5	3	1	3	4	3	5	5	10	3	6	4	2	3	3	9	8	10	2	6	3	2	7
AT1G63130.2	AT1G63130	0	0	0	0	0	0	0	0	0	0	0	0	0	0	0	0	0	0	0	0	0	0	0	0	0	0	0	0	0	0
AT1G63140.1	AT1G63140	0	0	0	0	0	0	0	0	0	0	0	0	0	0	0	0	0	0	0	0	0	0	0	0	0	0	0	0	0	0
AT1G63140.2	AT1G63140	0	0	0	0	0	0	0	0	0	0	0	0	0	0	0	0	0	0	0	0	0	0	0	0	0	0	0	0	0	0
AT1G63140.3	AT1G63140	0	0	0	0	0	0	0	0	0	0	0	0	0	0	0	0	0	0	0	0	0	0	0	0	0	0	0	0	0	0
AT1G63140.4	AT1G63140	0	0	0	0	0	0	0	0	0	0	0	0	0	0	0	0	0	0	0	0	0	0	0	0	0	0	0	0	0	0
AT1G63150.1	AT1G63150	0	0	1	1	0	1	0	1	2	0	0	1	1	0	0	3	1	1	2	2	0	1	2	2	2	0	1	2	2	2
AT1G63150.2	AT1G63150	0	0	0	0	0	0	0	0	0	0	0	0	0	0	0	0	0	0	0	0	0	0	0	0	0	0	0	0	0	0
AT1G63160.1	AT1G63160	346	392	391	411	419	390	366	412	414	401	373	434	418	371	458	383	375	399	359	363	424	351	370	379	317	286	295	268	296	330
AT1G63170.1	AT1G63170	769	802	797	792	739	775	796	859	746	801	684	804	770	862	758	754	808	753	735	724	771	677	659	778	688	691	832	684	707	728
AT1G63180.1	AT1G63180	59	35	53	61	50	46	43	82	78	70	85	35	78	96	82	36	54	30	91	75	55	49	16	30	16	12	20	9	9	25
AT1G63180.2	AT1G63180	0	0	0	0	0	0	0	0	0	0	0	0	0	0	0	0	0	0	1	0	0	0	0	0	0	0	0	0	0	0
AT1G63190.1	AT1G63190	0	0	0	0	0	0	0	0	0	0	0	0	0	0	0	0	0	0	0	0	0	0	0	0	0	0	0	0	0	0
AT1G63200.1	AT1G63200	0	0	0	0	0	0	0	0	0	0	0	0	0	0	0	0	0	0	0	0	0	0	0	0	0	0	0	0	0	0
AT1G63205.1	AT1G63205	0	0	0	0	0	0	0	0	0	0	0	0	0	0	0	0	0	0	0	0	0	0	0	0	0	0	0	0	0	0
AT1G63206.1	AT1G63206	0	0	0	0	0	0	0	0	0	0	0	0	0	0	0	0	0	0	0	0	0	0	0	0	0	0	0	0	0	0
AT1G63206.2	AT1G63206	0	0	0	0	0	0	0	0	0	0	0	0	0	0	0	0	0	0	0	0	0	0	0	0	0	0	0	0	0	0
AT1G63210.1	AT1G63210	1	2	0	1	1	0	0	1	1	1	9	1	5	1	3	2	0	3	1	1	2	2	0	2	0	4	0	2	2	1
AT1G63220.1	AT1G63220	3	1	3	1	1	3	4	2	2	2	1	2	2	1	1	1	1	1	2	1	1	1	0	4	2	0	0	2	6	4
AT1G63220.2	AT1G63220	0	0	0	0	0	0	0	0	0	0	0	0	0	0	0	0	0	0	0	0	0	0	0	0	0	0	0	0	0	0
AT1G63230.1	AT1G63230	77	86	83	90	104	79	109	107	110	82	99	108	101	83	96	102	92	110	118	114	82	87	91	106	81	76	89	87	102	123
AT1G63240.1	AT1G63240	139	117	122	181	234	186	179	159	155	166	177	136	161	150	217	190	153	182	140	144	120	149	131	134	177	93	118	110	130	113
AT1G63245.1	AT1G63245	271	247	213	210	207	272	250	185	182	167	74	258	233	174	163	165	207	212	212	175	207	256	411	290	350	275	252	211	253	350
AT1G63250.1	AT1G63250	292	307	294	318	343	287	289	278	276	241	249	308	362	268	274	309	280	334	239	228	278	270	271	326	276	287	272	282	274	310
AT1G63260.1	AT1G63260	0	0	0	0	0	0	0	0	0	0	0	0	0	0	0	0	0	0	0	0	0	0	0	0	0	0	0	0	0	0
AT1G63260.2	AT1G63260	0	0	0	0	0	0	0	0	0	0	0	0	0	0	0	0	0	0	0	0	0	0	0	0	0	0	0	0	0	0
AT1G63260.3	AT1G63260	0	0	0	0	0	0	0	0	0	0	0	0	0	0	0	0	0	0	0	0	0	0	0	0	0	0	0	0	0	0
AT1G63260.4	AT1G63260	0	0	0	0	0	0	0	0	0	0	0	0	0	0	0	0	0	0	0	1	0	0	0	0	0	0	0	0	0	0
AT1G63260.5	AT1G63260	0	0	0	0	0	0	1	0	0	0	1	0	0	0	0	0	0	0	0	0	0	0	0	0	0	0	0	1	1	0
AT1G63260.6	AT1G63260	0	0	0	0	0	0	0	0	0	0	0	0	0	0	0	0	0	0	0	0	0	0	0	0	0	0	0	0	0	0
AT1G63270.1	AT1G63270	320	359	316	349	388	376	345	410	349	354	332	342	374	443	416	404	438	431	445	464	481	379	364	378	390	288	336	310	347	402
AT1G63280.1	AT1G63280	0	1	0	1	0	0	1	0	0	1	0	1	0	1	1	0	1	0	1	0	0	1	0	3	1	0	0	1	0	1
AT1G63290.1	AT1G63290	2092	1935	2015	1986	2349	2058	2160	2098	1856	1771	1755	2132	1981	2100	2341	1871	1905	2193	1841	1904	1997	1891	2192	2084	2264	1592	1933	1850	1746	2255
AT1G63295.1	AT1G63295	0	3	3	1	2	5	1	2	5	2	3	5	2	1	2	2	1	4	1	4	3	2	1	2	0	1	0	1	0	0
AT1G63295.2	AT1G63295	0	0	2	0	1	0	0	0	0	1	0	0	0	1	0	0	1	0	0	0	0	1	0	0	1	0	1	0	1	0
AT1G63300.1	AT1G63300	329	293	323	362	339	329	295	263	299	294	346	334	338	362	370	327	270	341	301	329	310	257	303	294	449	276	258	307	295	311
AT1G63310.1	AT1G63310	372	334	439	420	652	424	492	547	451	388	418	359	414	480	516	561	451	647	352	415	392	446	376	355	459	286	323	298	347	354
AT1G63320.1	AT1G63320	0	0	0	0	0	0	0	0	0	0	0	0	0	0	0	0	0	0	1	0	0	0	0	0	0	0	0	0	0	0
AT1G63330.1	AT1G63330	0	0	0	0	0	0	0	0	0	0	0	0	0	0	0	0	0	0	0	0	0	0	0	0	0	0	0	0	0	0
AT1G63330.2	AT1G63330	0	0	1	0	2	1	0	0	0	0	0	0	0	1	0	0	0	0	0	1	0	2	0	0	0	0	0	1	1	2
AT1G63330.3	AT1G63330	0	0	0	0	0	0	0	0	0	0	0	0	0	0	0	0	0	0	0	0	0	0	0	0	0	0	0	0	0	0
AT1G63340.1	AT1G63340	3	1	0	2	1	1	0	0	3	4	0	2	4	3	5	0	1	4	3	1	2	1	3	0	0	0	3	1	1	1
AT1G63350.1	AT1G63350	0	0	0	0	0	0	0	0	0	0	0	0	0	0	0	0	0	0	1	0	0	0	0	0	0	0	0	0	0	0
AT1G63350.2	AT1G63350	0	0	0	0	0	0	0	0	0	0	0	0	0	0	0	0	0	0	0	0	0	0	0	0	0	0	0	0	0	0
AT1G63350.3	AT1G63350	0	0	0	0	0	0	0	0	0	0	0	0	1	0	0	0	0	0	0	0	0	0	0	0	0	0	0	0	0	0
AT1G63350.4	AT1G63350	0	0	0	0	0	0	0	0	0	0	0	0	0	0	0	0	0	0	0	0	0	0	0	0	0	0	0	0	0	0
AT1G63360.1	AT1G63360	0	0	0	0	0	0	0	1	0	0	0	0	0	0	0	0	0	0	0	2	0	0	1	0	1	0	2	0	1	0
AT1G63360.2	AT1G63360	0	0	0	0	0	0	0	0	0	0	0	0	0	0	0	0	0	0	0	0	0	0	0	0	0	0	0	0	0	0
AT1G63370.1	AT1G63370	7	8	4	3	6	3	5	4	5	5	7	1	12	5	6	6	7	7	5	7	1	2	5	7	10	5	4	5	4	12
AT1G63370.2	AT1G63370	15	7	17	10	8	9	5	13	8	12	9	10	3	12	10	9	19	8	12	9	8	8	8	8	8	12	15	1	7	6
AT1G63380.1	AT1G63380	0	0	0	0	0	0	0	0	0	0	0	0	0	0	0	0	0	0	0	0	0	0	0	0	0	0	0	0	0	0
AT1G63380.2	AT1G63380	0	0	1	1	1	0	2	0	0	0	0	1	0	0	0	1	1	0	0	2	2	0	0	0	0	1	0	1	0	0
AT1G63380.3	AT1G63380	0	0	0	0	0	0	0	0	0	0	0	0	0	0	0	0	0	0	0	0	0	0	0	0	0	0	0	0	0	0
AT1G63380.4	AT1G63380	0	0	0	0	0	0	1	0	0	0	0	0	0	0	0	0	0	0	0	0	0	0	0	0	0	0	0	0	0	0
AT1G63390.1	AT1G63390	38	21	18	22	17	21	15	19	28	33	25	26	29	24	22	23	27	17	32	19	21	24	8	19	14	15	10	18	18	15
AT1G63400.1	AT1G63400	91	102	84	91	101	120	101	116	123	119	89	104	113	123	114	109	130	109	102	104	103	108	88	93	106	88	98	88	96	99
AT1G63410.1	AT1G63410	0	0	0	0	0	0	0	0	0	0	0	0	0	0	0	0	0	0	0	0	0	0	0	0	0	0	0	0	0	0
AT1G63410.2	AT1G63410	2	0	0	1	0	1	0	0	0	0	0	0	0	1	0	0	0	1	0	1	1	0	0	1	1	1	0	1	0	1
AT1G63410.3	AT1G63410	0	0	0	0	0	0	0	0	0	0	0	0	0	0	0	0	0	0	0	0	0	0	0	0	0	0	0	0	0	0
AT1G63420.1	AT1G63420	0	0	0	0	0	0	0	0	0	0	0	0	0	0	0	0	0	0	0	0	0	0	0	0	0	0	0	0	0	0
AT1G63420.2	AT1G63420	3	0	2	2	3	3	6	1	0	3	1	2	0	3	0	0	0	0	4	2	0	2	3	3	1	6	2	1	1	2
AT1G63430.1	AT1G63430	0	0	0	0	0	0	0	0	0	0	0	0	0	0	0	0	0	0	0	0	0	0	0	0	0	0	0	0	0	0
AT1G63430.2	AT1G63430	22	15	10	21	24	26	11	25	15	16	9	22	13	24	20	7	16	24	24	22	12	11	15	10	14	14	27	12	8	14
AT1G63430.3	AT1G63430	0	0	0	0	0	0	0	0	0	0	0	0	0	0	0	0	0	0	0	0	0	0	0	0	0	0	0	0	0	0
AT1G63440.1	AT1G63440	2114	1942	1541	1890	1968	1980	1767	1916	2146	1868	2082	1849	1951	1820	1789	1604	1729	1442	1723	1629	1478	1923	1980	1973	1865	2313	2411	2617	2551	1805
AT1G63450.1	AT1G63450	251	288	334	297	189	258	227	230	194	260	184	265	230	197	188	238	204	179	166	246	292	199	259	232	298	418	456	386	659	251
AT1G63460.1	AT1G63460	1164	1132	1328	1328	1157	1224	1206	1350	1267	1218	1283	1206	1264	1345	1214	1221	1417	1342	1367	1477	1409	1188	1434	1379	1713	1136	1415	1248	1383	1414
AT1G63470.1	AT1G63470	696	700	669	693	725	700	784	749	704	673	563	737	760	764	763	805	780	931	747	667	762	632	875	904	757	476	584	657	518	849
AT1G63480.1	AT1G63480	0	0	0	0	0	0	0	0	0	0	0	0	0	0	0	0	0	0	0	0	0	0	0	0	0	0	0	0	1	0
AT1G63480.2	AT1G63480	0	0	0	0	0	0	0	0	0	0	0	0	0	0	0	0	0	0	0	0	0	0	0	0	0	0	0	0	0	0
AT1G63480.3	AT1G63480	0	0	0	0	0	0	0	0	0	0	0	0	0	0	0	0	0	0	0	0	0	0	0	0	0	0	0	0	0	0
AT1G63480.4	AT1G63480	0	0	0	0	0	0	0	0	0	0	0	0	0	0	0	0	0	0	0	0	0	0	0	0	0	0	0	0	0	0
AT1G63480.5	AT1G63480	0	0	0	0	0	0	0	0	0	0	0	0	0	0	0	0	0	0	0	0	0	0	0	0	0	0	0	0	0	0
AT1G63480.6	AT1G63480	0	0	0	0	0	0	0	0	0	0	0	0	0	0	0	0	0	0	0	0	0	0	0	0	0	0	0	0	0	0
AT1G63480.7	AT1G63480	0	0	0	0	0	0	0	0	0	0	0	0	0	0	0	0	0	0	0	0	0	0	0	0	0	0	0	0	0	0
AT1G63490.1	AT1G63490	0	0	0	0	0	0	0	0	0	0	0	0	0	0	0	0	0	0	0	0	0	0	0	0	0	0	0	0	0	0
AT1G63490.2	AT1G63490	0	0	0	0	0	0	0	0	0	0	0	0	0	0	0	0	0	0	0	0	0	0	0	0	0	0	0	0	0	0
AT1G63490.3	AT1G63490	1	2	2	2	0	0	0	0	1	1	0	1	1	3	2	1	3	1	2	1	1	1	2	1	0	2	0	0	1	2
AT1G63490.4	AT1G63490	0	0	0	0	0	0	0	0	0	0	0	0	0	0	0	0	0	0	0	0	0	0	0	0	0	0	0	0	0	0
AT1G63500.1	AT1G63500	1421	1411	1390	1436	1240	1500	1537	1291	1436	1472	1267	1310	1421	1373	1338	1366	1343	1343	1312	1303	1260	1408	1352	1272	1483	1517	1732	1613	1766	1355
AT1G63510.1	AT1G63510	0	0	0	0	0	0	0	0	0	0	0	0	0	0	0	0	0	0	0	0	0	0	0	0	0	0	0	0	0	0
AT1G63520.1	AT1G63520	76	62	58	60	75	58	53	55	67	60	64	54	67	61	65	54	59	66	61	56	51	71	61	46	64	69	77	55	80	47
AT1G63522.1	AT1G63522	0	0	1	0	1	4	2	0	1	4	0	1	4	1	0	1	2	2	1	2	1	5	2	0	0	7	1	1	3	1
AT1G63530.1	AT1G63530	0	0	0	0	0	0	0	0	0	0	0	0	0	0	0	0	0	0	0	0	0	0	0	0	0	0	0	0	0	0
AT1G63530.2	AT1G63530	0	0	0	0	0	0	0	0	0	0	0	0	0	0	0	0	0	0	0	0	0	0	0	0	0	0	0	0	0	0
AT1G63530.3	AT1G63530	0	0	0	0	0	0	0	0	0	0	0	0	0	0	0	0	0	0	0	0	0	0	0	0	0	0	0	0	0	0
AT1G63530.4	AT1G63530	0	0	0	0	0	0	0	0	0	0	0	0	0	0	0	0	0	0	0	0	0	0	0	0	0	0	0	0	0	0
AT1G63535.1	AT1G63535	0	0	0	0	0	0	0	0	0	0	0	0	0	0	0	0	0	0	0	0	0	0	0	0	0	0	0	0	0	0
AT1G63540.1	AT1G63540	1	2	0	0	0	0	0	0	0	0	0	0	0	1	0	0	0	0	1	0	0	0	1	0	0	1	0	1	0	0
AT1G63550.1	AT1G63550	8	14	7	5	10	6	8	10	2	2	3	16	3	4	4	5	12	9	10	9	8	11	19	14	10	51	44	22	18	13
AT1G63570.1	AT1G63570	2	1	0	1	0	3	2	1	0	0	0	0	0	1	1	0	0	1	2	1	1	1	0	0	2	1	3	0	0	1
AT1G63570.2	AT1G63570	0	0	0	0	0	0	0	0	0	0	0	0	0	0	0	0	0	0	0	0	0	0	0	0	0	0	0	0	0	0
AT1G63570.3	AT1G63570	0	0	0	0	0	0	0	0	0	0	0	0	0	0	0	0	0	0	0	0	0	0	0	0	0	0	0	0	0	0
AT1G63580.1	AT1G63580	245	307	145	185	189	199	251	190	162	247	121	200	129	193	184	194	235	152	293	232	304	274	218	210	139	257	236	174	211	215
AT1G63590.1	AT1G63590	38	59	15	31	43	26	27	37	25	24	14	39	16	34	29	27	39	18	40	36	32	67	24	23	6	13	13	8	4	23
AT1G63600.1	AT1G63600	32	127	38	56	6	28	34	61	26	26	12	110	24	45	29	25	39	26	64	65	107	35	73	56	123	33	67	90	69	90
AT1G63610.1	AT1G63610	0	0	0	0	0	0	0	0	0	0	0	0	0	0	0	0	0	0	0	0	0	0	0	2	0	0	0	1	1	0
AT1G63610.2	AT1G63610	0	0	0	0	0	0	1	0	0	0	1	0	0	0	0	0	0	1	0	0	0	0	0	0	0	0	0	0	0	0
AT1G63610.3	AT1G63610	0	0	0	0	0	0	0	0	0	0	0	0	0	0	0	0	0	0	0	0	0	0	0	0	0	0	0	0	0	0
AT1G63615.1	AT1G63615	2	0	0	0	1	0	3	0	0	1	2	1	1	1	1	0	2	2	2	2	1	1	0	1	0	0	1	0	0	1
AT1G63630.1	AT1G63630	0	0	0	1	0	1	0	0	0	0	0	1	0	0	0	0	1	1	1	1	1	0	0	0	0	1	0	0	0	0
AT1G63630.2	AT1G63630	1	0	0	1	0	0	0	0	0	1	0	0	0	0	0	0	1	0	0	0	0	1	0	0	0	2	0	0	0	0
AT1G63640.1	AT1G63640	0	0	0	0	0	0	0	0	0	0	0	0	0	0	0	0	0	0	0	0	0	0	0	0	0	0	0	0	0	0
AT1G63640.2	AT1G63640	0	0	0	0	0	0	0	0	0	0	0	0	0	0	0	0	0	0	0	0	0	0	0	0	0	0	0	0	0	0
AT1G63640.3	AT1G63640	0	0	0	0	0	0	0	0	0	0	0	0	0	0	0	0	0	0	0	0	0	0	0	0	0	0	0	0	0	0
AT1G63640.4	AT1G63640	0	0	0	0	0	0	0	0	0	0	0	0	0	0	0	0	0	0	0	0	0	0	0	0	0	0	0	0	0	0
AT1G63640.5	AT1G63640	0	0	0	0	0	0	0	0	0	0	0	0	0	0	0	0	0	0	0	0	0	0	0	0	0	0	0	0	0	0
AT1G63650.1	AT1G63650	3	4	3	5	6	1	4	3	5	5	10	5	6	9	5	8	6	4	3	5	9	6	2	1	0	6	4	12	2	5
AT1G63650.2	AT1G63650	0	0	0	0	0	0	0	0	0	0	0	0	0	0	0	0	0	0	0	0	0	0	0	0	0	0	0	0	0	0
AT1G63650.3	AT1G63650	0	0	0	0	0	0	0	0	0	0	0	0	0	0	0	0	0	0	0	0	0	0	0	0	0	0	0	0	0	0
AT1G63660.1	AT1G63660	0	0	0	1	0	1	0	0	1	0	0	0	0	0	2	0	0	0	0	0	0	0	1	0	1	0	0	0	0	0
AT1G63660.2	AT1G63660	0	0	0	0	0	0	0	0	0	0	0	0	0	0	0	0	0	0	0	0	0	0	0	0	0	0	0	0	0	0
AT1G63670.1	AT1G63670	0	0	0	0	0	0	0	0	0	0	0	0	0	0	0	0	0	0	0	0	0	0	0	0	0	0	0	0	0	0
AT1G63670.2	AT1G63670	0	0	0	0	0	0	0	0	0	0	0	0	0	0	0	0	0	0	0	0	0	0	0	0	0	0	0	0	0	0
AT1G63670.3	AT1G63670	0	0	0	0	0	0	0	0	0	0	0	0	0	1	0	0	0	0	0	0	0	0	0	0	0	0	0	0	0	0
AT1G63670.4	AT1G63670	0	0	0	1	0	0	0	0	1	0	1	1	1	0	0	0	0	2	2	1	0	0	0	0	0	1	0	1	0	0
AT1G63670.5	AT1G63670	0	0	0	0	0	0	0	0	0	0	0	0	0	0	0	0	0	0	0	0	0	0	0	0	0	0	0	0	0	0
AT1G63680.1	AT1G63680	0	0	0	0	0	0	0	0	0	0	0	0	0	0	0	0	0	0	0	0	0	0	0	0	0	0	0	0	0	0
AT1G63680.2	AT1G63680	0	0	0	0	0	0	0	0	0	0	0	0	0	0	0	0	0	0	0	0	0	0	0	0	0	0	0	0	0	0
AT1G63680.3	AT1G63680	0	0	0	0	0	0	1	0	0	0	0	0	0	0	0	0	0	0	0	1	0	1	1	0	0	0	0	0	0	0
AT1G63690.1	AT1G63690	1	0	1	0	0	1	0	1	0	0	0	2	2	0	2	0	1	2	0	0	0	2	0	0	0	0	0	0	2	0
AT1G63690.2	AT1G63690	0	0	0	0	0	0	0	0	1	0	0	0	0	0	0	1	0	0	0	0	0	0	0	0	0	0	1	0	0	0
AT1G63700.1	AT1G63700	70	86	25	76	40	67	55	71	63	55	51	85	50	62	51	54	45	25	56	59	52	51	23	21	10	54	41	48	54	30
AT1G63700.2	AT1G63700	0	0	0	0	0	0	0	0	0	0	0	0	0	0	0	0	0	0	0	0	0	0	0	0	0	0	0	0	0	0
AT1G63710.1	AT1G63710	1	1	1	0	0	2	0	0	0	1	0	0	2	0	0	0	0	1	0	1	1	1	0	0	0	0	0	2	0	0
AT1G63720.1	AT1G63720	968	997	730	794	974	1053	934	824	1038	963	1025	1087	912	887	902	915	986	720	1134	1119	950	1436	1027	878	645	1044	1297	1221	1037	970
AT1G63730.1	AT1G63730	110	106	73	113	108	118	74	103	118	134	113	128	118	132	118	108	115	100	129	119	115	92	65	74	88	112	83	92	106	75
AT1G63740.1	AT1G63740	0	0	0	0	0	0	0	0	0	0	0	0	0	0	0	0	0	0	0	0	0	0	0	0	0	0	0	0	0	0
AT1G63740.2	AT1G63740	5	10	4	14	5	6	7	11	14	8	7	9	8	11	7	9	11	5	17	15	20	8	3	4	5	7	5	4	8	2
AT1G63750.1	AT1G63750	0	0	0	1	0	0	3	0	0	0	1	1	1	3	0	0	0	4	0	2	0	1	2	0	1	2	3	2	2	1
AT1G63750.2	AT1G63750	0	0	0	0	0	0	0	0	0	0	0	0	0	0	0	0	0	0	0	0	0	0	0	0	0	0	0	0	0	0
AT1G63750.3	AT1G63750	0	0	0	0	0	0	0	0	0	0	0	0	0	0	0	0	0	0	0	0	0	0	0	0	0	0	0	0	0	0
AT1G63770.1	AT1G63770	0	0	0	0	0	0	0	0	0	0	0	0	0	0	0	0	0	0	0	0	0	0	0	0	0	0	0	0	0	0
AT1G63770.2	AT1G63770	0	0	0	0	0	0	0	1	2	1	5	0	1	1	0	2	1	1	1	0	0	0	0	2	0	0	0	0	0	0
AT1G63770.3	AT1G63770	0	0	0	0	0	0	0	0	0	0	0	0	0	0	0	0	0	0	0	0	0	1	0	0	0	0	0	0	0	0
AT1G63770.4	AT1G63770	0	0	0	0	0	0	0	0	0	0	0	0	0	0	0	0	0	0	0	0	0	0	0	0	0	0	0	0	0	0
AT1G63770.5	AT1G63770	0	0	0	0	0	0	0	0	0	0	0	0	0	0	0	0	0	0	0	0	0	0	0	0	0	0	0	0	0	0
AT1G63770.6	AT1G63770	0	0	0	1	0	1	0	0	0	0	0	0	0	0	0	0	0	0	0	0	0	0	0	0	0	0	0	0	0	0
AT1G63770.7	AT1G63770	0	1	0	0	0	1	0	0	0	0	0	0	0	0	0	0	1	0	2	1	0	0	1	0	0	0	1	0	0	0
AT1G63780.1	AT1G63780	1134	1152	1307	1213	1122	1060	1110	1238	1169	967	1118	1150	1232	1131	1102	1244	1267	1483	1171	1245	1257	1069	1223	1451	1131	1016	1184	994	1057	1303
AT1G63790.1	AT1G63790	0	0	0	0	0	0	0	0	0	0	0	0	0	0	0	0	0	0	0	0	0	0	0	0	0	0	0	0	0	0
AT1G63800.1	AT1G63800	0	0	0	0	0	0	0	0	0	0	0	0	0	0	0	0	0	0	0	0	0	0	0	0	0	0	0	0	0	0
AT1G63800.2	AT1G63800	1	2	4	2	2	0	2	1	1	2	0	3	3	2	2	6	3	3	3	3	5	3	3	2	2	5	2	5	2	1
AT1G63810.1	AT1G63810	0	0	0	0	0	0	0	0	0	0	0	0	0	0	0	0	0	0	0	0	0	0	0	0	0	0	0	0	0	0
AT1G63810.2	AT1G63810	7	7	2	5	1	1	6	2	2	2	1	1	7	3	2	4	3	2	3	3	2	5	1	4	0	4	3	5	8	2
AT1G63820.1	AT1G63820	50	62	64	54	56	50	64	63	74	63	56	52	55	54	54	57	78	82	60	85	58	81	110	99	126	84	132	139	92	132
AT1G63830.1	AT1G63830	0	0	0	0	0	0	0	0	0	0	0	0	0	0	0	0	0	0	0	0	0	0	0	0	0	0	0	0	0	0
AT1G63830.2	AT1G63830	0	1	0	1	0	0	0	1	0	0	0	0	0	0	3	0	0	1	0	0	1	3	0	1	1	0	0	1	0	1
AT1G63830.3	AT1G63830	0	0	0	0	0	0	0	0	0	0	0	0	0	0	0	0	0	1	0	0	0	0	0	0	0	0	0	0	0	0
AT1G63830.4	AT1G63830	0	0	0	0	0	0	1	0	0	1	0	1	0	0	0	0	0	1	0	0	0	1	0	0	0	0	0	1	0	0
AT1G63830.5	AT1G63830	0	1	0	0	1	0	0	0	1	2	0	1	0	1	1	0	0	0	1	0	0	1	0	3	0	0	1	1	1	1
AT1G63835.1	AT1G63835	0	0	0	0	0	0	0	0	0	0	0	0	0	0	0	0	0	0	0	0	0	0	0	0	1	0	0	1	0	1
AT1G63840.1	AT1G63840	1358	1701	1607	1716	1318	1222	1266	1666	1786	1759	1496	1415	1702	1709	1668	1306	1498	1204	1611	1755	1697	1589	1906	1598	1471	1182	1329	1324	1344	1605
AT1G63850.1	AT1G63850	660	718	762	801	683	680	688	805	775	717	681	806	751	927	811	785	769	747	865	861	838	641	595	673	640	367	436	440	437	769
AT1G63855.1	AT1G63855	0	0	0	0	0	0	0	0	0	0	0	0	0	0	0	0	0	0	0	0	0	0	0	0	0	0	0	0	0	0
AT1G63855.2	AT1G63855	0	0	0	0	0	0	0	1	0	0	0	0	0	0	1	0	0	0	0	0	0	0	0	0	0	0	0	0	0	0
AT1G63855.3	AT1G63855	0	0	0	0	0	0	0	0	0	0	0	0	0	0	0	0	0	0	0	0	0	0	0	0	0	0	0	0	0	0
AT1G63855.4	AT1G63855	0	0	0	0	0	0	0	0	0	0	0	0	0	0	0	0	0	0	0	0	0	0	0	0	0	0	0	0	0	0
AT1G63855.5	AT1G63855	0	0	0	0	0	0	0	0	0	0	0	0	0	0	0	0	0	0	0	0	0	0	0	0	0	0	0	0	0	0
AT1G63855.6	AT1G63855	2	2	0	0	2	1	2	2	1	1	2	1	3	2	1	1	1	0	4	0	0	0	0	2	0	0	2	1	1	1
AT1G63860.1	AT1G63860	0	0	0	0	0	0	0	0	0	0	0	0	0	0	0	0	0	0	0	0	0	0	0	0	0	0	0	0	0	0
AT1G63860.2	AT1G63860	0	0	0	0	0	0	0	0	0	0	0	0	0	0	0	0	0	0	0	0	0	0	0	0	0	0	0	0	0	0
AT1G63860.3	AT1G63860	0	0	0	0	0	0	0	0	0	0	0	0	0	0	0	0	0	0	0	0	0	0	0	0	0	0	0	0	0	0
AT1G63860.4	AT1G63860	0	0	0	0	0	0	0	0	0	0	0	0	0	0	0	0	0	0	0	0	0	0	0	0	0	0	0	0	0	0
AT1G63860.5	AT1G63860	0	0	0	0	0	0	0	0	0	0	0	0	0	0	0	0	0	0	0	0	0	0	0	0	0	0	0	0	0	0
AT1G63860.6	AT1G63860	0	0	0	0	0	0	0	0	0	0	0	0	0	0	0	1	0	0	0	0	0	0	0	0	0	0	0	0	0	0
AT1G63870.1	AT1G63870	0	0	0	0	0	1	1	1	0	1	0	1	1	0	1	1	1	1	2	2	1	2	1	1	3	3	4	0	5	2
AT1G63880.1	AT1G63880	2	5	3	2	8	3	3	6	5	4	3	3	5	2	6	7	2	3	7	6	3	6	6	3	2	8	4	6	1	3
AT1G63880.2	AT1G63880	0	0	0	0	0	0	0	0	0	0	0	0	0	0	0	0	0	0	0	0	0	0	0	0	0	0	0	0	0	0
AT1G63900.1	AT1G63900	0	0	0	0	0	0	0	0	0	0	0	0	0	0	0	0	0	0	0	0	0	0	0	0	0	0	0	0	0	0
AT1G63900.2	AT1G63900	0	0	0	0	0	0	0	0	0	0	0	0	0	0	0	0	0	0	0	0	0	0	0	0	0	0	0	0	0	0
AT1G63910.1	AT1G63910	24	27	36	30	22	23	25	16	37	31	39	27	32	19	25	27	30	49	33	36	25	50	16	16	16	26	13	25	29	20
AT1G63930.1	AT1G63930	104	187	124	129	95	85	96	123	75	98	55	195	93	90	66	88	96	79	98	105	134	60	224	205	258	188	207	194	273	177
AT1G63940.1	AT1G63940	0	0	0	0	0	0	0	0	0	0	0	0	0	0	0	0	0	0	0	0	0	0	0	0	0	0	0	0	0	0
AT1G63940.2	AT1G63940	0	0	0	0	0	0	0	0	0	0	0	0	0	1	0	0	0	0	0	1	0	0	0	0	0	0	0	0	0	1
AT1G63940.3	AT1G63940	0	0	0	0	0	0	0	0	0	0	0	0	0	0	0	0	0	0	0	0	0	0	0	0	0	0	0	0	0	0
AT1G63940.4	AT1G63940	0	0	0	0	0	0	0	0	0	0	0	0	0	0	0	0	0	0	0	0	0	0	0	0	0	0	0	0	0	0
AT1G63950.1	AT1G63950	0	0	0	0	0	0	0	0	0	0	0	0	0	0	0	0	0	0	0	0	0	0	0	0	0	0	0	0	0	0
AT1G63950.2	AT1G63950	0	0	0	0	0	0	0	0	0	0	0	0	0	0	0	0	0	0	0	0	0	0	0	0	0	0	0	0	0	0
AT1G63960.1	AT1G63960	0	0	0	0	0	0	0	0	0	0	0	0	0	0	0	0	0	0	0	0	0	0	0	0	0	0	0	0	0	0
AT1G63960.2	AT1G63960	0	0	2	0	0	1	0	0	1	0	0	0	0	0	0	0	0	2	0	0	0	1	1	0	0	3	0	0	0	0
AT1G63970.1	AT1G63970	147	133	175	155	148	144	133	146	151	140	139	127	157	160	155	129	134	96	143	101	108	117	173	177	252	113	143	138	138	177
AT1G63970.2	AT1G63970	3	3	3	8	5	5	5	4	5	5	0	2	3	3	2	2	3	5	4	2	3	5	3	4	2	0	8	1	1	2
AT1G63980.1	AT1G63980	0	0	0	0	0	0	0	0	0	0	0	0	0	0	0	0	0	0	0	0	0	0	0	0	0	0	0	0	0	0
AT1G63980.2	AT1G63980	0	0	0	0	0	0	0	0	0	0	0	0	0	0	0	0	0	0	0	0	0	0	0	0	0	0	0	0	0	0
AT1G63990.1	AT1G63990	12	14	19	12	10	14	12	10	15	9	18	11	22	11	20	15	12	12	9	17	15	12	9	13	12	6	11	8	10	15
AT1G63990.2	AT1G63990	0	0	0	0	0	0	0	0	0	0	0	0	0	0	0	0	0	0	0	0	0	0	0	0	0	0	0	0	0	0
AT1G64000.1	AT1G64000	158	83	177	137	74	128	128	114	181	142	185	92	150	92	99	119	126	108	74	83	87	105	193	152	185	131	129	139	206	160
AT1G64010.1	AT1G64010	1	1	0	1	1	0	0	1	1	1	0	1	0	2	0	1	1	0	1	1	0	1	2	1	0	0	3	1	1	2
AT1G64010.2	AT1G64010	5	1	2	1	1	1	5	2	2	4	1	3	1	1	1	0	3	1	4	2	1	2	2	4	1	5	3	3	2	3
AT1G64020.1	AT1G64020	6	8	6	4	10	3	8	7	6	9	2	5	4	4	8	5	6	4	4	5	7	8	3	1	4	7	4	3	3	2
AT1G64030.1	AT1G64030	0	0	0	0	0	0	0	0	0	0	0	0	0	0	0	0	0	0	0	0	0	0	0	0	0	0	0	0	0	0
AT1G64040.1	AT1G64040	3436	3303	3302	3396	2890	3227	3196	3467	3314	3569	3233	2976	3320	3357	3485	3235	3523	3255	3626	3562	3329	3386	2936	3328	2904	2996	3317	3250	3010	2738
AT1G64050.1	AT1G64050	1	1	0	0	1	1	0	0	1	1	0	0	1	2	1	0	1	0	2	0	0	1	1	0	0	1	0	0	1	0
AT1G64050.2	AT1G64050	0	0	0	0	0	0	0	0	0	0	0	0	0	0	0	0	0	0	0	0	0	0	0	0	0	0	0	0	1	0
AT1G64060.1	AT1G64060	2234	2348	1584	2181	1863	2153	2020	2006	1990	2214	2118	2032	2273	1928	1795	2067	2020	1772	2161	2049	1998	2248	2157	2186	2155	2638	2709	2666	2823	2505
AT1G64065.1	AT1G64065	133	97	96	113	142	134	195	89	107	93	80	100	83	72	103	113	95	185	63	66	54	126	246	162	194	208	191	156	141	120
AT1G64070.1	AT1G64070	13	9	8	9	26	9	9	8	11	8	2	10	8	10	14	11	8	24	12	5	11	7	19	13	23	35	22	15	21	10
AT1G64080.1	AT1G64080	184	228	176	183	179	193	218	197	174	178	173	227	208	198	202	182	196	178	233	250	229	203	208	199	181	215	263	217	192	205
AT1G64090.1	AT1G64090	1	0	0	0	0	1	0	0	0	0	0	1	0	0	0	0	0	0	0	1	0	0	0	0	0	0	0	0	0	0
AT1G64090.2	AT1G64090	0	0	2	0	0	2	1	1	0	4	1	1	0	1	1	1	0	1	0	1	0	0	2	0	1	0	0	1	1	0
AT1G64100.1	AT1G64100	0	1	2	1	0	0	1	2	0	1	1	0	2	2	1	1	0	1	0	3	1	0	1	0	0	1	1	0	0	1
AT1G64100.2	AT1G64100	0	0	0	0	0	0	0	0	0	0	0	0	0	0	0	0	0	0	0	0	0	0	0	0	0	0	0	0	0	0
AT1G64100.3	AT1G64100	0	0	0	0	0	0	0	0	0	0	0	0	0	0	0	0	0	0	0	0	0	0	0	0	0	0	0	0	0	0
AT1G64105.1	AT1G64105	1	0	2	1	0	3	0	3	1	1	0	4	2	1	3	3	2	1	1	0	3	0	4	6	1	6	2	1	1	2
AT1G64107.1	AT1G64107	0	0	0	0	0	1	1	0	0	0	0	0	0	0	0	0	0	0	0	1	0	0	0	0	0	0	1	0	1	0
AT1G64110.1	AT1G64110	0	0	0	0	0	0	0	0	0	0	0	0	0	0	0	0	0	0	0	0	0	0	0	0	0	0	0	0	0	0
AT1G64110.2	AT1G64110	0	0	0	0	0	0	0	0	0	0	0	0	0	0	0	0	0	0	0	0	0	0	0	0	0	0	0	0	0	0
AT1G64110.3	AT1G64110	0	0	0	0	0	0	0	0	0	0	0	0	0	0	0	0	0	0	0	0	0	0	0	0	0	0	0	0	0	0
AT1G64110.4	AT1G64110	0	0	0	0	0	0	0	0	0	0	0	0	0	0	0	0	0	0	0	0	0	0	0	0	0	0	0	0	0	0
AT1G64110.5	AT1G64110	0	0	0	0	0	0	0	0	0	0	0	0	0	0	0	0	0	0	0	0	0	0	0	0	0	0	0	0	0	0
AT1G64120.1	AT1G64120	0	0	0	0	0	0	0	0	0	0	0	0	0	0	0	0	0	0	0	0	0	0	0	0	0	0	0	0	0	0
AT1G64130.1	AT1G64130	0	0	0	0	0	0	0	0	0	0	0	0	0	0	0	0	0	0	0	0	0	0	0	0	0	0	0	0	0	0
AT1G64140.1	AT1G64140	3365	3492	2772	3201	3216	3346	3293	3166	3468	3540	3221	3183	3414	2974	3162	2833	2912	2950	2950	3036	2870	3058	3852	4315	4556	4366	4683	5173	4833	4118
AT1G64150.1	AT1G64150	63	53	67	59	93	88	85	59	46	56	57	33	74	65	69	82	82	88	54	45	46	55	69	63	47	33	53	42	45	43
AT1G64160.1	AT1G64160	132	136	86	191	143	114	158	264	39	23	71	122	38	55	59	241	146	250	190	72	144	241	114	51	28	92	67	56	40	47
AT1G64170.1	AT1G64170	1308	1319	1058	478	668	756	756	1567	1578	1760	1223	1505	1735	927	933	673	770	814	1609	1586	1907	1927	393	731	349	693	639	835	906	1206
AT1G64180.1	AT1G64180	174	142	156	137	177	157	136	142	203	148	191	155	179	173	161	127	139	132	144	137	105	154	171	149	217	178	185	181	193	167
AT1G64185.1	AT1G64185	63	68	107	65	90	52	69	74	76	48	69	79	83	72	82	60	66	101	65	101	90	51	72	87	67	47	58	48	35	65
AT1G64190.1	AT1G64190	5008	5518	5980	5524	5678	5500	5344	5236	4811	4808	4240	5456	5038	4630	5143	4993	5102	5582	5089	4918	5369	4657	4294	4608	4799	4778	4734	5530	4999	4259
AT1G64195.1	AT1G64195	17	10	14	12	9	16	11	20	16	12	30	4	19	8	22	16	15	18	14	10	9	8	4	13	11	8	9	4	11	13
AT1G64200.1	AT1G64200	0	0	0	0	0	0	0	0	0	0	0	0	0	0	0	0	0	0	0	0	0	0	0	0	0	0	0	0	0	0
AT1G64200.2	AT1G64200	6	8	6	4	5	5	9	15	7	3	7	2	11	6	7	3	6	4	9	4	1	5	1	4	2	4	2	3	1	3
AT1G64200.3	AT1G64200	0	0	0	0	0	0	0	0	0	0	0	0	0	0	0	0	0	0	0	0	0	0	0	0	0	0	0	0	0	0
AT1G64210.1	AT1G64210	119	99	107	105	62	114	91	86	77	108	64	74	95	91	76	77	92	66	111	119	105	78	30	40	49	41	51	50	55	48
AT1G64220.1	AT1G64220	196	220	229	223	199	195	270	249	230	194	152	272	233	190	206	256	288	412	253	275	290	226	245	296	240	154	225	182	189	254
AT1G64230.1	AT1G64230	0	0	0	0	0	0	0	0	0	0	0	1	0	0	0	0	0	0	0	0	0	0	0	0	0	0	0	0	0	0
AT1G64230.2	AT1G64230	0	0	0	0	0	0	0	0	0	0	0	0	0	0	0	0	0	0	0	0	0	0	0	0	0	0	0	0	0	0
AT1G64230.3	AT1G64230	0	0	0	0	0	0	0	0	0	0	0	0	0	0	0	0	0	0	0	0	0	0	0	0	0	0	0	0	0	0
AT1G64230.4	AT1G64230	0	0	0	0	0	0	0	0	0	0	0	0	0	0	0	0	0	0	0	0	0	0	0	0	0	0	0	0	0	0
AT1G64230.5	AT1G64230	0	0	0	0	0	0	0	0	0	0	0	0	0	0	1	0	1	0	2	0	0	0	0	0	0	0	1	0	0	0
AT1G64235.1	AT1G64235	0	0	0	0	0	0	0	0	0	0	0	0	0	0	0	0	0	1	0	0	0	1	0	0	0	0	2	0	0	0
AT1G64240.1	AT1G64240	0	1	0	2	1	0	2	1	0	0	1	1	0	0	0	0	0	1	1	2	2	0	1	2	1	0	2	2	0	0
AT1G64250.1	AT1G64250	13	12	7	10	14	13	13	11	13	15	11	10	16	10	15	8	18	15	11	12	12	13	6	11	15	15	9	8	9	10
AT1G64253.1	AT1G64253	0	0	0	0	0	0	0	0	0	0	0	0	0	0	0	0	0	0	0	0	0	0	0	0	0	0	0	0	0	0
AT1G64253.2	AT1G64253	1	0	0	1	0	0	0	0	2	0	0	0	0	1	0	0	4	1	0	0	2	0	1	0	0	0	1	1	0	0
AT1G64253.3	AT1G64253	0	0	0	0	0	0	0	0	0	0	0	0	0	0	0	0	0	0	0	0	0	0	0	0	0	0	0	0	0	0
AT1G64255.1	AT1G64255	0	0	0	0	0	0	1	0	0	0	2	0	0	0	0	0	0	0	0	0	0	1	1	0	0	0	0	0	1	0
AT1G64260.1	AT1G64260	0	1	0	0	1	0	0	0	0	0	0	0	0	0	0	0	0	0	1	0	0	0	0	0	0	1	0	2	0	1
AT1G64260.2	AT1G64260	0	0	0	0	0	0	0	0	0	0	0	0	0	0	0	0	0	0	0	0	0	0	0	0	0	0	0	0	0	0
AT1G64270.1	AT1G64270	401	418	247	452	564	504	470	395	368	401	455	314	334	361	469	435	452	417	342	345	321	328	453	463	516	338	371	383	441	414
AT1G64280.1	AT1G64280	1277	1322	1099	1299	1053	1240	1079	1231	1172	1316	1202	1290	1188	1256	1275	1101	1236	929	1231	1198	1310	1301	1101	1104	1336	1253	1280	1248	1228	1069
AT1G64290.1	AT1G64290	0	1	1	1	0	0	3	2	1	1	0	0	1	0	0	0	1	0	2	0	1	0	0	1	0	0	3	1	0	1
AT1G64295.1	AT1G64295	0	0	0	0	0	0	0	0	0	0	0	0	0	0	0	1	1	0	1	0	0	0	0	0	0	1	2	1	0	0
AT1G64300.1	AT1G64300	0	0	0	0	0	0	0	0	0	0	0	0	0	0	0	0	0	0	0	0	0	0	0	0	0	0	0	0	0	0
AT1G64300.2	AT1G64300	0	0	0	0	0	0	0	0	0	0	0	0	0	0	0	0	0	0	0	0	0	0	0	0	0	0	0	0	0	0
AT1G64310.1	AT1G64310	17	21	7	16	17	13	18	11	15	14	33	21	16	18	10	19	14	16	19	14	19	17	12	6	8	6	8	9	15	15
AT1G64320.1	AT1G64320	0	0	0	1	0	1	1	0	1	1	0	1	0	0	0	0	0	0	1	1	0	0	1	0	0	0	1	0	0	2
AT1G64320.2	AT1G64320	0	0	0	0	0	0	0	0	0	0	0	0	0	0	0	0	0	0	0	0	0	0	0	0	0	0	0	0	0	0
AT1G64330.1	AT1G64330	673	558	733	645	671	631	634	643	616	675	716	553	726	644	640	646	675	718	579	658	620	594	592	703	866	618	664	678	924	632
AT1G64340.1	AT1G64340	0	0	0	0	0	0	0	0	0	0	0	0	0	0	0	0	0	0	0	0	0	0	0	0	0	0	0	0	0	0
AT1G64340.2	AT1G64340	0	1	0	0	0	0	0	0	0	0	0	0	0	0	0	0	0	0	0	0	0	0	0	0	0	0	0	0	0	0
AT1G64350.1	AT1G64350	741	664	857	691	729	706	717	738	825	681	639	727	832	790	784	652	763	785	734	656	794	656	920	807	831	607	713	675	700	817
AT1G64355.1	AT1G64355	0	0	0	0	0	0	0	0	0	0	0	0	0	0	0	0	0	0	0	0	0	0	0	0	0	0	0	0	0	0
AT1G64355.2	AT1G64355	0	1	0	0	0	0	1	0	0	1	1	0	1	0	0	1	0	0	0	0	1	0	0	0	0	0	0	0	1	0
AT1G64355.3	AT1G64355	1	0	0	0	0	0	0	0	0	0	0	0	2	0	1	0	1	0	0	0	0	1	0	0	1	0	1	0	2	0
AT1G64360.1	AT1G64360	3	5	1	3	7	3	1	8	8	5	3	2	6	7	7	4	1	0	1	6	3	4	5	6	2	13	10	4	18	18
AT1G64370.1	AT1G64370	6832	5883	6736	6871	8202	6754	7422	8093	7152	6888	9836	7242	7854	7591	8650	6737	7059	7426	6335	6071	6114	7870	7564	8325	8200	9771	10146	7228	10058	10199
AT1G64380.1	AT1G64380	108	85	129	112	82	109	83	115	97	151	171	91	152	115	100	73	93	81	83	68	80	88	39	53	52	33	35	34	45	71
AT1G64385.1	AT1G64385	0	0	0	0	0	0	0	0	0	0	0	0	0	0	0	0	0	0	0	0	0	0	0	0	0	0	0	0	0	0
AT1G64385.2	AT1G64385	0	0	0	0	0	0	0	0	0	0	0	0	0	0	0	0	0	0	0	1	0	0	0	0	0	0	0	0	0	0
AT1G64390.1	AT1G64390	6574	6759	6241	5638	6278	6372	6090	6291	5770	5418	3560	5878	7184	6308	6299	5837	4938	8123	4753	4889	5967	7100	2885	3510	2995	3552	4008	4109	3416	3113
AT1G64400.1	AT1G64400	425	735	479	599	344	408	580	725	306	377	393	617	324	519	369	498	526	401	703	710	927	687	657	525	640	846	750	693	810	693
AT1G64405.1	AT1G64405	124	189	172	150	176	144	134	189	127	116	74	150	123	130	129	108	153	194	171	133	148	149	154	172	187	159	132	128	116	111
AT1G64410.1	AT1G64410	0	0	0	0	0	0	0	0	0	0	0	0	0	0	0	0	0	0	0	0	0	0	0	0	0	0	0	0	0	0
AT1G64420.1	AT1G64420	0	0	0	0	0	0	0	0	0	0	0	0	0	0	0	0	0	0	0	0	0	0	0	0	0	0	0	0	0	0
AT1G64430.1	AT1G64430	0	0	0	0	0	0	0	0	0	0	0	0	0	0	0	0	0	0	0	0	0	0	0	0	0	0	0	0	0	0
AT1G64430.2	AT1G64430	18	16	6	8	8	12	13	10	15	8	12	16	21	21	16	5	5	13	14	23	10	10	11	6	12	13	12	7	21	9
AT1G64430.3	AT1G64430	0	0	0	0	0	0	0	0	0	0	0	0	0	0	0	0	0	0	0	0	0	0	0	0	0	0	0	0	0	0
AT1G64440.1	AT1G64440	1324	1027	1515	1405	1316	1311	1415	1128	1286	1416	910	1051	1375	1191	1215	1223	1210	1530	943	1108	1150	887	1758	1558	1884	1301	1403	1592	1641	1450
AT1G64450.1	AT1G64450	346	336	360	302	383	330	360	335	369	273	188	434	319	334	337	354	255	342	312	364	352	338	270	320	297	283	365	385	347	367
AT1G64455.1	AT1G64455	17	26	27	12	23	15	18	24	23	18	16	11	19	26	25	30	17	26	21	24	16	22	16	24	15	14	12	25	18	22
AT1G64460.1	AT1G64460	1006	1145	988	1103	973	1015	1006	1144	1096	1100	1011	1170	1017	1114	1120	1058	1104	1099	1213	1180	1164	1186	1037	1083	1147	948	944	1089	1037	1033
AT1G64480.1	AT1G64480	0	0	0	0	0	0	0	0	0	0	0	0	0	0	0	0	0	0	0	0	0	0	0	0	0	0	0	0	0	0
AT1G64480.2	AT1G64480	0	0	0	0	0	0	0	0	0	0	0	0	0	0	0	0	0	0	0	0	0	0	0	0	0	0	0	0	0	0
AT1G64480.3	AT1G64480	0	0	0	0	0	0	0	0	0	0	0	0	0	0	0	0	0	0	0	0	0	0	0	0	0	0	0	0	0	0
AT1G64480.4	AT1G64480	0	0	0	0	0	0	0	0	0	0	0	0	0	0	0	0	0	0	0	0	0	0	0	0	0	0	0	0	0	0
AT1G64490.1	AT1G64490	338	316	394	356	336	325	357	349	305	304	357	329	332	304	340	302	354	454	330	330	288	345	425	432	541	360	425	324	418	374
AT1G64500.1	AT1G64500	118	81	150	57	41	63	36	123	157	182	130	40	98	107	85	29	49	17	47	67	41	50	24	25	37	41	48	51	39	44
AT1G64510.1	AT1G64510	0	0	0	0	0	0	0	0	0	0	0	0	0	0	0	0	0	0	0	0	0	0	0	0	0	0	0	0	0	0
AT1G64510.2	AT1G64510	0	0	0	0	0	0	0	0	0	0	0	0	0	0	0	0	0	0	0	1	0	0	0	0	0	0	0	0	0	0
AT1G64520.1	AT1G64520	4048	3670	4649	4013	4937	4600	4604	4430	4499	4056	3593	4455	4306	4223	4390	4554	4590	4503	3840	4001	4107	3984	4595	5517	4656	3439	4328	4251	3688	4322
AT1G64530.1	AT1G64530	1	1	2	3	2	1	1	0	0	2	1	2	2	0	0	1	0	0	3	0	2	1	0	0	0	0	1	0	2	0
AT1G64530.2	AT1G64530	0	0	0	0	0	0	0	0	0	0	0	0	0	0	0	0	0	0	0	0	0	0	0	0	0	0	0	0	0	0
AT1G64540.1	AT1G64540	6	1	5	1	3	3	3	1	3	1	4	4	2	1	3	1	2	4	4	1	1	2	1	2	2	2	4	1	1	4
AT1G64540.2	AT1G64540	0	0	0	0	0	0	0	0	0	0	0	0	0	0	0	0	0	0	0	0	0	0	0	0	0	0	0	0	0	0
AT1G64550.1	AT1G64550	2781	2754	2471	2753	2749	2759	2555	2880	2642	2552	2716	2604	2739	2840	2907	2551	2695	2628	2672	2640	2688	2457	2438	2603	2299	2242	2238	2217	2223	2337
AT1G64561.1	AT1G64561	50	70	45	51	41	59	71	69	72	78	88	59	61	64	70	42	66	67	75	69	57	76	68	80	58	71	90	63	74	86
AT1G64563.1	AT1G64563	78	81	45	59	48	70	58	60	63	78	102	52	65	70	62	64	61	54	82	77	60	67	77	77	76	124	92	88	94	94
AT1G64570.1	AT1G64570	917	987	610	858	852	948	825	772	800	853	967	910	840	869	879	923	949	816	853	935	916	957	673	725	644	991	895	917	1022	757
AT1G64572.1	AT1G64572	140	142	167	144	145	140	149	149	183	150	149	157	174	145	156	122	137	172	153	150	134	116	204	193	269	131	191	131	199	176
AT1G64580.1	AT1G64580	187	193	172	199	206	224	207	217	186	180	181	232	187	198	208	219	173	183	222	229	201	193	151	200	186	178	184	178	174	184
AT1G64583.1	AT1G64583	0	0	0	0	0	0	0	0	1	0	0	0	0	0	0	0	0	0	0	0	0	0	0	0	0	0	0	0	0	0
AT1G64583.2	AT1G64583	0	0	0	0	0	0	0	0	0	0	0	0	0	0	0	0	0	0	0	0	0	0	0	0	0	0	0	0	0	0
AT1G64584.1	AT1G64584	7	5	2	4	1	1	2	3	7	6	1	5	8	6	4	3	7	4	5	6	7	6	5	3	9	3	4	6	2	3
AT1G64585.1	AT1G64585	0	1	2	0	0	1	2	0	0	1	2	0	0	1	1	0	0	2	1	0	0	1	0	1	0	2	1	0	1	0
AT1G64590.1	AT1G64590	3539	4605	2734	2357	1851	2016	1624	4777	5610	7836	4885	3683	4202	2988	3917	1249	1898	993	3907	5961	4513	4153	10581	10937	12330	9360	14021	16463	18908	18782
AT1G64600.1	AT1G64600	472	468	455	415	482	448	456	490	442	410	391	461	551	460	487	454	435	559	356	425	433	405	450	585	485	439	417	414	394	521
AT1G64610.1	AT1G64610	18	17	14	27	14	20	14	20	26	15	33	25	23	14	15	13	17	24	16	15	22	26	11	19	8	26	17	17	19	12
AT1G64610.2	AT1G64610	7	2	4	3	2	2	2	3	4	3	4	5	1	4	3	2	4	4	3	2	3	7	0	1	2	3	5	8	2	2
AT1G64618.1	AT1G64618	5	2	7	1	4	1	2	5	2	3	1	4	5	9	4	4	5	1	2	2	6	3	6	3	2	5	4	3	1	4
AT1G64620.1	AT1G64620	450	411	386	369	505	389	386	410	488	448	435	393	421	513	382	466	493	446	435	471	428	495	439	410	341	335	411	382	393	385
AT1G64625.1	AT1G64625	0	0	0	0	0	0	0	0	0	0	0	0	0	0	0	0	0	0	0	0	0	0	0	0	0	0	0	0	0	0
AT1G64625.2	AT1G64625	0	0	0	0	0	0	0	0	0	0	0	0	0	0	0	0	0	0	0	0	0	0	0	0	0	0	0	0	0	0
AT1G64625.3	AT1G64625	0	0	0	0	0	0	0	0	0	0	0	0	0	0	0	0	0	0	0	0	0	0	0	0	0	0	0	0	0	0
AT1G64625.4	AT1G64625	0	0	0	0	0	0	0	0	0	0	0	0	0	0	0	0	0	0	0	0	0	0	0	0	0	0	0	0	0	0
AT1G64630.1	AT1G64630	700	709	534	676	715	662	713	631	645	667	615	643	661	660	660	628	633	598	685	653	612	663	593	522	564	481	617	567	561	651
AT1G64633.1	AT1G64633	0	0	0	0	0	0	0	0	0	0	0	0	0	0	0	0	0	0	0	0	0	0	0	0	0	0	0	0	0	0
AT1G64640.1	AT1G64640	1698	1200	1959	1414	1668	1491	1616	1459	1581	1424	943	1469	1595	1674	1591	1593	1736	1935	1539	1727	1819	1206	1508	1423	947	808	1127	1192	1248	1285
AT1G64650.1	AT1G64650	674	711	623	780	813	781	714	668	486	633	562	856	628	613	556	805	950	801	581	842	827	923	370	468	249	633	665	815	765	455
AT1G64650.2	AT1G64650	1	2	2	1	2	6	0	0	1	0	3	2	2	3	3	2	0	0	4	0	5	2	4	2	4	1	3	1	3	0
AT1G64660.1	AT1G64660	1983	1813	1157	1898	2244	1788	1956	2047	2899	2949	3897	1610	2068	1804	2259	1604	1769	930	2576	2666	1424	1821	628	864	472	631	689	702	746	746
AT1G64670.1	AT1G64670	0	0	0	0	0	0	0	0	0	0	0	0	0	0	0	0	0	0	0	0	0	0	0	0	0	0	0	0	0	0
AT1G64670.2	AT1G64670	0	0	0	0	0	0	0	0	0	0	0	0	0	0	0	0	0	0	0	0	0	0	0	0	0	0	0	0	2	0
AT1G64670.3	AT1G64670	0	0	0	0	0	0	0	0	0	0	0	0	0	0	0	0	0	0	0	0	0	0	0	0	0	0	0	0	0	0
AT1G64680.1	AT1G64680	0	0	0	0	0	0	0	0	0	0	0	0	0	0	0	0	0	0	0	0	0	0	0	0	0	0	0	0	0	0
AT1G64680.2	AT1G64680	0	0	0	0	0	0	0	0	0	0	0	0	0	0	0	0	0	0	0	0	0	0	0	0	0	0	0	0	0	0
AT1G64690.1	AT1G64690	0	0	0	0	0	0	0	0	0	0	0	0	0	0	0	0	0	0	0	0	0	0	0	0	0	0	0	0	0	0
AT1G64690.2	AT1G64690	0	0	0	0	0	0	0	0	0	0	0	0	0	0	0	0	0	0	0	0	0	0	0	0	0	0	0	0	0	0
AT1G64690.3	AT1G64690	0	0	0	0	0	0	0	0	0	0	0	0	0	0	0	0	0	0	0	0	0	0	0	0	0	0	0	0	0	0
AT1G64690.4	AT1G64690	0	0	0	0	0	0	0	0	0	0	0	0	0	0	0	0	0	0	0	0	0	0	0	0	0	0	0	0	0	0
AT1G64700.1	AT1G64700	104	86	97	119	142	132	119	107	82	109	74	89	83	108	115	151	139	141	87	89	122	111	180	189	170	214	180	199	249	204
AT1G64710.1	AT1G64710	0	0	0	0	0	2	0	1	0	0	3	1	1	0	0	0	0	0	1	0	2	0	1	2	0	3	2	0	1	0
AT1G64710.2	AT1G64710	0	0	0	0	0	0	0	0	0	0	0	0	0	0	0	0	0	0	0	0	0	0	0	0	0	0	0	0	0	0
AT1G64710.3	AT1G64710	0	0	0	0	0	0	0	1	0	0	0	0	1	0	0	0	1	0	0	0	0	0	0	0	0	0	0	0	0	0
AT1G64720.1	AT1G64720	4699	3907	3997	4727	4301	4774	3964	5247	5279	6208	6571	4076	4469	6269	6276	4465	4524	2551	5388	5862	4827	4390	1988	2637	1922	1862	1968	1928	1780	2175
AT1G64740.1	AT1G64740	830	739	575	624	709	760	611	751	791	787	743	672	647	729	786	678	713	667	758	772	634	780	522	591	458	535	555	623	502	448
AT1G64750.1	AT1G64750	0	0	0	0	0	0	0	0	0	0	0	0	0	0	0	0	0	0	0	0	0	0	0	0	0	1	0	0	0	0
AT1G64750.2	AT1G64750	2	0	3	0	1	2	1	0	0	0	1	0	2	0	0	2	0	1	1	0	0	0	2	0	0	0	1	0	1	0
AT1G64750.3	AT1G64750	6	4	8	4	6	4	2	4	9	4	4	4	5	8	3	8	8	1	3	5	6	1	6	6	9	5	3	5	1	3
AT1G64760.1	AT1G64760	8	5	4	5	9	5	4	7	6	8	3	11	5	8	7	9	4	6	5	7	8	10	5	4	2	1	5	5	5	7
AT1G64760.2	AT1G64760	0	0	0	0	1	0	0	0	0	0	0	0	0	0	0	0	0	0	0	0	0	0	0	0	0	0	0	0	0	0
AT1G64770.1	AT1G64770	0	0	0	0	0	0	0	0	0	0	0	0	0	0	0	0	0	0	0	0	0	0	0	0	0	0	0	0	0	0
AT1G64770.2	AT1G64770	0	0	0	0	0	0	0	0	1	0	0	0	0	1	0	0	0	0	0	0	0	0	0	0	0	0	0	0	0	0
AT1G64770.3	AT1G64770	0	0	0	0	0	0	0	0	0	0	0	0	0	0	0	0	0	0	0	0	0	0	0	0	0	0	0	0	0	0
AT1G64780.1	AT1G64780	7877	7699	5660	5125	5371	5030	3894	5990	6603	6878	4111	5600	5068	4482	4239	3094	4316	3642	4043	4487	5186	4761	4679	6691	6058	6443	7219	9661	9125	7156
AT1G64790.1	AT1G64790	0	0	0	0	0	0	0	0	0	0	0	0	0	0	0	0	0	0	0	0	0	0	0	0	0	0	0	0	0	0
AT1G64790.2	AT1G64790	0	0	0	0	0	0	0	0	0	0	0	0	0	0	0	0	0	0	0	0	0	0	0	0	0	0	0	0	0	0
AT1G64790.3	AT1G64790	0	0	0	0	0	0	0	0	0	0	1	0	0	0	1	0	0	0	0	0	0	1	0	0	0	0	0	0	0	0
AT1G64795.1	AT1G64795	0	0	1	2	0	0	1	0	0	0	1	1	0	0	0	1	0	7	2	0	1	0	1	0	23	0	0	0	1	0
AT1G64800.1	AT1G64800	1	1	0	0	1	0	0	1	0	0	0	0	0	0	0	0	0	0	0	2	0	0	0	0	1	0	0	1	1	0
AT1G64810.1	AT1G64810	0	3	1	0	4	3	1	1	4	2	1	2	3	1	2	2	7	1	6	2	2	2	1	1	0	1	3	3	2	2
AT1G64810.2	AT1G64810	0	1	0	1	1	1	0	1	2	0	2	1	0	0	1	0	0	0	0	2	0	0	2	0	2	1	0	1	0	0
AT1G64820.1	AT1G64820	3	17	3	8	1	2	8	15	6	2	4	14	1	12	5	5	7	3	26	15	19	4	15	19	19	10	19	16	14	19
AT1G64830.1	AT1G64830	0	0	0	0	0	0	0	0	0	0	0	0	0	0	0	0	0	0	0	0	0	0	0	0	0	0	0	0	0	0
AT1G64840.1	AT1G64840	710	731	632	664	634	735	785	700	693	673	635	610	725	699	626	721	711	743	688	755	700	718	605	782	624	633	781	834	688	794
AT1G64850.1	AT1G64850	971	916	1028	810	820	888	786	925	997	1010	868	880	917	925	935	705	915	751	850	857	936	717	921	1042	1094	806	1041	1075	1020	1028
AT1G64860.1	AT1G64860	0	0	0	0	0	0	0	0	0	0	0	0	0	0	0	0	0	0	1	0	0	0	0	0	0	0	0	0	0	1
AT1G64860.2	AT1G64860	0	0	0	1	1	0	0	0	0	2	0	0	2	0	0	0	1	0	0	0	0	0	1	0	0	1	0	0	0	0
AT1G64870.1	AT1G64870	0	0	1	0	0	0	0	0	0	0	0	0	0	1	0	0	0	0	0	0	0	0	0	0	0	0	0	0	0	0
AT1G64880.1	AT1G64880	2229	2575	2814	2690	2741	2343	2637	2664	2540	2083	2268	2846	2944	2622	2439	2819	2755	3342	2374	2499	2442	2301	2452	2917	3065	2219	2425	2398	2515	2700
AT1G64890.1	AT1G64890	433	409	429	404	376	436	388	544	448	470	388	492	463	498	445	491	502	437	527	460	525	540	350	400	345	363	467	435	446	420
AT1G64900.1	AT1G64900	204	210	191	252	213	226	200	215	228	236	306	249	280	271	265	193	229	166	213	188	240	206	151	199	229	156	176	190	174	138
AT1G64910.1	AT1G64910	191	171	190	178	169	238	248	168	151	132	124	180	147	177	157	256	232	244	181	226	216	159	119	108	131	139	177	134	135	114
AT1G64920.1	AT1G64920	281	252	325	310	312	313	317	285	277	306	342	315	294	333	317	360	353	342	301	300	329	257	239	280	332	209	279	276	284	317
AT1G64930.1	AT1G64930	60	121	111	88	75	84	76	104	89	89	63	125	92	87	85	82	76	72	57	86	109	57	158	119	240	129	171	181	238	168
AT1G64940.1	AT1G64940	115	70	120	115	117	105	118	76	170	119	220	136	352	96	121	149	114	153	80	94	96	126	73	97	104	49	62	76	81	69
AT1G64950.1	AT1G64950	1460	1240	1483	1418	1538	1559	1538	1079	1780	1836	1908	1511	2199	1294	1566	1300	1260	1578	971	1050	1113	1342	1004	1186	1265	1186	1171	1345	1474	917
AT1G64960.1	AT1G64960	4	7	7	2	9	8	9	6	9	7	9	10	8	11	3	11	9	4	7	10	2	7	5	7	20	12	6	5	5	12
AT1G64960.2	AT1G64960	9	8	6	8	3	4	6	11	8	12	10	4	11	8	6	6	4	6	6	6	7	8	9	11	3	7	7	12	5	7
AT1G64970.1	AT1G64970	126	149	186	138	110	148	136	185	198	190	201	168	231	181	146	129	136	141	144	159	170	100	140	223	180	151	191	152	195	263
AT1G64980.1	AT1G64980	0	0	0	0	0	0	0	0	0	0	0	0	0	0	0	0	0	0	0	0	0	0	0	0	0	0	0	0	0	0
AT1G64980.2	AT1G64980	0	0	0	0	0	0	0	0	0	0	0	0	0	0	0	0	0	0	0	0	0	0	0	1	0	0	0	1	0	0
AT1G64980.3	AT1G64980	3	8	3	0	3	2	4	3	5	9	4	4	4	1	2	1	3	9	0	3	3	2	3	2	1	6	2	5	4	5
AT1G64990.1	AT1G64990	1	2	0	0	0	0	0	0	1	0	0	0	0	0	0	2	2	2	0	0	1	0	1	1	0	1	0	2	0	0
AT1G64990.2	AT1G64990	18	16	18	15	16	15	16	19	15	12	14	15	15	6	17	14	17	14	27	19	20	18	8	8	12	9	20	16	11	9
AT1G65000.1	AT1G65000	209	204	212	236	240	197	237	274	268	293	202	237	282	222	246	200	194	172	241	217	229	191	273	236	301	211	235	202	236	278
AT1G65010.1	AT1G65010	1742	1605	1664	1854	1680	1769	1557	1674	1621	1605	1776	1757	1792	1586	1651	1630	1616	1690	1465	1596	1582	1394	1414	1547	1733	1867	1694	1740	2109	1714
AT1G65020.1	AT1G65020	751	713	730	781	813	819	776	756	731	683	654	771	673	769	736	751	724	709	657	717	675	776	728	842	856	870	1002	990	994	770
AT1G65030.1	AT1G65030	605	641	620	581	660	546	668	589	560	466	408	735	638	555	580	604	552	709	641	570	542	496	561	665	692	439	575	613	521	634
AT1G65032.1	AT1G65032	157	123	141	135	142	119	135	150	186	155	142	135	155	149	171	169	167	163	192	159	173	149	143	170	170	132	161	131	129	144
AT1G65040.1	AT1G65040	4	4	1	2	1	3	2	3	3	3	7	2	5	5	5	3	5	6	5	0	3	3	1	1	4	0	4	4	3	3
AT1G65040.2	AT1G65040	0	0	0	0	0	0	0	0	1	0	0	0	1	0	0	0	0	0	0	0	1	0	0	0	0	0	0	0	0	0
AT1G65040.3	AT1G65040	0	0	0	0	0	0	0	0	0	0	0	0	0	0	0	0	0	0	0	0	0	0	0	0	0	0	0	0	0	0
AT1G65040.4	AT1G65040	0	0	0	0	0	0	0	0	0	0	0	0	0	0	0	0	0	0	0	0	0	0	0	0	0	0	0	0	0	0
AT1G65040.5	AT1G65040	5	4	3	3	2	6	10	7	5	3	2	2	2	5	4	3	8	2	7	5	5	4	7	3	4	6	9	7	3	6
AT1G65040.6	AT1G65040	0	0	0	0	0	0	0	0	0	0	0	0	0	0	0	0	0	0	0	0	0	0	0	0	0	0	0	0	0	0
AT1G65050.1	AT1G65050	0	0	0	0	0	0	0	0	0	0	0	0	0	0	0	0	0	0	0	0	0	0	0	0	0	0	0	0	0	0
AT1G65050.2	AT1G65050	0	0	0	0	0	0	0	0	0	0	0	0	0	0	0	0	0	0	0	0	0	0	0	0	0	0	0	0	0	0
AT1G65060.1	AT1G65060	0	0	0	0	0	0	0	0	0	0	0	0	0	0	0	0	0	0	0	0	0	0	0	0	0	0	0	1	0	0
AT1G65060.2	AT1G65060	0	0	0	0	0	0	0	0	0	0	0	0	0	0	0	0	0	0	0	0	0	0	2	0	1	1	1	1	0	4
AT1G65070.1	AT1G65070	0	0	0	0	0	0	0	0	0	0	1	0	1	0	0	0	0	0	0	0	0	0	0	0	0	0	0	0	0	0
AT1G65070.2	AT1G65070	0	0	0	0	0	0	0	0	0	0	0	0	0	0	0	0	0	0	0	0	0	0	0	0	0	0	0	0	0	0
AT1G65070.3	AT1G65070	0	0	0	0	0	0	0	0	0	0	0	0	0	0	0	0	0	0	0	0	0	0	0	0	0	0	0	0	0	0
AT1G65070.4	AT1G65070	0	0	0	0	0	0	0	0	0	0	0	0	0	0	0	0	0	0	0	0	0	0	0	0	0	0	0	0	0	0
AT1G65080.1	AT1G65080	129	134	94	116	135	98	133	143	131	143	77	87	104	139	100	114	123	115	140	123	108	150	90	75	93	105	144	124	107	105
AT1G65090.1	AT1G65090	0	0	0	0	0	0	0	0	0	0	0	0	0	0	0	0	0	0	0	0	0	0	0	0	0	0	0	0	0	0
AT1G65090.2	AT1G65090	0	0	0	1	0	1	0	0	0	0	0	0	0	0	0	0	0	0	0	0	0	0	0	0	0	1	0	0	1	0
AT1G65090.3	AT1G65090	0	0	0	0	0	0	0	0	0	0	0	0	0	0	0	0	0	0	0	0	0	0	0	0	0	0	0	0	0	0
AT1G65110.1	AT1G65110	2	2	0	1	0	0	1	1	1	3	3	0	0	1	2	0	4	1	1	1	1	1	1	1	1	0	0	1	0	0
AT1G65110.2	AT1G65110	0	0	0	0	0	0	0	0	0	0	0	0	0	0	0	0	0	0	0	0	0	0	0	0	0	0	0	0	0	0
AT1G65113.1	AT1G65113	0	0	0	0	0	0	0	0	0	0	0	0	0	0	0	0	0	0	0	0	0	0	0	0	0	0	0	0	0	0
AT1G65120.1	AT1G65120	0	0	0	0	0	0	0	0	0	0	0	0	0	0	0	0	0	0	0	0	0	0	0	0	0	0	0	0	0	0
AT1G65120.2	AT1G65120	0	2	1	3	2	1	3	1	1	0	0	1	1	3	3	0	3	2	2	2	1	0	2	3	2	4	1	0	1	0
AT1G65130.1	AT1G65130	0	0	0	0	0	0	0	0	0	0	0	0	0	0	0	0	0	0	0	0	0	0	0	0	0	0	0	0	0	0
AT1G65130.2	AT1G65130	0	0	0	0	0	0	0	0	0	0	0	0	0	0	0	0	0	0	0	0	0	0	0	0	0	0	0	0	0	0
AT1G65130.3	AT1G65130	0	0	0	0	0	1	0	1	1	0	0	0	0	0	1	0	0	0	0	0	0	0	0	0	0	0	0	0	1	0
AT1G65130.4	AT1G65130	0	0	0	0	0	0	0	0	0	0	0	0	0	0	0	0	0	0	0	0	0	0	0	0	0	0	0	0	0	0
AT1G65130.5	AT1G65130	0	0	0	0	0	0	0	0	0	0	0	0	0	0	0	0	0	0	0	0	0	0	0	0	0	0	0	0	0	0
AT1G65140.1	AT1G65140	1	1	1	0	2	4	2	1	0	0	0	2	0	1	0	1	1	0	1	0	0	2	1	2	2	0	1	0	0	3
AT1G65150.1	AT1G65150	0	0	0	0	0	0	0	0	0	0	0	0	0	0	0	0	0	0	0	0	0	0	0	0	0	0	0	0	0	0
AT1G65150.2	AT1G65150	0	0	0	0	0	0	0	0	0	0	0	0	0	0	0	0	0	0	0	0	0	0	0	0	0	0	0	0	0	0
AT1G65160.1	AT1G65160	0	0	0	0	0	0	0	0	0	0	0	0	0	0	0	0	0	0	0	0	0	0	0	0	0	0	0	0	0	0
AT1G65165.1	AT1G65165	0	0	0	0	0	0	0	0	0	0	0	0	0	0	0	0	0	0	0	0	0	0	0	0	0	0	0	0	0	1
AT1G65170.1	AT1G65170	0	0	0	0	0	0	0	0	0	0	0	0	0	0	0	0	0	0	0	0	0	0	0	0	0	0	0	0	0	0
AT1G65180.1	AT1G65180	176	223	161	155	145	190	173	162	182	206	189	163	164	168	153	194	162	158	189	200	217	187	163	175	170	178	232	254	270	183
AT1G65190.1	AT1G65190	17	30	15	17	11	15	14	19	11	12	14	22	19	17	22	20	11	17	15	20	17	17	10	13	7	26	20	7	14	8
AT1G65200.1	AT1G65200	6	6	11	10	6	6	5	7	5	5	0	6	7	5	12	4	7	7	2	6	10	8	4	5	3	2	6	5	3	6
AT1G65210.1	AT1G65210	0	0	0	0	0	0	0	0	0	0	0	0	0	0	0	0	0	0	0	0	0	0	0	0	0	0	0	0	0	0
AT1G65220.1	AT1G65220	3300	3191	3444	3555	3582	3418	3223	3436	3495	3278	3171	3381	3281	3392	3484	3080	3063	2946	3270	3167	3008	2681	3442	3353	3935	2430	2832	2560	2596	3598
AT1G65230.1	AT1G65230	38	52	68	48	43	46	60	86	72	76	58	59	57	71	50	41	52	56	60	67	65	59	67	57	42	40	53	43	53	60
AT1G65240.1	AT1G65240	2	0	2	2	5	6	3	4	0	2	0	6	0	1	4	1	3	1	1	2	4	1	10	1	11	4	5	1	7	3
AT1G65250.1	AT1G65250	61	64	41	43	46	49	45	42	35	38	36	60	30	45	46	58	49	46	46	52	79	73	64	57	72	72	76	51	57	58
AT1G65260.1	AT1G65260	0	0	0	0	0	0	0	0	0	0	0	0	0	0	0	0	0	0	0	0	0	0	0	0	0	0	0	0	0	0
AT1G65260.2	AT1G65260	2	1	0	3	0	0	1	1	1	3	1	1	2	2	3	0	1	3	0	1	1	2	1	3	0	0	2	1	2	1
AT1G65270.1	AT1G65270	0	0	0	0	0	0	0	0	0	0	0	0	0	0	0	0	0	0	0	0	0	0	0	0	0	0	0	0	0	0
AT1G65270.2	AT1G65270	14	8	19	11	16	15	18	11	13	12	8	13	15	16	17	12	19	14	11	11	15	11	13	27	20	8	8	7	8	22
AT1G65270.3	AT1G65270	0	0	0	0	0	0	0	0	0	0	0	0	0	0	0	0	0	0	0	0	0	0	0	0	0	0	0	0	0	0
AT1G65280.1	AT1G65280	0	0	0	0	0	0	0	0	0	0	0	0	0	0	0	0	0	0	0	0	0	0	0	0	0	0	0	0	0	0
AT1G65280.2	AT1G65280	0	0	0	0	0	0	0	0	0	1	0	0	0	0	0	0	0	0	0	0	0	0	0	0	0	0	0	0	0	0
AT1G65290.1	AT1G65290	5748	5352	6843	5886	5401	5669	6369	6078	5951	5168	4984	6140	6106	6551	6190	7032	7109	8598	6746	6157	7041	5512	7087	7803	6969	5188	6354	5783	5574	6888
AT1G65295.1	AT1G65295	395	418	405	366	392	396	461	461	417	390	352	401	371	485	379	470	416	451	449	475	415	425	407	504	434	423	503	376	422	516
AT1G65300.1	AT1G65300	0	0	0	0	1	0	0	0	0	1	0	0	0	0	0	0	0	0	0	0	0	0	0	0	0	0	0	0	0	0
AT1G65310.1	AT1G65310	0	0	0	0	0	0	0	0	0	0	0	0	0	0	0	0	0	0	0	0	0	0	0	0	0	0	0	0	0	0
AT1G65310.2	AT1G65310	0	0	0	0	0	0	0	0	0	0	0	0	0	0	0	0	0	0	0	0	0	0	0	0	0	0	0	0	0	0
AT1G65320.1	AT1G65320	715	644	634	697	608	716	673	676	719	776	645	624	723	663	679	606	698	661	688	740	658	625	577	582	586	494	525	561	574	645
AT1G65330.1	AT1G65330	8	0	14	1	0	3	4	3	7	6	5	2	11	10	5	4	4	7	4	7	7	1	0	2	1	0	1	1	1	1
AT1G65340.1	AT1G65340	0	0	0	0	0	0	0	0	0	0	0	0	0	0	0	0	0	0	0	0	0	0	0	0	0	0	0	0	0	0
AT1G65342.1	AT1G65342	0	0	0	0	0	1	0	0	0	0	0	0	1	0	0	1	0	0	0	0	0	0	0	0	0	0	0	0	1	0
AT1G65346.1	AT1G65346	1	2	0	1	3	0	0	2	5	3	3	3	1	2	3	1	2	2	3	2	0	4	2	4	1	1	7	4	2	2
AT1G65347.1	AT1G65347	4	1	4	1	5	2	3	2	8	1	1	0	3	2	5	0	3	1	4	4	2	2	1	2	0	3	2	6	4	4
AT1G65349.1	AT1G65349	0	0	0	0	0	0	0	0	0	0	0	0	0	0	0	0	0	0	0	0	0	0	0	0	0	0	0	0	0	0
AT1G65350.1	AT1G65350	1	0	1	1	0	1	1	1	2	0	2	0	0	2	1	1	0	0	1	3	0	1	2	0	0	0	2	1	5	3
AT1G65352.1	AT1G65352	0	0	0	0	0	0	0	0	0	0	0	0	0	0	0	0	0	0	0	0	0	0	0	0	0	0	0	0	0	0
AT1G65360.1	AT1G65360	0	0	0	0	0	0	0	0	0	0	0	0	0	0	0	0	0	0	0	0	0	0	0	0	0	0	0	0	0	0
AT1G65370.1	AT1G65370	1233	1107	943	901	998	806	1086	1223	951	852	840	810	1099	848	1000	861	780	974	1079	1215	767	1035	1306	1343	707	777	934	879	998	1384
AT1G65380.1	AT1G65380	388	380	309	322	373	359	369	424	380	358	430	380	369	412	364	403	405	397	358	417	374	423	341	390	336	473	465	500	495	424
AT1G65390.1	AT1G65390	0	0	0	0	0	0	0	0	0	0	0	0	0	0	0	0	0	0	0	0	0	0	0	0	0	0	0	0	0	0
AT1G65390.2	AT1G65390	0	0	0	0	0	0	0	0	0	0	0	0	0	0	0	0	0	0	0	0	0	0	0	0	0	0	0	0	0	0
AT1G65390.3	AT1G65390	0	0	0	0	0	0	0	0	0	0	0	0	0	0	0	0	0	0	0	0	0	0	0	0	0	0	0	0	0	0
AT1G65410.1	AT1G65410	459	454	408	410	444	477	446	473	411	438	467	413	428	510	435	495	530	486	507	474	442	517	402	503	435	397	477	449	439	475
AT1G65420.1	AT1G65420	89	93	109	103	112	113	110	139	115	115	75	98	105	85	116	107	84	111	100	120	107	99	99	101	110	91	91	75	68	94
AT1G65425.1	AT1G65425	0	0	0	0	0	0	0	0	0	0	0	0	0	0	0	0	0	0	0	0	0	0	0	0	0	0	0	0	0	0
AT1G65430.1	AT1G65430	987	1024	948	1072	1209	1143	1104	984	1014	1099	1019	1053	980	997	1054	1091	1063	987	976	963	941	1021	1161	1171	1146	1026	1139	1079	1114	1025
AT1G65440.1	AT1G65440	0	0	0	0	0	0	0	0	0	0	0	0	0	0	0	0	0	0	0	0	0	0	0	0	0	0	0	0	0	0
AT1G65440.2	AT1G65440	0	0	0	0	0	0	0	0	0	0	0	0	0	0	0	0	0	0	0	0	0	0	0	0	0	0	0	0	0	0
AT1G65440.3	AT1G65440	0	0	0	4	0	0	0	1	1	1	4	1	1	2	0	3	0	0	1	1	0	1	0	0	0	0	1	1	0	3
AT1G65440.4	AT1G65440	11	5	2	2	2	4	1	3	4	7	0	4	4	2	4	6	11	2	5	7	2	3	0	2	0	7	1	6	3	1
AT1G65450.1	AT1G65450	0	0	0	0	0	0	0	0	0	0	0	0	0	0	0	0	0	0	0	0	0	0	0	0	0	0	0	0	0	0
AT1G65450.2	AT1G65450	0	0	0	0	0	0	0	0	0	0	0	0	0	0	0	0	0	0	0	0	0	0	0	0	0	0	0	0	0	0
AT1G65450.3	AT1G65450	0	0	0	0	0	0	0	0	0	0	0	0	0	0	0	0	0	0	0	0	0	0	0	0	0	0	0	0	0	0
AT1G65470.1	AT1G65470	0	0	2	1	0	0	0	0	0	0	1	0	0	0	1	0	1	1	0	0	0	1	0	0	1	0	0	0	0	1
AT1G65470.2	AT1G65470	0	0	0	0	0	0	0	0	0	0	0	0	0	0	0	0	0	0	0	0	0	0	0	0	0	0	0	0	0	0
AT1G65480.1	AT1G65480	0	0	0	0	0	0	0	0	0	0	0	0	0	0	0	0	0	0	0	0	0	0	0	0	0	0	0	0	0	0
AT1G65480.2	AT1G65480	0	0	0	0	0	0	0	0	0	0	0	0	0	0	0	0	0	0	0	0	0	0	0	0	0	0	0	0	0	0
AT1G65481.1	AT1G65481	300	271	154	215	189	180	256	153	112	44	62	277	205	184	132	133	186	218	247	132	195	221	366	237	258	277	196	120	181	384
AT1G65483.1	AT1G65483	5	6	3	7	3	4	4	1	1	0	0	6	2	6	1	3	3	2	3	1	3	7	5	3	3	1	2	3	3	6
AT1G65483.2	AT1G65483	0	0	0	0	0	0	0	0	0	0	0	0	0	0	0	0	0	0	0	0	0	0	0	0	0	0	0	0	0	0
AT1G65484.1	AT1G65484	3	1	2	5	2	0	1	1	0	0	1	1	0	2	2	0	1	0	1	2	5	1	1	2	3	1	3	0	3	5
AT1G65484.2	AT1G65484	0	0	0	0	0	0	0	0	0	0	0	0	0	0	0	0	0	0	0	0	0	0	0	0	0	0	0	0	0	0
AT1G65485.1	AT1G65485	258	225	141	188	158	162	208	151	144	78	59	260	184	162	123	97	212	236	227	170	203	231	396	315	221	380	364	263	351	603
AT1G65486.1	AT1G65486	0	0	0	0	0	0	0	0	0	0	0	0	0	0	0	0	0	0	0	0	0	0	0	0	0	0	0	0	0	0
AT1G65486.2	AT1G65486	1	3	0	0	0	0	0	1	0	2	0	0	1	2	1	1	1	1	1	1	4	0	0	0	0	0	0	2	0	0
AT1G65486.3	AT1G65486	0	0	0	0	0	0	0	0	0	0	0	0	0	0	0	0	0	0	0	0	0	0	0	0	0	0	0	0	0	0
AT1G65486.4	AT1G65486	0	0	0	0	0	0	0	0	0	0	0	0	0	0	0	0	0	0	0	0	0	0	0	0	0	0	0	0	0	0
AT1G65490.1	AT1G65490	0	0	0	0	0	0	0	0	0	0	0	0	0	0	0	0	0	0	0	0	0	0	0	0	0	0	0	0	0	0
AT1G65490.2	AT1G65490	0	0	0	0	0	0	0	0	0	0	0	0	0	0	0	0	0	0	0	0	0	0	0	0	0	0	0	0	0	0
AT1G65490.3	AT1G65490	0	0	0	0	0	0	0	0	0	0	0	0	0	0	0	0	0	0	0	0	0	0	0	0	0	0	0	0	0	0
AT1G65500.1	AT1G65500	696	724	537	542	445	471	324	957	1211	470	258	1499	504	792	661	675	631	1058	2363	1098	1422	1843	1107	335	400	1014	754	664	664	444
AT1G65510.1	AT1G65510	0	0	0	0	0	0	0	0	0	0	0	0	0	0	0	0	0	0	0	0	0	0	0	0	0	0	0	0	0	0
AT1G65510.2	AT1G65510	0	1	0	0	0	0	0	0	0	0	0	0	0	0	0	0	0	0	0	2	0	0	0	0	0	0	0	0	0	0
AT1G65520.1	AT1G65520	755	838	811	759	743	735	876	727	772	776	551	829	881	683	661	810	951	801	910	848	889	1144	735	930	805	814	1067	1131	930	804
AT1G65540.1	AT1G65540	0	0	0	0	0	0	0	0	0	0	0	0	0	0	0	0	0	0	0	0	0	0	0	0	0	0	0	0	0	0
AT1G65540.2	AT1G65540	0	0	0	0	0	0	0	0	0	0	0	0	0	0	0	0	0	0	0	0	0	0	0	0	0	0	0	0	0	0
AT1G65540.3	AT1G65540	2	6	0	6	4	2	6	5	2	4	11	6	1	9	3	7	2	5	2	6	4	8	3	1	0	7	6	9	8	2
AT1G65541.1	AT1G65541	1	1	2	0	0	0	0	0	2	2	2	0	0	2	0	0	0	1	0	1	1	0	0	0	0	1	1	1	0	0
AT1G65550.1	AT1G65550	0	1	0	0	0	0	0	0	0	0	0	1	0	0	1	0	0	1	0	0	0	0	0	1	0	1	0	1	0	1
AT1G65560.1	AT1G65560	0	0	0	0	0	0	0	0	0	0	0	0	0	0	0	0	0	0	0	0	0	0	0	0	0	0	0	0	0	0
AT1G65560.2	AT1G65560	0	3	1	2	1	5	4	2	2	1	1	3	2	2	1	3	8	4	4	2	6	2	1	1	4	1	3	0	3	6
AT1G65570.1	AT1G65570	114	119	172	107	157	184	83	69	109	188	174	137	109	112	66	73	109	63	46	140	121	116	130	97	67	196	168	104	163	214
AT1G65580.1	AT1G65580	0	0	0	0	0	0	0	0	0	0	0	0	0	0	0	0	0	0	0	0	0	0	0	0	0	0	0	0	0	0
AT1G65580.2	AT1G65580	0	0	0	0	0	0	0	0	0	0	0	0	0	0	0	0	0	0	0	0	0	0	0	0	0	0	0	0	0	0
AT1G65590.1	AT1G65590	1210	1274	1203	1114	997	1080	961	1338	1329	1383	1467	1082	1219	1251	1140	896	1025	852	1291	1378	1299	996	756	1171	705	770	913	975	923	877
AT1G65610.1	AT1G65610	1289	1239	1171	1323	964	1237	1310	1205	835	1154	933	1260	1067	1123	903	1253	1346	998	1023	1318	1541	1353	975	878	1018	1530	1560	1670	2026	862
AT1G65620.1	AT1G65620	0	1	1	1	0	0	1	0	0	0	0	0	0	0	0	3	0	1	0	0	1	1	0	0	0	1	1	1	0	0
AT1G65620.2	AT1G65620	0	0	0	0	0	0	0	0	0	0	0	0	0	0	0	0	0	0	0	0	0	0	0	0	0	0	0	0	0	0
AT1G65620.3	AT1G65620	0	0	0	0	0	0	0	0	0	0	0	0	0	0	0	0	0	0	0	0	0	0	0	0	0	0	0	0	0	0
AT1G65620.4	AT1G65620	0	0	0	0	1	1	0	0	0	0	0	0	1	0	0	1	1	0	0	0	1	0	2	0	0	0	1	0	0	1
AT1G65620.5	AT1G65620	0	0	0	0	0	0	0	0	0	0	0	0	0	0	0	0	0	0	0	0	0	0	0	0	0	0	0	0	0	0
AT1G65630.1	AT1G65630	0	0	0	0	0	0	0	0	0	0	0	0	0	0	0	0	0	0	0	0	0	0	0	0	0	0	0	0	0	0
AT1G65640.1	AT1G65640	0	0	0	0	0	0	0	0	0	0	0	0	0	0	0	0	0	0	0	0	0	0	0	0	0	0	0	0	0	0
AT1G65640.2	AT1G65640	0	0	0	0	0	0	0	0	0	0	0	0	0	0	0	0	0	0	0	0	0	0	0	0	0	0	0	0	0	0
AT1G65650.1	AT1G65650	948	968	1072	960	1074	1016	1072	1061	1052	944	867	1012	1036	938	958	864	1009	1085	894	867	906	831	1052	1132	1219	792	1057	959	950	1042
AT1G65660.1	AT1G65660	902	832	767	934	862	834	796	864	944	970	1109	861	915	849	904	732	778	706	979	925	870	761	803	951	964	809	865	848	924	821
AT1G65670.1	AT1G65670	4	7	20	12	11	14	4	13	13	5	10	5	14	13	10	5	13	10	16	14	8	13	5	5	7	1	2	2	1	2
AT1G65680.1	AT1G65680	29	74	73	29	13	11	7	118	37	30	4	40	41	89	33	4	46	8	181	125	156	15	2	14	25	7	10	10	15	39
AT1G65681.1	AT1G65681	0	0	0	0	0	0	0	0	0	0	0	0	0	0	0	0	0	0	0	0	0	0	0	0	0	0	0	0	0	0
AT1G65690.1	AT1G65690	2015	1952	1463	1336	1521	1646	1904	1145	1914	1899	1442	1447	1839	1045	1203	1440	1548	1556	1279	1131	1496	3124	2427	2778	2013	5597	5985	5264	5166	2950
AT1G65700.1	AT1G65700	0	0	0	0	0	0	0	0	1	0	0	0	0	0	0	0	0	0	0	0	0	0	0	0	0	0	0	1	0	2
AT1G65700.2	AT1G65700	0	0	0	0	0	0	0	0	0	0	0	0	0	0	0	0	0	0	0	0	0	0	0	0	0	0	0	0	0	0
AT1G65700.3	AT1G65700	8	3	10	4	16	7	11	7	15	7	8	7	11	10	10	6	5	10	12	9	7	6	10	15	12	8	14	11	11	12
AT1G65710.1	AT1G65710	130	135	196	138	189	143	147	155	146	129	78	195	150	150	147	151	150	157	148	137	136	121	110	124	120	138	141	137	93	146
AT1G65720.1	AT1G65720	4539	5346	4373	4356	4645	4759	3953	4402	4654	4916	3514	5393	4403	4479	4401	4754	5358	3764	6177	5549	5283	6057	4243	3954	3378	3847	4794	5350	4524	4370
AT1G65730.1	AT1G65730	339	374	334	425	335	400	438	401	337	379	389	371	383	354	291	462	368	343	379	434	415	469	370	392	387	356	455	530	442	387
AT1G65735.1	AT1G65735	0	0	0	0	0	0	0	0	0	0	0	0	0	0	0	0	0	0	0	0	0	0	0	0	0	0	0	0	0	0
AT1G65740.1	AT1G65740	0	0	0	0	0	0	0	0	0	0	0	0	0	0	0	0	0	0	0	0	0	0	0	0	0	0	0	0	0	0
AT1G65750.1	AT1G65750	0	0	0	0	0	0	0	0	0	0	0	0	0	0	0	0	0	0	0	0	0	0	0	0	0	0	0	0	0	0
AT1G65760.1	AT1G65760	0	0	0	0	0	0	0	0	0	0	0	0	0	0	0	0	0	0	0	0	0	0	0	0	0	0	0	0	0	0
AT1G65770.1	AT1G65770	0	0	0	0	0	0	0	0	0	0	0	0	0	0	0	0	0	0	0	0	0	0	0	0	0	0	0	0	0	0
AT1G65780.1	AT1G65780	0	0	0	1	0	0	0	0	0	0	0	0	0	1	0	0	0	0	0	0	0	0	0	1	0	0	0	0	0	0
AT1G65790.1	AT1G65790	0	0	0	0	0	0	0	0	0	0	0	0	0	0	0	0	0	0	0	0	0	0	0	0	0	0	0	0	0	0
AT1G65790.2	AT1G65790	0	0	0	0	0	0	0	0	0	0	0	0	0	0	0	0	0	0	0	0	0	0	0	0	0	0	0	0	0	0
AT1G65790.3	AT1G65790	0	0	0	0	0	0	0	0	0	0	0	0	0	0	0	0	0	0	0	0	0	0	0	0	0	0	0	0	0	0
AT1G65800.1	AT1G65800	0	0	0	0	0	0	0	0	0	0	0	0	0	0	0	0	0	0	0	0	0	0	0	0	0	0	0	0	0	0
AT1G65800.2	AT1G65800	0	0	0	0	0	0	0	0	0	0	0	0	0	0	0	0	0	0	0	0	0	0	0	0	0	0	0	0	0	0
AT1G65810.1	AT1G65810	0	0	0	0	0	0	0	0	0	0	0	0	0	0	0	0	0	0	0	0	0	0	0	0	0	0	0	0	0	0
AT1G65810.2	AT1G65810	0	0	0	0	0	0	0	0	0	0	0	0	0	0	0	0	0	0	0	0	0	0	0	0	0	0	0	0	0	0
AT1G65810.3	AT1G65810	0	0	0	0	2	0	1	0	0	0	0	0	0	2	0	0	0	0	1	0	1	0	0	0	3	0	0	0	0	0
AT1G65820.1	AT1G65820	0	0	0	0	0	0	0	0	0	0	0	0	0	0	0	0	0	0	0	0	0	0	0	1	0	0	0	0	0	0
AT1G65820.2	AT1G65820	3	5	8	4	3	2	8	3	5	3	4	4	5	7	4	4	7	5	3	0	5	3	5	2	7	5	6	2	2	8
AT1G65820.3	AT1G65820	31	41	34	47	35	40	30	36	45	51	41	45	44	40	45	48	47	37	50	53	37	41	45	61	39	53	81	70	43	60
AT1G65830.1	AT1G65830	0	0	0	0	0	0	0	0	0	0	0	0	0	0	0	0	0	0	0	0	0	0	0	0	0	0	0	0	0	0
AT1G65840.1	AT1G65840	3572	3105	4234	3420	3041	3546	3974	2790	3205	3449	2731	3007	3689	2853	3262	3244	3086	3552	2551	2454	3113	2635	5752	4693	7213	7480	7883	8228	8409	6486
AT1G65845.1	AT1G65845	1647	1652	1110	1229	655	1082	1102	1649	1248	1492	1080	1056	1350	1434	1182	981	1299	602	1869	2167	1637	1343	442	654	591	392	591	591	550	691
AT1G65850.1	AT1G65850	0	0	0	0	0	0	0	0	0	0	0	0	0	0	0	0	0	0	0	0	0	0	0	0	0	0	0	0	0	0
AT1G65850.2	AT1G65850	0	0	0	0	0	0	0	0	0	0	0	0	0	0	0	0	0	0	0	0	0	0	0	0	0	0	0	0	0	0
AT1G65850.3	AT1G65850	2	0	1	1	0	2	1	1	1	4	0	1	6	2	2	0	0	1	1	3	0	1	1	0	2	6	0	3	4	1
AT1G65860.1	AT1G65860	32	43	40	20	30	13	27	33	28	34	23	23	28	14	12	13	18	23	17	13	21	24	17	28	24	22	51	81	34	13
AT1G65870.1	AT1G65870	1	2	2	2	3	0	1	0	1	1	0	3	0	1	0	1	2	1	2	0	3	1	0	0	2	0	0	0	0	0
AT1G65880.1	AT1G65880	0	0	0	0	0	0	0	0	0	0	0	0	0	0	0	0	0	0	0	0	1	0	0	0	0	0	0	0	0	0
AT1G65890.1	AT1G65890	0	0	0	0	0	0	0	1	0	0	1	0	0	1	1	0	1	2	0	0	0	1	0	0	0	0	0	0	0	0
AT1G65900.1	AT1G65900	0	0	0	0	0	0	0	0	0	0	0	0	0	0	0	0	0	0	0	0	0	0	0	0	0	0	0	0	0	0
AT1G65900.2	AT1G65900	0	0	0	0	0	0	0	0	0	0	0	0	0	0	0	0	0	0	0	0	0	0	0	0	0	0	0	0	0	0
AT1G65910.1	AT1G65910	78	59	70	79	97	62	59	71	62	53	85	56	56	83	79	77	72	117	60	62	57	77	60	57	67	35	56	59	56	53
AT1G65920.1	AT1G65920	0	0	0	0	0	0	0	0	0	0	0	0	0	0	0	0	0	0	0	0	0	0	0	0	0	0	0	0	0	0
AT1G65920.2	AT1G65920	0	0	1	1	1	0	0	1	1	1	3	0	0	0	0	0	0	0	0	0	0	0	0	0	0	1	0	0	0	0
AT1G65930.1	AT1G65930	26435	26694	30123	28924	26078	28260	27597	27784	27381	26442	28294	28342	27251	29223	29171	27330	26901	25110	27956	27486	28908	26862	21347	21899	22901	20865	21208	20706	20715	20479
AT1G65950.1	AT1G65950	0	0	0	0	0	0	0	0	0	0	0	0	0	0	0	0	0	0	0	0	0	0	0	0	0	0	0	0	0	0
AT1G65950.2	AT1G65950	0	0	0	0	0	0	0	0	0	0	0	0	0	0	0	0	0	0	1	0	0	0	0	0	0	0	0	0	0	0
AT1G65960.1	AT1G65960	0	0	0	0	0	0	0	0	0	0	0	0	0	0	0	0	0	0	0	0	0	0	0	0	0	0	0	0	0	0
AT1G65960.2	AT1G65960	13	24	16	25	8	14	17	10	9	12	31	13	13	11	24	31	16	8	14	15	5	3	3	6	1	2	0	3	2	2
AT1G65960.3	AT1G65960	116	113	106	81	121	82	104	150	127	103	81	102	126	141	110	120	91	107	115	114	90	109	80	70	46	133	98	55	102	121
AT1G65960.4	AT1G65960	0	0	0	0	0	0	0	0	0	0	0	0	0	0	0	0	0	0	0	0	0	0	0	0	0	0	0	0	0	0
AT1G65970.1	AT1G65970	4478	4275	3623	5551	3501	5195	3826	3745	3666	5452	4607	3564	4049	4474	6842	3583	6495	2029	4667	6280	3659	3148	1231	1636	1395	1620	2423	1829	1540	1195
AT1G65980.1	AT1G65980	1	1	1	2	1	3	0	4	2	2	2	1	1	0	1	1	1	1	4	2	2	2	2	3	5	2	3	0	2	5
AT1G65980.2	AT1G65980	28	25	28	23	26	31	29	27	31	24	18	31	36	24	36	34	27	47	28	22	31	28	28	24	29	12	22	17	18	34
AT1G65985.1	AT1G65985	0	0	2	2	2	1	2	0	1	0	1	2	1	1	0	1	2	1	1	0	1	1	1	0	0	2	0	0	1	1
AT1G65985.2	AT1G65985	43	46	37	43	53	43	35	44	24	40	39	36	37	39	31	43	45	21	50	43	48	38	32	37	22	70	95	64	60	47
AT1G65990.1	AT1G65990	0	0	0	0	0	0	0	0	0	0	0	0	0	0	0	0	0	0	0	0	0	0	0	0	0	0	0	0	0	0
AT1G66000.1	AT1G66000	0	0	0	0	0	0	0	0	0	0	0	0	0	0	0	0	0	0	0	1	0	0	0	0	0	0	0	0	0	0
AT1G66020.1	AT1G66020	0	0	0	0	0	0	0	0	0	0	0	0	0	0	0	0	0	0	0	0	0	0	0	0	0	0	0	0	0	0
AT1G66020.2	AT1G66020	2	0	0	0	2	0	3	2	0	0	1	0	1	1	1	5	2	0	2	1	0	0	2	0	0	1	0	1	6	2
AT1G66030.1	AT1G66030	11	16	13	13	11	8	4	8	6	14	3	14	4	8	7	8	17	12	10	15	10	0	4	13	3	10	8	4	14	9
AT1G66040.1	AT1G66040	75	74	88	85	97	112	91	102	95	105	142	89	96	113	136	97	109	87	114	90	70	94	50	52	65	46	48	63	41	64
AT1G66045.1	AT1G66045	0	0	0	0	0	0	0	0	0	0	0	0	0	0	0	0	0	0	0	0	0	0	0	0	0	0	0	0	0	0
AT1G66050.1	AT1G66050	57	55	72	89	76	83	60	59	71	57	82	77	72	90	78	50	76	75	74	71	69	73	54	48	64	29	34	39	36	45
AT1G66060.1	AT1G66060	0	0	0	0	0	0	1	2	1	0	1	2	1	0	0	0	0	1	3	0	1	1	0	0	0	0	0	0	0	0
AT1G66070.1	AT1G66070	0	0	0	0	0	0	0	0	0	0	0	0	0	0	0	0	0	0	0	0	0	0	0	0	0	0	0	0	0	0
AT1G66070.2	AT1G66070	0	0	0	0	0	0	0	0	0	0	0	0	0	0	0	0	0	0	0	0	0	0	0	0	0	0	0	0	0	0
AT1G66080.1	AT1G66080	178	216	237	213	217	213	231	208	178	147	147	184	193	149	213	213	214	264	173	241	201	245	218	282	174	199	250	242	178	249
AT1G66090.1	AT1G66090	183	168	190	143	113	129	285	100	83	37	21	172	163	114	70	109	120	188	116	47	156	157	631	383	337	463	433	396	499	412
AT1G66100.1	AT1G66100	0	0	0	0	0	0	0	0	0	0	0	0	0	0	0	0	0	0	0	0	0	0	0	0	0	0	0	0	0	0
AT1G66110.1	AT1G66110	0	0	0	0	0	0	0	0	0	0	0	0	0	0	0	2	0	0	0	0	0	0	0	0	0	0	1	0	1	0
AT1G66120.1	AT1G66120	0	0	0	0	0	0	0	0	0	0	0	0	0	0	0	0	0	0	0	0	0	0	0	0	0	0	0	0	0	0
AT1G66130.1	AT1G66130	58	42	65	27	35	29	23	51	71	74	84	27	60	48	43	20	22	8	31	42	22	33	11	19	11	15	15	27	23	24
AT1G66140.1	AT1G66140	1781	1455	1239	1306	1767	1411	1496	1445	1763	1595	1473	1287	1407	1352	1223	1229	1196	1258	1263	1308	1117	1500	1402	1526	1251	1365	1811	1493	1597	1432
AT1G66145.1	AT1G66145	0	0	0	0	0	0	0	0	0	0	0	0	0	0	0	0	0	0	0	0	0	0	0	0	0	0	0	0	0	0
AT1G66150.1	AT1G66150	2064	1777	2094	2230	1986	2246	2104	1869	2144	2034	2055	1857	2188	2058	1954	1873	1837	1766	1660	1816	1733	1437	1437	1575	1344	1346	1412	1485	1601	1459
AT1G66160.1	AT1G66160	0	0	0	0	0	0	0	0	0	0	0	0	0	0	0	0	0	0	0	0	0	0	0	0	0	0	1	0	0	0
AT1G66160.2	AT1G66160	0	0	0	0	0	0	0	0	0	0	0	0	0	0	0	0	0	0	0	0	0	0	0	0	0	0	0	0	0	0
AT1G66170.1	AT1G66170	5	2	7	4	3	3	2	4	5	5	2	3	2	6	4	4	6	3	6	5	3	13	1	6	2	2	6	2	2	1
AT1G66173.1	AT1G66173	107	90	78	80	121	97	81	90	110	95	98	74	74	52	82	107	108	73	159	118	69	176	64	66	42	97	105	67	73	52
AT1G66180.1	AT1G66180	1528	1442	1064	1222	1087	1128	1096	1339	1687	1568	1585	1594	1188	1361	1259	1090	1164	1050	1532	1514	1228	1953	1240	1312	1117	1641	1719	1740	1794	1458
AT1G66190.1	AT1G66190	241	276	263	244	266	244	285	234	238	190	178	212	229	183	244	210	217	277	202	208	200	233	270	273	310	295	278	274	323	209
AT1G66200.1	AT1G66200	1017	1424	817	814	966	872	1025	760	784	522	235	864	459	592	720	540	605	568	460	365	533	985	224	301	193	257	478	358	314	320
AT1G66200.2	AT1G66200	0	0	0	0	0	0	0	0	0	0	0	0	0	0	0	0	0	0	0	0	0	0	0	0	0	0	0	0	0	0
AT1G66200.3	AT1G66200	0	0	0	1	0	0	0	0	0	0	0	0	0	0	0	1	0	0	0	0	0	0	0	0	0	0	0	0	0	2
AT1G66210.1	AT1G66210	0	0	0	0	0	0	0	0	0	0	0	0	0	0	0	0	0	0	0	0	0	0	0	0	0	0	0	0	0	0
AT1G66220.1	AT1G66220	0	0	0	0	0	0	0	0	0	0	0	0	0	0	0	0	0	0	0	0	0	0	0	0	0	0	0	0	0	0
AT1G66230.1	AT1G66230	56	31	49	65	46	45	53	23	37	44	43	26	48	37	50	72	52	60	27	44	27	40	15	26	20	8	13	16	26	18
AT1G66235.1	AT1G66235	0	0	0	0	0	0	0	0	0	0	0	0	0	0	0	0	0	0	0	0	0	0	0	0	0	0	0	0	0	0
AT1G66235.2	AT1G66235	0	0	0	0	0	0	0	0	0	0	0	0	0	0	0	0	0	0	0	0	0	0	0	0	0	0	0	0	0	0
AT1G66240.1	AT1G66240	11	10	4	9	12	9	7	12	9	7	8	8	6	10	3	12	8	9	7	18	11	15	14	21	9	15	13	12	15	12
AT1G66240.2	AT1G66240	43	40	27	41	41	28	36	39	34	33	35	53	50	40	40	32	31	44	39	32	29	40	44	53	39	38	47	49	39	43
AT1G66240.3	AT1G66240	0	0	0	0	0	0	0	0	0	0	0	0	0	0	0	0	0	0	0	0	0	0	0	0	0	0	0	0	0	0
AT1G66245.1	AT1G66245	0	0	0	0	0	0	0	0	0	0	0	0	0	0	0	0	0	0	0	0	0	0	0	0	0	0	0	0	0	0
AT1G66250.1	AT1G66250	685	752	747	776	738	711	737	810	706	580	579	784	731	654	680	600	638	757	651	669	696	631	709	705	626	571	621	658	585	643
AT1G66260.1	AT1G66260	1	0	1	5	6	3	2	2	3	3	3	0	4	4	4	3	1	3	10	5	6	4	3	1	0	5	5	4	0	8
AT1G66260.2	AT1G66260	0	0	0	0	0	0	0	0	0	0	0	0	0	0	0	0	0	0	0	0	0	0	0	0	0	0	0	0	0	0
AT1G66270.1	AT1G66270	2	0	0	0	1	1	2	1	1	0	3	0	0	4	0	4	2	0	2	3	3	0	2	3	3	1	1	1	3	0
AT1G66270.2	AT1G66270	0	0	0	0	0	0	0	0	0	0	0	0	0	0	0	0	0	0	0	0	0	0	0	0	0	0	0	0	0	0
AT1G66280.1	AT1G66280	17302	13898	15506	23909	19473	21475	19896	16030	12696	15176	16121	12236	14818	13801	15071	14590	18969	12972	14865	13419	14034	9681	10257	12619	12231	7145	13655	16188	11630	8931
AT1G66290.1	AT1G66290	0	0	0	0	0	1	0	0	0	2	0	1	0	0	1	0	0	0	0	2	1	0	0	1	0	0	1	0	0	0
AT1G66300.1	AT1G66300	0	0	0	0	0	0	1	0	0	1	0	0	0	0	0	0	0	0	1	0	0	0	0	0	0	0	0	0	1	1
AT1G66300.2	AT1G66300	0	0	0	0	0	0	0	0	0	0	0	0	0	0	0	0	0	0	0	0	0	0	0	0	0	0	0	0	0	0
AT1G66310.1	AT1G66310	0	0	0	0	0	0	0	0	1	0	0	0	0	0	1	0	0	0	0	0	0	0	0	0	0	0	0	0	0	0
AT1G66320.1	AT1G66320	1	1	12	0	3	1	1	0	1	0	3	2	4	3	1	0	0	2	3	2	4	3	1	2	1	2	3	3	2	0
AT1G66330.1	AT1G66330	4	3	3	5	1	4	2	7	2	4	1	2	3	2	2	4	7	2	4	1	3	3	5	2	3	7	5	7	4	4
AT1G66330.2	AT1G66330	14	24	12	20	17	22	12	23	17	23	12	20	25	12	12	13	15	10	13	14	18	19	10	9	10	22	21	13	11	12
AT1G66340.1	AT1G66340	1542	1590	1368	1537	1416	1586	1682	1513	1569	1604	1506	1531	1545	1558	1523	1425	1425	1363	1492	1437	1477	1595	1523	1492	1462	1677	1742	1706	1734	1564
AT1G66345.1	AT1G66345	99	129	121	90	111	101	145	112	86	96	104	104	104	121	79	137	97	129	102	129	122	142	102	138	116	92	142	128	119	122
AT1G66350.1	AT1G66350	347	290	299	257	269	310	297	300	328	340	278	309	292	285	305	248	269	301	260	262	313	277	316	281	261	320	278	355	337	312
AT1G66360.1	AT1G66360	0	1	0	1	1	0	1	0	0	2	0	3	0	1	0	1	1	0	1	0	0	0	1	1	4	0	3	0	1	0
AT1G66370.1	AT1G66370	0	0	0	0	0	0	0	0	0	0	0	0	0	0	0	0	0	0	0	0	0	0	0	0	0	0	0	0	0	0
AT1G66380.1	AT1G66380	0	0	0	0	0	0	0	0	0	0	0	0	0	0	0	0	0	0	0	0	0	0	0	0	0	0	0	0	0	0
AT1G66380.2	AT1G66380	0	0	0	0	0	0	0	0	0	0	0	0	0	0	0	0	0	0	0	0	0	0	0	0	0	0	0	0	0	0
AT1G66380.3	AT1G66380	0	0	0	0	0	0	0	0	0	0	0	0	0	0	0	0	0	0	0	0	0	0	0	0	0	0	0	0	0	0
AT1G66390.1	AT1G66390	0	0	0	0	0	0	0	0	0	0	0	0	0	0	0	0	0	0	0	0	0	0	1	0	3	2	1	5	2	1
AT1G66400.1	AT1G66400	121	137	105	101	88	127	164	95	95	116	108	122	98	101	98	120	163	127	101	138	140	172	242	295	375	345	411	417	525	211
AT1G66410.1	AT1G66410	0	0	0	0	0	0	0	0	0	0	0	0	0	0	0	0	0	0	0	0	0	0	0	0	0	0	0	0	0	0
AT1G66410.2	AT1G66410	0	0	0	0	0	0	0	0	0	0	0	0	0	0	0	0	0	0	0	0	0	0	0	0	0	0	0	0	1	0
AT1G66410.3	AT1G66410	52	66	43	45	46	44	63	36	64	65	62	65	61	65	52	51	42	54	59	62	59	56	54	69	61	31	77	42	58	97
AT1G66410.4	AT1G66410	0	0	0	0	0	0	0	0	0	0	0	0	0	0	0	0	0	0	0	0	0	1	0	0	0	0	0	0	0	0
AT1G66420.1	AT1G66420	0	3	0	1	0	0	0	0	0	0	1	0	0	1	1	0	1	2	1	0	0	0	1	2	3	0	5	0	3	3
AT1G66430.1	AT1G66430	658	649	785	630	781	701	697	775	660	615	612	757	707	706	692	727	709	782	692	751	712	676	595	691	577	459	497	553	476	638
AT1G66440.1	AT1G66440	109	100	76	76	78	98	91	95	73	71	56	85	89	109	92	99	85	90	101	114	112	119	71	104	80	130	149	132	139	82
AT1G66450.1	AT1G66450	0	0	0	0	0	0	0	0	0	0	0	0	0	0	0	0	0	0	0	0	0	0	0	0	0	0	0	0	0	0
AT1G66450.2	AT1G66450	4	1	3	5	2	2	5	5	2	1	1	4	0	2	1	2	4	6	4	2	3	2	2	2	1	5	4	4	5	0
AT1G66460.1	AT1G66460	0	0	0	0	0	0	0	0	0	0	0	0	0	0	0	0	0	0	0	0	0	0	0	0	0	0	0	0	0	0
AT1G66460.2	AT1G66460	0	0	0	0	0	0	0	0	0	0	0	0	0	0	0	0	0	0	0	0	0	0	0	0	0	0	0	0	0	0
AT1G66460.3	AT1G66460	0	0	0	0	0	0	0	0	0	0	0	0	0	0	0	0	0	0	0	0	0	0	0	0	0	0	0	0	0	0
AT1G66465.1	AT1G66465	0	9	3	0	2	2	2	4	1	2	1	4	3	0	2	1	2	4	7	4	6	8	9	5	1	8	5	5	2	3
AT1G66465.2	AT1G66465	0	0	0	0	0	0	0	0	0	0	0	0	0	0	0	0	0	0	0	0	0	0	0	0	0	0	0	0	0	0
AT1G66470.1	AT1G66470	293	233	371	255	221	291	291	248	253	268	264	294	312	277	283	354	326	328	282	282	324	236	582	591	746	681	795	837	960	745
AT1G66480.1	AT1G66480	595	585	580	522	705	563	702	597	570	475	467	543	582	458	570	539	516	638	520	449	472	541	910	874	1046	939	963	814	867	712
AT1G66490.1	AT1G66490	1	3	2	1	1	0	3	3	1	0	0	2	0	1	0	3	0	1	1	1	1	3	3	4	3	4	4	3	1	2
AT1G66500.1	AT1G66500	181	174	155	133	177	129	159	153	144	149	135	136	181	140	143	146	162	158	122	119	140	127	262	252	265	253	318	233	309	231
AT1G66510.1	AT1G66510	0	0	0	0	0	0	0	0	0	0	0	0	0	0	0	0	0	0	0	0	0	0	0	0	0	0	0	0	0	0
AT1G66510.2	AT1G66510	40	46	49	34	51	41	45	44	42	39	46	50	33	62	63	63	41	53	44	40	40	24	73	53	65	23	53	35	29	62
AT1G66510.3	AT1G66510	0	0	0	1	0	0	0	0	0	0	0	0	0	0	0	0	0	0	0	0	0	0	0	0	0	0	0	0	0	1
AT1G66510.4	AT1G66510	13	18	18	14	15	9	20	19	13	11	14	20	19	15	21	28	23	22	19	13	8	19	21	19	26	14	30	27	16	20
AT1G66520.1	AT1G66520	40	20	34	43	26	22	23	37	35	28	21	41	32	42	41	31	38	46	30	40	26	23	49	52	48	32	35	14	27	36
AT1G66520.2	AT1G66520	0	0	0	0	0	0	0	0	0	0	0	1	0	0	0	0	0	0	0	0	0	0	0	0	0	0	0	0	0	1
AT1G66530.1	AT1G66530	1218	1193	1248	1212	1212	1237	1265	1157	1209	1125	1121	1256	1253	1199	1242	1237	1174	1369	1158	1166	1189	1029	1266	1391	1154	986	1148	1115	1147	1232
AT1G66540.1	AT1G66540	0	0	0	0	0	0	0	0	0	0	0	0	0	0	0	0	0	0	0	0	0	0	0	0	0	1	0	0	0	0
AT1G66540.2	AT1G66540	2	0	1	0	0	0	0	0	0	0	0	0	0	0	0	0	0	0	0	0	0	0	0	0	0	0	0	0	0	0
AT1G66550.1	AT1G66550	0	0	0	0	0	0	0	0	0	0	0	0	0	0	0	0	0	0	0	0	0	0	0	0	0	0	0	0	0	0
AT1G66550.2	AT1G66550	0	0	0	0	0	0	0	0	0	0	0	0	0	0	0	0	0	0	0	0	0	0	0	0	0	0	1	0	2	0
AT1G66560.1	AT1G66560	0	0	0	0	0	0	0	0	0	0	0	0	0	0	0	0	0	0	0	0	0	0	0	0	0	0	0	0	0	0
AT1G66570.1	AT1G66570	0	0	0	0	0	0	0	0	0	0	0	0	0	0	0	0	0	0	0	0	0	0	0	0	0	0	0	0	0	0
AT1G66570.2	AT1G66570	0	0	0	0	0	0	0	0	0	0	0	0	0	0	0	0	0	0	0	0	0	0	0	0	0	0	0	0	0	0
AT1G66570.3	AT1G66570	0	0	0	0	0	0	0	0	0	0	0	0	0	0	0	0	0	0	0	0	0	0	0	0	0	0	0	0	0	0
AT1G66580.1	AT1G66580	9880	10320	11664	10867	11749	10781	12126	10266	13174	10709	12305	11817	12635	10488	11582	10964	10071	11085	10623	10702	9815	9497	14025	14010	15797	12702	12934	11632	11111	11740
AT1G66590.1	AT1G66590	4	0	5	4	3	2	3	2	0	2	7	4	2	3	1	4	5	3	1	2	0	2	1	2	3	2	1	1	0	6
AT1G66590.2	AT1G66590	2	0	1	1	0	1	0	0	0	0	0	0	0	2	1	1	1	1	1	1	6	1	2	0	1	1	0	0	3	1
AT1G66600.1	AT1G66600	62	137	60	87	93	142	125	104	80	45	118	126	70	79	113	129	108	81	149	81	109	150	134	72	68	118	93	85	99	59
AT1G66610.1	AT1G66610	0	0	0	0	0	0	0	0	0	0	0	0	0	0	0	0	0	0	0	0	0	0	0	0	0	0	0	0	0	0
AT1G66610.2	AT1G66610	0	0	0	0	1	1	0	1	0	0	0	0	0	0	0	0	0	0	0	0	0	0	0	0	0	0	0	0	0	1
AT1G66620.1	AT1G66620	253	313	323	272	318	293	310	298	295	250	217	328	291	281	303	295	274	338	292	299	282	276	253	303	303	250	292	287	237	242
AT1G66630.1	AT1G66630	0	0	0	0	0	0	0	1	0	1	0	0	0	0	0	0	0	0	0	0	0	0	1	0	0	0	0	0	0	0
AT1G66640.1	AT1G66640	0	0	0	0	0	0	0	0	1	0	0	0	0	0	0	1	0	0	0	0	1	0	0	0	1	0	0	0	0	0
AT1G66650.1	AT1G66650	8	14	9	13	14	8	13	16	14	14	9	16	15	13	4	10	12	10	11	13	18	12	12	22	20	4	16	8	8	12
AT1G66660.1	AT1G66660	0	0	0	0	0	0	0	0	0	0	0	0	0	0	0	0	0	0	0	0	0	0	0	0	0	0	0	0	0	0
AT1G66660.2	AT1G66660	4	2	2	2	3	5	1	2	3	3	3	3	2	4	2	2	0	1	7	2	3	3	1	3	5	2	2	6	5	2
AT1G66670.1	AT1G66670	1062	1104	1242	1128	1224	1141	1219	1208	1032	1123	1170	1203	1126	1178	1174	1319	1301	1402	1204	1226	1212	1320	1224	1302	1201	964	1265	1148	1048	1257
AT1G66680.1	AT1G66680	1774	1695	1659	1864	1648	1737	1673	1747	1838	1788	1759	1837	1767	1739	1944	1421	1599	1434	1736	1641	1647	1472	1502	1454	1764	1254	1231	1395	1387	1369
AT1G66690.1	AT1G66690	40	22	34	38	32	21	40	20	42	32	47	25	41	28	43	54	27	32	32	33	25	41	25	17	12	12	28	23	33	17
AT1G66700.1	AT1G66700	0	0	0	0	0	0	0	0	0	0	0	0	0	0	0	0	0	0	0	0	0	0	0	0	0	0	0	0	0	0
AT1G66700.3	AT1G66700	0	0	0	0	0	0	0	0	0	0	0	0	0	0	1	0	0	0	1	0	0	0	0	0	0	1	1	0	0	2
AT1G66720.1	AT1G66720	0	1	0	0	0	0	1	0	0	0	0	1	1	1	1	1	0	2	1	0	1	1	0	0	0	0	0	0	1	0
AT1G66730.1	AT1G66730	490	503	391	455	435	476	475	495	536	504	565	493	490	533	555	476	473	449	527	519	412	454	350	398	424	363	416	381	395	530
AT1G66740.1	AT1G66740	442	414	463	466	486	463	446	480	448	419	438	405	386	526	464	445	465	478	438	491	469	464	523	483	543	371	494	387	400	501
AT1G66750.1	AT1G66750	412	386	358	388	452	415	438	437	444	441	424	428	399	389	427	464	452	468	446	425	393	451	480	498	423	400	477	505	457	473
AT1G66760.1	AT1G66760	0	0	0	0	0	0	0	0	0	0	0	0	0	0	0	0	0	0	0	0	0	0	0	0	0	0	0	0	0	0
AT1G66760.2	AT1G66760	0	0	0	0	0	1	0	0	0	0	0	0	0	0	0	0	0	0	0	1	0	0	0	0	0	0	0	0	0	0
AT1G66760.3	AT1G66760	0	0	0	0	0	0	0	0	0	0	0	0	0	0	0	0	0	0	0	0	0	0	0	0	0	0	0	0	0	0
AT1G66760.4	AT1G66760	0	0	0	0	0	0	0	0	0	0	0	1	0	0	0	0	0	0	0	0	0	0	0	0	0	0	0	1	0	0
AT1G66770.1	AT1G66770	0	0	0	0	0	0	0	0	0	0	0	0	0	0	0	0	0	0	0	0	0	0	0	0	0	0	0	0	0	0
AT1G66780.1	AT1G66780	1	11	2	3	1	3	2	4	1	1	0	8	1	3	2	3	3	4	13	5	11	5	3	6	12	8	5	7	6	11
AT1G66800.1	AT1G66800	391	338	444	289	140	233	209	448	369	563	362	218	464	252	202	206	339	100	363	381	342	159	82	128	96	69	105	148	59	99
AT1G66810.1	AT1G66810	0	0	0	0	0	0	0	0	0	0	0	0	0	0	0	0	0	0	0	0	0	0	0	0	0	0	0	0	0	0
AT1G66810.2	AT1G66810	0	0	0	0	0	0	0	0	0	0	0	0	0	0	0	0	0	0	0	0	0	0	0	0	0	0	0	0	0	0
AT1G66810.3	AT1G66810	0	0	0	0	0	0	0	0	0	0	0	0	0	0	0	0	0	0	0	0	0	0	0	0	0	0	0	0	0	0
AT1G66820.1	AT1G66820	218	246	278	250	281	303	269	331	249	240	209	285	266	286	267	290	272	298	293	322	300	290	266	264	253	160	189	172	150	221
AT1G66830.1	AT1G66830	43	35	59	20	27	16	36	71	63	36	29	106	42	47	25	30	16	40	74	37	69	107	35	29	31	64	33	41	39	39
AT1G66840.1	AT1G66840	0	0	0	0	0	0	0	0	0	0	0	0	0	0	0	0	0	0	0	0	0	0	0	0	0	0	0	0	0	0
AT1G66840.2	AT1G66840	0	0	0	0	0	0	0	0	0	0	0	0	0	0	0	0	0	0	0	0	0	0	0	0	0	0	0	0	0	0
AT1G66850.1	AT1G66850	0	0	0	0	0	0	0	0	0	0	0	0	0	0	0	0	0	0	0	0	0	0	0	0	0	0	0	0	0	0
AT1G66852.1	AT1G66852	0	0	0	0	0	0	0	0	1	0	0	0	0	0	0	0	0	0	3	0	0	0	0	0	0	0	0	0	0	0
AT1G66855.1	AT1G66855	0	1	0	0	0	0	0	0	0	0	0	2	0	0	0	0	0	0	1	0	0	1	2	0	1	0	0	0	0	0
AT1G66860.1	AT1G66860	0	0	1	0	0	1	0	0	0	0	3	0	0	0	0	0	0	1	0	0	1	0	0	0	0	0	0	0	0	0
AT1G66870.1	AT1G66870	0	1	0	0	0	0	0	0	0	0	0	0	0	0	0	0	0	0	0	1	0	0	0	0	0	0	1	0	0	0
AT1G66870.2	AT1G66870	0	0	0	0	0	0	0	0	0	0	0	0	0	0	0	0	0	0	0	0	0	0	0	0	0	0	0	0	0	0
AT1G66880.1	AT1G66880	0	7	5	2	0	3	1	9	2	0	1	11	3	4	4	3	4	1	18	2	8	17	1	0	0	12	4	5	3	2
AT1G66880.2	AT1G66880	1	3	0	1	2	2	1	9	0	0	2	9	4	0	0	3	4	1	11	2	9	10	1	0	0	2	2	5	2	1
AT1G66880.3	AT1G66880	0	0	0	0	0	0	0	0	0	0	0	0	0	0	0	0	0	0	0	0	0	0	0	0	0	0	0	0	0	0
AT1G66890.1	AT1G66890	266	232	239	254	278	260	263	242	324	271	327	225	217	230	291	253	302	231	278	225	258	295	300	281	283	232	299	271	330	251
AT1G66900.1	AT1G66900	583	582	586	584	511	574	580	589	617	611	599	616	625	563	572	594	582	480	528	546	518	525	514	524	569	497	473	414	517	542
AT1G66910.1	AT1G66910	0	0	0	0	0	0	0	0	0	0	0	0	0	0	0	0	0	0	0	0	0	0	0	0	0	0	0	0	0	0
AT1G66910.2	AT1G66910	0	0	0	0	0	0	0	0	0	0	0	0	0	0	0	0	0	0	1	0	0	0	0	0	0	0	0	1	0	0
AT1G66920.1	AT1G66920	0	0	0	0	0	0	0	0	0	0	0	0	0	0	0	0	0	0	0	0	0	0	0	0	0	0	0	0	0	0
AT1G66920.2	AT1G66920	0	0	0	0	0	0	0	0	0	0	0	0	0	0	0	0	0	0	0	0	0	0	0	0	0	0	0	0	0	0
AT1G66920.3	AT1G66920	0	0	0	0	0	0	0	0	0	0	0	0	0	0	0	0	0	0	0	0	0	0	0	0	0	0	0	0	0	0
AT1G66930.1	AT1G66930	0	0	0	0	0	0	0	0	0	0	0	0	0	0	0	0	0	0	0	0	0	0	0	0	0	0	0	0	0	0
AT1G66930.2	AT1G66930	39	46	19	48	45	54	36	37	23	31	22	32	20	19	21	40	37	18	31	43	53	47	8	11	12	27	33	34	41	16
AT1G66930.3	AT1G66930	0	0	0	0	0	0	0	0	0	0	0	0	0	0	0	0	0	0	0	0	0	0	0	0	0	0	0	0	0	0
AT1G66940.1	AT1G66940	0	0	0	0	0	0	0	0	0	0	0	0	0	0	0	0	0	0	0	0	0	0	0	0	0	0	0	0	0	0
AT1G66940.2	AT1G66940	0	0	0	0	0	0	0	0	0	0	0	0	0	0	0	0	0	0	0	0	0	0	0	0	0	0	0	0	0	0
AT1G66940.3	AT1G66940	0	0	0	0	0	0	0	0	0	0	0	0	0	0	0	0	0	0	0	0	0	0	0	0	0	0	0	0	0	0
AT1G66940.4	AT1G66940	0	0	0	0	0	0	0	0	0	0	0	0	0	0	0	0	0	0	0	0	0	0	0	0	0	0	0	0	0	0
AT1G66950.1	AT1G66950	197	217	138	176	170	183	150	161	154	131	122	261	129	175	175	207	227	217	210	169	219	157	183	258	194	143	257	259	215	348
AT1G66960.1	AT1G66960	0	0	0	0	0	0	0	0	0	0	0	0	0	0	0	0	0	0	0	0	0	0	0	0	0	0	0	0	0	0
AT1G66960.2	AT1G66960	1	0	0	0	0	0	0	0	0	0	0	0	0	0	0	0	0	0	0	0	1	0	0	0	0	0	0	0	0	0
AT1G66960.3	AT1G66960	0	0	0	0	0	0	0	0	0	0	0	0	0	0	0	0	0	0	0	0	0	0	0	0	0	0	0	0	0	0
AT1G66960.4	AT1G66960	0	0	0	0	0	0	0	0	0	0	0	0	0	0	0	0	0	0	0	0	0	0	0	0	0	0	0	0	0	0
AT1G66970.1	AT1G66970	0	0	0	0	0	0	0	0	0	0	0	0	0	0	0	0	0	0	0	0	0	0	1	0	0	0	0	0	0	0
AT1G66970.2	AT1G66970	0	0	0	0	0	0	0	0	0	0	0	0	0	0	0	0	0	0	0	0	0	0	0	0	0	0	0	0	0	0
AT1G66970.3	AT1G66970	0	0	0	1	0	0	0	1	0	0	0	0	0	0	0	0	0	0	0	0	1	0	0	0	0	0	0	0	0	0
AT1G66980.1	AT1G66980	0	0	0	0	0	0	0	0	0	0	0	0	0	0	0	0	0	0	0	0	0	0	0	0	0	0	0	0	0	0
AT1G66980.2	AT1G66980	0	0	0	0	0	0	0	0	0	0	0	0	0	0	0	0	0	0	0	0	0	0	0	0	0	1	0	0	0	0
AT1G66980.3	AT1G66980	0	0	0	0	0	0	0	0	0	0	0	0	0	0	0	0	0	0	0	0	0	0	0	0	0	0	0	0	0	0
AT1G66980.4	AT1G66980	0	0	0	0	0	0	0	0	0	0	0	0	0	0	0	0	0	0	0	0	0	0	0	0	0	0	0	0	0	0
AT1G67000.1	AT1G67000	218	239	90	148	190	160	162	158	156	117	103	241	125	98	131	139	178	156	222	104	150	281	180	148	118	630	544	671	574	283
AT1G67020.1	AT1G67020	16	19	17	18	24	25	33	14	26	14	26	25	32	22	36	33	30	34	18	20	35	22	26	24	29	21	20	26	29	33
AT1G67025.1	AT1G67025	0	0	0	0	0	0	0	0	0	0	0	0	0	0	0	0	0	0	0	0	0	0	0	0	0	0	0	0	0	0
AT1G67025.2	AT1G67025	0	0	0	0	0	0	1	1	0	0	0	0	0	0	0	0	0	0	0	0	0	0	0	0	0	0	0	0	0	0
AT1G67030.1	AT1G67030	2476	2227	1891	2038	2389	2144	2079	2264	2514	2701	1855	1739	2275	1933	2147	1718	1778	1852	1890	2000	1958	2373	1676	1913	1678	1757	2100	1897	1849	1906
AT1G67035.1	AT1G67035	0	0	0	0	0	0	0	0	0	0	0	0	0	0	0	0	0	0	0	0	0	0	0	0	0	0	0	0	0	0
AT1G67035.2	AT1G67035	0	4	6	3	6	4	8	6	4	1	0	3	5	7	3	5	7	6	4	7	6	4	6	7	9	1	6	9	5	4
AT1G67040.1	AT1G67040	0	0	0	0	0	0	0	0	0	0	0	0	0	0	0	0	0	0	0	0	0	0	0	0	0	0	0	0	0	0
AT1G67040.2	AT1G67040	0	0	1	0	0	0	0	0	0	1	0	1	0	0	0	0	0	1	0	0	0	0	0	0	0	0	0	0	0	0
AT1G67050.1	AT1G67050	155	166	161	169	132	127	167	189	109	118	134	132	129	170	127	215	168	198	195	202	182	192	234	208	238	225	233	181	227	237
AT1G67060.1	AT1G67060	0	0	0	0	0	0	0	0	0	0	0	0	0	0	0	0	0	0	0	0	0	0	0	0	0	0	0	0	0	0
AT1G67060.2	AT1G67060	64	58	36	50	60	57	76	60	56	62	46	59	63	60	56	64	65	66	81	54	60	64	78	65	62	72	81	89	76	84
AT1G67060.3	AT1G67060	0	0	0	0	0	0	0	0	0	0	0	0	0	0	0	0	0	0	0	0	0	0	0	0	0	0	0	0	0	0
AT1G67070.1	AT1G67070	0	0	0	0	0	0	0	0	0	0	0	0	0	0	0	0	0	0	0	0	0	0	0	0	0	0	0	0	0	0
AT1G67070.2	AT1G67070	0	0	0	0	0	0	0	0	0	0	0	0	0	0	0	0	0	0	0	0	0	0	0	0	0	1	0	0	0	0
AT1G67070.3	AT1G67070	0	0	1	0	0	0	0	0	0	0	0	1	0	0	0	0	1	0	0	0	0	0	0	0	0	0	0	0	0	0
AT1G67080.1	AT1G67080	0	0	0	0	0	0	0	0	0	0	0	0	0	0	0	0	0	0	0	0	0	0	0	0	0	0	0	0	0	0
AT1G67080.2	AT1G67080	1	0	0	0	0	0	0	0	0	0	0	0	0	0	0	0	0	0	0	1	0	0	0	0	0	0	0	0	0	0
AT1G67090.1	AT1G67090	0	0	3	0	0	0	0	0	1	1	0	0	1	0	0	0	0	0	0	0	2	0	2	0	0	0	0	0	0	1
AT1G67090.2	AT1G67090	0	0	0	0	0	0	0	0	0	0	0	0	0	0	0	0	0	0	0	0	0	0	0	0	0	0	0	0	0	0
AT1G67100.1	AT1G67100	5	2	3	0	1	5	2	0	1	3	4	4	5	2	1	2	2	5	2	2	1	3	1	3	7	24	3	3	7	5
AT1G67105.1	AT1G67105	20	10	29	16	19	14	18	25	8	10	17	13	10	18	14	15	14	10	14	14	26	10	15	12	14	3	19	19	22	19
AT1G67110.1	AT1G67110	115	92	201	123	184	155	203	115	94	80	69	76	175	105	137	192	198	260	122	153	169	125	21	105	32	42	49	49	38	33
AT1G67110.2	AT1G67110	3	3	5	3	4	6	3	1	6	2	0	1	5	5	6	4	3	17	2	6	3	6	0	0	0	1	0	0	0	0
AT1G67120.1	AT1G67120	0	0	0	0	0	0	0	0	0	0	0	0	0	0	0	1	0	0	0	0	0	0	0	0	0	0	0	0	0	0
AT1G67120.2	AT1G67120	0	0	0	0	0	0	0	0	0	0	0	0	0	0	0	0	0	0	0	0	0	0	0	0	0	0	0	0	0	0
AT1G67130.1	AT1G67130	1	0	0	0	0	0	0	0	0	1	0	1	0	0	0	0	0	0	0	0	0	0	0	0	0	1	0	0	0	0
AT1G67140.1	AT1G67140	0	0	0	0	0	0	0	0	0	0	0	0	0	0	0	0	0	0	0	0	0	0	0	0	0	0	0	0	0	0
AT1G67140.2	AT1G67140	0	0	0	0	0	0	0	0	0	0	0	0	2	0	0	0	0	0	0	0	0	0	0	0	0	0	0	0	0	0
AT1G67140.3	AT1G67140	0	0	0	0	0	0	0	0	0	0	0	0	0	0	0	0	0	0	0	0	1	0	0	0	0	0	0	0	0	0
AT1G67148.1	AT1G67148	695	856	416	897	926	932	792	438	473	421	247	818	357	392	807	896	957	948	817	630	753	807	1775	1067	1352	2319	1770	1354	1720	1088
AT1G67150.1	AT1G67150	0	0	0	0	0	0	0	0	0	0	0	0	0	0	0	0	0	0	0	0	0	0	0	0	0	0	0	0	0	0
AT1G67150.2	AT1G67150	0	0	0	0	0	0	0	0	0	0	0	0	0	0	0	0	0	0	0	0	0	0	0	0	0	0	0	0	0	0
AT1G67150.3	AT1G67150	0	0	0	0	0	0	0	0	0	0	0	0	0	0	0	0	0	0	0	0	0	0	0	0	0	0	0	0	0	0
AT1G67150.4	AT1G67150	0	0	0	0	0	0	0	0	0	0	0	0	0	0	0	0	0	0	0	0	0	0	0	0	0	0	0	0	0	0
AT1G67160.1	AT1G67160	7	14	7	7	18	11	6	6	6	4	3	18	3	1	7	18	17	14	22	7	17	13	91	39	58	104	120	71	106	53
AT1G67170.1	AT1G67170	0	0	0	0	0	0	0	0	0	0	0	0	0	0	0	0	0	0	0	0	0	0	0	0	0	0	0	0	0	0
AT1G67170.2	AT1G67170	0	0	0	0	0	0	0	0	1	0	0	0	0	0	0	2	0	1	0	0	0	1	1	0	0	0	0	0	0	0
AT1G67180.1	AT1G67180	0	0	0	0	0	0	0	0	0	0	0	0	0	0	0	0	0	0	0	0	0	0	0	0	0	0	0	0	0	0
AT1G67180.2	AT1G67180	0	0	0	0	0	0	0	0	0	0	0	0	0	0	0	0	0	0	0	0	0	0	0	0	0	0	0	0	0	0
AT1G67180.3	AT1G67180	0	0	0	0	0	0	0	0	0	0	0	0	0	0	0	0	0	0	0	0	0	0	0	0	0	0	0	0	0	0
AT1G67180.4	AT1G67180	0	0	0	0	0	0	0	0	0	0	0	0	0	0	0	0	0	0	0	0	0	0	0	0	0	0	0	0	0	0
AT1G67180.5	AT1G67180	0	0	0	0	0	0	0	0	0	0	0	0	0	0	0	0	0	0	0	0	0	0	0	0	0	0	0	0	0	0
AT1G67180.6	AT1G67180	0	0	0	0	0	0	0	0	0	0	0	0	0	0	0	0	0	0	0	0	0	0	0	0	0	0	0	0	0	0
AT1G67180.7	AT1G67180	0	0	0	0	0	0	0	0	0	0	0	0	0	0	0	0	0	0	0	0	0	0	0	0	0	0	0	0	0	0
AT1G67190.1	AT1G67190	0	0	0	0	0	0	0	0	0	0	0	0	0	0	0	0	0	0	0	0	0	0	0	0	0	0	0	0	0	0
AT1G67190.2	AT1G67190	0	0	0	0	1	0	0	0	1	0	0	0	0	0	0	0	0	0	0	1	0	0	0	0	0	1	0	0	2	0
AT1G67210.1	AT1G67210	0	0	0	0	0	0	0	0	0	0	0	0	0	0	0	0	0	0	0	0	0	0	0	0	0	0	0	0	0	0
AT1G67210.2	AT1G67210	0	0	0	0	0	0	0	0	0	0	0	0	0	0	0	0	0	0	0	0	0	0	0	0	0	0	0	0	0	0
AT1G67210.3	AT1G67210	0	0	0	0	0	0	0	0	0	0	0	0	0	0	0	0	0	0	0	0	0	0	0	0	0	0	0	0	0	0
AT1G67220.1	AT1G67220	4	2	1	0	0	1	0	0	3	2	0	0	0	1	0	0	0	1	0	0	1	1	1	0	1	1	1	2	2	0
AT1G67230.1	AT1G67230	2594	2348	2420	2704	2606	2575	2347	2386	2579	2581	2996	2501	2615	2495	2674	2296	2271	2148	2373	2357	2157	2150	1863	2157	2468	2555	2430	2469	2758	2211
AT1G67235.1	AT1G67235	0	0	0	0	0	0	0	0	0	0	0	0	0	0	0	0	0	0	0	0	0	0	0	0	0	0	0	0	0	0
AT1G67238.1	AT1G67238	0	0	0	0	0	0	0	0	0	0	0	0	0	0	0	0	0	0	0	0	0	1	0	0	0	0	0	0	0	0
AT1G67240.1	AT1G67240	0	0	0	0	1	0	0	0	0	0	0	0	0	0	1	1	0	0	1	0	0	1	2	2	1	0	0	1	1	2
AT1G67250.1	AT1G67250	1723	1766	2348	1890	1918	1987	2098	2027	1953	1761	1579	2082	1998	1936	2122	2065	2252	2499	1925	1770	2048	1802	2515	2620	2717	1770	2157	2128	2028	2508
AT1G67260.1	AT1G67260	0	0	0	0	0	0	0	0	0	0	0	0	0	0	0	0	0	0	0	0	0	0	0	0	0	0	0	0	0	0
AT1G67260.2	AT1G67260	0	0	0	0	0	0	0	0	0	0	0	0	0	0	0	0	0	0	0	0	0	0	0	0	0	0	0	0	0	0
AT1G67260.3	AT1G67260	0	0	0	0	0	0	0	0	0	0	0	0	0	0	0	0	0	0	0	0	0	0	0	0	0	0	0	0	0	0
AT1G67265.1	AT1G67265	0	2	0	1	0	0	0	0	0	1	0	2	0	0	1	1	0	0	0	1	0	0	0	0	0	0	1	0	0	0
AT1G67270.1	AT1G67270	86	221	86	139	172	115	307	68	46	50	41	189	80	37	80	185	96	204	65	46	94	253	341	216	312	431	233	157	143	306
AT1G67280.1	AT1G67280	134	192	110	120	160	156	96	123	145	144	84	154	98	186	88	118	134	82	190	191	136	214	68	75	53	164	160	144	100	89
AT1G67280.2	AT1G67280	0	0	0	0	0	0	0	0	0	0	0	0	0	0	0	0	0	0	0	0	0	0	0	0	0	0	0	0	0	0
AT1G67290.1	AT1G67290	0	0	0	0	0	0	0	1	0	0	0	0	0	1	0	0	0	0	1	0	1	0	2	1	2	0	0	0	0	0
AT1G67300.1	AT1G67300	0	0	0	0	0	0	0	0	0	0	0	0	0	0	0	0	0	0	0	0	0	0	0	0	0	0	0	0	0	0
AT1G67300.2	AT1G67300	0	0	0	0	0	0	0	0	0	0	0	0	0	0	0	0	0	0	0	0	0	0	0	0	0	0	0	0	0	0
AT1G67300.3	AT1G67300	0	0	0	0	0	0	0	0	0	0	0	0	0	0	0	0	0	0	0	0	0	0	0	0	0	0	0	0	0	0
AT1G67300.4	AT1G67300	0	0	0	0	0	0	0	0	0	0	0	0	0	0	0	0	0	0	0	0	0	0	0	0	0	0	0	0	0	0
AT1G67300.5	AT1G67300	0	0	0	0	0	0	0	0	0	0	0	0	0	0	0	0	0	0	0	0	0	0	0	0	0	0	0	0	0	0
AT1G67300.6	AT1G67300	0	0	0	0	0	0	0	0	0	0	0	0	0	0	0	0	0	0	0	0	0	0	0	0	0	0	0	0	0	0
AT1G67300.7	AT1G67300	0	0	0	0	0	0	0	0	0	0	0	0	0	0	0	0	0	0	0	0	0	0	0	0	0	0	0	0	0	0
AT1G67310.1	AT1G67310	1315	1359	1038	1449	1312	1420	1194	1249	1368	1536	1488	1365	1401	1365	1511	1296	1299	986	1412	1417	1181	1309	1124	1299	1389	1333	1325	1460	1500	1270
AT1G67320.1	AT1G67320	0	0	0	0	0	0	0	0	0	0	0	0	0	0	0	0	0	0	0	0	0	0	0	0	0	0	0	0	0	0
AT1G67320.2	AT1G67320	0	0	0	1	0	0	0	0	1	0	0	1	0	0	1	0	0	0	0	0	0	1	0	1	1	1	2	0	0	1
AT1G67320.3	AT1G67320	3	0	1	1	1	0	0	1	2	0	1	1	0	1	1	3	2	0	3	1	3	0	0	2	0	0	0	1	1	0
AT1G67325.1	AT1G67325	0	0	0	0	0	0	0	0	0	0	0	0	0	0	0	0	0	0	0	0	0	0	0	0	0	0	0	0	0	0
AT1G67325.2	AT1G67325	0	0	0	0	0	0	3	1	1	2	0	1	0	0	0	0	0	0	1	0	0	0	1	3	3	1	0	0	0	0
AT1G67328.1	AT1G67328	92	133	126	102	56	92	53	123	95	117	124	98	102	122	93	95	81	67	117	118	114	58	54	72	70	49	39	49	64	71
AT1G67330.1	AT1G67330	2587	2385	3358	2607	2082	2578	2313	2478	2128	2656	1878	2628	2392	2749	2177	2589	2775	2245	2556	2811	3040	2059	2529	2515	2674	1992	2845	3187	3228	2438
AT1G67340.1	AT1G67340	1075	1328	1017	1008	1176	1021	1052	1144	1182	1114	837	1124	1148	976	1208	1064	1096	1012	1228	1212	1046	1091	1031	1057	1058	979	932	1081	955	1220
AT1G67350.1	AT1G67350	59	70	66	68	63	74	88	90	58	64	55	78	65	63	55	69	87	84	71	63	74	74	72	94	60	46	65	60	46	71
AT1G67350.2	AT1G67350	0	0	0	0	0	0	0	0	0	0	0	0	0	1	0	0	0	0	0	0	0	0	0	0	0	0	0	0	0	0
AT1G67360.1	AT1G67360	0	0	0	0	0	0	0	0	0	1	0	1	0	0	0	0	0	1	0	1	0	0	0	0	0	1	0	2	0	0
AT1G67360.2	AT1G67360	4	2	1	1	1	2	3	1	4	4	6	3	3	3	1	3	2	4	1	0	2	1	4	3	4	2	6	1	3	3
AT1G67365.1	AT1G67365	97	124	100	126	107	122	103	131	132	127	107	86	110	105	103	104	131	83	113	112	85	95	88	88	106	88	102	99	91	76
AT1G67370.1	AT1G67370	24	20	21	34	26	27	30	22	29	23	40	35	29	26	44	26	41	34	33	45	44	39	34	29	30	24	28	23	24	45
AT1G67390.1	AT1G67390	0	0	0	0	0	0	0	0	0	0	0	0	0	0	0	0	0	0	0	0	0	0	0	0	1	0	0	0	0	0
AT1G67400.1	AT1G67400	53	78	78	76	61	45	66	101	60	84	107	86	52	87	90	63	64	62	90	97	109	74	91	107	116	50	44	48	70	110
AT1G67410.1	AT1G67410	0	0	0	0	0	0	0	0	0	0	0	0	0	0	0	0	0	0	0	0	0	0	0	1	0	0	0	0	0	0
AT1G67410.2	AT1G67410	11	16	9	12	14	12	13	16	13	14	13	10	10	18	15	17	14	16	9	16	9	11	11	16	15	12	19	10	11	13
AT1G67420.1	AT1G67420	0	0	0	0	0	0	0	0	0	0	0	0	0	0	0	0	0	0	0	0	0	0	0	0	0	0	0	0	0	0
AT1G67420.2	AT1G67420	0	0	0	0	0	0	0	0	0	0	0	0	0	0	0	0	0	0	0	0	0	0	0	0	0	0	0	0	0	0
AT1G67420.3	AT1G67420	0	0	0	0	0	0	0	0	0	0	0	0	0	0	0	0	0	0	0	0	0	0	0	0	0	0	0	0	0	0
AT1G67420.4	AT1G67420	0	0	0	0	0	0	0	0	0	0	0	0	0	0	0	0	0	0	0	0	0	0	0	0	0	0	0	0	0	0
AT1G67420.5	AT1G67420	0	0	0	0	0	0	0	0	0	0	0	0	0	0	0	0	0	0	0	0	0	0	0	0	0	0	0	0	0	0
AT1G67420.6	AT1G67420	0	0	0	0	0	0	0	0	0	0	0	0	0	0	0	0	0	0	0	0	0	0	0	0	0	0	0	0	0	0
AT1G67430.1	AT1G67430	4827	4487	6099	4990	4930	4833	5613	5622	4306	4422	4271	5233	5320	6201	4948	5350	6166	7082	5068	5722	5760	4430	6025	7105	5956	3275	4559	3982	3883	6046
AT1G67430.2	AT1G67430	0	0	0	0	0	0	0	0	0	0	0	0	0	0	0	0	0	0	0	0	0	0	0	0	0	0	0	0	0	0
AT1G67440.1	AT1G67440	0	0	0	0	0	0	0	0	0	0	0	0	0	0	0	0	0	0	0	0	0	0	0	0	0	0	0	0	0	0
AT1G67440.2	AT1G67440	0	0	1	1	0	0	0	0	0	0	0	0	1	1	0	2	0	2	0	0	0	0	1	0	0	0	0	0	0	1
AT1G67450.1	AT1G67450	0	0	0	0	0	0	0	0	0	0	0	0	0	0	0	0	0	0	0	0	0	0	0	0	0	0	0	0	0	0
AT1G67455.1	AT1G67455	2	0	1	0	0	0	0	0	0	0	0	0	1	0	0	0	0	0	0	0	0	0	0	1	0	0	1	0	0	0
AT1G67455.2	AT1G67455	0	0	0	0	0	0	0	0	0	0	0	0	0	0	0	0	0	0	0	0	0	0	0	0	0	0	0	0	0	0
AT1G67460.1	AT1G67460	0	0	0	0	0	0	0	0	0	0	0	0	0	0	0	0	0	0	0	0	0	0	0	0	0	0	0	0	0	0
AT1G67460.2	AT1G67460	0	0	0	0	0	0	0	0	0	0	0	0	0	0	0	0	0	0	0	0	0	0	0	0	0	0	0	0	0	0
AT1G67470.1	AT1G67470	54	89	48	62	63	47	96	78	41	54	37	74	61	63	43	72	65	61	74	61	79	80	61	43	29	51	59	38	32	48
AT1G67480.1	AT1G67480	32	33	31	41	30	35	31	25	38	34	42	24	38	34	30	34	27	13	32	32	33	24	14	4	16	18	25	16	16	22
AT1G67480.2	AT1G67480	0	0	0	0	0	0	0	0	0	0	0	0	0	0	0	0	0	0	0	0	0	0	0	0	0	0	0	0	0	0
AT1G67480.3	AT1G67480	3	1	1	2	2	0	2	3	0	3	2	3	3	2	1	8	1	1	5	6	1	1	0	0	1	1	0	3	1	0
AT1G67490.1	AT1G67490	116	114	103	139	119	116	125	111	113	128	97	152	139	117	129	135	156	100	122	120	131	164	72	87	59	95	78	131	114	81
AT1G67490.2	AT1G67490	0	0	0	0	0	0	0	0	0	0	0	0	0	0	0	0	0	0	0	0	0	0	0	0	0	0	0	0	0	0
AT1G67500.1	AT1G67500	0	0	0	0	0	0	0	0	0	0	0	0	0	0	0	0	0	0	0	0	0	0	0	0	0	0	0	0	0	0
AT1G67500.2	AT1G67500	0	0	0	0	0	0	0	0	0	0	0	0	0	0	0	0	0	0	0	0	0	0	0	0	0	0	0	0	0	0
AT1G67500.3	AT1G67500	0	0	0	0	0	0	0	0	0	0	0	0	0	0	0	0	0	0	0	0	0	0	0	0	0	0	0	0	0	0
AT1G67500.4	AT1G67500	0	0	0	0	0	0	0	0	0	0	0	0	0	0	0	0	0	0	0	0	0	0	1	1	0	0	0	1	0	0
AT1G67500.5	AT1G67500	0	0	0	0	0	0	0	0	0	0	0	0	0	0	0	0	0	0	0	0	0	0	0	0	0	0	0	0	0	0
AT1G67500.6	AT1G67500	0	0	0	0	0	0	0	0	0	0	0	0	0	0	0	0	0	0	0	0	0	0	0	0	0	0	0	0	0	0
AT1G67500.7	AT1G67500	0	0	0	0	0	0	0	0	0	0	0	0	0	0	0	0	0	0	0	0	0	0	0	0	0	0	0	0	0	0
AT1G67510.1	AT1G67510	604	542	626	583	791	584	689	579	574	524	474	546	587	512	560	759	639	828	581	611	560	644	544	479	422	450	579	600	568	515
AT1G67520.1	AT1G67520	0	0	0	0	0	0	0	0	0	0	0	0	0	0	0	0	0	0	0	0	0	0	0	0	0	0	0	0	0	0
AT1G67520.2	AT1G67520	0	0	0	0	0	0	0	0	0	0	0	0	0	0	0	0	0	0	0	0	0	0	0	0	0	0	0	0	0	0
AT1G67520.3	AT1G67520	0	0	0	0	0	0	0	0	0	0	0	0	0	0	0	0	0	0	0	0	0	0	0	0	0	0	0	0	0	0
AT1G67520.4	AT1G67520	0	0	0	0	0	0	0	0	0	0	0	0	0	0	0	0	0	0	0	0	0	0	0	0	0	0	0	0	0	0
AT1G67520.5	AT1G67520	0	0	0	0	0	0	0	0	0	0	0	0	0	0	0	0	0	0	0	0	0	0	0	0	0	0	0	0	0	0
AT1G67520.6	AT1G67520	0	0	0	0	0	0	0	0	0	0	0	0	0	0	0	0	0	0	0	0	0	0	0	0	0	0	0	0	0	0
AT1G67520.7	AT1G67520	0	0	0	0	0	0	0	0	0	0	0	0	0	0	0	0	0	0	0	0	0	0	0	0	0	0	0	0	0	0
AT1G67520.8	AT1G67520	0	0	0	0	0	0	0	0	0	0	0	0	0	0	0	0	0	0	0	0	0	0	0	0	0	0	0	0	0	0
AT1G67530.1	AT1G67530	0	0	0	0	0	0	0	0	0	0	0	0	0	0	0	0	0	0	0	0	0	0	0	0	0	0	0	0	0	0
AT1G67530.2	AT1G67530	1	2	1	1	2	3	1	2	2	0	0	2	2	2	1	1	3	4	0	1	2	1	1	1	0	0	0	4	3	1
AT1G67530.3	AT1G67530	0	0	0	0	0	0	0	0	0	0	0	0	0	0	0	0	0	0	0	0	0	0	0	0	0	0	0	0	0	0
AT1G67530.4	AT1G67530	0	0	0	0	0	0	0	0	0	0	0	0	0	0	0	0	0	0	0	0	0	0	0	0	0	0	0	0	0	0
AT1G67540.1	AT1G67540	0	0	0	0	0	0	0	0	0	0	0	0	0	0	0	0	0	0	0	0	0	0	0	0	0	0	0	0	0	0
AT1G67540.2	AT1G67540	0	0	0	0	0	0	0	0	0	0	0	0	0	0	0	0	0	0	0	0	0	0	0	0	0	0	0	0	0	0
AT1G67550.1	AT1G67550	749	842	705	805	704	740	640	777	723	742	725	874	744	823	745	729	825	645	926	883	838	647	724	741	829	719	751	820	847	881
AT1G67560.1	AT1G67560	962	1089	737	1015	975	1032	939	897	856	1004	963	923	973	829	913	883	1004	793	948	893	962	949	942	938	1054	1279	1541	1585	1533	1007
AT1G67570.1	AT1G67570	0	0	0	0	0	0	0	0	0	0	0	0	0	0	0	0	0	0	0	0	0	0	0	0	0	0	0	0	0	0
AT1G67570.2	AT1G67570	0	0	0	0	0	0	0	0	0	0	0	0	0	0	0	0	0	0	0	0	0	0	0	0	0	0	0	0	0	0
AT1G67580.1	AT1G67580	21	13	15	14	15	14	18	10	26	26	23	20	20	9	19	23	10	15	20	20	21	15	22	31	23	9	18	20	18	23
AT1G67580.2	AT1G67580	0	0	0	0	0	0	0	0	0	0	0	0	0	0	0	0	0	0	0	0	0	0	0	0	0	0	0	0	0	0
AT1G67590.1	AT1G67590	0	0	0	0	0	0	0	0	0	0	0	0	0	0	0	0	0	0	0	0	0	0	0	0	0	0	0	0	1	0
AT1G67590.2	AT1G67590	3	6	8	4	4	10	5	8	12	2	15	3	7	6	10	8	9	8	10	8	8	4	8	9	8	7	5	6	8	14
AT1G67600.1	AT1G67600	51	35	25	37	42	33	46	35	38	31	41	48	23	36	33	47	40	37	41	54	43	37	549	489	728	616	929	858	698	764
AT1G67620.1	AT1G67620	318	366	403	324	337	358	352	352	313	255	243	338	350	311	306	323	319	384	341	260	308	293	442	387	505	306	365	369	366	407
AT1G67623.1	AT1G67623	0	0	2	0	0	1	0	1	1	1	0	1	1	1	0	0	1	1	0	1	0	0	3	4	2	3	3	1	2	6
AT1G67626.1	AT1G67626	9	4	5	6	5	3	8	4	4	8	5	6	6	4	4	4	3	10	5	2	7	3	6	9	13	4	3	7	6	8
AT1G67630.1	AT1G67630	443	450	519	488	523	520	498	476	477	441	399	520	561	536	550	576	483	660	449	481	525	470	506	529	406	423	403	391	396	526
AT1G67635.1	AT1G67635	2	0	0	1	0	1	0	2	0	1	0	1	1	0	0	0	0	2	0	0	0	1	1	1	4	0	0	1	0	0
AT1G67635.2	AT1G67635	0	0	0	0	0	0	0	0	0	0	0	0	0	0	0	0	0	0	0	0	0	0	0	0	0	0	0	0	0	0
AT1G67640.1	AT1G67640	0	0	0	0	0	1	0	0	0	0	0	0	0	0	0	0	0	0	0	0	0	0	0	0	0	0	0	0	0	0
AT1G67650.1	AT1G67650	159	166	128	141	178	156	156	158	175	166	154	128	142	124	159	136	143	135	137	133	124	154	196	173	161	243	251	255	286	174
AT1G67660.1	AT1G67660	0	0	0	0	0	0	0	0	0	0	0	0	0	0	0	0	0	0	0	0	0	0	0	0	0	0	0	0	0	0
AT1G67660.2	AT1G67660	0	0	0	0	0	0	0	0	0	0	0	0	0	0	0	0	0	0	0	0	0	0	0	0	0	0	0	0	0	0
AT1G67660.3	AT1G67660	0	2	1	2	0	4	0	0	2	0	3	3	1	0	1	0	0	0	0	0	3	3	2	0	2	0	1	2	0	1
AT1G67670.1	AT1G67670	5	1	7	3	4	2	2	8	4	6	1	1	0	5	0	4	3	5	1	1	3	4	5	4	1	6	5	6	6	6
AT1G67680.1	AT1G67680	2838	2891	3025	3128	3041	2979	2842	3001	2926	2767	2918	2968	3083	2975	3108	3019	2939	3064	2689	2822	2886	2444	2725	2694	2793	2268	2462	2690	2567	2721
AT1G67690.1	AT1G67690	276	314	299	299	323	321	354	289	301	302	320	325	321	329	308	340	293	405	314	285	316	291	331	362	289	258	294	263	248	326
AT1G67700.1	AT1G67700	0	0	0	0	0	0	0	0	0	0	0	0	0	0	0	0	0	0	0	0	0	0	0	0	0	0	0	0	0	0
AT1G67700.2	AT1G67700	0	0	0	0	0	0	0	0	0	0	0	0	0	0	0	0	0	0	0	0	0	0	0	0	0	0	0	0	0	0
AT1G67700.3	AT1G67700	0	0	0	0	0	0	0	0	0	0	0	0	0	0	0	0	0	0	0	0	0	0	0	0	0	0	0	0	0	0
AT1G67700.4	AT1G67700	0	0	0	0	0	0	0	0	0	0	0	0	0	0	0	0	0	0	0	0	0	0	0	0	0	0	0	0	0	0
AT1G67700.5	AT1G67700	0	0	0	0	0	0	0	0	0	0	0	0	0	0	0	0	0	0	0	0	0	0	0	0	0	0	0	0	0	0
AT1G67710.1	AT1G67710	0	0	0	0	0	0	0	0	0	0	0	0	0	0	0	0	0	0	0	0	0	0	0	0	0	0	0	0	0	0
AT1G67710.2	AT1G67710	0	0	0	0	0	0	0	0	0	0	0	1	0	0	0	0	0	0	0	0	0	0	0	0	0	0	0	0	0	0
AT1G67710.3	AT1G67710	0	0	0	0	0	0	0	0	0	0	0	0	0	0	0	0	0	0	0	1	0	0	0	0	0	0	0	0	0	0
AT1G67720.1	AT1G67720	719	733	576	764	825	805	785	609	754	701	694	760	664	686	686	739	787	747	569	665	662	775	901	909	924	1073	1046	1084	1142	973
AT1G67730.1	AT1G67730	4003	3750	4703	4122	3896	4019	3973	3873	4251	4115	3654	3763	3687	3711	3363	3916	3823	3798	3443	3724	3742	3774	3984	3813	3649	3497	4258	3728	3973	3910
AT1G67740.1	AT1G67740	260	291	463	174	359	276	206	395	365	401	315	461	298	427	316	248	279	250	434	575	508	639	213	213	175	296	382	343	314	253
AT1G67750.1	AT1G67750	804	1237	1163	801	1270	837	986	972	1001	1019	582	917	802	947	741	659	721	706	800	846	1038	801	663	607	559	703	595	638	648	672
AT1G67760.1	AT1G67760	76	112	167	89	74	73	106	89	108	78	80	112	105	92	84	107	132	116	118	101	121	113	115	118	128	57	114	107	80	143
AT1G67770.1	AT1G67770	2	6	4	7	5	4	6	3	1	3	5	8	9	4	7	0	7	6	4	5	3	7	7	1	5	2	4	5	3	4
AT1G67775.1	AT1G67775	0	0	0	0	0	0	0	0	0	0	0	0	0	0	0	0	0	0	0	1	0	0	0	0	0	0	0	0	0	0
AT1G67780.1	AT1G67780	0	0	0	0	0	0	0	0	0	0	0	0	0	0	0	0	0	0	0	0	0	0	0	0	0	0	0	0	0	0
AT1G67780.2	AT1G67780	0	1	4	3	0	0	1	2	0	0	2	1	2	3	1	4	0	3	5	1	1	3	2	2	0	1	0	2	1	0
AT1G67785.1	AT1G67785	1715	1608	2130	2043	1813	1705	1817	1735	1806	1780	1689	1970	1926	1694	2008	1737	1837	2012	1866	1645	1679	1554	2400	2043	2906	1480	1666	1529	1803	1796
AT1G67790.1	AT1G67790	38	31	57	35	59	43	33	40	34	32	34	31	53	44	50	42	35	45	27	35	46	35	27	23	35	20	24	27	29	22
AT1G67792.1	AT1G67792	0	0	0	0	0	0	0	0	0	0	0	0	0	0	0	0	0	0	0	0	0	0	0	0	0	0	0	0	0	0
AT1G67792.2	AT1G67792	0	0	0	0	0	0	0	0	0	0	0	0	0	0	0	0	0	0	0	0	0	0	0	0	0	0	0	0	0	0
AT1G67792.3	AT1G67792	0	0	0	0	0	0	0	0	0	0	0	0	0	0	0	0	0	0	0	0	0	0	0	0	0	0	0	0	0	0
AT1G67792.4	AT1G67792	0	0	0	0	0	0	0	0	0	0	0	0	0	0	0	0	0	0	0	0	0	0	0	0	0	0	0	0	0	0
AT1G67800.1	AT1G67800	0	0	0	0	0	0	0	0	0	0	0	0	0	0	0	0	0	0	0	0	0	0	0	0	0	0	0	0	0	0
AT1G67800.2	AT1G67800	0	0	0	0	0	0	0	0	0	0	0	0	0	0	0	0	0	0	0	0	0	0	0	0	0	0	0	0	0	0
AT1G67800.3	AT1G67800	0	0	0	0	0	0	0	0	0	0	0	0	0	0	0	0	0	0	0	0	0	0	0	0	0	0	0	0	1	0
AT1G67800.4	AT1G67800	0	0	0	0	0	0	0	0	0	0	0	0	0	0	0	0	0	0	0	0	0	0	0	0	0	0	0	0	1	0
AT1G67800.5	AT1G67800	1	0	0	0	0	0	0	0	0	0	0	0	2	0	0	0	0	0	1	0	0	0	1	0	0	0	0	2	1	2
AT1G67800.6	AT1G67800	0	0	0	0	0	0	0	0	0	0	0	0	0	0	0	0	0	0	0	0	0	0	0	0	0	0	0	0	0	0
AT1G67810.1	AT1G67810	818	849	676	907	844	820	1086	595	928	915	907	1075	971	650	848	900	873	780	834	749	831	1145	1995	2138	2255	2493	2325	2538	2828	1933
AT1G67820.1	AT1G67820	0	2	1	2	2	1	1	6	5	1	1	6	2	2	3	4	2	3	3	5	3	1	5	2	0	0	2	5	4	1
AT1G67820.2	AT1G67820	0	0	0	0	0	0	0	0	0	0	0	0	0	0	0	1	0	0	0	0	0	0	0	0	0	0	0	0	0	0
AT1G67830.1	AT1G67830	252	210	231	192	316	238	228	313	306	292	273	273	267	325	307	265	263	289	272	281	313	417	132	150	92	138	122	142	126	126
AT1G67840.1	AT1G67840	0	0	0	0	0	0	0	0	0	0	0	0	0	0	0	0	0	0	0	0	0	0	0	0	0	0	0	0	0	0
AT1G67840.2	AT1G67840	0	0	0	0	0	0	0	0	0	0	0	0	0	0	0	0	0	0	0	0	0	0	0	0	0	0	0	0	0	0
AT1G67850.1	AT1G67850	0	0	0	0	0	0	0	0	0	0	0	0	0	0	0	0	0	0	0	0	0	0	0	0	0	0	1	0	0	0
AT1G67850.2	AT1G67850	0	0	0	0	0	0	0	0	0	0	0	0	0	0	0	0	0	0	0	0	0	0	0	0	0	0	0	0	0	0
AT1G67850.3	AT1G67850	0	0	0	0	0	0	0	2	0	0	0	0	0	0	0	0	0	0	0	0	0	0	0	0	0	0	0	0	0	0
AT1G67850.4	AT1G67850	0	0	0	0	0	0	0	0	0	0	0	0	0	0	0	0	0	0	0	0	0	0	0	0	0	0	0	0	0	0
AT1G67850.5	AT1G67850	0	0	0	0	0	0	0	0	0	0	0	0	0	0	0	0	0	0	0	0	0	0	0	0	0	0	0	0	0	0
AT1G67850.6	AT1G67850	0	0	0	2	1	1	1	0	0	0	0	1	1	1	0	1	0	0	0	0	0	0	1	0	0	0	0	0	0	1
AT1G67850.7	AT1G67850	0	0	0	0	0	0	0	0	0	0	0	0	0	0	0	0	0	0	0	0	0	0	0	0	0	0	0	0	0	0
AT1G67855.1	AT1G67855	0	0	0	0	0	0	0	0	0	0	1	0	0	0	0	0	0	0	0	0	0	0	0	0	0	0	0	0	0	2
AT1G67856.1	AT1G67856	3	1	1	2	0	2	3	1	2	0	2	8	1	3	2	3	2	2	0	0	2	8	11	10	8	3	6	5	5	15
AT1G67860.1	AT1G67860	8	10	15	6	8	9	8	20	25	18	10	20	9	26	17	12	12	9	17	12	11	21	13	22	30	51	68	53	106	78
AT1G67865.1	AT1G67865	0	0	0	0	0	0	0	0	0	0	0	0	0	0	0	0	0	0	0	0	0	0	0	0	0	0	0	0	0	0
AT1G67865.2	AT1G67865	0	0	0	0	0	0	0	0	0	0	0	0	0	0	0	0	0	0	0	0	0	0	0	0	0	0	0	0	0	0
AT1G67870.1	AT1G67870	10100	6509	6921	7688	9860	7792	7688	10268	12168	11242	10341	8069	9395	8522	11598	6488	7443	6378	8196	8470	7224	7217	5808	5523	5661	5038	5844	6025	6844	7055
AT1G67880.1	AT1G67880	535	577	527	576	580	549	627	510	469	458	414	491	460	501	449	504	572	583	462	443	475	454	732	677	733	539	704	651	693	537
AT1G67890.1	AT1G67890	0	0	0	0	0	0	0	0	0	0	0	0	0	0	0	0	0	0	0	0	0	0	0	0	0	0	0	0	0	0
AT1G67890.2	AT1G67890	0	1	0	1	4	0	4	0	2	0	0	0	2	2	0	1	1	2	1	0	0	1	0	2	1	1	3	2	1	0
AT1G67890.3	AT1G67890	0	0	0	0	0	0	0	0	0	0	0	0	0	0	0	0	0	0	0	0	0	0	0	0	0	0	0	0	0	0
AT1G67890.4	AT1G67890	0	0	0	0	0	0	0	0	0	0	0	0	0	0	0	0	0	0	0	0	0	0	0	0	0	0	0	0	0	0
AT1G67900.1	AT1G67900	0	0	0	0	0	0	0	0	0	0	0	0	0	0	0	0	0	0	0	0	0	0	0	0	0	0	0	0	0	0
AT1G67900.2	AT1G67900	0	0	0	0	0	0	0	0	0	0	0	0	0	0	0	0	0	0	0	0	0	0	0	0	0	0	0	0	0	0
AT1G67900.3	AT1G67900	0	0	0	0	0	0	0	0	0	0	0	0	0	0	0	0	0	0	0	0	0	0	0	0	0	0	0	0	0	0
AT1G67900.4	AT1G67900	0	0	0	0	0	0	0	0	0	0	0	0	0	0	0	0	0	0	0	0	0	0	0	0	0	0	0	0	0	0
AT1G67900.5	AT1G67900	0	0	0	0	0	0	0	0	0	0	0	0	0	0	0	0	0	0	0	0	0	0	0	0	0	0	0	0	0	0
AT1G67900.6	AT1G67900	0	0	0	0	0	0	0	0	0	0	0	0	0	0	0	0	0	0	0	0	0	0	0	0	0	0	0	0	0	0
AT1G67910.1	AT1G67910	3	2	0	1	2	1	1	0	0	2	1	3	1	1	0	1	3	2	1	2	3	0	1	1	1	1	4	3	1	1
AT1G67910.2	AT1G67910	2	4	2	1	2	3	3	4	6	1	1	5	6	1	3	2	4	4	1	6	4	0	2	5	1	2	1	2	2	5
AT1G67920.1	AT1G67920	313	320	302	301	337	294	339	231	233	194	191	270	338	261	291	311	490	387	270	275	233	314	1151	1032	1216	1286	1470	1103	1439	934
AT1G67930.1	AT1G67930	1310	1364	1308	1310	1314	1407	1373	1332	1320	1189	1154	1410	1368	1324	1262	1365	1476	1532	1308	1227	1419	1378	1329	1449	1282	1090	1324	1385	1361	1356
AT1G67940.1	AT1G67940	766	677	841	727	710	822	745	836	741	754	587	714	704	703	715	603	644	559	637	655	698	600	786	878	1166	907	998	1089	1160	1029
AT1G67950.1	AT1G67950	0	0	0	0	0	0	0	0	0	0	0	0	0	0	0	0	0	0	0	0	0	0	0	0	0	0	0	0	0	0
AT1G67950.2	AT1G67950	5	4	3	5	7	4	6	4	4	3	2	1	1	2	2	7	9	2	2	2	4	8	3	0	0	1	6	3	2	6
AT1G67950.3	AT1G67950	0	0	0	0	0	0	0	0	0	0	0	0	0	0	0	0	0	0	0	1	0	0	0	0	0	0	0	0	0	0
AT1G67950.4	AT1G67950	0	1	0	0	2	0	0	0	0	0	0	0	0	0	0	0	0	0	0	1	0	1	0	0	0	0	0	0	0	0
AT1G67960.1	AT1G67960	542	487	396	474	505	509	478	448	487	441	418	502	500	476	507	514	468	481	468	404	415	467	508	498	538	491	536	498	480	468
AT1G67970.1	AT1G67970	185	234	185	175	163	190	179	286	165	177	173	305	250	268	244	217	241	227	361	309	377	437	266	220	200	281	330	285	297	234
AT1G67980.1	AT1G67980	4	1	1	1	3	1	6	3	5	3	1	4	4	4	3	3	1	2	4	3	2	5	5	4	0	2	1	0	2	2
AT1G67980.2	AT1G67980	0	0	0	0	0	0	0	0	0	0	0	0	0	0	0	0	0	0	0	0	0	0	0	0	0	0	0	0	0	0
AT1G67990.1	AT1G67990	3	0	0	0	0	0	0	0	1	0	4	1	0	0	0	1	1	0	1	0	2	1	0	2	1	2	1	2	0	4
AT1G68000.1	AT1G68000	1757	1727	1834	1723	1577	1760	1856	1953	1878	1847	1577	1799	1736	1895	1761	1859	1919	1671	1868	1900	1961	1777	1736	1844	1407	1413	1816	1719	1609	1738
AT1G68010.1	AT1G68010	0	1	3	1	0	1	0	0	1	2	0	0	2	0	2	1	1	1	0	0	0	0	0	1	1	0	0	0	1	2
AT1G68010.2	AT1G68010	0	0	0	0	0	0	0	0	0	0	0	0	0	0	0	0	0	0	0	0	0	0	0	0	0	0	0	0	0	0
AT1G68010.3	AT1G68010	0	0	0	0	0	0	0	0	0	0	0	0	0	0	0	0	0	0	0	0	0	0	0	0	0	0	0	0	0	0
AT1G68020.1	AT1G68020	0	0	0	0	0	0	0	0	0	0	0	0	0	0	0	0	0	0	0	0	0	0	0	0	0	0	0	0	0	0
AT1G68020.2	AT1G68020	1	1	1	1	0	0	0	0	0	0	3	0	0	0	1	0	2	0	2	0	2	0	0	0	0	0	0	0	0	0
AT1G68020.3	AT1G68020	1	0	1	0	2	1	0	2	0	0	1	0	0	2	0	0	2	1	0	0	1	0	1	0	0	0	0	0	1	1
AT1G68030.1	AT1G68030	4	2	5	0	2	3	2	6	1	3	0	6	3	1	3	2	0	0	2	2	3	2	2	2	2	0	0	1	2	3
AT1G68030.2	AT1G68030	0	0	0	0	0	0	0	0	0	0	0	0	0	0	0	0	0	0	0	0	0	0	0	0	0	0	0	0	0	0
AT1G68030.3	AT1G68030	0	0	0	0	0	0	0	0	0	0	0	0	0	0	0	0	0	0	0	0	0	0	0	0	0	0	0	0	0	0
AT1G68040.1	AT1G68040	235	155	164	130	124	168	79	178	190	332	166	212	82	162	215	187	131	162	131	206	392	191	118	194	204	273	309	525	659	412
AT1G68050.1	AT1G68050	49	37	42	29	30	24	28	126	88	127	95	89	117	202	158	102	111	81	480	355	371	229	68	84	108	126	169	151	177	187
AT1G68060.1	AT1G68060	1917	1971	2111	1993	2039	1922	2055	2162	1830	1828	1935	2095	2104	1993	1914	2057	1945	2125	1825	1868	2027	1760	1945	2032	2212	1576	1849	1695	1923	1933
AT1G68070.1	AT1G68070	1311	1369	1220	1301	1265	1391	1270	1262	1433	1395	1049	1252	1168	1289	1395	1272	1398	1155	1324	1398	1230	1269	1144	1128	953	1072	1216	1251	1074	1212
AT1G68080.1	AT1G68080	0	0	0	0	0	0	0	0	0	0	0	0	0	0	0	0	0	0	0	0	0	0	0	0	0	0	0	0	0	0
AT1G68080.2	AT1G68080	0	0	0	0	0	0	0	0	0	0	0	0	0	0	0	0	0	0	0	0	0	0	0	0	0	0	0	0	0	0
AT1G68080.3	AT1G68080	0	0	0	0	0	0	0	0	0	0	0	0	0	0	0	0	0	0	0	0	0	0	0	0	0	0	0	0	0	0
AT1G68080.4	AT1G68080	0	0	0	0	0	0	0	0	0	0	0	0	0	0	0	0	0	0	0	0	0	0	0	0	0	0	0	0	0	0
AT1G68080.5	AT1G68080	0	0	0	0	0	0	0	0	0	0	0	0	0	0	0	0	0	0	0	0	0	0	0	0	0	0	0	0	0	0
AT1G68090.1	AT1G68090	0	0	0	0	0	0	0	0	0	0	0	0	0	0	0	0	0	0	0	0	0	0	0	0	0	0	0	0	0	0
AT1G68090.2	AT1G68090	0	0	0	0	0	0	0	0	0	0	0	0	0	0	0	0	0	0	0	0	0	0	0	0	0	0	0	0	0	0
AT1G68100.1	AT1G68100	236	238	237	216	240	204	248	246	262	225	208	252	262	281	296	249	275	220	326	284	234	230	277	275	295	141	255	207	205	274
AT1G68100.2	AT1G68100	0	0	0	0	0	0	0	0	0	0	0	0	0	0	0	0	0	0	0	0	0	0	0	0	0	1	0	0	0	0
AT1G68110.1	AT1G68110	8	4	4	3	4	7	3	5	7	4	6	6	4	7	8	7	6	2	8	9	7	1	1	5	1	2	0	1	1	1
AT1G68120.1	AT1G68120	41	56	66	45	52	58	50	64	38	47	30	53	43	58	46	53	59	58	54	52	51	40	45	83	84	42	69	57	52	86
AT1G68130.1	AT1G68130	1	2	1	0	0	1	0	0	0	0	2	0	1	2	0	1	0	1	1	2	1	1	1	0	1	0	2	0	0	1
AT1G68130.2	AT1G68130	0	0	0	0	0	0	0	0	0	0	0	0	0	0	0	0	0	0	0	0	0	0	0	0	0	0	0	0	0	0
AT1G68140.1	AT1G68140	0	0	0	0	0	0	0	0	0	0	0	0	0	0	0	0	0	0	0	0	0	0	0	0	0	0	0	0	0	0
AT1G68140.2	AT1G68140	0	0	0	0	0	0	0	0	0	0	0	0	0	0	0	0	0	0	0	0	0	0	0	0	0	0	0	0	0	0
AT1G68140.3	AT1G68140	51	64	45	66	67	55	50	67	69	58	45	54	61	56	34	77	47	34	64	52	48	40	44	40	32	43	47	47	49	52
AT1G68140.4	AT1G68140	0	0	0	0	0	0	0	0	0	0	0	0	0	0	0	0	0	0	0	0	0	0	0	0	0	0	0	0	0	0
AT1G68150.1	AT1G68150	947	1059	1040	1033	920	1000	1103	912	742	828	836	884	916	1005	803	1012	1008	965	844	1017	1044	950	757	890	806	637	803	731	770	695
AT1G68160.1	AT1G68160	389	401	422	429	407	382	379	388	416	399	437	409	420	374	392	424	415	402	387	371	381	393	451	491	542	481	491	474	552	511
AT1G68170.1	AT1G68170	0	0	0	0	0	0	0	0	0	0	0	0	0	0	0	0	0	0	0	0	0	0	0	0	0	0	0	0	0	0
AT1G68170.2	AT1G68170	0	0	0	0	0	0	0	0	0	0	0	0	0	0	0	0	0	0	0	0	0	0	0	0	0	0	0	0	0	0
AT1G68180.1	AT1G68180	14	10	26	19	17	18	10	23	15	23	15	10	14	20	14	24	13	20	12	18	17	20	11	18	9	13	19	15	15	16
AT1G68185.1	AT1G68185	0	0	0	0	0	0	0	0	0	0	0	0	0	0	0	0	0	0	0	0	0	0	0	0	0	0	0	0	0	0
AT1G68185.2	AT1G68185	0	0	1	0	0	0	0	0	0	0	0	0	0	0	0	0	0	0	0	0	0	0	0	0	0	0	0	0	0	0
AT1G68185.3	AT1G68185	0	0	0	0	0	0	0	0	0	0	0	0	0	0	0	0	0	0	0	0	0	0	0	0	0	0	0	0	0	0
AT1G68190.1	AT1G68190	0	0	0	0	0	0	0	0	0	0	0	0	0	0	0	0	0	0	0	0	0	0	0	0	0	0	0	0	0	0
AT1G68190.2	AT1G68190	0	0	0	0	0	0	0	0	0	0	0	0	0	0	0	0	0	0	0	0	0	0	0	0	0	0	1	0	0	0
AT1G68190.3	AT1G68190	0	0	0	0	0	0	0	0	0	0	0	0	0	0	0	0	0	0	0	0	0	0	0	0	0	0	0	0	0	0
AT1G68200.1	AT1G68200	0	0	0	0	0	0	0	0	0	0	0	0	0	0	0	0	0	0	0	0	0	0	0	1	0	0	0	0	0	0
AT1G68200.2	AT1G68200	0	0	0	0	0	0	0	0	0	0	0	0	0	0	0	0	0	0	0	0	0	0	0	0	0	0	0	0	0	0
AT1G68200.3	AT1G68200	0	0	0	0	0	0	0	0	0	0	0	0	0	0	0	0	0	0	0	0	0	0	0	0	0	0	0	0	0	0
AT1G68200.4	AT1G68200	0	0	0	0	0	0	0	0	0	0	0	0	0	0	0	0	0	0	0	0	0	0	0	0	0	0	0	0	0	0
AT1G68200.5	AT1G68200	0	0	0	0	0	0	0	0	0	0	0	0	0	0	0	0	0	0	0	0	0	0	0	0	0	0	0	0	0	0
AT1G68200.6	AT1G68200	0	0	0	0	0	0	0	0	0	0	0	0	0	0	0	0	0	0	0	0	0	0	0	0	0	0	0	0	0	0
AT1G68210.1	AT1G68210	0	0	0	0	0	0	0	0	0	0	0	0	0	0	0	0	0	0	0	0	0	0	0	0	0	0	0	0	0	0
AT1G68220.1	AT1G68220	1134	1104	1057	995	1251	981	1107	1269	1261	1306	1010	1143	1072	1328	1198	1169	1221	1166	1347	1413	1221	1341	1190	1581	1088	957	1226	1153	1047	1328
AT1G68230.1	AT1G68230	0	0	0	0	0	0	0	1	0	0	0	0	0	0	0	1	0	0	1	0	0	1	1	0	0	0	0	0	1	0
AT1G68230.2	AT1G68230	167	122	146	132	168	143	209	180	181	171	189	133	168	197	166	245	184	210	175	196	173	184	188	171	188	148	167	129	142	165
AT1G68238.1	AT1G68238	257	332	354	208	389	294	306	259	277	215	150	310	232	214	318	240	295	392	250	220	267	256	147	197	132	253	270	204	177	107
AT1G68240.1	AT1G68240	0	0	0	0	0	0	0	0	0	0	0	0	0	0	0	0	0	0	0	0	0	0	0	0	0	0	0	0	0	0
AT1G68240.2	AT1G68240	0	0	0	0	0	0	0	0	0	0	0	0	0	0	0	0	0	0	0	0	0	0	0	0	0	0	0	0	0	0
AT1G68250.1	AT1G68250	0	0	0	0	0	0	0	0	0	0	0	0	0	0	0	0	0	0	0	0	0	0	0	0	0	0	0	0	0	0
AT1G68250.2	AT1G68250	0	0	0	0	0	0	0	0	0	0	0	0	0	0	0	0	0	0	0	0	0	0	0	0	0	0	0	0	0	0
AT1G68260.1	AT1G68260	139	150	166	194	168	176	162	160	210	148	128	174	162	182	219	157	122	167	156	153	153	138	167	157	182	106	132	126	169	128
AT1G68270.1	AT1G68270	0	0	0	0	0	0	0	0	0	0	0	0	0	0	0	0	0	0	0	0	0	0	0	0	0	0	0	0	0	0
AT1G68280.1	AT1G68280	0	0	0	0	1	0	0	0	0	0	0	0	0	0	0	0	0	0	0	0	1	1	0	0	0	1	1	1	0	0
AT1G68285.1	AT1G68285	0	0	0	0	0	0	0	0	0	0	0	0	0	0	0	0	0	0	0	0	0	0	0	0	0	0	0	0	0	0
AT1G68290.1	AT1G68290	10	9	13	11	11	9	16	6	15	9	16	11	10	8	14	17	4	15	11	11	8	9	23	11	62	15	28	35	23	14
AT1G68300.1	AT1G68300	1509	1274	1544	1383	1391	1488	1375	1258	1579	1528	1310	1326	1476	1312	1494	1187	1248	1143	1294	1148	1215	1258	1259	1111	1409	1264	1365	1217	1365	1072
AT1G68310.1	AT1G68310	1	0	0	2	1	1	1	1	2	3	1	2	2	4	1	5	2	1	6	1	2	1	5	6	0	0	5	4	3	7
AT1G68310.2	AT1G68310	51	54	54	43	65	57	50	63	36	38	54	50	52	53	40	54	49	48	52	38	44	48	62	45	74	71	78	60	61	57
AT1G68320.1	AT1G68320	1	9	3	3	2	1	3	1	2	0	1	9	3	1	3	3	3	5	2	4	1	4	29	15	33	20	40	32	45	59
AT1G68325.1	AT1G68325	0	0	0	0	0	0	0	0	0	1	0	0	0	0	0	2	0	0	0	0	0	0	0	0	0	0	0	1	1	1
AT1G68330.1	AT1G68330	110	151	164	145	106	122	116	126	136	117	101	165	109	153	141	173	179	156	165	181	180	178	241	136	181	169	140	140	165	183
AT1G68340.1	AT1G68340	0	0	0	0	0	0	0	0	0	0	0	0	0	0	0	0	0	0	0	0	0	0	0	0	0	0	0	0	0	0
AT1G68340.2	AT1G68340	0	0	0	0	0	0	0	0	0	0	0	0	0	0	0	0	0	0	0	0	0	0	0	0	0	0	0	0	0	0
AT1G68340.3	AT1G68340	0	0	0	0	0	0	0	0	0	0	0	0	0	0	0	0	0	0	0	0	0	0	0	0	0	0	0	0	0	0
AT1G68350.1	AT1G68350	21	9	33	16	33	24	28	19	25	27	16	18	21	31	26	47	47	53	12	30	17	37	6	7	6	15	18	18	13	6
AT1G68360.1	AT1G68360	367	402	360	428	530	495	661	337	326	348	172	388	408	246	400	464	487	679	362	448	460	548	521	541	377	420	547	533	660	404
AT1G68370.1	AT1G68370	1164	1185	1155	1240	1236	1242	1291	1143	1112	1178	1108	1157	1215	1064	1153	1186	1115	1145	987	1075	1131	1076	1160	1248	1413	1136	1414	1274	1385	1201
AT1G68380.1	AT1G68380	0	0	0	0	0	0	0	0	0	0	0	0	1	0	0	0	0	0	0	0	0	0	11	4	4	0	1	1	1	0
AT1G68390.1	AT1G68390	94	72	115	106	120	110	200	86	70	51	42	69	104	52	71	137	115	161	48	27	60	106	434	223	274	240	264	228	207	176
AT1G68400.1	AT1G68400	642	629	585	603	772	627	637	627	544	539	479	697	602	596	633	611	638	728	577	611	708	667	541	601	469	429	484	518	517	560
AT1G68410.1	AT1G68410	0	0	0	0	0	0	0	0	0	0	0	0	0	0	0	0	0	0	0	0	0	0	0	0	0	0	0	0	0	0
AT1G68410.2	AT1G68410	0	0	0	0	0	0	0	0	0	0	0	0	0	0	0	0	0	0	0	0	0	0	0	0	0	0	0	0	0	0
AT1G68410.3	AT1G68410	0	0	0	0	0	0	0	0	0	0	0	0	0	0	0	0	0	0	0	0	0	0	0	0	0	0	0	0	0	0
AT1G68410.4	AT1G68410	0	0	0	0	0	0	0	0	0	0	0	0	0	0	0	0	0	0	0	0	0	0	0	0	0	0	0	0	0	0
AT1G68420.1	AT1G68420	0	0	0	0	0	0	0	0	0	0	0	0	0	0	0	0	0	0	0	0	0	0	0	0	0	2	0	0	0	0
AT1G68430.1	AT1G68430	49	65	71	71	86	68	81	64	72	58	47	71	60	78	86	77	61	104	57	60	74	67	74	86	112	60	65	90	59	96
AT1G68440.1	AT1G68440	3283	3126	4267	4928	4152	4068	3854	3083	3419	3742	4709	2834	3569	4165	3965	3458	3628	2653	2559	2798	2478	3016	2452	2854	2887	1960	2351	2151	2170	1677
AT1G68450.1	AT1G68450	830	719	476	573	937	643	1155	381	505	514	444	709	613	440	532	650	709	858	427	324	539	1069	2395	1884	1455	2123	2520	1825	1800	1358
AT1G68460.1	AT1G68460	14	15	13	13	6	12	8	7	7	8	4	14	9	14	10	10	10	15	8	7	15	6	12	6	14	10	15	13	5	13
AT1G68470.1	AT1G68470	416	421	339	375	565	506	474	407	383	366	252	432	358	338	441	456	429	561	368	330	373	450	574	445	655	470	511	550	516	440
AT1G68480.1	AT1G68480	0	0	0	0	0	0	0	0	0	0	0	0	0	0	0	0	0	0	0	0	0	0	0	0	0	0	0	0	0	0
AT1G68480.2	AT1G68480	0	0	0	0	0	0	0	0	0	0	0	0	0	0	0	0	0	0	0	0	0	0	0	0	0	0	0	0	0	0
AT1G68480.3	AT1G68480	0	0	0	0	0	0	0	0	0	0	0	0	0	0	0	0	0	0	0	0	0	0	0	0	0	0	0	0	0	0
AT1G68490.1	AT1G68490	1171	1190	1261	1270	1075	1219	1174	1244	1291	1147	1127	1232	1264	1221	1139	1101	1086	1193	1352	1271	1209	1137	1311	1468	1813	1160	1460	1335	1458	1802
AT1G68500.1	AT1G68500	41	24	62	51	41	55	45	54	26	47	36	45	49	53	42	62	75	87	63	39	58	67	42	56	52	34	27	32	32	54
AT1G68510.1	AT1G68510	0	0	0	0	0	0	0	1	0	0	0	0	0	0	0	0	0	0	0	0	0	0	0	0	0	0	0	0	2	0
AT1G68520.1	AT1G68520	8	15	30	12	16	17	8	36	35	26	48	25	18	34	27	6	10	11	36	39	27	41	6	10	8	18	33	32	29	11
AT1G68526.1	AT1G68526	0	0	0	0	0	0	0	0	0	0	0	0	0	0	0	0	0	0	0	0	0	0	0	0	0	0	0	0	0	0
AT1G68530.1	AT1G68530	0	0	0	0	0	0	0	0	0	0	0	0	0	0	0	0	0	0	0	0	0	0	0	0	0	0	0	0	0	0
AT1G68530.2	AT1G68530	2	3	0	1	4	1	6	1	1	0	0	0	0	1	2	1	2	1	1	2	3	0	1	2	5	0	0	1	0	4
AT1G68540.1	AT1G68540	31	42	38	31	32	31	33	35	36	32	41	41	29	27	28	26	23	39	32	42	35	35	8	18	9	18	13	24	17	14
AT1G68540.2	AT1G68540	0	0	0	0	0	0	0	0	0	0	0	0	0	0	0	0	0	0	0	0	0	0	0	0	0	0	0	0	0	0
AT1G68550.1	AT1G68550	13	7	9	8	12	9	3	7	7	4	0	10	5	7	5	14	8	10	9	8	7	10	5	7	4	3	8	7	8	5
AT1G68550.2	AT1G68550	20	35	19	20	22	25	26	16	13	16	23	28	15	22	18	27	16	26	27	17	13	25	12	18	16	17	34	39	20	14
AT1G68560.1	AT1G68560	4280	4837	4969	5112	4079	4450	4717	5173	4969	4946	4974	5469	5334	5427	5441	4731	5345	4959	4790	5439	5883	5108	3024	2781	2759	1878	2124	2262	2163	3085
AT1G68568.1	AT1G68568	5	7	9	7	7	5	5	11	8	6	16	10	11	5	9	6	13	9	6	9	8	10	4	3	5	5	5	6	2	3
AT1G68568.2	AT1G68568	1	0	0	0	0	0	0	0	0	0	0	0	0	0	0	0	0	0	0	0	0	0	0	0	0	0	0	0	0	0
AT1G68568.3	AT1G68568	0	0	0	0	0	0	0	0	0	0	0	0	0	0	0	0	0	0	0	0	0	0	0	0	0	0	0	0	0	0
AT1G68570.1	AT1G68570	23	28	8	3	19	17	10	24	18	12	26	31	16	24	22	11	13	8	24	28	25	29	5	15	10	50	55	38	57	19
AT1G68570.2	AT1G68570	0	0	0	0	0	0	0	0	0	0	0	0	0	0	0	0	0	0	0	0	0	0	0	0	0	0	0	0	0	0
AT1G68580.1	AT1G68580	0	0	0	0	0	0	0	0	0	0	0	0	0	0	0	0	0	0	0	0	0	0	0	0	0	0	0	0	0	0
AT1G68580.2	AT1G68580	0	0	0	0	0	1	0	0	0	0	0	0	0	0	0	0	0	0	0	0	0	0	3	0	0	2	13	5	3	1
AT1G68580.3	AT1G68580	0	0	0	0	0	0	0	0	0	0	0	0	0	0	0	0	0	0	0	0	0	0	0	0	0	0	0	0	0	0
AT1G68580.4	AT1G68580	0	0	0	0	0	0	0	0	0	0	0	0	0	0	0	0	0	0	0	0	0	0	0	0	0	0	0	0	0	0
AT1G68580.5	AT1G68580	0	0	0	0	0	1	0	0	0	2	4	0	0	0	0	0	0	0	0	0	0	0	1	0	0	0	0	0	2	0
AT1G68585.1	AT1G68585	166	152	150	142	191	141	181	210	153	141	174	159	117	176	207	205	218	169	207	179	197	183	145	148	132	214	297	287	215	150
AT1G68590.1	AT1G68590	0	0	0	0	0	0	0	0	0	0	0	0	0	0	0	0	0	0	1	0	0	0	0	0	0	0	0	0	0	0
AT1G68590.2	AT1G68590	0	0	0	0	0	0	0	0	0	0	0	0	0	0	0	0	0	0	0	0	0	0	0	0	0	0	0	0	0	0
AT1G68600.1	AT1G68600	0	2	2	2	2	1	1	1	2	2	1	2	3	3	4	1	0	5	4	4	3	3	0	7	1	3	4	3	2	5
AT1G68610.1	AT1G68610	0	0	0	1	0	1	0	0	0	0	0	0	0	0	0	0	0	0	0	0	0	0	0	0	0	0	0	0	0	0
AT1G68620.1	AT1G68620	1775	1602	1031	1116	1380	1142	1200	1290	2173	2348	1883	1380	1750	1167	1344	923	1143	769	1046	1050	1092	1899	1398	1486	1078	3839	4172	4518	4019	1841
AT1G68630.1	AT1G68630	1	1	2	2	2	2	7	1	2	1	0	3	2	5	0	3	0	5	5	1	1	4	8	6	3	3	9	3	2	7
AT1G68640.1	AT1G68640	126	130	128	128	114	124	108	164	114	116	102	170	131	140	149	108	131	123	165	164	189	85	157	159	173	97	116	154	137	255
AT1G68650.1	AT1G68650	772	887	688	836	825	894	841	927	874	766	626	890	785	828	946	864	1140	1024	971	928	984	951	1057	1111	823	894	1107	1140	1040	1301
AT1G68660.1	AT1G68660	1	1	1	1	0	2	0	0	1	2	0	0	1	0	1	0	0	0	1	0	0	0	0	0	1	1	2	0	1	0
AT1G68660.2	AT1G68660	0	0	0	0	0	0	0	0	0	0	0	0	0	0	0	0	0	0	0	0	0	0	0	0	0	0	0	0	0	0
AT1G68670.1	AT1G68670	1481	1417	1255	1384	1296	1305	1310	1442	1643	1803	1881	1256	1482	1295	1374	1173	1130	1213	1286	1481	1340	1108	2774	2379	3212	3153	4140	4113	4072	3062
AT1G68680.1	AT1G68680	792	802	919	867	826	800	899	794	855	785	703	863	857	773	811	904	1076	1085	943	922	961	926	1051	1147	825	773	917	914	860	1040
AT1G68690.1	AT1G68690	0	0	0	0	0	0	0	0	0	0	0	0	0	0	0	0	0	0	0	0	0	0	0	0	0	0	0	0	0	0
AT1G68690.2	AT1G68690	0	0	0	0	0	0	0	0	0	0	0	0	0	0	0	0	0	0	0	0	0	0	0	0	0	0	0	0	0	0
AT1G68690.3	AT1G68690	0	0	0	0	0	0	0	0	0	0	0	0	0	0	0	0	0	0	0	0	0	0	0	0	0	0	0	0	0	0
AT1G68690.4	AT1G68690	0	0	0	0	0	0	0	0	0	0	0	0	0	0	0	0	0	0	0	0	0	1	0	0	0	0	0	0	0	0
AT1G68700.1	AT1G68700	1	0	1	6	2	5	4	2	2	4	5	2	2	0	1	4	2	6	2	1	3	2	1	1	1	3	5	1	1	2
AT1G68710.1	AT1G68710	187	172	178	200	161	177	173	305	217	243	228	188	192	299	221	141	200	141	269	313	227	224	186	201	206	112	207	146	200	209
AT1G68710.2	AT1G68710	0	0	0	0	0	0	0	0	0	0	0	0	0	0	0	0	0	0	0	0	0	0	0	0	0	0	0	0	0	0
AT1G68710.3	AT1G68710	0	0	0	0	0	0	0	0	0	0	0	0	1	0	0	0	0	0	0	0	0	0	0	0	0	0	0	0	0	0
AT1G68720.1	AT1G68720	1395	1463	1272	1484	1534	1564	1457	1380	1408	1400	1374	1413	1441	1447	1479	1415	1341	1417	1217	1342	1286	1384	1368	1426	1376	1391	1396	1441	1517	1468
AT1G68723.1	AT1G68723	9	13	9	10	18	8	6	11	15	9	14	8	12	7	11	21	14	22	17	7	16	14	19	18	20	4	19	9	7	11
AT1G68725.1	AT1G68725	112	92	107	94	241	142	139	103	126	138	95	125	105	113	121	197	145	256	176	141	135	156	105	59	30	44	86	97	69	50
AT1G68730.1	AT1G68730	176	195	175	172	175	183	187	160	163	142	138	152	126	138	160	200	159	181	188	178	188	173	185	202	159	139	201	188	151	186
AT1G68740.1	AT1G68740	0	0	0	0	0	0	0	0	0	0	0	0	0	0	0	0	0	0	0	0	0	0	0	0	0	0	0	0	0	0
AT1G68740.2	AT1G68740	2	1	2	2	0	1	1	1	0	1	0	0	2	3	3	4	1	3	2	0	0	2	23	16	24	27	24	17	19	17
AT1G68750.1	AT1G68750	3	0	1	1	2	0	0	2	5	4	3	3	3	0	1	1	0	1	2	5	1	3	7	5	11	17	15	24	23	56
AT1G68760.1	AT1G68760	526	523	566	455	430	362	405	521	487	529	469	492	456	417	429	435	380	496	426	527	466	454	600	606	797	709	826	743	759	782
AT1G68765.1	AT1G68765	5	14	8	5	2	5	7	7	6	0	3	8	4	5	2	5	2	4	5	9	9	5	4	3	12	16	10	13	5	16
AT1G68770.1	AT1G68770	0	0	0	0	0	0	0	0	0	0	0	0	0	0	0	0	0	0	0	0	0	0	0	0	0	0	0	0	0	0
AT1G68780.1	AT1G68780	1	1	0	1	1	0	1	1	0	0	0	1	0	0	0	1	0	0	2	1	2	1	0	1	0	1	0	0	1	0
AT1G68790.1	AT1G68790	1324	1391	1235	1495	1275	1405	1252	1382	1217	1184	1470	1344	1435	1370	1318	1392	1371	1492	1077	1243	1252	1152	1306	1678	1765	1319	1367	1380	1630	1530
AT1G68795.1	AT1G68795	152	109	187	150	126	159	151	118	173	172	78	119	158	136	125	144	160	148	124	110	113	125	180	140	216	110	150	133	151	146
AT1G68800.1	AT1G68800	0	0	0	0	0	0	0	0	0	0	0	0	0	0	0	0	0	0	0	0	0	0	0	0	0	0	0	0	0	0
AT1G68800.2	AT1G68800	0	0	0	0	0	0	0	0	0	0	0	0	0	0	0	0	0	0	0	0	0	0	0	0	0	0	0	0	0	0
AT1G68810.1	AT1G68810	818	801	878	721	841	831	898	876	873	926	775	706	827	802	866	824	733	819	742	846	776	839	593	583	611	607	627	534	626	550
AT1G68820.1	AT1G68820	0	0	0	0	0	0	0	0	0	0	0	0	0	0	0	0	0	0	0	0	0	0	0	0	0	0	0	0	0	0
AT1G68820.2	AT1G68820	0	0	0	0	0	0	0	0	0	0	0	0	0	0	0	0	0	0	0	0	0	0	0	0	0	0	0	0	0	0
AT1G68820.3	AT1G68820	0	0	0	0	0	0	0	0	0	0	0	0	0	0	0	0	0	0	0	0	0	0	0	0	0	0	0	0	0	0
AT1G68820.4	AT1G68820	0	0	0	0	0	0	0	0	0	0	0	0	0	0	0	0	0	0	0	0	0	0	0	0	0	0	0	0	0	0
AT1G68825.1	AT1G68825	22	29	14	23	15	12	17	34	17	12	12	14	21	24	17	23	30	24	24	37	31	17	38	51	25	13	20	17	18	75
AT1G68825.2	AT1G68825	0	0	0	0	0	0	0	1	0	0	0	0	0	0	0	0	0	0	0	0	0	0	0	0	0	0	0	0	0	0
AT1G68830.1	AT1G68830	558	457	547	471	479	534	431	554	614	760	672	420	586	507	580	486	503	391	508	528	451	572	421	434	425	480	527	497	515	408
AT1G68840.1	AT1G68840	9	8	8	12	5	7	8	6	6	2	5	8	3	7	7	8	5	11	12	8	6	6	26	12	17	3	6	9	8	15
AT1G68840.2	AT1G68840	0	0	0	0	0	0	0	0	0	0	0	0	0	0	0	0	0	0	0	0	0	0	0	0	0	0	0	0	0	0
AT1G68845.1	AT1G68845	0	0	1	0	0	0	0	0	1	0	0	0	1	1	0	1	0	0	0	0	0	0	0	0	1	0	0	1	0	0
AT1G68850.1	AT1G68850	930	768	1232	1063	1007	1050	1271	929	1089	1039	1181	895	1009	647	877	1006	903	946	759	631	784	1197	1058	767	1001	1354	1333	1326	1517	883
AT1G68860.1	AT1G68860	1	0	0	0	0	0	0	0	0	0	0	1	0	0	0	0	0	0	1	0	0	1	1	0	2	0	0	0	0	0
AT1G68862.1	AT1G68862	0	0	0	0	0	0	0	0	0	0	0	0	0	0	0	0	0	0	0	0	0	0	0	0	0	0	0	0	0	0
AT1G68862.2	AT1G68862	18	15	8	16	14	10	15	24	17	12	10	17	15	28	22	18	11	23	12	15	18	12	17	27	14	8	16	10	16	20
AT1G68862.3	AT1G68862	18	31	21	32	41	21	25	47	22	25	42	14	40	32	43	38	23	39	46	59	41	36	43	41	26	28	44	35	21	39
AT1G68862.4	AT1G68862	8	12	6	5	7	8	9	5	5	5	10	3	13	7	7	10	7	9	12	14	5	6	4	5	2	4	9	3	7	11
AT1G68870.1	AT1G68870	6	8	4	7	4	6	4	5	9	8	4	6	5	7	10	8	9	6	8	5	8	2	9	4	2	1	0	3	1	5
AT1G68872.1	AT1G68872	0	0	0	0	0	0	0	0	0	0	0	0	0	0	0	0	0	0	0	0	0	0	0	0	0	0	0	0	0	0
AT1G68872.2	AT1G68872	11	14	8	13	6	12	5	16	14	11	9	8	14	15	11	12	10	13	10	11	9	9	12	15	9	15	7	7	6	12
AT1G68872.3	AT1G68872	0	0	0	0	0	0	0	0	0	0	0	0	0	0	0	0	0	0	0	0	0	0	0	0	0	0	0	0	0	0
AT1G68872.4	AT1G68872	1	6	2	5	5	3	0	4	2	3	5	1	5	1	4	2	0	3	8	5	5	5	8	6	2	1	3	3	4	5
AT1G68875.1	AT1G68875	0	0	0	0	0	0	0	0	0	0	0	0	0	0	0	0	0	0	0	0	0	0	0	0	0	0	0	0	0	0
AT1G68877.1	AT1G68877	12	10	13	9	13	7	15	17	10	15	7	9	3	9	3	5	10	5	8	13	3	10	22	26	16	20	42	31	26	43
AT1G68880.1	AT1G68880	575	751	570	579	776	607	783	577	396	416	427	583	326	374	496	581	689	882	560	446	504	526	1027	1131	1414	1242	1388	1338	1309	1085
AT1G68890.1	AT1G68890	20	13	5	12	11	13	10	13	12	20	15	16	16	14	22	14	13	10	16	12	10	15	2	5	2	6	4	9	8	7
AT1G68890.2	AT1G68890	0	0	0	0	0	0	0	0	0	0	0	0	0	0	0	0	0	0	0	0	0	0	0	0	0	0	0	0	0	0
AT1G68905.1	AT1G68905	0	0	0	0	0	0	0	0	0	0	0	0	0	0	0	0	0	0	0	0	0	0	0	0	0	0	0	0	0	0
AT1G68907.1	AT1G68907	0	0	0	0	0	0	0	0	0	0	0	0	0	0	0	0	0	0	0	0	0	0	0	0	0	0	0	0	0	1
AT1G68910.1	AT1G68910	0	0	0	0	0	0	0	0	0	0	0	0	0	0	0	0	0	0	0	0	0	0	0	0	0	0	0	0	0	0
AT1G68910.2	AT1G68910	0	1	0	0	2	0	0	0	0	0	0	0	0	0	0	1	1	1	1	1	0	0	1	1	2	1	1	1	2	1
AT1G68910.3	AT1G68910	1	2	1	2	0	4	1	1	0	1	0	2	2	2	1	1	0	0	2	1	3	4	1	2	1	3	1	2	0	3
AT1G68920.1	AT1G68920	0	0	0	0	0	0	0	0	0	0	0	0	0	0	0	0	0	0	0	0	0	0	0	0	0	0	0	0	0	0
AT1G68920.2	AT1G68920	0	0	0	0	0	0	0	0	0	0	0	0	0	0	0	0	0	0	0	0	0	0	0	0	0	0	0	0	0	0
AT1G68920.3	AT1G68920	0	0	0	0	0	0	0	0	0	0	0	0	0	0	0	0	0	0	0	0	0	0	0	0	0	0	0	0	0	0
AT1G68920.4	AT1G68920	0	0	0	0	0	0	0	0	0	0	0	0	0	0	0	0	0	0	0	0	0	0	0	0	0	0	0	0	0	0
AT1G68930.1	AT1G68930	5	2	6	3	3	0	5	10	9	4	2	4	4	4	4	11	7	9	1	4	6	4	7	4	8	4	4	4	7	5
AT1G68930.2	AT1G68930	0	0	0	0	0	0	0	0	0	0	0	0	0	0	0	1	0	0	0	0	0	0	0	0	0	0	0	0	1	0
AT1G68935.1	AT1G68935	0	0	0	0	0	0	0	0	0	0	0	0	0	0	0	0	0	0	0	0	0	0	0	0	0	0	0	0	0	0
AT1G68937.1	AT1G68937	0	0	0	0	0	0	0	0	0	0	0	0	0	0	0	0	0	0	0	0	0	0	0	0	0	0	0	0	0	0
AT1G68940.1	AT1G68940	24	12	22	20	22	26	22	32	25	22	14	19	24	25	21	23	22	19	21	22	21	17	33	40	57	23	33	20	23	50
AT1G68940.2	AT1G68940	4	6	2	4	7	8	4	4	4	5	7	4	4	8	1	5	10	2	5	5	0	5	1	1	4	7	5	3	9	1
AT1G68940.3	AT1G68940	0	0	0	0	0	0	0	0	0	0	0	0	0	0	0	0	0	0	0	0	0	0	0	0	0	0	0	0	0	0
AT1G68945.1	AT1G68945	3	1	3	0	1	0	1	1	1	2	13	3	1	2	2	6	0	2	1	1	1	0	1	2	13	3	1	0	0	1
AT1G68950.1	AT1G68950	0	0	0	0	0	0	0	0	1	0	0	0	0	0	0	0	0	0	0	0	0	0	1	0	0	0	0	0	0	0
AT1G68960.1	AT1G68960	0	0	0	0	0	0	0	0	0	0	0	0	0	0	0	0	0	0	0	0	0	0	0	0	0	0	0	0	0	0
AT1G68960.2	AT1G68960	0	0	0	0	0	0	0	0	0	0	0	0	0	0	0	0	0	0	0	0	0	0	0	0	0	0	0	0	0	0
AT1G68970.1	AT1G68970	0	0	0	0	0	0	0	0	0	0	0	0	0	0	0	0	0	0	0	0	0	0	0	0	0	0	0	0	0	0
AT1G68980.1	AT1G68980	220	187	225	248	231	202	198	220	192	221	189	230	229	197	191	225	221	232	204	214	235	211	201	167	227	199	211	263	209	228
AT1G68990.1	AT1G68990	111	122	107	94	109	84	134	149	117	94	112	101	141	123	120	116	102	139	114	128	103	96	158	225	174	125	127	112	120	183
AT1G68990.2	AT1G68990	0	0	0	0	0	0	0	0	0	0	0	0	0	0	0	0	0	0	0	0	0	0	0	0	0	0	0	0	0	0
AT1G69000.1	AT1G69000	0	0	0	0	0	0	0	0	0	0	0	0	0	0	0	0	0	0	0	0	0	0	0	0	0	0	0	0	0	0
AT1G69010.1	AT1G69010	508	531	540	561	611	570	517	590	538	604	540	534	559	567	525	485	493	542	505	509	455	475	564	636	591	498	664	533	583	547
AT1G69020.1	AT1G69020	0	0	0	0	0	0	0	0	0	0	0	0	0	0	0	0	0	0	0	0	0	0	0	0	0	0	0	0	0	0
AT1G69020.2	AT1G69020	1	0	0	0	0	0	0	0	0	0	0	0	0	0	0	0	1	0	0	1	0	0	0	0	1	0	0	1	0	0
AT1G69030.1	AT1G69030	503	642	695	669	647	575	666	652	625	516	546	631	633	520	558	678	652	791	588	614	623	620	674	710	775	599	681	748	722	635
AT1G69040.1	AT1G69040	5	5	5	6	1	3	1	9	2	2	4	2	6	1	1	5	2	5	1	6	4	4	3	4	2	6	3	2	5	3
AT1G69040.2	AT1G69040	3	3	2	2	2	4	5	2	2	2	0	0	2	4	3	4	2	1	2	4	4	5	4	0	0	4	2	2	1	5
AT1G69050.1	AT1G69050	90	136	80	140	89	95	116	100	110	97	135	134	87	99	138	137	157	109	129	162	147	151	112	104	95	60	99	97	61	87
AT1G69060.1	AT1G69060	411	459	315	421	412	416	365	422	435	428	492	360	385	429	402	401	380	381	418	441	371	461	399	441	446	411	466	491	470	459
AT1G69070.1	AT1G69070	1	2	3	1	2	1	4	2	0	0	6	1	5	4	3	2	5	3	3	2	3	1	4	6	4	0	0	1	4	5
AT1G69070.2	AT1G69070	0	0	0	0	0	0	0	0	0	0	0	0	0	0	0	0	0	0	0	0	0	0	0	0	0	0	0	0	0	0
AT1G69080.1	AT1G69080	1	1	0	1	1	0	0	0	0	1	0	2	0	1	0	1	1	0	2	3	2	0	0	0	0	0	1	0	3	0
AT1G69080.2	AT1G69080	0	0	0	0	0	0	0	0	0	0	0	0	0	0	0	0	0	0	0	0	0	0	0	0	0	0	0	0	0	0
AT1G69085.1	AT1G69085	4	5	10	8	7	5	7	11	5	4	3	2	1	4	3	9	4	5	3	5	4	2	1	2	3	1	3	1	5	4
AT1G69090.1	AT1G69090	0	0	0	0	0	0	0	0	0	0	0	0	0	0	0	0	0	0	0	0	0	0	0	0	0	0	0	0	0	0
AT1G69100.1	AT1G69100	0	0	0	0	0	0	0	0	0	0	0	0	0	0	0	0	0	0	0	0	0	0	0	0	0	0	0	0	0	0
AT1G69100.2	AT1G69100	0	0	0	0	0	0	0	0	0	0	0	0	0	0	0	0	0	0	0	0	0	0	0	0	0	0	0	0	0	0
AT1G69120.1	AT1G69120	0	0	0	0	0	0	0	0	0	0	0	0	0	0	0	0	0	0	0	0	0	0	0	0	0	0	0	0	0	0
AT1G69120.2	AT1G69120	0	0	0	0	0	0	0	0	0	0	0	0	0	0	0	0	0	0	0	0	0	0	0	0	0	0	0	0	0	0
AT1G69120.3	AT1G69120	0	0	0	0	0	0	0	0	0	0	0	0	0	0	0	0	0	0	0	0	0	0	0	0	0	0	0	0	0	0
AT1G69130.1	AT1G69130	0	0	0	0	0	0	0	0	0	0	0	0	0	0	0	0	0	0	0	0	0	0	0	0	0	0	0	0	0	0
AT1G69150.1	AT1G69150	78	55	72	58	72	48	92	78	54	41	36	69	63	54	43	76	65	82	71	73	83	71	76	62	43	101	89	70	78	118
AT1G69160.1	AT1G69160	365	299	325	278	390	279	279	388	420	368	414	284	384	375	348	296	254	310	304	348	380	345	59	131	69	100	91	91	93	55
AT1G69170.1	AT1G69170	466	515	464	470	536	454	442	457	498	539	431	479	402	505	466	517	498	517	583	605	522	544	510	517	478	467	569	450	496	498
AT1G69180.1	AT1G69180	0	0	0	0	0	0	0	0	0	0	0	0	0	0	0	0	0	0	0	0	0	0	0	0	0	0	0	0	0	0
AT1G69190.1	AT1G69190	0	1	0	1	0	0	1	1	1	1	0	0	0	0	0	0	0	0	0	0	0	0	0	0	1	0	0	0	0	0
AT1G69200.1	AT1G69200	138	172	175	121	171	158	161	161	158	131	99	157	162	142	129	140	163	143	137	140	146	125	149	143	125	141	121	129	147	134
AT1G69210.1	AT1G69210	0	0	0	0	0	0	0	0	0	0	0	0	0	0	0	0	0	0	0	0	0	0	0	0	0	0	0	0	0	0
AT1G69210.2	AT1G69210	0	0	0	0	0	0	0	0	0	0	0	0	0	0	0	0	0	0	0	0	0	0	0	0	0	1	0	0	0	0
AT1G69220.1	AT1G69220	39	26	23	30	39	23	17	24	15	20	33	41	30	19	23	12	16	23	29	25	17	24	15	13	17	28	19	20	27	11
AT1G69220.2	AT1G69220	0	0	0	0	0	0	0	0	0	0	0	0	0	0	0	0	0	0	0	0	0	0	0	0	0	0	0	0	0	0
AT1G69230.1	AT1G69230	0	0	0	0	0	0	0	1	0	0	1	0	0	0	0	0	2	0	1	1	0	0	0	0	0	0	0	0	0	0
AT1G69230.2	AT1G69230	0	0	0	0	0	0	0	0	0	0	0	0	0	0	0	0	0	0	0	0	0	0	0	0	0	0	0	0	0	0
AT1G69240.1	AT1G69240	160	347	221	285	137	203	195	257	157	171	75	321	160	156	140	217	214	195	207	271	356	141	581	461	597	438	594	568	683	522
AT1G69250.1	AT1G69250	0	0	0	1	0	0	0	1	0	0	0	0	0	0	0	0	0	0	0	0	0	0	0	0	0	1	0	0	0	2
AT1G69250.2	AT1G69250	0	0	0	0	0	0	0	0	0	0	0	0	0	0	1	1	0	1	0	0	0	0	1	0	1	0	0	0	0	0
AT1G69252.1	AT1G69252	1760	1532	1256	1571	1452	1500	1295	1863	2247	2102	1914	1220	1758	1740	1738	1118	1568	972	1778	1717	1098	1256	850	915	690	543	744	760	807	985
AT1G69252.2	AT1G69252	0	0	0	0	0	0	0	0	0	0	0	0	0	0	0	0	0	0	0	0	0	0	0	0	0	0	0	1	0	0
AT1G69260.1	AT1G69260	298	313	312	509	458	490	468	232	345	308	223	412	322	324	415	410	518	502	231	221	214	221	638	461	773	205	252	309	301	394
AT1G69270.1	AT1G69270	676	776	596	695	655	701	726	756	714	712	661	721	733	691	670	676	706	690	658	718	674	777	765	713	597	786	820	900	831	819
AT1G69280.1	AT1G69280	0	0	0	0	0	0	0	0	0	0	0	0	0	0	0	0	0	0	0	0	0	0	0	0	0	0	0	0	0	0
AT1G69280.2	AT1G69280	0	0	0	0	0	0	0	0	0	0	0	0	0	0	0	1	0	1	0	0	0	0	0	0	0	0	0	0	0	0
AT1G69280.3	AT1G69280	0	2	0	0	0	1	0	0	0	0	0	2	2	1	0	1	0	1	0	0	0	0	0	0	0	1	0	0	0	0
AT1G69290.1	AT1G69290	138	148	96	113	107	114	127	105	98	104	147	166	113	117	108	127	134	135	123	151	127	133	77	91	67	98	116	132	137	120
AT1G69295.1	AT1G69295	587	679	490	561	706	556	567	555	561	512	338	695	484	591	567	519	550	563	595	566	558	677	441	442	315	462	652	673	600	546
AT1G69295.2	AT1G69295	0	0	0	0	0	0	0	0	0	0	0	0	0	0	0	0	0	0	0	0	0	0	0	0	0	0	1	0	1	0
AT1G69300.1	AT1G69300	0	0	0	0	0	0	0	0	0	0	0	0	1	0	0	0	0	0	0	0	0	0	0	0	0	0	0	0	0	0
AT1G69310.1	AT1G69310	0	0	0	0	0	0	0	0	0	0	0	0	0	0	0	0	0	0	0	0	0	0	0	0	0	0	0	0	0	0
AT1G69310.2	AT1G69310	0	1	0	0	0	0	0	0	0	0	0	0	1	0	0	1	0	0	0	0	0	0	2	0	0	0	0	0	0	1
AT1G69310.3	AT1G69310	0	0	0	0	0	0	0	0	0	0	0	0	0	0	0	0	0	0	0	0	0	0	0	0	0	0	0	0	0	0
AT1G69310.4	AT1G69310	4	2	3	0	3	1	2	2	1	2	4	3	3	1	1	5	2	1	1	0	2	3	2	0	2	4	3	3	1	3
AT1G69320.1	AT1G69320	0	0	0	0	0	0	0	0	0	0	0	0	0	1	0	0	0	0	0	0	0	0	0	0	0	0	0	0	0	0
AT1G69325.1	AT1G69325	57	54	60	68	91	57	75	72	77	63	106	56	69	81	53	90	66	100	61	57	55	73	58	77	98	49	70	69	83	57
AT1G69330.1	AT1G69330	442	420	459	419	479	461	513	442	405	410	375	491	469	480	384	480	415	492	423	446	440	424	401	433	332	329	408	408	371	443
AT1G69340.1	AT1G69340	77	62	43	70	78	74	64	56	64	77	61	74	66	40	64	64	52	32	56	50	45	74	36	34	28	77	72	69	67	36
AT1G69340.2	AT1G69340	28	29	18	24	29	38	26	20	25	16	30	20	29	21	21	24	33	23	23	27	25	25	32	28	23	39	33	41	24	37
AT1G69350.1	AT1G69350	62	56	63	73	50	56	56	55	50	52	36	65	59	53	57	70	71	61	67	53	61	69	51	59	55	39	47	44	63	56
AT1G69360.1	AT1G69360	972	857	741	966	796	789	719	1039	1069	1188	1449	733	904	1124	1020	703	875	554	1032	1035	785	829	481	635	584	458	498	508	555	534
AT1G69370.1	AT1G69370	499	534	503	503	557	474	458	650	547	611	594	473	571	554	553	528	562	554	654	676	571	638	338	378	263	278	317	331	315	319
AT1G69380.1	AT1G69380	161	234	223	223	230	224	216	229	205	187	224	207	227	238	238	247	195	261	188	207	221	191	228	221	235	195	175	202	170	216
AT1G69390.1	AT1G69390	351	426	454	381	469	336	396	414	437	446	416	379	410	422	405	385	356	356	449	393	388	393	424	404	510	381	449	343	355	446
AT1G69400.1	AT1G69400	0	1	0	0	0	0	0	0	0	0	0	0	0	0	0	0	0	0	0	0	0	0	0	0	0	0	0	0	0	0
AT1G69400.2	AT1G69400	0	0	0	0	0	0	0	0	0	0	0	0	0	0	0	0	0	0	0	0	0	0	0	0	0	0	0	0	0	0
AT1G69410.1	AT1G69410	3995	4360	4048	3703	4313	3883	4304	3990	4255	3691	2829	4048	4360	3460	3943	3472	3632	3923	3861	3497	3352	4179	4195	3942	5328	4996	5322	4751	5036	4375
AT1G69420.1	AT1G69420	115	128	104	136	99	106	100	112	95	99	100	120	94	104	88	98	115	100	89	63	93	88	65	62	76	91	90	103	82	98
AT1G69420.2	AT1G69420	0	0	0	0	0	0	0	0	0	0	0	0	0	0	0	0	0	0	0	0	0	0	0	0	0	0	0	0	0	0
AT1G69430.1	AT1G69430	24	25	24	42	38	32	45	18	24	15	23	33	18	28	24	31	29	47	17	32	18	32	32	35	31	24	33	38	34	30
AT1G69440.1	AT1G69440	180	175	150	191	201	206	209	151	151	172	172	155	223	150	182	205	177	236	192	158	178	178	122	167	122	145	195	155	174	155
AT1G69450.1	AT1G69450	0	1	0	1	0	0	0	0	1	0	0	0	0	0	1	0	1	0	1	0	0	0	0	0	0	1	3	2	0	1
AT1G69450.2	AT1G69450	0	0	0	0	0	0	0	0	0	0	0	0	0	0	0	0	0	0	0	0	0	0	0	0	0	0	0	0	0	0
AT1G69450.3	AT1G69450	2	0	0	0	0	1	0	0	0	1	1	0	0	1	0	2	2	2	3	0	0	0	0	0	0	3	1	0	1	0
AT1G69460.1	AT1G69460	1910	1939	2240	2099	1869	2055	2148	2014	2004	2016	1832	1925	2017	2079	2094	1979	2096	2181	2105	2210	2139	2144	2019	2354	2070	1947	2294	2201	2108	1989
AT1G69470.1	AT1G69470	0	0	0	0	0	0	0	0	0	0	0	0	0	0	0	0	0	0	0	0	0	0	0	0	0	2	0	0	0	0
AT1G69480.1	AT1G69480	3	3	0	0	3	7	5	1	1	5	2	0	1	3	4	3	2	3	1	0	2	1	1	1	1	1	2	2	2	3
AT1G69480.2	AT1G69480	1	1	0	8	4	6	8	0	0	1	0	3	5	1	6	3	6	3	0	1	0	0	7	3	8	1	3	0	1	0
AT1G69485.1	AT1G69485	34	31	42	34	32	33	42	54	44	39	36	31	41	38	45	34	48	27	43	31	32	34	39	35	48	27	27	32	26	35
AT1G69490.1	AT1G69490	264	293	173	211	310	154	249	307	397	461	645	315	199	325	312	277	259	145	429	460	276	313	393	314	826	224	351	319	247	501
AT1G69500.1	AT1G69500	0	0	0	0	0	1	0	2	0	0	0	0	1	1	0	0	1	0	1	1	0	1	0	0	0	0	0	0	0	0
AT1G69510.1	AT1G69510	1	1	2	1	2	2	0	1	0	0	1	1	1	0	2	1	1	1	1	0	2	0	2	1	3	1	0	1	2	3
AT1G69510.2	AT1G69510	4	7	3	0	2	2	2	1	5	0	1	0	2	7	1	5	2	1	1	0	3	3	7	4	2	0	4	3	4	2
AT1G69510.3	AT1G69510	0	0	0	0	0	0	0	0	0	0	0	0	0	0	0	0	0	0	0	0	0	0	0	0	0	0	0	0	0	0
AT1G69520.1	AT1G69520	0	0	0	0	0	0	0	0	0	0	0	0	0	0	0	0	0	0	0	0	0	0	0	0	0	0	0	0	0	0
AT1G69520.2	AT1G69520	9	10	10	18	11	10	9	9	4	6	2	11	9	6	7	14	7	8	11	7	12	15	14	16	14	17	24	15	15	18
AT1G69523.1	AT1G69523	18	34	23	21	18	24	18	33	16	12	14	31	21	14	29	19	23	32	46	14	27	30	66	36	55	44	42	41	50	54
AT1G69526.1	AT1G69526	0	0	0	0	0	0	0	0	0	0	0	0	0	0	0	0	0	0	0	0	0	0	0	0	0	0	0	0	0	0
AT1G69526.2	AT1G69526	1	0	0	1	0	0	0	0	1	0	1	0	0	0	0	0	1	0	0	1	2	0	2	0	1	0	0	1	0	2
AT1G69526.3	AT1G69526	0	0	0	0	0	0	0	0	0	0	0	0	0	0	0	0	0	0	0	0	0	0	0	0	0	0	0	0	0	0
AT1G69530.1	AT1G69530	0	0	0	0	0	0	0	0	0	0	0	0	0	0	0	0	0	0	0	0	0	0	0	0	0	0	0	0	0	0
AT1G69530.2	AT1G69530	0	0	0	0	0	0	0	0	0	0	0	1	0	0	0	0	0	0	0	0	0	0	0	0	2	0	0	0	0	0
AT1G69530.3	AT1G69530	0	0	0	0	0	0	0	0	0	0	0	0	0	0	0	0	0	0	0	0	0	0	0	0	0	0	0	0	0	0
AT1G69530.4	AT1G69530	0	0	0	0	0	0	0	0	0	0	0	0	0	0	0	0	0	0	0	0	0	0	0	0	0	0	0	0	0	0
AT1G69530.5	AT1G69530	0	0	0	0	0	0	0	0	0	0	0	0	0	0	0	0	0	0	0	0	0	0	0	0	0	0	0	0	0	0
AT1G69540.1	AT1G69540	0	0	0	0	0	0	0	0	0	0	0	0	0	0	0	0	0	0	0	0	0	0	0	0	0	0	0	0	0	0
AT1G69540.2	AT1G69540	0	0	0	0	0	0	0	0	0	0	0	0	0	0	0	0	0	0	0	0	0	0	0	0	0	0	0	0	0	0
AT1G69540.3	AT1G69540	0	0	0	0	0	0	0	0	0	0	0	0	0	0	0	0	0	0	0	0	0	0	0	0	0	0	0	0	0	0
AT1G69550.1	AT1G69550	163	226	160	178	125	209	137	207	190	184	152	232	197	210	207	140	152	152	232	235	199	217	116	146	142	144	139	151	156	149
AT1G69560.1	AT1G69560	0	0	0	0	0	0	0	0	0	0	0	0	0	0	0	0	0	0	0	0	0	0	0	0	0	0	0	0	0	0
AT1G69560.2	AT1G69560	0	0	0	0	0	0	0	0	0	1	0	0	0	0	0	0	0	0	0	0	0	0	0	0	0	0	0	0	0	1
AT1G69570.1	AT1G69570	190	168	107	181	183	152	169	119	170	146	205	106	157	118	167	141	154	97	120	125	89	109	224	281	283	231	303	271	261	271
AT1G69572.1	AT1G69572	0	0	0	0	0	0	0	0	0	0	0	0	0	0	0	0	0	0	0	0	0	0	0	0	0	0	1	1	0	0
AT1G69572.2	AT1G69572	0	0	0	0	0	0	0	0	0	0	0	0	0	0	0	0	0	0	0	0	0	0	0	0	0	0	0	0	0	0
AT1G69572.3	AT1G69572	0	0	0	0	0	0	0	0	0	0	0	0	0	0	0	0	0	0	0	0	0	0	0	0	0	0	0	0	0	0
AT1G69580.1	AT1G69580	31	29	28	33	33	29	33	31	17	24	26	23	31	54	36	35	22	48	29	35	31	35	81	70	68	72	56	35	55	76
AT1G69580.2	AT1G69580	0	0	0	0	0	0	0	0	0	0	0	0	0	0	0	0	0	0	0	0	0	0	0	0	0	0	0	0	0	0
AT1G69587.1	AT1G69587	5	4	1	3	4	2	4	4	2	4	2	3	2	5	3	2	5	3	1	2	5	4	1	4	2	0	1	1	2	0
AT1G69587.2	AT1G69587	0	0	0	0	0	0	0	0	0	0	0	0	0	0	0	0	0	0	0	0	0	0	0	0	0	0	0	0	0	0
AT1G69587.3	AT1G69587	3	1	0	4	5	9	1	1	1	4	1	2	1	4	6	1	3	1	3	3	2	3	3	6	3	0	1	1	1	0
AT1G69587.4	AT1G69587	7	6	1	2	7	7	9	5	6	0	8	12	5	4	2	7	9	2	8	3	4	0	1	3	3	1	5	3	5	5
AT1G69588.1	AT1G69588	53	42	48	54	63	54	64	52	38	56	61	49	48	54	47	62	88	72	45	42	62	50	53	51	41	41	52	46	46	40
AT1G69600.1	AT1G69600	145	121	217	183	135	129	153	153	196	201	357	135	267	219	185	176	148	129	191	191	168	177	90	108	77	66	77	95	51	77
AT1G69610.1	AT1G69610	0	0	0	0	0	0	0	0	0	0	0	0	0	0	0	0	0	0	0	0	0	0	0	0	0	0	0	0	0	0
AT1G69610.2	AT1G69610	0	0	0	0	0	0	0	0	0	0	0	0	0	0	0	0	0	0	0	0	0	0	0	0	0	0	0	0	0	0
AT1G69610.3	AT1G69610	0	0	0	0	0	0	0	0	0	0	0	0	0	0	0	0	0	0	0	0	0	0	0	0	0	0	0	0	0	0
AT1G69620.1	AT1G69620	8759	9270	12411	10057	9603	8813	8818	10184	10337	8253	8305	11204	10414	11703	9962	9959	10692	11476	9764	10358	9717	7817	12291	13580	15133	7312	8783	8482	8270	10811
AT1G69630.1	AT1G69630	4	2	3	5	5	2	5	3	9	6	11	2	3	7	3	5	4	4	5	2	1	5	4	5	2	3	6	3	4	2
AT1G69640.1	AT1G69640	1539	1440	1451	1493	1306	1380	1398	1491	1423	1562	1287	1393	1514	1455	1367	1406	1333	1662	1573	1503	1416	1537	1398	1412	1198	1394	1688	1540	1438	1638
AT1G69650.1	AT1G69650	0	1	0	0	2	1	0	0	0	0	0	1	0	1	0	0	0	0	0	0	0	0	0	0	0	0	4	1	1	1
AT1G69660.1	AT1G69660	0	2	2	2	1	5	2	3	4	3	3	3	2	1	5	2	1	1	5	2	0	2	3	5	4	5	3	2	10	2
AT1G69670.1	AT1G69670	19	23	14	22	14	26	25	21	24	22	19	24	31	14	29	19	15	24	20	28	16	33	14	14	10	35	34	33	20	18
AT1G69670.2	AT1G69670	0	0	0	0	0	0	0	0	0	0	0	0	0	0	0	0	0	0	0	0	0	0	0	0	0	0	0	0	0	0
AT1G69680.1	AT1G69680	300	287	300	264	307	295	359	267	300	273	202	283	270	234	269	255	214	332	226	221	233	259	415	409	525	440	488	421	418	428
AT1G69690.1	AT1G69690	194	160	179	147	221	215	201	172	184	195	180	180	179	200	184	199	197	209	200	194	203	218	163	113	98	185	193	247	239	190
AT1G69700.1	AT1G69700	641	726	753	737	765	637	730	782	790	711	682	798	682	825	749	812	843	838	1007	917	878	752	886	872	789	569	790	663	634	884
AT1G69710.1	AT1G69710	0	0	0	0	0	0	0	0	0	0	0	0	0	0	0	0	0	0	0	0	0	0	0	0	0	0	0	0	0	0
AT1G69710.2	AT1G69710	0	1	0	0	2	0	0	0	1	2	0	1	1	0	0	0	1	1	0	0	0	0	0	0	0	0	0	1	0	1
AT1G69720.1	AT1G69720	0	0	0	0	0	0	0	0	0	0	0	0	0	0	0	0	0	0	0	0	0	0	0	0	0	0	0	0	0	0
AT1G69720.2	AT1G69720	0	0	0	0	0	0	0	0	0	0	0	0	0	0	0	0	0	0	0	0	0	0	0	0	0	0	0	0	0	0
AT1G69720.3	AT1G69720	0	0	0	0	0	0	0	0	0	0	0	0	0	0	0	0	0	0	0	0	0	0	0	0	0	0	0	0	1	0
AT1G69730.1	AT1G69730	48	104	72	27	23	57	4	129	80	52	48	111	53	69	48	11	25	5	115	52	74	126	43	16	14	110	100	78	52	40
AT1G69740.1	AT1G69740	0	0	0	0	0	0	0	0	0	0	0	0	0	0	0	0	0	0	0	0	0	0	0	0	0	0	0	0	0	0
AT1G69740.2	AT1G69740	0	0	0	0	0	0	0	0	0	0	0	0	0	0	0	0	0	0	0	0	0	0	0	0	0	0	0	0	0	0
AT1G69740.3	AT1G69740	2	0	1	1	2	1	1	4	2	2	2	0	2	1	2	0	1	2	3	2	3	2	0	0	0	4	0	3	1	4
AT1G69750.1	AT1G69750	0	0	0	0	0	0	0	0	0	0	0	0	0	0	0	0	0	0	0	0	0	0	0	0	0	0	0	0	0	0
AT1G69750.2	AT1G69750	0	1	0	2	0	1	0	0	0	0	1	2	0	1	3	2	1	0	0	1	1	0	1	1	0	2	0	1	1	1
AT1G69750.3	AT1G69750	0	0	0	0	0	0	0	0	0	0	0	0	0	0	0	0	0	0	0	0	0	0	0	0	0	0	0	0	0	0
AT1G69750.4	AT1G69750	0	0	0	0	0	0	0	0	0	0	0	0	0	0	0	0	0	0	0	0	0	0	0	0	0	0	0	0	0	0
AT1G69750.5	AT1G69750	0	0	0	0	0	0	0	0	0	0	0	0	0	0	0	0	0	0	0	0	0	0	0	0	0	0	0	0	0	0
AT1G69760.1	AT1G69760	591	537	614	659	561	475	555	643	597	568	764	509	679	567	551	566	639	626	644	655	555	550	642	630	732	520	627	585	634	638
AT1G69770.1	AT1G69770	985	1118	1354	1279	1090	1219	1275	1108	1096	909	1031	1225	1221	1154	1102	1071	1050	1333	964	943	1107	1045	1110	1384	1197	850	924	967	935	1138
AT1G69780.1	AT1G69780	754	744	803	686	729	711	701	815	841	770	722	679	848	728	707	707	687	760	719	739	690	712	584	564	548	632	692	604	717	622
AT1G69790.1	AT1G69790	54	57	19	38	32	45	31	30	40	54	25	39	35	45	27	21	34	40	26	38	32	51	38	30	19	79	107	75	77	34
AT1G69790.2	AT1G69790	0	0	0	0	0	0	0	0	0	0	0	0	0	0	1	1	0	0	1	0	0	1	0	1	0	3	1	0	1	0
AT1G69800.1	AT1G69800	0	0	0	0	0	0	0	0	0	0	0	0	0	0	0	0	0	0	0	0	0	0	0	0	0	0	0	0	0	0
AT1G69800.2	AT1G69800	0	0	0	0	0	0	0	0	0	0	0	0	0	0	0	0	0	0	0	0	0	0	0	0	0	0	0	0	0	0
AT1G69800.3	AT1G69800	0	0	0	0	0	0	0	0	0	0	0	0	1	0	0	0	0	0	0	1	0	0	0	0	0	0	0	0	0	0
AT1G69810.1	AT1G69810	0	0	0	0	0	0	0	0	0	0	0	0	0	0	0	0	0	0	0	0	0	0	0	0	0	0	0	0	0	0
AT1G69810.2	AT1G69810	9	3	9	2	2	6	10	5	5	3	4	9	10	6	5	11	9	5	2	5	4	11	10	5	6	12	10	5	7	11
AT1G69818.1	AT1G69818	0	0	0	0	0	0	0	0	0	0	0	0	0	0	0	0	0	0	0	0	0	0	0	0	0	0	0	0	0	0
AT1G69820.1	AT1G69820	0	0	0	0	0	0	0	0	0	0	0	0	0	0	0	0	0	0	0	0	0	0	0	0	0	0	0	0	0	0
AT1G69825.1	AT1G69825	0	0	0	0	0	0	0	0	0	0	0	0	0	0	0	0	0	0	0	0	0	0	0	0	0	0	0	0	0	0
AT1G69828.1	AT1G69828	0	0	0	0	0	0	0	0	0	0	0	0	0	0	0	0	0	0	0	0	0	0	0	0	0	0	0	0	0	0
AT1G69830.1	AT1G69830	1048	1019	1128	1017	1204	1198	1052	1223	1246	1211	1145	1267	1303	1267	1296	1146	1137	1121	1232	1264	1206	1352	769	719	875	769	696	800	806	869
AT1G69840.1	AT1G69840	0	0	0	0	0	0	0	0	0	0	0	0	0	0	0	0	0	0	0	0	0	0	0	0	0	0	0	0	0	0
AT1G69840.2	AT1G69840	0	0	0	0	0	0	0	0	0	0	0	0	0	0	0	0	0	0	0	0	0	0	0	0	0	0	0	0	0	0
AT1G69840.3	AT1G69840	3	11	6	5	1	2	4	5	2	5	1	3	9	2	3	3	3	4	9	2	4	5	8	2	15	9	5	3	4	4
AT1G69840.4	AT1G69840	0	0	0	0	1	0	0	0	0	0	0	0	0	0	1	0	0	0	0	0	0	0	0	0	0	0	0	0	0	0
AT1G69840.5	AT1G69840	0	0	0	0	0	0	0	0	0	0	0	0	0	0	0	0	0	0	0	0	0	0	0	0	0	0	0	0	0	0
AT1G69840.6	AT1G69840	0	0	0	0	0	0	0	0	0	0	0	0	0	0	0	0	0	0	0	0	0	0	0	0	0	0	0	0	0	0
AT1G69840.7	AT1G69840	0	0	0	0	0	0	0	0	0	0	0	0	0	0	0	0	0	0	0	0	0	0	0	0	0	0	0	0	0	0
AT1G69850.1	AT1G69850	3249	2834	2264	2979	3364	3062	3336	2939	3193	2868	2908	3013	2914	2867	3231	3524	3420	3736	3914	3916	3033	3644	4047	3232	2953	3940	3786	3699	3476	3536
AT1G69860.1	AT1G69860	0	0	0	0	0	0	0	0	0	0	0	0	0	0	0	0	0	0	0	0	0	0	1	0	0	0	0	0	0	0
AT1G69870.1	AT1G69870	296	273	328	278	454	402	453	374	287	355	243	288	301	314	300	344	226	411	237	208	275	283	359	299	283	273	325	352	306	267
AT1G69880.1	AT1G69880	98	147	849	158	426	172	607	141	148	217	157	519	125	292	217	941	326	820	163	118	356	401	1829	840	2062	1266	1329	1044	764	788
AT1G69890.1	AT1G69890	731	584	479	467	586	453	491	819	800	914	1022	585	641	811	778	539	509	461	1065	925	756	1022	465	402	321	563	774	561	558	499
AT1G69900.1	AT1G69900	264	189	215	216	171	222	238	189	160	218	117	197	220	191	185	194	188	193	178	203	217	252	261	268	273	336	425	358	389	209
AT1G69910.1	AT1G69910	287	351	341	305	337	288	335	335	360	344	271	415	293	340	352	344	299	352	351	354	366	333	332	340	343	348	353	452	339	421
AT1G69920.1	AT1G69920	290	361	367	274	345	276	788	308	217	114	85	610	330	163	261	559	396	522	489	175	343	927	1043	654	604	1012	957	689	507	569
AT1G69930.1	AT1G69930	129	180	137	121	88	111	80	213	168	96	134	389	193	178	128	90	138	73	390	207	284	389	127	83	142	226	208	186	156	104
AT1G69935.1	AT1G69935	0	0	0	0	1	0	0	0	0	0	2	1	0	0	0	0	0	0	0	0	0	0	2	0	0	0	1	0	0	1
AT1G69935.2	AT1G69935	0	0	0	0	0	0	0	0	0	0	0	0	0	0	0	0	0	0	0	0	0	0	0	0	0	0	0	0	0	0
AT1G69940.1	AT1G69940	0	0	0	0	0	0	0	0	0	0	0	0	0	0	0	0	0	0	0	0	0	0	0	0	0	0	0	0	0	0
AT1G69950.1	AT1G69950	195	242	214	211	206	230	221	227	227	194	193	220	222	201	204	221	213	221	224	206	172	186	185	203	197	179	203	184	189	196
AT1G69960.1	AT1G69960	1721	1702	1775	1831	1707	1702	1918	1638	1609	1581	1492	1657	1629	1641	1722	1695	1600	1678	1564	1453	1603	1549	2062	1822	1881	1281	1662	1529	1529	1719
AT1G69970.1	AT1G69970	3	2	2	1	2	4	3	3	5	3	7	3	4	5	2	2	6	1	4	4	4	2	5	1	3	2	3	0	2	6
AT1G69970.2	AT1G69970	24	31	23	36	42	32	15	25	38	37	27	32	26	26	30	40	30	25	43	35	29	49	35	22	26	33	27	37	36	48
AT1G69980.1	AT1G69980	616	623	618	596	618	598	593	622	632	566	577	570	579	562	617	537	549	485	558	564	518	527	603	628	733	584	651	608	646	610
AT1G69990.1	AT1G69990	5	10	10	14	7	10	9	12	8	9	2	8	6	4	2	7	3	4	5	9	11	9	10	13	9	10	10	11	12	7
AT1G70000.1	AT1G70000	0	1	1	1	0	1	2	0	0	0	0	0	0	0	0	0	0	1	1	1	0	0	0	0	0	0	2	0	2	1
AT1G70000.2	AT1G70000	0	0	0	0	0	0	0	0	0	0	0	0	0	0	0	0	0	0	0	0	0	0	0	0	0	0	0	0	0	0
AT1G70010.1	AT1G70010	0	0	0	0	0	0	0	0	0	0	0	0	0	0	0	0	0	0	0	0	0	0	0	0	0	0	0	0	0	0
AT1G70020.1	AT1G70020	0	0	0	0	0	0	0	0	0	0	0	0	0	0	0	0	0	0	0	0	0	0	0	0	0	0	0	0	0	0
AT1G70030.1	AT1G70030	0	0	0	0	0	0	0	0	0	0	0	0	0	0	0	0	0	0	0	0	0	0	0	0	0	0	0	0	0	0
AT1G70030.2	AT1G70030	0	0	0	0	0	0	0	0	0	0	0	0	0	0	0	0	0	0	0	0	0	0	0	0	0	0	0	0	0	0
AT1G70030.3	AT1G70030	0	0	0	0	0	0	0	0	0	0	0	0	0	0	0	0	0	0	0	0	0	0	0	0	0	0	0	0	0	0
AT1G70040.1	AT1G70040	0	0	0	0	0	0	0	0	0	0	0	0	0	0	0	0	0	0	0	0	0	0	0	0	0	0	0	0	0	0
AT1G70050.1	AT1G70050	0	0	0	0	0	0	0	0	0	0	0	0	0	0	0	0	0	0	0	0	0	0	0	0	0	0	0	0	0	0
AT1G70060.1	AT1G70060	20	16	4	21	16	12	8	10	16	22	13	16	9	11	8	11	11	6	11	16	6	6	0	5	3	9	9	11	15	10
AT1G70060.2	AT1G70060	0	0	0	2	0	2	1	0	0	0	0	3	0	1	1	1	0	1	1	1	0	0	0	0	1	0	1	0	1	0
AT1G70070.1	AT1G70070	248	306	266	316	283	301	281	278	332	271	349	310	337	323	338	282	298	290	311	276	304	308	227	258	229	228	211	225	227	263
AT1G70080.1	AT1G70080	50	51	42	61	63	76	55	87	75	74	76	53	66	65	64	52	77	60	60	65	53	57	43	45	36	34	22	25	58	81
AT1G70090.1	AT1G70090	30	31	38	35	33	28	42	40	45	23	30	36	38	39	38	29	32	54	29	35	36	28	33	48	41	27	36	32	42	46
AT1G70090.2	AT1G70090	0	0	0	0	0	0	0	0	0	0	0	0	0	0	0	0	0	0	0	0	0	0	0	0	0	0	0	0	0	0
AT1G70100.1	AT1G70100	0	0	0	0	0	0	0	0	0	0	0	0	0	0	0	0	0	0	0	0	0	0	0	0	0	0	0	0	0	0
AT1G70100.2	AT1G70100	0	0	0	0	0	0	0	0	0	0	0	0	0	0	0	0	0	0	0	0	0	0	0	0	0	0	0	0	0	0
AT1G70100.3	AT1G70100	0	0	0	0	0	0	0	0	0	0	0	0	0	0	0	0	0	0	0	0	0	0	0	0	0	0	0	0	0	0
AT1G70100.4	AT1G70100	0	0	0	0	0	0	0	0	0	0	0	0	0	0	0	0	0	0	0	0	0	0	0	0	0	0	0	0	0	0
AT1G70100.5	AT1G70100	0	0	0	0	0	0	0	0	0	0	0	0	0	0	0	0	0	0	0	0	0	0	0	0	0	0	0	0	0	0
AT1G70100.6	AT1G70100	0	0	0	0	0	0	0	0	0	0	0	0	0	0	0	0	0	0	0	0	0	0	0	0	0	0	0	0	0	0
AT1G70110.1	AT1G70110	2	5	2	10	3	7	9	8	5	3	4	12	2	14	2	6	9	6	12	10	11	2	4	3	3	7	14	7	9	5
AT1G70120.1	AT1G70120	0	0	0	0	0	0	0	0	0	0	0	0	0	0	0	0	0	0	0	0	0	0	0	0	0	0	0	0	0	0
AT1G70130.1	AT1G70130	0	0	0	1	0	0	0	0	1	2	2	2	0	0	1	0	0	1	0	0	0	0	4	2	24	7	3	11	7	2
AT1G70140.1	AT1G70140	267	296	253	245	220	196	268	236	292	283	285	285	260	225	204	264	211	222	225	196	233	322	315	282	360	547	544	455	517	300
AT1G70150.1	AT1G70150	226	215	190	252	297	214	207	298	249	257	281	258	263	299	324	232	232	222	304	271	314	217	246	268	270	174	200	189	217	254
AT1G70160.1	AT1G70160	3375	3544	2954	3241	3184	3368	3043	3321	3441	3511	3138	3496	3207	3033	3316	3124	3256	2618	3591	3464	3503	4000	3145	3049	3044	3481	3708	3759	3495	3029
AT1G70170.1	AT1G70170	1730	1466	1180	1171	1188	1147	1581	1123	1559	1472	1091	1397	1534	1215	1155	1098	1232	1077	990	801	1229	2086	2834	2246	1816	3045	3647	3232	2913	2244
AT1G70175.1	AT1G70175	12	16	5	9	10	14	10	10	11	9	15	11	14	10	3	15	4	9	6	9	10	5	26	12	12	26	10	13	16	22
AT1G70180.1	AT1G70180	0	0	0	0	0	0	0	0	0	0	0	0	0	0	0	0	0	0	0	0	0	0	0	0	0	0	0	0	0	0
AT1G70180.2	AT1G70180	0	0	0	0	0	0	0	0	0	0	0	0	0	0	0	0	0	0	0	0	0	0	0	0	0	0	0	0	0	0
AT1G70180.3	AT1G70180	0	0	0	0	0	0	0	0	0	0	0	0	0	0	0	0	0	0	0	0	0	0	0	0	0	0	0	0	0	0
AT1G70180.4	AT1G70180	1	0	1	1	1	3	2	1	3	1	3	0	4	1	1	0	1	0	2	0	0	0	1	0	0	0	1	1	2	3
AT1G70180.5	AT1G70180	3	2	2	4	1	2	3	0	3	1	1	2	1	2	3	2	0	2	0	1	0	0	1	2	5	3	3	0	2	5
AT1G70180.6	AT1G70180	11	14	3	12	16	13	12	9	13	14	6	3	8	13	12	13	4	7	16	10	14	8	10	15	3	5	16	8	12	11
AT1G70185.1	AT1G70185	3	6	1	7	4	3	7	2	3	2	0	8	3	4	4	3	3	5	6	0	7	4	13	2	10	6	3	2	9	4
AT1G70190.1	AT1G70190	122	131	169	126	148	139	110	141	170	144	118	168	132	162	141	146	106	125	147	115	116	88	172	135	172	73	104	86	96	156
AT1G70190.2	AT1G70190	4	4	7	7	12	5	3	10	7	5	10	2	13	7	10	6	8	3	10	7	7	4	12	11	12	3	4	6	2	7
AT1G70200.1	AT1G70200	270	274	276	280	292	255	231	290	258	238	310	254	283	304	328	268	258	256	299	275	269	229	184	216	247	215	206	211	221	207
AT1G70209.1	AT1G70209	1	2	0	0	0	0	1	0	0	0	0	0	0	0	0	0	0	0	0	0	0	0	0	0	1	1	1	0	0	3
AT1G70210.1	AT1G70210	680	532	618	544	610	647	517	695	795	842	810	637	597	734	605	636	512	548	745	597	487	808	410	377	363	757	538	534	702	650
AT1G70220.1	AT1G70220	0	0	0	0	1	0	0	0	1	0	0	1	0	1	1	1	1	0	0	0	1	1	0	1	0	0	0	0	1	0
AT1G70220.2	AT1G70220	0	0	0	0	0	0	0	0	0	0	0	0	0	0	0	0	0	0	0	0	0	0	0	0	0	0	0	0	0	0
AT1G70230.1	AT1G70230	661	556	754	577	576	585	675	515	579	590	573	540	640	553	599	520	527	541	443	474	450	406	568	461	577	601	529	562	698	585
AT1G70250.1	AT1G70250	330	408	308	286	251	274	253	277	359	419	328	332	358	318	323	297	279	210	335	372	257	329	417	426	472	567	731	655	719	698
AT1G70260.1	AT1G70260	36	65	162	5	14	15	13	24	34	33	10	75	70	72	25	34	40	65	100	63	77	114	32	33	80	215	183	190	249	93
AT1G70270.1	AT1G70270	0	0	0	0	0	0	0	0	0	0	0	0	0	0	0	0	0	0	0	0	0	0	0	0	0	0	0	0	0	0
AT1G70270.2	AT1G70270	0	0	0	0	0	0	0	0	0	0	0	0	0	0	0	0	0	0	0	0	0	0	0	0	0	0	0	0	0	0
AT1G70280.1	AT1G70280	0	0	0	0	0	0	0	0	0	0	0	0	0	0	0	0	1	0	0	0	0	0	0	0	0	0	0	0	0	0
AT1G70280.2	AT1G70280	1	0	0	1	0	0	0	1	2	0	0	0	0	0	0	0	0	1	0	0	0	0	0	1	0	0	0	0	1	0
AT1G70290.1	AT1G70290	40	34	22	46	28	54	17	33	26	46	74	31	27	38	43	21	30	12	46	49	28	30	5	15	9	13	16	15	15	6
AT1G70290.2	AT1G70290	0	0	0	0	0	0	0	0	0	0	0	0	0	0	0	0	0	0	0	0	0	0	0	0	0	0	0	0	0	0
AT1G70300.1	AT1G70300	2606	2343	2072	2300	1988	2330	2206	2107	2336	2589	2393	2151	2467	2120	1949	1961	2165	1633	2195	2184	2259	2465	1599	2023	1799	2129	2414	2561	2380	2024
AT1G70310.1	AT1G70310	3189	3344	3139	3177	3586	3370	3270	3731	3534	3506	3208	3551	3540	3716	3808	3717	3291	3285	4001	4204	3801	3349	2880	2947	2661	2522	2895	2467	2555	2937
AT1G70320.1	AT1G70320	6120	6326	4115	6788	5729	6351	5664	5280	6158	5453	6210	6252	5951	6028	5990	5833	5895	5838	5583	5887	5822	5825	5051	5086	5067	5618	5041	5866	6150	5631
AT1G70330.1	AT1G70330	3384	3087	3679	3530	3106	3594	3367	3587	3243	3957	2828	3222	3366	3381	3028	3569	3906	3211	3513	3946	3732	3437	2842	3060	2088	2605	3313	3435	3347	3019
AT1G70335.1	AT1G70335	8	13	21	9	17	11	16	14	15	15	28	8	25	14	11	25	12	17	6	8	8	6	8	7	7	5	3	4	12	13
AT1G70340.1	AT1G70340	211	215	260	234	232	247	262	246	239	287	216	218	225	252	235	293	241	247	210	233	278	249	191	225	180	158	165	220	221	206
AT1G70350.1	AT1G70350	346	431	395	373	432	427	452	456	400	328	327	441	405	384	458	378	397	500	404	401	398	319	408	401	373	233	335	301	289	441
AT1G70360.1	AT1G70360	0	0	0	0	0	0	0	0	0	0	0	0	0	0	0	0	0	0	0	0	0	0	0	0	0	0	0	0	0	0
AT1G70360.2	AT1G70360	0	0	0	0	0	0	0	0	0	0	0	0	0	0	0	0	0	0	0	0	0	0	0	0	0	0	0	0	0	0
AT1G70370.1	AT1G70370	0	0	0	0	0	0	1	1	0	0	0	0	0	0	0	0	0	0	1	0	0	0	1	0	0	0	0	0	0	0
AT1G70370.2	AT1G70370	0	0	0	0	0	0	0	0	0	0	0	0	0	0	0	0	0	0	0	0	0	0	0	0	0	0	0	0	0	0
AT1G70380.1	AT1G70380	0	1	0	0	0	0	1	0	0	0	0	0	1	0	0	0	1	0	0	1	1	0	0	0	0	0	0	0	0	0
AT1G70390.1	AT1G70390	4	3	1	3	3	6	8	2	3	3	0	2	1	3	4	4	5	10	2	7	4	7	4	2	5	1	4	4	1	4
AT1G70400.1	AT1G70400	0	0	0	0	0	0	0	0	0	0	0	0	0	0	0	0	0	0	0	0	0	0	0	0	0	0	0	0	0	0
AT1G70400.2	AT1G70400	0	0	0	0	0	0	0	0	0	0	0	0	0	0	0	0	0	0	0	0	0	0	0	0	0	0	0	0	0	0
AT1G70400.3	AT1G70400	0	0	0	0	0	0	0	0	0	0	0	0	0	0	0	0	0	0	0	0	0	0	0	0	0	0	0	0	0	0
AT1G70410.1	AT1G70410	0	0	0	0	0	0	0	0	0	0	0	0	0	0	0	0	0	0	0	0	0	0	0	0	0	1	0	0	0	0
AT1G70410.2	AT1G70410	2	3	2	1	2	1	2	1	0	0	0	3	0	3	0	0	2	0	1	1	2	5	2	1	0	4	1	4	0	0
AT1G70410.3	AT1G70410	0	0	0	0	0	0	0	0	0	0	0	0	0	0	0	0	0	0	0	0	0	0	0	0	0	0	0	0	0	0
AT1G70420.1	AT1G70420	534	475	399	388	402	366	468	424	493	496	509	356	511	451	363	294	329	304	420	357	350	539	451	436	473	755	732	526	608	504
AT1G70430.1	AT1G70430	1	2	3	2	2	3	5	2	2	1	1	4	1	3	5	4	6	4	3	1	3	0	3	1	6	1	1	0	1	4
AT1G70430.2	AT1G70430	0	0	0	0	0	0	0	0	0	0	0	0	0	0	0	0	0	0	0	0	0	0	0	0	0	0	0	0	0	0
AT1G70430.3	AT1G70430	0	0	0	0	0	0	0	0	0	0	0	0	0	0	0	0	0	0	0	0	0	0	0	0	0	0	0	0	0	0
AT1G70430.4	AT1G70430	0	0	0	0	0	0	0	0	0	0	0	0	0	0	0	0	0	0	0	0	0	0	0	0	0	0	0	0	0	0
AT1G70440.1	AT1G70440	5	3	8	16	9	10	9	4	10	7	6	7	13	4	5	11	10	18	7	6	8	5	87	56	90	100	96	78	98	67
AT1G70440.2	AT1G70440	0	0	0	0	0	0	0	0	0	0	0	0	0	0	0	0	0	0	0	0	0	0	0	0	0	0	0	0	0	0
AT1G70450.1	AT1G70450	25	41	33	41	17	21	35	31	26	25	14	29	29	35	35	27	38	28	37	46	40	28	63	67	89	59	67	63	60	63
AT1G70460.1	AT1G70460	365	693	521	576	293	376	368	465	332	405	267	638	387	420	317	492	434	373	468	535	700	322	809	667	921	643	848	868	1055	669
AT1G70470.1	AT1G70470	388	366	361	289	341	354	368	389	289	305	249	371	402	357	338	343	382	384	384	379	403	441	264	305	222	272	324	258	241	232
AT1G70475.1	AT1G70475	18	25	13	19	22	15	17	22	12	18	15	14	16	14	15	44	15	25	15	16	21	18	12	16	8	6	8	11	12	17
AT1G70480.1	AT1G70480	64	66	33	49	56	41	47	61	57	47	79	65	66	60	45	41	44	55	60	53	35	52	22	32	32	44	54	40	55	40
AT1G70480.2	AT1G70480	0	2	1	2	3	3	2	2	2	1	0	0	2	2	1	1	2	1	2	2	2	3	2	1	0	2	3	0	0	4
AT1G70490.1	AT1G70490	3	1	4	1	1	3	1	3	1	3	1	0	1	2	3	2	2	5	3	1	0	2	8	2	7	6	8	3	4	4
AT1G70490.2	AT1G70490	0	0	0	0	0	0	0	0	0	0	0	0	0	0	0	0	0	0	0	0	0	0	0	0	0	0	0	0	0	0
AT1G70490.3	AT1G70490	0	0	0	0	0	0	0	0	0	0	0	0	0	0	0	0	0	0	0	0	0	0	0	0	0	0	0	0	0	0
AT1G70490.4	AT1G70490	0	1	0	0	0	0	0	0	0	0	0	0	1	0	0	1	0	0	0	0	0	0	0	0	0	2	0	0	0	0
AT1G70490.5	AT1G70490	0	0	0	0	0	0	0	0	0	0	0	0	0	0	0	0	0	0	0	0	0	0	0	0	0	0	0	0	0	0
AT1G70490.6	AT1G70490	0	0	0	0	0	0	0	0	0	0	0	0	0	0	0	0	0	0	0	0	0	0	0	0	0	0	0	0	0	0
AT1G70490.7	AT1G70490	0	1	1	1	0	1	0	1	1	0	0	0	0	2	1	0	0	0	0	0	0	0	1	0	0	0	1	2	1	1
AT1G70500.1	AT1G70500	161	127	196	175	220	208	204	148	137	197	199	182	213	128	136	240	168	190	159	158	140	258	130	88	109	137	138	143	151	70
AT1G70505.1	AT1G70505	0	0	0	0	0	0	0	0	0	0	0	0	0	0	0	0	0	0	0	0	0	0	0	0	0	0	0	0	0	0
AT1G70505.2	AT1G70505	0	0	0	0	0	0	0	0	0	0	0	0	0	0	0	0	0	0	0	0	0	0	0	0	0	0	0	0	0	0
AT1G70505.3	AT1G70505	0	0	0	0	0	0	0	0	0	0	0	0	0	0	0	0	0	0	0	0	0	0	0	0	0	0	0	0	0	0
AT1G70505.4	AT1G70505	5	4	2	6	2	3	9	5	11	6	3	4	13	3	8	1	1	4	6	2	2	4	4	3	8	2	7	3	2	2
AT1G70510.1	AT1G70510	0	0	0	0	0	0	0	0	0	0	0	0	0	0	1	0	0	0	0	0	0	0	0	0	1	0	0	0	0	0
AT1G70510.2	AT1G70510	0	0	0	0	0	0	0	0	0	0	0	0	0	0	0	0	0	0	0	0	0	0	0	0	0	0	0	0	0	0
AT1G70518.1	AT1G70518	243	220	237	232	187	226	171	242	232	247	235	237	233	263	234	223	233	193	286	290	262	242	258	228	218	203	252	192	206	262
AT1G70520.1	AT1G70520	996	1130	809	798	906	950	824	1112	1048	974	890	996	970	902	842	757	802	657	1139	1054	878	1303	661	577	595	1042	1001	953	980	758
AT1G70530.1	AT1G70530	0	0	0	0	0	0	0	0	0	0	0	0	0	0	0	0	0	0	0	0	0	0	0	0	0	0	0	0	0	0
AT1G70530.2	AT1G70530	0	0	0	0	0	0	0	0	0	0	0	0	0	0	0	0	0	0	0	0	0	0	0	0	0	0	0	0	0	1
AT1G70530.3	AT1G70530	0	0	0	1	0	0	0	0	0	0	0	0	0	0	0	0	0	0	0	0	0	0	0	0	0	0	0	0	0	0
AT1G70540.1	AT1G70540	1	0	1	1	0	1	0	0	1	0	0	3	3	0	0	0	1	0	0	0	1	1	0	0	0	0	0	0	1	0
AT1G70550.1	AT1G70550	0	0	0	0	0	0	0	0	0	0	0	0	0	0	0	0	0	0	0	0	0	0	0	0	0	0	0	0	0	0
AT1G70550.2	AT1G70550	0	2	1	1	0	0	0	0	0	1	0	0	0	1	0	0	1	0	0	1	0	0	1	0	0	0	1	0	0	0
AT1G70560.1	AT1G70560	350	784	521	535	328	336	344	592	371	371	291	706	360	463	362	361	427	382	501	575	684	394	763	704	816	344	378	371	486	943
AT1G70570.1	AT1G70570	0	0	0	0	0	0	0	0	0	0	0	0	0	0	0	0	0	0	0	0	0	0	0	0	0	0	0	0	0	0
AT1G70570.2	AT1G70570	1	1	1	0	1	1	1	1	2	0	4	1	3	1	0	2	1	1	0	1	1	2	1	3	1	6	3	1	4	1
AT1G70580.1	AT1G70580	0	0	0	0	0	0	0	0	0	0	0	0	0	0	0	0	0	0	0	0	0	0	0	0	0	0	0	0	0	0
AT1G70580.2	AT1G70580	0	0	0	0	0	0	0	0	0	0	0	0	0	0	0	0	0	0	0	0	0	0	0	0	0	0	0	0	0	0
AT1G70580.3	AT1G70580	2	3	4	1	1	0	1	2	1	1	0	1	0	1	0	1	0	2	3	0	0	1	1	0	0	1	1	0	0	0
AT1G70580.4	AT1G70580	3	4	4	4	4	6	4	7	2	0	1	3	2	7	1	3	3	3	0	3	3	4	2	1	0	2	2	6	3	1
AT1G70581.1	AT1G70581	37	30	29	30	28	24	23	30	35	44	34	25	31	43	30	37	30	23	58	51	35	37	18	20	18	41	26	17	30	29
AT1G70590.1	AT1G70590	1027	964	773	911	870	903	837	952	1092	1230	993	993	954	1032	924	813	936	759	1108	1121	962	1004	923	1073	844	820	1062	1088	913	937
AT1G70600.1	AT1G70600	12375	12957	17657	13910	13961	13594	13799	13341	11502	11045	10267	15288	14930	13332	13780	11630	12304	15797	11304	11227	11745	9519	15324	17870	22051	9578	12758	11294	11689	15288
AT1G70610.1	AT1G70610	0	0	0	0	0	0	0	0	1	1	0	1	1	1	1	1	0	0	0	0	0	1	0	0	0	0	0	0	2	0
AT1G70610.2	AT1G70610	0	0	0	0	0	0	0	0	0	0	0	0	0	0	0	0	0	0	0	0	0	0	0	0	1	0	0	0	0	0
AT1G70620.1	AT1G70620	0	0	0	0	0	0	0	0	0	0	0	0	0	0	0	0	0	0	0	0	0	0	0	0	0	0	0	0	0	0
AT1G70620.2	AT1G70620	0	0	0	0	0	0	0	0	0	0	0	0	0	0	0	0	0	0	0	0	0	0	0	0	0	0	0	0	0	0
AT1G70620.3	AT1G70620	0	0	0	0	0	0	0	0	0	0	0	0	0	0	0	0	0	0	0	0	0	0	0	0	0	0	0	0	0	0
AT1G70620.4	AT1G70620	0	0	0	0	0	0	0	0	0	0	0	0	0	0	0	0	0	0	0	0	0	0	0	0	0	0	0	0	0	0
AT1G70620.5	AT1G70620	0	0	0	0	0	0	0	0	0	0	0	0	0	0	0	0	0	0	0	0	0	0	0	0	0	0	0	0	0	0
AT1G70620.6	AT1G70620	0	0	0	0	0	0	0	0	0	0	0	0	0	0	0	0	0	0	0	0	0	0	0	0	0	0	0	0	0	0
AT1G70620.7	AT1G70620	0	0	0	0	0	0	0	0	0	0	0	0	0	0	0	0	0	0	0	0	0	0	0	0	0	0	0	0	0	0
AT1G70620.8	AT1G70620	0	0	0	0	0	0	0	0	0	0	0	0	0	0	0	0	0	0	0	0	0	0	0	0	0	0	0	0	0	0
AT1G70620.9	AT1G70620	0	0	0	0	0	0	0	0	0	0	0	0	0	0	0	0	0	0	0	0	0	0	0	0	0	0	0	0	0	0
AT1G70630.1	AT1G70630	0	0	0	0	0	0	0	0	0	0	0	0	0	0	0	0	0	0	0	0	0	0	0	0	0	0	0	0	0	0
AT1G70630.2	AT1G70630	0	0	0	0	0	0	0	0	0	0	0	0	0	0	0	0	0	0	0	0	0	0	0	0	0	0	0	0	0	0
AT1G70630.3	AT1G70630	0	0	0	0	0	0	0	0	0	0	0	0	0	0	0	0	0	0	0	0	0	0	0	0	0	0	0	0	0	0
AT1G70630.4	AT1G70630	0	0	0	0	0	0	0	0	0	0	0	0	0	0	0	0	0	0	0	0	0	0	0	0	0	0	0	0	0	0
AT1G70630.5	AT1G70630	0	0	0	0	0	0	0	0	0	0	0	0	0	0	0	0	0	0	0	0	0	0	0	0	0	0	0	0	0	0
AT1G70630.6	AT1G70630	0	0	0	0	0	0	0	0	0	0	0	0	0	0	0	0	0	0	0	0	0	0	0	0	0	0	0	0	0	0
AT1G70630.7	AT1G70630	0	0	0	0	0	0	0	0	0	0	0	0	0	0	0	0	0	0	0	0	0	0	0	0	0	0	0	0	0	0
AT1G70640.1	AT1G70640	36	22	24	30	24	24	27	22	37	33	39	21	28	29	18	26	27	21	32	21	11	25	23	20	38	28	57	33	36	49
AT1G70650.1	AT1G70650	3	1	3	5	1	2	1	3	2	3	1	3	1	2	4	3	2	7	4	3	4	2	0	5	2	0	1	0	1	2
AT1G70650.2	AT1G70650	1	2	2	2	0	2	0	1	1	1	2	3	1	1	1	0	3	2	0	4	3	1	2	0	1	1	3	2	1	2
AT1G70660.1	AT1G70660	0	1	1	0	2	0	1	2	6	2	0	0	0	0	1	1	0	0	2	1	0	0	0	0	0	1	0	0	0	0
AT1G70660.2	AT1G70660	0	0	0	0	1	0	0	0	0	0	0	0	1	0	0	0	0	0	0	0	0	0	0	0	0	0	0	0	0	0
AT1G70670.1	AT1G70670	942	792	860	829	1162	918	1031	1097	1141	1007	1206	835	833	972	970	1200	1122	950	982	1175	831	1023	627	623	600	563	623	528	521	400
AT1G70680.1	AT1G70680	1	3	1	3	1	1	2	2	2	2	1	3	1	2	3	4	2	3	3	1	4	5	0	2	1	1	0	0	0	2
AT1G70680.2	AT1G70680	0	0	1	0	0	0	0	0	0	0	0	0	0	0	0	0	0	0	0	0	0	0	0	0	0	0	0	0	0	0
AT1G70690.1	AT1G70690	1677	1732	1381	1448	1339	1819	1285	1219	1383	1471	996	1632	1630	1480	1503	1121	1573	1137	1528	1486	1393	1445	1170	1366	1175	1538	1573	1591	1676	1123
AT1G70700.1	AT1G70700	0	0	0	0	0	0	0	0	0	0	0	0	0	0	0	0	0	0	0	0	0	0	0	0	0	0	0	0	0	0
AT1G70700.2	AT1G70700	0	0	0	0	0	0	0	0	0	0	0	0	0	0	0	0	0	0	0	0	0	0	0	0	0	0	0	0	0	0
AT1G70700.3	AT1G70700	0	0	0	0	0	0	0	0	0	0	0	0	0	0	0	0	0	0	0	0	0	0	0	0	0	0	0	0	0	0
AT1G70710.1	AT1G70710	3240	3070	4859	2941	3464	2843	3505	4754	4851	5001	3554	4151	4050	5363	4171	3241	3128	2857	4091	4835	4741	4095	2715	2580	1802	2067	2453	2636	2310	3086
AT1G70720.1	AT1G70720	0	0	0	0	0	0	0	0	0	0	0	0	0	0	0	0	0	0	0	0	0	0	0	0	0	0	0	0	0	0
AT1G70720.2	AT1G70720	0	0	0	0	0	0	0	0	0	0	0	0	0	0	0	0	0	0	0	0	0	0	0	0	0	0	0	0	0	0
AT1G70730.1	AT1G70730	0	0	0	0	0	0	0	0	0	0	0	0	0	0	0	0	0	0	0	0	0	0	0	0	0	0	0	0	0	0
AT1G70730.2	AT1G70730	0	0	0	0	0	0	0	0	0	0	0	0	0	0	0	0	0	0	0	0	0	0	0	0	0	0	0	0	0	0
AT1G70730.3	AT1G70730	1	3	2	0	1	0	5	0	0	1	0	5	1	2	3	2	1	1	1	1	3	1	1	2	0	0	1	2	4	2
AT1G70740.1	AT1G70740	0	0	0	0	0	0	0	0	0	0	0	0	0	0	0	0	0	0	0	0	0	0	0	0	0	0	0	0	0	0
AT1G70740.2	AT1G70740	0	0	0	0	0	0	0	0	1	0	4	1	1	0	0	1	1	0	0	1	0	0	0	0	0	0	3	0	1	1
AT1G70750.1	AT1G70750	554	497	502	461	593	472	508	481	501	541	474	550	490	501	475	448	416	441	438	469	388	513	394	481	435	782	764	806	940	619
AT1G70760.1	AT1G70760	2	2	3	0	7	4	5	3	4	3	2	0	5	5	3	4	2	4	3	3	3	0	7	3	8	1	3	2	2	7
AT1G70770.1	AT1G70770	539	462	682	564	536	501	539	584	486	451	453	470	560	542	470	566	475	640	494	473	458	405	790	582	1065	454	550	344	554	943
AT1G70770.2	AT1G70770	5	5	8	9	10	7	9	6	6	5	2	14	8	6	5	9	4	5	2	3	5	8	10	4	3	6	6	7	1	9
AT1G70780.1	AT1G70780	5487	6593	5792	5631	4872	4980	5328	6135	5765	6044	5048	6381	5779	6441	5707	5607	6730	5847	6413	6626	6591	5641	5692	5184	5357	3751	4770	4977	4571	6355
AT1G70790.1	AT1G70790	2	0	0	1	1	0	3	3	3	1	5	1	1	0	2	1	4	1	1	2	0	2	1	0	2	0	1	0	1	3
AT1G70790.2	AT1G70790	0	0	0	0	0	0	0	0	0	0	0	0	0	0	0	1	0	0	1	0	0	0	0	0	0	1	0	0	0	0
AT1G70790.3	AT1G70790	0	0	0	0	0	0	0	0	0	0	0	0	0	0	0	0	0	0	0	0	0	0	0	0	0	0	0	0	0	0
AT1G70790.4	AT1G70790	8	13	10	5	10	5	10	5	12	15	18	21	21	14	8	17	12	16	6	6	4	15	5	5	10	6	5	3	3	13
AT1G70800.1	AT1G70800	135	100	106	73	133	76	125	99	138	89	97	127	141	143	118	95	65	152	101	84	98	118	152	132	198	163	142	139	175	149
AT1G70810.1	AT1G70810	596	671	413	464	504	513	426	440	534	448	304	573	518	408	482	307	385	364	486	445	447	406	406	327	526	419	455	433	454	374
AT1G70820.1	AT1G70820	0	0	0	0	0	0	0	0	0	0	0	0	0	0	0	0	0	0	0	0	0	0	0	0	0	0	0	0	0	0
AT1G70820.2	AT1G70820	0	0	0	0	0	0	0	0	0	0	0	0	0	0	0	0	0	0	0	0	0	0	0	0	0	0	0	0	0	0
AT1G70830.1	AT1G70830	0	0	0	0	0	0	0	0	0	0	0	0	0	0	0	0	0	0	0	0	0	0	0	0	0	0	0	0	0	0
AT1G70830.2	AT1G70830	0	0	0	0	0	0	0	0	0	0	0	0	0	0	0	0	0	0	0	0	0	0	0	0	0	0	0	0	0	0
AT1G70830.3	AT1G70830	0	0	0	0	0	0	0	0	0	0	0	0	0	0	0	0	0	0	0	0	0	0	0	0	0	0	0	0	0	0
AT1G70830.4	AT1G70830	0	0	0	0	0	0	0	0	0	0	0	0	0	0	0	0	0	0	0	0	0	0	0	0	0	0	0	0	0	0
AT1G70830.5	AT1G70830	0	0	0	0	0	0	0	0	0	0	0	0	0	0	0	0	0	0	0	0	0	0	0	0	0	0	0	0	0	0
AT1G70840.1	AT1G70840	0	0	0	0	0	0	1	0	0	0	1	0	0	0	0	0	0	0	0	0	0	0	0	0	0	0	0	0	0	0
AT1G70850.1	AT1G70850	0	0	0	0	0	0	0	0	0	0	0	0	0	0	0	0	0	0	0	0	0	0	0	0	0	0	0	0	0	0
AT1G70850.2	AT1G70850	1	6	2	1	3	2	2	4	2	2	0	2	2	2	3	2	3	0	1	2	0	2	2	1	2	4	1	2	1	1
AT1G70850.3	AT1G70850	0	0	0	0	0	0	0	0	0	0	0	0	0	0	0	0	0	0	0	0	0	0	0	0	0	0	0	0	0	0
AT1G70860.1	AT1G70860	0	0	0	0	0	0	0	0	0	0	0	0	0	0	0	0	0	0	0	0	0	0	0	0	0	0	0	0	0	0
AT1G70860.2	AT1G70860	180	183	175	138	122	165	120	157	159	180	136	76	166	170	91	86	104	72	142	191	169	129	56	67	73	64	95	96	62	74
AT1G70870.1	AT1G70870	0	0	0	0	0	0	0	1	0	0	0	0	0	0	0	0	0	0	1	0	0	0	0	0	0	1	0	0	0	0
AT1G70880.1	AT1G70880	667	389	502	270	380	386	258	494	717	713	453	384	602	545	530	322	309	246	780	579	398	633	37	123	49	47	43	62	55	91
AT1G70890.1	AT1G70890	333	218	265	190	182	170	125	295	299	337	330	241	294	287	253	151	176	122	360	340	313	233	39	74	57	51	35	44	33	55
AT1G70895.1	AT1G70895	25	25	32	27	23	24	29	47	32	27	20	28	38	36	25	28	26	29	32	30	37	32	18	32	29	23	26	20	30	45
AT1G70895.2	AT1G70895	0	0	0	0	0	0	0	0	0	0	0	0	0	0	0	0	0	0	0	0	0	0	0	0	0	0	0	0	0	0
AT1G70900.1	AT1G70900	621	688	657	601	553	589	579	773	731	791	635	666	631	727	670	558	619	513	656	740	638	621	1720	1539	1862	1650	2054	1919	1808	2102
AT1G70910.1	AT1G70910	0	2	1	5	4	3	4	0	3	2	0	3	0	0	0	3	1	5	2	5	5	6	2	0	2	1	2	3	2	2
AT1G70920.1	AT1G70920	0	0	0	0	0	0	0	0	0	0	0	0	0	0	0	0	0	0	0	0	0	0	0	0	0	0	0	0	0	0
AT1G70920.2	AT1G70920	0	0	0	0	0	0	0	0	0	0	0	0	0	0	0	0	0	0	0	0	0	0	0	0	0	0	0	0	0	0
AT1G70940.1	AT1G70940	2084	2357	2085	2090	2384	2243	2194	2386	2128	2243	1830	2308	1936	2288	1955	2132	2033	2130	2223	2315	2342	2606	2330	2332	2259	2360	2323	2637	2645	2743
AT1G70944.1	AT1G70944	0	0	0	0	0	0	0	0	0	0	0	0	0	0	0	0	0	0	0	0	0	0	0	0	0	0	0	0	0	0
AT1G70949.1	AT1G70949	0	0	0	0	0	0	0	0	0	0	0	0	0	0	0	0	0	0	0	0	0	0	0	0	0	0	0	0	0	0
AT1G70950.1	AT1G70950	315	392	344	365	307	380	307	356	293	282	363	315	318	335	295	317	333	301	318	393	374	283	428	480	482	414	462	391	432	421
AT1G70960.1	AT1G70960	0	0	0	0	0	0	0	0	0	0	0	0	0	0	0	0	0	0	0	0	0	0	0	0	0	0	0	1	0	1
AT1G70970.1	AT1G70970	0	0	0	0	0	0	0	0	0	0	0	0	0	0	0	0	0	0	0	0	0	0	0	0	0	0	0	0	0	0
AT1G70980.1	AT1G70980	1048	921	981	1043	973	951	922	908	1091	1044	1086	990	999	967	1058	814	947	941	918	979	898	950	805	743	750	869	845	991	1057	739
AT1G70985.1	AT1G70985	45	48	51	38	40	53	62	28	39	34	22	44	37	30	46	46	55	49	38	37	39	38	51	60	45	33	45	33	33	42
AT1G70990.1	AT1G70990	427	452	475	333	394	371	407	347	393	446	283	514	375	352	321	403	471	403	429	453	464	431	451	431	349	355	529	516	475	600
AT1G71000.1	AT1G71000	0	0	0	0	0	0	0	0	0	0	0	0	0	0	0	0	0	0	0	0	0	0	0	0	0	0	0	0	0	0
AT1G71000.2	AT1G71000	0	0	0	0	0	0	0	0	0	0	0	0	0	0	0	0	0	0	0	0	0	0	0	0	0	0	0	0	0	0
AT1G71010.1	AT1G71010	4597	4823	3632	4509	4057	4168	3863	4330	3779	4176	3929	4283	3808	4619	3983	4062	4094	3742	3990	4180	4100	4095	3984	4200	3990	4171	4237	4616	4925	4078
AT1G71015.1	AT1G71015	10	12	11	12	4	14	9	11	8	11	18	11	5	10	12	11	7	10	2	6	5	12	15	18	13	7	7	10	3	16
AT1G71015.2	AT1G71015	1	0	1	0	0	1	0	0	0	0	0	0	0	1	0	0	0	1	0	0	0	0	0	0	1	0	0	0	0	1
AT1G71020.1	AT1G71020	0	0	0	0	0	0	0	1	0	0	0	0	1	0	0	0	0	0	0	0	0	1	0	0	0	0	0	1	1	0
AT1G71020.2	AT1G71020	0	2	0	0	0	1	0	1	0	2	0	0	0	1	0	0	1	0	0	0	0	0	1	1	0	0	0	0	0	0
AT1G71030.1	AT1G71030	0	0	0	0	0	0	0	0	0	0	0	0	0	0	0	0	0	0	0	0	0	0	0	0	0	0	0	0	0	0
AT1G71030.2	AT1G71030	0	0	0	1	0	0	0	2	0	3	2	0	2	1	1	0	2	0	1	0	2	0	0	0	0	0	0	0	0	0
AT1G71040.1	AT1G71040	1125	1053	924	941	1005	1021	872	1109	1460	1370	1653	1188	1073	1025	1147	839	935	741	1053	1002	975	1282	1047	957	867	1455	1399	1476	1566	1058
AT1G71050.1	AT1G71050	25	10	39	25	23	28	34	14	39	28	23	15	30	24	20	18	27	25	17	18	9	7	4	15	12	14	9	13	26	8
AT1G71060.1	AT1G71060	123	125	128	95	104	116	118	121	108	94	137	148	136	123	123	109	108	122	125	134	146	100	127	125	123	98	89	114	105	124
AT1G71070.1	AT1G71070	1533	1473	1550	1508	1568	1451	1558	1489	1559	1439	1295	1399	1393	1397	1395	1302	1404	1467	1324	1338	1355	1354	1459	1315	1393	1057	1269	1249	1341	1468
AT1G71080.1	AT1G71080	1493	1327	1379	1557	1427	1444	1374	1655	1608	1566	1560	1479	1523	1629	1649	1346	1358	1303	1550	1696	1441	1295	1342	1295	1472	1157	1190	1215	1095	1184
AT1G71090.1	AT1G71090	1287	1305	1186	1138	1083	1371	1353	1262	1127	1396	1061	1333	1190	1361	1110	1173	1249	1059	1305	1391	1359	1343	908	1169	912	960	1160	1266	1074	1044
AT1G71100.1	AT1G71100	551	603	684	633	647	592	727	653	519	472	391	680	627	482	574	580	605	876	581	466	598	579	969	980	1142	763	986	1062	909	910
AT1G71110.1	AT1G71110	524	667	533	638	642	644	601	588	572	515	465	753	541	589	601	644	589	681	637	557	685	626	768	705	768	675	702	722	669	708
AT1G71120.1	AT1G71120	2	0	2	1	1	1	0	0	2	0	0	1	2	2	1	0	2	1	1	1	0	0	3	4	3	0	4	2	3	2
AT1G71130.1	AT1G71130	255	261	268	278	301	261	272	307	367	341	310	287	324	308	324	250	256	236	325	300	226	274	1440	997	1929	1389	1800	1706	1808	1716
AT1G71140.1	AT1G71140	614	659	276	513	897	612	667	177	490	440	338	698	584	327	574	660	537	635	301	220	288	564	844	687	601	737	736	775	648	341
AT1G71150.1	AT1G71150	0	0	1	0	0	0	0	0	0	0	0	1	1	0	0	1	0	1	1	0	0	0	0	0	0	1	0	2	0	1
AT1G71150.2	AT1G71150	0	0	0	0	0	0	0	0	0	0	0	0	0	0	0	0	0	0	0	0	0	0	0	0	0	0	0	0	0	0
AT1G71160.1	AT1G71160	0	0	0	0	0	0	0	0	0	0	0	0	0	0	0	0	0	0	0	0	0	0	0	0	0	0	0	0	0	0
AT1G71170.1	AT1G71170	834	860	857	741	749	771	741	796	853	723	637	947	930	701	796	618	741	741	666	717	734	722	852	1008	1136	745	910	996	921	741
AT1G71180.1	AT1G71180	354	313	377	325	362	353	354	366	396	360	335	434	397	396	395	379	373	352	393	369	405	338	311	439	349	231	259	302	296	317
AT1G71190.1	AT1G71190	294	329	221	216	261	295	213	237	232	292	208	298	208	228	238	263	292	211	314	402	273	394	162	179	124	237	293	329	248	217
AT1G71190.2	AT1G71190	0	0	0	0	0	0	0	0	0	0	0	0	0	0	0	0	0	0	0	0	0	0	0	0	0	0	0	0	0	0
AT1G71200.1	AT1G71200	0	0	0	0	0	0	0	0	0	0	0	0	0	0	0	0	0	0	0	0	0	0	0	0	0	0	0	0	0	0
AT1G71200.2	AT1G71200	8	27	11	13	7	14	7	12	17	12	23	22	15	13	13	12	11	10	12	14	18	15	6	14	16	8	19	9	6	21
AT1G71200.3	AT1G71200	0	0	0	0	0	0	0	0	0	0	0	0	0	0	0	0	0	0	0	0	0	0	0	0	0	0	0	0	0	0
AT1G71200.4	AT1G71200	0	0	0	0	0	0	0	0	0	0	0	0	0	0	0	0	0	0	0	0	0	0	0	0	0	0	0	0	0	0
AT1G71210.1	AT1G71210	546	572	538	556	507	545	518	510	543	445	411	546	562	512	528	487	501	589	512	453	481	434	475	501	548	513	506	550	552	503
AT1G71220.1	AT1G71220	0	0	0	0	0	0	0	0	0	0	0	0	0	0	0	0	0	0	0	0	0	0	0	0	0	0	0	0	0	0
AT1G71220.2	AT1G71220	0	0	0	0	0	0	0	0	0	0	0	0	0	0	0	0	0	0	0	0	0	0	0	0	0	0	0	0	0	0
AT1G71220.3	AT1G71220	0	0	0	0	1	0	0	1	0	0	0	0	0	0	1	0	0	0	0	0	0	0	1	0	0	1	0	0	0	0
AT1G71230.1	AT1G71230	1	0	2	0	0	1	0	0	0	0	0	0	1	0	0	0	0	1	0	1	2	0	1	0	0	0	0	1	0	1
AT1G71230.2	AT1G71230	0	0	0	0	0	0	0	0	0	0	0	0	0	0	0	0	0	0	0	0	0	0	0	0	0	0	0	0	0	0
AT1G71235.1	AT1G71235	0	0	0	0	0	0	0	0	0	0	0	0	0	0	0	0	0	0	0	0	0	0	1	0	0	0	0	0	0	0
AT1G71240.1	AT1G71240	0	0	0	0	0	0	0	0	0	0	0	0	0	0	0	0	0	0	0	0	0	0	0	0	0	0	0	0	0	0
AT1G71240.2	AT1G71240	0	0	0	0	0	0	0	0	0	0	0	0	0	0	0	0	0	0	0	0	0	0	0	0	0	0	0	0	0	0
AT1G71240.3	AT1G71240	0	0	0	0	0	0	0	0	0	0	0	0	0	0	0	0	0	0	0	0	0	0	0	1	0	1	0	0	0	0
AT1G71250.1	AT1G71250	3	3	5	0	0	0	3	1	1	1	4	0	2	0	0	2	0	1	0	0	0	0	3	0	1	3	2	0	0	4
AT1G71260.1	AT1G71260	784	797	899	763	850	815	833	817	844	748	641	863	783	827	865	796	816	931	844	853	854	682	844	855	791	562	760	633	583	798
AT1G71270.1	AT1G71270	1558	1720	1552	1747	1684	1734	1696	1624	1582	1547	1528	1593	1652	1624	1550	1756	1581	1743	1610	1497	1675	1480	1554	1778	1707	1576	1769	1573	1735	1727
AT1G71280.1	AT1G71280	0	0	0	0	0	1	0	0	0	0	0	0	0	1	0	0	0	0	0	0	0	0	1	0	0	0	0	0	0	0
AT1G71280.2	AT1G71280	0	0	0	0	0	0	0	0	0	0	0	0	0	0	0	0	0	0	0	0	0	0	0	0	0	0	0	0	0	0
AT1G71290.1	AT1G71290	0	0	1	1	0	0	1	0	1	1	0	1	0	0	0	1	0	1	1	0	0	0	2	0	0	0	4	2	0	5
AT1G71300.1	AT1G71300	0	0	0	0	0	0	0	0	0	0	0	0	0	0	0	0	0	0	0	0	0	0	0	0	0	0	0	0	0	0
AT1G71300.2	AT1G71300	0	0	0	0	0	0	0	0	0	0	0	0	0	0	0	0	0	0	0	0	0	0	0	0	0	0	0	0	0	0
AT1G71310.1	AT1G71310	4	1	0	2	5	4	3	1	3	3	1	4	1	3	3	2	2	7	4	3	3	1	1	9	2	3	3	3	2	3
AT1G71310.2	AT1G71310	3	1	2	0	6	0	0	3	5	1	0	1	0	4	5	1	0	2	3	3	4	3	2	0	1	0	0	1	1	2
AT1G71310.3	AT1G71310	27	25	24	23	41	37	32	40	23	30	18	34	40	36	35	34	37	40	28	38	25	24	31	36	46	34	36	36	41	35
AT1G71320.1	AT1G71320	0	0	0	0	0	0	0	0	0	0	0	0	0	0	0	0	0	0	0	0	0	0	0	0	0	0	0	0	0	0
AT1G71330.1	AT1G71330	81	89	90	110	116	105	108	90	109	90	74	75	97	85	107	70	75	109	69	74	68	81	186	175	219	89	157	107	127	162
AT1G71340.1	AT1G71340	1267	1133	1083	1346	1171	1421	1299	1195	1386	1427	1018	1007	1277	1411	1415	1047	1295	1057	1213	1284	1037	904	1073	1161	998	700	873	839	900	1013
AT1G71350.1	AT1G71350	746	817	745	914	973	935	853	763	714	739	720	745	777	788	958	862	905	872	710	699	669	680	755	857	983	685	736	724	770	665
AT1G71360.1	AT1G71360	34	36	28	46	34	29	32	31	32	32	29	35	37	28	36	37	39	31	31	32	39	34	17	21	12	28	23	27	33	15
AT1G71360.2	AT1G71360	0	0	0	0	0	0	0	0	0	0	1	0	0	0	0	0	0	0	0	0	0	0	0	0	0	0	0	0	1	0
AT1G71370.1	AT1G71370	0	1	0	5	1	2	4	4	1	3	2	2	4	1	9	4	2	4	1	2	1	1	1	4	4	6	5	2	4	4
AT1G71380.1	AT1G71380	215	205	197	185	293	253	330	216	217	232	148	267	260	249	188	276	144	263	199	262	202	240	134	181	92	106	119	110	117	165
AT1G71390.1	AT1G71390	0	0	0	0	0	0	0	0	0	0	0	0	0	0	0	0	0	0	0	0	0	0	0	0	0	0	0	0	0	0
AT1G71390.2	AT1G71390	0	0	0	0	0	0	0	0	0	0	0	0	0	0	0	0	0	0	0	0	0	0	0	0	0	0	0	0	0	0
AT1G71400.1	AT1G71400	1782	1681	1310	1500	1497	1550	1782	1411	1243	1262	1293	1591	1513	1413	1448	1644	1835	1823	1551	1461	1654	2000	1745	1625	1365	1922	1804	1713	1686	1650
AT1G71410.1	AT1G71410	14	8	15	11	7	11	17	14	14	12	7	8	18	15	16	14	15	15	16	21	19	4	7	9	9	3	10	0	5	11
AT1G71410.2	AT1G71410	0	0	0	0	0	0	0	0	0	1	0	0	1	0	0	0	0	0	0	0	0	0	0	0	0	0	0	0	0	0
AT1G71420.1	AT1G71420	25	26	17	21	31	28	27	19	26	20	22	29	26	24	24	18	25	26	18	22	35	31	25	37	27	18	22	20	24	26
AT1G71430.1	AT1G71430	218	222	254	191	251	226	208	237	211	178	216	239	222	202	234	185	212	230	159	217	214	189	282	255	313	218	236	182	205	252
AT1G71440.1	AT1G71440	664	687	700	639	698	610	703	645	680	627	617	648	683	702	692	617	621	659	582	604	598	564	648	668	694	513	599	620	641	656
AT1G71450.1	AT1G71450	0	0	0	2	1	1	0	0	0	0	1	0	0	0	0	0	0	3	0	0	0	0	0	1	0	0	1	0	0	0
AT1G71460.1	AT1G71460	70	98	77	69	81	74	79	109	87	86	89	108	90	94	90	70	83	71	93	89	83	70	88	79	81	77	68	81	77	74
AT1G71470.1	AT1G71470	0	0	0	0	0	0	0	0	0	0	0	0	0	0	0	0	0	0	0	0	0	0	0	0	0	0	0	0	0	0
AT1G71470.2	AT1G71470	0	0	0	0	0	0	0	0	0	0	0	0	0	0	0	0	0	0	0	0	0	0	0	0	0	0	0	0	0	0
AT1G71480.1	AT1G71480	23	15	26	32	28	29	31	31	26	41	43	28	39	35	47	26	18	19	19	26	14	22	49	30	36	22	29	17	37	41
AT1G71480.2	AT1G71480	0	0	0	0	0	0	0	0	0	0	0	0	0	0	0	0	0	0	0	0	0	0	0	0	0	0	0	0	0	0
AT1G71480.3	AT1G71480	0	0	0	0	0	0	0	0	0	0	0	0	0	0	0	0	0	0	0	0	0	0	0	0	0	0	0	0	0	0
AT1G71490.1	AT1G71490	81	86	67	64	70	77	69	82	86	64	51	105	72	72	72	90	77	87	80	66	79	69	70	64	56	55	48	69	38	66
AT1G71500.1	AT1G71500	266	188	301	242	212	225	204	319	279	341	276	230	279	366	319	152	217	244	298	300	315	321	96	166	114	128	138	124	113	129
AT1G71520.1	AT1G71520	50	39	74	72	82	67	112	52	84	69	125	72	84	68	63	103	103	127	78	45	49	114	277	232	210	245	315	317	278	164
AT1G71528.1	AT1G71528	0	0	0	0	0	0	0	0	0	0	0	0	0	0	0	0	0	0	0	0	0	0	0	0	0	0	0	0	0	0
AT1G71528.2	AT1G71528	0	0	0	0	0	0	0	0	0	0	0	0	0	0	0	0	0	0	0	0	0	0	0	0	0	0	0	0	0	0
AT1G71528.3	AT1G71528	1	0	0	1	0	0	0	1	0	1	0	0	0	0	0	1	0	1	2	0	1	1	0	0	0	7	0	0	0	0
AT1G71528.4	AT1G71528	0	0	0	0	0	0	0	0	0	0	0	0	0	0	0	0	0	0	0	0	0	0	0	0	0	0	0	0	0	0
AT1G71530.1	AT1G71530	0	0	0	0	0	0	0	0	0	0	0	0	0	0	0	0	0	0	0	0	0	0	0	0	0	0	0	0	0	0
AT1G71530.2	AT1G71530	0	0	0	0	0	0	0	0	0	0	0	0	0	0	0	0	0	0	0	0	0	0	0	0	0	0	0	0	0	0
AT1G71530.3	AT1G71530	0	0	0	0	0	0	0	0	0	0	0	0	0	0	0	0	0	0	0	0	0	0	0	0	0	0	0	0	0	0
AT1G71530.4	AT1G71530	0	0	0	0	0	0	0	0	0	0	0	0	0	0	0	1	0	0	1	0	0	0	0	0	0	0	0	0	0	0
AT1G71680.1	AT1G71680	0	0	0	0	0	0	0	0	0	0	0	0	0	0	0	0	0	0	0	0	0	0	0	0	0	0	0	0	0	0
AT1G71680.2	AT1G71680	0	0	0	0	0	0	0	0	0	0	0	0	0	0	0	0	0	0	0	0	0	0	0	0	0	0	0	0	0	0
AT1G71690.1	AT1G71690	39	46	110	21	47	22	22	97	112	94	31	75	60	78	62	39	35	34	76	67	63	127	21	17	16	47	38	47	50	24
AT1G71691.1	AT1G71691	0	0	0	0	0	0	0	0	0	0	0	0	0	0	0	0	0	0	0	0	0	0	0	0	0	0	0	0	0	0
AT1G71691.2	AT1G71691	1	3	2	0	0	1	3	4	6	6	1	0	3	4	3	1	3	3	5	2	1	3	0	0	1	0	0	0	1	0
AT1G71691.3	AT1G71691	0	0	0	0	0	0	0	0	0	0	0	0	0	0	0	0	0	0	0	0	0	0	0	0	0	0	0	0	0	0
AT1G71692.1	AT1G71692	531	549	614	871	880	938	905	572	645	469	495	516	518	506	771	729	818	905	595	584	434	513	714	664	877	356	482	369	394	459
AT1G71695.1	AT1G71695	601	612	537	795	754	801	940	494	477	597	524	598	471	484	697	1027	806	758	525	502	521	701	1540	1066	1474	1164	1258	1293	1154	848
AT1G71696.1	AT1G71696	3	2	0	4	5	7	3	2	3	3	2	3	2	0	3	4	4	2	3	3	5	2	0	2	5	0	6	3	1	4
AT1G71696.2	AT1G71696	0	0	0	0	0	0	0	0	0	0	0	0	0	0	0	0	0	0	0	0	0	0	0	0	0	0	0	0	0	0
AT1G71697.1	AT1G71697	1519	1565	1308	1392	1191	1308	1225	1377	1482	1397	1352	1236	1368	1238	1227	993	1244	808	1263	1191	1214	1544	1227	1297	1350	1535	1603	1326	1494	1241
AT1G71700.1	AT1G71700	0	0	0	0	0	0	0	0	0	0	0	0	0	0	0	0	0	0	0	0	0	0	0	0	0	0	0	0	0	0
AT1G71710.1	AT1G71710	1	1	1	2	2	0	3	1	1	0	0	0	3	2	2	2	0	2	1	0	1	4	0	1	1	1	0	1	0	0
AT1G71710.2	AT1G71710	2	2	4	0	2	4	3	2	4	4	4	4	6	3	3	2	2	3	3	1	1	3	0	0	1	0	0	0	0	1
AT1G71720.1	AT1G71720	0	0	0	0	0	0	0	0	0	0	0	0	0	0	0	0	0	0	0	0	0	0	0	0	0	0	0	0	0	0
AT1G71720.2	AT1G71720	0	0	0	0	0	0	0	0	0	0	0	1	0	0	0	0	0	0	0	0	0	0	0	0	0	0	0	0	0	0
AT1G71730.1	AT1G71730	1070	1140	1162	1210	1204	1192	1075	1419	1373	1163	1145	1258	1251	1319	1416	1127	1271	1029	1448	1402	1441	1109	961	1034	1000	741	955	891	761	870
AT1G71740.1	AT1G71740	337	206	544	270	282	263	390	219	292	367	360	273	385	376	348	453	506	455	349	373	337	370	309	374	251	339	443	457	486	275
AT1G71750.1	AT1G71750	0	0	0	0	0	0	0	0	0	0	0	0	0	0	0	0	0	0	0	0	0	0	0	0	0	0	0	0	0	0
AT1G71750.2	AT1G71750	5	2	2	5	2	5	5	2	2	1	3	2	1	0	3	4	6	1	4	4	3	4	6	3	3	2	11	2	3	1
AT1G71760.1	AT1G71760	0	0	0	0	1	0	2	0	0	1	0	0	0	0	0	0	0	0	0	0	2	0	1	0	0	0	1	1	0	0
AT1G71760.2	AT1G71760	0	0	0	0	0	0	0	0	0	0	0	0	0	0	0	0	0	0	0	0	0	0	0	0	0	0	0	0	0	0
AT1G71770.1	AT1G71770	0	0	0	0	0	0	0	0	0	0	0	0	0	0	0	0	0	0	0	0	0	0	0	0	0	0	0	0	0	0
AT1G71770.2	AT1G71770	0	0	0	0	0	0	0	0	0	0	0	0	0	0	0	0	0	0	0	0	0	0	0	0	0	0	0	0	0	0
AT1G71780.1	AT1G71780	1170	1153	1264	1120	1152	1086	1176	1170	1075	1053	923	1261	1246	1189	1099	1383	1229	1523	1137	1225	1265	1028	1504	1522	1425	1007	1246	1266	1174	1312
AT1G71790.1	AT1G71790	500	488	503	558	498	469	509	612	577	586	606	592	544	622	681	565	507	507	683	622	672	460	578	675	626	329	441	426	451	603
AT1G71800.1	AT1G71800	578	611	496	587	537	596	598	621	589	605	524	672	622	688	604	629	550	646	660	618	581	581	580	651	628	447	576	518	490	667
AT1G71810.1	AT1G71810	314	242	230	313	341	304	300	271	272	250	218	229	284	266	276	249	276	296	235	230	220	203	313	293	306	206	200	157	211	265
AT1G71820.1	AT1G71820	23	26	32	21	24	37	21	31	22	25	19	16	29	25	20	27	20	27	27	18	18	25	24	17	27	19	29	26	37	28
AT1G71820.2	AT1G71820	4	0	1	1	1	0	3	1	0	1	0	0	1	2	0	1	0	0	0	0	0	2	1	2	0	2	1	0	0	0
AT1G71828.1	AT1G71828	0	0	1	0	0	1	0	0	0	0	1	0	0	0	1	0	0	0	0	0	0	1	0	0	0	0	0	0	0	0
AT1G71830.1	AT1G71830	647	654	702	634	754	632	776	705	648	616	565	721	693	658	644	679	615	812	527	580	583	641	561	625	545	528	582	623	568	614
AT1G71840.1	AT1G71840	1172	1181	1212	1136	1334	1203	1158	1179	1143	974	1006	1139	1176	1044	1113	1047	1025	1200	1032	941	963	904	1143	1179	1347	998	1105	964	943	1143
AT1G71850.1	AT1G71850	319	395	346	335	349	330	434	315	309	261	260	338	383	302	313	321	318	441	287	286	286	297	375	399	351	281	333	314	335	403
AT1G71860.1	AT1G71860	0	0	0	0	0	0	0	0	0	0	0	0	0	0	0	0	0	0	0	0	0	0	0	0	0	0	0	0	0	0
AT1G71860.2	AT1G71860	0	0	0	0	0	0	0	0	0	0	0	0	0	0	0	0	0	0	0	0	0	0	0	0	0	0	0	0	0	0
AT1G71860.3	AT1G71860	0	0	0	0	0	0	0	0	0	0	0	0	0	0	0	0	0	0	0	0	0	0	0	0	0	0	0	0	0	0
AT1G71865.1	AT1G71865	187	241	221	234	195	212	200	239	199	219	197	216	228	256	248	242	226	236	260	250	225	190	251	232	264	149	201	185	177	253
AT1G71866.1	AT1G71866	0	0	2	0	1	0	1	2	0	0	0	0	0	1	0	0	1	1	1	0	0	0	2	0	1	0	1	0	0	0
AT1G71866.2	AT1G71866	0	0	0	0	0	0	0	0	0	0	0	0	0	0	0	0	0	0	0	0	0	0	0	0	0	0	0	0	0	0
AT1G71870.1	AT1G71870	1336	1034	1415	1439	1423	1539	1399	1329	1160	1340	1084	1036	977	1209	1346	1352	1480	1798	873	997	1140	1358	963	939	882	844	840	1015	893	957
AT1G71880.1	AT1G71880	8095	7814	8183	5772	7159	5561	5108	9235	8067	7030	7607	7753	7293	9638	6665	6254	6880	6683	9823	10252	10166	11766	2224	3049	1413	5499	5159	5423	4532	2693
AT1G71890.1	AT1G71890	1	0	1	3	6	7	9	2	1	1	0	2	4	4	9	11	18	10	3	1	4	3	2	2	0	1	0	0	0	0
AT1G71900.1	AT1G71900	0	0	0	0	0	0	0	0	0	0	0	0	0	0	0	0	0	0	0	0	0	0	0	0	0	0	0	0	0	0
AT1G71900.2	AT1G71900	1	2	1	4	0	2	1	1	2	1	3	1	3	2	1	1	3	1	1	1	1	0	2	1	0	3	1	0	1	1
AT1G71910.1	AT1G71910	1	0	0	0	0	0	0	0	0	1	0	0	0	0	0	0	0	0	0	0	0	0	0	0	0	0	0	0	1	0
AT1G71910.2	AT1G71910	0	0	0	0	0	0	0	0	0	0	0	0	0	0	0	0	0	0	0	0	0	0	0	0	0	0	0	0	0	0
AT1G71920.1	AT1G71920	0	0	0	0	0	0	0	0	0	0	0	0	0	0	0	0	0	0	0	0	0	0	0	0	0	0	0	0	0	0
AT1G71920.2	AT1G71920	0	0	0	0	0	0	0	0	0	0	0	0	0	0	0	0	0	0	0	0	0	0	0	0	0	0	0	0	0	0
AT1G71920.3	AT1G71920	0	0	0	0	0	0	0	0	0	0	0	0	0	0	0	0	0	0	0	0	0	0	0	0	0	0	0	0	0	0
AT1G71920.4	AT1G71920	0	0	0	2	1	2	0	2	0	0	0	1	0	0	3	3	0	1	0	1	0	0	3	0	2	0	2	0	0	2
AT1G71920.5	AT1G71920	0	0	0	0	0	0	0	0	0	0	3	0	0	0	0	0	0	0	0	0	0	0	0	0	0	0	0	0	0	0
AT1G71920.6	AT1G71920	0	0	0	0	0	0	0	0	0	0	0	0	0	0	0	0	0	0	0	0	0	0	0	0	0	0	0	0	0	0
AT1G71930.1	AT1G71930	6	0	2	2	1	2	2	2	4	3	3	1	5	2	2	1	1	3	2	3	1	1	0	1	1	0	0	0	1	1
AT1G71930.2	AT1G71930	6	8	2	13	13	12	6	2	4	5	3	7	2	2	2	12	6	2	2	12	10	7	1	1	1	2	6	4	2	1
AT1G71940.1	AT1G71940	0	0	0	0	0	1	0	1	2	3	1	0	0	0	1	0	0	1	0	2	0	2	0	1	0	2	4	0	0	3
AT1G71940.2	AT1G71940	0	0	0	0	0	0	0	0	0	0	0	0	0	0	0	0	0	0	0	0	0	0	0	0	0	0	0	0	0	0
AT1G71950.1	AT1G71950	1673	1676	1596	1545	1453	1584	1783	1625	1590	1563	1320	1621	1426	1667	1632	1698	1943	1607	1841	1774	1773	2068	1943	1991	1796	1623	2209	1946	1830	1896
AT1G71960.1	AT1G71960	1303	1531	1086	1697	2031	1974	1764	1208	1662	1605	1227	1442	1237	1188	1493	1543	1667	1527	1194	1296	1092	1526	2066	1525	1579	1479	1494	1816	1722	1508
AT1G71970.1	AT1G71970	457	482	405	560	567	546	473	400	473	409	369	487	422	486	457	503	524	436	514	464	442	504	510	395	454	361	423	479	406	400
AT1G71980.1	AT1G71980	3471	2849	2548	3189	3214	3288	3063	3176	2956	3193	2704	2955	2907	3527	3332	3289	3403	2845	3501	3570	3350	3361	2479	2544	1679	1948	2460	2416	2092	2237
AT1G71990.1	AT1G71990	167	173	175	200	176	156	187	234	180	197	219	192	182	248	218	201	202	184	229	271	254	164	160	171	169	120	129	127	120	192
AT1G72000.1	AT1G72000	3	1	2	2	0	1	0	3	0	1	0	1	0	0	0	1	2	1	1	0	3	0	2	1	0	0	0	1	0	0
AT1G72010.1	AT1G72010	1575	1358	1189	1227	1667	1416	1270	1761	1855	1703	1699	1456	1513	1517	1559	1212	1325	1206	1568	1506	1269	1501	929	1034	814	869	951	1013	858	861
AT1G72020.1	AT1G72020	5343	5515	6305	5483	5252	5684	5910	6045	5652	5127	4636	5972	5417	5849	5960	5791	5596	6190	6197	5338	5904	4664	6258	6212	6590	3831	5052	5107	4627	5342
AT1G72030.1	AT1G72030	17	21	52	36	26	28	26	32	36	51	54	27	25	42	43	27	37	29	20	26	32	26	23	27	35	15	25	20	16	19
AT1G72040.1	AT1G72040	1172	1269	1233	1244	1348	1338	1197	1402	1366	1217	1283	1389	1401	1279	1353	1183	1166	1307	1266	1283	1159	983	1173	1262	1126	1011	1037	971	922	1288
AT1G72050.1	AT1G72050	0	0	0	0	0	0	0	0	0	0	0	0	0	0	0	0	0	0	0	0	0	0	0	0	0	0	0	0	0	0
AT1G72050.2	AT1G72050	0	0	0	0	0	0	0	0	0	0	0	0	0	0	0	0	0	0	0	0	0	0	0	0	0	0	0	0	0	0
AT1G72050.3	AT1G72050	0	0	0	0	0	0	0	0	0	0	0	0	0	0	0	0	0	0	0	0	0	0	0	0	0	0	0	0	0	0
AT1G72050.4	AT1G72050	0	0	0	0	0	0	0	0	0	0	0	0	0	0	0	0	0	0	0	0	0	0	0	0	0	0	0	0	0	0
AT1G72060.1	AT1G72060	68	70	62	82	58	62	38	121	56	89	103	115	76	92	109	79	86	39	263	195	144	152	76	33	49	71	52	49	41	77
AT1G72070.1	AT1G72070	29	50	36	30	33	25	33	47	58	57	74	56	61	45	63	31	46	28	72	83	43	48	140	92	235	112	217	175	193	222
AT1G72070.2	AT1G72070	0	1	0	0	1	0	0	0	0	0	0	0	0	0	0	0	0	0	1	0	0	0	1	1	4	1	2	3	0	5
AT1G72080.1	AT1G72080	0	0	0	0	0	0	0	0	0	0	0	0	0	0	0	0	0	0	0	0	1	0	0	0	0	0	0	0	0	0
AT1G72090.1	AT1G72090	940	1048	1083	1076	1206	1002	1051	1106	1029	962	1078	1077	1080	1097	1146	1049	959	1100	1016	986	1020	879	963	1165	1191	908	980	995	885	1064
AT1G72100.1	AT1G72100	3	3	8	2	1	3	1	8	6	5	2	13	7	4	2	3	4	2	2	1	4	1	3	4	1	1	3	5	6	3
AT1G72110.1	AT1G72110	0	0	0	0	0	0	0	0	0	0	0	0	0	0	0	0	0	0	0	0	0	0	0	0	1	0	0	0	0	0
AT1G72110.2	AT1G72110	0	0	0	0	0	0	0	0	0	0	0	0	0	0	0	0	0	0	0	0	0	0	0	0	0	0	0	0	0	0
AT1G72120.1	AT1G72120	578	528	400	452	502	512	513	575	497	561	504	452	493	480	510	422	503	440	598	537	436	512	472	431	367	462	517	587	581	460
AT1G72125.1	AT1G72125	372	302	348	300	259	354	283	341	236	327	262	332	283	287	283	282	327	210	301	359	325	240	282	357	362	331	424	415	516	329
AT1G72130.1	AT1G72130	0	0	0	0	0	0	0	0	0	0	0	0	0	1	0	0	1	0	0	0	0	0	0	0	0	1	0	0	0	0
AT1G72130.2	AT1G72130	0	0	0	0	0	0	0	0	0	0	0	0	0	0	1	0	0	0	0	0	0	0	1	0	0	0	0	0	0	0
AT1G72130.3	AT1G72130	0	0	2	0	0	0	0	0	1	0	0	0	1	0	1	0	0	0	0	0	0	0	0	0	0	0	0	0	0	0
AT1G72140.1	AT1G72140	1010	839	928	729	1083	934	1272	1141	958	1213	1029	835	992	816	916	1015	875	1017	819	1019	1018	1181	435	529	291	623	724	945	814	602
AT1G72141.1	AT1G72141	0	0	0	0	0	0	0	0	0	0	0	0	0	0	0	0	0	0	0	0	0	0	0	0	0	0	0	0	0	0
AT1G72150.1	AT1G72150	8463	6093	7636	6770	8102	7164	6603	8643	9414	10365	10363	6667	8563	8682	8182	5995	6367	5091	8369	10090	6729	6953	3258	4494	3630	5838	5617	5428	6698	3921
AT1G72160.1	AT1G72160	3918	3610	4173	3495	3595	3580	3509	4171	3724	4082	3570	3384	3788	3711	3574	3092	3639	3374	3361	3684	3449	3502	2408	2680	2447	2915	3156	3287	3426	2510
AT1G72170.1	AT1G72170	797	831	988	824	860	820	908	912	996	819	713	936	875	873	921	990	1054	1112	979	910	1143	912	1022	1101	872	633	772	815	745	909
AT1G72175.1	AT1G72175	0	0	0	0	0	0	0	0	0	0	3	0	0	0	1	0	0	0	0	0	0	0	0	1	0	0	0	0	0	0
AT1G72175.2	AT1G72175	24	23	29	21	23	22	27	20	32	29	17	19	25	32	21	25	20	28	22	21	29	26	33	16	13	23	39	35	29	28
AT1G72180.1	AT1G72180	1572	1341	1086	1381	1401	1425	1296	1415	1445	1424	1515	1233	1288	1342	1414	1148	1296	1292	1162	1261	1224	1454	664	844	590	906	821	949	987	714
AT1G72190.1	AT1G72190	268	200	191	244	269	251	242	243	257	228	272	189	244	258	267	242	223	201	247	256	239	205	239	273	197	148	242	179	232	253
AT1G72200.1	AT1G72200	1050	810	1283	859	605	819	771	860	865	1184	691	664	929	1147	846	786	789	568	905	1211	914	734	471	501	458	510	571	519	607	476
AT1G72210.1	AT1G72210	0	0	0	0	0	0	0	0	0	0	0	0	0	0	0	0	0	0	0	0	0	0	0	0	0	0	0	0	0	0
AT1G72210.2	AT1G72210	11	13	6	14	7	9	19	12	12	13	12	11	10	19	14	15	12	17	23	22	13	11	22	13	13	12	10	7	5	30
AT1G72220.1	AT1G72220	89	153	106	112	113	124	97	127	74	71	56	147	95	119	124	126	146	127	174	168	161	106	87	78	100	104	157	121	154	95
AT1G72230.1	AT1G72230	1083	838	1576	991	1098	1077	1277	1103	1362	1244	989	950	1306	1007	1099	955	992	1144	938	857	1018	1002	976	1041	985	971	1171	1387	1529	1217
AT1G72240.1	AT1G72240	54	69	49	54	38	59	45	73	53	46	38	64	47	55	47	50	48	56	68	52	84	98	58	72	133	86	65	61	86	77
AT1G72250.1	AT1G72250	0	0	0	0	0	0	0	0	0	0	0	0	0	0	0	0	0	0	0	0	0	0	0	0	0	0	0	0	0	0
AT1G72250.2	AT1G72250	0	0	0	0	0	0	0	0	0	0	0	0	0	0	0	0	0	0	0	0	0	0	0	0	0	0	0	0	0	0
AT1G72250.3	AT1G72250	0	0	0	0	0	0	0	0	0	0	0	0	0	0	0	0	0	0	0	0	0	0	0	0	0	0	0	0	0	0
AT1G72250.4	AT1G72250	0	0	0	0	0	0	0	0	0	0	0	0	0	0	0	0	0	0	0	0	0	0	0	0	0	0	0	0	0	0
AT1G72260.1	AT1G72260	0	0	0	0	0	0	0	0	0	0	0	0	0	0	0	0	0	0	0	0	0	0	0	0	0	0	0	0	0	0
AT1G72270.1	AT1G72270	11	8	16	12	6	12	11	6	6	8	8	10	14	12	9	7	8	16	8	10	10	6	13	14	17	9	5	12	13	18
AT1G72275.1	AT1G72275	0	0	0	0	0	0	0	0	0	0	0	0	0	0	0	0	0	0	0	0	0	0	0	0	0	0	0	0	0	0
AT1G72275.2	AT1G72275	4	7	13	14	4	7	10	11	12	16	15	13	12	11	13	18	21	14	14	13	13	10	19	22	11	8	10	9	8	19
AT1G72280.1	AT1G72280	173	280	212	182	199	201	225	281	190	152	143	297	199	171	205	190	193	213	246	180	233	287	302	293	415	464	501	466	452	270
AT1G72290.1	AT1G72290	0	0	0	0	0	0	0	0	0	0	0	0	0	0	0	0	0	0	0	0	0	0	0	0	0	0	0	0	0	0
AT1G72300.1	AT1G72300	2208	2288	1694	2173	1972	2353	2086	1956	1827	2048	1651	1744	1903	1976	1901	1876	2071	1667	1702	1881	1720	2036	1139	1169	1018	1458	1556	1479	1439	1102
AT1G72310.1	AT1G72310	1074	997	1064	920	1046	1031	1023	1047	1072	1159	895	1035	947	985	950	973	1005	933	960	1008	940	972	749	828	624	662	818	747	774	784
AT1G72320.1	AT1G72320	9	12	8	4	14	11	14	11	12	8	6	7	15	10	10	7	12	18	12	18	11	11	10	18	17	13	17	8	5	15
AT1G72320.2	AT1G72320	0	0	0	0	0	0	0	0	0	0	0	0	0	0	0	0	0	0	0	0	0	0	0	0	0	0	0	0	0	0
AT1G72320.3	AT1G72320	0	0	0	0	0	0	0	0	0	0	0	0	0	0	0	0	0	0	0	0	0	0	0	0	0	0	0	0	0	0
AT1G72320.4	AT1G72320	0	0	0	0	0	0	0	0	0	0	0	0	0	0	0	0	0	0	0	0	0	0	0	0	0	0	0	0	0	0
AT1G72330.1	AT1G72330	0	0	0	0	0	0	0	0	0	0	0	0	0	0	0	0	0	1	0	0	0	0	0	0	0	0	0	0	0	0
AT1G72330.2	AT1G72330	0	0	0	0	0	0	0	0	0	0	0	0	0	0	0	0	0	0	0	0	0	0	0	0	0	0	0	0	0	0
AT1G72330.3	AT1G72330	0	0	0	0	0	0	0	0	0	0	0	0	0	0	0	0	0	0	0	0	0	0	0	0	0	0	0	0	0	0
AT1G72340.1	AT1G72340	0	0	0	0	0	0	0	0	0	0	0	0	0	0	1	0	0	0	0	0	0	1	0	0	0	0	0	0	0	1
AT1G72340.2	AT1G72340	0	0	0	0	0	0	0	0	0	0	0	0	0	0	0	0	0	0	0	0	0	0	0	0	0	0	0	0	0	0
AT1G72340.3	AT1G72340	0	0	0	1	0	0	0	0	0	0	0	0	0	0	0	2	0	0	0	0	0	0	1	0	0	0	0	0	1	0
AT1G72350.1	AT1G72350	0	0	0	0	0	0	1	0	0	0	0	0	0	0	0	0	0	0	0	0	0	0	0	0	1	0	0	0	0	0
AT1G72360.1	AT1G72360	0	0	0	0	0	0	0	1	0	0	0	0	0	0	0	0	0	0	0	0	0	0	0	0	0	0	0	0	0	0
AT1G72360.2	AT1G72360	17	20	17	11	22	13	16	31	16	12	20	17	14	21	26	11	22	14	27	13	16	14	12	26	18	17	9	8	8	9
AT1G72360.3	AT1G72360	0	0	0	0	0	0	0	0	0	0	0	0	0	0	0	0	0	0	0	0	0	0	0	0	0	0	0	0	0	0
AT1G72370.1	AT1G72370	1	1	0	0	0	0	0	2	0	1	2	0	0	1	1	1	0	0	0	1	0	0	0	0	1	0	0	0	0	1
AT1G72370.2	AT1G72370	0	0	0	0	0	0	0	0	0	0	0	0	0	0	0	0	0	0	0	0	0	0	0	0	0	0	0	0	0	0
AT1G72390.1	AT1G72390	0	0	0	0	0	0	0	1	0	0	0	0	0	0	0	0	0	0	0	1	0	0	0	0	1	1	0	0	0	1
AT1G72390.2	AT1G72390	0	0	0	0	0	0	0	0	0	0	0	0	0	0	0	0	0	0	0	0	0	0	0	0	0	0	0	0	0	0
AT1G72410.1	AT1G72410	63	49	59	51	71	78	68	73	80	79	56	70	57	84	75	59	60	53	117	61	68	51	63	59	63	28	48	35	34	75
AT1G72410.2	AT1G72410	0	0	0	0	0	0	0	0	0	0	0	0	0	0	0	0	0	0	0	0	0	0	0	0	0	0	0	0	0	0
AT1G72416.1	AT1G72416	0	0	0	0	0	0	0	0	0	0	0	0	0	0	0	0	0	0	0	0	0	0	0	0	0	0	0	0	0	0
AT1G72416.2	AT1G72416	0	0	0	0	0	0	0	0	0	0	0	0	0	0	0	0	0	0	0	0	0	0	0	0	0	0	0	0	0	0
AT1G72416.3	AT1G72416	0	0	0	0	0	0	0	0	0	0	0	0	0	0	0	0	0	0	0	0	0	0	0	0	0	0	0	0	0	0
AT1G72416.4	AT1G72416	0	0	0	0	0	0	0	0	0	0	0	0	0	0	0	0	0	0	0	0	0	0	0	0	0	0	0	0	0	0
AT1G72416.5	AT1G72416	0	0	0	0	0	0	0	0	0	0	0	0	0	0	0	0	0	0	0	0	0	0	0	0	0	0	0	0	0	0
AT1G72420.1	AT1G72420	0	0	0	0	0	0	0	0	0	0	0	0	0	0	0	0	0	0	0	0	0	0	0	0	0	0	0	0	0	0
AT1G72420.2	AT1G72420	0	0	0	0	0	0	0	0	0	0	0	0	0	0	0	0	0	0	0	0	0	0	0	0	0	0	0	0	0	0
AT1G72420.3	AT1G72420	0	0	0	0	0	0	0	0	0	0	0	0	0	0	0	0	0	0	0	0	0	0	0	0	0	0	0	0	0	0
AT1G72420.4	AT1G72420	2	4	2	3	7	2	6	2	4	1	2	4	3	5	4	1	6	8	4	3	3	2	3	2	0	2	2	1	2	3
AT1G72420.5	AT1G72420	0	1	0	0	0	0	0	0	0	0	0	0	0	0	0	0	0	0	0	0	0	0	0	0	0	0	0	0	0	0
AT1G72420.6	AT1G72420	0	0	0	0	0	0	0	0	0	0	0	0	0	0	0	0	0	0	0	0	0	0	0	0	0	0	0	0	0	0
AT1G72430.1	AT1G72430	664	533	842	587	598	628	732	671	580	617	431	599	706	646	671	799	688	754	649	828	737	685	519	586	520	545	743	732	709	490
AT1G72440.1	AT1G72440	1458	1578	1662	1676	1676	1463	1491	1483	1506	1225	1358	1457	1747	1383	1513	1493	1379	1656	1327	1375	1395	1229	1269	1523	1458	1324	1377	1399	1430	1315
AT1G72450.1	AT1G72450	0	0	0	0	0	0	0	0	0	0	0	0	0	0	0	0	0	0	0	0	0	0	0	0	0	0	1	0	0	0
AT1G72450.2	AT1G72450	11	10	4	14	11	13	11	10	9	10	15	9	10	14	12	16	13	12	14	16	8	6	27	9	8	24	23	11	19	11
AT1G72460.1	AT1G72460	0	0	1	1	0	2	0	0	0	0	1	0	0	0	1	0	0	0	0	0	0	0	0	0	0	0	0	0	1	0
AT1G72470.1	AT1G72470	519	437	579	595	514	498	536	456	471	551	445	533	572	426	511	495	518	499	399	468	487	378	604	677	693	504	627	606	677	585
AT1G72480.1	AT1G72480	1298	1493	1444	1433	1407	1552	1587	1520	1439	1350	1056	1573	1375	1394	1416	1577	1417	1754	1400	1502	1494	1335	1383	1431	1211	1147	1321	1415	1245	1562
AT1G72490.1	AT1G72490	0	0	0	0	0	0	0	0	0	0	0	0	0	0	0	0	0	0	0	0	0	0	0	0	0	0	0	0	0	0
AT1G72490.2	AT1G72490	0	0	0	0	0	0	0	0	0	0	0	0	0	0	0	0	0	0	0	0	0	0	1	0	0	0	0	0	0	0
AT1G72490.3	AT1G72490	1	0	0	0	0	0	0	0	0	1	0	0	1	0	0	0	0	0	2	0	0	0	0	0	0	0	1	0	1	2
AT1G72500.1	AT1G72500	0	0	0	0	0	0	0	0	0	0	0	0	0	0	0	0	0	0	0	0	0	0	0	0	0	0	0	0	0	0
AT1G72500.2	AT1G72500	0	0	0	0	0	0	0	0	0	0	0	0	0	0	0	0	0	0	0	0	0	0	0	0	0	0	0	0	0	0
AT1G72500.3	AT1G72500	0	0	0	0	0	0	0	0	0	0	0	0	0	0	0	0	0	0	0	0	0	0	0	0	0	0	0	0	0	0
AT1G72510.1	AT1G72510	281	240	296	232	257	210	178	278	279	257	258	214	301	242	227	176	123	130	211	170	185	167	224	162	251	346	330	179	261	303
AT1G72510.2	AT1G72510	0	0	0	0	0	0	1	0	0	0	0	0	0	0	0	0	0	0	0	0	0	0	0	0	0	0	0	0	0	0
AT1G72520.1	AT1G72520	96	55	37	70	69	43	85	40	32	20	27	50	37	25	27	29	47	74	33	28	38	50	375	232	240	445	446	409	492	299
AT1G72530.1	AT1G72530	24	18	21	22	24	20	22	22	15	27	27	23	20	26	27	30	22	17	27	24	22	19	20	23	20	10	20	17	16	28
AT1G72530.2	AT1G72530	0	0	0	0	0	0	0	0	0	0	0	0	0	0	0	0	0	0	0	0	0	0	0	0	0	0	0	0	0	0
AT1G72540.1	AT1G72540	35	52	39	61	48	70	59	48	33	18	30	60	30	36	46	68	81	78	63	33	50	71	98	49	73	130	86	75	82	41
AT1G72545.1	AT1G72545	30	32	25	32	31	15	25	27	36	32	41	31	36	46	38	21	29	38	28	42	33	27	39	36	32	21	29	22	25	41
AT1G72550.1	AT1G72550	0	0	0	0	0	1	0	0	0	0	0	0	0	0	0	0	0	0	0	0	0	0	0	1	0	0	0	0	0	0
AT1G72550.2	AT1G72550	0	0	0	0	0	0	0	0	0	0	0	0	0	0	0	0	0	0	0	0	0	0	0	0	0	0	0	0	0	0
AT1G72560.1	AT1G72560	0	0	0	0	0	0	0	0	0	0	0	0	0	0	0	0	0	0	0	0	0	0	0	0	0	0	0	0	0	0
AT1G72560.2	AT1G72560	0	0	0	0	0	0	0	0	0	0	0	0	0	0	0	0	0	0	0	0	0	0	0	0	0	0	0	0	0	0
AT1G72560.3	AT1G72560	0	0	0	0	0	0	0	0	0	0	0	0	0	0	0	0	0	0	0	0	0	0	0	0	0	0	0	0	0	0
AT1G72560.4	AT1G72560	0	0	0	0	0	0	0	0	0	0	0	0	0	0	0	0	0	0	0	0	0	0	0	0	0	0	0	0	0	0
AT1G72560.5	AT1G72560	0	0	0	0	0	0	0	0	0	0	0	0	0	0	0	0	0	0	0	0	0	0	0	0	0	0	0	0	0	0
AT1G72560.6	AT1G72560	0	0	0	0	0	0	0	0	0	0	0	0	0	0	0	0	0	0	0	0	0	0	0	0	0	0	0	0	0	0
AT1G72560.7	AT1G72560	0	0	0	0	0	0	0	0	0	0	0	0	0	0	0	0	0	0	0	0	0	0	0	0	0	0	0	0	0	0
AT1G72570.1	AT1G72570	0	0	0	0	0	0	0	0	0	0	0	0	0	0	0	0	0	0	0	0	0	0	0	0	0	0	0	0	0	0
AT1G72580.1	AT1G72580	0	0	0	0	0	0	0	0	0	0	0	0	0	0	0	0	0	0	0	0	0	0	0	0	0	0	0	0	0	0
AT1G72590.1	AT1G72590	33	38	35	47	38	35	31	31	25	41	14	32	22	31	44	41	42	31	36	32	29	17	34	50	45	22	30	21	29	26
AT1G72600.1	AT1G72600	4	5	6	12	4	4	6	12	7	3	6	3	8	10	10	9	9	4	9	7	6	7	5	12	8	14	9	9	9	12
AT1G72600.2	AT1G72600	136	122	131	125	126	126	111	112	138	116	109	132	133	135	128	83	107	131	122	102	124	103	180	190	250	109	142	136	153	197
AT1G72610.1	AT1G72610	5	15	9	6	4	8	9	5	8	12	15	20	11	12	11	18	13	15	14	8	14	5	10	19	10	9	12	10	17	26
AT1G72620.1	AT1G72620	7	9	14	7	9	11	7	9	10	6	6	4	8	8	1	6	5	7	14	13	5	9	9	3	6	6	9	5	6	3
AT1G72630.1	AT1G72630	680	709	722	703	776	671	677	767	687	708	792	748	616	873	712	736	726	640	846	830	753	656	884	920	1009	719	883	749	846	1042
AT1G72640.1	AT1G72640	0	0	0	0	0	0	0	0	0	0	0	0	0	0	0	0	0	0	0	0	0	0	0	0	0	0	0	0	0	0
AT1G72640.2	AT1G72640	0	0	0	0	0	0	0	0	0	0	0	0	0	0	0	0	0	0	0	0	0	0	0	0	0	0	0	0	0	0
AT1G72640.3	AT1G72640	0	0	0	0	0	0	0	0	0	0	0	0	0	0	0	0	0	0	0	0	0	0	0	0	0	0	0	0	0	0
AT1G72640.4	AT1G72640	0	0	0	0	0	0	0	0	0	0	0	0	0	0	0	0	0	0	0	0	0	0	0	0	0	0	0	0	0	0
AT1G72645.1	AT1G72645	19	17	35	26	30	20	26	28	25	38	43	25	26	57	32	12	17	12	26	44	28	45	5	10	7	16	24	20	18	7
AT1G72650.1	AT1G72650	0	0	0	0	0	0	0	0	0	0	0	0	0	0	0	0	0	0	0	0	0	0	0	0	0	0	0	0	0	0
AT1G72650.2	AT1G72650	1	4	3	3	2	2	0	2	4	3	7	2	3	0	1	4	2	3	2	2	3	6	3	4	1	5	3	3	10	3
AT1G72660.1	AT1G72660	0	0	0	0	0	0	0	0	0	0	0	0	0	0	0	0	0	0	0	0	0	0	0	0	0	0	0	0	0	0
AT1G72660.2	AT1G72660	1	0	0	0	0	0	0	0	0	0	0	0	0	0	0	0	3	0	0	0	0	0	0	0	0	0	0	1	0	0
AT1G72660.3	AT1G72660	0	0	0	0	0	0	0	0	0	0	0	0	0	0	0	0	0	0	0	0	0	0	0	0	0	0	0	0	0	0
AT1G72660.4	AT1G72660	0	0	0	0	0	0	0	0	0	0	0	0	0	0	0	0	0	0	0	0	0	0	0	0	0	0	0	0	0	0
AT1G72670.1	AT1G72670	236	251	336	315	292	306	294	320	258	258	257	358	314	326	325	300	315	384	299	305	296	304	285	363	304	230	277	286	223	310
AT1G72680.1	AT1G72680	1562	1582	1477	1796	1964	1889	1877	1414	1632	1541	2061	1851	1731	1493	1703	1895	1852	1637	1585	1267	1331	1533	1890	2144	2132	1588	1751	1821	1628	1423
AT1G72690.1	AT1G72690	128	153	125	128	145	137	120	138	122	123	141	110	121	106	121	145	144	153	140	143	132	157	200	221	251	170	205	141	203	179
AT1G72700.1	AT1G72700	0	0	0	0	0	0	0	0	0	0	0	0	0	0	0	0	0	0	0	0	0	0	0	0	0	0	0	0	0	0
AT1G72700.2	AT1G72700	1	0	0	1	0	1	0	0	0	1	0	2	1	1	0	0	0	1	0	0	0	1	0	0	0	0	1	3	0	0
AT1G72700.3	AT1G72700	0	0	0	0	0	0	0	1	1	0	0	2	0	3	2	2	2	1	0	1	0	2	1	0	0	2	0	1	0	2
AT1G72710.1	AT1G72710	5768	5581	5076	5932	5476	5928	5506	6148	6482	6575	6836	5647	6302	6893	6502	5872	6133	5339	6677	6482	6387	6324	5741	5775	5416	4852	5218	5367	5370	5751
AT1G72720.1	AT1G72720	9	17	9	20	17	16	20	12	11	21	18	9	21	13	19	23	11	17	22	19	16	17	21	20	18	3	4	11	8	19
AT1G72730.1	AT1G72730	1807	1924	2257	2005	1860	2059	2040	1928	1873	1584	1501	1939	1978	1936	1867	2068	2179	2274	1736	1887	2078	1466	1737	2061	1877	1392	1786	1754	1714	1891
AT1G72740.1	AT1G72740	3	3	0	0	0	0	0	3	2	0	0	0	2	0	0	4	0	2	0	2	0	1	1	0	0	0	2	0	2	2
AT1G72740.2	AT1G72740	0	0	0	0	0	0	0	0	0	0	0	0	0	0	0	0	0	0	0	0	0	0	0	0	0	0	0	0	0	0
AT1G72750.1	AT1G72750	2328	2711	2687	2453	2451	2539	2571	2417	2040	2097	1704	2670	2195	2356	2364	2648	2694	3377	2521	2650	2699	2738	2389	2671	2181	2170	2490	2725	2319	2329
AT1G72755.1	AT1G72755	21	34	29	31	20	20	24	22	21	19	14	23	23	17	15	46	10	29	23	11	18	8	30	9	20	12	7	13	33	25
AT1G72760.1	AT1G72760	0	0	0	0	0	0	0	0	0	0	0	0	0	0	0	0	0	0	0	0	0	0	0	0	0	0	0	0	0	0
AT1G72760.2	AT1G72760	0	0	0	0	0	0	0	1	0	0	0	0	0	0	0	0	0	0	0	0	0	0	0	0	0	0	0	0	0	0
AT1G72760.3	AT1G72760	0	0	0	0	0	0	0	0	0	0	0	0	0	0	0	0	0	0	0	0	0	0	0	0	0	0	0	0	0	0
AT1G72770.1	AT1G72770	0	0	0	0	0	0	0	0	0	0	0	0	0	0	0	0	0	0	0	0	0	0	0	0	0	0	0	0	0	0
AT1G72770.2	AT1G72770	0	0	0	0	0	0	0	0	0	0	0	0	0	0	0	0	0	0	0	0	0	0	0	0	0	0	0	0	0	0
AT1G72770.3	AT1G72770	0	0	0	0	0	0	0	0	0	0	0	0	0	0	0	0	0	0	0	0	0	0	0	0	0	0	0	0	0	0
AT1G72770.4	AT1G72770	0	0	0	0	0	0	0	0	0	0	0	0	0	0	0	0	0	0	0	0	0	0	0	0	0	0	0	0	0	0
AT1G72770.5	AT1G72770	0	0	0	0	0	0	0	0	0	0	0	0	0	0	0	0	0	0	0	0	0	0	0	0	0	0	0	0	0	0
AT1G72780.1	AT1G72780	0	0	0	0	0	0	0	0	0	0	0	0	0	0	0	0	0	0	0	0	0	0	0	0	0	0	0	0	0	0
AT1G72790.1	AT1G72790	333	327	396	317	345	309	333	390	378	364	298	370	414	383	364	329	256	305	312	348	380	304	316	231	267	228	268	300	306	309
AT1G72800.1	AT1G72800	135	153	176	131	179	110	164	158	156	122	137	156	149	129	161	162	101	177	149	155	128	142	252	218	296	290	261	261	272	266
AT1G72810.1	AT1G72810	995	941	977	739	965	786	835	944	851	853	707	965	749	895	752	788	739	822	786	774	919	945	661	666	521	566	657	697	639	591
AT1G72820.1	AT1G72820	19	15	11	24	20	19	17	21	23	17	34	13	29	28	28	29	26	18	28	27	33	20	11	24	15	4	12	16	21	29
AT1G72820.2	AT1G72820	0	0	0	0	0	0	0	0	0	0	0	0	0	0	0	0	0	0	0	0	0	0	0	0	0	0	0	0	0	0
AT1G72830.1	AT1G72830	0	1	1	3	1	0	1	0	1	2	0	0	1	4	1	2	1	0	2	1	0	2	0	0	1	0	1	1	2	2
AT1G72830.2	AT1G72830	7	4	5	15	7	6	9	9	3	6	14	5	6	9	5	11	4	11	11	8	12	8	6	7	5	8	10	10	8	7
AT1G72830.3	AT1G72830	0	0	0	0	0	0	0	0	0	0	0	0	0	0	0	0	0	0	0	0	0	0	0	0	0	0	0	0	0	0
AT1G72840.1	AT1G72840	0	0	0	0	0	0	0	0	0	0	0	0	0	0	0	0	0	0	0	0	0	0	0	0	0	0	0	0	0	0
AT1G72840.2	AT1G72840	0	0	0	0	0	0	0	0	0	0	0	0	0	0	0	0	0	0	0	0	0	0	0	0	0	0	0	0	0	0
AT1G72840.3	AT1G72840	0	0	0	0	0	0	0	0	0	0	0	0	0	0	0	0	0	0	0	0	0	0	0	0	0	0	0	0	1	0
AT1G72840.4	AT1G72840	0	1	0	0	0	0	0	0	0	0	0	0	0	0	0	0	0	0	0	0	0	0	0	0	0	0	0	0	0	0
AT1G72850.1	AT1G72850	102	105	111	114	101	113	102	126	85	120	109	128	139	139	143	132	105	84	141	147	120	135	84	88	91	55	69	69	67	94
AT1G72852.1	AT1G72852	3	3	0	4	1	3	1	3	6	2	2	2	2	3	1	1	0	2	7	4	1	2	0	3	3	8	2	1	4	2
AT1G72852.2	AT1G72852	0	0	0	0	1	0	0	0	0	0	0	0	0	0	0	0	0	0	0	0	0	1	0	0	0	0	0	0	0	0
AT1G72852.3	AT1G72852	0	0	0	0	0	0	0	1	0	1	0	0	0	0	2	0	1	0	0	0	3	0	1	1	0	0	1	1	2	1
AT1G72855.1	AT1G72855	0	0	0	0	0	0	0	0	0	0	0	0	0	0	0	0	0	0	0	0	0	0	0	0	0	0	0	0	0	0
AT1G72855.2	AT1G72855	0	0	0	0	0	0	0	0	0	0	0	0	0	0	0	0	0	0	0	0	0	0	0	0	0	0	0	0	0	0
AT1G72855.3	AT1G72855	0	0	0	0	0	0	0	0	0	0	0	0	0	0	0	0	0	0	0	0	0	0	0	0	0	0	0	0	0	0
AT1G72855.4	AT1G72855	0	0	0	0	0	0	0	0	0	0	0	0	0	0	0	0	0	0	1	0	0	0	0	0	0	0	0	0	0	0
AT1G72860.1	AT1G72860	9	19	19	24	22	20	16	21	11	28	27	23	15	28	22	19	27	26	20	23	30	16	33	28	30	11	21	31	28	33
AT1G72860.2	AT1G72860	0	0	0	0	0	0	0	0	0	0	0	0	0	0	0	0	0	0	0	0	0	0	0	0	0	0	0	0	0	0
AT1G72860.3	AT1G72860	0	0	0	0	0	0	0	0	0	0	0	0	0	0	0	0	0	0	0	0	0	0	0	0	0	0	0	0	0	0
AT1G72870.1	AT1G72870	123	138	186	160	130	145	177	125	189	195	188	140	201	156	134	159	147	129	175	204	166	132	118	135	126	151	174	157	179	146
AT1G72880.1	AT1G72880	1	1	1	2	0	2	1	2	0	2	0	0	0	2	2	1	2	2	2	5	3	0	2	0	0	3	3	4	1	4
AT1G72880.2	AT1G72880	0	0	0	0	0	0	0	0	0	0	0	0	0	0	0	0	0	0	0	0	0	0	0	0	0	0	0	0	0	0
AT1G72890.1	AT1G72890	17	17	10	10	21	19	12	14	18	10	17	6	11	19	11	9	17	12	16	18	14	26	44	55	59	63	65	57	86	55
AT1G72890.2	AT1G72890	16	21	13	17	15	11	13	13	14	11	12	20	14	15	9	20	12	14	22	23	18	14	71	37	72	67	84	74	81	79
AT1G72900.1	AT1G72900	799	1137	905	996	986	881	1325	1168	542	433	549	1502	979	641	735	984	914	1153	1478	694	1168	1410	2229	1346	1633	1756	1833	1480	1613	1691
AT1G72910.1	AT1G72910	24	62	45	24	18	49	6	89	37	20	35	80	29	20	38	14	24	12	94	34	65	100	46	22	28	124	69	99	68	33
AT1G72920.1	AT1G72920	96	109	92	97	92	118	104	152	86	66	67	121	83	50	83	79	97	137	142	84	111	162	249	170	250	320	333	241	281	162
AT1G72930.1	AT1G72930	0	0	1	1	0	0	0	0	1	0	1	1	0	0	1	0	0	0	1	1	0	2	3	1	0	1	4	0	4	0
AT1G72930.2	AT1G72930	1	2	1	1	2	4	0	2	2	1	0	2	2	1	1	0	0	3	2	2	2	0	4	0	6	0	2	2	1	1
AT1G72940.1	AT1G72940	239	302	267	221	259	249	269	301	203	182	260	322	196	208	190	239	199	304	315	214	258	301	571	362	534	698	522	487	467	331
AT1G72950.1	AT1G72950	92	88	70	95	82	69	70	67	67	57	44	86	73	81	58	52	64	70	86	42	75	61	90	76	102	80	130	83	114	84
AT1G72960.1	AT1G72960	0	0	0	0	0	0	0	0	1	0	0	0	0	0	0	0	0	0	0	0	0	0	0	0	0	0	0	0	0	0
AT1G72960.2	AT1G72960	0	0	0	0	0	0	0	0	0	0	0	0	0	0	0	0	0	0	0	0	0	0	0	0	0	0	1	0	0	0
AT1G72970.1	AT1G72970	0	0	0	0	0	0	0	0	0	0	0	0	1	0	0	0	0	0	1	0	0	0	0	0	0	0	0	0	0	1
AT1G72970.2	AT1G72970	0	0	0	0	0	0	0	0	0	0	0	0	0	0	0	0	0	0	0	0	0	0	0	0	0	0	0	0	0	0
AT1G72980.1	AT1G72980	0	1	0	0	0	0	0	0	2	0	0	0	0	0	0	0	0	0	0	0	0	0	0	0	0	0	0	0	0	1
AT1G72990.1	AT1G72990	0	0	0	0	0	0	0	0	0	0	0	0	0	0	0	0	0	0	0	0	0	0	0	0	0	0	0	0	0	0
AT1G72990.2	AT1G72990	0	0	0	0	0	0	0	0	0	0	0	0	0	0	0	0	0	0	0	0	0	0	0	0	0	0	0	0	0	0
AT1G72990.3	AT1G72990	0	0	0	0	0	0	0	0	0	0	0	0	0	0	0	0	0	0	0	0	0	0	0	0	0	0	0	0	0	0
AT1G72990.4	AT1G72990	0	0	0	0	0	0	0	0	0	0	0	0	0	0	0	0	0	0	0	0	0	0	0	0	0	0	0	0	0	0
AT1G73000.1	AT1G73000	17	9	5	7	7	9	15	3	15	15	5	13	12	7	9	4	8	5	5	6	6	10	40	33	32	53	86	65	60	35
AT1G73010.1	AT1G73010	76	73	117	116	63	87	69	79	107	112	79	85	95	94	72	70	73	111	68	96	81	64	13673	6785	19117	22447	27462	28830	32325	20639
AT1G73020.1	AT1G73020	0	0	0	0	0	0	0	0	0	0	0	0	0	0	0	0	1	0	0	0	0	0	0	0	0	0	0	0	0	1
AT1G73020.2	AT1G73020	0	0	0	0	0	0	0	0	0	0	0	0	0	0	0	0	0	0	0	0	0	0	0	0	0	0	0	0	0	0
AT1G73020.3	AT1G73020	0	0	0	0	0	0	0	0	0	0	0	0	0	0	0	0	0	0	0	0	0	0	0	0	0	0	0	0	0	0
AT1G73030.1	AT1G73030	1947	1888	1823	1850	1889	1897	1897	1914	2010	2019	1916	1861	1940	1866	1908	1487	1813	1536	1803	1815	1629	1729	1945	1759	2340	1688	1898	1958	1892	1810
AT1G73040.1	AT1G73040	27	35	28	9	21	20	28	36	40	48	27	39	56	26	28	10	16	32	31	22	25	43	61	29	69	57	63	77	94	102
AT1G73050.1	AT1G73050	2	3	3	2	8	0	3	7	2	4	1	0	2	3	1	2	1	2	1	4	2	7	4	0	3	3	0	0	3	3
AT1G73060.1	AT1G73060	426	371	404	489	496	521	487	495	493	454	446	425	402	515	514	422	457	409	435	464	442	431	427	445	426	280	350	329	326	411
AT1G73065.1	AT1G73065	1	1	3	3	2	1	1	3	1	2	0	0	4	1	1	1	0	3	1	1	0	0	6	3	1	1	1	3	3	1
AT1G73066.1	AT1G73066	30	24	19	25	22	32	19	22	28	19	41	37	40	32	32	27	22	28	37	38	17	22	18	22	15	13	16	6	10	23
AT1G73080.1	AT1G73080	1214	1229	1164	1242	1278	1264	1240	1288	1244	1248	1313	1207	1150	1217	1167	1154	1128	1006	1134	1263	1192	1140	1079	983	1223	1247	1132	1366	1490	1045
AT1G73090.1	AT1G73090	0	0	0	0	0	0	0	0	0	0	0	0	0	0	0	0	0	0	0	0	0	0	0	0	0	0	0	0	0	0
AT1G73090.2	AT1G73090	1	0	1	0	2	0	0	1	1	2	0	0	0	1	1	0	0	0	0	2	0	0	0	0	0	0	0	1	1	1
AT1G73100.1	AT1G73100	716	684	674	695	760	705	659	738	752	657	692	725	723	714	753	765	692	716	751	765	739	664	689	741	728	633	738	696	667	785
AT1G73110.1	AT1G73110	9	11	11	28	37	31	28	13	17	12	14	16	13	18	20	25	25	27	15	23	14	17	12	12	15	7	6	12	9	7
AT1G73110.2	AT1G73110	0	0	0	0	0	0	0	0	0	0	0	0	0	0	0	0	1	0	0	0	0	0	0	0	0	0	0	1	0	0
AT1G73120.1	AT1G73120	113	135	367	231	274	142	141	164	257	175	171	230	127	266	146	146	253	138	482	142	154	210	1	7	4	28	5	3	35	3
AT1G73130.1	AT1G73130	20	20	5	17	13	18	12	22	12	14	13	26	7	17	11	7	18	8	23	11	11	22	8	14	2	13	19	18	16	10
AT1G73130.2	AT1G73130	0	0	0	0	0	0	0	0	0	0	0	0	0	0	0	0	0	0	0	0	0	0	0	0	0	0	0	0	0	0
AT1G73130.3	AT1G73130	0	0	0	0	0	0	0	0	0	0	0	0	0	0	0	0	0	0	0	0	0	0	0	0	0	0	0	0	0	0
AT1G73130.4	AT1G73130	0	0	0	0	0	0	0	0	0	0	0	0	0	0	0	0	0	0	0	0	0	0	0	0	0	0	0	0	0	0
AT1G73130.5	AT1G73130	0	0	0	0	0	0	0	0	0	0	0	0	0	0	0	0	0	0	0	0	0	0	0	0	0	0	0	0	0	0
AT1G73140.1	AT1G73140	20	17	28	23	25	27	25	15	23	26	23	21	30	30	29	37	21	40	19	25	20	21	23	11	21	17	18	34	36	22
AT1G73150.1	AT1G73150	0	0	0	0	1	0	0	0	0	0	0	0	0	0	0	0	0	0	0	0	0	0	0	0	0	0	0	0	0	0
AT1G73150.2	AT1G73150	0	0	0	0	0	0	0	0	0	0	0	0	0	0	0	0	0	0	0	0	0	0	0	0	0	0	0	0	0	0
AT1G73160.1	AT1G73160	191	178	200	239	164	181	206	164	210	166	179	187	186	169	148	178	193	179	147	179	182	143	169	197	165	141	173	188	164	185
AT1G73165.1	AT1G73165	43	22	85	46	66	37	84	46	50	38	34	21	75	37	46	57	41	69	34	31	20	35	2	12	2	7	7	1	2	2
AT1G73170.1	AT1G73170	0	0	0	0	0	0	0	0	0	0	0	0	0	0	0	0	0	0	0	0	0	0	0	0	0	0	0	0	0	0
AT1G73170.2	AT1G73170	0	0	0	0	0	0	0	0	0	0	0	0	0	0	0	0	0	0	0	0	0	0	0	0	0	0	0	0	0	0
AT1G73170.3	AT1G73170	0	1	0	0	0	0	1	0	1	0	0	0	0	0	1	0	1	0	0	0	0	0	1	1	1	1	0	0	1	0
AT1G73170.4	AT1G73170	0	0	0	0	0	0	0	0	0	0	0	0	0	0	0	0	1	0	1	0	0	0	0	0	0	0	0	0	0	0
AT1G73177.1	AT1G73177	0	0	0	0	0	0	0	0	0	0	0	0	0	0	0	1	0	0	0	0	0	0	0	0	0	0	0	0	1	0
AT1G73177.2	AT1G73177	1	2	8	5	4	1	8	2	3	4	7	5	2	7	4	2	2	0	5	6	2	7	4	4	6	1	8	4	1	7
AT1G73177.3	AT1G73177	0	0	0	0	0	0	0	0	0	0	0	0	0	0	0	0	0	0	0	0	0	0	0	0	0	0	0	0	0	0
AT1G73180.1	AT1G73180	100	140	148	142	142	155	146	154	148	131	135	144	175	151	149	124	149	160	107	131	162	102	149	236	241	93	125	123	133	198
AT1G73180.2	AT1G73180	9	8	6	7	4	9	4	4	9	10	11	10	9	3	7	9	5	8	12	7	7	12	13	6	8	4	11	5	6	13
AT1G73190.1	AT1G73190	0	0	4	2	2	3	1	0	0	1	1	2	1	0	2	0	0	2	2	0	0	0	1	0	0	1	0	1	0	1
AT1G73200.1	AT1G73200	959	977	950	1023	1052	1126	1063	953	1003	1018	1002	992	1045	1030	1031	924	939	924	937	930	928	1006	997	955	1109	986	967	1050	1112	962
AT1G73210.1	AT1G73210	0	0	0	0	0	0	0	0	0	0	0	0	0	0	0	0	0	0	0	0	0	0	0	0	0	0	0	0	0	0
AT1G73210.2	AT1G73210	0	0	0	0	0	0	0	0	0	0	0	0	0	0	0	0	0	0	0	0	0	0	0	0	0	0	0	0	0	0
AT1G73210.3	AT1G73210	0	0	0	0	0	0	0	0	0	0	0	0	0	0	0	0	0	0	0	0	0	0	0	0	0	0	0	0	0	0
AT1G73220.1	AT1G73220	1582	1474	507	301	462	505	328	688	2544	2046	1370	998	845	579	388	241	311	212	554	724	440	1317	14066	9709	12928	25064	30665	37577	34023	25021
AT1G73230.1	AT1G73230	5036	4745	6342	5058	5040	5025	5438	5712	5654	4533	5000	5748	5843	5794	5515	5571	5957	6755	5370	5390	5483	4458	6327	6993	7705	4023	5149	4610	4470	6059
AT1G73240.1	AT1G73240	515	565	566	520	578	612	580	555	550	509	472	642	576	576	553	582	589	629	544	521	545	550	538	592	456	410	485	563	493	575
AT1G73250.1	AT1G73250	785	734	773	807	727	702	740	828	833	783	663	884	744	816	853	730	803	601	965	852	921	751	690	703	743	569	741	812	748	612
AT1G73260.1	AT1G73260	12442	7666	8380	13412	10091	12135	10180	8448	12348	13108	13628	8615	8810	9089	13748	9193	10224	4380	10290	8337	6991	8638	4188	4261	3967	3977	4641	4557	4584	3141
AT1G73270.1	AT1G73270	0	0	0	0	0	0	0	0	0	0	0	0	0	0	0	0	0	0	0	0	0	0	0	0	0	0	0	0	0	0
AT1G73270.2	AT1G73270	33	26	42	47	23	37	41	42	31	28	15	27	30	30	25	23	32	17	40	33	41	27	19	38	28	14	21	14	18	28
AT1G73280.1	AT1G73280	0	0	0	0	0	0	0	0	0	0	0	0	0	0	0	0	0	0	0	0	0	0	0	0	0	0	0	0	0	0
AT1G73280.2	AT1G73280	0	0	0	0	0	0	0	0	0	0	0	0	0	0	0	0	0	0	0	1	0	0	0	0	0	0	0	0	0	0
AT1G73280.3	AT1G73280	0	0	0	0	0	0	0	0	0	0	0	0	0	0	0	0	0	0	0	0	0	0	0	0	0	0	0	0	0	0
AT1G73280.4	AT1G73280	0	0	0	0	0	0	0	0	0	0	0	0	0	0	0	0	0	0	0	0	0	0	0	0	0	0	0	0	0	0
AT1G73290.1	AT1G73290	0	0	0	0	0	0	0	0	0	0	0	0	0	0	0	0	0	0	0	0	0	0	0	0	0	0	0	0	0	0
AT1G73290.2	AT1G73290	0	0	0	0	0	0	0	0	0	0	0	0	0	0	0	0	0	0	0	0	0	0	0	0	0	0	0	0	0	0
AT1G73290.3	AT1G73290	0	0	0	0	0	0	0	0	0	0	0	0	0	0	0	0	0	0	0	0	0	0	0	0	0	0	0	0	0	0
AT1G73300.1	AT1G73300	15	8	16	17	4	11	6	26	16	24	23	4	13	34	16	10	19	1	26	28	17	10	0	3	0	0	0	0	0	2
AT1G73300.2	AT1G73300	0	0	0	0	0	1	0	1	0	2	3	1	0	0	2	1	1	0	2	3	1	0	0	1	0	0	0	0	0	0
AT1G73310.1	AT1G73310	0	0	0	0	0	0	0	0	0	0	0	0	0	0	0	0	0	0	0	0	0	0	0	0	0	0	0	0	0	0
AT1G73310.2	AT1G73310	0	0	0	1	0	0	0	0	1	0	0	0	0	0	0	0	0	0	0	0	0	1	0	0	0	0	0	0	0	0
AT1G73310.3	AT1G73310	0	0	0	0	0	0	0	0	0	0	0	0	0	0	0	1	0	0	0	0	0	0	0	0	0	0	0	0	0	0
AT1G73320.1	AT1G73320	0	0	0	0	0	0	0	0	0	0	0	0	0	0	0	0	0	0	0	0	0	0	0	0	0	0	0	0	0	0
AT1G73320.2	AT1G73320	0	0	0	0	0	0	0	0	0	0	0	0	0	0	0	0	0	0	0	0	0	0	0	0	0	0	0	0	0	0
AT1G73325.1	AT1G73325	1	0	3	0	0	1	2	1	0	2	4	3	0	0	2	0	0	3	1	1	1	0	0	2	0	0	7	6	9	4
AT1G73330.1	AT1G73330	77505	71910	59063	59641	64384	57748	60692	82231	88092	91959	87868	64220	70256	72216	80025	52753	55846	50204	81846	88444	65847	89533	35323	34604	28021	51155	67281	74257	81720	45158
AT1G73340.1	AT1G73340	170	173	155	152	118	129	124	183	180	194	203	146	174	168	141	164	172	142	212	245	225	126	180	178	164	152	191	187	238	192
AT1G73350.1	AT1G73350	0	0	0	0	0	0	0	0	0	0	0	0	0	0	0	0	0	0	0	0	0	0	0	0	0	0	0	0	0	0
AT1G73350.2	AT1G73350	0	0	0	0	0	0	0	0	0	0	0	0	0	0	0	0	0	0	0	0	0	0	0	0	0	0	0	0	0	0
AT1G73350.3	AT1G73350	0	0	0	0	0	0	0	0	0	0	0	0	0	0	0	0	0	0	0	0	0	0	0	0	0	0	0	0	0	0
AT1G73350.4	AT1G73350	0	0	0	0	0	0	0	0	0	0	0	0	0	0	0	0	0	0	0	0	0	0	0	0	0	0	0	0	0	0
AT1G73350.5	AT1G73350	0	0	0	0	0	0	0	0	0	0	0	0	0	0	0	0	0	0	0	0	0	0	0	0	0	0	0	0	0	0
AT1G73350.6	AT1G73350	31	52	23	42	37	27	38	31	32	44	34	35	32	37	27	58	39	39	41	34	40	34	38	33	30	30	55	44	38	44
AT1G73350.7	AT1G73350	0	0	0	0	0	0	0	0	0	0	0	0	0	0	0	0	0	0	0	0	0	0	0	0	0	0	0	0	0	0
AT1G73360.1	AT1G73360	52	48	59	56	43	39	46	63	63	53	71	59	54	64	61	67	61	71	70	68	70	57	45	57	57	35	47	43	34	66
AT1G73370.1	AT1G73370	0	2	0	0	1	1	0	0	0	2	0	4	2	3	2	0	2	2	1	0	4	2	0	0	0	1	0	0	0	0
AT1G73370.2	AT1G73370	0	0	0	0	0	0	0	0	0	0	0	0	0	0	0	0	0	0	0	0	0	0	0	0	0	0	0	0	0	0
AT1G73370.3	AT1G73370	0	0	0	0	0	0	0	0	0	0	0	0	0	0	0	0	0	0	0	0	0	0	0	0	0	0	0	0	0	0
AT1G73380.1	AT1G73380	566	558	468	532	511	569	473	640	600	678	569	598	572	700	681	593	633	493	740	738	651	604	486	535	500	416	507	502	409	585
AT1G73390.1	AT1G73390	11	9	11	3	7	9	3	5	5	5	5	1	8	9	11	5	5	9	7	5	9	13	5	9	4	6	6	6	10	5
AT1G73390.2	AT1G73390	0	0	0	0	0	0	0	0	0	0	0	0	0	0	0	0	0	0	0	0	0	0	0	0	0	0	0	0	0	0
AT1G73390.3	AT1G73390	0	0	0	0	0	0	0	0	0	0	0	0	0	0	0	0	0	0	0	0	0	0	0	0	0	0	0	0	0	0
AT1G73390.4	AT1G73390	0	0	0	0	0	0	0	0	0	0	0	0	0	0	0	0	0	0	0	0	0	0	0	0	0	0	0	0	0	0
AT1G73390.5	AT1G73390	10	8	8	11	8	6	11	11	8	7	7	6	9	10	5	12	6	12	16	12	6	15	12	8	5	4	9	11	4	6
AT1G73390.6	AT1G73390	0	0	0	0	0	0	0	0	0	0	0	0	0	0	0	0	0	0	0	0	0	0	0	0	0	0	0	0	0	0
AT1G73390.7	AT1G73390	0	0	0	0	0	0	0	0	0	1	0	0	0	0	0	0	0	0	0	0	0	0	0	1	0	0	0	0	1	0
AT1G73400.1	AT1G73400	173	171	155	148	148	165	150	172	202	166	153	188	188	187	189	150	173	143	202	166	154	187	147	145	151	154	155	122	161	160
AT1G73410.1	AT1G73410	0	0	0	0	0	0	0	0	0	0	0	0	0	0	0	0	0	0	0	0	0	0	0	0	0	0	0	0	0	0
AT1G73410.2	AT1G73410	4	4	6	9	12	7	4	7	9	10	8	6	10	6	5	13	9	5	12	8	7	6	9	11	16	11	10	11	10	11
AT1G73430.1	AT1G73430	9	12	8	4	7	16	6	11	7	15	10	7	8	11	3	14	14	8	6	12	14	11	2	6	0	6	3	9	15	2
AT1G73430.2	AT1G73430	0	0	0	0	0	0	0	0	0	0	0	0	0	0	0	0	0	0	0	0	0	0	0	0	0	0	0	0	0	0
AT1G73440.1	AT1G73440	164	147	162	189	157	153	140	172	177	184	177	167	217	187	216	143	156	199	160	154	178	159	199	202	277	152	192	153	198	180
AT1G73445.1	AT1G73445	5	3	11	4	7	3	6	6	3	5	2	6	4	2	11	5	1	6	5	3	8	5	11	1	4	1	3	2	6	11
AT1G73450.1	AT1G73450	521	496	452	491	471	509	480	495	448	514	491	522	453	524	478	469	473	430	445	471	462	388	434	483	514	414	421	429	512	491
AT1G73460.1	AT1G73460	0	0	0	0	0	0	0	0	0	0	0	0	0	0	0	0	0	0	0	0	0	0	0	0	0	0	0	0	0	0
AT1G73460.2	AT1G73460	21	29	15	17	16	20	19	20	24	18	29	35	21	13	15	19	11	8	22	26	15	18	3	6	2	9	12	9	13	4
AT1G73470.1	AT1G73470	0	0	0	0	0	0	0	0	0	0	0	0	0	0	0	0	0	0	0	0	0	0	0	0	0	0	0	0	0	0
AT1G73470.2	AT1G73470	2	2	0	0	1	3	2	3	2	4	2	3	1	4	0	5	5	5	1	4	3	2	2	0	1	0	0	2	4	0
AT1G73470.3	AT1G73470	0	0	0	0	0	0	0	0	0	0	0	0	0	0	0	0	0	0	0	0	0	0	0	0	0	0	0	0	0	0
AT1G73480.1	AT1G73480	807	894	619	1086	1145	1116	920	823	1036	1121	1028	1062	859	853	1038	979	1051	675	946	828	733	763	831	674	766	462	498	535	450	664
AT1G73490.1	AT1G73490	1	0	0	0	0	0	0	0	0	0	0	0	0	0	0	0	0	0	0	0	0	0	0	0	0	0	0	0	0	0
AT1G73490.2	AT1G73490	0	2	2	1	4	1	2	1	1	1	0	0	4	2	0	2	1	2	3	2	2	1	1	2	0	2	1	2	1	2
AT1G73500.1	AT1G73500	1011	935	797	975	1260	928	1031	1177	1048	885	1132	841	836	883	884	904	916	923	1143	913	1016	1212	1214	942	988	1453	1421	1414	1289	1031
AT1G73510.1	AT1G73510	1	1	0	0	2	0	0	1	0	0	1	1	0	0	0	0	0	2	0	0	0	2	4	4	1	3	3	5	2	3
AT1G73530.1	AT1G73530	111	103	113	102	105	108	115	131	124	122	116	132	104	134	151	117	131	93	161	146	111	113	111	140	116	83	147	103	104	126
AT1G73540.1	AT1G73540	268	307	252	286	262	236	248	242	228	260	295	222	268	229	226	232	261	250	253	246	245	274	412	355	358	348	478	408	460	418
AT1G73550.1	AT1G73550	0	1	1	0	0	1	0	1	0	0	0	1	0	1	1	1	0	0	0	0	1	1	3	3	2	1	5	0	0	2
AT1G73550.2	AT1G73550	0	0	0	0	0	0	0	0	0	0	0	0	0	0	0	0	0	0	0	0	0	0	0	0	0	0	0	0	0	0
AT1G73560.1	AT1G73560	1	0	0	0	0	0	0	0	0	0	0	1	0	0	0	1	0	0	0	0	0	0	0	0	0	0	0	0	0	0
AT1G73570.1	AT1G73570	141	138	140	144	156	150	159	141	181	131	86	138	143	148	151	107	140	136	129	110	97	103	136	111	164	111	109	108	92	152
AT1G73580.1	AT1G73580	88	156	140	127	52	85	99	138	91	138	43	134	110	100	67	132	141	84	117	147	190	75	269	241	253	122	213	231	291	220
AT1G73590.1	AT1G73590	1960	2265	2169	1990	2141	2098	2218	2402	2234	2023	1815	2326	2117	2274	1947	1970	2070	2305	2178	2341	2278	2201	1869	1865	1516	1324	1561	1776	1667	2238
AT1G73600.1	AT1G73600	20	26	18	20	32	21	27	24	27	24	9	22	23	19	28	19	30	48	26	30	31	36	15	16	10	14	13	16	16	29
AT1G73600.2	AT1G73600	46	64	25	6	65	15	36	30	18	27	34	42	10	33	16	39	34	37	28	23	46	30	10	12	1	22	19	31	6	8
AT1G73603.1	AT1G73603	0	0	0	0	0	1	0	0	0	0	0	0	0	0	0	0	0	0	0	0	0	0	1	0	0	0	0	0	0	0
AT1G73607.1	AT1G73607	1	0	0	0	0	0	0	0	0	0	0	0	0	0	0	0	0	0	0	0	0	0	0	0	0	0	0	0	0	0
AT1G73610.1	AT1G73610	6	5	6	12	17	10	8	7	13	5	4	9	8	5	10	10	8	9	12	2	9	6	12	4	6	8	9	10	16	16
AT1G73620.1	AT1G73620	1434	1787	2163	1726	1336	1623	1573	1510	1569	1269	951	1612	1660	1483	1341	1042	1520	1570	1269	1233	1367	908	2662	2372	2170	906	1295	1277	1149	2273
AT1G73630.1	AT1G73630	337	314	318	345	488	420	437	390	408	299	247	369	447	289	419	363	494	459	352	393	335	335	394	433	557	327	428	444	418	359
AT1G73640.1	AT1G73640	381	326	407	305	413	319	407	387	451	427	386	304	451	369	413	349	321	454	326	306	296	339	229	284	188	208	277	236	269	257
AT1G73650.1	AT1G73650	0	0	0	0	0	0	0	0	0	0	0	0	0	0	0	0	0	0	0	0	0	0	0	0	0	0	0	0	0	0
AT1G73650.2	AT1G73650	0	0	0	0	0	0	0	0	0	0	1	0	1	1	0	0	1	0	2	0	0	0	0	1	1	1	0	0	1	2
AT1G73650.3	AT1G73650	0	0	0	0	0	0	0	0	0	0	0	0	0	0	0	0	0	0	0	0	0	0	0	0	0	0	0	0	0	0
AT1G73650.4	AT1G73650	0	0	0	0	0	0	0	0	0	0	0	0	0	0	0	0	0	0	0	0	0	0	0	0	0	0	0	0	0	0
AT1G73650.5	AT1G73650	0	0	0	0	0	0	0	0	0	0	0	0	0	0	0	0	0	0	0	0	0	0	0	0	0	0	0	0	0	0
AT1G73655.1	AT1G73655	217	214	223	204	218	226	187	315	260	300	338	226	259	313	297	236	263	187	333	407	293	321	146	171	131	120	136	119	96	129
AT1G73660.1	AT1G73660	1105	906	885	793	794	794	718	999	1120	1265	1162	786	1011	1062	1001	763	706	594	850	1102	798	858	410	543	377	614	555	581	591	517
AT1G73670.1	AT1G73670	1179	1151	1046	1114	1029	1127	1125	1025	1228	1284	1096	1118	1164	1100	1072	1026	1069	958	1064	1002	1050	1039	957	1113	1035	913	1066	1036	1130	1131
AT1G73680.1	AT1G73680	0	0	0	0	0	0	0	0	0	0	0	0	0	0	0	0	0	0	0	0	0	0	0	0	0	0	0	0	0	0
AT1G73680.2	AT1G73680	0	0	0	0	0	0	0	0	0	0	0	0	0	0	0	0	0	0	0	0	0	0	0	0	0	0	0	0	0	0
AT1G73680.3	AT1G73680	0	0	0	0	0	0	0	0	0	0	0	0	0	0	0	0	0	0	0	0	0	0	0	0	0	0	0	0	0	0
AT1G73680.4	AT1G73680	0	1	0	1	2	1	1	1	0	2	0	1	0	0	0	0	2	4	1	0	0	2	0	0	0	2	0	0	0	0
AT1G73690.1	AT1G73690	190	151	214	210	222	223	235	205	179	168	172	163	210	195	192	209	203	231	177	200	189	180	243	227	183	165	207	174	185	223
AT1G73700.1	AT1G73700	7	12	16	15	10	8	9	7	11	13	6	16	9	9	16	11	16	14	12	16	19	10	27	28	31	17	25	33	34	41
AT1G73710.1	AT1G73710	243	284	230	253	275	280	252	258	293	285	271	302	280	261	293	294	306	250	302	274	287	294	211	238	225	255	261	307	279	269
AT1G73720.1	AT1G73720	865	864	817	981	932	939	851	959	942	946	931	988	981	1061	1067	906	963	898	994	949	934	867	935	1100	1019	786	902	890	889	977
AT1G73730.1	AT1G73730	46	51	36	54	60	44	55	39	34	46	47	55	61	44	31	61	59	44	51	43	43	65	28	24	30	66	59	51	52	39
AT1G73730.2	AT1G73730	1	0	1	1	2	1	1	0	0	1	2	0	0	0	0	1	0	2	0	1	0	1	1	0	0	0	3	1	0	1
AT1G73740.1	AT1G73740	414	381	321	415	399	375	378	349	397	404	330	435	361	378	408	310	332	322	342	283	285	326	428	367	434	335	373	409	383	402
AT1G73750.1	AT1G73750	0	0	0	0	0	0	0	0	0	0	0	0	0	0	0	0	0	0	0	0	0	0	0	0	0	0	0	0	0	0
AT1G73750.2	AT1G73750	0	0	0	0	0	0	0	0	0	0	0	0	0	0	0	0	0	0	0	0	0	0	0	0	0	0	0	0	0	0
AT1G73760.1	AT1G73760	0	0	0	0	0	0	0	0	0	0	0	0	0	0	0	0	0	0	0	0	0	0	0	0	0	0	0	0	0	0
AT1G73760.2	AT1G73760	0	0	1	0	0	0	0	0	0	1	0	0	1	0	0	0	0	0	0	0	0	0	0	0	0	0	0	0	0	1
AT1G73770.1	AT1G73770	0	0	2	1	0	2	1	2	1	1	1	2	2	0	1	2	0	2	1	1	2	1	1	5	1	1	1	0	0	2
AT1G73770.2	AT1G73770	0	0	0	0	0	0	0	0	0	0	0	0	0	0	0	0	0	0	0	0	0	0	0	0	0	0	0	0	0	0
AT1G73770.3	AT1G73770	0	0	0	0	0	0	0	0	0	0	0	0	0	0	0	0	0	0	0	0	0	0	0	0	0	0	0	0	0	0
AT1G73780.1	AT1G73780	99	111	155	107	107	111	87	89	114	128	66	101	94	104	95	104	122	156	96	109	119	86	132	131	131	81	142	111	108	124
AT1G73790.1	AT1G73790	288	277	285	276	266	247	272	254	252	250	238	288	284	253	277	236	262	266	278	265	260	270	378	356	377	254	344	296	328	324
AT1G73805.1	AT1G73805	276	463	271	380	278	548	227	544	318	157	240	526	356	245	423	254	445	332	714	320	527	566	565	292	407	494	426	499	384	206
AT1G73810.1	AT1G73810	157	166	184	120	121	150	159	162	181	143	118	297	186	102	118	172	163	164	202	144	257	313	480	451	543	547	722	896	824	651
AT1G73820.1	AT1G73820	0	0	0	0	0	0	0	0	0	0	0	0	0	0	0	0	0	0	0	0	0	0	0	0	1	0	0	0	0	0
AT1G73820.2	AT1G73820	0	0	0	0	0	0	0	0	0	0	0	0	0	0	0	0	0	0	0	0	0	0	0	0	0	0	0	0	0	0
AT1G73830.1	AT1G73830	0	0	0	0	0	0	0	0	0	0	0	0	0	0	0	0	0	0	0	0	0	0	0	0	0	0	0	0	0	0
AT1G73830.2	AT1G73830	0	0	0	0	0	0	0	0	0	0	0	0	0	0	0	0	0	0	0	0	0	0	0	0	0	0	0	0	0	0
AT1G73840.1	AT1G73840	0	0	0	0	0	0	0	0	0	0	0	0	0	0	0	0	0	0	0	0	0	0	0	0	0	0	0	0	0	0
AT1G73840.2	AT1G73840	5	8	7	6	10	8	8	3	8	7	9	1	4	2	7	12	8	10	5	6	9	9	8	6	5	6	8	8	3	6
AT1G73850.1	AT1G73850	0	0	0	0	0	1	0	0	0	0	0	0	0	0	0	0	0	0	0	0	2	0	0	0	0	0	0	0	0	0
AT1G73850.2	AT1G73850	2	1	1	1	2	3	2	0	2	3	4	2	0	0	2	0	1	3	2	1	1	3	2	3	3	2	6	3	4	5
AT1G73860.1	AT1G73860	14	23	11	26	12	26	18	14	10	20	14	22	14	16	8	12	22	10	20	18	16	16	7	8	7	24	23	25	30	7
AT1G73860.2	AT1G73860	0	0	0	0	0	0	0	0	0	0	0	0	0	0	0	0	0	0	0	0	0	0	0	0	0	0	0	0	0	0
AT1G73870.1	AT1G73870	0	0	1	0	0	0	0	0	1	0	0	1	0	2	0	0	0	0	1	0	3	1	0	0	0	0	1	0	5	0
AT1G73875.1	AT1G73875	0	0	0	0	0	0	0	0	0	0	0	0	0	0	0	0	0	0	0	0	0	0	0	0	0	0	0	0	0	0
AT1G73875.2	AT1G73875	1	1	0	1	1	2	0	0	0	2	7	3	2	2	1	0	0	2	1	1	1	3	0	2	1	0	3	1	2	2
AT1G73875.3	AT1G73875	0	0	0	0	0	0	0	0	0	0	0	0	0	0	0	0	0	0	0	0	0	0	0	0	0	0	0	0	0	0
AT1G73880.1	AT1G73880	344	345	305	247	357	286	275	278	397	328	381	383	326	307	216	242	262	257	289	292	254	340	401	376	415	661	628	879	816	765
AT1G73885.1	AT1G73885	472	301	464	367	304	303	266	560	536	695	728	327	448	639	536	294	388	229	627	573	495	428	173	188	133	132	157	177	160	185
AT1G73890.1	AT1G73890	2	1	1	0	0	0	0	1	2	0	0	3	2	3	0	2	0	0	2	1	1	0	0	2	0	0	0	0	1	1
AT1G73900.1	AT1G73900	0	0	0	0	0	0	0	0	0	0	0	0	0	0	0	0	0	0	0	0	0	0	0	0	0	0	0	0	0	0
AT1G73910.1	AT1G73910	0	0	0	0	0	1	1	1	1	0	0	0	0	0	0	0	1	0	0	0	0	0	0	0	0	1	0	0	0	1
AT1G73910.2	AT1G73910	0	0	0	0	0	0	0	0	0	0	0	0	0	0	0	0	0	0	0	0	0	0	0	0	0	0	0	0	0	0
AT1G73910.3	AT1G73910	0	0	0	0	0	0	0	0	0	0	0	0	0	0	0	0	0	0	0	0	0	0	0	0	0	0	0	0	0	0
AT1G73920.1	AT1G73920	1	1	0	0	1	0	1	0	1	1	0	0	0	0	0	0	0	0	0	1	1	0	0	0	0	0	0	0	0	0
AT1G73920.2	AT1G73920	0	0	0	0	0	0	0	0	0	0	0	0	0	0	0	0	0	0	0	0	0	0	0	0	0	0	0	0	0	0
AT1G73930.1	AT1G73930	25	39	31	42	27	34	24	29	28	40	25	46	31	45	24	32	30	30	31	36	36	35	16	30	9	32	33	30	32	26
AT1G73930.2	AT1G73930	0	0	0	0	0	0	0	0	0	0	0	0	0	0	0	0	0	0	0	0	0	0	0	0	0	0	0	0	0	0
AT1G73940.1	AT1G73940	1732	1842	2171	1955	2088	1634	1997	2120	1946	1701	1556	2027	2019	1833	2105	1972	2127	2428	1995	2139	2216	1746	2010	1973	1706	1239	1561	1536	1432	1809
AT1G73950.1	AT1G73950	1	2	0	0	3	1	1	1	0	0	1	1	2	0	0	0	1	2	0	0	0	3	2	1	1	1	0	1	2	0
AT1G73950.2	AT1G73950	0	0	0	0	0	0	0	0	0	0	0	0	0	0	0	0	0	0	0	0	0	0	0	0	0	0	0	0	0	0
AT1G73960.1	AT1G73960	0	0	0	0	0	0	0	0	0	0	0	0	0	0	0	0	0	0	0	0	0	0	0	0	0	0	0	0	0	0
AT1G73960.2	AT1G73960	0	1	0	0	0	0	0	0	0	0	0	0	0	0	0	0	0	0	0	0	0	0	0	0	0	0	0	0	0	0
AT1G73960.3	AT1G73960	0	2	1	0	0	1	0	1	0	2	0	1	0	2	0	0	0	2	3	1	0	0	0	0	2	0	0	0	1	0
AT1G73965.1	AT1G73965	30	38	37	38	30	35	37	33	24	28	13	26	29	30	18	15	37	35	33	54	41	43	53	42	57	31	41	40	43	50
AT1G73970.1	AT1G73970	2	0	1	0	0	0	0	0	1	0	0	0	0	1	0	0	0	0	0	0	0	0	0	0	0	1	0	0	0	0
AT1G73970.2	AT1G73970	0	0	0	0	0	0	0	0	0	1	1	2	1	1	0	1	0	0	0	1	0	1	0	0	0	0	0	0	0	0
AT1G73970.3	AT1G73970	0	0	0	0	0	0	0	0	0	0	0	0	0	0	0	0	0	0	0	0	0	0	0	0	0	0	1	0	0	0
AT1G73970.4	AT1G73970	0	0	0	0	0	0	0	0	0	0	0	0	0	0	0	0	0	0	0	0	0	0	0	0	0	0	0	0	0	0
AT1G73980.1	AT1G73980	0	0	0	0	0	0	0	0	0	0	0	0	0	0	0	0	0	0	0	0	0	0	0	0	0	0	0	0	0	0
AT1G73980.2	AT1G73980	2	0	0	0	0	1	1	0	0	2	0	0	1	0	0	1	1	1	0	0	0	0	0	0	0	1	1	1	0	1
AT1G73980.3	AT1G73980	0	0	0	0	0	0	0	0	0	0	0	0	0	0	0	0	0	0	0	0	0	0	0	0	0	0	0	0	0	0
AT1G73990.1	AT1G73990	0	0	0	0	0	0	0	0	0	0	0	0	0	0	0	0	0	0	0	0	0	0	0	0	0	0	0	0	0	0
AT1G73990.2	AT1G73990	1	0	0	0	1	0	0	0	0	0	0	0	0	0	0	0	0	0	1	0	0	0	0	1	0	0	1	0	0	2
AT1G74000.1	AT1G74000	137	127	106	136	124	173	161	133	102	142	92	113	112	130	152	105	124	122	121	120	104	123	142	120	148	93	137	112	100	102
AT1G74010.1	AT1G74010	287	240	289	280	342	333	378	224	310	294	218	242	282	259	273	245	201	274	188	175	203	256	387	324	521	325	437	425	383	361
AT1G74020.1	AT1G74020	2042	1648	1925	1967	2041	1898	2309	1739	2186	2461	1875	1522	2149	1755	1775	1581	1653	1704	1324	1404	1377	1676	2470	2232	2757	2520	2770	3272	3064	2501
AT1G74030.1	AT1G74030	4089	4382	5027	4579	4848	4454	4491	4008	4336	3770	3597	4645	4448	3765	3926	4188	4202	4895	3151	3157	3546	3470	4237	4758	5434	4351	4448	4469	4672	4359
AT1G74035.1	AT1G74035	22	46	63	34	31	45	44	29	36	37	52	24	65	43	32	83	31	65	22	16	31	25	59	39	57	21	12	16	25	57
AT1G74040.1	AT1G74040	0	0	1	0	0	1	0	0	0	0	0	0	0	0	0	0	0	0	1	0	0	0	0	1	0	0	0	0	0	0
AT1G74040.2	AT1G74040	0	0	0	0	0	0	0	0	0	0	0	0	0	0	0	0	0	0	0	0	0	0	0	0	0	0	0	0	0	0
AT1G74040.3	AT1G74040	1	0	2	1	1	0	0	0	0	1	0	1	0	2	0	2	0	1	2	1	2	0	1	1	2	0	2	0	0	0
AT1G74045.1	AT1G74045	0	0	0	0	0	0	0	0	0	0	0	0	0	0	0	0	0	0	0	0	0	0	0	0	0	0	0	0	1	0
AT1G74050.1	AT1G74050	6473	6257	6980	7208	7034	6625	6386	7174	7374	6236	5984	7040	7139	7341	7504	6243	6288	6617	7850	6953	6499	5283	7140	6845	7737	4778	5375	4760	4847	6717
AT1G74055.1	AT1G74055	160	161	171	153	181	168	198	152	173	146	109	160	181	193	152	220	218	248	148	159	163	223	234	250	129	164	282	262	248	215
AT1G74060.1	AT1G74060	7215	7098	8972	7871	7943	7733	8149	8240	7365	6570	6103	7581	8429	8083	8153	7616	8238	8868	7751	8536	8095	6556	8311	8400	8099	6011	6964	6416	6379	8386
AT1G74070.1	AT1G74070	0	0	0	0	0	0	0	0	0	1	0	0	0	0	0	0	0	0	0	0	0	0	0	0	0	0	0	0	0	0
AT1G74070.2	AT1G74070	0	0	0	0	0	0	0	0	0	0	0	0	0	0	0	0	0	0	0	0	0	0	0	0	0	0	0	0	0	0
AT1G74080.1	AT1G74080	253	234	147	127	205	112	253	236	140	158	123	255	177	170	119	233	167	214	267	123	247	522	776	687	502	1183	1111	728	820	703
AT1G74088.1	AT1G74088	23	22	11	13	17	24	17	16	14	16	12	13	12	14	12	20	20	14	24	8	16	14	9	16	19	11	21	13	10	8
AT1G74088.2	AT1G74088	0	0	0	0	0	0	0	0	0	0	0	0	0	0	0	0	0	0	0	0	0	0	0	0	0	0	0	0	0	0
AT1G74090.1	AT1G74090	1915	2261	2010	1595	1798	1456	1759	2317	1733	1675	1407	1831	1394	1551	1414	1314	1576	1777	1496	1466	1798	1935	1167	1306	1319	1409	1619	1734	1325	1127
AT1G74100.1	AT1G74100	3972	4126	4127	4146	4318	3923	4624	4011	3200	3222	3131	3828	3678	2904	3121	3933	3838	5146	3463	2898	4016	4583	4280	4511	4414	5864	5520	5819	4808	4276
AT1G74110.1	AT1G74110	53	55	33	23	23	22	16	41	20	36	12	85	5	56	27	29	18	22	64	23	30	24	14	44	18	6	3	5	2	47
AT1G74120.1	AT1G74120	186	225	186	189	203	194	185	198	191	193	163	206	215	157	180	178	191	175	195	190	155	180	195	209	182	166	200	195	209	198
AT1G74130.1	AT1G74130	0	0	0	0	0	0	0	0	0	0	0	0	0	0	0	0	0	0	0	0	0	0	0	0	0	0	0	0	0	0
AT1G74130.2	AT1G74130	0	0	0	0	0	0	0	0	0	0	0	0	0	0	0	0	0	0	0	0	0	0	0	0	0	0	0	0	0	0
AT1G74140.1	AT1G74140	0	0	0	0	0	0	0	0	0	0	0	0	0	0	0	0	0	0	0	0	0	0	0	0	0	0	0	0	0	0
AT1G74140.2	AT1G74140	0	0	0	0	0	0	0	0	0	0	0	0	0	0	0	0	0	0	0	0	0	0	0	0	0	0	0	0	0	0
AT1G74140.3	AT1G74140	0	0	0	0	0	0	0	0	0	0	0	0	0	0	0	0	0	0	0	0	0	0	0	0	0	0	0	0	0	0
AT1G74140.4	AT1G74140	0	0	0	0	0	0	0	0	0	0	0	0	0	0	0	0	0	0	0	0	0	0	0	0	0	0	0	0	0	0
AT1G74140.5	AT1G74140	0	0	0	0	0	0	0	0	0	0	0	0	0	0	0	0	0	0	0	0	0	0	0	0	0	0	0	0	0	0
AT1G74150.1	AT1G74150	0	0	0	0	0	0	0	0	0	0	0	0	0	0	0	0	0	0	0	0	0	0	0	0	0	0	0	0	0	0
AT1G74150.2	AT1G74150	1	2	0	0	1	1	0	1	0	0	0	1	0	1	1	1	0	0	0	0	1	0	0	1	0	2	0	0	0	0
AT1G74150.3	AT1G74150	0	0	0	0	0	0	0	0	0	0	0	0	0	0	0	0	0	0	0	0	0	0	0	0	0	0	0	0	0	0
AT1G74150.4	AT1G74150	0	0	0	0	0	0	0	0	0	0	0	0	0	0	0	0	0	0	0	0	0	0	0	0	0	0	0	0	0	0
AT1G74150.5	AT1G74150	0	0	0	0	0	0	0	0	0	0	0	0	0	0	0	0	0	0	0	0	0	0	0	0	0	0	0	0	0	0
AT1G74150.6	AT1G74150	0	0	0	0	0	0	0	0	0	0	0	0	0	0	0	0	0	0	0	0	0	0	0	0	0	0	0	0	0	0
AT1G74160.1	AT1G74160	148	135	61	123	125	120	113	143	100	111	146	131	109	133	120	132	142	90	126	126	128	141	44	59	53	124	82	110	127	102
AT1G74160.2	AT1G74160	6	2	2	6	1	5	2	1	2	2	2	3	3	9	2	5	1	2	0	7	3	2	4	1	3	6	2	4	3	2
AT1G74160.3	AT1G74160	0	0	0	0	0	0	0	0	0	0	0	0	0	0	0	0	0	0	0	0	0	0	0	0	0	0	0	0	0	0
AT1G74170.1	AT1G74170	22	21	13	14	19	11	20	13	21	23	18	27	15	19	17	25	31	25	21	21	32	31	17	11	9	19	21	28	15	18
AT1G74170.2	AT1G74170	0	0	0	0	1	0	0	0	1	0	2	1	0	0	0	1	0	1	0	1	0	0	0	0	0	0	0	0	0	0
AT1G74180.1	AT1G74180	0	1	0	0	0	0	0	0	0	0	0	0	0	0	0	0	0	0	0	0	0	0	0	0	0	0	0	0	0	0
AT1G74180.2	AT1G74180	13	10	7	11	9	12	5	6	17	14	12	9	6	9	8	17	7	5	15	6	6	11	9	4	2	5	5	10	3	8
AT1G74190.1	AT1G74190	0	0	2	2	1	1	1	0	1	0	0	1	0	0	1	2	0	2	0	1	0	1	8	4	6	59	55	42	61	18
AT1G74200.1	AT1G74200	0	0	0	0	0	0	0	0	0	1	0	0	0	0	0	0	0	0	0	0	0	0	0	0	0	2	0	1	1	0
AT1G74200.2	AT1G74200	0	0	0	0	0	0	0	0	0	0	0	0	0	0	0	0	0	0	0	0	0	0	0	0	0	0	0	0	0	0
AT1G74200.3	AT1G74200	0	0	0	0	0	0	0	0	0	0	0	0	0	0	0	0	0	0	0	0	0	0	0	0	0	0	0	0	0	0
AT1G74205.1	AT1G74205	2	0	1	0	1	0	0	0	0	1	0	1	0	0	1	1	0	0	0	1	1	0	0	2	1	1	1	3	4	0
AT1G74205.2	AT1G74205	6	4	4	3	1	6	5	5	7	1	2	7	3	2	3	9	5	7	6	4	4	10	4	4	4	5	19	9	9	7
AT1G74210.1	AT1G74210	1225	1298	1282	1461	1122	1358	1241	1344	1124	1311	1303	1292	1308	1193	1248	1202	1405	1222	1160	1229	1371	1117	2437	2045	2445	2167	2661	2923	3012	2567
AT1G74220.1	AT1G74220	1	1	0	0	0	0	1	2	0	0	0	1	3	2	1	4	3	1	0	2	0	3	1	0	0	0	1	1	0	0
AT1G74230.1	AT1G74230	2171	2465	2476	2459	2427	2359	2310	2409	2176	2357	2044	2450	2272	1948	2297	2343	2336	3059	2292	2065	2322	2434	2488	2356	2964	1934	2213	2347	2248	2424
AT1G74240.1	AT1G74240	38	40	31	33	32	24	43	43	31	42	40	37	47	31	28	60	50	33	36	28	41	47	31	34	23	35	33	31	43	25
AT1G74240.2	AT1G74240	0	1	0	0	0	0	0	0	0	0	0	0	2	0	1	0	0	0	0	1	2	1	0	0	0	0	0	0	0	0
AT1G74250.1	AT1G74250	680	737	601	767	741	754	695	735	628	665	729	760	828	672	700	692	742	841	621	653	633	668	663	846	873	740	772	871	884	684
AT1G74260.1	AT1G74260	2891	2798	2884	2933	2991	3042	2805	2811	2945	2514	2668	3204	3047	2923	2880	2755	2567	3021	2480	2535	2546	2439	2396	2494	2643	2370	2168	2473	2408	2605
AT1G74270.1	AT1G74270	2685	2592	3462	2726	2994	2652	2970	2975	2665	2467	2714	2861	3176	3209	3403	2976	3632	3869	2918	3012	2979	2483	4329	5119	5741	3284	4140	3816	3861	4235
AT1G74280.1	AT1G74280	404	438	462	402	418	405	407	417	441	416	419	423	381	452	442	414	400	342	469	427	477	389	389	506	469	376	564	446	467	461
AT1G74290.1	AT1G74290	19	5	15	9	15	13	11	19	14	7	5	7	6	25	20	12	16	10	14	5	16	9	8	8	11	4	8	7	4	9
AT1G74300.1	AT1G74300	8	6	5	8	5	9	4	6	5	4	1	3	3	5	8	16	8	11	3	2	4	4	10	8	4	3	4	4	4	4
AT1G74300.2	AT1G74300	0	0	0	0	0	0	0	0	0	0	0	0	0	0	0	0	0	0	0	0	0	0	0	0	0	0	0	0	0	0
AT1G74310.1	AT1G74310	93	98	105	167	142	157	169	87	109	78	44	97	125	75	140	107	116	174	60	49	59	71	168	186	212	93	100	86	83	89
AT1G74310.2	AT1G74310	0	0	0	0	0	0	0	0	0	0	0	0	0	0	0	0	0	0	0	0	0	0	0	0	0	0	0	0	0	0
AT1G74320.1	AT1G74320	553	563	494	602	640	653	622	588	672	654	736	513	572	655	700	633	663	501	642	689	622	564	560	600	539	470	592	479	489	641
AT1G74330.1	AT1G74330	0	0	0	2	1	2	0	0	0	0	0	2	0	0	0	0	0	0	1	1	0	1	0	0	2	0	0	0	0	2
AT1G74330.2	AT1G74330	19	22	29	23	23	30	20	31	27	24	16	24	21	27	23	25	25	26	22	33	27	29	35	37	51	17	38	17	28	38
AT1G74330.3	AT1G74330	10	9	16	13	16	6	14	16	19	20	21	11	18	28	24	20	18	17	14	15	16	11	12	14	14	21	8	12	7	11
AT1G74340.1	AT1G74340	184	226	190	164	218	185	213	207	176	147	120	241	177	155	171	181	197	171	240	220	210	262	167	166	127	140	245	236	159	161
AT1G74340.2	AT1G74340	11	9	8	12	13	14	16	13	14	11	17	13	10	19	11	15	9	13	20	12	15	9	18	25	12	10	17	10	9	10
AT1G74350.1	AT1G74350	69	49	51	56	46	45	66	44	50	60	45	57	47	59	51	37	52	60	59	57	46	54	40	48	59	53	61	72	43	53
AT1G74360.1	AT1G74360	891	865	644	756	782	891	1117	631	849	807	745	888	976	611	768	794	760	827	685	580	720	1210	1565	1254	1277	2209	2124	1903	2096	1398
AT1G74370.1	AT1G74370	192	189	209	184	209	203	204	268	233	223	217	197	217	299	240	193	248	171	204	230	204	199	133	158	114	91	121	90	95	125
AT1G74380.1	AT1G74380	2926	3007	3212	2997	2668	2965	3064	2900	2663	2898	2426	2942	2806	2895	2613	2557	2703	2987	2452	2593	2903	2402	2644	2922	3099	2666	2962	3090	3333	2842
AT1G74385.1	AT1G74385	120	125	185	141	116	128	121	124	107	94	130	128	111	139	82	207	118	184	123	140	140	92	158	108	91	105	66	104	149	168
AT1G74390.1	AT1G74390	0	0	0	0	0	0	0	0	0	0	0	0	0	0	0	0	0	0	0	0	0	0	0	0	0	0	0	0	0	0
AT1G74390.2	AT1G74390	0	0	0	0	0	0	0	0	0	0	0	0	0	0	0	0	0	0	0	0	0	0	0	0	0	0	0	0	0	0
AT1G74390.3	AT1G74390	0	0	0	0	0	0	0	0	0	0	0	0	0	0	0	0	0	0	0	0	0	0	0	0	0	0	0	0	0	0
AT1G74390.4	AT1G74390	0	0	0	0	0	0	0	0	0	0	0	0	0	0	0	0	0	0	0	0	0	0	0	0	0	0	0	0	0	0
AT1G74400.1	AT1G74400	26	37	29	27	36	18	36	23	27	20	24	30	30	25	27	30	36	47	21	24	26	22	28	27	31	24	32	25	30	21
AT1G74410.1	AT1G74410	405	365	335	285	284	347	309	365	373	411	371	333	399	386	352	278	303	277	406	382	365	371	367	423	430	333	444	418	412	396
AT1G74420.1	AT1G74420	0	1	0	0	0	1	1	1	2	2	1	0	2	0	0	1	0	1	2	0	0	0	0	0	0	0	0	0	0	0
AT1G74420.2	AT1G74420	0	0	0	0	0	0	0	0	0	0	0	0	0	0	0	0	0	0	0	0	0	0	0	0	0	0	0	0	0	0
AT1G74420.3	AT1G74420	0	0	0	0	0	0	0	0	0	0	0	0	0	0	0	0	0	0	0	0	0	0	0	0	0	0	0	0	0	0
AT1G74420.4	AT1G74420	0	0	0	0	0	0	0	0	0	0	0	0	0	0	0	0	0	0	0	0	0	0	0	0	0	0	0	0	0	0
AT1G74430.1	AT1G74430	5	6	8	5	8	7	8	9	7	9	7	16	10	8	8	1	13	4	9	12	9	8	4	4	1	2	4	5	2	5
AT1G74430.2	AT1G74430	0	0	0	0	0	0	0	0	0	0	0	0	0	1	0	0	0	0	0	0	0	0	0	0	0	0	0	0	0	0
AT1G74440.1	AT1G74440	29	38	38	20	18	21	16	43	16	25	18	35	23	25	25	18	24	24	43	21	28	33	26	46	31	32	34	27	28	30
AT1G74440.2	AT1G74440	7	1	4	5	5	3	4	7	4	3	5	6	4	10	5	5	10	5	6	7	5	10	10	9	14	15	4	4	8	5
AT1G74450.1	AT1G74450	202	292	223	291	273	313	255	187	222	220	194	218	252	188	267	267	278	248	171	211	237	201	281	283	384	316	314	373	393	202
AT1G74453.1	AT1G74453	152	167	203	170	164	186	209	194	187	171	160	193	188	184	139	246	197	229	228	226	195	182	207	207	207	161	201	119	135	214
AT1G74456.1	AT1G74456	57	70	58	59	58	49	63	61	66	43	37	66	85	70	63	76	47	65	59	53	40	58	73	56	70	31	53	36	49	75
AT1G74458.1	AT1G74458	1078	1085	992	861	873	891	808	938	1228	1027	1198	891	1054	960	921	818	812	724	982	1088	755	1172	523	723	478	696	720	514	582	680
AT1G74460.1	AT1G74460	2747	1944	3585	2382	2360	2656	2582	2674	3333	3212	3136	1939	2672	2174	2032	2207	1960	2215	1646	1508	1942	2403	2681	2292	2210	2903	3307	3159	3390	2184
AT1G74470.1	AT1G74470	1193	1043	1775	1056	1263	1237	1092	1804	1718	2079	1770	1357	1606	1833	1803	982	1036	972	1320	1514	1362	1601	495	688	558	671	679	769	678	627
AT1G74480.1	AT1G74480	0	0	0	1	0	1	0	2	1	1	0	0	0	1	0	0	0	0	0	0	0	0	1	0	0	0	0	0	0	0
AT1G74490.1	AT1G74490	179	188	221	204	191	190	180	213	203	193	236	237	215	236	299	236	243	210	244	286	260	198	244	264	322	193	195	214	209	284
AT1G74500.1	AT1G74500	589	770	789	740	635	590	550	693	699	584	541	756	642	566	623	548	684	641	647	621	670	391	939	1011	1085	588	722	576	732	971
AT1G74510.1	AT1G74510	21	20	29	22	22	19	24	21	29	24	18	22	15	21	19	26	18	16	18	20	13	21	13	14	11	17	33	26	26	11
AT1G74510.2	AT1G74510	21	8	17	24	15	16	24	13	14	18	27	19	14	22	15	25	9	20	24	12	26	12	19	13	11	9	17	16	16	19
AT1G74510.3	AT1G74510	0	0	0	0	0	0	0	0	0	0	0	0	0	0	0	0	0	0	0	0	0	0	0	0	0	0	0	0	0	0
AT1G74520.1	AT1G74520	0	0	0	1	3	3	0	1	0	3	0	4	0	2	1	2	2	0	0	3	1	1	0	0	0	0	1	0	0	1
AT1G74520.2	AT1G74520	0	0	0	0	0	0	0	0	0	0	0	0	0	0	0	0	0	0	0	0	0	0	0	0	0	0	0	0	0	0
AT1G74530.1	AT1G74530	0	0	0	0	0	0	0	0	0	0	0	0	0	0	0	0	0	0	0	0	0	0	0	0	0	0	0	0	0	0
AT1G74530.2	AT1G74530	1	0	0	2	1	0	0	1	0	0	0	1	0	1	0	1	0	0	0	1	0	0	1	0	0	1	1	0	0	0
AT1G74530.3	AT1G74530	0	0	0	0	0	0	0	0	0	0	0	0	0	0	0	0	0	0	0	0	0	0	0	0	0	0	0	0	0	0
AT1G74530.4	AT1G74530	0	0	0	1	0	1	0	0	2	0	0	2	0	0	0	1	0	1	1	1	0	0	1	1	0	0	1	0	1	1
AT1G74540.1	AT1G74540	0	0	0	2	0	0	0	1	1	0	0	2	1	0	2	2	1	1	0	0	3	0	1	0	3	0	0	0	2	2
AT1G74545.1	AT1G74545	12	10	11	5	4	10	9	3	8	6	8	5	12	7	6	11	9	8	2	10	14	5	3	9	2	7	7	13	8	9
AT1G74545.2	AT1G74545	0	0	0	0	0	0	0	0	0	0	0	0	0	0	0	0	0	0	0	0	0	0	0	0	0	0	0	0	0	0
AT1G74550.1	AT1G74550	27	4	26	18	10	15	19	20	18	15	18	12	22	22	22	15	16	46	14	13	12	9	36	28	23	12	7	5	10	35
AT1G74560.1	AT1G74560	0	1	0	0	0	1	0	0	0	1	0	2	1	0	0	1	1	0	0	0	0	1	1	2	1	0	1	0	0	0
AT1G74560.3	AT1G74560	0	0	0	0	0	0	0	0	0	0	0	0	0	0	0	0	0	0	0	0	0	0	0	0	0	0	0	0	0	0
AT1G74570.1	AT1G74570	0	0	0	0	0	0	0	0	0	0	0	0	0	0	0	0	0	0	0	0	0	0	0	0	0	0	0	0	0	0
AT1G74580.1	AT1G74580	5	2	6	7	7	5	5	4	9	3	2	2	6	4	4	4	5	3	7	6	4	5	1	5	0	6	4	4	5	5
AT1G74580.2	AT1G74580	0	0	0	0	0	0	1	0	0	0	0	0	0	0	0	0	0	0	0	0	0	0	0	0	1	0	0	0	0	0
AT1G74580.3	AT1G74580	21	36	22	18	18	21	23	12	24	11	32	26	15	16	20	29	12	23	21	13	14	19	20	11	18	15	15	16	20	20
AT1G74590.1	AT1G74590	1429	1612	902	1136	1189	1234	1357	905	1284	1092	1026	1386	1504	868	1174	950	1032	963	959	773	856	1510	1912	1925	2447	2505	2545	2312	2509	2142
AT1G74600.1	AT1G74600	121	115	125	114	151	152	134	134	139	125	136	135	130	113	136	147	133	157	129	139	153	128	105	120	106	98	121	122	114	122
AT1G74610.1	AT1G74610	0	0	0	0	0	0	0	0	0	0	0	0	0	0	0	0	0	0	0	0	0	0	0	0	0	0	0	0	0	0
AT1G74620.1	AT1G74620	0	0	0	0	0	0	0	0	0	0	0	0	0	0	0	0	0	0	0	0	0	0	0	0	0	0	0	0	0	0
AT1G74630.1	AT1G74630	0	0	0	0	0	0	0	0	0	0	0	0	0	0	0	0	0	0	0	0	0	0	0	0	0	0	0	0	0	0
AT1G74630.2	AT1G74630	0	2	1	0	5	1	3	1	1	0	0	0	2	0	1	1	0	2	3	0	1	1	1	0	1	3	0	4	2	0
AT1G74640.1	AT1G74640	515	517	478	464	504	503	453	507	507	537	365	598	505	465	433	468	492	496	477	445	513	500	501	460	506	489	633	538	523	540
AT1G74650.1	AT1G74650	0	0	0	0	0	0	0	0	0	0	0	0	0	0	0	0	0	0	0	0	0	0	0	0	0	0	0	0	0	0
AT1G74650.2	AT1G74650	2	0	1	1	2	0	0	1	2	2	0	0	0	0	2	3	0	2	0	0	0	0	0	0	1	0	1	0	1	4
AT1G74650.3	AT1G74650	0	0	0	0	0	0	0	0	0	0	0	0	0	0	0	0	0	0	0	0	0	0	0	0	0	0	0	0	0	0
AT1G74660.1	AT1G74660	144	106	105	95	138	105	111	137	143	152	61	116	135	139	123	98	98	108	138	126	84	101	104	113	113	81	102	60	76	119
AT1G74660.2	AT1G74660	36	24	17	33	19	25	31	23	26	28	6	19	24	16	19	17	23	37	28	23	23	15	21	33	20	26	21	13	28	27
AT1G74670.1	AT1G74670	37	21	83	12	42	53	50	56	59	46	23	39	83	45	58	33	27	81	32	45	46	67	14	14	28	20	29	20	20	8
AT1G74675.1	AT1G74675	0	0	0	0	0	0	0	0	0	0	0	0	0	0	1	0	0	0	0	0	0	0	0	0	0	0	0	0	0	0
AT1G74675.2	AT1G74675	0	0	0	0	0	0	0	0	0	0	0	0	0	0	0	0	0	0	0	0	0	0	0	0	0	0	0	0	0	0
AT1G74680.1	AT1G74680	494	495	434	479	444	464	438	506	477	455	449	453	408	488	447	424	492	406	572	577	513	432	333	329	325	329	396	366	354	362
AT1G74690.1	AT1G74690	1984	2161	2225	2187	2193	2163	2155	2203	2027	1976	2030	2157	2108	2136	2060	2082	2023	2311	1852	2064	2089	1867	1973	2551	2297	1877	2127	2108	2177	2230
AT1G74700.1	AT1G74700	134	155	170	169	181	152	138	149	131	158	156	139	123	160	158	194	166	157	185	139	138	159	159	168	158	155	174	164	150	148
AT1G74710.1	AT1G74710	0	0	0	0	0	0	0	0	0	0	0	0	0	0	0	0	0	0	0	0	0	0	0	0	0	0	0	0	0	0
AT1G74710.2	AT1G74710	0	0	0	0	0	0	0	0	0	0	0	0	0	0	0	0	0	0	0	0	0	0	0	0	0	0	0	0	0	0
AT1G74720.1	AT1G74720	1086	1093	1140	1120	1231	1148	1123	1169	1165	1014	879	1161	1157	1023	1186	1207	1109	1275	1021	980	1130	1079	841	1001	925	810	954	985	899	929
AT1G74730.1	AT1G74730	95	67	128	70	100	99	72	117	92	138	83	101	96	121	127	67	65	72	86	79	94	83	69	47	72	47	49	62	53	69
AT1G74740.1	AT1G74740	1104	1040	1113	1044	950	1030	1099	1123	1254	1196	1168	964	1159	1107	1073	894	955	866	941	999	984	1051	877	948	944	1045	1064	988	1202	1041
AT1G74750.1	AT1G74750	0	0	0	0	0	0	0	0	0	0	0	0	0	0	0	0	0	0	0	0	0	0	0	0	0	0	0	0	0	0
AT1G74750.2	AT1G74750	6	11	3	9	8	5	7	9	6	6	6	10	5	5	7	10	7	7	4	7	10	9	11	8	3	11	10	9	13	9
AT1G74750.3	AT1G74750	0	0	0	0	0	0	0	0	0	0	0	0	0	0	0	0	0	0	0	0	0	0	0	0	0	0	0	0	0	0
AT1G74750.4	AT1G74750	0	0	0	0	0	0	0	0	0	0	0	0	0	0	0	0	0	0	0	0	0	0	0	0	0	0	0	0	0	0
AT1G74770.1	AT1G74770	1	1	4	3	8	3	7	2	2	0	7	3	2	6	0	5	4	11	4	1	2	1	5	4	4	2	1	2	4	5
AT1G74770.2	AT1G74770	0	0	0	0	0	0	0	0	0	0	0	0	0	0	0	0	0	0	0	0	0	0	0	0	0	0	0	0	0	0
AT1G74780.1	AT1G74780	379	327	317	377	362	366	325	393	382	357	372	342	357	385	364	398	368	359	378	327	361	388	313	300	279	348	348	365	364	298
AT1G74790.1	AT1G74790	2067	2004	2009	2249	1911	2351	2465	1786	1948	2042	1846	2197	2370	1879	2121	2379	2317	1988	1777	1721	1979	2070	2446	2361	2634	1861	2144	2167	2021	2298
AT1G74800.1	AT1G74800	714	664	780	871	810	804	774	809	822	757	710	698	796	672	785	689	723	730	627	693	676	608	683	751	722	569	590	639	615	753
AT1G74810.1	AT1G74810	0	0	0	0	0	0	0	0	0	0	0	0	0	0	0	0	0	0	0	0	0	0	0	0	0	0	0	0	0	0
AT1G74810.2	AT1G74810	0	0	0	0	0	0	0	0	0	0	0	0	0	0	0	0	0	0	0	0	0	0	0	0	0	0	0	0	0	0
AT1G74810.3	AT1G74810	0	0	0	0	0	0	0	0	0	0	0	0	0	0	0	0	0	0	0	0	0	0	0	0	0	0	0	0	0	0
AT1G74810.4	AT1G74810	0	0	0	0	0	0	0	0	0	0	0	0	0	0	0	0	0	0	0	0	0	0	0	0	0	0	0	0	0	0
AT1G74810.5	AT1G74810	0	0	0	0	0	0	0	0	0	0	0	0	0	0	0	0	0	0	0	0	0	0	0	0	0	0	0	0	0	0
AT1G74810.6	AT1G74810	0	0	0	0	0	0	0	0	0	0	0	0	0	0	0	0	0	0	0	0	0	0	0	0	0	0	0	0	0	0
AT1G74810.7	AT1G74810	0	0	0	0	0	0	0	0	0	0	0	0	0	0	0	0	0	0	0	0	0	0	0	0	0	0	0	0	0	0
AT1G74820.1	AT1G74820	0	0	0	0	0	0	0	0	0	0	0	0	0	1	0	0	0	0	0	0	0	0	0	0	0	0	0	0	0	0
AT1G74830.1	AT1G74830	54	98	70	70	26	40	35	79	25	71	32	84	42	55	43	43	68	35	68	88	94	37	115	86	145	103	125	113	173	73
AT1G74840.1	AT1G74840	15	18	11	20	13	18	9	20	15	15	7	11	20	17	12	9	8	11	15	19	14	7	9	6	17	8	7	10	9	16
AT1G74840.2	AT1G74840	0	0	0	0	0	0	0	0	0	0	0	0	0	0	0	0	0	0	0	0	0	0	0	0	0	0	0	0	0	0
AT1G74850.1	AT1G74850	323	291	274	333	348	323	323	324	340	295	327	276	334	304	365	305	322	305	292	304	299	308	242	238	197	162	173	180	176	197
AT1G74860.1	AT1G74860	176	170	171	210	201	201	195	179	187	223	188	144	179	207	190	161	153	153	169	164	134	151	200	179	242	196	202	194	206	171
AT1G74870.1	AT1G74870	19	16	18	18	14	14	24	14	14	17	15	14	19	18	23	22	13	15	12	17	20	8	18	17	15	15	16	17	16	15
AT1G74875.1	AT1G74875	2	2	2	2	2	4	0	7	4	3	3	5	3	2	3	6	3	2	7	5	2	3	0	5	1	4	5	8	4	3
AT1G74880.1	AT1G74880	52	44	40	58	41	52	45	80	35	45	44	39	48	61	66	75	67	45	90	117	84	78	19	42	11	58	74	95	76	38
AT1G74890.1	AT1G74890	39	23	33	43	27	31	48	31	35	28	31	29	49	34	39	47	42	60	53	45	41	26	10	24	14	17	21	16	12	17
AT1G74900.1	AT1G74900	70	106	92	89	102	63	76	67	73	81	80	95	73	89	87	94	77	98	92	79	82	103	70	81	62	81	83	97	55	91
AT1G74910.1	AT1G74910	0	0	0	0	0	0	0	0	0	0	0	0	0	0	0	0	0	0	0	0	0	0	0	0	0	0	0	0	0	0
AT1G74910.2	AT1G74910	0	0	0	0	0	0	0	0	0	0	0	0	0	0	0	0	0	0	0	0	0	0	0	0	0	0	0	0	0	0
AT1G74910.3	AT1G74910	0	0	0	0	1	0	0	0	0	0	0	0	0	0	0	0	0	0	0	1	0	0	0	0	0	0	0	0	0	0
AT1G74920.1	AT1G74920	0	0	0	0	0	0	0	0	0	0	0	1	0	0	0	0	0	0	0	0	0	0	0	0	0	0	0	0	0	0
AT1G74920.2	AT1G74920	0	0	0	0	0	0	0	0	0	0	0	0	0	0	0	0	0	0	0	0	0	0	0	0	0	0	0	0	0	0
AT1G74929.1	AT1G74929	6	6	4	5	5	4	11	11	15	12	13	10	9	12	9	13	11	7	21	11	9	7	16	14	12	11	10	15	12	25
AT1G74930.1	AT1G74930	2	5	4	2	5	3	6	2	11	6	9	9	5	5	4	3	6	7	4	9	1	11	7	1	7	7	8	9	16	2
AT1G74940.1	AT1G74940	554	537	460	392	455	457	363	612	600	622	602	466	459	564	471	373	402	359	647	658	534	534	368	481	401	528	517	515	486	577
AT1G74950.1	AT1G74950	0	0	0	0	0	0	0	0	0	0	0	0	0	0	0	0	0	0	0	0	0	0	0	0	0	0	0	0	0	0
AT1G74950.2	AT1G74950	0	0	0	0	0	0	0	0	0	0	0	0	0	0	0	0	0	0	0	0	0	0	0	0	0	0	0	0	0	0
AT1G74960.1	AT1G74960	10	12	13	13	14	9	10	11	14	17	19	8	17	11	8	17	10	7	11	10	10	12	14	21	12	8	15	8	8	18
AT1G74960.2	AT1G74960	0	0	0	0	0	1	2	0	1	1	1	0	0	0	1	0	1	0	0	0	0	0	1	0	0	1	1	0	0	1
AT1G74960.3	AT1G74960	0	0	0	0	0	0	0	0	0	0	0	0	0	0	0	0	0	0	0	0	0	0	0	0	0	0	0	0	0	0
AT1G74970.1	AT1G74970	532	401	518	509	477	482	486	622	621	565	604	503	588	616	564	477	584	453	619	651	615	483	370	462	326	238	289	296	277	360
AT1G74990.1	AT1G74990	1	1	0	0	0	0	0	2	1	0	0	0	0	0	1	0	0	0	0	1	0	2	1	2	1	4	1	1	4	1
AT1G75000.1	AT1G75000	575	684	365	352	388	420	409	353	675	745	432	621	476	417	448	439	421	334	454	639	617	1391	427	419	314	660	947	931	637	703
AT1G75010.1	AT1G75010	367	371	329	340	353	395	375	388	349	353	353	400	374	445	373	342	324	380	359	372	372	332	336	362	286	277	279	277	285	408
AT1G75020.1	AT1G75020	0	0	0	2	0	0	0	0	0	0	1	2	0	1	0	1	0	0	0	2	0	0	2	0	0	1	1	0	0	0
AT1G75020.2	AT1G75020	23	16	12	14	25	13	21	15	27	12	12	13	19	14	18	17	15	15	10	16	13	23	17	7	9	17	14	15	11	9
AT1G75030.1	AT1G75030	334	225	358	435	326	501	432	276	456	471	512	317	336	364	362	343	398	303	269	242	210	278	367	299	248	121	123	136	116	134
AT1G75040.1	AT1G75040	2347	4552	1873	1320	877	1416	276	4792	4000	1821	1469	8722	2259	2259	2188	861	1246	1112	8338	4828	7585	6168	2544	2233	694	3727	2729	4518	1681	1212
AT1G75050.1	AT1G75050	0	0	1	0	1	1	1	1	1	0	1	0	0	1	0	0	1	0	0	2	1	0	1	2	1	0	1	0	3	1
AT1G75060.1	AT1G75060	0	0	0	0	0	0	0	0	0	0	0	0	0	0	0	0	0	0	0	0	0	0	0	0	0	0	0	0	0	0
AT1G75060.2	AT1G75060	0	0	0	0	0	0	0	0	0	0	0	0	0	0	0	0	0	0	0	0	0	0	0	0	0	0	0	0	0	0
AT1G75060.3	AT1G75060	0	0	0	0	0	0	0	0	0	0	0	0	0	0	0	0	0	0	0	0	0	0	0	0	0	0	0	0	0	0
AT1G75070.1	AT1G75070	1	0	0	0	1	0	0	0	0	0	0	0	0	0	0	0	0	0	0	0	0	0	0	0	0	0	0	0	0	0
AT1G75080.1	AT1G75080	52	44	47	45	38	38	60	77	73	53	70	50	66	75	63	65	49	69	85	61	59	57	111	73	88	68	68	41	60	82
AT1G75080.2	AT1G75080	0	3	0	1	1	2	0	0	1	0	4	0	1	0	2	2	1	1	2	0	0	0	3	0	4	1	0	2	1	2
AT1G75090.1	AT1G75090	101	89	127	93	118	100	132	143	85	106	95	127	101	111	125	127	99	138	122	105	118	129	95	113	102	102	101	109	117	97
AT1G75100.1	AT1G75100	110	95	94	96	75	91	56	118	111	140	155	94	106	126	121	73	71	71	116	119	85	112	72	99	60	73	115	86	88	101
AT1G75110.1	AT1G75110	65	65	61	58	58	51	49	47	51	51	60	62	52	80	51	64	52	51	64	61	51	49	59	70	68	32	50	39	57	67
AT1G75120.1	AT1G75120	65	79	79	73	82	86	71	109	99	80	65	81	99	103	95	86	79	107	105	107	95	93	107	92	90	81	80	71	45	101
AT1G75125.1	AT1G75125	26	34	38	24	32	27	36	37	33	33	28	40	40	35	35	38	29	35	25	35	39	33	31	41	39	25	25	26	28	26
AT1G75130.1	AT1G75130	693	624	721	785	549	681	676	722	674	786	645	677	734	813	736	649	741	675	755	784	825	676	586	582	568	473	556	607	603	616
AT1G75140.1	AT1G75140	805	778	844	875	736	804	735	1023	772	858	868	861	907	964	885	758	933	808	945	975	927	774	492	631	454	405	526	521	491	590
AT1G75150.1	AT1G75150	0	0	0	0	0	0	0	0	0	0	0	0	0	0	0	0	0	0	0	0	0	0	0	0	0	0	0	0	0	0
AT1G75150.2	AT1G75150	1	0	0	0	0	0	0	0	0	0	0	0	0	0	0	0	0	0	0	0	1	0	0	0	0	0	1	1	0	0
AT1G75150.3	AT1G75150	0	0	0	0	0	0	0	0	0	0	0	0	0	0	0	0	0	0	0	0	0	0	0	0	0	0	0	0	0	0
AT1G75160.1	AT1G75160	11	47	23	31	12	14	8	33	10	8	6	47	9	17	7	15	29	18	33	34	49	15	78	67	125	47	47	37	65	61
AT1G75163.1	AT1G75163	21	20	17	12	21	16	13	23	17	9	11	15	20	14	16	18	22	20	21	21	26	16	14	26	14	23	19	26	13	17
AT1G75166.1	AT1G75166	51	53	67	57	57	51	54	51	42	47	36	52	72	53	38	59	45	66	48	53	68	54	76	75	68	24	50	28	47	50
AT1G75170.1	AT1G75170	0	0	0	2	0	1	1	0	0	1	0	0	0	0	0	0	0	0	0	0	0	1	1	0	1	0	0	2	1	0
AT1G75170.2	AT1G75170	0	0	0	0	0	0	0	0	0	0	0	0	0	0	0	0	0	0	0	0	0	0	0	0	0	0	0	0	0	0
AT1G75170.3	AT1G75170	0	0	0	0	0	0	0	0	0	0	0	0	0	0	0	0	0	0	0	0	0	0	0	0	0	0	0	0	0	0
AT1G75180.1	AT1G75180	18	15	13	17	14	15	12	8	9	19	10	16	12	20	13	14	15	7	17	19	17	11	10	10	12	13	15	4	9	10
AT1G75180.2	AT1G75180	19	20	8	10	10	11	13	8	14	12	12	16	8	11	11	10	10	15	15	20	9	17	13	16	11	5	8	4	8	16
AT1G75180.3	AT1G75180	0	0	0	0	0	0	0	0	0	0	0	0	0	0	0	0	0	0	0	0	0	0	0	0	0	0	0	0	0	0
AT1G75180.4	AT1G75180	3	6	8	10	9	10	4	5	8	4	6	6	5	10	1	1	4	3	9	6	3	8	4	3	2	1	8	4	6	6
AT1G75190.1	AT1G75190	5	8	6	8	4	4	3	5	3	3	6	3	2	9	5	5	10	4	11	3	7	9	2	8	4	1	7	3	4	2
AT1G75190.2	AT1G75190	0	0	0	0	0	0	0	0	0	0	0	0	0	0	0	0	0	0	0	0	0	0	0	0	0	0	0	0	0	0
AT1G75200.1	AT1G75200	1157	1212	1164	1244	1236	1231	1224	1165	1236	1076	1222	1296	1238	1216	1278	1103	1276	1297	1165	1074	1230	1074	1007	1144	1105	1018	1020	1015	970	1092
AT1G75210.1	AT1G75210	0	0	0	0	0	0	0	0	0	0	0	0	0	0	0	0	0	0	0	0	0	0	0	0	0	0	0	0	0	0
AT1G75210.2	AT1G75210	2	1	1	2	3	1	2	0	1	1	0	3	1	2	2	0	0	0	1	4	1	2	0	3	1	4	1	1	1	3
AT1G75210.3	AT1G75210	0	0	0	0	0	0	0	0	0	0	0	0	0	0	0	0	0	0	0	0	0	0	0	0	0	0	0	0	0	0
AT1G75220.1	AT1G75220	2754	2619	2608	2722	2550	2853	2775	2639	2523	2890	2807	2479	2793	3096	2719	2896	2978	2294	2725	2894	2789	2697	1708	2099	1485	1697	2040	1965	1891	1580
AT1G75230.1	AT1G75230	0	0	0	4	0	0	0	0	0	0	0	0	1	1	1	0	0	0	0	0	1	0	1	0	0	0	1	1	0	0
AT1G75230.2	AT1G75230	25	22	19	15	12	20	18	11	22	21	16	19	24	19	18	15	17	19	20	30	19	25	30	28	23	15	31	22	17	18
AT1G75240.1	AT1G75240	4	11	6	2	7	6	3	3	5	5	0	13	2	9	7	2	3	5	12	11	12	2	15	5	12	7	1	3	6	14
AT1G75250.1	AT1G75250	0	0	0	0	1	0	0	0	0	2	0	0	0	0	1	0	0	0	0	0	0	0	0	1	0	0	0	0	0	0
AT1G75250.2	AT1G75250	0	0	2	1	0	2	0	2	2	1	4	1	0	0	2	0	0	0	1	2	1	1	0	0	0	1	1	1	2	1
AT1G75260.1	AT1G75260	80	57	60	82	105	77	81	86	83	79	117	95	74	76	82	93	90	117	61	75	76	92	68	79	109	66	84	81	80	47
AT1G75270.1	AT1G75270	2004	1946	2556	1994	2198	2066	2353	1742	2167	1818	2067	1897	2791	1598	1945	1954	1815	2505	1484	1503	1567	1565	2096	2512	2078	2153	2185	2389	2406	2063
AT1G75280.1	AT1G75280	1954	1615	2287	1893	2840	1969	2472	1862	2113	2020	2004	1673	2529	1757	1927	2331	1782	2916	1498	1855	1647	2160	1139	979	931	1089	1280	1355	1379	833
AT1G75290.1	AT1G75290	0	0	0	0	0	0	0	0	0	0	0	0	0	0	0	0	0	0	0	0	0	0	0	0	0	0	0	0	0	0
AT1G75290.2	AT1G75290	0	0	1	0	0	0	0	0	0	0	0	0	0	0	0	0	1	0	0	0	0	0	0	0	0	0	0	0	1	0
AT1G75295.1	AT1G75295	44	34	35	43	41	33	47	47	47	37	50	40	46	43	47	41	36	34	34	40	43	35	44	56	42	32	33	39	51	62
AT1G75295.2	AT1G75295	0	0	0	0	0	0	0	0	0	0	0	0	0	0	0	0	0	0	0	0	0	0	0	0	0	0	0	0	0	0
AT1G75295.3	AT1G75295	0	0	0	0	0	0	0	0	0	0	0	0	0	0	0	0	0	0	0	0	0	0	0	0	0	0	0	0	0	0
AT1G75295.4	AT1G75295	0	0	0	0	0	0	0	0	0	0	0	0	0	0	0	0	0	0	0	0	0	0	0	0	0	0	0	0	0	0
AT1G75300.1	AT1G75300	19	26	29	13	25	21	22	33	18	27	20	16	19	29	19	23	39	18	11	22	24	10	20	22	27	13	19	16	28	24
AT1G75310.1	AT1G75310	0	0	0	0	0	0	0	0	0	0	0	0	0	0	0	0	0	0	0	0	0	1	0	0	0	0	0	0	0	0
AT1G75310.2	AT1G75310	26	36	42	41	21	27	21	30	41	30	35	27	31	33	37	36	33	33	32	30	27	31	45	49	64	27	28	31	49	49
AT1G75330.1	AT1G75330	2989	3246	3493	3169	3062	3261	3244	3481	3014	2840	2750	3521	3126	3083	3187	3450	3277	3738	3355	3444	3503	3144	3476	3393	3359	2745	2911	3107	2706	3394
AT1G75335.1	AT1G75335	98	102	111	130	95	115	111	125	103	83	113	104	134	104	93	130	110	156	111	139	100	88	139	141	155	100	123	83	106	144
AT1G75340.1	AT1G75340	153	135	86	139	159	134	126	133	134	101	98	176	138	157	183	149	158	177	169	186	185	154	159	116	95	82	123	126	99	176
AT1G75340.2	AT1G75340	0	0	0	0	0	1	0	0	0	0	0	1	0	0	0	0	0	0	0	0	0	0	0	0	0	1	0	0	0	0
AT1G75340.3	AT1G75340	0	0	0	0	0	0	0	0	0	0	0	0	0	0	0	0	0	0	0	0	0	0	0	0	0	0	0	0	0	0
AT1G75350.1	AT1G75350	270	226	304	255	251	230	192	267	292	277	289	248	270	280	320	221	180	194	263	280	244	225	173	212	227	157	178	148	191	192
AT1G75360.1	AT1G75360	0	0	0	0	0	0	3	0	1	0	0	0	2	0	0	1	1	0	0	0	0	1	0	2	2	1	4	3	5	3
AT1G75360.2	AT1G75360	6	7	4	1	1	3	2	3	3	8	5	4	2	3	4	6	1	1	4	1	4	1	3	3	7	4	2	3	7	8
AT1G75370.1	AT1G75370	4	4	6	1	6	5	2	5	9	6	9	6	4	4	4	4	5	5	9	5	9	7	3	3	6	6	10	6	4	6
AT1G75370.2	AT1G75370	0	0	1	0	0	1	0	0	0	0	0	1	0	0	0	0	0	0	0	0	0	0	0	0	1	0	0	0	0	0
AT1G75380.1	AT1G75380	0	0	0	0	0	0	0	0	0	0	0	0	0	0	0	0	0	0	0	0	0	0	0	0	0	0	0	0	0	0
AT1G75380.2	AT1G75380	0	0	0	0	0	0	0	0	0	0	0	0	0	0	0	0	0	0	0	0	0	0	0	0	0	0	0	0	0	0
AT1G75380.3	AT1G75380	0	0	0	0	0	0	0	0	0	0	0	0	0	0	0	0	0	0	0	0	0	0	0	0	0	0	0	0	0	0
AT1G75380.4	AT1G75380	0	0	0	0	0	0	0	0	0	0	0	0	0	0	0	0	0	0	0	0	0	0	0	0	0	0	0	0	0	0
AT1G75390.1	AT1G75390	0	0	0	0	1	0	0	1	0	0	0	1	0	0	0	1	1	1	0	1	0	1	1	2	1	0	1	0	0	0
AT1G75390.2	AT1G75390	0	0	0	0	0	0	0	0	0	0	0	0	0	0	0	0	0	0	0	0	0	0	0	0	0	0	0	0	0	0
AT1G75400.1	AT1G75400	1866	1797	1588	1717	1808	1808	1860	1849	1959	1887	1796	1854	1726	1890	1805	1806	1753	1699	1797	1922	1759	1851	2613	2537	2565	2299	2654	2675	2516	2567
AT1G75410.1	AT1G75410	0	0	0	0	0	0	0	0	0	0	0	0	0	0	0	0	0	0	0	0	0	0	0	0	0	0	0	0	0	0
AT1G75410.2	AT1G75410	5	11	3	7	6	12	3	0	4	8	6	5	8	8	4	4	1	1	4	8	7	6	6	5	4	12	5	8	7	9
AT1G75410.3	AT1G75410	0	0	0	0	0	0	0	0	0	0	0	0	0	0	0	0	0	0	0	0	0	0	0	0	0	0	0	0	0	0
AT1G75420.1	AT1G75420	0	0	0	0	0	0	0	0	0	0	0	0	0	0	0	0	0	0	0	0	0	0	0	0	0	0	0	0	0	0
AT1G75420.2	AT1G75420	1	0	0	0	0	0	0	0	1	0	0	1	0	0	0	0	0	0	0	0	0	0	0	1	0	0	2	0	0	0
AT1G75420.3	AT1G75420	0	0	0	0	0	0	0	0	0	0	0	0	0	0	0	0	0	0	0	0	0	0	0	0	0	0	0	0	0	0
AT1G75430.1	AT1G75430	0	0	0	0	0	0	0	0	0	0	0	0	0	0	0	0	0	0	0	0	0	0	0	0	0	0	0	0	0	0
AT1G75430.2	AT1G75430	0	0	0	0	0	0	0	0	0	0	0	0	0	0	0	0	0	0	0	0	0	0	0	0	0	0	0	0	0	0
AT1G75440.1	AT1G75440	1166	1328	1282	1237	1539	1371	1540	1086	1254	1259	1034	1239	1260	1052	1283	1390	1586	1302	1218	1339	1260	1425	1363	1300	1065	920	1139	1082	929	1013
AT1G75450.1	AT1G75450	10	10	16	9	6	10	6	8	6	9	9	12	13	9	6	19	5	10	12	7	5	4	12	17	26	7	7	4	8	16
AT1G75450.2	AT1G75450	0	0	0	0	0	0	0	0	0	0	0	0	0	0	0	0	0	0	0	0	0	0	0	0	0	0	0	0	0	0
AT1G75460.1	AT1G75460	8	5	25	6	9	8	17	10	13	26	22	6	15	24	18	11	9	17	11	16	13	20	9	3	3	6	11	5	2	2
AT1G75470.1	AT1G75470	0	0	0	0	0	0	0	0	0	0	0	1	0	0	0	0	0	0	0	0	0	0	0	0	0	0	0	0	0	0
AT1G75490.1	AT1G75490	5	8	2	13	25	19	20	29	8	13	13	14	8	11	27	17	24	9	10	19	7	12	13	2	5	1	0	1	2	2
AT1G75500.1	AT1G75500	904	612	1114	885	1013	694	841	1109	1002	673	431	669	1107	1230	826	863	553	1056	752	795	626	650	925	766	929	614	725	368	512	910
AT1G75500.2	AT1G75500	0	0	0	0	0	0	0	0	0	0	0	0	0	0	0	0	0	0	0	0	0	0	0	0	0	0	0	0	0	0
AT1G75510.1	AT1G75510	767	811	744	799	829	874	787	855	797	737	728	880	834	688	851	692	825	811	828	688	745	768	904	803	1143	800	977	887	928	859
AT1G75520.1	AT1G75520	184	268	162	269	204	207	181	202	176	165	144	233	165	228	202	145	246	216	150	188	179	187	305	248	258	128	180	156	127	238
AT1G75530.1	AT1G75530	0	0	0	0	1	0	1	1	2	0	0	0	0	2	0	1	0	0	1	1	0	0	1	0	0	0	0	0	0	0
AT1G75540.1	AT1G75540	6109	5897	4575	5385	6146	5723	4980	6768	6010	6060	6317	5487	5596	6354	5874	5144	5551	4983	6670	7051	5925	5782	3984	4600	3451	3619	4876	4290	4235	4767
AT1G75550.1	AT1G75550	19	26	25	35	30	32	32	30	40	27	23	29	37	32	31	36	30	40	36	53	35	29	11	21	13	21	24	30	9	19
AT1G75550.2	AT1G75550	5	2	12	3	5	1	6	5	4	3	10	9	7	4	8	3	5	4	1	2	8	3	1	3	1	3	1	5	3	2
AT1G75560.1	AT1G75560	0	3	2	3	0	2	5	5	3	1	0	2	1	2	2	2	2	6	5	1	3	0	1	3	0	1	0	2	1	4
AT1G75560.2	AT1G75560	30	47	31	36	34	39	43	38	32	30	41	36	29	20	32	28	23	27	34	33	27	33	36	41	26	27	33	36	26	41
AT1G75570.1	AT1G75570	0	0	0	0	0	0	0	0	0	0	5	0	0	0	0	0	0	0	0	0	0	0	0	0	0	0	0	0	0	0
AT1G75580.1	AT1G75580	35	35	72	62	43	48	56	61	26	33	33	51	52	45	39	69	46	50	38	38	54	48	62	91	87	26	43	41	28	52
AT1G75590.1	AT1G75590	96	118	120	124	103	109	130	95	120	104	125	119	133	110	95	94	98	105	97	74	71	70	185	201	178	132	138	128	127	169
AT1G75600.1	AT1G75600	10	11	13	10	11	19	15	14	18	9	8	15	17	12	11	7	6	19	15	14	12	13	39	39	39	5	24	18	21	31
AT1G75620.1	AT1G75620	160	108	180	151	96	196	125	94	168	163	122	108	142	157	96	171	161	123	98	133	175	112	111	94	124	110	144	162	163	87
AT1G75630.1	AT1G75630	0	0	0	1	0	1	0	0	0	0	0	2	0	0	0	1	0	0	0	0	0	0	0	0	0	0	0	0	0	1
AT1G75630.2	AT1G75630	7	7	9	8	6	15	14	8	17	6	16	5	15	12	10	8	15	8	12	10	3	10	16	16	13	11	22	10	12	17
AT1G75640.1	AT1G75640	588	603	633	661	585	632	608	630	583	583	535	680	604	798	705	622	682	687	640	664	626	566	480	408	330	235	264	367	262	428
AT1G75650.1	AT1G75650	0	0	0	0	0	0	0	0	0	0	0	0	0	0	0	0	0	0	0	0	1	0	0	0	0	0	0	0	0	0
AT1G75660.1	AT1G75660	3891	3802	2624	4041	3722	3750	3339	3796	4096	4004	3964	3887	3894	4275	4102	3579	3763	3267	3970	3939	3852	3702	3110	3078	3191	2958	2964	3240	3163	3227
AT1G75670.1	AT1G75670	2	3	0	0	0	1	1	2	1	0	2	2	2	0	1	3	0	2	2	2	1	1	0	6	0	1	2	2	1	2
AT1G75670.2	AT1G75670	0	0	0	0	0	0	0	0	0	0	0	0	0	0	0	0	0	0	0	0	0	0	0	0	0	0	0	0	0	0
AT1G75670.3	AT1G75670	0	0	0	0	0	0	0	0	0	0	0	0	0	0	1	0	0	0	0	0	0	0	0	0	0	0	0	0	1	0
AT1G75680.1	AT1G75680	3930	3580	4116	3637	3819	3642	3681	4008	3999	3718	3680	3617	4061	3759	3663	2971	3466	3410	2925	3324	3395	3320	2777	3374	2798	2616	2947	2864	3011	2987
AT1G75690.1	AT1G75690	56	48	94	55	53	62	41	98	84	108	76	80	75	107	98	49	47	33	81	108	71	78	18	13	14	30	25	19	22	25
AT1G75700.1	AT1G75700	0	0	0	0	0	0	0	0	0	0	0	0	0	1	0	0	0	0	0	0	0	0	0	0	0	0	0	0	0	0
AT1G75700.2	AT1G75700	0	0	0	0	0	0	0	0	0	0	0	0	0	0	1	0	0	0	0	0	0	1	1	0	0	0	0	0	0	0
AT1G75700.3	AT1G75700	0	0	0	0	0	0	0	0	0	0	0	0	0	0	0	0	0	0	0	0	0	0	0	0	0	0	0	0	0	0
AT1G75710.1	AT1G75710	684	700	748	817	610	670	645	780	745	665	655	820	781	817	801	755	789	700	843	861	1010	562	874	912	894	392	470	532	549	912
AT1G75717.1	AT1G75717	2	1	1	1	0	1	0	1	1	2	2	2	6	2	1	1	0	0	1	2	0	1	0	0	0	0	0	0	0	1
AT1G75720.1	AT1G75720	0	0	0	0	0	0	0	0	0	0	0	0	0	0	0	0	0	0	0	0	0	0	0	0	0	0	0	0	0	0
AT1G75720.2	AT1G75720	0	0	0	0	0	0	0	0	0	0	0	0	0	0	0	0	0	0	0	0	0	0	0	0	0	0	0	0	0	0
AT1G75720.3	AT1G75720	0	0	0	0	0	0	0	0	0	0	0	0	0	0	0	0	0	0	0	0	0	0	0	0	0	0	0	0	0	0
AT1G75730.1	AT1G75730	6	15	3	8	12	5	6	10	10	6	5	7	12	11	3	3	6	8	6	11	8	23	10	7	1	6	4	5	5	9
AT1G75730.2	AT1G75730	0	0	0	0	0	0	0	0	0	0	0	0	0	0	0	0	0	0	0	0	0	0	0	0	0	0	0	0	0	0
AT1G75740.1	AT1G75740	0	0	0	0	0	0	0	0	0	0	0	0	0	0	0	0	0	0	0	0	0	0	0	0	0	0	0	0	0	0
AT1G75750.1	AT1G75750	4	1	26	13	11	9	17	10	20	17	6	4	26	19	17	15	10	16	10	12	11	7	5	6	5	3	5	2	13	10
AT1G75750.2	AT1G75750	0	0	0	0	0	0	0	0	0	0	0	0	0	0	0	0	0	0	0	0	0	0	0	0	0	0	0	0	0	0
AT1G75760.1	AT1G75760	0	0	0	0	0	0	0	0	0	0	0	0	0	0	0	0	0	0	0	0	0	0	0	0	0	0	0	0	0	0
AT1G75760.2	AT1G75760	3	3	1	1	2	5	4	0	3	2	2	3	3	4	2	4	4	4	2	2	3	6	4	4	3	1	5	2	3	5
AT1G75760.3	AT1G75760	0	0	0	0	0	0	0	0	0	0	0	0	0	1	0	0	0	0	0	0	0	0	0	0	0	0	0	0	0	0
AT1G75770.1	AT1G75770	46	40	48	64	56	56	57	53	48	50	67	41	37	42	56	56	63	48	37	41	35	31	45	39	44	29	28	32	32	27
AT1G75780.1	AT1G75780	2987	2831	3842	3217	2369	3327	3060	2858	2941	3140	2453	2838	3258	2894	2726	2765	3405	2869	2668	3216	3541	2379	2232	2318	1935	1716	1894	2022	2269	2257
AT1G75785.1	AT1G75785	47	56	90	61	32	34	57	51	51	64	69	58	47	44	33	74	31	41	29	26	35	12	26	24	37	14	9	17	13	37
AT1G75790.1	AT1G75790	0	0	0	0	0	0	0	0	0	0	0	0	0	0	0	0	0	0	0	0	0	0	0	0	0	0	0	0	0	0
AT1G75800.1	AT1G75800	4872	4197	3657	3872	3940	3692	3307	5766	5974	6559	6569	4123	4930	6329	5554	3481	3752	3061	6738	6918	4865	5275	2757	3136	2617	2579	2830	2746	2936	3844
AT1G75810.1	AT1G75810	522	481	477	464	441	446	423	564	618	643	537	468	575	512	613	402	497	404	555	555	486	513	680	542	505	526	667	689	700	603
AT1G75820.1	AT1G75820	3831	3221	2599	3206	3642	3543	2839	3479	3938	4030	3937	3119	3410	3423	3381	2808	3128	2816	2464	2722	2463	3677	1762	1680	1775	1592	1757	1907	1900	1606
AT1G75830.1	AT1G75830	1	1	1	2	2	5	12	0	0	0	0	10	1	2	1	13	15	8	2	0	0	34	13	6	31	15	11	21	0	2
AT1G75840.1	AT1G75840	1688	1605	1989	1702	1703	1636	1710	1816	1826	1869	1733	1703	1892	1713	1768	1728	1682	1721	1739	1607	1685	1721	1729	2012	1931	1493	1680	1774	1854	1698
AT1G75850.1	AT1G75850	254	251	188	240	277	285	206	213	256	262	258	251	229	239	224	181	199	153	189	220	183	220	147	168	137	216	208	233	256	159
AT1G75850.2	AT1G75850	2	2	2	1	4	0	0	0	0	4	0	0	3	2	3	2	3	3	2	0	1	6	2	3	1	2	2	1	1	4
AT1G75860.1	AT1G75860	0	0	0	0	0	0	0	0	0	0	0	0	0	0	0	0	0	0	0	0	0	0	0	0	0	0	0	0	0	0
AT1G75860.2	AT1G75860	0	0	0	0	0	0	0	0	0	0	0	0	0	0	0	0	0	0	0	0	0	0	0	0	0	0	1	0	0	0
AT1G75870.1	AT1G75870	0	0	0	0	0	0	0	0	0	0	0	0	0	0	0	0	0	0	0	0	0	0	0	0	0	0	0	0	0	0
AT1G75880.1	AT1G75880	0	0	0	0	0	0	0	0	0	0	0	0	0	0	0	0	0	0	0	0	0	0	0	0	0	0	0	0	0	0
AT1G75880.2	AT1G75880	0	0	0	0	0	0	0	0	0	0	0	0	0	0	0	0	0	0	0	0	0	0	0	0	0	0	0	0	0	0
AT1G75890.1	AT1G75890	0	0	0	0	0	0	0	0	0	0	0	0	0	0	0	0	0	0	0	0	0	0	0	0	0	0	0	0	0	0
AT1G75890.2	AT1G75890	0	0	0	0	0	0	0	0	0	0	0	0	0	0	0	0	0	0	0	0	0	0	0	0	0	0	0	0	0	0
AT1G75890.3	AT1G75890	0	0	0	0	0	0	0	0	0	0	0	0	0	0	0	0	0	0	0	0	0	0	0	0	0	0	0	0	0	0
AT1G75891.1	AT1G75891	1	1	0	0	0	2	0	0	0	1	0	0	1	1	0	2	0	3	1	1	2	0	1	7	2	0	0	0	0	2
AT1G75891.2	AT1G75891	0	0	0	0	0	0	0	0	0	0	0	0	0	0	0	0	0	0	0	0	0	0	0	0	0	0	0	0	0	0
AT1G75900.1	AT1G75900	80	103	42	101	96	101	69	83	55	46	39	103	47	79	65	86	70	94	62	56	78	69	109	160	121	67	148	104	159	147
AT1G75910.1	AT1G75910	0	0	0	0	0	0	0	0	1	0	0	0	0	0	0	0	0	0	0	0	0	0	0	0	0	0	0	0	0	1
AT1G75920.1	AT1G75920	0	0	0	0	0	0	0	0	0	0	0	0	0	0	0	0	0	0	0	0	0	0	0	0	0	0	0	0	0	0
AT1G75920.2	AT1G75920	0	1	0	0	1	0	0	0	0	0	0	1	1	0	0	0	1	1	1	0	1	1	0	1	0	0	0	2	0	1
AT1G75920.3	AT1G75920	0	0	0	0	0	0	0	0	0	0	0	0	0	0	0	0	0	0	0	0	0	0	0	0	0	0	0	0	0	0
AT1G75920.4	AT1G75920	10	8	13	6	3	11	5	6	6	10	3	2	8	10	5	8	12	10	4	3	10	13	2	2	1	7	3	9	10	5
AT1G75930.1	AT1G75930	1	0	1	1	0	0	1	1	0	2	3	1	1	1	4	2	1	1	2	0	0	0	2	1	1	0	0	2	0	0
AT1G75940.1	AT1G75940	0	0	0	0	0	0	0	0	0	0	0	0	0	1	0	0	0	0	0	0	0	0	0	0	0	0	0	0	0	0
AT1G75945.1	AT1G75945	332	369	277	352	356	328	343	0	0	0	0	319	216	347	356	368	418	425	0	84	0	0	401	455	341	0	21	0	0	0
AT1G75950.1	AT1G75950	7093	7098	7334	7114	6226	6755	7052	7111	7259	6921	6594	6627	6635	6664	7112	6290	6872	6746	6597	6081	6813	6240	6883	6955	7906	6007	6598	6400	6736	6305
AT1G75960.1	AT1G75960	9	14	13	18	9	14	12	11	16	14	18	20	14	10	11	10	14	13	11	10	14	13	10	14	14	7	19	16	8	10
AT1G75970.1	AT1G75970	0	0	0	0	0	0	0	0	0	0	0	0	0	0	0	0	0	0	0	0	0	0	0	0	0	0	0	0	0	0
AT1G75980.1	AT1G75980	0	0	0	0	0	0	1	0	0	0	0	0	0	0	1	0	0	0	0	0	0	1	1	0	0	0	0	0	1	2
AT1G75980.2	AT1G75980	0	0	0	0	0	0	0	0	0	0	0	0	0	0	0	0	0	0	0	0	0	0	0	0	0	0	0	0	0	0
AT1G75990.1	AT1G75990	1276	1276	1238	1313	1278	1272	1303	1303	1338	1243	1162	1333	1195	1246	1257	1223	1456	1433	1251	1212	1343	1305	1203	1292	1148	994	1112	1278	1159	1145
AT1G76000.1	AT1G76000	0	0	0	0	0	0	0	1	0	0	0	0	0	0	0	0	0	0	0	0	0	0	0	1	0	0	1	0	0	0
AT1G76010.1	AT1G76010	0	0	0	0	0	0	0	0	0	0	0	0	0	0	0	1	0	0	0	0	0	0	0	0	0	0	0	0	0	0
AT1G76010.2	AT1G76010	1	0	0	0	0	1	0	0	0	0	0	0	0	0	0	0	1	1	0	0	0	0	0	0	0	0	0	0	0	0
AT1G76020.1	AT1G76020	0	0	0	0	0	0	0	0	0	0	0	0	0	0	0	0	0	0	0	0	0	0	0	0	0	0	0	0	0	0
AT1G76020.2	AT1G76020	3	11	10	6	5	8	20	13	5	14	11	6	7	8	6	7	9	9	9	7	5	12	2	8	4	11	7	2	5	4
AT1G76020.3	AT1G76020	2	6	3	2	4	7	6	4	3	8	7	4	4	3	6	5	4	6	4	2	2	6	3	6	3	4	3	3	9	6
AT1G76030.1	AT1G76030	6031	5655	5977	6214	5565	6304	5868	5995	6151	6311	5720	5886	6038	6294	6112	5622	6147	5343	6019	6542	6323	5734	4905	5193	4714	5109	5181	5240	5480	4685
AT1G76040.1	AT1G76040	4	8	5	10	11	7	8	11	23	10	14	9	10	16	11	8	3	5	9	11	9	8	4	3	4	3	7	7	6	13
AT1G76040.2	AT1G76040	0	0	0	0	0	0	0	0	0	0	0	0	0	0	0	0	0	0	0	0	0	0	0	0	0	0	0	0	0	0
AT1G76040.3	AT1G76040	0	0	0	0	0	1	1	0	4	1	0	0	0	0	0	0	0	0	1	1	0	0	0	1	0	0	2	0	0	1
AT1G76040.4	AT1G76040	0	0	0	0	0	0	0	0	0	0	0	0	0	0	0	0	0	0	0	0	0	0	0	0	0	0	0	0	0	0
AT1G76050.1	AT1G76050	1	3	0	3	3	2	2	0	1	2	2	2	0	1	2	1	0	2	2	0	5	1	2	1	0	3	1	2	1	2
AT1G76050.2	AT1G76050	0	1	0	0	1	0	0	0	0	0	0	0	0	0	0	1	1	0	0	1	0	0	0	1	0	0	0	0	0	0
AT1G76060.1	AT1G76060	254	244	298	260	262	264	287	242	280	260	288	294	284	258	278	215	272	265	227	218	220	196	328	323	388	251	268	284	321	266
AT1G76065.1	AT1G76065	94	123	123	111	91	115	106	135	115	91	89	104	112	110	107	97	132	88	108	117	90	91	116	104	116	80	105	92	94	119
AT1G76070.1	AT1G76070	458	384	319	340	388	357	464	324	394	443	336	369	474	298	294	353	361	277	352	312	323	416	677	563	495	800	833	703	734	557
AT1G76080.1	AT1G76080	202	173	237	147	179	155	200	230	215	248	250	231	219	255	235	140	160	127	187	161	206	219	301	224	305	352	405	354	423	301
AT1G76090.1	AT1G76090	4236	3474	5326	4272	3687	4264	4589	3742	4030	3921	3590	3863	4724	3953	3986	3994	4382	4100	3521	3884	4344	2995	3744	4294	4104	3568	4622	4669	5287	3945
AT1G76100.1	AT1G76100	0	0	0	0	0	0	0	0	0	0	0	0	0	0	0	0	0	0	0	0	0	0	0	0	0	0	0	0	0	0
AT1G76100.2	AT1G76100	0	1	0	0	0	0	0	0	0	0	0	1	0	1	0	1	0	0	0	0	0	0	0	0	0	0	0	0	0	0
AT1G76110.1	AT1G76110	37	25	45	18	24	19	19	37	40	52	34	26	41	40	49	18	17	22	43	31	33	36	18	19	24	22	16	25	28	33
AT1G76120.1	AT1G76120	0	0	0	0	0	0	0	0	0	0	0	0	0	0	0	0	0	0	0	0	0	0	0	0	0	0	0	1	0	0
AT1G76120.2	AT1G76120	0	0	0	0	0	0	0	0	0	0	1	0	0	0	0	0	0	0	0	0	0	0	0	0	0	0	0	0	0	0
AT1G76130.1	AT1G76130	0	0	0	1	0	0	0	1	0	0	0	0	0	0	0	0	0	0	0	0	0	0	0	0	0	0	0	0	0	0
AT1G76130.2	AT1G76130	7	4	5	5	13	12	6	4	9	8	1	4	5	6	13	9	19	6	10	6	3	8	7	2	3	5	3	7	5	3
AT1G76140.1	AT1G76140	3	0	2	1	1	2	0	1	0	0	1	2	1	0	1	0	1	1	0	3	0	1	2	0	0	1	0	0	0	0
AT1G76140.2	AT1G76140	0	0	0	0	0	0	0	0	0	0	0	0	0	0	0	0	0	0	0	0	0	0	0	0	0	0	0	0	0	0
AT1G76150.1	AT1G76150	1409	1363	1405	1426	1384	1550	1469	1364	1508	1623	1642	1435	1532	1421	1484	1354	1301	1128	1502	1349	1473	1519	1244	1266	1318	1220	1280	1271	1305	1275
AT1G76160.1	AT1G76160	3407	3122	3905	3376	3404	3487	3592	3755	3435	3442	2986	2987	3535	3579	3583	3131	3099	3613	2897	3079	3319	3421	2789	2597	2668	2782	2965	3126	3188	2280
AT1G76170.1	AT1G76170	0	0	0	0	0	0	0	0	0	0	0	0	0	0	0	0	0	0	0	0	0	0	0	0	0	0	0	0	0	0
AT1G76170.2	AT1G76170	0	0	0	0	0	0	0	0	0	0	0	0	0	0	0	0	0	0	0	0	0	0	0	0	0	0	0	0	0	0
AT1G76170.3	AT1G76170	0	0	0	0	0	0	0	0	0	0	0	0	0	0	0	0	0	0	0	0	0	0	0	0	0	0	0	0	0	0
AT1G76170.4	AT1G76170	0	0	0	0	0	0	0	0	0	0	0	0	0	0	0	0	0	0	0	0	0	0	0	0	0	0	0	0	0	0
AT1G76170.5	AT1G76170	0	0	0	0	0	0	0	0	0	0	0	0	0	0	0	0	0	0	0	0	0	0	0	0	0	0	0	0	0	0
AT1G76170.6	AT1G76170	0	0	0	0	0	0	0	0	0	0	0	0	0	0	0	0	0	0	0	0	0	0	0	0	0	0	0	0	0	0
AT1G76170.7	AT1G76170	0	0	0	0	0	0	0	0	0	0	0	0	0	0	0	0	0	0	0	0	0	0	0	0	0	0	0	0	0	0
AT1G76180.1	AT1G76180	5	3	9	10	4	4	9	9	6	6	2	8	4	6	5	3	5	5	6	5	6	7	6	4	7	2	5	2	3	11
AT1G76180.2	AT1G76180	0	0	0	0	0	0	0	0	0	0	0	0	0	0	0	0	0	0	0	0	0	0	0	0	0	0	0	0	0	0
AT1G76185.1	AT1G76185	305	304	311	324	253	254	279	309	335	360	256	274	284	324	278	275	298	259	363	352	310	298	295	282	258	237	329	285	276	307
AT1G76190.1	AT1G76190	1	0	0	1	0	1	0	1	0	0	0	0	0	0	0	1	0	1	1	0	0	0	0	0	0	0	0	1	0	0
AT1G76200.1	AT1G76200	4613	4591	5656	5219	4835	4584	5030	5369	4746	4768	4350	5884	4879	5794	5385	5273	5864	5705	5389	5026	5481	4895	6065	6970	6698	3758	5237	5291	5427	5404
AT1G76210.1	AT1G76210	4	14	8	3	2	6	2	4	3	3	0	10	4	8	2	1	8	1	8	7	7	5	21	9	53	8	10	6	13	16
AT1G76220.1	AT1G76220	21	7	15	16	12	20	20	14	17	17	7	16	18	15	14	14	10	17	16	26	16	17	21	13	27	22	18	15	23	16
AT1G76230.1	AT1G76230	10	6	11	4	5	6	9	7	3	10	7	9	10	5	3	8	6	9	11	4	7	6	14	7	9	10	6	13	7	6
AT1G76240.1	AT1G76240	893	815	988	942	800	879	936	853	773	859	687	852	862	853	765	898	969	837	975	1212	1031	941	512	616	593	569	817	789	852	644
AT1G76250.1	AT1G76250	251	224	276	210	214	182	232	265	243	243	226	224	250	236	228	218	203	212	267	246	249	220	155	124	128	115	152	176	134	132
AT1G76260.1	AT1G76260	623	658	692	666	653	626	687	662	678	606	554	707	679	731	642	624	646	763	658	691	656	558	666	620	747	499	574	623	620	715
AT1G76270.1	AT1G76270	539	620	491	575	561	583	661	554	561	551	543	559	587	578	617	557	648	606	567	543	617	522	563	579	639	458	522	552	555	593
AT1G76280.1	AT1G76280	0	0	0	0	0	0	0	0	0	0	0	0	0	0	0	0	0	0	0	0	0	0	0	0	0	0	0	0	0	0
AT1G76280.2	AT1G76280	0	0	0	0	0	0	0	0	0	0	0	0	0	0	0	1	0	0	0	0	0	0	0	0	0	0	0	0	0	0
AT1G76280.3	AT1G76280	0	0	0	0	0	0	0	0	0	0	0	0	0	0	0	0	0	0	0	0	0	0	0	0	0	0	0	0	0	0
AT1G76280.4	AT1G76280	7	8	5	5	6	1	5	6	6	7	8	5	3	6	6	9	3	3	5	2	6	9	7	7	3	3	6	5	5	10
AT1G76280.5	AT1G76280	0	0	0	0	0	0	0	0	0	0	0	0	0	0	0	0	0	0	0	0	0	0	0	0	0	0	0	0	0	0
AT1G76290.1	AT1G76290	4	1	1	12	7	10	4	0	1	0	0	1	0	1	8	7	8	9	0	0	0	0	8	5	7	0	0	1	0	0
AT1G76300.1	AT1G76300	665	762	800	724	881	772	806	804	781	627	554	824	778	756	775	694	697	864	725	714	691	589	907	1070	980	684	745	774	686	774
AT1G76310.1	AT1G76310	0	0	0	0	0	0	0	0	0	0	1	1	0	0	0	0	0	0	0	0	0	0	0	0	0	0	1	0	0	0
AT1G76310.2	AT1G76310	0	0	0	0	0	0	0	0	0	0	0	0	0	0	0	0	0	0	0	0	0	0	0	0	0	0	0	0	0	0
AT1G76310.3	AT1G76310	0	0	0	0	0	0	0	0	0	0	0	0	0	0	0	0	0	0	0	0	0	0	0	0	0	0	0	0	0	0
AT1G76310.4	AT1G76310	0	0	0	0	0	0	0	0	0	0	0	0	0	0	0	0	0	0	0	0	0	0	0	0	0	0	0	0	0	0
AT1G76320.1	AT1G76320	0	0	0	0	0	0	0	0	0	0	0	0	0	0	0	0	0	0	0	0	0	0	0	0	0	0	0	0	0	0
AT1G76320.2	AT1G76320	0	0	0	0	0	0	0	0	0	0	0	0	0	0	0	0	0	0	0	0	0	0	0	0	0	0	0	0	0	0
AT1G76320.3	AT1G76320	4	7	1	2	4	3	2	5	3	5	6	1	7	3	1	0	5	2	5	4	4	6	4	3	5	4	4	5	4	4
AT1G76320.4	AT1G76320	0	0	0	0	0	0	0	0	0	0	0	0	0	0	0	0	0	0	0	0	0	0	0	0	0	0	0	0	0	0
AT1G76330.1	AT1G76330	0	0	0	0	0	0	0	0	0	0	0	0	0	0	0	0	0	0	0	0	0	0	0	0	0	0	0	0	0	0
AT1G76340.1	AT1G76340	908	1008	982	986	1026	1023	1104	924	918	906	706	930	946	859	835	1028	1000	1181	881	903	962	954	1459	1400	1234	1003	1159	1208	1171	1395
AT1G76350.1	AT1G76350	76	64	44	65	51	53	66	66	65	58	57	52	45	64	64	39	76	71	56	55	65	65	99	66	77	56	68	63	66	107
AT1G76350.2	AT1G76350	0	3	1	5	3	3	0	1	5	3	0	1	1	3	0	3	2	6	1	2	2	1	3	1	3	2	3	0	3	1
AT1G76350.3	AT1G76350	0	0	0	0	0	0	0	0	0	0	0	0	0	0	0	0	0	0	0	0	0	0	0	0	0	0	0	0	0	0
AT1G76350.4	AT1G76350	0	0	0	0	0	0	0	0	0	0	0	0	0	0	0	0	0	0	0	0	0	0	0	0	0	0	0	0	0	0
AT1G76360.1	AT1G76360	515	409	447	413	299	444	351	544	420	512	371	384	572	466	446	296	370	279	521	513	507	522	358	336	387	464	600	547	584	430
AT1G76370.1	AT1G76370	0	0	0	0	0	0	0	0	0	0	1	0	0	0	0	0	0	0	0	0	0	0	0	1	0	0	1	0	0	0
AT1G76380.1	AT1G76380	0	0	0	0	0	0	0	0	0	0	0	0	0	0	0	0	0	0	0	0	0	0	0	0	0	0	0	0	0	0
AT1G76380.2	AT1G76380	0	0	0	0	0	0	0	0	0	0	0	0	0	0	0	0	0	0	0	0	0	0	0	0	0	0	0	0	1	0
AT1G76380.3	AT1G76380	0	0	0	0	0	0	0	0	0	0	0	0	0	0	0	0	0	0	0	0	1	0	0	0	0	0	0	0	0	0
AT1G76390.1	AT1G76390	0	0	0	0	0	0	0	0	0	0	0	0	0	0	0	0	0	0	0	0	0	0	0	0	0	0	0	0	0	0
AT1G76390.2	AT1G76390	0	0	0	0	0	0	0	0	0	0	0	0	0	0	0	0	0	0	0	0	0	0	0	0	0	0	0	0	0	0
AT1G76400.1	AT1G76400	314	324	411	393	334	363	381	385	371	288	322	386	381	389	432	337	409	401	373	302	341	295	548	475	531	239	335	299	300	508
AT1G76400.2	AT1G76400	0	0	0	0	0	0	0	0	0	0	0	0	0	0	0	0	0	0	1	0	0	0	0	0	0	1	0	0	0	0
AT1G76405.1	AT1G76405	0	0	0	0	0	0	0	0	0	0	0	0	0	0	0	0	0	0	0	0	0	0	0	0	0	0	0	0	0	0
AT1G76405.2	AT1G76405	0	0	0	0	0	1	0	0	0	1	0	0	0	0	1	0	0	0	0	0	0	0	0	0	0	0	0	0	0	0
AT1G76410.1	AT1G76410	270	218	186	237	274	190	207	304	291	346	407	213	219	354	259	290	224	143	490	615	298	352	115	121	93	65	130	143	107	176
AT1G76420.1	AT1G76420	3	1	1	0	1	2	1	0	2	0	0	2	1	1	3	0	2	0	0	0	2	3	0	2	0	0	0	2	3	0
AT1G76430.1	AT1G76430	185	191	123	189	186	174	168	149	108	158	88	244	137	148	190	134	213	146	188	190	203	216	766	608	788	937	1167	1201	1196	984
AT1G76440.1	AT1G76440	0	0	0	0	0	0	0	0	0	0	0	0	0	0	0	0	0	0	0	0	0	0	0	0	0	0	0	0	0	0
AT1G76440.2	AT1G76440	0	0	0	0	0	0	0	0	0	0	0	0	0	0	0	0	0	0	0	0	0	0	0	0	0	0	0	0	0	0
AT1G76440.3	AT1G76440	0	0	0	0	0	0	0	0	0	0	0	0	0	0	0	0	0	0	0	0	0	0	0	0	0	0	0	0	0	0
AT1G76450.1	AT1G76450	110	100	116	102	89	91	97	116	141	113	116	100	119	120	149	78	88	117	145	115	104	112	80	77	79	81	74	61	61	114
AT1G76460.1	AT1G76460	1959	1597	1277	1649	1561	1692	1469	1844	2074	2254	2046	1482	1870	2249	2046	1405	1584	1205	2115	2236	1624	1780	1004	1141	848	841	1065	940	1030	1088
AT1G76465.1	AT1G76465	0	1	0	0	0	0	0	0	0	0	2	0	1	1	0	1	0	3	0	0	0	0	1	0	0	0	0	0	0	1
AT1G76470.1	AT1G76470	21	100	121	55	70	57	141	96	71	44	77	439	65	126	69	117	76	129	273	99	166	252	314	144	194	282	176	192	230	149
AT1G76480.1	AT1G76480	0	0	0	0	0	0	0	0	0	0	0	0	0	0	0	0	0	0	0	0	0	0	0	0	0	0	0	0	0	0
AT1G76480.2	AT1G76480	0	0	2	2	1	2	2	4	1	4	0	2	0	1	3	1	1	0	2	0	3	2	2	1	0	0	1	0	2	0
AT1G76490.1	AT1G76490	10895	9847	9971	9986	8606	10255	9004	10238	11846	13760	10889	10160	10905	11074	10432	8260	8987	6993	10568	11894	11345	9096	6814	7039	6697	6397	6827	8314	8845	7735
AT1G76500.1	AT1G76500	624	623	723	803	714	760	786	674	665	639	654	653	692	694	782	736	738	782	598	626	639	511	735	683	645	403	423	380	390	607
AT1G76510.1	AT1G76510	0	0	0	0	0	0	0	0	0	0	0	0	0	0	0	0	0	0	0	0	0	0	0	0	0	0	0	0	0	0
AT1G76510.2	AT1G76510	0	0	0	0	0	0	0	0	0	0	0	0	0	0	0	0	0	0	0	0	0	0	0	0	0	0	0	0	0	0
AT1G76510.3	AT1G76510	0	1	0	0	1	0	0	0	0	0	0	0	1	1	2	0	0	0	0	0	0	0	0	2	1	0	0	0	0	0
AT1G76510.4	AT1G76510	0	0	0	0	0	0	0	0	0	0	0	0	0	0	0	0	0	0	0	0	0	0	0	0	0	0	0	0	0	0
AT1G76520.1	AT1G76520	0	0	0	0	0	0	0	0	0	0	0	0	0	0	0	0	0	0	0	0	0	0	0	0	0	0	0	0	0	0
AT1G76520.2	AT1G76520	3	0	1	2	2	1	0	2	0	3	2	1	1	2	1	2	3	2	0	1	1	3	2	0	1	1	1	6	0	2
AT1G76530.1	AT1G76530	0	0	0	0	0	0	0	0	0	0	0	0	0	0	0	0	0	0	0	0	0	0	0	1	0	0	0	0	0	0
AT1G76530.2	AT1G76530	0	0	0	0	0	0	0	0	0	0	0	0	0	0	0	0	0	0	0	0	0	0	0	0	0	0	0	0	0	0
AT1G76530.3	AT1G76530	0	0	0	0	0	0	0	0	0	0	0	0	0	0	0	0	0	0	0	0	0	0	0	0	0	0	0	0	0	0
AT1G76540.1	AT1G76540	714	649	921	842	961	890	886	864	863	838	686	942	840	930	959	874	768	826	818	795	853	824	771	753	825	620	685	693	678	655
AT1G76550.1	AT1G76550	2421	2239	2742	2590	2539	2610	2850	2442	2558	2400	2142	2318	2590	2115	2177	2436	2505	2627	2035	2193	2355	2321	2109	2238	1827	1960	2060	2337	2213	2047
AT1G76560.1	AT1G76560	468	497	531	502	530	438	381	481	521	496	440	420	454	443	483	306	363	240	419	430	340	320	198	214	227	149	211	163	168	171
AT1G76570.1	AT1G76570	105	91	103	106	69	77	87	106	123	121	93	91	115	119	101	89	71	66	90	93	83	90	79	107	73	74	70	66	76	114
AT1G76580.1	AT1G76580	0	0	0	0	0	0	0	0	0	0	0	0	0	0	0	1	0	0	0	0	0	0	0	0	0	0	0	0	0	0
AT1G76580.2	AT1G76580	0	0	1	0	0	0	0	0	0	0	0	0	0	0	0	0	0	0	0	0	0	0	0	0	0	0	0	0	0	0
AT1G76580.3	AT1G76580	0	0	0	0	0	0	0	0	0	0	0	0	0	0	0	0	0	0	0	0	0	0	0	0	0	0	0	0	0	0
AT1G76590.1	AT1G76590	693	724	464	628	597	551	428	895	893	951	1117	564	662	1080	799	653	760	339	1509	1811	1010	1131	376	376	232	303	351	294	308	434
AT1G76600.1	AT1G76600	627	520	400	604	712	623	706	427	422	397	500	450	609	525	527	516	539	523	438	371	425	618	716	645	502	767	1005	631	695	477
AT1G76610.1	AT1G76610	5	6	4	2	1	4	2	5	1	3	1	6	1	2	6	6	5	1	3	3	9	2	4	6	6	2	1	3	6	6
AT1G76620.1	AT1G76620	0	0	0	0	0	0	0	0	0	0	0	0	0	0	0	0	0	0	0	0	0	0	0	0	0	0	0	0	0	0
AT1G76620.2	AT1G76620	0	0	0	0	0	0	0	0	0	0	0	0	0	0	0	0	0	0	0	0	0	0	0	0	0	0	0	0	0	0
AT1G76630.1	AT1G76630	0	0	0	0	0	0	0	0	0	0	0	0	0	0	0	0	0	0	0	0	0	0	0	0	0	0	0	0	0	0
AT1G76630.2	AT1G76630	0	0	0	0	0	0	0	0	0	0	0	0	0	0	0	0	0	0	0	0	0	0	0	0	0	0	0	0	0	0
AT1G76630.3	AT1G76630	0	1	0	0	1	1	0	1	1	0	0	0	1	1	1	1	1	0	0	0	1	0	0	0	0	2	0	0	0	0
AT1G76640.1	AT1G76640	11	14	15	24	14	12	18	17	9	13	24	12	10	8	12	7	13	14	17	11	13	7	21	13	27	21	22	21	18	14
AT1G76650.1	AT1G76650	0	0	0	0	0	0	0	0	0	0	0	0	0	0	0	0	0	0	0	0	0	0	0	0	0	0	0	0	0	0
AT1G76650.2	AT1G76650	0	0	0	0	0	0	0	0	0	0	0	0	0	0	0	0	0	0	0	0	0	0	0	0	0	0	0	0	0	0
AT1G76650.3	AT1G76650	0	0	0	0	0	0	0	0	0	0	0	0	0	0	0	0	0	0	0	0	0	0	0	0	0	0	0	0	0	0
AT1G76660.1	AT1G76660	0	0	0	0	0	0	0	0	0	0	0	0	0	0	0	0	0	0	0	0	0	0	0	0	0	0	0	0	0	0
AT1G76660.2	AT1G76660	4	13	7	12	10	9	9	11	7	9	9	5	5	7	6	10	12	14	10	5	5	10	11	7	4	4	9	12	6	12
AT1G76670.1	AT1G76670	0	0	0	0	0	0	0	0	0	0	0	0	0	0	0	0	0	0	0	0	0	0	0	0	0	0	0	0	0	0
AT1G76670.2	AT1G76670	0	0	0	0	0	0	0	0	0	0	0	0	0	0	0	0	0	0	0	0	0	0	0	0	0	0	0	0	0	0
AT1G76680.1	AT1G76680	1	0	0	0	0	0	0	0	2	0	0	0	0	0	1	0	1	0	0	0	0	1	2	0	3	1	1	1	0	0
AT1G76680.2	AT1G76680	0	0	0	0	0	0	0	0	0	0	0	0	0	0	0	0	0	0	0	0	0	0	0	1	0	0	1	1	0	0
AT1G76690.1	AT1G76690	1982	1807	2233	1869	2471	2267	2410	1579	2076	1959	2132	1872	2332	1762	1899	2111	1734	2223	1491	1325	1556	1746	2305	2578	2541	2235	2430	2334	2415	1998
AT1G76700.1	AT1G76700	795	701	557	629	654	611	787	584	702	631	541	678	678	596	626	591	658	651	568	590	603	802	1278	1058	937	1291	1394	1155	1148	980
AT1G76705.1	AT1G76705	69	53	44	42	36	55	40	58	53	48	47	45	43	65	50	44	44	37	62	54	51	50	51	44	44	40	46	32	50	55
AT1G76710.1	AT1G76710	0	0	0	0	0	0	0	0	0	0	0	0	0	0	0	0	0	0	0	0	0	0	0	0	0	0	0	0	0	0
AT1G76710.2	AT1G76710	3	2	0	1	3	2	3	5	2	1	1	3	2	7	6	3	1	1	2	3	3	7	2	1	1	2	3	2	1	5
AT1G76710.3	AT1G76710	0	0	0	0	0	0	0	0	0	0	0	0	0	0	0	0	0	0	0	0	0	0	0	0	0	0	0	0	0	0
AT1G76710.4	AT1G76710	0	0	0	0	0	0	0	0	0	0	0	0	0	0	0	0	0	0	0	0	0	0	0	0	0	0	0	0	0	0
AT1G76720.1	AT1G76720	15	14	5	15	22	17	11	17	15	9	20	15	21	17	19	11	10	5	19	21	25	21	6	16	9	8	14	13	13	9
AT1G76720.2	AT1G76720	0	1	0	0	0	1	0	0	0	0	1	0	0	0	0	0	0	1	0	0	0	1	0	0	1	1	0	0	0	0
AT1G76728.1	AT1G76728	0	0	0	0	0	0	0	0	0	0	0	0	0	0	0	0	0	0	0	0	0	0	0	0	0	0	0	0	0	0
AT1G76730.1	AT1G76730	118	108	146	91	66	84	90	167	146	153	184	113	138	167	133	84	85	88	117	146	142	167	78	59	61	66	46	57	62	80
AT1G76740.1	AT1G76740	93	92	79	100	109	111	100	88	102	85	111	115	97	103	120	115	92	121	75	94	88	113	60	82	82	100	66	89	90	72
AT1G76750.1	AT1G76750	0	0	0	1	1	1	2	1	0	2	0	0	0	0	2	0	2	1	0	0	0	1	0	0	1	0	2	0	0	3
AT1G76760.1	AT1G76760	473	455	473	454	442	483	404	463	414	400	416	462	442	457	429	439	471	432	460	437	481	434	463	519	477	486	563	469	492	511
AT1G76770.1	AT1G76770	9	2	6	12	8	9	10	8	9	13	9	9	8	8	10	19	9	15	9	9	12	9	14	11	19	6	10	10	14	5
AT1G76780.1	AT1G76780	0	0	0	0	0	0	0	0	0	0	0	0	0	0	0	0	0	0	0	0	0	0	0	0	0	0	0	0	0	0
AT1G76780.2	AT1G76780	1	1	2	2	2	9	3	1	2	7	1	4	5	3	1	2	1	3	4	2	2	1	4	2	0	4	3	3	3	4
AT1G76780.3	AT1G76780	0	0	0	0	0	0	0	0	0	0	0	0	0	0	0	0	0	0	0	0	0	0	0	0	0	0	0	0	0	0
AT1G76790.1	AT1G76790	5577	5168	5276	4762	6741	4819	5780	5312	5167	5446	4205	4817	5716	4781	4766	5657	4394	6756	4945	4814	5485	5779	2350	3116	2329	3288	3494	3792	2722	2967
AT1G76800.1	AT1G76800	342	274	527	358	367	276	283	273	390	269	331	394	255	749	354	333	493	350	468	365	369	269	122	96	226	81	133	173	118	112
AT1G76810.1	AT1G76810	4468	4558	4053	4918	4616	4411	4140	4147	4462	3962	4632	4718	4671	4245	4356	4122	4455	4329	4155	4187	4168	3927	3865	3874	4330	4428	4147	4302	4475	4056
AT1G76820.1	AT1G76820	197	174	145	157	166	154	162	185	218	205	263	194	185	206	173	154	150	159	190	191	140	177	119	153	147	170	161	139	192	150
AT1G76830.1	AT1G76830	0	0	0	0	0	0	0	0	0	0	0	0	0	0	0	0	0	0	0	0	0	0	0	0	0	0	0	0	0	0
AT1G76840.1	AT1G76840	0	0	0	0	0	0	0	0	0	0	0	0	0	0	0	0	0	0	0	1	0	0	0	0	0	0	0	0	0	0
AT1G76850.1	AT1G76850	2467	2449	1995	2381	2212	2390	2149	2232	2407	2374	2421	2299	2329	2484	2580	2160	2370	2290	2345	2501	2328	2520	1886	1914	1975	2090	1985	2031	2143	2282
AT1G76860.1	AT1G76860	958	870	1008	853	1063	847	858	1064	1107	970	874	1091	917	972	1117	812	766	805	1049	945	839	792	871	851	1121	635	791	705	725	857
AT1G76870.1	AT1G76870	0	0	0	0	0	0	0	0	0	0	0	0	0	0	0	0	0	0	0	0	0	0	0	0	0	0	0	0	0	0
AT1G76870.2	AT1G76870	0	0	0	0	0	0	0	0	0	0	0	0	0	0	0	0	0	0	0	0	0	0	0	0	0	0	0	0	0	0
AT1G76870.3	AT1G76870	0	0	0	0	0	0	0	0	0	0	0	0	0	0	0	0	0	0	0	0	0	0	0	0	0	0	0	0	0	0
AT1G76878.1	AT1G76878	211	210	236	177	175	201	207	211	198	207	189	200	196	218	195	289	163	219	166	190	226	109	149	176	112	90	83	110	116	149
AT1G76880.1	AT1G76880	1350	1377	1254	1450	1446	1288	1272	1417	1439	1326	1344	1298	1381	1501	1341	1388	1550	1436	1502	1662	1600	1247	1249	1279	1030	920	1177	1151	1235	1210
AT1G76890.2	AT1G76890	879	666	697	680	579	658	563	759	873	1036	1141	601	825	924	648	661	662	490	800	941	718	768	247	405	246	324	372	331	397	312
AT1G76892.1	AT1G76892	4	7	3	4	2	2	2	3	4	7	6	1	2	2	4	7	3	3	3	4	3	5	1	0	0	0	0	0	0	0
AT1G76900.1	AT1G76900	11	16	11	8	14	13	13	18	4	12	7	9	16	11	12	12	8	7	4	14	10	16	6	9	9	9	9	12	8	6
AT1G76900.2	AT1G76900	0	1	0	0	0	0	0	0	0	0	2	0	0	0	1	2	0	0	1	0	0	0	1	0	0	0	1	0	1	1
AT1G76900.3	AT1G76900	0	0	0	0	0	0	0	0	0	0	0	0	0	0	0	0	0	0	0	0	0	0	0	0	0	0	0	0	0	0
AT1G76910.1	AT1G76910	2	3	3	2	1	1	2	1	2	3	1	4	2	2	3	1	2	4	0	0	3	2	4	1	0	2	0	3	3	1
AT1G76920.1	AT1G76920	1360	1407	1413	1389	1305	1342	1362	1381	1481	1669	1254	1406	1387	1442	1283	1379	1369	1189	1574	1701	1576	1586	1329	1428	1137	1286	1482	1446	1371	1309
AT1G76930.1	AT1G76930	0	0	0	0	0	0	0	0	0	0	0	0	0	0	0	0	0	0	0	0	0	0	0	0	0	0	0	0	0	0
AT1G76930.2	AT1G76930	4	1	2	5	3	3	4	2	3	5	1	6	5	5	2	5	6	4	0	2	6	4	9	4	3	0	2	2	3	2
AT1G76940.1	AT1G76940	0	0	0	0	0	0	0	0	0	0	0	0	0	0	0	0	0	0	0	0	0	0	0	0	0	0	0	0	0	0
AT1G76940.2	AT1G76940	0	0	0	0	0	0	0	0	0	0	0	0	0	0	0	0	0	0	0	0	0	0	0	0	0	0	0	0	0	0
AT1G76940.3	AT1G76940	0	0	0	0	1	0	0	0	0	0	0	1	1	0	0	1	0	1	0	0	0	0	0	2	0	1	0	1	0	1
AT1G76950.1	AT1G76950	1231	1164	916	1216	1103	1175	1085	1085	1172	1080	1122	1070	1148	1080	1085	1045	975	994	998	1030	948	1069	1067	1025	1084	1007	1104	1280	1229	1076
AT1G76952.1	AT1G76952	135	138	108	86	155	126	138	118	110	106	70	101	148	114	89	115	118	141	90	101	91	133	115	126	147	162	184	151	152	142
AT1G76954.1	AT1G76954	0	0	0	0	0	0	0	0	0	0	0	0	0	0	0	0	0	0	0	0	0	0	0	0	0	0	0	0	0	0
AT1G76955.1	AT1G76955	0	0	0	0	0	0	0	1	0	0	0	0	0	0	0	0	1	0	0	0	1	0	1	1	0	0	0	0	1	0
AT1G76960.1	AT1G76960	1	2	1	0	0	0	1	1	0	0	0	4	0	1	0	0	1	1	3	0	2	0	1	0	6	0	1	5	1	0
AT1G76965.1	AT1G76965	4	6	6	4	4	2	4	6	4	5	5	2	4	3	6	8	2	6	1	5	4	9	5	12	8	17	20	15	19	17
AT1G76970.1	AT1G76970	0	0	0	0	0	0	0	0	0	0	0	0	0	0	0	0	0	0	0	0	0	0	0	0	0	0	0	0	0	0
AT1G76970.2	AT1G76970	0	0	0	0	0	0	0	0	0	0	1	0	0	0	0	0	0	0	0	0	0	0	0	0	0	0	0	0	0	0
AT1G76970.3	AT1G76970	0	0	0	0	0	0	0	0	0	0	0	0	0	0	0	0	0	0	0	0	0	0	0	0	0	0	0	0	0	0
AT1G76970.4	AT1G76970	0	0	0	0	0	0	0	0	0	0	0	0	0	0	0	0	0	0	0	0	0	0	0	0	0	0	0	0	0	0
AT1G76970.5	AT1G76970	0	0	0	0	0	0	0	0	0	0	0	0	0	0	0	0	0	0	0	0	0	0	0	0	0	0	0	0	0	0
AT1G76970.6	AT1G76970	0	0	0	0	0	0	0	0	0	0	0	0	0	0	0	0	0	0	0	0	0	0	0	0	0	0	0	0	0	0
AT1G76970.7	AT1G76970	0	0	0	0	0	0	0	0	0	0	0	0	0	0	0	0	0	0	0	0	0	0	0	0	0	0	0	0	0	0
AT1G76980.1	AT1G76980	20	35	17	22	27	25	32	25	32	31	31	25	37	22	17	26	30	32	37	21	20	42	29	36	28	22	45	40	39	27
AT1G76980.2	AT1G76980	0	0	0	0	0	0	0	0	0	0	0	0	0	0	0	0	0	0	0	0	0	0	0	0	0	0	0	0	0	0
AT1G76990.1	AT1G76990	0	0	0	0	0	0	0	0	0	0	0	0	0	0	0	0	0	0	0	0	0	0	0	0	0	0	0	0	1	0
AT1G76990.2	AT1G76990	0	0	0	0	0	0	0	0	0	0	0	0	0	0	0	0	0	0	0	0	0	0	0	0	0	0	0	0	0	0
AT1G76990.3	AT1G76990	0	0	0	0	0	0	0	0	0	0	1	0	1	0	0	0	0	1	0	0	0	2	1	1	0	0	0	0	0	0
AT1G76990.4	AT1G76990	0	0	0	0	0	0	0	0	0	0	0	0	0	0	0	0	0	0	0	0	0	0	0	0	0	0	0	0	0	0
AT1G76990.5	AT1G76990	5	7	11	11	3	5	4	12	10	8	3	6	9	8	12	6	4	6	6	9	7	3	6	6	7	6	9	10	7	6
AT1G76994.1	AT1G76994	1	1	0	0	0	0	0	0	0	0	2	0	0	0	0	0	0	0	0	0	1	0	0	1	1	0	0	0	1	1
AT1G77000.1	AT1G77000	0	0	0	0	0	0	0	0	0	0	0	0	0	0	0	0	0	0	0	0	0	0	0	0	0	0	0	0	0	0
AT1G77000.2	AT1G77000	0	0	0	0	0	0	0	0	0	0	0	0	0	0	0	0	0	0	0	0	0	0	0	0	0	0	0	0	0	0
AT1G77000.3	AT1G77000	0	0	0	0	0	0	0	0	0	0	0	0	0	0	0	0	0	0	0	0	0	0	0	0	0	0	0	0	0	0
AT1G77000.4	AT1G77000	0	0	0	0	0	0	0	0	0	0	0	0	0	0	0	0	0	0	0	0	0	0	0	0	0	0	0	0	0	0
AT1G77010.1	AT1G77010	24	30	17	39	18	12	30	28	37	43	17	21	26	22	24	37	28	30	27	28	33	29	28	26	27	33	27	26	23	22
AT1G77020.1	AT1G77020	333	308	292	311	279	268	245	249	273	302	337	269	288	241	254	261	264	250	226	253	272	281	258	315	291	348	330	331	372	341
AT1G77030.1	AT1G77030	1461	1587	1441	1546	1473	1562	1425	1611	1370	1300	1422	1466	1703	1384	1434	1554	1692	1834	1276	1352	1528	1369	1288	1662	1418	1335	1387	1437	1444	1518
AT1G77040.1	AT1G77040	1	0	0	1	0	1	0	0	0	0	0	0	0	0	0	0	0	1	1	0	0	0	0	0	0	0	0	0	0	0
AT1G77060.1	AT1G77060	123	80	88	123	136	108	105	161	157	140	209	124	122	168	158	127	167	90	213	185	138	153	72	81	55	45	49	63	37	57
AT1G77080.10	AT1G77080	0	0	0	0	0	0	0	0	0	0	0	0	0	0	0	0	0	0	0	0	0	0	0	0	0	0	0	0	0	0
AT1G77080.11	AT1G77080	0	0	0	0	0	0	0	0	0	0	0	0	0	0	0	0	0	0	0	0	0	0	0	0	0	0	0	0	0	0
AT1G77080.12	AT1G77080	0	2	1	1	0	1	0	1	0	1	3	1	2	1	1	1	1	3	0	3	0	0	0	1	2	0	0	1	0	1
AT1G77080.2	AT1G77080	0	0	0	0	0	0	0	0	0	0	0	0	0	0	0	0	0	0	0	0	0	0	0	0	0	0	0	0	0	0
AT1G77080.3	AT1G77080	3	0	2	3	2	6	2	3	1	3	1	3	1	1	6	3	2	3	3	1	3	3	4	3	8	1	3	1	3	5
AT1G77080.4	AT1G77080	0	0	0	0	0	0	0	0	0	0	0	0	0	0	0	0	0	0	0	0	0	0	0	0	0	0	0	0	0	0
AT1G77080.5	AT1G77080	0	0	0	0	0	0	0	0	0	0	0	0	0	0	0	0	0	0	0	0	0	0	0	0	0	0	0	0	0	0
AT1G77080.6	AT1G77080	0	0	0	0	0	0	0	0	0	0	0	0	0	0	0	0	0	0	0	0	0	0	0	0	0	0	0	0	0	0
AT1G77080.7	AT1G77080	0	0	0	0	0	0	0	0	0	0	0	0	0	0	0	0	0	0	0	0	0	0	0	0	0	0	0	0	0	0
AT1G77080.8	AT1G77080	0	0	0	0	0	0	0	0	0	0	0	0	0	0	0	0	0	0	0	0	0	0	0	0	0	0	0	0	0	0
AT1G77080.9	AT1G77080	0	0	0	0	0	0	0	0	0	0	0	0	0	0	0	0	0	0	0	0	0	0	0	0	0	0	0	0	0	0
AT1G77090.1	AT1G77090	35	39	58	36	77	35	57	61	67	66	65	53	62	60	75	47	45	53	47	68	40	56	64	49	65	57	51	40	52	76
AT1G77093.1	AT1G77093	0	0	0	0	0	0	0	0	0	0	0	0	0	0	0	0	0	0	0	0	0	0	0	0	0	0	0	0	0	0
AT1G77095.1	AT1G77095	0	0	0	0	0	0	0	0	0	0	0	0	0	0	0	0	0	0	0	0	0	0	0	0	0	0	0	0	0	0
AT1G77100.1	AT1G77100	0	0	0	0	0	0	0	0	0	0	0	0	0	0	0	0	0	0	0	0	0	0	0	0	0	0	0	0	0	0
AT1G77110.1	AT1G77110	0	0	0	0	0	0	0	0	0	0	0	0	0	0	0	0	0	0	0	0	0	0	0	0	0	0	0	0	0	0
AT1G77110.2	AT1G77110	0	0	0	0	0	0	0	0	0	0	0	0	0	0	1	1	0	1	0	0	1	2	1	0	1	0	0	2	1	0
AT1G77120.1	AT1G77120	622	790	721	1087	1689	1345	1310	820	963	1072	596	1721	696	806	3321	1058	1233	1263	782	1351	643	986	1879	1256	1814	5667	1228	1213	2072	1187
AT1G77122.1	AT1G77122	133	114	150	133	124	132	115	143	132	128	148	146	143	147	148	142	145	110	137	157	140	129	110	98	130	85	98	115	109	108
AT1G77130.1	AT1G77130	2764	2419	2895	2794	2150	2643	2687	2745	2579	3033	2597	2528	2813	3004	2678	2503	2800	2216	2702	2823	2713	2366	2242	2317	2167	1977	2224	2293	2446	2312
AT1G77138.1	AT1G77138	11	13	14	16	16	11	20	22	14	16	18	20	21	13	20	14	12	22	16	16	14	13	22	29	14	11	17	10	13	11
AT1G77140.1	AT1G77140	844	794	786	857	858	908	872	822	808	837	818	810	862	717	774	835	903	907	811	784	835	938	888	949	897	899	892	1038	958	889
AT1G77145.1	AT1G77145	0	0	0	0	0	0	0	0	0	0	0	0	0	0	0	0	0	0	0	0	0	0	0	0	0	0	0	0	0	0
AT1G77145.2	AT1G77145	0	1	1	2	0	1	1	0	0	2	0	3	1	1	1	0	0	0	1	3	0	0	2	0	0	2	0	0	4	0
AT1G77150.1	AT1G77150	1	2	5	2	0	4	0	5	3	1	0	3	1	3	3	0	2	4	6	0	1	4	3	2	2	6	2	2	1	0
AT1G77160.1	AT1G77160	0	0	0	0	0	0	0	0	0	0	0	0	0	0	0	0	0	0	0	0	0	0	0	0	0	0	0	0	0	0
AT1G77160.2	AT1G77160	0	0	0	0	0	0	0	0	0	0	0	0	0	0	0	0	0	0	0	0	0	0	0	0	0	0	0	0	0	0
AT1G77170.1	AT1G77170	146	172	163	175	171	163	175	179	189	158	130	179	176	172	173	166	179	218	162	164	175	185	245	260	229	153	210	199	207	222
AT1G77180.1	AT1G77180	0	1	0	0	0	0	0	0	0	0	0	1	0	1	0	0	0	1	1	0	0	1	0	1	0	2	1	0	1	1
AT1G77180.2	AT1G77180	39	44	21	34	40	32	30	39	52	33	27	43	38	39	34	22	22	28	31	19	14	31	20	18	29	35	23	29	25	25
AT1G77180.3	AT1G77180	0	0	0	0	0	0	0	0	0	0	0	0	0	0	0	0	0	0	0	0	0	0	0	0	0	0	0	0	0	0
AT1G77190.1	AT1G77190	0	0	0	0	0	0	0	0	0	0	0	0	0	0	0	0	0	0	0	0	0	0	0	0	0	0	0	0	0	0
AT1G77200.1	AT1G77200	63	73	102	84	59	81	57	71	86	84	39	69	77	73	57	66	85	106	47	77	73	28	106	81	91	32	45	57	68	96
AT1G77210.1	AT1G77210	0	0	0	0	0	0	0	0	0	0	0	0	0	0	0	0	0	0	0	0	0	0	0	0	0	0	0	0	0	0
AT1G77210.2	AT1G77210	0	0	0	0	0	0	0	0	0	0	0	0	0	0	0	0	0	0	0	0	0	0	0	0	0	0	0	0	0	0
AT1G77210.3	AT1G77210	0	0	0	0	0	0	0	0	0	0	0	0	0	0	0	0	0	0	0	0	0	0	0	0	0	0	0	0	0	0
AT1G77220.1	AT1G77220	0	0	0	0	0	0	0	0	0	0	0	0	0	0	0	0	0	0	0	0	0	0	0	0	0	0	0	0	0	0
AT1G77220.2	AT1G77220	0	0	0	0	0	0	0	0	0	1	0	0	0	0	0	0	0	0	0	0	0	0	0	0	0	0	1	0	0	0
AT1G77230.1	AT1G77230	690	739	597	701	661	707	754	650	741	680	659	640	750	772	723	700	716	776	763	755	702	633	673	748	702	608	635	665	629	736
AT1G77240.1	AT1G77240	101	100	78	95	98	99	102	88	103	86	88	84	70	89	84	107	77	100	76	76	85	93	143	96	120	177	152	201	183	151
AT1G77250.1	AT1G77250	307	309	289	358	305	306	297	333	301	298	372	338	347	330	324	335	341	300	338	286	311	280	305	370	385	316	334	293	315	309
AT1G77260.1	AT1G77260	1274	1169	1167	1329	1314	1259	1309	1075	1168	1107	1053	1211	1129	1062	1124	1105	1201	1129	992	963	1065	1139	1079	1196	1096	1097	1091	1164	1171	1092
AT1G77270.1	AT1G77270	0	0	0	0	0	0	0	0	1	0	0	0	0	1	0	0	0	1	1	1	0	0	1	0	0	0	0	0	0	0
AT1G77270.2	AT1G77270	1	1	1	0	2	1	1	0	2	2	0	1	1	0	2	3	0	0	2	1	1	1	0	1	0	1	1	0	0	0
AT1G77280.1	AT1G77280	0	0	0	0	0	0	0	0	0	0	0	0	0	0	0	0	0	0	0	0	0	0	0	0	0	0	0	0	0	0
AT1G77280.2	AT1G77280	0	0	0	1	0	0	0	0	0	0	0	0	0	0	0	0	0	0	0	0	0	1	0	0	0	0	0	0	0	1
AT1G77290.1	AT1G77290	0	0	0	0	0	0	0	0	0	1	0	1	0	0	0	0	0	0	0	0	0	0	0	0	0	0	0	0	0	0
AT1G77290.2	AT1G77290	0	0	0	0	0	0	0	0	0	0	0	0	0	0	0	0	0	0	0	0	0	0	0	0	0	0	0	0	0	0
AT1G77290.3	AT1G77290	0	0	0	0	0	0	0	0	0	0	0	0	0	0	0	0	0	0	0	0	0	0	0	0	0	0	0	0	0	0
AT1G77300.1	AT1G77300	124	113	127	134	132	117	137	132	116	110	114	112	139	148	128	131	105	129	131	124	113	109	171	178	192	116	163	119	118	170
AT1G77300.2	AT1G77300	0	0	0	0	0	0	0	0	0	0	0	0	0	0	0	0	0	0	0	0	0	0	0	0	0	0	0	0	0	0
AT1G77310.1	AT1G77310	7	13	6	8	13	12	8	11	9	12	4	3	18	7	10	4	6	15	8	3	7	14	5	11	4	6	8	10	10	6
AT1G77310.2	AT1G77310	0	0	0	0	0	0	0	0	0	0	0	0	0	0	0	0	0	0	0	0	0	0	0	0	0	0	0	0	0	0
AT1G77320.1	AT1G77320	0	0	0	0	0	0	0	0	0	0	0	0	0	0	2	0	0	0	0	0	0	0	0	0	0	1	0	0	0	0
AT1G77320.2	AT1G77320	0	0	0	0	0	0	0	0	0	0	0	0	0	0	0	0	0	0	0	0	0	0	0	0	0	0	0	0	0	0
AT1G77320.3	AT1G77320	0	1	0	0	0	0	0	0	0	0	0	0	0	0	0	0	0	0	0	0	0	0	0	0	0	0	0	0	0	0
AT1G77330.1	AT1G77330	3317	4384	4386	4012	2692	2817	3464	4211	3237	3807	3450	3798	3480	3715	2930	3393	3533	2707	3679	3480	3534	3025	4840	4405	5013	3080	3141	2803	3613	4795
AT1G77340.1	AT1G77340	0	0	0	3	4	2	3	1	5	1	4	1	4	1	3	2	3	9	0	1	3	0	5	1	1	0	4	2	2	1
AT1G77350.1	AT1G77350	0	1	0	0	0	1	0	0	1	2	0	1	1	0	0	0	0	0	0	0	0	1	0	0	0	0	0	1	1	1
AT1G77350.2	AT1G77350	0	0	0	0	0	0	0	0	0	0	0	0	0	0	0	0	0	0	0	0	0	0	0	0	0	0	0	0	0	0
AT1G77360.1	AT1G77360	0	1	2	2	1	0	2	0	2	0	1	1	2	0	0	0	0	0	2	0	1	0	0	0	2	0	0	0	0	0
AT1G77360.2	AT1G77360	2	0	0	0	0	1	3	1	3	1	0	0	1	0	2	1	2	3	0	0	1	1	0	1	0	0	0	2	2	3
AT1G77370.1	AT1G77370	0	0	0	0	0	0	0	0	0	0	0	1	0	0	0	0	0	0	0	0	0	0	0	0	0	1	0	0	0	0
AT1G77370.2	AT1G77370	0	0	0	0	0	0	0	0	0	0	0	0	0	1	0	0	0	0	0	0	0	0	0	0	0	3	1	0	0	1
AT1G77380.1	AT1G77380	349	447	319	462	602	442	761	364	382	385	478	535	493	386	362	763	467	615	510	403	391	551	651	684	552	619	719	571	517	754
AT1G77390.1	AT1G77390	44	33	42	38	37	40	32	52	40	41	36	39	30	33	33	37	37	38	44	27	39	39	47	46	54	28	49	42	36	47
AT1G77400.1	AT1G77400	354	326	397	224	416	345	362	395	392	412	296	348	446	391	366	390	291	389	402	420	346	443	149	233	108	172	260	297	204	171
AT1G77405.1	AT1G77405	36	36	35	37	26	41	44	53	36	49	32	46	40	36	38	47	39	58	35	47	40	31	33	49	28	39	44	32	40	35
AT1G77410.1	AT1G77410	0	0	0	0	0	0	0	0	0	0	0	0	0	0	0	0	0	0	0	0	0	0	0	0	0	0	0	0	0	0
AT1G77410.2	AT1G77410	0	0	0	0	0	0	0	0	0	0	0	0	0	0	0	0	0	1	0	0	0	0	0	0	1	0	1	0	0	0
AT1G77410.3	AT1G77410	0	0	0	0	0	0	0	0	0	0	0	0	0	0	0	0	0	0	0	0	0	0	0	0	0	0	0	0	0	0
AT1G77410.4	AT1G77410	0	0	0	0	0	0	0	0	0	0	0	0	0	0	0	0	0	0	0	0	0	0	0	0	0	0	0	0	0	0
AT1G77420.1	AT1G77420	570	581	544	576	538	562	506	574	556	641	578	551	569	607	631	436	531	448	633	531	543	497	495	513	495	453	558	549	509	493
AT1G77440.1	AT1G77440	77	73	72	66	96	69	62	81	72	61	91	77	85	75	67	71	73	88	88	53	71	80	90	73	57	58	78	69	82	71
AT1G77440.2	AT1G77440	16	23	14	14	12	23	20	16	10	23	16	7	14	23	14	15	17	14	14	16	9	7	15	11	11	6	9	13	20	12
AT1G77450.1	AT1G77450	1160	924	1255	2170	2281	2125	2258	668	1164	925	1130	1012	1542	1022	1692	1772	1949	1952	554	475	545	609	2866	2938	3319	1070	1046	1136	1307	1109
AT1G77460.1	AT1G77460	0	0	0	0	0	0	0	0	0	0	0	0	0	0	0	0	0	0	0	0	0	0	0	0	0	0	0	0	0	0
AT1G77460.2	AT1G77460	0	0	0	0	0	0	0	0	0	0	0	0	0	0	0	0	0	0	0	0	0	0	0	0	0	0	0	0	0	0
AT1G77460.3	AT1G77460	1	1	0	1	0	0	0	0	1	0	0	0	0	0	1	0	1	0	2	0	0	4	0	0	0	0	0	0	0	0
AT1G77460.4	AT1G77460	0	0	0	0	0	0	0	0	0	0	0	0	0	0	0	0	0	0	0	0	0	0	0	0	0	0	0	0	0	0
AT1G77470.1	AT1G77470	588	592	616	595	718	609	697	649	723	545	515	629	673	629	706	674	656	753	646	633	681	599	664	876	588	538	712	665	602	732
AT1G77480.1	AT1G77480	0	0	0	0	0	0	0	0	0	0	0	0	0	0	0	0	0	0	0	0	0	0	0	0	0	0	0	0	0	0
AT1G77480.2	AT1G77480	2	1	2	6	3	2	2	5	8	1	6	2	2	7	1	5	3	5	5	4	6	4	3	5	8	2	8	7	5	9
AT1G77490.1	AT1G77490	4	0	2	0	1	2	1	3	4	4	0	0	2	2	3	2	4	3	1	1	1	1	4	5	0	3	0	0	0	4
AT1G77490.2	AT1G77490	0	0	0	0	0	0	0	0	0	0	0	0	0	0	0	0	0	0	0	0	0	0	0	0	0	0	0	0	0	0
AT1G77500.1	AT1G77500	803	653	695	754	601	739	823	656	637	767	690	718	826	660	659	718	717	651	605	566	607	652	826	807	972	1071	1139	1227	1236	916
AT1G77510.1	AT1G77510	3153	3254	3235	3087	2966	3297	3342	3521	2760	2491	2268	3756	2936	2664	2904	2839	2725	3181	3078	2297	2924	3953	3069	2708	3268	4470	4562	4827	4111	3442
AT1G77520.1	AT1G77520	3746	3397	2650	2556	4425	2923	2962	2537	3241	3330	1994	2830	3810	2441	3431	2339	2053	3877	2178	2241	2171	4081	1216	1431	930	2849	2849	3054	3170	2450
AT1G77525.1	AT1G77525	15	16	16	19	33	32	22	33	19	13	15	16	8	25	16	23	18	33	25	38	23	28	23	28	17	31	37	34	36	30
AT1G77530.1	AT1G77530	0	0	0	0	0	0	0	0	0	0	0	0	0	0	0	0	0	0	0	0	0	0	0	0	0	0	0	0	0	0
AT1G77530.2	AT1G77530	1	0	0	0	0	1	0	0	0	0	0	0	0	0	0	0	0	1	0	0	0	0	0	0	0	1	1	0	0	0
AT1G77540.1	AT1G77540	373	415	434	362	400	407	419	413	368	396	308	461	386	349	443	373	421	444	459	415	459	462	595	503	569	302	418	461	434	509
AT1G77550.1	AT1G77550	1165	1311	1415	1344	1383	1412	1409	1357	1346	1125	1327	1395	1404	1262	1262	1439	1449	1613	1267	1204	1373	1210	1221	1344	1008	1134	1177	1272	1187	1231
AT1G77560.1	AT1G77560	0	0	0	0	0	0	0	0	0	0	0	0	0	0	0	0	0	0	0	0	0	0	0	0	0	0	0	0	0	0
AT1G77570.1	AT1G77570	33	38	37	32	40	45	32	35	35	38	43	34	43	32	23	27	27	28	30	27	41	20	56	55	62	56	58	34	50	48
AT1G77580.1	AT1G77580	0	0	0	0	0	0	0	0	0	0	0	0	0	0	0	0	0	0	0	0	0	0	0	0	0	0	0	0	0	0
AT1G77580.2	AT1G77580	0	0	0	0	0	0	0	0	0	0	0	0	0	0	0	0	0	0	0	0	0	0	0	0	0	0	0	0	0	0
AT1G77580.3	AT1G77580	0	0	0	0	0	0	0	0	0	0	0	0	0	0	0	0	0	0	0	0	0	0	0	0	0	0	0	0	0	0
AT1G77580.4	AT1G77580	0	0	0	0	0	0	0	0	0	0	0	0	0	0	0	0	0	0	0	0	0	0	0	0	0	0	0	0	0	0
AT1G77590.1	AT1G77590	0	0	0	0	0	0	0	0	0	0	0	0	0	0	0	1	1	0	1	0	0	0	0	0	0	1	0	0	0	0
AT1G77590.2	AT1G77590	0	0	1	0	0	0	0	0	0	2	0	0	0	0	0	3	0	0	0	0	0	1	0	1	0	2	0	0	0	0
AT1G77600.1	AT1G77600	0	0	0	0	0	0	1	0	0	0	0	0	0	0	0	0	0	0	0	0	0	0	1	0	0	0	0	0	0	0
AT1G77600.2	AT1G77600	0	0	0	0	0	0	0	0	0	0	0	0	0	0	0	0	0	0	0	0	0	0	0	0	0	0	0	0	0	0
AT1G77600.3	AT1G77600	0	0	0	0	0	0	0	0	0	0	0	0	0	0	0	0	0	0	0	0	0	0	0	0	0	0	0	0	0	0
AT1G77610.1	AT1G77610	2349	2485	2062	2415	2253	2508	2535	2457	2443	2333	2011	2493	2337	2430	2027	2522	2572	2573	2352	2356	2359	2516	2508	2738	2229	2133	2662	2513	2440	2723
AT1G77620.1	AT1G77620	443	459	370	566	627	571	567	402	425	418	436	450	452	468	526	555	541	541	378	417	411	420	562	501	615	454	413	429	430	468
AT1G77630.1	AT1G77630	354	353	391	325	374	369	408	438	394	350	287	374	388	392	339	351	338	411	341	393	404	383	299	403	283	272	310	323	268	376
AT1G77640.1	AT1G77640	23	52	27	38	19	25	34	48	16	31	19	57	12	42	18	27	27	26	44	69	66	67	69	65	116	44	49	58	66	68
AT1G77650.1	AT1G77650	0	0	0	0	0	0	0	0	0	0	0	0	0	0	0	0	0	0	0	0	0	0	0	0	0	0	0	0	0	0
AT1G77655.1	AT1G77655	0	0	0	0	0	1	2	1	1	0	0	0	0	0	1	0	0	0	0	0	0	0	0	0	0	0	0	0	0	0
AT1G77660.1	AT1G77660	267	331	300	381	297	354	312	362	297	266	331	390	298	306	352	357	352	312	357	284	319	331	454	398	460	414	413	417	409	449
AT1G77670.1	AT1G77670	610	770	825	744	771	731	819	724	675	593	523	742	698	634	619	750	686	963	635	604	661	588	847	833	742	684	745	739	685	898
AT1G77680.1	AT1G77680	1073	1131	1040	1112	1039	1088	1032	1019	1129	1169	1037	1114	1092	1194	1055	1136	1181	1159	1004	978	1043	1052	1163	1188	1066	972	1053	1082	1084	1224
AT1G77682.1	AT1G77682	0	0	0	0	0	0	0	0	0	0	0	0	0	0	0	0	0	0	0	0	0	0	0	0	0	0	0	0	0	0
AT1G77690.1	AT1G77690	3676	3871	3716	3490	3596	3552	4400	3971	2969	3126	2325	3049	3334	3293	3198	4413	3755	5430	3468	3790	4093	3538	2796	3899	1924	3209	3441	3775	3639	3456
AT1G77700.1	AT1G77700	0	0	0	0	0	0	0	0	0	1	0	1	0	0	2	1	2	2	1	1	3	2	1	2	3	0	0	1	1	2
AT1G77700.2	AT1G77700	4	4	12	3	10	2	6	6	11	7	3	9	11	7	4	10	5	21	8	10	5	8	15	8	16	4	9	3	7	20
AT1G77700.3	AT1G77700	0	0	0	0	0	0	0	0	0	0	0	0	0	0	0	0	0	0	0	0	0	0	0	0	0	0	0	0	0	0
AT1G77710.1	AT1G77710	1755	1710	1852	1795	1984	1801	1743	2028	2109	1879	1663	2005	1734	1769	2040	1835	1880	1844	2287	1979	1873	1740	2013	1805	2187	1483	1770	1654	1578	1882
AT1G77720.1	AT1G77720	422	453	381	439	448	417	481	460	435	430	430	438	432	433	465	461	444	504	447	389	437	424	389	483	349	336	341	390	361	434
AT1G77730.1	AT1G77730	36	30	44	45	40	37	43	34	47	39	42	35	40	24	37	32	37	42	37	31	38	42	55	35	46	46	65	69	59	54
AT1G77740.1	AT1G77740	20	26	12	21	17	22	22	18	18	19	15	14	16	18	20	17	17	9	30	28	30	25	15	15	8	28	24	24	14	11
AT1G77740.2	AT1G77740	0	0	0	0	0	0	0	0	0	0	0	0	0	0	0	0	0	0	0	0	0	0	0	0	0	0	0	0	0	0
AT1G77750.1	AT1G77750	729	829	1015	812	848	804	858	820	805	681	595	830	834	723	788	897	875	1015	797	755	807	732	909	1072	1042	708	930	805	870	915
AT1G77760.1	AT1G77760	1977	4600	2625	2433	2700	2834	2516	2272	2939	2560	2066	5320	1814	1472	2877	2512	3572	3920	2574	3032	3606	2049	4410	3952	4957	7980	5725	6599	6622	5250
AT1G77765.1	AT1G77765	0	0	0	0	0	0	0	0	0	0	0	0	0	0	0	0	0	0	0	0	0	0	0	0	0	0	0	0	0	0
AT1G77765.2	AT1G77765	0	0	0	0	0	0	0	0	0	0	0	0	0	0	0	0	0	0	0	0	0	0	0	0	0	0	0	0	0	0
AT1G77765.3	AT1G77765	0	0	1	0	0	0	0	0	0	0	0	0	0	0	0	0	0	0	0	0	0	0	1	0	0	1	0	0	0	0
AT1G77765.4	AT1G77765	0	0	0	0	0	0	0	0	0	0	0	0	0	0	0	0	0	0	0	0	0	0	0	0	0	0	0	0	0	0
AT1G77770.1	AT1G77770	2	1	0	0	1	0	1	1	0	0	2	1	0	0	0	0	0	1	0	0	0	1	1	0	0	1	0	0	0	1
AT1G77770.2	AT1G77770	1	0	0	0	2	0	0	1	0	0	1	1	2	0	0	1	0	0	0	0	0	0	1	0	0	0	0	2	3	1
AT1G77770.3	AT1G77770	15	8	6	10	10	9	10	9	9	9	9	7	6	6	6	6	10	5	10	9	8	13	7	9	12	15	21	18	8	15
AT1G77780.1	AT1G77780	0	0	0	0	0	0	0	0	0	0	0	0	0	0	0	0	0	0	0	0	0	0	0	0	0	0	0	0	0	0
AT1G77790.1	AT1G77790	4	6	4	6	3	14	6	3	9	8	0	5	5	3	6	4	5	5	5	1	5	5	2	7	5	5	5	4	1	3
AT1G77800.1	AT1G77800	0	0	0	0	0	0	1	0	0	0	0	0	0	0	0	0	0	0	0	0	0	0	0	0	0	0	0	0	0	0
AT1G77800.2	AT1G77800	0	0	0	0	0	0	0	0	0	0	0	0	0	0	0	0	0	0	0	0	0	0	0	0	0	0	0	0	0	0
AT1G77800.3	AT1G77800	0	0	0	0	0	0	0	0	0	0	0	0	0	0	0	0	0	0	0	0	0	0	0	0	0	0	0	0	0	0
AT1G77800.4	AT1G77800	0	0	0	0	0	0	0	0	0	0	0	0	0	0	0	0	0	0	0	0	0	0	0	0	0	0	0	0	0	0
AT1G77800.5	AT1G77800	0	0	0	0	0	0	0	0	0	0	0	0	0	0	0	0	0	0	0	0	0	0	0	0	0	0	0	0	0	0
AT1G77800.6	AT1G77800	0	0	0	0	0	0	0	0	0	0	0	0	0	0	0	0	0	0	0	0	0	0	0	0	0	0	0	0	0	0
AT1G77800.7	AT1G77800	0	0	0	0	0	0	0	0	0	0	0	0	0	0	0	0	0	0	0	0	0	0	0	0	0	0	0	0	0	0
AT1G77810.1	AT1G77810	1	2	1	1	0	0	0	0	0	0	0	0	0	0	0	0	0	3	0	0	0	1	0	0	0	0	0	0	0	0
AT1G77810.2	AT1G77810	60	92	72	91	61	62	74	96	58	38	53	96	79	89	57	84	99	119	111	91	98	89	142	139	139	102	108	105	103	131
AT1G77815.1	AT1G77815	0	0	0	0	0	0	0	0	0	0	0	0	0	0	0	0	0	0	0	0	0	0	0	0	0	0	0	0	0	0
AT1G77820.1	AT1G77820	0	0	0	0	0	0	0	0	0	0	0	0	0	0	0	0	0	0	0	0	0	0	0	0	1	0	0	1	0	0
AT1G77830.1	AT1G77830	0	0	0	0	0	0	0	0	0	0	0	0	0	0	1	0	0	0	0	0	0	0	0	0	0	0	0	0	1	0
AT1G77840.1	AT1G77840	1869	1932	2067	2153	2008	2042	2135	1922	1839	1742	1702	2067	2011	1835	1936	1876	1794	2211	1833	1723	1858	1723	2087	1897	2266	1655	1836	1865	1913	1874
AT1G77850.1	AT1G77850	0	0	0	0	0	0	0	0	0	0	0	0	0	0	0	0	0	0	0	0	0	0	0	0	0	0	0	0	0	0
AT1G77850.2	AT1G77850	31	33	40	31	28	33	45	21	34	40	37	28	40	46	29	48	45	55	47	61	44	58	44	62	40	52	45	46	44	58
AT1G77855.1	AT1G77855	168	154	157	160	168	148	148	148	138	168	189	188	127	151	146	189	177	209	163	154	170	162	199	237	192	184	197	207	203	218
AT1G77860.1	AT1G77860	0	0	0	0	0	0	0	0	0	0	0	0	0	0	0	0	0	0	0	0	0	0	0	0	0	0	0	0	0	0
AT1G77860.2	AT1G77860	4	5	4	6	8	8	5	6	4	2	2	7	8	11	10	7	8	9	3	12	9	5	1	4	2	3	0	3	2	6
AT1G77870.1	AT1G77870	9	5	8	3	3	4	3	3	11	6	6	6	7	5	4	2	4	3	3	2	3	11	0	4	2	5	1	3	5	5
AT1G77880.1	AT1G77880	4	5	7	2	4	3	6	6	9	7	4	3	6	1	5	4	7	7	7	6	8	5	6	9	2	5	9	13	8	4
AT1G77880.2	AT1G77880	0	0	0	0	0	0	0	0	0	0	0	0	0	0	0	0	0	0	0	0	0	0	0	0	0	0	0	0	0	0
AT1G77880.3	AT1G77880	1	0	0	0	0	0	0	0	0	0	1	0	0	0	0	0	0	0	2	0	1	0	0	0	0	0	0	2	0	1
AT1G77885.1	AT1G77885	3931	3255	3082	3242	3188	2920	2647	4155	3833	3505	3429	2866	2888	3645	2879	2257	2706	2025	3657	3269	2692	3264	1427	1792	1488	1772	2042	1697	1984	2174
AT1G77890.1	AT1G77890	0	0	0	0	0	0	0	0	0	0	0	0	0	0	0	0	0	0	0	0	0	0	0	0	0	0	0	0	0	0
AT1G77890.2	AT1G77890	0	0	0	0	0	0	0	0	0	0	0	0	0	0	0	0	0	0	0	0	0	0	0	0	0	0	0	0	0	0
AT1G77890.3	AT1G77890	0	0	0	0	0	0	0	0	0	0	0	0	0	0	0	0	0	0	0	0	0	0	0	0	0	0	0	0	0	0
AT1G77890.4	AT1G77890	0	0	1	0	1	1	0	1	0	0	0	1	1	4	0	0	1	1	1	1	1	2	3	0	3	2	1	1	4	1
AT1G77890.5	AT1G77890	0	0	0	0	0	0	0	0	0	0	0	0	0	0	0	0	1	0	0	0	0	0	0	0	0	0	0	0	0	0
AT1G77910.1	AT1G77910	0	0	0	0	0	0	0	0	0	0	0	0	0	0	0	0	0	0	0	0	0	0	0	0	0	0	0	0	0	0
AT1G77920.1	AT1G77920	764	831	538	693	668	682	736	554	788	719	831	636	779	530	597	598	628	558	696	674	722	668	1247	1292	1447	1132	1163	1183	1277	1404
AT1G77930.1	AT1G77930	0	0	0	0	0	0	0	0	0	0	0	0	0	0	0	0	0	0	0	0	0	0	0	0	0	0	0	0	0	0
AT1G77930.2	AT1G77930	0	0	2	2	0	1	2	0	0	0	0	0	0	0	1	2	1	2	1	2	0	1	0	2	2	4	0	2	0	2
AT1G77930.3	AT1G77930	0	0	0	2	0	1	0	0	0	0	0	0	0	1	0	0	0	0	0	0	0	0	0	0	1	0	0	0	0	1
AT1G77932.1	AT1G77932	0	0	0	0	0	0	1	0	0	0	0	0	0	0	1	0	1	0	0	0	0	0	1	0	0	0	0	0	0	0
AT1G77940.1	AT1G77940	8285	9934	10932	9382	9510	9091	9865	10501	9872	7877	8090	10743	10407	10297	10365	11794	12804	13052	11503	11230	11207	10111	12607	13838	13012	7612	10349	9651	8367	11500
AT1G77950.1	AT1G77950	0	0	0	0	0	0	0	0	0	0	0	0	0	0	0	0	0	0	0	0	0	0	0	0	0	0	0	0	0	0
AT1G77950.2	AT1G77950	0	0	0	0	0	0	0	0	0	0	0	0	0	0	0	0	1	2	0	0	0	0	5	1	8	0	0	0	0	0
AT1G77950.3	AT1G77950	0	0	0	0	0	0	0	0	0	0	0	0	0	0	0	0	0	0	0	0	0	0	0	0	0	0	0	0	0	0
AT1G77950.4	AT1G77950	0	0	0	0	0	0	0	0	0	0	0	0	0	0	0	0	0	0	0	0	0	0	1	1	3	0	0	0	0	0
AT1G77960.1	AT1G77960	0	0	0	0	0	0	0	0	0	0	0	0	0	0	0	0	0	0	0	0	0	0	0	0	0	0	0	0	0	0
AT1G77960.2	AT1G77960	0	0	0	0	0	0	0	0	0	0	0	0	0	0	0	0	0	0	0	0	0	0	0	0	0	0	0	0	0	0
AT1G77980.1	AT1G77980	0	1	0	0	0	0	0	0	1	0	2	0	0	2	1	0	0	0	0	3	1	2	0	0	1	0	3	0	0	0
AT1G77990.1	AT1G77990	152	133	103	129	77	118	88	212	112	162	126	80	114	137	103	63	107	56	162	200	108	86	19	30	22	15	18	17	9	26
AT1G77992.1	AT1G77992	4	2	0	3	0	2	0	5	3	3	4	2	3	2	2	5	2	0	6	3	0	2	6	0	1	0	0	1	0	0
AT1G78000.1	AT1G78000	0	0	0	0	0	0	0	0	0	0	0	0	0	0	0	0	0	0	0	0	0	0	0	0	0	0	0	0	0	0
AT1G78000.2	AT1G78000	0	0	0	0	0	0	0	0	0	0	0	0	0	0	0	0	0	0	0	0	0	0	0	0	0	0	0	0	0	0
AT1G78000.3	AT1G78000	4	0	0	2	1	1	1	1	2	2	0	2	2	0	1	3	1	0	0	0	0	0	1	1	0	0	0	2	0	1
AT1G78000.4	AT1G78000	0	0	0	0	0	0	0	0	0	0	0	0	0	0	0	0	0	0	0	0	0	0	0	0	0	0	0	0	0	0
AT1G78000.5	AT1G78000	0	0	0	0	0	0	0	0	0	0	0	0	0	0	0	0	0	0	0	0	0	0	0	0	0	0	0	0	0	0
AT1G78000.6	AT1G78000	0	0	0	1	0	0	0	0	1	0	0	0	0	0	0	0	0	0	0	0	1	0	0	0	0	0	0	0	0	0
AT1G78000.7	AT1G78000	0	0	0	0	0	0	0	0	0	0	0	0	0	0	0	0	0	0	0	0	0	0	0	0	0	0	0	0	0	0
AT1G78010.1	AT1G78010	324	321	276	321	399	332	297	359	341	356	409	285	335	370	378	283	303	256	344	359	276	282	207	272	185	199	253	231	191	250
AT1G78020.1	AT1G78020	1087	915	914	713	767	693	801	1286	1186	1085	1187	900	1096	1228	1173	715	826	823	1132	1459	1078	1035	963	1553	815	1526	1806	1611	1823	1557
AT1G78030.1	AT1G78030	0	1	2	0	1	0	1	1	0	0	0	1	0	1	2	0	0	1	1	3	2	1	1	3	1	1	1	0	0	1
AT1G78040.1	AT1G78040	9	9	17	5	15	15	20	16	10	13	11	18	11	14	8	12	11	11	21	17	22	24	6	7	10	4	17	7	11	8
AT1G78040.2	AT1G78040	0	0	0	0	0	0	0	0	0	0	0	0	0	0	0	0	0	0	0	0	0	0	0	0	0	0	0	0	0	0
AT1G78040.3	AT1G78040	0	0	0	0	0	0	0	0	0	0	0	0	0	0	0	0	0	0	0	0	0	0	0	0	0	0	0	0	0	0
AT1G78050.1	AT1G78050	623	674	637	704	805	738	757	501	499	503	444	590	553	392	592	669	628	783	374	361	461	499	713	692	814	887	859	759	866	507
AT1G78060.1	AT1G78060	2281	2052	2157	2145	2817	2624	2346	2132	2187	2198	1639	2149	1930	1860	2142	1963	1786	2209	1533	1573	1792	2165	1774	1721	1982	2145	2241	2393	2183	1784
AT1G78070.1	AT1G78070	172	144	131	145	114	136	143	124	210	224	138	141	159	134	151	143	154	132	129	106	106	206	118	119	109	171	210	254	268	192
AT1G78070.2	AT1G78070	5	8	8	6	4	4	8	8	5	6	7	3	12	7	3	3	2	3	3	3	4	5	0	4	5	8	5	9	9	22
AT1G78070.3	AT1G78070	42	37	16	36	21	18	30	26	46	45	33	28	28	36	36	27	20	30	30	20	20	36	38	40	23	40	55	45	54	62
AT1G78080.1	AT1G78080	6750	6375	5135	5154	5285	5266	5503	5941	8161	7145	6609	5735	7649	6458	6275	5178	5141	4565	7129	6963	5308	6667	6130	6037	6849	5294	6614	6410	6913	7625
AT1G78090.1	AT1G78090	1	0	0	1	0	0	0	0	1	0	0	0	0	0	0	1	0	0	0	0	0	0	0	0	0	0	0	0	0	0
AT1G78090.2	AT1G78090	0	0	0	0	0	0	0	0	0	0	0	0	0	0	0	0	0	0	0	0	0	0	0	0	0	0	0	0	0	0
AT1G78095.1	AT1G78095	0	0	0	0	0	0	0	0	0	0	0	0	0	0	0	0	0	0	0	0	0	0	0	0	0	0	0	0	0	0
AT1G78100.1	AT1G78100	1367	2136	1321	1277	1130	1112	1172	2009	1300	1405	959	1735	1339	1316	1166	803	1015	961	1738	1857	1742	1106	1272	1540	1928	840	1029	1106	1242	1620
AT1G78110.1	AT1G78110	510	432	359	405	507	436	396	460	467	424	409	348	402	428	430	348	340	394	384	376	323	477	349	342	399	428	425	472	514	362
AT1G78120.1	AT1G78120	0	0	0	0	0	0	0	0	0	0	0	0	0	0	0	0	0	0	0	0	0	0	0	0	0	0	0	0	0	0
AT1G78120.2	AT1G78120	6	2	5	3	4	4	7	3	5	4	0	2	7	3	2	1	1	9	4	5	6	5	1	1	3	2	3	6	3	1
AT1G78130.1	AT1G78130	571	527	384	461	449	446	482	561	623	621	627	495	579	630	559	450	475	438	604	615	479	526	537	670	615	525	760	776	657	841
AT1G78140.1	AT1G78140	437	344	362	431	418	409	389	426	447	523	409	355	440	473	415	442	400	293	419	358	388	407	416	343	339	266	309	298	274	302
AT1G78150.1	AT1G78150	0	0	0	0	0	0	0	0	0	0	0	0	0	0	0	0	0	0	1	0	0	0	0	0	0	0	0	0	0	0
AT1G78150.2	AT1G78150	0	0	0	0	0	0	0	0	0	0	0	0	0	0	0	0	0	0	1	0	0	0	0	0	0	0	0	0	0	0
AT1G78150.3	AT1G78150	5	4	8	2	2	7	3	3	3	6	4	3	3	7	2	6	3	8	6	5	2	2	4	4	7	3	5	6	6	4
AT1G78160.1	AT1G78160	0	0	0	0	0	0	0	0	0	0	0	0	0	0	0	0	0	0	0	0	0	0	0	0	0	0	0	0	0	0
AT1G78160.2	AT1G78160	0	0	0	1	0	1	0	0	0	0	0	0	1	0	0	0	0	0	0	0	0	0	0	1	0	0	0	0	0	0
AT1G78170.1	AT1G78170	11	12	6	13	12	11	5	12	12	14	16	15	15	9	19	10	16	9	15	15	10	16	11	12	12	2	11	7	4	13
AT1G78172.1	AT1G78172	25	33	37	37	22	39	22	37	32	23	25	38	23	24	30	30	42	32	24	31	31	35	26	39	29	24	20	28	33	38
AT1G78180.1	AT1G78180	139	123	156	149	117	159	167	142	154	161	171	136	144	147	164	128	138	135	135	129	139	132	124	131	134	87	92	117	100	137
AT1G78190.1	AT1G78190	152	166	174	138	148	165	137	128	152	123	141	143	154	133	139	145	135	153	162	138	135	109	168	183	216	122	170	163	125	167
AT1G78200.1	AT1G78200	0	0	0	0	0	0	0	0	0	0	0	0	0	0	0	0	0	0	0	0	0	0	0	0	0	0	0	0	0	0
AT1G78200.2	AT1G78200	0	0	0	0	0	0	0	0	0	0	0	0	0	0	0	0	0	0	0	0	0	0	0	0	0	0	0	0	0	0
AT1G78200.3	AT1G78200	4	3	4	10	5	2	2	3	3	4	2	5	5	1	3	3	7	2	6	4	3	7	4	6	2	8	2	3	4	9
AT1G78200.4	AT1G78200	0	0	0	0	0	0	0	0	0	0	0	0	0	0	0	0	0	0	0	0	0	0	0	0	0	0	0	0	0	0
AT1G78200.5	AT1G78200	0	0	0	0	0	0	0	0	0	0	0	0	0	0	0	0	0	0	0	0	0	0	0	0	0	0	0	0	0	0
AT1G78210.1	AT1G78210	228	245	240	293	293	252	245	282	223	191	223	254	288	258	246	256	262	281	230	233	255	260	266	279	262	175	265	216	184	254
AT1G78220.1	AT1G78220	0	0	0	0	0	0	1	0	0	0	0	0	0	1	0	1	1	0	0	1	0	0	0	2	1	1	0	1	0	0
AT1G78230.1	AT1G78230	47	19	46	26	21	42	39	16	72	56	31	20	53	33	35	28	37	22	21	21	24	21	17	9	26	17	24	19	23	16
AT1G78240.1	AT1G78240	0	0	0	0	0	1	0	0	2	0	0	0	1	0	0	1	1	1	0	1	1	1	0	0	0	0	0	0	1	0
AT1G78240.2	AT1G78240	0	0	0	0	0	0	0	0	0	0	0	0	0	0	0	0	0	0	0	0	0	0	0	0	0	0	0	0	0	0
AT1G78250.1	AT1G78250	0	0	0	0	0	0	0	0	0	0	0	0	0	0	0	0	1	0	0	0	0	1	0	1	0	0	0	0	0	0
AT1G78260.1	AT1G78260	1	2	1	2	3	1	1	1	3	3	0	2	1	1	2	4	1	1	0	0	1	4	0	2	4	1	2	0	1	0
AT1G78260.2	AT1G78260	29	17	31	29	18	16	28	16	27	19	24	23	32	27	23	34	26	23	23	23	16	25	30	30	16	17	20	18	19	19
AT1G78265.1	AT1G78265	347	348	301	289	320	301	248	350	385	406	350	333	341	364	327	297	275	197	404	449	314	347	163	215	199	155	199	239	219	232
AT1G78270.1	AT1G78270	238	232	195	223	190	216	214	255	196	217	257	227	165	279	234	236	242	201	281	272	286	247	140	136	116	123	115	139	145	118
AT1G78280.1	AT1G78280	1073	1051	856	1032	1090	1062	1029	876	877	981	960	975	970	913	993	943	966	997	891	987	942	995	1161	1146	1006	1245	1287	1459	1381	1003
AT1G78290.2	AT1G78290	218	189	98	210	163	174	129	185	179	226	245	129	196	224	207	105	193	58	242	238	111	126	58	66	44	29	69	49	44	60
AT1G78290.3	AT1G78290	0	0	0	0	0	0	0	0	0	0	0	0	0	0	0	0	0	0	0	0	0	0	0	0	0	0	0	0	0	0
AT1G78300.1	AT1G78300	7196	7058	7355	8129	7543	8669	7940	7056	7751	7937	6490	7245	7133	7148	8053	6679	8363	6137	6666	6923	6573	6184	5505	5827	5403	4354	5289	5383	5271	5022
AT1G78310.1	AT1G78310	773	752	526	654	656	781	766	659	817	872	630	640	734	739	758	791	950	637	919	919	882	876	736	854	540	573	788	840	710	743
AT1G78320.1	AT1G78320	0	0	0	0	0	0	0	0	1	0	0	0	0	0	0	0	0	0	0	0	0	2	1	0	2	0	0	0	0	0
AT1G78320.2	AT1G78320	0	0	0	0	0	0	0	0	0	0	0	0	0	0	0	0	0	0	0	0	0	0	0	0	0	0	0	0	0	0
AT1G78340.1	AT1G78340	4380	4207	3636	4437	5128	4599	5257	2556	4146	3913	3592	3873	5336	3036	4098	3792	3891	4082	2149	2147	2556	3349	4731	5722	6323	4747	4944	4577	5289	4117
AT1G78350.1	AT1G78350	1	3	1	0	0	2	0	1	4	0	0	0	1	0	1	2	1	0	0	0	0	0	0	2	0	1	0	2	0	3
AT1G78355.1	AT1G78355	0	0	0	0	0	0	0	0	0	0	0	0	0	0	0	0	0	0	0	0	0	0	0	0	0	0	0	0	0	0
AT1G78360.1	AT1G78360	114	178	73	90	127	130	68	72	86	77	50	115	62	75	99	74	129	81	109	81	91	75	67	116	105	67	112	107	142	76
AT1G78370.1	AT1G78370	989	1386	1590	820	1368	842	1040	1125	847	780	528	1032	624	560	553	580	712	1031	531	456	756	727	707	856	1356	833	1161	1612	969	651
AT1G78380.1	AT1G78380	42568	30495	42534	32722	39019	36016	40493	35873	47781	41841	52383	31048	48560	31364	34535	36141	32514	42219	28202	25232	28616	40003	29181	42961	26181	48625	47609	44533	45173	30603
AT1G78390.1	AT1G78390	16	10	13	15	7	10	12	12	13	11	11	11	8	12	10	10	12	9	12	7	16	4	5	3	7	7	1	2	5	6
AT1G78400.1	AT1G78400	0	0	0	0	0	0	0	1	0	0	0	0	0	1	0	0	0	0	2	0	4	0	0	0	0	0	0	0	1	0
AT1G78410.1	AT1G78410	0	0	0	0	0	0	0	0	0	0	0	0	0	0	0	0	0	0	0	1	0	0	0	0	0	0	0	0	0	0
AT1G78410.2	AT1G78410	0	5	3	1	0	1	2	1	1	0	0	4	0	0	3	3	1	2	3	0	3	7	4	3	7	7	3	5	3	5
AT1G78420.1	AT1G78420	0	0	0	0	1	1	0	0	1	0	0	1	0	0	0	3	0	1	1	0	0	1	0	1	2	2	1	3	1	1
AT1G78420.2	AT1G78420	0	0	0	0	0	0	0	0	0	0	0	0	0	0	0	0	0	0	0	0	0	0	0	0	0	0	0	0	0	0
AT1G78430.1	AT1G78430	89	101	120	116	142	129	129	113	78	65	70	125	135	101	130	145	97	137	94	107	112	102	111	129	138	70	90	111	74	83
AT1G78440.1	AT1G78440	59	32	74	53	29	37	23	100	54	89	118	38	64	55	83	32	45	37	56	72	75	61	16	22	2	7	17	18	15	21
AT1G78450.1	AT1G78450	44	23	110	24	65	46	69	127	89	138	147	27	80	122	163	24	47	26	48	93	81	78	14	40	3	46	50	46	25	26
AT1G78460.1	AT1G78460	147	115	202	189	124	221	171	384	200	336	408	206	279	385	396	168	252	93	422	485	351	261	48	93	85	54	48	52	46	40
AT1G78470.1	AT1G78470	1	0	4	1	1	1	0	0	1	3	5	0	0	2	0	1	4	0	0	1	2	0	0	1	3	3	0	4	1	1
AT1G78476.1	AT1G78476	18	13	16	12	20	12	4	27	17	22	23	18	25	24	30	17	7	11	20	13	16	23	8	7	8	12	14	8	12	2
AT1G78480.1	AT1G78480	136	133	150	112	172	130	135	176	160	199	129	152	142	196	157	132	148	126	171	175	131	149	111	130	105	93	110	108	96	133
AT1G78490.1	AT1G78490	0	0	0	0	0	0	0	0	0	0	0	0	0	0	0	0	0	0	0	0	0	0	0	0	0	0	0	0	0	0
AT1G78490.2	AT1G78490	0	0	0	0	0	0	2	0	0	0	0	0	0	0	0	0	0	0	0	0	0	0	0	0	0	0	0	1	0	0
AT1G78500.1	AT1G78500	0	0	0	0	0	0	0	0	0	0	0	0	0	0	0	0	0	0	0	0	0	0	0	0	0	0	0	0	0	0
AT1G78500.2	AT1G78500	0	0	0	0	0	0	0	0	0	0	0	0	0	0	0	1	0	0	0	0	0	0	0	0	0	0	0	0	0	0
AT1G78510.1	AT1G78510	0	1	1	0	0	0	0	0	1	1	2	1	0	2	1	1	0	0	1	0	0	0	0	0	0	0	0	0	0	0
AT1G78510.2	AT1G78510	0	0	1	0	0	0	0	1	0	0	0	0	0	2	0	1	0	0	0	0	0	0	0	0	0	0	0	0	0	0
AT1G78520.1	AT1G78520	61	59	94	76	72	88	82	68	78	71	86	49	87	86	84	71	106	101	70	90	99	65	81	66	77	43	48	36	59	96
AT1G78530.1	AT1G78530	0	0	0	0	0	0	0	0	0	0	0	0	0	0	0	0	0	0	0	0	0	0	0	0	0	0	0	0	0	0
AT1G78530.2	AT1G78530	0	0	0	0	0	0	0	0	0	0	0	0	0	0	0	0	0	0	0	0	0	0	0	1	0	0	0	0	0	0
AT1G78540.1	AT1G78540	0	0	0	0	0	0	0	0	0	0	0	0	0	0	0	0	0	0	0	0	0	0	0	0	0	0	0	0	0	0
AT1G78540.2	AT1G78540	0	0	0	0	0	0	0	0	0	0	0	0	0	0	0	0	0	0	0	0	0	0	0	0	0	0	0	0	0	0
AT1G78540.3	AT1G78540	0	0	0	0	0	0	0	0	0	0	0	0	0	0	0	0	0	0	0	0	0	0	0	0	0	0	0	0	0	0
AT1G78550.1	AT1G78550	0	0	0	0	0	0	0	0	1	0	0	0	0	0	0	0	0	0	0	1	0	0	0	0	0	0	0	0	0	0
AT1G78550.2	AT1G78550	0	0	0	0	0	0	0	0	0	0	0	0	1	0	0	0	0	0	0	0	0	1	1	0	0	0	0	0	0	0
AT1G78560.1	AT1G78560	1099	952	1076	1134	1138	1120	1172	1225	1172	1269	1014	1100	1088	1229	1247	1039	1216	1100	1200	1140	1209	1004	867	951	854	712	825	949	743	968
AT1G78570.1	AT1G78570	6685	7119	7372	6828	6373	6460	6831	6336	6124	6462	5894	6814	6785	5729	5811	5793	5922	6030	5204	5653	6353	5650	6848	6606	7820	6714	6954	7223	7542	7817
AT1G78580.1	AT1G78580	7	8	10	7	9	8	9	9	6	10	4	3	10	8	12	9	14	16	14	10	9	6	11	6	15	8	9	5	2	10
AT1G78580.2	AT1G78580	0	0	0	0	0	0	0	0	0	0	0	0	0	0	0	0	0	0	0	0	0	0	0	0	0	0	0	0	0	0
AT1G78580.3	AT1G78580	0	0	0	1	0	0	0	2	0	0	0	0	1	0	0	0	0	0	1	1	0	2	0	0	0	0	0	0	0	0
AT1G78580.4	AT1G78580	88	90	53	57	77	79	95	62	66	79	76	90	71	79	79	93	125	96	52	99	106	103	36	32	23	79	68	89	74	43
AT1G78590.1	AT1G78590	24	21	18	18	25	19	20	23	17	18	13	19	21	22	24	25	19	26	15	21	18	16	31	22	36	17	23	17	20	29
AT1G78590.2	AT1G78590	0	0	0	0	0	0	0	0	0	0	0	0	0	0	0	0	0	0	0	0	0	0	0	0	0	0	0	0	0	0
AT1G78600.1	AT1G78600	0	0	1	0	0	0	0	0	0	0	0	1	0	1	2	1	0	1	0	2	1	1	2	2	0	0	0	1	0	1
AT1G78600.2	AT1G78600	19	12	18	15	9	12	18	25	26	20	31	29	30	29	39	16	25	26	29	22	20	26	19	17	31	11	22	7	21	32
AT1G78610.1	AT1G78610	746	857	803	995	960	1043	1060	766	869	820	801	903	945	831	860	939	1016	1112	805	710	827	778	1401	1271	1324	1011	1017	1022	1174	1223
AT1G78620.1	AT1G78620	0	0	0	0	0	0	0	0	0	0	0	0	0	0	0	0	1	0	0	0	0	0	0	0	0	0	0	0	0	0
AT1G78620.2	AT1G78620	0	0	2	0	0	0	2	0	3	3	0	1	1	1	0	2	2	0	0	1	1	1	0	0	2	0	2	2	2	0
AT1G78630.1	AT1G78630	891	711	1012	857	793	811	755	1002	911	962	861	880	972	1065	1057	826	924	874	1046	905	1002	801	704	786	571	417	456	503	436	617
AT1G78635.1	AT1G78635	0	0	0	0	0	0	0	0	0	0	0	0	0	0	0	0	0	0	0	0	0	0	0	0	0	0	0	0	1	0
AT1G78640.1	AT1G78640	1	0	0	0	0	0	0	0	0	0	0	0	0	0	0	0	0	0	0	0	0	0	0	0	0	0	0	0	0	0
AT1G78650.1	AT1G78650	357	360	359	370	355	370	340	341	294	300	356	314	348	341	345	338	297	397	289	315	327	291	326	398	371	294	316	305	305	361
AT1G78660.1	AT1G78660	0	0	0	0	0	0	0	0	0	0	0	0	0	0	0	0	0	0	0	0	0	0	0	0	0	0	0	1	0	0
AT1G78660.2	AT1G78660	39	43	31	40	33	39	31	41	41	41	37	46	26	32	34	53	70	35	81	50	60	44	12	26	12	23	35	62	35	13
AT1G78660.3	AT1G78660	1	0	1	2	0	1	0	3	2	0	1	0	1	1	0	1	1	0	1	0	0	0	1	0	1	2	4	0	1	0
AT1G78670.1	AT1G78670	2257	1969	1781	1764	1646	1869	1786	2147	2503	2406	2314	1870	2195	2052	1967	1529	1750	1436	1909	2006	1838	2031	1931	2046	1767	2063	2357	2378	2308	2012
AT1G78680.1	AT1G78680	1	0	0	0	0	0	0	0	0	0	0	0	0	1	0	0	0	0	0	0	1	0	2	0	0	0	0	0	0	0
AT1G78680.2	AT1G78680	0	1	0	0	0	3	0	2	2	1	1	2	1	1	0	1	2	2	2	3	0	1	2	0	1	1	0	0	1	2
AT1G78690.1	AT1G78690	0	0	0	0	0	0	0	0	0	0	0	0	0	0	0	0	0	0	0	0	0	0	0	0	0	0	0	0	0	0
AT1G78690.2	AT1G78690	4	1	0	0	1	0	2	1	1	0	4	1	3	0	0	4	0	1	0	1	0	2	1	5	2	2	2	0	2	0
AT1G78690.3	AT1G78690	0	0	0	0	0	0	0	0	0	0	0	0	0	0	0	0	0	0	0	0	0	0	0	0	0	0	0	0	0	0
AT1G78690.4	AT1G78690	0	0	0	0	0	0	0	0	0	0	0	0	0	0	0	0	0	0	0	0	0	0	0	0	0	0	0	0	0	0
AT1G78690.5	AT1G78690	2	6	2	6	3	3	7	4	9	2	1	3	4	2	3	7	6	3	2	5	2	8	7	7	0	5	4	2	6	2
AT1G78700.1	AT1G78700	857	921	798	780	833	790	800	911	788	838	778	999	753	941	750	896	910	777	1079	1227	1068	975	808	910	746	622	859	878	770	969
AT1G78710.1	AT1G78710	0	0	0	0	0	0	0	0	0	0	0	1	0	1	0	0	0	0	0	0	0	0	1	0	3	0	1	0	0	0
AT1G78710.2	AT1G78710	0	0	0	0	0	0	0	0	0	0	0	0	0	0	0	0	0	0	0	0	0	0	0	0	0	0	0	0	0	0
AT1G78720.1	AT1G78720	0	0	0	0	0	0	0	0	0	0	0	0	0	0	0	0	0	0	0	0	0	0	0	0	0	0	0	0	0	0
AT1G78720.2	AT1G78720	0	0	0	0	0	0	0	0	0	0	0	0	0	0	0	0	0	0	0	1	0	0	0	0	0	0	0	0	0	0
AT1G78720.3	AT1G78720	0	0	0	0	0	0	0	0	0	0	0	0	0	0	0	0	0	0	0	0	0	0	0	0	0	0	0	0	0	0
AT1G78730.1	AT1G78730	106	108	119	128	113	126	120	119	127	118	134	121	111	121	112	99	115	122	129	116	120	103	126	115	130	82	87	98	89	126
AT1G78740.1	AT1G78740	0	0	0	0	0	0	0	0	1	0	1	0	0	0	0	0	0	0	0	0	0	0	0	0	0	0	1	0	0	0
AT1G78750.1	AT1G78750	0	0	0	0	0	0	0	0	0	0	0	0	0	0	0	0	0	0	0	0	0	0	0	0	0	0	0	0	0	0
AT1G78750.2	AT1G78750	0	0	0	0	0	0	0	0	0	0	0	0	0	0	0	0	0	0	0	0	0	0	0	0	0	0	0	0	0	0
AT1G78760.1	AT1G78760	1	0	1	0	0	0	0	0	0	0	0	0	0	0	0	0	0	0	0	0	0	0	0	1	0	0	0	0	0	0
AT1G78770.1	AT1G78770	395	440	435	493	466	429	463	410	461	447	396	563	437	469	437	487	468	483	472	404	512	402	454	453	419	372	432	456	360	445
AT1G78780.1	AT1G78780	0	0	0	0	1	0	0	0	1	0	0	0	0	0	0	0	0	0	1	0	0	0	0	0	0	0	0	0	0	0
AT1G78780.2	AT1G78780	0	0	0	0	0	0	0	0	0	0	0	0	0	0	0	0	0	0	0	0	0	0	0	0	0	0	0	0	0	0
AT1G78780.3	AT1G78780	0	0	0	0	0	0	0	0	0	0	0	0	0	0	0	0	0	0	1	0	0	0	0	0	0	0	0	1	0	0
AT1G78780.4	AT1G78780	0	0	0	0	0	0	0	0	0	0	0	0	0	0	0	0	0	0	0	0	0	0	0	0	0	0	0	0	0	0
AT1G78780.5	AT1G78780	0	0	0	0	0	0	0	0	0	0	0	0	0	0	0	0	0	0	0	0	0	0	0	0	0	0	0	0	0	0
AT1G78790.1	AT1G78790	0	0	0	0	0	0	0	0	0	1	0	0	0	0	0	0	0	0	0	0	0	0	0	0	0	0	0	0	0	0
AT1G78790.2	AT1G78790	0	0	0	0	0	0	0	0	0	0	0	0	0	0	0	0	0	0	0	0	0	0	0	0	0	0	0	0	0	0
AT1G78790.3	AT1G78790	0	0	0	0	0	0	0	0	0	0	0	0	0	0	0	0	0	0	0	0	0	0	0	0	0	0	0	0	0	0
AT1G78790.4	AT1G78790	2	2	4	0	1	1	3	2	5	4	1	0	1	4	1	1	1	0	1	5	2	4	1	4	3	1	5	1	5	2
AT1G78800.1	AT1G78800	675	726	675	748	758	783	722	768	735	686	678	754	764	751	724	744	790	758	750	702	723	714	821	828	830	625	774	722	736	770
AT1G78810.1	AT1G78810	2	2	1	0	4	0	1	0	1	0	0	2	0	1	1	2	2	0	1	0	0	1	1	0	2	3	0	2	0	0
AT1G78810.2	AT1G78810	0	0	0	0	0	0	0	0	0	0	0	0	0	0	0	0	0	0	0	0	0	0	0	0	0	0	0	0	0	0
AT1G78810.3	AT1G78810	0	0	0	0	0	0	0	0	0	0	0	0	0	0	0	0	0	0	0	0	0	0	0	0	0	0	0	0	1	0
AT1G78815.1	AT1G78815	248	283	356	219	324	283	242	328	376	360	247	286	304	339	269	227	246	267	288	341	314	374	114	125	109	174	188	193	209	118
AT1G78820.1	AT1G78820	20	21	31	15	15	9	18	23	16	22	15	16	23	20	19	11	19	13	13	12	24	29	2	2	0	7	3	2	2	6
AT1G78830.1	AT1G78830	3472	3156	3949	4282	3445	4389	3743	4236	4093	5222	7036	3790	3894	4534	4598	4679	3684	2229	4124	4529	4666	5600	4542	3519	3179	4864	6267	5540	4125	3588
AT1G78840.1	AT1G78840	3	3	1	2	0	2	0	1	1	1	0	0	5	0	1	1	1	0	1	1	0	1	3	4	1	3	4	3	2	0
AT1G78840.2	AT1G78840	0	0	0	0	0	0	0	0	0	0	0	0	0	0	0	0	0	0	0	0	0	0	0	0	0	0	0	0	0	0
AT1G78850.1	AT1G78850	30428	24272	23283	34046	33900	40745	34016	18070	26796	27300	25463	23437	29953	24365	35539	36784	39135	24389	19015	20933	21686	42924	17679	18641	14005	20223	21659	21820	15693	12808
AT1G78860.1	AT1G78860	1339	967	1388	1413	1730	1739	1779	1046	851	919	832	919	1116	1025	1213	1383	1561	1780	848	955	921	1124	757	911	545	747	899	909	717	548
AT1G78865.1	AT1G78865	79	88	108	116	139	118	127	124	82	89	71	132	138	157	123	152	120	143	146	139	139	127	145	142	117	108	127	81	80	146
AT1G78870.1	AT1G78870	1	0	0	0	1	0	0	0	0	0	0	0	0	1	0	0	0	0	0	0	0	0	0	0	0	0	0	0	0	0
AT1G78870.2	AT1G78870	0	0	0	0	0	0	0	0	0	0	0	0	0	0	0	0	0	0	0	0	0	0	0	0	0	0	0	0	0	0
AT1G78870.3	AT1G78870	1	0	1	0	1	1	0	2	0	1	0	1	1	0	0	0	0	0	1	0	0	1	0	0	2	0	1	0	0	0
AT1G78870.4	AT1G78870	0	0	0	0	0	0	0	0	0	0	0	0	0	0	0	0	0	0	0	0	0	0	0	0	0	0	0	0	0	0
AT1G78880.1	AT1G78880	2531	2420	2314	2341	2368	2590	2399	2460	2552	2554	2314	2477	2584	2652	2337	2297	2132	2248	2300	2457	2280	2281	1966	2100	1859	1878	2121	2207	2214	2169
AT1G78890.1	AT1G78890	14	15	11	14	12	10	7	16	21	14	16	11	19	28	12	14	7	12	9	17	10	11	19	25	16	12	9	10	17	19
AT1G78890.2	AT1G78890	0	0	0	0	0	0	0	0	0	0	0	0	0	0	0	0	0	0	0	0	0	0	0	0	0	0	0	0	0	0
AT1G78895.1	AT1G78895	500	446	443	420	475	458	459	558	569	536	509	484	487	551	541	524	559	422	682	652	585	519	556	552	475	406	581	547	446	458
AT1G78900.1	AT1G78900	0	0	0	0	0	0	0	0	0	0	0	1	0	0	0	1	0	1	0	0	0	0	0	0	0	1	0	1	0	0
AT1G78900.2	AT1G78900	11	27	13	18	11	15	12	19	8	17	10	18	10	11	11	21	20	11	16	18	30	14	2	13	8	12	12	28	30	10
AT1G78910.1	AT1G78910	2	3	9	4	2	8	8	6	2	7	8	2	6	5	9	3	7	6	2	5	4	4	8	5	7	2	6	3	1	3
AT1G78910.2	AT1G78910	0	0	0	0	0	0	0	0	0	0	0	0	0	0	0	0	0	0	0	0	0	0	0	0	0	0	0	0	0	0
AT1G78915.1	AT1G78915	2	1	2	0	0	0	1	0	2	0	3	1	3	0	2	0	0	0	0	0	0	0	4	1	0	0	2	2	1	0
AT1G78915.2	AT1G78915	0	0	0	0	0	0	0	0	0	0	0	0	0	0	0	0	0	0	0	0	0	0	0	0	0	0	0	0	0	0
AT1G78915.3	AT1G78915	0	0	0	0	0	0	0	0	1	0	0	0	0	0	0	0	0	1	0	0	0	0	0	0	0	0	0	0	0	0
AT1G78920.1	AT1G78920	75	71	103	91	67	75	88	114	78	68	73	66	87	106	99	99	96	116	82	85	83	89	115	96	92	76	71	35	69	140
AT1G78920.2	AT1G78920	21	11	14	24	18	9	24	19	17	22	22	21	21	24	25	15	20	14	16	22	17	15	29	13	22	15	21	11	19	16
AT1G78920.3	AT1G78920	1	1	0	0	2	0	0	0	0	0	0	0	0	1	1	0	0	0	1	1	0	0	0	0	0	0	0	0	1	0
AT1G78922.1	AT1G78922	10	9	21	10	9	10	8	9	13	12	25	6	6	11	12	25	5	11	8	7	6	7	16	9	10	6	2	6	5	17
AT1G78930.1	AT1G78930	113	104	100	64	113	93	88	100	109	88	100	86	108	95	86	78	85	108	89	113	91	81	88	92	79	93	94	87	71	78
AT1G78940.1	AT1G78940	0	0	0	0	0	0	0	0	0	0	0	0	0	0	0	0	0	0	0	0	0	0	0	0	0	0	0	0	0	0
AT1G78940.2	AT1G78940	0	0	0	0	0	0	0	0	0	0	0	0	0	0	0	0	0	0	0	0	0	0	0	0	0	0	0	0	0	0
AT1G78940.3	AT1G78940	0	0	0	0	0	0	0	0	0	0	0	0	0	0	0	0	0	0	0	0	0	0	0	0	0	0	0	0	0	0
AT1G78950.1	AT1G78950	0	0	0	0	0	0	0	0	0	0	0	0	0	0	0	0	0	0	0	0	0	0	0	0	0	0	0	0	0	0
AT1G78950.2	AT1G78950	0	0	2	0	1	3	3	1	0	0	0	1	0	0	0	1	2	3	0	0	5	2	1	0	0	1	0	0	1	3
AT1G78955.1	AT1G78955	0	0	0	1	0	0	0	0	0	0	0	1	0	1	0	0	0	0	0	1	1	0	0	1	0	0	0	2	0	0
AT1G78955.2	AT1G78955	1	2	0	1	1	1	0	1	0	2	1	0	0	0	0	1	0	3	3	0	1	0	5	2	1	0	1	1	0	0
AT1G78955.3	AT1G78955	0	0	0	0	0	0	0	0	0	0	0	0	0	0	0	0	0	0	0	0	0	0	0	0	0	0	0	0	0	0
AT1G78955.4	AT1G78955	0	0	0	0	0	0	0	0	0	0	0	0	0	0	0	0	0	0	0	0	0	0	0	0	0	0	0	0	0	0
AT1G78955.5	AT1G78955	0	0	0	0	0	0	0	0	0	0	0	0	0	0	0	0	0	0	0	0	0	0	0	0	0	0	0	0	0	0
AT1G78960.1	AT1G78960	0	0	0	0	0	0	0	0	0	0	0	0	0	0	0	0	0	0	0	0	0	0	0	0	0	0	0	0	0	0
AT1G78960.2	AT1G78960	0	0	0	0	0	0	0	0	0	0	0	0	0	0	0	0	0	0	0	0	0	0	0	0	0	0	0	0	0	0
AT1G78960.3	AT1G78960	0	0	0	0	0	0	0	0	0	0	0	0	0	0	0	0	0	0	0	0	0	0	0	0	0	0	0	0	0	0
AT1G78960.4	AT1G78960	9	6	4	7	5	5	2	4	7	6	7	8	8	7	7	8	6	6	3	12	6	7	7	8	5	7	4	8	5	6
AT1G78960.5	AT1G78960	0	0	0	0	0	0	0	0	0	0	0	0	0	0	0	0	0	0	0	0	0	0	0	0	0	0	0	0	0	0
AT1G78970.1	AT1G78970	0	2	2	0	1	0	0	1	1	1	3	3	2	2	2	1	0	0	3	4	1	4	1	0	0	4	1	1	2	4
AT1G78970.2	AT1G78970	0	0	0	0	0	0	0	0	0	0	0	0	0	0	0	0	0	0	0	0	0	0	0	0	0	0	0	0	0	0
AT1G78970.3	AT1G78970	0	0	0	0	0	0	0	0	0	0	0	0	0	0	0	0	0	0	0	0	0	0	0	0	0	0	0	0	0	0
AT1G78980.1	AT1G78980	0	1	0	0	1	0	1	0	0	0	1	1	1	3	0	0	0	0	0	0	0	1	0	0	1	0	0	1	0	0
AT1G78990.1	AT1G78990	1020	689	1111	794	750	888	765	877	1471	1397	1353	625	918	803	597	451	586	452	565	598	560	619	590	668	669	727	919	1006	1152	949
AT1G78995.1	AT1G78995	4	1	9	0	2	0	0	12	8	5	3	1	5	7	2	0	0	0	7	12	7	6	2	1	0	3	3	5	6	3
AT1G79000.1	AT1G79000	0	0	0	0	0	0	0	0	0	0	0	0	0	0	0	0	2	0	1	0	0	0	0	0	0	0	0	0	0	0
AT1G79000.2	AT1G79000	0	0	0	0	0	0	0	0	0	0	0	0	0	0	0	0	0	0	0	0	0	0	0	0	0	0	0	0	0	0
AT1G79000.3	AT1G79000	0	0	0	0	0	0	0	0	0	0	0	0	0	0	0	0	0	0	0	0	0	0	0	0	0	0	0	0	0	0
AT1G79010.1	AT1G79010	3049	2872	3362	3154	2853	2964	2991	3193	3297	2953	2707	3076	3134	3007	3245	2922	3192	3079	2996	2842	3018	2717	3017	3034	3509	2261	2816	2792	2722	2975
AT1G79020.1	AT1G79020	505	464	416	428	514	428	479	480	527	472	521	452	462	525	496	433	459	437	486	493	518	454	585	556	553	449	539	491	563	573
AT1G79030.1	AT1G79030	419	464	288	428	381	468	354	374	391	471	303	457	343	431	370	399	432	364	339	390	386	418	220	295	219	324	329	467	361	267
AT1G79030.2	AT1G79030	0	1	0	1	0	0	0	1	0	0	1	0	0	0	1	1	0	1	0	1	0	0	1	1	0	0	2	2	0	1
AT1G79040.1	AT1G79040	1247	893	1915	918	806	882	797	1661	2039	2073	2217	1193	1503	1701	1750	635	831	549	1173	1272	1187	1142	639	838	847	811	805	916	1004	959
AT1G79050.1	AT1G79050	45	50	52	47	56	48	54	52	46	44	52	44	56	54	44	38	46	40	36	34	26	34	45	63	84	38	35	45	34	26
AT1G79050.2	AT1G79050	0	0	0	0	0	0	0	0	0	0	0	0	0	0	0	0	0	0	0	0	0	0	0	0	0	0	0	0	0	0
AT1G79060.1	AT1G79060	314	372	316	355	295	365	324	341	330	325	282	408	329	420	325	385	417	367	386	376	418	327	475	491	459	272	414	415	403	558
AT1G79070.1	AT1G79070	8	14	19	10	10	15	18	16	14	12	12	9	13	22	13	12	7	16	14	16	10	10	17	26	27	28	15	12	14	14
AT1G79070.2	AT1G79070	0	0	0	0	0	0	0	0	0	0	0	0	0	0	0	0	0	0	0	0	0	0	0	0	0	0	0	0	0	0
AT1G79075.1	AT1G79075	4	8	8	5	1	11	8	13	5	8	6	4	8	21	5	7	12	8	11	8	12	6	8	9	9	5	13	9	2	9
AT1G79075.2	AT1G79075	12	12	28	18	27	15	25	18	22	11	11	28	15	38	16	27	14	36	21	25	12	17	23	25	24	12	28	16	12	30
AT1G79080.1	AT1G79080	212	226	247	247	257	239	222	267	273	214	241	241	238	244	260	232	232	259	254	222	229	212	230	249	235	193	195	191	227	251
AT1G79090.1	AT1G79090	0	0	0	0	0	0	0	0	0	0	0	0	0	0	0	0	0	0	0	0	0	0	0	0	0	0	0	0	0	0
AT1G79090.2	AT1G79090	0	0	1	0	0	0	0	0	0	0	0	0	0	0	0	0	0	0	0	0	0	0	0	0	0	0	0	0	0	1
AT1G79090.3	AT1G79090	0	0	0	0	0	0	0	0	0	0	0	0	0	0	0	0	0	0	0	0	0	0	0	0	0	0	0	0	0	0
AT1G79100.1	AT1G79100	8	6	11	5	13	8	9	12	6	4	9	9	4	10	9	9	10	10	5	5	14	8	5	8	16	3	8	5	8	13
AT1G79103.1	AT1G79103	8	9	13	6	1	14	6	10	10	14	18	6	15	13	9	10	12	10	6	9	8	6	12	10	18	6	5	11	7	15
AT1G79110.1	AT1G79110	0	0	0	0	0	0	0	0	0	0	0	0	0	0	0	0	0	0	0	0	0	0	0	0	0	0	0	0	0	0
AT1G79110.2	AT1G79110	0	0	0	0	0	0	0	0	0	0	0	0	0	0	0	0	0	0	0	0	0	0	0	0	0	0	0	0	0	0
AT1G79110.3	AT1G79110	0	0	0	0	0	0	0	0	0	0	0	0	0	0	0	0	0	0	0	0	0	0	0	0	0	0	1	0	0	0
AT1G79120.1	AT1G79120	7	25	10	11	6	5	8	17	3	6	13	22	8	13	14	17	14	12	12	11	15	15	39	25	37	12	22	15	20	27
AT1G79120.2	AT1G79120	0	0	1	1	0	2	1	0	0	0	0	0	0	1	0	0	0	0	0	1	0	0	2	0	3	1	0	1	0	2
AT1G79130.1	AT1G79130	11	4	11	7	5	7	5	16	8	21	8	4	9	26	7	7	8	5	14	16	8	8	1	1	2	1	3	0	1	1
AT1G79150.1	AT1G79150	1135	1270	1229	1333	1268	1178	1241	1311	1101	947	1014	1142	1362	1084	1086	1166	1209	1453	983	991	1131	1010	1131	1279	1049	1067	1088	1055	1115	1230
AT1G79160.1	AT1G79160	315	333	305	313	462	326	542	199	326	290	269	334	269	193	281	348	300	405	194	172	214	412	766	523	690	615	694	620	678	550
AT1G79170.1	AT1G79170	0	0	0	1	0	0	1	0	0	0	0	0	0	0	0	1	0	0	0	0	0	0	0	0	0	0	1	0	0	0
AT1G79180.1	AT1G79180	2	5	0	0	3	1	2	2	3	2	5	2	3	0	2	1	3	2	3	1	3	3	2	4	2	3	5	4	5	6
AT1G79180.2	AT1G79180	0	0	0	0	0	0	1	0	0	0	0	0	0	0	0	0	0	0	1	0	0	0	0	0	0	0	0	0	0	0
AT1G79190.1	AT1G79190	0	0	0	0	0	0	0	0	0	0	2	0	0	0	0	0	0	0	1	0	0	0	0	2	0	0	0	0	0	0
AT1G79190.2	AT1G79190	0	0	0	0	0	0	0	0	0	0	0	0	0	0	0	0	0	0	0	0	0	0	0	0	0	0	0	0	0	1
AT1G79200.1	AT1G79200	313	325	464	431	390	391	442	441	384	325	401	360	433	386	460	461	435	647	418	437	425	348	522	736	624	340	488	486	464	622
AT1G79210.1	AT1G79210	0	0	0	0	0	0	0	0	0	0	0	0	0	0	0	0	0	0	1	0	0	0	0	0	0	0	0	0	0	0
AT1G79210.2	AT1G79210	0	1	0	0	0	0	1	0	0	1	0	0	1	2	0	0	0	0	0	1	1	0	0	0	0	0	1	1	0	0
AT1G79210.3	AT1G79210	0	0	0	0	0	0	0	0	0	0	0	0	0	0	0	0	0	0	0	0	0	0	0	0	0	0	0	0	0	0
AT1G79220.1	AT1G79220	121	114	124	128	160	110	109	137	114	139	152	124	127	164	164	124	117	109	154	138	131	119	99	118	107	74	112	86	88	129
AT1G79230.1	AT1G79230	3	3	2	2	1	1	5	4	2	4	3	1	5	0	4	2	5	4	8	5	11	8	3	2	1	3	4	2	2	4
AT1G79230.2	AT1G79230	0	0	0	0	0	0	0	0	0	0	0	0	0	0	0	0	0	0	0	0	0	0	0	0	0	0	0	0	0	0
AT1G79230.3	AT1G79230	22	24	17	23	27	32	31	23	30	33	23	28	23	30	30	41	28	35	20	32	27	36	22	26	17	26	23	32	24	19
AT1G79240.1	AT1G79240	0	0	0	0	0	0	0	0	0	0	0	0	0	0	0	0	0	0	0	0	0	0	0	0	0	0	0	0	0	0
AT1G79250.1	AT1G79250	0	0	0	0	0	0	0	0	0	0	0	0	0	0	0	0	0	0	0	0	0	0	0	0	0	0	0	0	0	0
AT1G79250.2	AT1G79250	0	0	0	0	0	0	0	0	0	0	0	0	0	0	0	0	0	0	0	0	0	0	0	0	0	0	0	0	0	0
AT1G79250.3	AT1G79250	0	0	0	0	0	0	0	0	0	0	0	0	0	0	0	0	0	0	0	0	0	0	0	0	0	0	0	0	0	0
AT1G79250.4	AT1G79250	0	0	0	0	0	0	0	0	0	0	0	0	0	0	0	0	0	0	0	0	0	0	0	0	0	0	0	0	0	0
AT1G79260.1	AT1G79260	0	0	0	0	0	0	0	0	0	0	0	0	0	0	0	0	0	0	0	0	0	0	0	0	0	0	0	0	0	0
AT1G79260.2	AT1G79260	0	0	0	0	0	0	0	0	0	0	0	1	0	0	0	0	0	0	0	0	0	0	0	0	0	0	0	0	0	0
AT1G79270.1	AT1G79270	0	0	0	0	0	0	0	0	0	0	0	0	0	0	0	0	0	0	0	0	0	0	0	0	0	0	0	0	0	0
AT1G79270.2	AT1G79270	0	0	0	0	0	0	0	0	0	0	0	0	0	0	0	0	0	0	0	0	0	0	0	0	0	0	0	0	0	0
AT1G79270.3	AT1G79270	0	0	0	0	0	0	0	0	0	0	0	0	0	0	0	0	0	0	0	0	0	0	0	0	0	0	0	0	0	0
AT1G79270.4	AT1G79270	56	80	72	55	51	49	68	58	57	62	84	65	46	58	49	143	65	101	54	52	63	40	67	41	28	26	18	30	44	74
AT1G79280.1	AT1G79280	31	26	34	39	33	35	25	38	27	27	20	24	40	38	40	28	33	62	33	27	44	33	50	37	36	17	24	20	20	54
AT1G79280.2	AT1G79280	0	0	0	0	0	0	1	0	0	0	0	0	0	0	0	0	1	0	0	0	1	0	0	1	0	0	0	0	0	0
AT1G79280.3	AT1G79280	0	0	0	0	0	0	0	0	0	0	0	0	0	0	0	0	0	0	0	0	0	0	0	0	0	0	0	0	0	0
AT1G79290.1	AT1G79290	0	0	0	0	0	0	0	0	0	0	0	0	0	0	0	0	0	0	0	0	0	0	0	0	0	0	0	0	0	0
AT1G79300.1	AT1G79300	0	0	0	0	0	0	0	0	0	0	0	0	0	0	0	0	0	0	0	0	0	0	0	0	0	0	0	0	0	0
AT1G79310.1	AT1G79310	223	252	187	262	252	208	242	264	275	295	288	199	271	200	245	189	222	193	227	248	215	207	132	192	214	226	253	354	275	260
AT1G79320.1	AT1G79320	167	150	129	149	96	154	105	169	160	234	112	183	101	157	164	112	192	125	238	233	246	165	279	261	480	394	520	530	739	420
AT1G79330.1	AT1G79330	119	104	133	158	134	159	117	73	88	124	73	137	108	110	121	94	136	115	92	128	118	98	201	167	260	145	177	187	248	148
AT1G79340.1	AT1G79340	5991	5772	5639	6245	5280	6028	5628	5686	5681	5895	5692	5843	5594	5766	5731	5046	5569	4977	4866	5219	5328	5498	5014	5246	6248	5282	5434	6285	6750	4850
AT1G79350.1	AT1G79350	1662	1772	1417	1645	1766	1786	1568	1554	1675	1625	1735	1694	1710	1649	1734	1590	1556	1557	1567	1663	1417	1506	1400	1484	1555	1590	1669	1754	1853	1576
AT1G79360.1	AT1G79360	95	108	121	93	98	86	129	116	100	113	115	107	128	126	124	127	133	115	126	144	133	145	83	122	86	61	94	123	79	94
AT1G79370.1	AT1G79370	0	0	0	0	0	0	0	0	0	0	0	0	1	0	0	0	0	0	0	0	0	0	0	0	0	0	0	0	0	0
AT1G79380.1	AT1G79380	3232	3245	2641	2997	2725	3064	2934	3161	3406	3758	3115	3049	3364	3247	3262	2714	3452	2582	3399	3764	3595	3455	2961	3058	2460	2444	3163	3276	3154	3143
AT1G79390.1	AT1G79390	731	697	792	662	686	717	698	732	636	506	616	715	742	763	734	747	807	976	817	881	777	674	807	949	790	598	712	658	618	736
AT1G79400.1	AT1G79400	0	0	1	0	1	0	0	2	0	0	0	0	1	0	0	0	0	0	0	2	0	2	0	0	0	0	0	1	0	0
AT1G79410.1	AT1G79410	921	674	879	731	750	869	864	722	1008	989	962	683	1116	734	737	733	723	683	518	531	554	780	455	691	414	717	631	668	658	473
AT1G79420.1	AT1G79420	329	297	326	264	389	325	369	298	313	324	289	297	330	346	285	297	283	369	269	284	321	352	337	333	269	360	400	381	420	320
AT1G79430.1	AT1G79430	0	0	0	0	0	0	0	0	0	0	0	0	0	0	0	0	0	0	0	0	0	0	0	0	0	0	0	0	0	0
AT1G79430.2	AT1G79430	0	0	0	0	1	0	0	0	0	0	0	1	0	0	0	0	1	0	0	0	0	0	0	0	0	0	0	0	0	1
AT1G79440.1	AT1G79440	2037	2066	1714	2152	2081	2154	2056	1830	1868	1893	1783	2223	1995	2112	2276	2277	2279	2219	2114	2271	2232	2262	2088	2155	2405	1757	1792	1946	1791	1924
AT1G79450.1	AT1G79450	0	0	1	0	0	1	0	0	0	0	0	0	0	0	0	0	0	1	0	0	0	0	0	0	0	0	0	0	0	1
AT1G79450.2	AT1G79450	0	0	0	0	0	0	0	0	0	0	0	0	0	0	0	1	0	0	0	0	0	0	0	0	0	0	0	0	0	0
AT1G79460.1	AT1G79460	373	380	312	385	449	373	429	425	407	428	378	413	468	457	491	397	393	521	469	452	490	450	295	303	290	263	262	366	337	372
AT1G79470.1	AT1G79470	1366	1189	1354	1243	1656	1465	1693	1077	1174	1043	887	1284	1205	942	1035	1199	1151	1757	725	710	846	972	1623	1566	1301	1704	1601	1738	1588	1371
AT1G79480.1	AT1G79480	0	0	0	0	0	0	1	0	0	1	0	0	0	0	1	1	0	0	0	0	1	0	0	0	1	0	0	0	0	0
AT1G79480.2	AT1G79480	0	0	0	0	0	0	0	0	0	0	0	0	0	0	0	0	0	0	0	0	0	0	0	0	0	0	0	0	0	0
AT1G79485.1	AT1G79485	0	0	1	1	1	0	4	0	1	2	2	0	1	2	2	2	2	5	1	2	2	0	2	2	2	1	1	4	0	3
AT1G79490.1	AT1G79490	274	291	248	281	280	300	288	281	290	288	273	268	300	293	303	282	266	293	287	283	268	221	258	242	219	258	245	243	241	290
AT1G79500.1	AT1G79500	0	0	0	0	0	0	0	0	0	0	0	0	0	0	0	0	0	0	0	0	0	0	0	0	0	0	0	0	0	0
AT1G79500.2	AT1G79500	0	0	0	0	0	0	0	0	0	0	0	0	0	0	0	0	0	0	0	0	0	0	0	0	0	0	0	0	0	0
AT1G79500.3	AT1G79500	1	0	0	0	0	0	0	0	0	0	1	1	0	1	0	2	1	1	2	0	1	1	0	0	1	0	0	1	0	0
AT1G79500.4	AT1G79500	0	0	0	0	0	0	0	0	0	0	0	0	0	0	0	0	0	0	0	0	0	0	0	0	0	0	0	0	0	0
AT1G79510.1	AT1G79510	4	8	6	2	3	3	2	2	5	6	1	3	4	6	4	6	3	3	3	5	3	5	1	5	1	2	5	4	1	6
AT1G79510.2	AT1G79510	0	0	0	0	0	0	0	0	0	0	0	0	0	0	0	1	0	0	0	0	0	0	0	0	0	0	0	0	0	0
AT1G79520.1	AT1G79520	0	0	0	0	0	0	0	0	0	0	0	0	0	0	0	0	0	0	0	0	0	0	0	0	0	0	0	0	0	0
AT1G79520.2	AT1G79520	0	0	0	0	0	0	0	0	0	0	0	0	0	0	0	0	0	0	0	0	0	0	0	0	0	0	0	0	0	0
AT1G79520.3	AT1G79520	8	4	3	5	2	5	7	3	5	5	8	0	12	4	10	4	3	5	3	3	4	4	7	2	4	8	13	12	8	4
AT1G79520.4	AT1G79520	0	0	0	0	0	0	0	0	0	0	0	0	0	0	0	0	0	0	0	0	0	0	0	0	0	0	0	0	0	0
AT1G79529.1	AT1G79529	46	69	53	32	25	41	36	30	27	33	72	17	36	39	41	70	19	56	27	25	31	9	27	12	16	29	7	17	34	40
AT1G79530.1	AT1G79530	11843	12712	13475	12270	12257	12641	12830	12590	12130	11387	10459	12409	12994	12447	11337	12974	12978	14563	11167	11544	12320	11627	13114	14621	12620	10858	12155	12555	11825	13627
AT1G79540.1	AT1G79540	338	344	316	350	336	307	372	339	336	304	320	336	314	346	351	359	359	392	352	284	405	340	270	305	237	253	278	309	267	349
AT1G79550.1	AT1G79550	26	23	24	16	25	16	32	19	19	13	9	23	19	18	22	25	16	15	9	18	16	22	19	23	17	58	39	43	36	17
AT1G79550.2	AT1G79550	25	31	30	26	37	31	34	37	26	43	38	44	31	27	37	41	22	24	30	35	27	43	16	17	15	13	36	27	23	20
AT1G79560.1	AT1G79560	94	93	148	107	131	105	136	127	135	96	99	107	136	174	135	137	114	131	125	115	92	83	141	136	176	68	102	72	80	162
AT1G79560.2	AT1G79560	0	0	0	0	0	0	0	0	0	0	0	0	0	0	0	0	0	0	0	0	0	0	0	0	0	0	0	0	0	0
AT1G79560.3	AT1G79560	0	0	0	0	0	0	0	0	0	0	0	0	0	0	0	0	0	0	0	0	0	0	0	0	0	0	0	0	0	0
AT1G79570.1	AT1G79570	37	25	36	23	26	19	21	23	31	18	20	22	31	17	20	29	29	25	30	21	14	13	46	24	28	9	24	17	24	30
AT1G79570.2	AT1G79570	0	0	0	0	0	0	0	0	0	0	0	0	0	0	0	0	0	0	0	0	0	0	0	0	0	0	0	0	0	0
AT1G79570.3	AT1G79570	0	0	0	0	0	0	0	0	0	1	0	0	0	0	0	0	0	0	0	0	0	0	0	0	0	0	0	0	0	0
AT1G79570.4	AT1G79570	0	0	0	0	0	0	0	0	0	0	0	0	0	0	0	0	0	0	0	0	0	0	0	0	0	0	0	0	0	0
AT1G79570.5	AT1G79570	1	2	0	4	1	1	2	3	1	2	5	0	2	1	0	3	2	1	2	1	1	1	0	0	1	4	1	1	0	0
AT1G79580.1	AT1G79580	0	0	0	0	0	0	0	0	0	0	0	0	0	0	0	0	0	0	0	0	0	0	0	0	0	0	0	0	0	0
AT1G79580.2	AT1G79580	0	0	0	0	0	0	0	0	0	0	0	0	0	0	0	0	0	0	0	0	0	0	0	0	0	0	0	0	0	0
AT1G79580.3	AT1G79580	9	11	1	6	4	8	6	6	5	2	5	7	11	8	7	10	8	7	12	4	7	3	2	7	4	7	5	4	6	4
AT1G79580.4	AT1G79580	12	2	7	11	9	7	6	4	5	4	7	6	11	4	8	4	6	4	5	11	8	5	11	4	7	6	10	2	4	14
AT1G79580.5	AT1G79580	0	0	0	0	0	0	0	0	0	0	0	0	0	0	0	0	0	0	0	0	0	0	0	0	0	0	0	0	0	0
AT1G79590.1	AT1G79590	0	1	0	0	1	0	0	0	0	0	0	0	0	1	1	0	0	0	0	0	2	0	1	0	2	2	3	0	1	1
AT1G79590.2	AT1G79590	0	0	0	0	0	0	0	0	0	0	0	0	0	0	0	0	0	0	0	0	0	0	0	0	0	0	0	0	0	0
AT1G79590.3	AT1G79590	3	3	1	3	2	1	0	0	5	6	4	1	2	4	1	3	2	4	1	4	3	3	0	4	0	1	2	1	2	2
AT1G79600.1	AT1G79600	1078	983	1013	976	922	973	995	1062	1257	1265	1228	977	1140	1078	1098	997	1020	1064	1076	1196	1037	1119	1183	1303	1173	1044	1287	1207	1273	1289
AT1G79610.1	AT1G79610	1063	984	908	931	955	958	875	910	1050	933	876	950	923	888	903	851	828	906	937	901	921	900	1101	1040	1012	991	1158	1090	1175	1083
AT1G79620.1	AT1G79620	0	0	0	0	0	0	0	0	0	0	0	0	0	0	0	0	0	0	0	0	0	0	0	0	0	0	0	0	0	0
AT1G79620.2	AT1G79620	0	0	0	0	0	0	0	0	0	0	0	0	0	0	0	0	0	0	0	0	0	0	0	0	0	0	0	0	0	0
AT1G79620.3	AT1G79620	0	0	0	0	0	0	0	0	0	0	0	0	0	0	0	0	0	0	0	0	0	0	0	0	0	0	0	0	0	0
AT1G79620.4	AT1G79620	0	0	0	0	0	0	0	0	0	0	0	0	0	0	0	0	0	0	0	0	0	0	0	0	0	0	0	0	0	0
AT1G79620.5	AT1G79620	0	0	0	0	0	0	0	0	0	0	0	0	0	0	0	0	0	0	0	0	0	0	0	0	0	0	0	0	0	0
AT1G79630.1	AT1G79630	0	0	0	0	0	0	0	0	0	0	0	0	0	0	0	0	0	0	0	0	0	0	0	0	0	0	0	0	0	0
AT1G79630.2	AT1G79630	0	0	0	0	0	0	0	0	0	0	0	0	0	0	0	0	0	0	0	0	0	0	0	0	0	0	0	0	0	0
AT1G79630.3	AT1G79630	0	0	0	0	0	0	0	0	0	0	0	0	0	0	0	0	0	0	0	0	0	0	0	0	0	0	0	0	0	0
AT1G79630.4	AT1G79630	1	0	0	0	1	0	0	0	0	0	0	0	0	0	0	0	0	0	0	0	0	0	0	0	0	0	0	0	0	1
AT1G79630.5	AT1G79630	0	0	0	0	0	0	0	0	0	0	0	0	0	0	0	0	0	0	0	0	0	0	0	0	0	0	0	0	0	0
AT1G79630.6	AT1G79630	0	0	0	0	0	0	0	0	0	0	0	0	0	0	0	0	0	0	0	0	0	0	0	0	0	0	0	0	0	0
AT1G79630.7	AT1G79630	0	0	0	0	0	0	0	0	0	0	0	0	0	0	0	0	0	0	0	0	0	0	0	0	0	0	0	0	0	0
AT1G79630.8	AT1G79630	0	0	0	0	0	0	0	0	0	0	0	0	0	0	0	0	0	0	0	0	0	0	0	0	0	0	0	0	0	0
AT1G79640.1	AT1G79640	0	0	0	0	0	0	0	0	0	0	0	0	0	0	0	0	0	0	0	0	0	0	0	0	0	0	0	0	0	0
AT1G79640.2	AT1G79640	0	1	0	0	0	1	0	0	0	0	0	0	0	0	0	1	0	2	0	0	2	0	1	0	0	0	0	0	0	0
AT1G79640.3	AT1G79640	0	0	0	0	0	0	0	0	0	0	0	0	0	0	0	0	0	0	0	0	0	0	0	0	0	0	0	0	0	0
AT1G79640.4	AT1G79640	0	0	0	0	0	0	0	0	0	0	0	0	0	0	0	0	0	0	0	0	0	0	0	0	0	0	0	0	0	0
AT1G79640.5	AT1G79640	0	0	0	0	0	0	0	0	0	0	0	0	0	0	0	0	0	0	0	0	0	0	0	0	0	0	0	0	0	0
AT1G79640.6	AT1G79640	0	0	0	0	0	0	0	0	0	0	0	0	0	0	0	0	0	0	0	0	0	0	0	0	0	0	0	0	0	0
AT1G79650.1	AT1G79650	0	0	0	0	0	0	0	0	0	0	0	0	0	0	0	0	0	0	0	0	0	0	0	0	0	0	0	0	0	0
AT1G79650.2	AT1G79650	0	0	0	0	0	0	0	0	0	0	0	0	0	0	0	0	0	0	0	0	0	0	0	0	0	0	0	0	0	0
AT1G79650.3	AT1G79650	0	0	0	0	0	0	0	0	0	0	0	0	0	0	0	0	0	0	0	0	0	0	0	0	0	0	0	0	0	0
AT1G79650.4	AT1G79650	6	12	3	13	10	8	7	12	7	13	6	14	8	6	11	12	11	6	13	5	9	12	9	7	8	13	7	15	14	5
AT1G79660.1	AT1G79660	1180	1174	1250	995	1001	1170	1178	1464	1153	1249	1125	1121	1196	1137	1152	1333	1440	1394	1425	1505	1404	1604	1288	1350	909	1093	1434	1389	1228	1338
AT1G79670.1	AT1G79670	19	22	14	22	20	24	21	14	16	19	14	17	29	18	17	17	16	20	18	9	25	12	21	19	28	30	25	14	20	29
AT1G79670.2	AT1G79670	0	0	0	0	0	0	0	0	0	0	0	0	0	0	0	0	0	0	0	0	0	0	0	0	0	0	0	0	0	0
AT1G79680.1	AT1G79680	139	108	68	72	147	77	186	110	109	112	97	148	159	87	77	127	107	142	117	63	112	257	235	209	103	478	462	268	341	176
AT1G79690.1	AT1G79690	59	27	78	51	51	43	50	55	63	29	44	50	58	70	41	39	33	62	50	45	36	39	96	54	88	26	32	16	34	77
AT1G79690.2	AT1G79690	0	0	0	0	0	0	0	0	0	0	0	0	0	0	0	0	0	0	0	0	0	0	0	0	0	0	0	0	0	0
AT1G79700.1	AT1G79700	0	0	0	0	0	0	0	0	0	0	0	0	0	0	0	0	0	0	0	0	0	0	0	0	0	0	0	0	0	0
AT1G79700.2	AT1G79700	0	0	0	0	0	0	1	0	0	0	0	0	0	1	0	0	0	0	0	0	0	0	0	0	0	0	0	0	0	0
AT1G79700.3	AT1G79700	9	5	3	4	7	6	9	4	4	11	10	3	4	6	7	3	2	5	2	7	4	7	6	6	4	5	6	3	3	4
AT1G79700.4	AT1G79700	0	0	2	1	4	2	4	3	3	5	3	4	3	1	2	2	1	2	6	3	2	2	4	1	2	0	2	2	1	2
AT1G79710.1	AT1G79710	6	14	24	14	15	13	19	10	17	14	10	16	25	11	10	16	11	12	22	14	15	14	20	14	23	18	10	10	25	21
AT1G79710.2	AT1G79710	16	17	10	23	22	23	18	15	20	28	27	12	23	14	17	18	18	18	17	17	11	17	22	23	15	18	16	23	26	30
AT1G79710.3	AT1G79710	0	0	0	0	0	0	0	0	0	0	0	0	0	0	0	0	0	0	0	0	0	0	0	0	0	0	0	0	0	0
AT1G79720.1	AT1G79720	114	133	157	120	118	113	123	135	135	168	114	174	131	173	135	119	142	159	176	193	159	124	93	94	79	106	119	117	126	127
AT1G79730.1	AT1G79730	1507	1479	1415	1397	1625	1620	1527	1464	1453	1447	1454	1589	1657	1480	1620	1571	1569	1591	1478	1550	1442	1429	1590	1661	1787	1364	1441	1450	1435	1679
AT1G79740.1	AT1G79740	0	0	0	0	0	0	0	0	0	0	0	0	0	0	0	0	0	0	0	0	0	0	0	0	0	0	0	0	0	0
AT1G79740.2	AT1G79740	0	0	0	0	0	0	0	0	0	0	0	0	0	0	0	0	0	0	0	0	0	0	0	0	0	0	0	0	0	0
AT1G79740.3	AT1G79740	0	0	0	0	0	0	0	0	0	0	0	0	0	0	0	0	0	0	0	0	0	0	0	0	0	0	0	0	0	0
AT1G79740.4	AT1G79740	0	0	0	0	0	0	0	0	0	0	0	0	0	0	0	0	0	0	0	0	0	0	0	0	0	0	0	0	0	0
AT1G79750.1	AT1G79750	9770	9252	9504	10042	9385	9260	8983	10106	10135	10472	10232	9556	9953	10595	10502	8205	8649	8197	9349	9333	8995	7908	7939	7763	8779	5900	6263	6607	7042	8350
AT1G79760.1	AT1G79760	0	0	0	0	0	0	0	0	0	0	0	0	0	0	0	0	0	0	0	0	0	0	0	0	0	0	0	0	0	0
AT1G79760.2	AT1G79760	0	0	0	0	0	0	0	0	0	0	0	0	0	0	0	0	0	0	0	0	0	0	0	0	0	0	0	0	0	0
AT1G79770.1	AT1G79770	0	1	0	0	0	0	0	1	0	0	0	0	0	0	0	1	0	0	0	0	0	1	0	0	0	0	1	0	0	0
AT1G79780.1	AT1G79780	28	19	37	18	29	17	21	32	14	37	12	29	21	37	23	21	22	25	19	25	33	23	17	12	12	3	8	6	7	10
AT1G79790.1	AT1G79790	0	0	0	0	0	0	0	0	0	0	0	0	0	0	0	0	0	0	0	0	0	0	0	0	0	0	0	0	0	0
AT1G79790.2	AT1G79790	0	0	0	0	0	0	0	0	0	0	0	0	0	0	0	0	0	0	0	0	0	0	0	0	0	0	0	0	0	0
AT1G79790.3	AT1G79790	19	13	9	12	18	10	10	21	10	12	12	11	14	10	15	9	6	21	10	12	9	8	17	18	34	12	15	15	23	13
AT1G79790.4	AT1G79790	0	0	0	0	0	0	0	0	0	0	0	0	0	0	0	0	0	0	0	0	0	0	0	1	1	0	0	0	0	0
AT1G79800.1	AT1G79800	2	6	3	2	0	3	2	1	0	2	0	1	1	1	1	1	5	1	5	2	5	3	4	4	5	2	5	2	1	3
AT1G79810.1	AT1G79810	0	0	0	0	0	0	0	0	0	0	0	0	0	0	0	0	0	0	0	0	0	0	0	0	0	0	0	0	0	0
AT1G79810.2	AT1G79810	0	0	0	0	0	0	0	0	0	0	0	0	0	0	0	0	0	0	0	0	0	0	0	0	0	0	0	0	0	0
AT1G79820.1	AT1G79820	0	0	0	0	0	0	0	0	0	0	0	0	0	0	0	0	0	0	0	0	0	0	0	0	0	0	0	0	0	0
AT1G79820.2	AT1G79820	3	0	0	1	0	0	0	2	1	2	0	0	0	0	0	0	1	0	1	0	0	0	1	0	0	1	0	0	1	0
AT1G79820.3	AT1G79820	6	13	7	8	2	13	16	4	7	3	12	4	11	8	8	5	8	7	10	14	7	7	10	15	14	14	12	8	4	10
AT1G79820.4	AT1G79820	0	4	4	4	3	3	3	5	2	3	6	3	1	4	1	10	1	2	3	1	2	3	1	2	0	0	1	1	2	5
AT1G79820.5	AT1G79820	12	9	10	10	4	8	5	15	8	4	10	13	9	4	8	10	13	12	7	8	7	11	9	12	13	7	5	12	10	18
AT1G79830.1	AT1G79830	0	0	0	0	0	0	0	0	0	0	0	0	0	0	0	0	0	0	0	0	0	0	0	0	0	0	0	0	0	0
AT1G79830.2	AT1G79830	0	0	0	0	0	0	0	0	0	0	0	0	0	0	0	0	0	0	0	0	0	0	0	0	0	0	0	0	0	0
AT1G79830.3	AT1G79830	0	0	0	0	0	0	0	0	0	0	0	0	0	0	0	0	0	0	0	0	0	0	0	0	0	0	0	0	0	0
AT1G79830.4	AT1G79830	1	0	1	0	0	1	0	0	1	0	2	0	1	2	0	1	1	0	2	0	0	0	2	0	0	0	2	0	0	0
AT1G79830.5	AT1G79830	0	0	0	0	0	0	0	0	0	0	0	0	0	0	0	0	0	0	1	0	0	0	0	0	0	0	0	0	0	0
AT1G79840.1	AT1G79840	0	0	0	0	0	0	0	0	0	0	0	0	0	0	0	0	0	0	0	0	0	0	0	0	0	0	0	0	0	0
AT1G79840.2	AT1G79840	0	0	0	0	0	0	0	0	0	0	0	0	0	0	0	0	0	0	0	0	0	0	0	1	0	0	0	0	0	0
AT1G79840.3	AT1G79840	0	0	0	0	0	0	0	0	0	0	0	0	0	0	0	0	0	0	1	0	0	0	0	0	0	0	0	0	0	0
AT1G79840.4	AT1G79840	0	0	0	0	0	0	0	0	0	0	0	0	0	0	0	0	0	0	0	0	0	0	0	0	0	0	0	0	0	0
AT1G79840.5	AT1G79840	0	0	0	0	0	0	0	0	0	0	0	0	0	0	0	0	0	0	0	0	0	0	0	0	0	0	0	0	0	0
AT1G79840.6	AT1G79840	0	0	0	0	0	0	0	0	0	0	0	0	0	0	0	0	0	0	0	0	0	0	0	0	0	0	0	0	0	0
AT1G79850.1	AT1G79850	793	698	987	769	721	765	759	957	845	816	694	765	876	1015	1019	877	937	918	823	897	919	810	620	585	491	418	443	488	406	512
AT1G79860.1	AT1G79860	36	143	58	76	32	23	29	62	25	40	23	103	27	54	25	46	41	23	65	89	99	31	197	124	278	124	105	120	170	139
AT1G79870.1	AT1G79870	9	7	8	16	8	7	10	8	10	7	8	8	14	12	10	7	11	7	3	9	10	9	13	10	11	2	10	3	7	11
AT1G79870.2	AT1G79870	0	0	0	0	0	0	0	0	0	0	0	0	0	0	0	0	0	0	0	0	0	0	0	0	0	0	0	0	0	0
AT1G79880.1	AT1G79880	0	0	0	0	0	0	0	0	0	0	0	0	0	0	0	0	0	0	0	0	0	0	0	0	0	0	0	0	0	0
AT1G79880.2	AT1G79880	0	0	0	0	0	0	0	0	0	0	0	0	0	0	0	0	0	0	0	0	0	0	0	0	0	0	0	0	0	0
AT1G79880.3	AT1G79880	1	1	0	0	0	0	1	0	0	1	0	0	2	1	0	0	2	1	1	0	0	0	2	3	0	0	0	0	0	0
AT1G79890.1	AT1G79890	0	0	0	0	0	0	0	1	0	0	0	0	0	0	0	0	0	1	0	0	0	0	1	0	0	1	0	1	0	0
AT1G79890.2	AT1G79890	0	0	0	0	0	0	0	0	0	0	0	0	0	0	0	0	0	0	0	0	0	0	0	0	0	0	1	0	0	0
AT1G79890.3	AT1G79890	0	0	0	0	0	0	0	0	0	0	0	0	0	0	0	0	0	0	0	0	0	0	0	0	0	0	0	0	0	0
AT1G79890.4	AT1G79890	0	0	0	0	0	0	0	0	0	0	0	0	0	0	0	0	0	0	0	0	0	0	0	0	0	0	0	0	0	0
AT1G79900.1	AT1G79900	81	65	43	31	46	39	57	55	103	75	77	55	51	61	42	43	41	42	43	59	53	60	39	45	34	38	73	47	72	75
AT1G79910.1	AT1G79910	0	0	0	0	0	1	0	0	0	0	1	0	1	0	0	0	0	0	0	0	0	0	0	0	0	1	0	0	0	0
AT1G79910.2	AT1G79910	1	0	0	0	0	0	0	0	1	0	0	0	0	0	1	0	0	0	1	0	0	0	1	0	0	0	1	3	1	0
AT1G79910.3	AT1G79910	0	1	0	0	0	0	0	0	0	0	0	0	1	0	0	1	0	0	0	0	0	0	1	0	0	0	0	1	0	0
AT1G79915.1	AT1G79915	0	0	0	0	0	0	0	0	0	0	0	0	0	0	0	0	0	0	0	0	0	0	0	0	0	0	0	0	0	0
AT1G79915.2	AT1G79915	0	0	0	0	0	0	0	0	0	0	0	0	0	0	1	0	0	0	0	0	0	1	0	0	0	0	0	0	0	1
AT1G79920.1	AT1G79920	2	2	1	1	0	4	0	1	1	0	2	0	2	0	1	2	2	0	0	1	0	2	0	1	0	0	1	1	1	0
AT1G79920.2	AT1G79920	1	0	0	1	1	3	0	0	0	1	0	2	1	2	0	1	1	0	2	0	0	0	4	1	0	1	0	1	0	0
AT1G79920.3	AT1G79920	0	0	1	0	0	0	0	0	0	0	2	0	1	0	0	0	0	0	0	0	0	0	0	0	0	0	2	1	1	1
AT1G79920.4	AT1G79920	0	0	0	0	0	0	0	0	0	0	0	0	0	0	0	0	0	0	0	0	0	0	0	0	0	0	0	0	0	0
AT1G79930.1	AT1G79930	0	0	0	0	0	0	0	0	0	0	0	0	0	0	0	0	0	0	0	0	0	0	0	0	0	0	0	0	1	0
AT1G79930.2	AT1G79930	0	0	0	0	0	0	0	0	0	0	0	0	0	0	0	0	0	0	0	0	0	0	0	0	0	0	0	0	0	0
AT1G79940.1	AT1G79940	0	0	0	0	0	0	0	0	0	0	0	0	1	0	0	0	0	0	0	0	0	1	0	0	0	0	0	0	0	0
AT1G79940.2	AT1G79940	0	0	0	0	0	0	0	0	0	0	0	0	0	0	0	0	0	0	0	0	0	0	0	0	0	0	0	0	0	0
AT1G79940.3	AT1G79940	0	0	3	2	1	0	1	0	3	0	0	1	0	0	0	0	3	0	1	1	0	0	3	1	1	0	0	0	1	0
AT1G79940.4	AT1G79940	0	0	0	0	0	0	0	0	0	0	0	0	0	0	0	0	0	0	0	0	0	0	0	0	0	0	0	0	0	0
AT1G79950.1	AT1G79950	0	0	0	0	0	0	0	0	0	0	0	0	0	0	0	0	0	0	0	0	0	0	0	0	0	0	0	0	0	0
AT1G79950.2	AT1G79950	0	0	0	0	0	0	2	0	0	0	0	0	0	0	0	1	0	0	0	0	0	0	1	0	0	0	0	0	0	0
AT1G79950.3	AT1G79950	0	0	0	0	0	0	0	0	0	0	0	0	0	0	0	0	0	0	0	0	0	0	0	0	0	0	0	0	0	0
AT1G79950.4	AT1G79950	0	0	0	0	0	0	0	0	0	0	0	0	0	0	0	0	0	0	0	0	0	0	0	0	0	0	0	0	0	0
AT1G79950.5	AT1G79950	0	0	0	0	0	0	0	0	0	0	0	0	0	0	0	0	0	0	0	0	0	0	0	0	0	0	0	0	0	0
AT1G79950.6	AT1G79950	0	0	0	0	0	0	0	0	0	0	0	0	0	0	0	0	0	0	0	0	0	0	0	0	0	0	0	0	0	0
AT1G79950.7	AT1G79950	1	0	0	0	0	0	0	1	0	0	0	0	0	0	0	0	1	0	1	0	1	0	0	0	0	0	0	0	0	0
AT1G79960.1	AT1G79960	3	13	4	7	3	6	12	6	10	9	5	8	5	7	7	16	11	8	3	1	5	8	13	7	8	11	6	6	12	11
AT1G79970.1	AT1G79970	0	0	0	0	0	0	0	0	0	0	0	0	0	0	0	0	0	0	0	0	0	0	0	0	0	0	0	0	0	0
AT1G79970.2	AT1G79970	0	0	0	0	0	0	0	0	0	0	0	0	0	0	0	0	0	0	1	0	0	0	0	0	0	0	0	0	0	0
AT1G79970.3	AT1G79970	0	0	0	0	0	0	0	0	0	0	0	0	0	0	0	0	0	0	0	0	0	0	0	0	0	0	0	0	0	0
AT1G79980.1	AT1G79980	0	1	0	0	0	0	0	0	0	0	0	0	0	0	0	0	0	0	0	0	0	0	0	0	0	0	0	0	0	0
AT1G79985.1	AT1G79985	17	24	15	30	17	20	21	18	13	22	7	21	18	12	13	22	35	24	25	28	21	20	28	27	17	15	30	15	19	31
AT1G79985.2	AT1G79985	0	0	0	0	0	0	0	0	0	0	0	0	0	0	0	0	0	0	0	0	0	0	0	0	0	0	0	0	0	0
AT1G79985.3	AT1G79985	0	0	0	0	0	0	0	0	0	0	0	0	0	0	0	0	0	0	0	0	0	0	0	0	0	0	0	0	0	0
AT1G79990.1	AT1G79990	1	4	4	4	0	0	5	1	2	1	1	5	4	2	4	5	1	3	5	4	2	4	4	2	7	2	1	4	5	3
AT1G79990.2	AT1G79990	0	0	0	0	0	0	0	0	0	0	0	0	0	0	0	0	0	0	0	0	0	0	0	0	0	0	0	0	0	0
AT1G80000.1	AT1G80000	0	0	0	0	0	0	0	0	0	0	0	0	0	0	0	0	0	0	0	0	0	0	0	0	0	0	0	0	0	0
AT1G80000.2	AT1G80000	0	0	0	0	0	0	0	0	0	0	0	0	0	0	0	0	0	0	0	0	0	0	0	0	0	0	0	0	0	0
AT1G80000.3	AT1G80000	0	0	0	0	0	0	0	0	0	0	0	0	0	0	0	0	0	0	0	0	0	0	0	0	0	0	0	0	0	0
AT1G80000.4	AT1G80000	1	0	0	0	0	0	1	0	3	0	0	1	1	0	0	1	1	1	0	0	0	1	0	0	2	0	0	0	0	0
AT1G80010.1	AT1G80010	863	923	699	840	912	925	843	775	785	949	821	842	883	874	917	854	851	795	761	827	924	816	839	886	845	754	814	909	855	783
AT1G80020.1	AT1G80020	1625	1597	1281	1598	1718	1571	1582	1480	1559	1572	1480	1633	1584	1484	1629	1478	1550	1726	1360	1498	1462	1492	1646	1610	1763	1473	1594	1649	1586	1719
AT1G80030.1	AT1G80030	0	0	0	0	0	0	0	0	0	0	0	0	0	0	0	0	0	0	0	0	0	0	0	0	0	0	0	0	0	0
AT1G80030.2	AT1G80030	4	2	3	1	5	3	2	3	2	3	0	2	0	4	5	5	2	2	7	3	4	1	3	3	4	3	4	4	1	0
AT1G80030.3	AT1G80030	0	0	0	0	0	0	0	0	0	0	1	0	0	0	0	1	0	0	0	0	0	0	0	0	0	0	0	0	0	0
AT1G80030.4	AT1G80030	0	0	0	0	0	0	0	0	0	0	0	0	0	0	0	0	0	0	0	0	0	0	0	1	0	0	0	0	0	0
AT1G80040.1	AT1G80040	0	0	0	0	0	0	0	0	0	0	0	0	0	0	0	0	0	0	0	0	0	0	0	0	0	0	0	0	0	0
AT1G80040.2	AT1G80040	1	0	0	0	0	0	0	1	0	0	0	0	0	0	0	0	0	0	0	0	0	0	0	0	0	0	0	0	0	0
AT1G80040.3	AT1G80040	0	0	0	0	0	0	0	0	0	0	0	0	0	0	0	0	0	0	0	0	0	0	0	0	0	0	0	0	0	0
AT1G80040.4	AT1G80040	28	42	22	23	26	30	40	24	33	27	27	25	22	42	38	39	32	27	39	55	31	45	28	31	29	36	42	46	47	40
AT1G80050.1	AT1G80050	2	0	1	1	2	0	5	2	3	4	2	2	8	4	6	1	3	3	2	1	1	2	1	2	1	0	2	1	2	0
AT1G80050.2	AT1G80050	0	0	0	0	0	0	0	0	0	0	0	0	0	0	0	0	0	0	0	0	0	0	0	0	0	0	0	0	0	0
AT1G80060.1	AT1G80060	0	0	0	0	0	0	0	0	0	0	0	0	0	0	0	0	0	0	0	0	0	0	0	0	0	0	0	0	0	0
AT1G80060.2	AT1G80060	0	0	0	0	0	0	0	0	0	0	0	0	0	0	0	0	0	0	0	0	0	0	0	0	0	0	0	0	0	0
AT1G80060.3	AT1G80060	0	0	0	0	0	0	0	0	0	0	0	0	0	0	0	0	0	0	0	0	0	0	0	0	0	0	0	0	0	0
AT1G80060.4	AT1G80060	0	0	0	0	0	0	0	0	0	0	0	0	0	0	0	0	0	0	0	0	0	0	0	0	0	0	0	0	0	0
AT1G80060.5	AT1G80060	0	0	0	0	0	0	0	0	0	0	0	0	0	0	0	0	0	0	0	0	0	0	0	0	0	0	0	0	0	0
AT1G80070.1	AT1G80070	7342	7526	6450	8151	7236	7882	7048	7224	7947	7039	7393	8011	7695	7875	7970	7720	7724	7962	7533	7817	7758	7523	7284	7457	6938	6714	6396	7053	6831	7636
AT1G80080.1	AT1G80080	8	10	10	6	6	6	6	5	8	7	4	12	11	9	5	10	12	11	4	12	18	4	7	9	11	12	5	5	7	17
AT1G80090.1	AT1G80090	0	1	1	0	0	1	0	0	1	0	0	0	0	1	2	0	0	0	0	0	0	0	0	0	0	0	1	0	1	2
AT1G80090.2	AT1G80090	0	0	0	0	0	0	0	0	0	0	0	0	0	0	0	0	0	0	0	0	0	0	0	0	0	0	0	0	0	0
AT1G80100.1	AT1G80100	0	0	0	0	0	0	0	0	0	0	0	0	0	0	0	0	0	0	0	1	0	0	0	0	0	0	0	0	0	0
AT1G80100.2	AT1G80100	0	0	0	0	0	0	0	0	0	0	0	0	0	0	0	0	0	0	0	0	0	0	0	0	0	0	0	0	0	0
AT1G80100.3	AT1G80100	0	1	0	0	0	0	0	1	1	0	0	0	0	1	1	1	0	0	0	1	0	0	1	1	2	0	2	1	1	1
AT1G80110.1	AT1G80110	187	188	169	286	316	316	277	185	192	203	131	226	209	231	300	277	327	329	201	199	196	202	349	265	294	116	173	176	139	185
AT1G80120.1	AT1G80120	146	88	212	191	141	171	199	128	148	117	130	138	129	128	132	172	172	229	134	150	170	141	275	302	416	286	307	385	380	245
AT1G80130.1	AT1G80130	1	1	0	1	0	0	1	0	0	1	3	1	0	1	0	0	0	0	1	1	1	1	0	2	0	1	1	2	1	3
AT1G80133.1	AT1G80133	0	0	0	0	0	0	1	0	1	1	0	1	0	0	0	0	1	0	1	0	0	0	0	0	0	0	0	1	0	1
AT1G80140.1	AT1G80140	0	0	0	0	0	0	0	0	0	0	0	0	0	0	0	0	0	0	0	0	0	0	0	0	0	0	0	0	0	0
AT1G80150.1	AT1G80150	1	0	0	1	0	0	0	0	1	1	0	0	0	0	0	0	0	0	0	0	0	0	0	0	0	0	0	0	0	1
AT1G80150.2	AT1G80150	0	0	0	0	0	0	0	0	0	0	0	0	0	0	0	0	0	0	0	0	0	0	0	0	0	0	0	0	0	0
AT1G80160.1	AT1G80160	0	0	0	0	0	0	0	0	0	0	0	0	0	0	0	0	0	0	0	0	0	0	0	0	0	0	0	0	0	0
AT1G80160.2	AT1G80160	0	0	0	0	1	0	0	0	0	0	0	0	0	0	0	0	0	0	0	0	0	0	0	0	0	0	0	0	0	0
AT1G80160.3	AT1G80160	0	0	0	0	0	0	0	0	0	1	0	0	0	0	0	0	0	0	1	1	0	1	1	0	0	0	1	0	0	0
AT1G80165.1	AT1G80165	110	104	115	120	158	92	117	120	161	127	246	101	146	147	129	106	117	61	208	197	155	127	17	52	18	8	31	16	15	35
AT1G80170.1	AT1G80170	0	0	0	0	0	0	0	0	0	0	0	0	0	0	0	0	0	0	1	0	0	0	0	0	0	0	0	0	0	0
AT1G80170.2	AT1G80170	0	0	0	0	0	0	0	0	0	0	0	0	0	0	0	0	0	0	0	0	0	0	0	0	0	0	0	0	0	0
AT1G80180.1	AT1G80180	2069	2185	1812	1908	1551	1849	1571	2139	2340	2617	3023	1609	2027	2082	2228	1372	1836	862	2270	2652	1692	2566	844	1285	1000	1548	2069	1607	1500	1184
AT1G80190.1	AT1G80190	0	0	0	0	0	0	0	0	0	0	0	0	0	0	0	0	0	0	0	0	0	0	0	0	0	0	0	0	0	0
AT1G80190.2	AT1G80190	2	4	0	3	2	3	3	1	0	3	2	1	4	8	4	2	2	3	2	4	2	4	2	4	2	2	2	0	0	1
AT1G80190.3	AT1G80190	0	0	0	0	0	0	0	0	0	0	0	0	0	0	0	0	0	0	0	0	0	0	0	0	0	0	0	0	0	0
AT1G80190.4	AT1G80190	0	0	0	0	0	0	0	0	0	0	0	0	0	0	0	0	0	0	0	0	0	0	0	0	0	0	0	0	0	0
AT1G80190.5	AT1G80190	13	4	17	12	7	10	2	8	15	9	24	4	8	12	12	5	9	9	4	10	10	12	9	13	8	6	6	3	4	12
AT1G80190.6	AT1G80190	0	0	0	0	0	0	0	0	0	0	0	0	0	0	0	0	0	0	0	0	0	0	0	0	0	0	0	0	0	0
AT1G80200.1	AT1G80200	0	0	0	0	0	0	0	0	0	0	0	0	0	0	0	0	0	0	0	0	0	0	0	0	0	0	0	0	0	0
AT1G80200.2	AT1G80200	0	0	0	1	0	1	0	0	0	0	0	0	0	0	0	0	0	0	0	0	0	0	1	0	0	0	0	0	0	0
AT1G80200.3	AT1G80200	0	0	0	0	0	0	0	0	0	0	0	0	0	0	0	0	0	0	0	0	0	0	0	0	0	0	0	0	0	0
AT1G80210.1	AT1G80210	0	0	0	0	0	0	0	0	0	0	0	0	0	0	0	0	0	0	0	0	0	0	0	0	0	0	0	0	0	0
AT1G80210.2	AT1G80210	0	0	0	0	0	1	0	0	1	0	0	0	1	0	2	1	0	0	1	0	0	0	0	0	0	1	1	0	0	1
AT1G80220.1	AT1G80220	0	0	0	0	0	0	0	0	0	0	0	0	0	0	0	0	0	0	0	0	0	0	0	0	0	0	0	0	1	0
AT1G80230.1	AT1G80230	2618	2434	3184	2767	2952	2808	2622	2532	2777	2494	2014	2763	2581	2627	2802	2309	2291	2368	2375	2304	2354	1962	2543	2027	2658	1615	1966	2027	1807	2386
AT1G80240.1	AT1G80240	2071	3941	2508	3552	1592	1854	1904	3595	2601	3121	2096	3754	2107	2720	2507	1721	2594	1558	3554	4935	4446	2572	3873	4084	4929	1542	1966	1937	2270	3891
AT1G80245.1	AT1G80245	0	0	0	0	0	0	0	0	0	0	0	0	0	0	0	0	0	0	0	0	0	0	0	0	0	0	0	0	0	0
AT1G80245.2	AT1G80245	0	0	0	0	0	0	0	0	0	0	0	0	0	0	0	0	0	0	0	0	0	0	0	0	0	0	0	0	0	0
AT1G80245.3	AT1G80245	0	0	0	0	0	0	0	0	0	0	0	0	0	0	0	0	0	0	0	0	0	0	0	0	0	0	0	0	0	0
AT1G80245.4	AT1G80245	0	0	1	0	0	0	0	0	0	0	0	0	0	0	0	0	0	0	0	0	0	0	0	0	0	0	0	0	0	0
AT1G80245.5	AT1G80245	0	0	0	0	0	0	0	0	0	0	0	0	0	0	0	0	0	0	0	0	0	0	0	0	0	0	0	0	0	0
AT1G80245.6	AT1G80245	0	0	0	0	0	0	0	0	0	0	0	0	0	0	0	0	0	0	0	0	0	0	0	0	0	0	0	0	0	0
AT1G80245.7	AT1G80245	0	0	0	0	0	0	0	0	0	0	0	0	0	0	0	0	0	0	0	0	0	0	0	0	0	0	0	0	0	0
AT1G80250.1	AT1G80250	0	0	0	0	0	0	0	0	1	0	0	0	0	0	0	0	0	0	0	0	0	0	0	0	0	0	0	0	0	0
AT1G80260.1	AT1G80260	0	0	0	0	0	0	0	0	0	0	0	0	0	0	0	0	0	0	0	0	0	0	0	0	0	0	0	0	0	0
AT1G80260.2	AT1G80260	6	9	5	8	10	12	11	12	14	13	2	8	3	11	10	9	10	7	6	5	9	7	9	4	11	13	20	7	14	13
AT1G80260.3	AT1G80260	0	0	0	0	0	0	0	0	0	0	0	0	0	0	0	0	0	0	0	0	0	0	0	0	0	0	0	0	0	0
AT1G80270.1	AT1G80270	0	0	0	0	0	0	0	0	0	0	0	0	0	0	0	0	0	0	0	0	0	0	0	0	0	0	0	0	0	0
AT1G80270.2	AT1G80270	0	0	0	0	0	0	0	0	0	0	0	0	0	0	0	0	0	0	0	0	0	0	0	0	0	0	0	0	0	0
AT1G80270.3	AT1G80270	0	0	0	0	0	0	0	0	0	0	0	0	0	0	0	0	0	0	0	0	0	0	0	0	0	0	0	0	0	0
AT1G80270.4	AT1G80270	0	0	0	0	0	0	0	0	0	0	0	0	0	0	0	0	0	0	0	0	0	0	0	0	0	0	0	0	0	0
AT1G80270.5	AT1G80270	1	3	0	1	0	2	5	0	3	0	1	0	1	1	0	1	0	1	1	1	1	0	2	1	0	1	1	0	0	1
AT1G80280.1	AT1G80280	1610	1740	1753	1597	1531	1552	1673	1960	1449	1354	1140	1754	1679	1755	1532	1651	1572	1965	1765	1671	1869	1463	1172	1487	1147	886	1025	1130	991	1411
AT1G80290.1	AT1G80290	30	29	27	17	29	41	35	37	33	31	20	22	32	32	35	41	36	29	41	43	44	22	27	32	20	30	33	45	34	32
AT1G80290.2	AT1G80290	0	0	0	0	0	0	0	0	0	0	0	0	0	0	0	0	0	0	0	0	0	0	0	0	0	0	0	0	0	0
AT1G80300.1	AT1G80300	2463	2263	2097	2546	2666	2384	2688	2298	2349	2557	2393	2338	2439	2094	2405	2409	2422	2456	2140	2058	2187	2649	2422	2482	2125	3509	3429	3308	3022	2353
AT1G80310.1	AT1G80310	1577	1705	1505	1322	1259	1538	1363	1453	1632	1954	1408	1626	1594	1446	1444	1329	1530	1145	1692	1915	1776	1551	1371	1665	1169	1658	2006	2352	1881	1785
AT1G80315.1	AT1G80315	0	0	0	0	0	0	0	0	0	0	0	0	0	0	0	0	0	0	0	0	0	0	0	0	0	0	0	0	0	0
AT1G80320.1	AT1G80320	613	480	634	599	415	506	449	529	818	1045	439	616	370	512	763	427	619	454	253	445	785	442	302	380	435	381	371	567	736	400
AT1G80325.1	AT1G80325	0	1	2	1	1	0	3	0	0	0	0	0	0	1	2	0	0	0	0	0	1	0	0	0	0	0	0	0	0	0
AT1G80325.2	AT1G80325	1	1	0	1	0	1	0	0	1	0	2	0	0	0	0	0	0	0	0	0	0	0	0	0	0	0	0	0	0	0
AT1G80330.1	AT1G80330	0	0	0	0	0	0	0	2	0	1	0	0	0	0	0	0	0	0	0	0	0	1	0	0	0	0	0	0	0	0
AT1G80340.1	AT1G80340	358	254	250	168	204	191	150	283	236	276	128	228	241	245	310	157	142	229	118	110	146	242	208	178	213	129	118	125	89	174
AT1G80350.1	AT1G80350	1246	1134	1193	1168	1181	1055	980	1192	1219	1191	1187	1194	1219	1182	1135	1055	1195	1086	1023	1127	1158	900	992	1152	1204	889	1009	1027	1066	1070
AT1G80360.1	AT1G80360	0	0	0	0	0	0	0	0	0	0	0	0	0	0	0	0	0	0	0	0	0	0	0	0	0	0	0	0	0	0
AT1G80360.2	AT1G80360	5	7	4	6	8	5	3	4	1	1	11	4	4	9	5	3	5	5	9	4	5	5	0	5	2	1	10	5	4	5
AT1G80360.3	AT1G80360	0	2	0	1	1	0	1	2	1	0	0	2	0	0	0	0	4	1	0	1	2	0	0	0	1	0	2	0	0	0
AT1G80360.4	AT1G80360	0	0	0	0	0	0	0	0	0	0	0	0	0	0	0	0	0	0	0	0	0	0	0	0	0	0	0	0	0	0
AT1G80370.1	AT1G80370	341	384	340	445	429	431	443	394	380	350	383	445	383	503	453	465	455	549	492	454	478	419	486	579	537	267	451	427	408	592
AT1G80380.1	AT1G80380	0	0	0	0	0	0	0	0	0	0	0	0	0	0	0	0	0	0	0	0	0	0	0	0	0	0	0	0	0	0
AT1G80380.2	AT1G80380	0	0	0	0	0	0	0	0	0	0	0	0	0	0	0	0	0	0	0	0	0	0	0	0	0	0	0	0	0	0
AT1G80380.3	AT1G80380	0	0	0	0	0	0	0	0	0	0	0	0	0	0	0	0	0	0	0	0	0	0	0	0	0	0	0	0	0	0
AT1G80380.4	AT1G80380	1	0	0	1	0	1	0	0	0	0	0	0	1	0	0	0	0	0	0	0	0	1	0	0	1	0	0	0	0	0
AT1G80380.5	AT1G80380	1	2	1	0	0	2	2	2	0	0	1	6	2	0	1	3	2	2	6	2	1	4	5	4	3	5	3	0	7	3
AT1G80380.6	AT1G80380	0	0	0	0	0	0	0	0	0	0	0	0	0	0	0	0	0	0	0	0	0	0	0	0	0	0	0	0	0	0
AT1G80380.7	AT1G80380	0	0	0	0	0	0	0	0	0	0	0	0	0	0	0	0	0	0	0	0	0	0	0	0	0	0	0	0	0	0
AT1G80380.8	AT1G80380	0	0	0	1	0	0	0	0	0	0	0	1	0	0	0	0	0	0	0	0	0	1	0	0	0	0	0	0	0	0
AT1G80390.1	AT1G80390	0	0	0	0	1	1	1	0	0	0	0	0	1	0	0	0	0	0	1	1	0	0	0	0	0	0	0	0	0	0
AT1G80400.1	AT1G80400	579	540	508	512	475	526	547	523	583	582	492	507	473	550	479	447	488	441	553	509	509	547	489	551	492	553	654	695	659	496
AT1G80410.1	AT1G80410	124	120	182	180	147	145	149	161	144	127	126	140	156	166	165	154	147	148	141	152	122	129	186	173	222	113	152	83	120	193
AT1G80410.2	AT1G80410	0	0	0	0	0	0	0	0	0	0	0	0	0	0	0	0	0	0	0	0	0	0	0	0	0	0	0	0	0	0
AT1G80420.1	AT1G80420	0	0	0	0	0	0	0	0	0	0	0	0	0	0	0	0	0	0	0	0	0	0	0	0	0	0	0	0	0	0
AT1G80420.2	AT1G80420	0	0	0	0	0	0	0	0	0	0	0	0	0	0	0	0	0	0	0	0	0	0	0	0	0	0	0	0	0	0
AT1G80420.3	AT1G80420	0	0	0	0	0	0	0	0	0	0	0	0	0	0	0	0	0	0	0	0	0	0	0	0	0	0	0	0	0	0
AT1G80420.4	AT1G80420	0	0	1	0	0	0	0	0	0	0	0	1	1	0	0	2	3	0	2	2	0	0	0	0	0	3	2	0	0	0
AT1G80420.5	AT1G80420	6	10	6	16	6	8	8	12	10	9	10	9	5	12	7	7	8	9	12	9	16	7	5	8	5	14	7	3	4	3
AT1G80430.1	AT1G80430	0	0	0	0	0	0	0	0	0	0	0	0	0	0	0	0	0	0	0	0	0	0	0	0	0	0	0	0	0	0
AT1G80440.1	AT1G80440	1241	1291	1131	987	749	858	544	1841	1639	2058	2645	978	1113	2273	1463	722	976	364	2602	2978	1806	1401	142	283	103	304	480	296	258	145
AT1G80450.1	AT1G80450	199	220	169	147	133	184	150	216	100	138	55	213	123	171	134	163	153	190	236	287	235	177	104	84	109	107	149	110	124	104
AT1G80460.1	AT1G80460	199	222	182	204	176	231	192	173	176	202	189	183	209	203	197	139	215	135	170	128	155	144	161	234	341	161	177	155	146	151
AT1G80460.2	AT1G80460	0	0	0	0	0	0	0	0	0	0	0	0	0	0	0	0	0	0	0	0	0	0	0	0	0	0	0	0	0	0
AT1G80470.1	AT1G80470	1	3	4	5	6	7	8	3	2	1	0	9	1	4	7	10	4	6	1	4	2	2	5	3	4	6	10	7	3	4
AT1G80480.1	AT1G80480	445	472	420	499	520	498	500	544	505	475	424	552	526	538	511	565	584	617	616	571	646	584	422	467	447	331	375	409	395	448
AT1G80490.1	AT1G80490	0	0	0	0	0	0	0	0	0	0	0	0	0	0	0	0	0	0	0	0	0	0	0	0	0	0	0	0	0	0
AT1G80490.2	AT1G80490	0	0	0	0	1	0	0	0	0	0	0	0	0	0	0	0	0	0	0	0	0	0	0	0	0	0	0	0	0	0
AT1G80490.3	AT1G80490	0	0	0	0	0	0	1	0	0	0	1	0	0	1	0	0	0	0	1	0	0	1	1	0	0	0	1	0	1	0
AT1G80500.1	AT1G80500	0	0	0	0	0	0	0	0	0	0	0	0	0	0	0	0	0	0	0	0	0	0	0	0	0	0	0	0	0	0
AT1G80500.2	AT1G80500	4	4	3	9	10	6	11	9	3	5	2	10	9	5	9	8	7	16	11	6	6	2	5	4	7	6	6	10	9	5
AT1G80510.1	AT1G80510	541	587	536	592	520	573	563	578	518	569	411	577	453	569	544	568	649	496	614	598	576	668	456	429	377	475	594	571	477	461
AT1G80520.1	AT1G80520	128	155	175	148	156	153	166	152	139	112	125	133	165	130	116	163	149	207	106	130	143	123	162	155	174	103	114	124	136	122
AT1G80525.1	AT1G80525	0	0	1	0	0	0	0	0	0	0	0	0	1	1	0	0	0	1	0	0	0	0	0	1	1	1	0	0	0	1
AT1G80530.1	AT1G80530	1324	1500	1252	1355	1535	1392	1424	1520	1290	1449	1052	1509	1393	1444	1337	1488	1540	1516	1539	1490	1466	1661	1504	1559	1065	1289	1394	1668	1400	1631
AT1G80540.1	AT1G80540	0	0	0	0	0	0	0	0	0	0	0	0	0	0	0	0	0	0	0	0	0	0	0	0	0	0	0	0	0	0
AT1G80540.2	AT1G80540	0	0	0	0	0	0	0	0	0	0	0	0	0	0	0	0	0	0	0	0	0	0	0	0	0	0	0	0	0	0
AT1G80540.3	AT1G80540	0	0	0	0	0	0	0	0	0	0	0	0	0	0	0	0	0	0	0	0	0	0	0	0	0	0	0	0	0	0
AT1G80550.1	AT1G80550	583	525	496	538	517	541	504	669	597	612	650	531	641	628	664	615	566	542	664	656	588	561	491	554	536	528	553	545	530	537
AT1G80555.1	AT1G80555	0	0	0	0	0	0	0	0	0	0	0	0	0	0	0	0	0	0	0	0	0	0	0	0	0	0	0	0	0	0
AT1G80555.2	AT1G80555	0	0	0	0	0	0	0	0	0	0	0	0	0	0	0	0	0	0	0	0	0	0	0	0	0	0	0	0	0	0
AT1G80560.1	AT1G80560	1160	1106	1308	1239	1299	1185	1249	1321	1261	1067	1069	1364	1304	1176	1377	1247	1262	1348	1190	1090	1217	1105	1214	1279	1220	1085	1044	1068	968	1114
AT1G80570.1	AT1G80570	0	0	1	1	0	0	1	0	0	0	0	0	0	0	0	0	0	0	0	0	0	0	0	0	0	0	0	0	0	0
AT1G80570.2	AT1G80570	0	0	0	0	0	0	0	0	0	0	0	0	0	0	0	0	0	0	0	0	0	0	0	0	0	0	0	0	0	0
AT1G80570.3	AT1G80570	15	22	13	22	11	19	15	26	15	17	13	18	19	14	21	20	17	18	17	33	16	22	12	12	9	18	13	19	17	19
AT1G80580.1	AT1G80580	0	0	0	0	0	0	0	0	0	0	0	0	0	0	0	0	0	0	0	0	0	0	0	0	0	0	3	1	1	0
AT1G80590.1	AT1G80590	0	1	0	0	2	3	3	0	0	1	0	1	0	1	2	1	5	8	2	1	0	3	4	0	2	5	3	1	0	1
AT1G80600.1	AT1G80600	1696	1660	1868	1658	1932	1807	2014	1898	1798	1702	1458	1842	1775	1782	1782	1724	1554	2028	1619	1612	1761	1481	1623	1673	1767	1429	1575	1541	1396	1833
AT1G80610.1	AT1G80610	529	571	437	531	580	540	534	594	584	573	471	600	516	529	561	494	533	526	583	555	617	561	705	580	626	510	652	626	585	716
AT1G80620.1	AT1G80620	1035	1220	1107	1208	1147	1101	1098	1200	1050	942	1017	1180	1157	1140	1172	1258	1313	1408	1119	1213	1210	1116	1160	1271	1224	921	1064	1047	1090	1148
AT1G80625.1	AT1G80625	0	3	0	0	0	1	1	1	0	1	0	0	1	2	1	1	0	1	0	1	1	0	0	1	0	2	0	0	0	0
AT1G80630.1	AT1G80630	229	264	235	231	191	245	223	249	275	269	281	215	183	302	227	239	214	186	264	276	276	223	169	223	165	170	195	196	169	205
AT1G80640.1	AT1G80640	0	2	0	1	5	3	2	0	2	1	2	4	0	0	0	3	0	0	1	0	1	1	1	1	0	3	0	1	2	1
AT1G80640.2	AT1G80640	0	0	0	0	0	0	0	0	0	0	0	0	0	0	0	0	0	0	0	0	0	0	0	0	0	0	0	0	0	0
AT1G80650.1	AT1G80650	0	0	0	0	0	0	0	0	0	0	0	0	0	0	0	0	0	0	0	0	0	0	0	0	0	0	0	0	0	0
AT1G80650.2	AT1G80650	0	0	0	0	0	0	0	0	0	0	0	0	0	0	0	0	0	0	0	0	0	0	0	0	0	0	0	0	0	0
AT1G80650.3	AT1G80650	0	0	0	0	0	0	0	0	0	0	0	0	0	1	0	0	0	0	0	0	0	0	0	0	0	0	0	0	0	0
AT1G80650.4	AT1G80650	0	0	0	0	0	0	0	0	0	0	0	0	0	0	0	0	0	0	0	0	0	0	0	0	0	0	0	0	0	0
AT1G80660.1	AT1G80660	0	0	0	0	0	0	0	0	0	0	0	0	0	0	0	0	0	0	0	0	0	0	0	0	0	0	0	0	0	0
AT1G80660.2	AT1G80660	0	0	0	0	0	0	0	0	0	0	0	0	0	0	0	0	0	0	0	0	0	0	0	0	0	0	0	0	0	0
AT1G80660.3	AT1G80660	0	0	0	0	0	0	0	0	0	0	0	0	0	0	0	0	0	0	0	0	0	0	0	0	0	0	0	0	0	0
AT1G80660.4	AT1G80660	0	0	0	0	0	0	0	0	0	0	0	0	0	0	0	0	0	0	0	0	0	0	0	0	0	0	0	0	0	0
AT1G80670.1	AT1G80670	1079	1162	1210	1090	1277	1243	1283	1135	1299	1117	1038	1259	1228	1184	1210	1244	1160	1333	1120	1167	1265	1121	1445	1518	1366	1380	1556	1516	1474	1510
AT1G80680.1	AT1G80680	1883	1970	1521	1796	1863	1793	1757	1792	1898	1946	1888	1842	1839	1904	1811	1856	2017	1876	1905	1949	1879	1951	1462	1597	1343	1547	1612	1638	1594	1650
AT1G80690.1	AT1G80690	0	0	0	0	0	0	0	0	0	0	0	0	0	0	0	0	0	0	0	0	0	0	0	0	0	0	0	0	0	0
AT1G80690.2	AT1G80690	2	0	2	0	3	0	4	2	2	1	1	1	1	4	3	2	2	0	2	1	3	1	5	0	4	2	0	2	1	1
AT1G80700.1	AT1G80700	293	323	275	309	307	289	246	307	322	309	272	280	329	291	349	290	242	317	336	334	283	258	382	372	464	234	291	292	298	329
AT1G80710.1	AT1G80710	163	155	173	139	160	147	155	210	180	165	118	138	188	174	142	154	150	181	170	136	154	175	137	164	114	130	177	139	136	156
AT1G80720.1	AT1G80720	0	0	0	0	0	0	0	0	0	0	0	0	0	0	0	0	0	0	0	0	0	0	0	0	0	0	0	0	0	0
AT1G80720.2	AT1G80720	0	0	0	0	0	0	0	0	1	0	0	0	0	0	0	0	0	0	0	0	0	0	0	0	0	0	0	0	0	0
AT1G80730.1	AT1G80730	110	128	92	69	107	74	94	99	91	79	57	79	117	79	67	92	75	111	96	108	82	143	111	136	85	167	185	180	205	132
AT1G80740.1	AT1G80740	4	1	2	2	4	3	2	2	4	3	0	0	5	3	5	3	4	2	1	3	1	1	0	2	4	1	4	2	0	4
AT1G80745.1	AT1G80745	10	16	14	12	10	5	12	8	19	8	7	18	9	11	15	11	6	7	16	11	12	9	13	11	10	5	7	3	2	13
AT1G80750.1	AT1G80750	1780	1640	2051	1781	1733	1635	1766	1887	1607	1350	1546	1671	1905	1529	1640	1756	1580	2153	1541	1529	1599	1340	1968	2216	2168	1540	1870	1611	1784	1963
AT1G80760.1	AT1G80760	171	122	226	116	211	146	205	161	196	194	96	117	140	154	120	138	130	185	89	133	152	140	238	163	220	220	272	280	370	216
AT1G80770.1	AT1G80770	0	0	0	0	0	0	0	0	0	0	0	0	0	0	0	0	0	0	0	0	0	0	0	0	0	0	0	0	0	0
AT1G80770.2	AT1G80770	0	0	0	0	0	0	0	0	0	0	0	0	0	0	0	0	0	0	0	0	0	0	0	0	0	0	0	0	0	0
AT1G80770.3	AT1G80770	0	0	0	0	0	0	0	0	0	0	0	0	0	0	0	0	0	0	0	0	0	0	0	0	0	0	0	0	0	0
AT1G80770.4	AT1G80770	0	0	0	0	0	0	0	0	0	0	0	0	0	0	0	0	0	0	0	0	0	0	0	0	0	0	0	0	0	0
AT1G80770.5	AT1G80770	0	0	0	0	0	0	0	0	0	0	0	0	0	0	0	0	0	0	0	0	0	0	0	0	0	0	0	0	0	0
AT1G80770.6	AT1G80770	0	0	0	0	0	0	0	0	0	0	0	0	0	0	0	0	0	0	0	0	0	0	0	0	0	0	0	0	0	0
AT1G80780.1	AT1G80780	0	0	0	0	0	0	0	0	0	0	0	0	0	0	0	0	0	0	0	0	0	0	0	0	0	0	0	0	0	0
AT1G80780.2	AT1G80780	4	3	0	1	0	0	0	3	0	0	0	4	0	2	0	1	0	2	4	2	2	3	5	1	1	0	3	2	0	1
AT1G80780.3	AT1G80780	0	0	0	0	0	0	0	0	0	0	0	0	0	0	0	1	0	0	0	0	0	0	0	1	0	0	0	0	0	0
AT1G80790.1	AT1G80790	0	0	0	0	0	0	0	0	0	0	0	0	0	0	0	0	0	0	0	0	0	0	0	0	0	0	0	0	0	0
AT1G80790.2	AT1G80790	0	0	0	1	0	0	0	0	0	0	0	0	0	0	0	0	0	0	0	0	0	0	0	0	0	1	0	0	0	0
AT1G80790.3	AT1G80790	7	12	7	10	10	6	11	19	14	8	9	9	18	6	9	11	6	8	16	14	10	4	19	14	6	4	14	4	9	10
AT1G80810.1	AT1G80810	0	0	0	0	0	0	0	0	0	0	0	0	0	0	0	0	0	0	0	0	0	0	0	0	0	0	0	0	0	0
AT1G80810.2	AT1G80810	0	0	0	0	0	0	0	0	0	0	0	0	0	0	0	0	0	0	0	0	0	0	0	0	0	0	0	0	0	0
AT1G80810.3	AT1G80810	0	0	0	0	0	0	0	0	2	0	0	0	0	0	0	0	0	0	0	0	0	0	0	0	0	0	0	1	0	0
AT1G80810.4	AT1G80810	1	2	0	1	0	2	0	3	0	3	0	3	0	0	0	1	2	3	2	1	1	0	0	1	0	1	1	4	3	3
AT1G80810.5	AT1G80810	0	0	0	0	0	0	0	0	1	0	0	0	0	0	0	0	0	0	0	0	0	0	0	0	0	0	0	0	0	0
AT1G80820.1	AT1G80820	0	0	0	0	0	0	0	0	0	0	0	0	0	0	0	0	0	0	0	0	0	0	0	0	0	0	0	0	0	0
AT1G80820.2	AT1G80820	60	47	78	56	77	56	76	48	59	60	43	58	83	71	50	75	67	87	59	58	59	91	114	90	88	110	125	89	122	159
AT1G80830.1	AT1G80830	1	1	0	1	2	1	0	1	0	1	2	0	1	1	0	0	2	0	1	1	0	1	1	0	0	1	0	0	0	0
AT1G80830.2	AT1G80830	0	0	0	0	0	0	0	0	0	0	0	0	0	0	0	0	0	0	0	0	0	0	0	0	0	0	0	0	0	0
AT1G80840.1	AT1G80840	82	89	93	88	97	80	83	158	62	76	80	208	71	105	82	114	95	121	224	117	148	232	240	162	263	310	259	266	224	131
AT1G80850.1	AT1G80850	261	267	247	232	274	242	256	293	252	232	211	278	219	278	281	260	249	270	264	270	296	231	270	255	260	201	275	233	248	282
AT1G80860.1	AT1G80860	0	0	0	0	0	0	0	0	0	0	0	0	0	0	0	0	0	0	0	0	0	0	0	0	0	0	0	0	0	0
AT1G80860.2	AT1G80860	0	0	0	0	0	0	0	0	0	1	0	0	0	3	1	0	1	2	3	0	0	1	1	1	0	0	0	0	0	0
AT1G80865.1	AT1G80865	0	0	0	0	0	0	1	0	0	1	0	0	0	0	0	0	0	0	0	0	1	1	0	0	0	0	0	0	0	0
AT1G80865.2	AT1G80865	0	0	0	0	0	0	0	0	0	0	0	0	0	0	0	0	0	0	0	0	0	0	0	0	0	0	0	0	0	0
AT1G80870.1	AT1G80870	686	658	567	537	668	654	562	543	611	644	506	514	599	598	627	478	528	437	620	597	479	582	335	433	404	441	425	481	501	386
AT1G80880.1	AT1G80880	0	0	0	0	0	0	0	0	0	0	0	0	0	0	0	0	0	0	0	0	0	0	0	0	0	0	0	0	0	0
AT1G80880.2	AT1G80880	0	0	0	0	0	0	0	0	0	0	0	0	0	0	0	0	0	0	0	0	0	0	0	0	0	0	0	0	0	0
AT1G80880.3	AT1G80880	0	0	0	0	0	0	0	0	0	0	0	0	0	0	0	0	0	0	0	0	0	0	0	0	0	0	0	0	0	0
AT1G80890.1	AT1G80890	264	276	300	267	255	256	264	281	287	246	234	299	310	253	300	261	253	269	263	274	215	271	320	315	345	246	323	261	259	305
AT1G80900.1	AT1G80900	32	36	21	26	28	26	26	30	30	35	33	24	32	30	24	26	20	39	24	33	23	36	31	28	23	32	43	38	24	23
AT1G80900.2	AT1G80900	5	5	4	3	6	4	7	7	1	2	3	5	2	3	1	3	4	7	6	2	3	3	6	2	6	3	2	3	3	5
AT1G80910.1	AT1G80910	1070	1112	1044	1042	973	1080	1222	960	1066	1066	967	1057	1156	998	1020	1159	1100	1225	982	1063	1093	1023	1119	1217	1140	1241	1197	1272	1344	1220
AT1G80920.1	AT1G80920	5014	5398	5233	5599	4903	4630	3547	6834	6393	6800	10603	4503	5321	7071	6337	4689	5358	2537	6905	7349	5893	5409	2610	3052	2703	1973	2624	2131	2012	2404
AT1G80930.1	AT1G80930	2621	2584	2196	2710	2552	2527	2369	2511	2515	2536	2770	2553	2504	2439	2646	2255	2217	2216	2308	2395	2408	2089	2060	2273	2404	2400	2232	2347	2662	2171
AT1G80940.1	AT1G80940	0	0	0	0	0	0	0	0	0	0	0	0	1	0	0	0	0	0	0	0	0	0	0	0	1	0	0	0	0	0
AT1G80940.2	AT1G80940	1	0	0	0	0	1	0	0	0	1	0	0	0	0	0	0	1	0	1	0	0	0	0	0	2	0	1	2	0	1
AT1G80940.3	AT1G80940	14	17	23	22	16	16	15	16	14	9	16	16	18	9	14	18	12	17	19	20	20	19	32	30	19	31	40	37	28	35
AT1G80940.4	AT1G80940	0	0	0	0	0	0	0	0	0	0	0	0	0	0	0	0	0	0	0	0	0	0	0	0	0	0	0	0	0	0
AT1G80950.1	AT1G80950	31	33	48	41	37	26	46	48	46	42	35	36	60	51	49	39	48	49	56	52	32	48	73	79	80	49	57	32	35	77
AT1G80950.2	AT1G80950	6	6	17	18	8	4	13	6	9	10	8	10	17	12	9	10	6	7	10	7	16	13	18	11	16	13	12	9	1	13
AT1G80960.1	AT1G80960	0	3	1	0	1	0	0	0	1	1	0	0	1	0	0	0	0	0	1	0	0	0	1	0	0	0	0	0	0	1
AT1G80960.2	AT1G80960	0	0	0	0	0	0	0	0	0	0	0	0	0	0	0	0	0	0	0	0	0	0	0	0	0	0	0	0	0	0
AT1G80960.3	AT1G80960	0	0	0	0	0	0	0	0	0	0	0	0	0	0	0	0	0	0	0	0	0	0	0	0	0	0	0	0	0	0
AT1G80960.4	AT1G80960	0	0	0	0	0	0	0	0	0	1	0	0	0	0	0	0	0	0	0	0	0	0	0	0	0	0	0	0	0	0
AT1G80960.5	AT1G80960	0	0	0	0	0	0	0	0	0	0	0	0	0	0	0	0	0	0	0	0	0	0	0	0	0	0	0	0	0	0
AT1G80960.6	AT1G80960	0	0	0	0	0	0	0	0	0	0	0	0	0	0	0	0	0	0	0	0	0	0	0	0	0	0	0	0	0	0
AT1G80970.1	AT1G80970	0	0	0	0	0	0	0	0	0	0	0	0	0	0	0	0	0	0	0	0	0	0	0	0	0	0	0	0	0	0
AT1G80970.2	AT1G80970	0	0	0	0	0	0	0	0	0	0	0	0	0	0	0	0	0	0	0	0	0	0	0	0	0	0	0	0	0	0
AT1G80970.3	AT1G80970	0	1	0	0	1	0	0	0	0	0	0	0	0	2	0	0	0	0	0	0	0	1	1	2	0	0	1	0	0	0
AT1G80970.4	AT1G80970	7	9	9	4	12	10	10	8	5	9	11	7	5	6	8	6	2	10	10	10	8	7	12	9	9	10	13	8	11	12
AT1G80980.1	AT1G80980	0	0	0	1	0	0	0	0	0	0	0	0	0	0	0	0	0	0	0	0	0	0	0	0	0	0	0	0	0	0
AT1G80980.2	AT1G80980	0	0	0	1	0	0	0	0	0	0	0	0	0	0	0	0	0	0	0	0	0	0	0	0	0	0	0	0	0	0
AT1G80990.1	AT1G80990	1	0	0	0	0	1	1	0	0	0	0	0	0	1	0	1	0	0	0	0	0	0	0	0	1	0	0	0	1	2
AT2G00340.1	AT2G00340	17	6	22	15	16	14	23	15	8	6	5	12	26	21	27	12	18	22	10	7	21	12	34	40	85	24	29	30	32	49
AT2G00350.1	AT2G00350	0	0	0	0	0	1	0	0	0	0	0	0	0	0	0	0	0	0	0	0	0	0	0	0	0	0	0	0	0	0
AT2G00360.1	AT2G00360	0	0	0	0	0	0	0	0	0	0	0	0	0	0	0	0	0	0	0	0	0	0	0	0	0	0	0	0	0	0
AT2G00360.2	AT2G00360	0	0	0	0	1	0	0	1	0	0	0	0	1	0	1	0	0	0	0	0	1	0	2	0	1	1	0	0	1	0
AT2G00370.1	AT2G00370	0	0	0	0	1	0	0	0	0	0	0	0	0	0	0	0	0	0	0	0	0	0	1	0	1	0	2	0	3	2
AT2G00380.1	AT2G00380	0	0	0	0	0	0	0	0	0	0	0	0	0	0	0	0	0	0	0	1	0	0	0	0	0	0	0	0	0	0
AT2G00390.1	AT2G00390	1	1	1	2	3	2	1	0	3	2	2	2	0	0	0	0	1	0	1	0	2	1	5	2	2	3	4	4	3	3
AT2G00390.2	AT2G00390	0	0	0	0	0	0	0	0	0	0	0	0	0	0	0	0	0	0	0	0	0	0	0	0	0	0	0	0	0	0
AT2G00400.1	AT2G00400	0	0	0	0	0	0	0	0	0	0	0	0	0	0	0	0	0	0	0	0	0	0	0	0	0	0	0	0	0	0
AT2G00400.2	AT2G00400	0	0	0	0	0	0	0	0	0	0	0	0	0	0	0	0	0	0	0	0	0	0	0	0	0	0	0	0	0	0
AT2G00400.3	AT2G00400	0	0	0	0	0	0	0	0	0	0	0	0	0	0	0	0	0	0	0	0	0	0	0	0	0	0	0	0	0	0
AT2G00410.1	AT2G00410	0	0	0	0	0	0	0	0	0	0	0	0	0	0	0	0	0	0	0	0	0	0	0	0	0	0	0	0	0	0
AT2G00410.2	AT2G00410	0	0	0	0	0	0	0	0	0	0	0	0	0	0	0	0	0	0	0	0	1	0	0	0	0	0	0	0	0	0
AT2G00420.1	AT2G00420	0	0	0	0	0	0	0	0	0	0	0	0	0	0	0	0	0	0	0	0	0	0	0	0	0	0	0	0	0	0
AT2G00430.1	AT2G00430	0	0	0	0	0	0	0	0	0	0	0	0	0	0	0	0	0	0	0	0	0	0	0	0	0	0	0	0	0	0
AT2G00430.2	AT2G00430	0	0	0	0	0	0	0	0	0	0	0	0	0	0	0	0	0	0	0	0	0	0	0	0	0	0	0	0	0	0
AT2G00430.3	AT2G00430	0	0	0	0	0	0	0	0	0	0	0	0	0	0	0	0	0	0	0	0	0	0	0	0	0	0	0	0	0	0
AT2G00440.1	AT2G00440	0	0	0	0	1	0	0	0	3	2	1	0	0	0	2	0	0	0	1	0	0	2	0	0	3	0	1	1	4	1
AT2G00450.1	AT2G00450	0	0	0	0	0	0	0	0	0	0	0	0	0	0	0	0	0	0	1	0	0	0	0	0	0	0	0	0	0	0
AT2G00460.1	AT2G00460	26	23	22	21	26	21	15	12	19	18	17	16	30	35	18	12	12	21	23	18	5	28	23	50	34	35	52	24	48	27
AT2G00470.1	AT2G00470	3	5	0	3	5	6	1	3	4	5	1	3	6	2	5	4	3	4	1	2	2	5	3	3	4	11	8	11	12	8
AT2G00480.1	AT2G00480	6	17	8	9	6	2	11	6	9	3	18	14	11	3	8	19	8	12	11	5	11	7	11	10	8	6	1	4	8	9
AT2G00490.1	AT2G00490	4	6	1	2	3	3	5	1	3	3	2	1	3	1	4	0	6	1	0	3	3	1	5	5	7	2	3	1	3	7
AT2G00500.1	AT2G00500	1	0	0	0	2	2	0	0	2	1	1	0	0	1	1	0	1	2	1	1	1	1	1	2	0	2	1	0	1	4
AT2G00500.2	AT2G00500	0	0	0	0	0	0	0	0	0	0	0	1	0	0	0	0	0	0	0	0	0	0	0	0	0	0	0	0	0	0
AT2G00510.1	AT2G00510	9	2	3	1	2	5	2	3	9	4	6	3	7	3	7	1	2	5	4	4	3	4	13	12	8	16	22	14	7	12
AT2G00520.1	AT2G00520	0	0	0	0	0	0	0	0	0	0	0	0	0	0	0	0	0	0	0	0	0	0	0	0	0	0	0	0	0	0
AT2G00530.1	AT2G00530	0	0	0	0	0	0	0	0	0	0	0	0	0	0	0	0	0	0	0	0	0	0	0	0	0	0	0	0	0	0
AT2G00530.2	AT2G00530	0	0	0	0	0	0	0	0	0	0	0	0	0	0	0	0	0	0	0	0	0	0	0	0	0	0	0	0	0	0
AT2G00530.3	AT2G00530	0	0	0	0	0	0	0	0	0	0	0	0	0	0	0	0	0	0	0	0	0	0	0	0	0	0	0	0	0	0
AT2G00540.1	AT2G00540	0	0	0	0	0	0	0	0	0	0	0	0	0	0	0	0	0	0	0	0	0	0	0	0	0	0	0	0	0	0
AT2G00550.1	AT2G00550	3	1	5	4	6	0	2	5	1	1	4	1	5	4	3	0	2	5	2	4	3	2	1	2	4	2	0	2	2	2
AT2G00560.1	AT2G00560	0	7	9	5	4	28	18	4	5	4	2	6	2	1	20	12	32	27	6	1	11	5	11	24	10	13	13	0	4	24
AT2G00570.1	AT2G00570	0	0	0	0	0	1	0	0	0	0	0	0	0	0	0	0	0	0	0	0	0	0	0	0	0	0	0	0	0	0
AT2G00580.1	AT2G00580	0	0	0	0	0	0	0	0	0	0	0	0	0	0	0	0	0	0	0	0	0	0	0	0	0	0	0	0	0	0
AT2G00580.2	AT2G00580	0	0	0	0	0	0	0	0	0	0	0	0	0	0	0	0	0	0	0	0	0	0	0	0	0	0	0	0	0	0
AT2G00590.1	AT2G00590	0	0	0	0	0	0	0	0	0	0	0	0	0	0	0	0	0	0	0	0	0	0	0	0	0	0	0	0	0	2
AT2G00600.1	AT2G00600	0	0	0	0	0	0	0	0	0	0	0	0	0	0	0	0	0	0	0	0	0	1	0	0	0	0	0	0	0	0
AT2G00600.2	AT2G00600	0	0	0	0	0	0	0	0	0	0	0	0	0	0	0	0	0	0	0	0	0	0	0	0	0	0	0	0	0	0
AT2G00600.3	AT2G00600	0	0	0	0	0	0	0	0	0	0	0	0	0	0	0	0	0	0	0	0	0	0	0	0	0	0	0	0	0	0
AT2G00600.4	AT2G00600	0	0	0	0	0	0	0	0	0	0	0	0	0	0	0	0	0	0	0	0	0	0	0	0	0	0	0	0	0	0
AT2G00600.5	AT2G00600	0	0	0	0	0	0	0	0	0	0	0	0	0	0	0	0	0	0	0	0	0	0	0	0	0	0	0	0	0	0
AT2G00600.6	AT2G00600	0	0	0	0	0	0	0	0	0	0	0	0	0	0	0	0	0	0	0	0	0	0	0	0	0	0	0	0	0	0
AT2G00610.1	AT2G00610	0	0	0	0	1	0	0	0	0	0	0	0	0	0	0	0	0	0	0	0	0	0	0	0	0	0	0	0	1	0
AT2G00610.2	AT2G00610	0	0	0	0	0	0	0	0	0	0	0	0	0	0	0	0	0	0	0	0	0	0	0	0	0	0	0	0	0	0
AT2G00620.1	AT2G00620	0	0	0	0	0	0	0	0	0	0	0	0	0	0	0	0	0	0	0	0	0	0	0	0	0	0	0	0	0	0
AT2G00620.2	AT2G00620	0	0	0	0	0	0	0	0	0	0	0	0	0	0	0	0	0	0	0	0	0	0	0	0	0	0	0	0	0	0
AT2G00630.1	AT2G00630	0	0	0	0	0	0	0	0	0	0	0	0	0	0	0	0	0	0	0	0	0	0	0	0	0	0	0	0	0	0
AT2G00630.2	AT2G00630	0	0	0	0	0	0	0	1	0	0	0	0	0	0	0	0	0	1	0	0	0	0	0	0	0	0	0	0	0	0
AT2G00630.3	AT2G00630	0	0	0	0	0	0	1	0	0	0	0	0	0	1	0	0	0	0	0	0	0	0	0	0	0	0	0	0	0	0
AT2G00630.4	AT2G00630	0	0	0	0	0	0	0	0	0	0	0	0	0	0	0	0	0	0	0	0	0	0	0	0	0	0	0	0	0	0
AT2G00630.5	AT2G00630	0	0	0	2	2	0	2	1	2	3	1	0	1	1	2	1	1	1	1	0	0	0	1	0	1	0	2	1	1	0
AT2G00630.6	AT2G00630	0	1	0	0	0	0	0	0	0	0	0	0	0	0	0	0	0	0	0	0	0	0	0	0	0	0	0	0	1	0
AT2G00640.1	AT2G00640	4	2	2	1	2	2	1	2	2	2	2	5	4	4	1	4	1	5	0	0	1	2	1	0	0	5	1	1	2	0
AT2G00640.2	AT2G00640	0	0	0	0	0	0	0	0	0	0	0	0	0	0	0	0	0	1	0	0	1	0	0	0	1	1	1	0	0	1
AT2G00640.3	AT2G00640	0	0	0	0	0	0	0	0	0	0	0	0	0	0	0	0	0	0	0	0	0	0	0	0	0	0	0	0	0	0
AT2G00650.1	AT2G00650	1	3	2	2	1	2	1	5	3	2	0	1	3	0	0	1	0	2	2	1	1	2	1	2	0	1	1	0	1	2
AT2G00660.1	AT2G00660	0	0	0	0	0	0	0	0	0	0	0	0	0	0	0	0	0	0	0	0	0	0	0	0	0	0	0	0	0	0
AT2G00660.2	AT2G00660	0	0	0	0	0	0	0	0	0	0	0	0	0	0	0	0	0	0	0	0	0	0	0	0	0	0	0	0	0	0
AT2G00670.1	AT2G00670	2	3	2	3	1	1	3	2	2	3	0	3	3	1	6	1	4	3	5	3	4	1	1	2	5	2	4	2	5	2
AT2G00680.1	AT2G00680	56	44	44	51	46	45	41	56	64	70	57	48	63	61	66	42	45	47	66	54	45	63	38	38	30	32	31	34	27	31
AT2G00690.1	AT2G00690	1	6	3	6	6	4	6	3	7	4	7	5	12	9	3	4	1	5	4	7	6	7	8	9	12	9	13	5	17	21
AT2G00700.1	AT2G00700	3	0	1	5	2	3	1	0	0	3	0	1	2	1	0	2	2	4	1	1	0	1	3	1	1	0	3	2	1	1
AT2G00710.1	AT2G00710	0	0	0	1	0	0	0	0	0	0	0	0	0	0	0	0	0	0	0	0	0	0	0	1	0	0	1	0	0	0
AT2G00720.1	AT2G00720	0	0	1	0	0	0	0	0	0	0	0	0	0	0	0	0	0	0	0	0	0	0	0	0	0	0	0	0	0	0
AT2G00720.2	AT2G00720	0	0	0	0	0	0	0	0	0	0	0	0	0	0	0	0	0	0	0	0	0	0	0	0	0	0	0	0	0	0
AT2G00720.3	AT2G00720	0	0	0	0	0	0	0	0	0	0	0	0	0	0	0	0	0	0	0	0	0	0	0	0	0	0	0	0	0	0
AT2G00720.4	AT2G00720	0	0	0	0	0	0	0	0	0	0	0	0	0	0	0	0	0	0	0	0	0	0	0	0	0	0	0	0	0	0
AT2G00720.5	AT2G00720	0	0	0	0	0	0	0	0	0	0	0	0	0	0	0	0	0	0	0	0	0	0	0	0	0	0	0	0	0	0
AT2G00720.6	AT2G00720	0	0	0	0	0	0	0	0	0	0	0	0	0	0	0	0	0	0	0	0	0	0	0	0	0	0	0	0	0	0
AT2G00730.1	AT2G00730	0	0	0	0	0	0	0	0	0	1	2	0	0	0	0	0	0	0	0	1	0	0	1	1	0	0	0	0	0	0
AT2G00740.1	AT2G00740	2	1	0	2	2	1	0	1	0	2	2	2	0	0	0	2	2	2	2	0	1	0	4	1	6	3	1	1	1	1
AT2G00740.2	AT2G00740	0	0	0	0	0	0	0	0	0	0	0	0	0	0	0	0	0	0	1	0	0	0	0	0	0	0	0	0	0	0
AT2G00750.1	AT2G00750	0	0	0	0	0	0	0	0	0	0	0	0	0	0	0	0	0	0	0	0	0	0	0	0	0	0	0	0	0	0
AT2G00750.2	AT2G00750	0	0	0	0	0	0	0	0	0	0	0	0	0	0	0	0	0	0	0	0	0	0	0	0	0	0	0	0	0	0
AT2G00760.1	AT2G00760	0	0	0	1	0	1	0	0	0	0	0	0	0	0	0	0	0	0	0	0	0	0	0	0	0	0	0	0	0	0
AT2G00770.1	AT2G00770	0	0	0	0	0	0	0	0	0	0	0	0	0	0	0	0	0	0	0	0	0	0	0	0	0	0	0	0	0	0
AT2G00780.1	AT2G00780	0	0	0	0	0	0	0	0	0	0	0	0	0	0	0	0	0	0	0	0	0	0	0	0	0	0	0	0	0	0
AT2G00780.2	AT2G00780	0	0	0	0	0	0	0	0	0	0	0	0	0	0	0	0	0	0	0	0	0	0	0	0	0	0	0	0	0	0
AT2G00790.1	AT2G00790	0	0	0	0	0	0	0	0	0	0	0	0	0	0	0	0	0	0	0	0	0	0	0	0	0	0	0	0	0	0
AT2G00790.2	AT2G00790	0	0	0	0	0	0	0	0	0	0	0	0	0	0	0	0	0	0	0	0	0	0	0	0	0	0	0	0	0	0
AT2G00790.3	AT2G00790	10	10	10	10	13	10	14	16	10	4	12	6	11	11	12	11	12	14	10	9	5	15	9	11	6	10	3	3	1	6
AT2G00790.4	AT2G00790	0	0	0	0	0	0	0	0	0	0	0	0	0	0	0	0	0	0	0	1	0	1	1	0	0	0	0	0	0	0
AT2G00800.1	AT2G00800	0	0	0	0	0	0	0	0	0	0	0	0	0	0	0	0	0	0	0	0	0	0	0	0	0	0	0	1	0	0
AT2G00810.1	AT2G00810	0	0	0	0	0	0	0	0	0	0	0	0	0	0	0	0	0	0	0	0	0	0	0	0	0	0	0	0	0	0
AT2G00810.2	AT2G00810	0	0	0	0	1	0	0	0	0	0	0	0	0	0	0	0	0	0	0	0	0	0	0	0	0	0	0	0	0	0
AT2G00820.1	AT2G00820	7	4	3	3	4	8	5	4	7	3	8	8	5	5	3	2	3	3	3	3	7	4	15	4	9	7	5	7	6	8
AT2G00830.1	AT2G00830	0	0	0	0	0	1	0	0	0	0	0	0	0	0	0	0	0	0	0	0	0	0	0	0	0	0	0	0	0	0
AT2G00840.1	AT2G00840	28	18	43	27	28	17	23	28	39	26	27	20	35	19	40	16	14	30	26	19	29	20	36	27	70	22	16	24	20	33
AT2G00850.1	AT2G00850	0	0	2	0	0	1	1	3	1	2	1	1	2	0	0	0	0	0	1	0	0	1	0	0	1	0	0	3	2	2
AT2G00860.1	AT2G00860	4	1	3	1	2	6	1	3	5	0	0	2	2	5	1	2	1	5	7	7	0	3	2	2	2	1	2	2	1	0
AT2G00870.1	AT2G00870	0	0	0	0	0	0	0	0	0	0	0	0	0	0	0	0	0	0	0	0	0	0	0	0	0	0	0	0	0	0
AT2G00870.2	AT2G00870	0	0	0	0	0	0	0	0	0	0	0	0	0	0	0	0	0	0	0	0	0	0	0	0	0	0	0	0	0	0
AT2G00870.3	AT2G00870	0	0	0	0	0	0	0	0	0	0	0	0	0	0	0	0	0	0	0	0	0	0	0	0	0	0	0	0	0	0
AT2G00880.1	AT2G00880	62	81	84	58	57	58	78	70	69	63	27	89	70	60	63	62	62	103	63	68	78	49	87	127	85	59	89	71	69	116
AT2G00890.1	AT2G00890	10	5	10	11	5	8	3	7	12	4	4	11	10	5	9	5	10	3	6	5	2	5	8	9	11	13	13	10	12	7
AT2G00900.1	AT2G00900	0	0	0	0	0	0	0	0	0	0	0	0	0	0	0	0	0	0	0	0	0	0	0	0	0	0	0	0	0	0
AT2G00900.2	AT2G00900	0	0	0	0	0	0	0	0	0	0	0	0	0	0	0	0	0	0	0	0	0	0	0	0	0	0	0	0	0	0
AT2G00910.1	AT2G00910	9	6	9	10	4	5	9	12	9	12	9	3	12	6	6	2	7	5	9	14	5	6	2	1	2	6	3	1	1	2
AT2G00920.1	AT2G00920	10	9	15	0	0	2	1	1	1	4	2	0	9	0	0	1	0	7	1	0	1	0	0	0	0	1	0	0	0	0
AT2G00930.1	AT2G00930	0	0	0	0	0	0	0	0	0	0	0	0	0	0	0	0	0	0	0	0	0	0	0	0	0	0	0	0	0	0
AT2G00930.2	AT2G00930	4	6	3	3	7	7	7	3	3	3	4	3	3	8	5	6	7	5	12	6	6	9	7	5	5	1	1	8	4	5
AT2G00940.1	AT2G00940	0	0	0	0	0	0	0	0	0	0	0	0	0	0	0	0	0	0	0	0	0	0	0	0	0	0	0	0	0	0
AT2G00940.2	AT2G00940	0	0	0	0	0	0	0	0	0	0	0	0	0	0	0	0	0	0	0	0	0	0	0	0	0	0	0	0	0	0
AT2G00950.1	AT2G00950	2	3	5	3	1	2	2	2	1	3	0	1	4	6	3	8	6	6	0	4	3	3	0	4	2	2	1	3	4	1
AT2G00960.1	AT2G00960	10	2	8	4	10	10	13	6	8	5	2	5	6	14	9	8	6	13	15	10	8	13	4	3	6	6	4	3	5	2
AT2G00970.1	AT2G00970	13	17	22	22	10	7	8	15	13	11	11	12	11	20	13	13	24	13	17	19	16	19	15	10	8	4	9	12	7	10
AT2G00980.1	AT2G00980	3	2	5	7	7	4	1	2	2	5	2	4	1	2	7	4	9	2	3	2	4	2	2	1	7	2	3	3	1	3
AT2G00990.1	AT2G00990	4	1	1	0	1	1	0	2	1	2	0	1	1	1	0	2	1	1	0	0	1	0	1	0	0	0	1	1	2	0
AT2G01000.1	AT2G01000	0	0	0	0	0	1	0	0	1	2	0	0	0	0	0	1	0	4	0	0	0	1	4	2	2	2	3	6	2	1
AT2G01008.1	AT2G01008	33	36	40	36	44	44	35	44	58	50	34	42	43	55	49	30	27	35	43	44	36	26	61	45	127	50	48	43	41	49
AT2G01010.1	AT2G01010	28581	23947	26328	35509	35460	35385	32751	32802	40916	35818	44802	32072	48466	39484	47973	34871	37407	37476	38655	35734	29760	28368	45726	45697	78517	29072	34697	31030	26887	34276
AT2G01020.1	AT2G01020	2689	2390	2129	3245	2762	3115	2250	2991	3450	3667	3624	2333	3530	3934	4263	1988	2635	1623	3608	2744	2200	1710	2276	2215	4124	1764	1233	1347	1844	1719
AT2G01021.1	AT2G01021	4879	3344	3959	4754	5589	5387	3989	5847	6200	5896	5663	4882	6315	6158	7521	3603	3789	3682	5274	4602	3319	2771	4448	3197	6710	2584	2110	2407	2463	3526
AT2G01022.1	AT2G01022	0	0	0	0	0	0	0	0	0	0	2	0	0	0	0	0	0	0	0	0	0	0	0	0	0	0	1	0	0	0
AT2G01023.1	AT2G01023	1	5	0	0	0	0	1	0	1	1	0	0	1	4	1	0	0	0	0	0	1	2	2	0	4	0	1	0	1	2
AT2G01024.1	AT2G01024	0	0	0	0	0	0	0	0	0	0	0	0	0	0	0	0	0	0	0	0	0	0	0	0	0	0	0	0	0	0
AT2G01026.1	AT2G01026	0	0	0	0	0	0	0	0	0	0	0	0	0	0	0	0	0	0	0	0	0	0	0	0	0	0	0	0	0	0
AT2G01028.1	AT2G01028	0	0	0	0	0	0	0	0	0	0	0	0	0	0	0	0	0	0	0	0	0	0	0	0	0	0	0	0	1	0
AT2G01029.1	AT2G01029	0	0	0	0	0	0	0	0	0	0	0	0	0	0	0	0	0	0	0	0	0	0	0	0	0	0	0	0	0	0
AT2G01031.1	AT2G01031	0	0	0	0	0	0	0	0	0	0	0	0	0	0	2	0	0	0	0	0	0	0	0	0	0	0	0	0	0	0
AT2G01034.1	AT2G01034	0	0	0	0	0	0	0	0	0	0	0	0	0	0	0	0	0	0	0	0	0	0	0	0	0	0	1	0	1	0
AT2G01035.1	AT2G01035	1	0	0	0	0	0	0	0	0	1	1	0	2	1	0	0	0	0	0	0	0	0	1	0	2	2	2	0	0	1
AT2G01037.1	AT2G01037	0	0	0	0	0	0	0	0	0	0	0	0	0	0	0	0	0	0	0	0	0	0	0	0	0	0	0	0	0	0
AT2G01040.1	AT2G01040	0	0	0	0	0	0	0	0	0	0	0	0	0	0	0	0	0	0	0	0	0	0	0	0	0	0	0	0	0	0
AT2G01045.1	AT2G01045	0	0	0	0	0	0	0	0	0	0	0	1	0	0	0	0	0	0	0	0	0	1	0	1	0	0	0	0	0	0
AT2G01050.1	AT2G01050	0	0	0	0	0	0	0	0	0	0	0	0	0	0	0	0	0	0	0	0	0	0	0	0	0	0	0	0	0	0
AT2G01060.1	AT2G01060	0	1	0	2	0	0	0	0	1	0	0	0	0	1	0	0	0	0	0	0	1	1	0	0	1	0	1	0	0	0
AT2G01060.2	AT2G01060	5	2	2	3	5	2	4	3	1	5	0	3	2	3	0	9	3	1	6	2	2	2	3	3	4	8	4	0	8	5
AT2G01070.1	AT2G01070	0	0	0	0	0	0	0	0	0	0	0	0	0	0	0	0	0	0	0	0	0	0	0	0	0	0	0	0	0	0
AT2G01070.2	AT2G01070	10	6	8	11	7	13	8	10	11	12	8	7	13	10	11	10	6	20	6	11	8	5	9	17	13	7	9	13	12	12
AT2G01080.1	AT2G01080	545	458	447	469	493	448	460	577	565	589	505	531	557	659	566	422	504	460	605	589	537	490	492	464	409	295	318	381	371	464
AT2G01090.1	AT2G01090	1	1	3	2	3	2	4	2	0	1	1	2	3	2	4	2	1	1	2	4	3	0	1	5	1	2	3	6	4	3
AT2G01090.2	AT2G01090	0	0	0	0	0	0	1	2	0	3	0	1	2	2	0	0	1	0	0	0	1	2	0	0	0	2	0	1	1	0
AT2G01090.3	AT2G01090	0	0	0	0	0	0	0	0	0	0	0	0	0	0	0	0	0	0	0	0	0	0	0	0	1	0	0	0	0	0
AT2G01090.4	AT2G01090	0	0	0	0	0	0	0	0	0	0	0	0	0	0	0	0	0	0	0	0	0	0	0	0	0	0	0	0	0	0
AT2G01100.1	AT2G01100	2	0	0	0	0	0	0	0	0	1	0	1	1	0	2	1	0	0	2	0	0	2	2	3	0	0	0	0	2	2
AT2G01100.2	AT2G01100	0	0	0	0	0	0	0	0	0	0	0	0	0	0	0	0	0	0	0	0	0	0	0	0	0	0	0	0	0	0
AT2G01100.3	AT2G01100	181	241	173	203	213	205	211	212	218	186	201	253	231	169	208	269	256	303	260	290	258	248	212	233	163	162	219	205	210	265
AT2G01110.1	AT2G01110	740	600	639	630	698	764	715	759	790	758	675	694	698	791	770	620	647	689	659	772	627	789	685	752	530	553	648	605	605	665
AT2G01120.1	AT2G01120	1	1	0	1	1	1	0	0	0	0	0	0	0	4	0	2	2	2	3	1	0	2	3	0	1	1	1	0	0	2
AT2G01120.2	AT2G01120	0	0	0	0	0	0	0	0	0	0	0	0	0	0	0	0	0	0	0	0	0	0	0	0	0	0	0	0	0	0
AT2G01130.1	AT2G01130	53	57	43	79	43	58	56	74	54	59	77	67	54	88	51	51	86	63	76	87	77	105	34	53	45	51	41	53	64	36
AT2G01130.2	AT2G01130	0	1	2	1	1	0	1	0	0	0	0	0	0	0	0	0	1	0	0	0	2	1	0	0	0	2	1	1	0	1
AT2G01140.1	AT2G01140	13552	14412	15732	13199	13078	13895	15623	13450	12999	12048	11517	14805	12715	14877	13846	13819	13655	16509	13048	13800	14212	13487	13693	14538	15046	12961	13544	14225	12876	14878
AT2G01150.1	AT2G01150	0	0	0	0	0	0	0	0	0	0	0	0	0	0	0	0	0	0	0	0	0	0	0	0	0	0	0	0	0	0
AT2G01150.2	AT2G01150	0	0	0	0	0	0	0	0	0	0	0	0	0	0	0	1	0	0	0	0	0	0	0	0	0	0	0	0	0	0
AT2G01150.3	AT2G01150	0	0	0	0	0	0	0	0	0	0	0	0	0	0	0	0	0	0	0	0	0	0	0	0	0	0	0	0	0	0
AT2G01160.1	AT2G01160	0	0	0	0	0	0	0	0	0	0	0	0	0	0	0	0	0	0	0	0	0	0	0	0	0	0	0	0	0	0
AT2G01170.1	AT2G01170	0	0	0	0	0	0	0	0	0	0	0	0	0	0	0	0	1	0	0	0	1	0	0	0	0	0	0	0	0	1
AT2G01170.2	AT2G01170	0	0	0	0	0	0	0	0	0	0	0	0	0	0	0	1	0	0	0	0	0	0	0	0	0	0	1	0	0	0
AT2G01175.1	AT2G01175	78	77	56	71	67	73	67	64	98	90	93	76	72	77	76	66	63	70	81	100	77	107	80	79	49	104	108	83	105	106
AT2G01180.1	AT2G01180	0	0	0	0	0	0	0	0	0	0	0	0	0	0	0	0	0	0	0	0	0	0	0	0	0	0	0	0	0	0
AT2G01180.2	AT2G01180	0	0	0	0	0	0	0	0	0	0	0	0	0	0	0	0	0	0	0	0	0	0	0	0	0	0	0	0	0	0
AT2G01180.3	AT2G01180	0	0	0	0	0	0	0	0	0	0	0	0	0	0	0	0	0	0	0	0	0	0	0	0	0	0	0	0	0	0
AT2G01180.4	AT2G01180	0	0	0	0	0	0	0	0	0	0	0	0	0	0	0	0	0	0	0	0	0	0	0	0	0	0	0	0	0	0
AT2G01180.5	AT2G01180	0	0	0	0	0	0	0	0	0	0	0	0	0	0	0	0	0	0	0	0	0	0	0	0	0	0	0	0	0	0
AT2G01180.6	AT2G01180	0	0	0	0	0	0	0	0	0	0	0	0	0	0	0	0	0	0	0	0	0	0	0	0	0	0	0	0	0	0
AT2G01180.7	AT2G01180	0	0	0	0	0	0	0	0	0	0	0	0	0	0	0	0	0	0	0	0	0	0	0	0	0	0	0	0	0	0
AT2G01180.8	AT2G01180	0	0	0	0	0	0	0	0	0	0	0	0	0	0	0	0	0	0	0	0	0	0	0	0	0	0	0	0	0	0
AT2G01190.1	AT2G01190	2681	2725	1684	2428	2333	2792	2448	2182	2363	2825	2093	2586	2468	2499	2383	2292	2425	2062	2594	3120	2727	2798	2135	1832	1558	2023	2191	2305	2269	2071
AT2G01200.1	AT2G01200	1	0	0	0	0	1	0	0	0	3	0	0	1	0	2	1	0	1	0	1	0	1	0	0	0	0	0	0	0	1
AT2G01200.2	AT2G01200	14	24	20	19	12	13	16	19	16	17	8	20	20	19	21	27	16	28	18	13	21	11	17	16	10	12	5	10	16	22
AT2G01210.1	AT2G01210	453	511	475	527	525	566	581	523	505	407	423	517	503	505	529	589	558	657	437	534	613	509	496	555	463	380	429	454	458	537
AT2G01220.1	AT2G01220	0	0	0	0	0	0	0	0	0	0	0	0	0	0	0	0	0	0	0	0	0	0	0	0	0	0	0	0	0	0
AT2G01220.2	AT2G01220	7	1	3	4	5	3	1	3	2	4	0	1	2	2	3	0	1	3	7	1	4	2	4	2	11	1	5	2	2	5
AT2G01240.1	AT2G01240	0	0	0	0	0	0	0	0	0	0	0	0	0	0	0	0	0	0	0	0	0	0	0	0	0	0	0	0	0	0
AT2G01250.1	AT2G01250	1143	1161	1633	1257	1281	1138	1456	1437	1331	969	1215	1301	1579	1491	1483	1692	1738	1957	1560	1326	1475	1284	1947	1944	1857	1026	1360	1187	1207	1921
AT2G01250.2	AT2G01250	0	0	0	0	0	0	0	0	0	0	0	0	0	0	0	0	0	0	0	0	0	0	0	0	0	0	0	0	0	0
AT2G01260.1	AT2G01260	0	0	0	0	0	0	0	0	0	0	0	0	0	0	0	0	0	0	0	0	0	0	0	0	0	0	0	0	0	0
AT2G01260.2	AT2G01260	17	20	9	12	17	15	10	12	15	8	9	9	15	8	6	14	13	15	7	12	7	9	14	10	17	13	12	9	18	13
AT2G01260.3	AT2G01260	4	15	10	12	9	14	12	7	17	8	4	10	19	17	16	11	10	12	16	12	16	16	15	7	15	11	10	7	15	21
AT2G01270.1	AT2G01270	215	217	209	232	205	202	230	258	248	189	230	187	235	278	252	213	247	234	282	251	214	223	276	260	281	159	203	171	193	271
AT2G01270.2	AT2G01270	0	0	0	0	0	0	0	0	0	0	0	0	0	0	0	0	0	0	0	0	0	0	0	0	0	0	0	0	0	0
AT2G01270.3	AT2G01270	0	0	0	0	0	0	0	0	0	0	0	0	0	0	0	0	0	0	0	0	0	0	0	0	0	0	0	0	0	0
AT2G01275.1	AT2G01275	0	0	0	0	0	0	0	0	0	0	0	0	0	0	0	0	0	0	0	0	0	0	0	0	0	0	0	0	0	0
AT2G01275.2	AT2G01275	0	0	0	0	0	0	0	0	0	0	0	0	0	0	0	0	0	0	0	0	0	0	0	0	0	0	0	0	0	0
AT2G01275.3	AT2G01275	0	0	0	0	1	0	0	0	0	0	0	1	0	0	0	0	0	1	0	0	0	0	0	1	0	0	0	0	0	0
AT2G01275.4	AT2G01275	0	0	0	0	0	0	0	0	0	0	0	0	0	0	0	0	0	0	0	0	0	0	0	0	0	0	0	0	0	0
AT2G01275.5	AT2G01275	0	0	0	0	0	0	0	0	0	0	0	0	0	0	0	0	0	0	0	0	0	0	0	0	0	0	0	0	0	0
AT2G01280.1	AT2G01280	0	0	0	0	0	0	0	0	0	0	0	0	0	1	0	0	0	0	0	0	0	0	0	0	0	0	0	0	0	0
AT2G01280.2	AT2G01280	0	0	0	0	0	0	0	0	0	0	0	0	0	0	0	0	0	0	0	0	0	0	0	0	0	0	0	0	0	0
AT2G01280.3	AT2G01280	0	0	0	0	0	0	0	0	0	0	0	0	0	0	0	0	0	0	0	0	0	0	0	0	0	0	0	0	0	0
AT2G01290.1	AT2G01290	242	218	299	209	254	253	292	252	225	209	183	267	262	239	221	250	275	319	201	194	224	192	242	295	200	188	223	210	208	210
AT2G01300.1	AT2G01300	187	143	126	136	97	145	155	85	85	73	51	119	133	145	107	106	185	197	125	78	141	157	515	371	143	235	405	469	353	410
AT2G01310.1	AT2G01310	1	0	1	0	3	0	3	0	0	0	1	2	0	1	0	1	4	1	0	1	0	1	1	0	0	0	1	0	0	0
AT2G01320.1	AT2G01320	0	0	0	0	0	0	0	0	0	0	0	0	0	0	0	0	0	0	0	0	0	0	0	0	0	0	0	0	0	0
AT2G01320.2	AT2G01320	0	0	0	0	0	0	0	0	0	0	0	0	0	0	0	0	0	0	0	0	0	0	0	0	0	0	0	0	0	0
AT2G01320.3	AT2G01320	0	0	0	0	0	0	0	0	0	0	0	0	0	0	0	0	0	0	0	0	0	0	0	0	0	0	0	0	0	0
AT2G01320.4	AT2G01320	0	0	0	0	0	0	0	0	0	0	0	0	0	0	0	0	0	0	0	0	0	0	0	0	0	0	0	0	0	0
AT2G01320.5	AT2G01320	0	0	0	0	0	0	0	0	0	0	0	0	0	0	0	0	0	0	0	0	0	0	0	0	0	0	0	0	0	0
AT2G01320.6	AT2G01320	0	0	0	0	0	0	0	1	0	0	0	0	0	0	0	0	0	0	0	0	0	0	0	0	0	0	0	0	0	0
AT2G01320.7	AT2G01320	0	0	0	0	0	0	0	0	0	0	0	0	0	0	0	0	0	0	0	0	0	0	0	0	0	0	0	0	0	0
AT2G01320.8	AT2G01320	0	0	0	0	0	0	0	0	0	0	0	0	0	0	0	0	0	0	0	0	0	0	0	0	0	0	0	0	0	0
AT2G01330.1	AT2G01330	322	340	274	328	377	361	401	333	350	351	294	377	328	325	362	358	358	390	365	345	349	340	374	385	377	330	398	429	396	414
AT2G01340.1	AT2G01340	220	282	250	233	341	262	364	309	178	187	190	300	254	235	261	283	244	381	295	272	280	301	644	437	616	688	723	671	513	331
AT2G01350.1	AT2G01350	0	0	0	0	0	0	0	0	0	0	0	0	0	0	0	0	0	0	0	0	0	0	0	0	0	0	0	0	0	0
AT2G01350.2	AT2G01350	0	0	0	0	0	0	0	0	0	0	0	0	0	0	0	0	0	0	0	1	0	0	0	0	0	0	0	1	1	0
AT2G01350.3	AT2G01350	0	0	0	0	0	0	0	0	0	0	0	0	0	0	0	0	0	0	0	0	0	0	0	0	0	0	0	0	0	0
AT2G01350.4	AT2G01350	0	0	0	0	0	0	0	0	0	0	0	0	0	0	0	0	0	0	0	0	0	0	0	0	0	0	0	0	0	0
AT2G01360.1	AT2G01360	0	0	0	0	0	0	0	0	0	0	0	0	0	0	0	0	0	0	0	0	0	0	0	0	0	0	0	0	0	0
AT2G01370.1	AT2G01370	0	0	0	0	0	0	0	0	0	0	0	0	0	0	0	0	0	1	0	0	0	0	1	0	0	0	0	0	1	0
AT2G01379.1	AT2G01379	37	26	10	10	42	9	73	18	6	4	13	15	11	8	7	41	15	43	15	4	6	55	150	95	53	112	140	74	71	45
AT2G01390.1	AT2G01390	69	91	76	61	74	102	80	95	66	71	60	83	90	93	91	89	79	85	91	88	73	83	52	47	54	69	86	69	68	59
AT2G01400.1	AT2G01400	11	25	22	12	14	15	13	23	13	23	19	11	15	20	19	9	11	17	22	21	18	12	19	9	14	3	13	14	10	21
AT2G01400.2	AT2G01400	0	0	0	0	0	0	0	0	0	0	0	0	0	0	0	0	0	0	0	0	0	0	0	0	0	0	0	0	0	0
AT2G01410.1	AT2G01410	991	968	936	913	939	942	902	961	982	894	719	992	977	904	937	854	943	937	936	929	1003	1008	808	962	732	806	997	1064	974	737
AT2G01420.1	AT2G01420	0	0	0	0	0	0	0	0	0	0	0	0	0	0	0	0	0	0	0	0	0	0	0	0	0	0	0	0	0	0
AT2G01420.2	AT2G01420	0	0	0	0	0	0	0	0	0	0	0	0	0	0	0	0	0	0	0	0	0	0	0	0	0	0	0	0	0	0
AT2G01420.3	AT2G01420	20	27	27	26	25	10	26	25	34	29	44	31	38	28	38	24	25	24	49	35	28	24	31	25	29	19	24	30	24	48
AT2G01422.1	AT2G01422	1	0	0	0	1	3	3	1	0	0	0	0	0	0	2	1	3	1	0	1	0	0	9	0	1	0	2	1	9	0
AT2G01422.2	AT2G01422	0	0	0	0	0	0	0	0	0	0	0	0	0	0	0	0	0	0	0	0	0	0	0	0	0	0	0	0	0	0
AT2G01430.1	AT2G01430	0	0	0	0	0	0	0	0	0	0	0	0	0	0	0	0	0	0	0	0	0	0	0	0	0	0	0	0	0	0
AT2G01430.2	AT2G01430	101	92	69	82	110	96	91	79	83	65	62	69	105	86	82	58	99	72	78	68	56	51	96	104	104	92	87	77	82	94
AT2G01440.1	AT2G01440	803	819	611	833	887	838	721	779	816	775	895	803	791	888	835	784	754	728	773	784	721	743	699	769	774	607	681	585	614	739
AT2G01450.1	AT2G01450	0	0	0	2	0	2	0	0	2	0	0	0	0	0	0	1	0	0	0	2	1	0	0	0	3	0	0	1	2	0
AT2G01450.2	AT2G01450	0	2	0	0	1	1	0	0	0	0	0	2	1	2	0	0	3	1	4	1	0	1	0	0	1	0	3	3	2	1
AT2G01450.3	AT2G01450	3	4	1	6	2	3	0	3	3	1	4	4	1	4	2	6	1	1	2	1	2	4	1	1	3	6	5	5	1	4
AT2G01450.4	AT2G01450	0	0	0	0	0	0	0	0	0	0	0	0	0	0	0	0	0	0	1	0	0	0	0	0	0	0	0	0	0	0
AT2G01460.1	AT2G01460	0	0	0	0	0	0	0	0	0	0	0	0	0	0	0	0	0	0	0	0	0	0	0	0	0	0	0	0	0	0
AT2G01460.2	AT2G01460	0	0	0	0	0	0	0	0	0	0	0	0	0	0	0	0	0	0	0	0	0	0	0	0	0	0	0	0	0	0
AT2G01460.3	AT2G01460	1	1	0	0	0	0	1	1	0	0	0	1	0	1	0	2	0	0	0	1	3	0	0	1	0	1	2	0	3	2
AT2G01470.1	AT2G01470	2624	2609	2655	2766	2537	2701	2615	2844	2764	2649	2951	2744	2979	2778	2693	2624	2881	2645	2742	2784	2628	2697	2934	3271	2838	2614	2816	3018	2927	3008
AT2G01480.1	AT2G01480	0	0	0	0	0	0	0	0	0	0	0	0	0	0	0	0	0	0	0	0	0	0	0	0	0	0	0	0	0	0
AT2G01480.2	AT2G01480	3	5	8	4	4	3	2	2	6	1	4	3	3	2	3	11	6	4	5	6	3	5	4	3	2	1	3	6	3	6
AT2G01490.1	AT2G01490	157	119	205	197	161	156	192	167	172	184	185	134	195	161	206	182	148	208	187	186	162	147	210	218	228	106	145	129	153	258
AT2G01490.2	AT2G01490	0	0	0	0	0	0	0	0	0	0	0	0	0	0	0	0	0	0	0	0	0	0	0	0	0	0	0	0	0	0
AT2G01500.1	AT2G01500	0	0	0	0	0	0	0	0	0	0	0	0	0	0	0	0	0	0	0	0	0	0	0	0	0	0	0	0	0	0
AT2G01505.1	AT2G01505	191	256	196	220	132	192	168	243	186	206	177	207	234	242	180	187	249	205	230	336	258	206	281	288	262	122	173	144	171	318
AT2G01510.1	AT2G01510	0	1	0	0	0	0	1	2	1	2	0	3	0	0	0	1	0	1	1	1	0	0	0	3	0	0	0	0	2	0
AT2G01510.2	AT2G01510	0	0	0	0	0	0	0	0	0	0	0	0	0	0	0	0	0	0	0	0	0	0	0	0	0	0	0	0	0	0
AT2G01520.1	AT2G01520	31492	28905	24785	29311	35736	30397	34237	35962	37344	41955	29161	27022	36054	28032	38877	26126	25750	31434	35381	33000	29048	36961	26877	21395	19189	18866	22384	25536	30551	28558
AT2G01530.1	AT2G01530	8456	4418	6169	5119	2935	5854	2409	8165	10106	13559	7251	4113	8696	7677	6737	2099	4713	1481	7532	9341	5847	4628	407	829	496	541	684	913	977	1212
AT2G01540.1	AT2G01540	1085	1128	1150	1128	977	1045	1143	1073	944	967	933	1034	1095	1022	1027	1082	1143	909	1176	1012	1083	1004	1155	1120	1321	1218	1434	1421	1497	1169
AT2G01550.1	AT2G01550	0	0	0	0	0	0	0	0	0	0	0	0	0	0	0	0	0	0	0	0	0	0	0	0	0	0	0	0	0	0
AT2G01554.1	AT2G01554	0	0	2	0	0	0	0	0	0	0	0	1	0	1	0	0	0	0	2	1	0	2	0	0	0	0	0	0	0	1
AT2G01560.1	AT2G01560	0	0	0	0	0	0	0	1	0	1	0	1	0	0	0	2	0	0	0	0	0	1	2	0	0	0	0	0	0	0
AT2G01570.1	AT2G01570	2354	2514	2471	2236	2257	2380	2081	2353	2319	2436	2133	2360	2381	2669	2372	2150	2317	2121	2530	2629	2426	2343	1843	2021	1904	1544	1680	1787	1795	2199
AT2G01580.1	AT2G01580	135	146	191	115	138	142	136	179	215	203	186	153	162	136	169	125	140	127	145	167	157	143	92	130	101	105	158	176	143	169
AT2G01590.1	AT2G01590	0	0	0	0	0	0	0	0	0	0	0	0	0	0	0	0	0	0	0	0	1	0	0	0	0	0	0	0	0	0
AT2G01590.2	AT2G01590	0	0	0	0	0	0	0	0	0	0	0	0	0	0	0	0	0	0	0	0	0	0	0	0	0	0	0	0	0	0
AT2G01600.1	AT2G01600	3788	3447	3221	3451	3504	3494	3433	3399	4469	4338	3685	3709	3919	3458	3613	3040	3195	3068	3612	3783	3312	3593	3698	3506	3431	3482	4051	4353	4185	4006
AT2G01610.1	AT2G01610	525	531	942	474	985	598	897	926	944	943	466	726	948	664	853	708	471	751	684	674	633	800	281	385	280	337	379	374	384	271
AT2G01620.1	AT2G01620	171	180	176	209	162	186	138	182	181	184	149	149	168	204	190	138	153	123	166	158	148	138	141	136	113	86	123	87	95	104
AT2G01630.1	AT2G01630	0	0	0	0	1	0	1	0	0	1	0	0	2	0	0	0	0	1	0	1	0	1	2	0	3	0	2	1	0	0
AT2G01630.2	AT2G01630	0	0	0	0	0	0	0	0	0	0	0	0	0	0	0	0	0	0	0	0	0	0	0	0	0	0	0	0	0	0
AT2G01630.3	AT2G01630	0	0	0	0	0	1	0	0	0	1	0	0	0	0	0	1	1	1	1	1	0	0	0	0	0	0	0	0	0	2
AT2G01640.1	AT2G01640	0	1	0	0	4	2	0	2	0	0	0	1	0	0	3	1	1	0	2	2	1	1	3	2	1	1	0	1	2	0
AT2G01640.2	AT2G01640	0	0	0	0	0	0	0	0	0	0	0	0	0	0	0	0	0	0	0	0	0	0	0	0	0	0	0	0	0	0
AT2G01650.1	AT2G01650	0	0	0	0	0	0	0	0	0	0	0	0	0	0	0	0	0	0	0	0	0	0	0	0	0	0	0	0	0	0
AT2G01650.2	AT2G01650	0	0	0	0	0	0	0	0	0	0	0	0	0	0	0	0	0	0	0	0	0	0	0	0	0	0	0	0	0	0
AT2G01650.3	AT2G01650	0	0	0	0	0	0	0	0	0	0	0	0	0	0	0	0	0	0	0	0	0	0	0	0	0	0	0	0	0	0
AT2G01660.1	AT2G01660	0	0	0	0	0	0	0	0	0	0	0	0	0	0	0	0	0	0	0	0	0	0	0	0	0	0	0	0	0	0
AT2G01660.2	AT2G01660	5	0	5	1	4	1	5	3	5	4	5	3	5	3	2	2	3	4	4	6	2	3	8	3	5	11	3	1	13	3
AT2G01660.3	AT2G01660	0	1	3	1	1	2	4	4	3	0	6	1	5	0	2	1	3	4	3	3	3	1	2	3	4	6	1	2	4	5
AT2G01667.1	AT2G01667	0	0	0	0	0	0	0	0	0	0	0	0	0	0	0	0	0	0	0	0	0	0	0	0	0	0	0	0	0	0
AT2G01670.1	AT2G01670	1579	2278	1316	1229	1011	1082	891	1780	1123	1168	1162	1488	1045	1296	1050	956	1095	816	2074	1812	1603	1716	2367	2374	2668	2880	3195	2513	2389	3584
AT2G01680.1	AT2G01680	1101	1086	884	972	898	1112	892	978	1086	1127	999	1015	1134	976	997	848	928	847	793	920	924	940	918	1143	1115	1046	1019	1155	1103	1000
AT2G01690.1	AT2G01690	0	0	0	0	0	0	0	0	0	0	0	0	0	0	0	0	0	0	0	0	0	0	0	0	0	0	0	0	0	0
AT2G01690.2	AT2G01690	0	0	0	0	0	0	0	0	0	0	0	0	0	0	0	0	0	0	0	0	0	0	0	0	0	0	0	0	0	0
AT2G01700.1	AT2G01700	0	0	0	0	0	0	0	0	0	0	0	0	0	0	0	0	1	0	0	0	0	0	0	0	0	0	0	0	0	0
AT2G01710.1	AT2G01710	0	0	0	0	0	0	0	0	0	0	0	0	0	0	0	0	0	0	0	0	0	0	0	0	0	0	0	0	0	0
AT2G01710.2	AT2G01710	0	0	0	0	0	0	0	0	0	0	0	0	0	0	0	0	0	0	0	0	0	0	0	0	0	0	0	0	0	0
AT2G01720.1	AT2G01720	4481	4643	4205	4675	4024	4711	4316	4707	4370	4392	3850	4500	4228	4752	4395	4859	5057	4522	4587	4864	4903	4472	4012	4222	3473	3544	4057	4399	4058	4369
AT2G01730.1	AT2G01730	0	0	0	0	0	0	0	0	0	0	0	0	0	0	0	0	0	0	0	0	0	0	0	0	0	0	0	0	0	0
AT2G01730.2	AT2G01730	0	0	0	0	0	0	0	0	0	0	0	0	0	0	0	0	0	0	0	0	0	0	0	0	0	0	0	0	0	0
AT2G01735.1	AT2G01735	0	0	0	0	0	0	0	0	0	0	0	0	0	0	0	0	0	0	0	0	0	0	0	0	0	0	0	0	0	0
AT2G01735.2	AT2G01735	0	0	0	0	0	0	0	0	0	0	0	0	0	0	0	1	0	0	0	1	0	0	0	0	1	0	0	0	0	0
AT2G01740.1	AT2G01740	85	89	76	81	83	82	78	89	79	72	70	67	79	64	61	74	83	107	68	60	72	69	61	81	73	62	67	85	63	93
AT2G01750.1	AT2G01750	12	16	14	19	19	20	18	13	20	18	17	16	19	20	12	26	21	26	21	32	20	25	28	29	22	19	21	18	18	32
AT2G01750.2	AT2G01750	0	0	0	0	0	0	0	0	0	0	0	0	0	0	0	0	0	0	0	0	0	0	0	0	0	0	0	0	0	0
AT2G01755.1	AT2G01755	0	0	0	0	0	0	0	0	0	0	0	0	0	0	0	0	0	0	0	0	0	0	0	0	0	0	0	0	0	0
AT2G01755.2	AT2G01755	0	0	0	0	0	0	0	0	0	0	0	0	0	0	0	0	0	0	0	0	0	0	0	0	0	0	0	0	1	0
AT2G01760.1	AT2G01760	0	0	0	0	0	0	0	0	0	0	0	0	0	0	0	0	0	0	0	0	0	0	0	0	0	0	0	0	0	0
AT2G01760.2	AT2G01760	0	0	0	0	0	0	1	0	0	0	0	0	0	0	0	0	0	0	0	0	0	0	0	0	0	0	0	0	1	0
AT2G01760.3	AT2G01760	0	0	0	0	0	0	0	0	0	0	0	0	0	0	0	0	0	0	0	0	0	0	0	0	0	0	0	0	0	0
AT2G01770.1	AT2G01770	3	5	6	3	3	6	4	4	2	2	2	3	5	5	3	1	0	2	5	3	4	2	1	1	4	0	0	1	2	1
AT2G01780.1	AT2G01780	0	0	0	0	0	0	0	0	0	0	0	0	0	0	1	0	0	0	0	0	0	0	0	0	0	0	0	0	0	0
AT2G01790.1	AT2G01790	0	0	0	0	0	0	0	0	0	0	0	0	0	0	0	0	0	0	0	0	0	0	0	0	0	0	0	0	0	0
AT2G01800.1	AT2G01800	0	0	0	0	0	0	0	0	0	0	0	0	0	0	0	0	0	0	0	0	0	0	0	0	0	0	0	0	0	0
AT2G01800.2	AT2G01800	0	0	0	0	0	0	0	0	1	0	0	0	0	0	0	0	0	0	0	0	0	0	0	0	0	0	0	0	0	0
AT2G01800.3	AT2G01800	0	0	0	0	0	0	0	0	0	0	0	0	0	0	0	0	0	0	0	0	0	0	0	0	0	0	0	0	0	0
AT2G01810.1	AT2G01810	7	5	6	11	5	5	12	8	4	5	10	6	7	6	10	5	5	2	12	3	7	5	7	4	4	5	2	3	6	6
AT2G01818.1	AT2G01818	88	73	72	76	108	96	61	70	78	94	106	79	82	99	88	80	73	56	120	128	88	84	61	54	47	51	45	47	29	31
AT2G01818.2	AT2G01818	0	0	0	0	0	0	0	0	0	0	0	0	0	0	0	0	0	0	0	0	0	0	0	0	0	0	0	0	0	0
AT2G01820.1	AT2G01820	3216	3314	3198	3161	3922	3740	3687	3171	3583	3455	2939	3182	3354	3006	3318	2952	2665	2970	2724	2813	2783	3148	2267	2320	2066	2848	2713	2988	2812	2052
AT2G01830.1	AT2G01830	0	0	0	0	0	0	0	0	0	0	0	0	0	0	0	0	0	0	0	0	0	0	0	0	0	0	0	0	0	0
AT2G01830.2	AT2G01830	0	0	0	0	0	0	0	0	0	0	0	0	0	0	0	0	0	0	0	0	0	0	0	0	0	0	0	0	0	0
AT2G01830.3	AT2G01830	1	0	0	2	0	0	0	0	0	1	4	0	0	0	0	0	0	1	0	0	0	0	0	0	0	0	0	0	1	0
AT2G01830.4	AT2G01830	0	1	0	1	2	1	0	0	1	0	0	0	0	0	1	0	0	2	1	0	1	1	0	0	2	2	0	1	0	0
AT2G01830.5	AT2G01830	0	0	0	0	0	0	0	0	0	0	0	0	0	0	0	0	0	0	0	0	0	0	0	0	0	0	0	0	0	0
AT2G01830.6	AT2G01830	0	0	0	0	0	0	0	0	0	0	0	0	0	0	0	0	0	0	0	0	0	0	0	0	0	0	0	0	0	0
AT2G01840.1	AT2G01840	0	0	0	0	0	0	0	0	0	0	0	0	0	0	0	0	0	0	0	0	0	0	0	0	0	0	0	0	0	0
AT2G01850.1	AT2G01850	1386	1204	1347	1449	1627	1368	1560	1380	1452	1428	1643	1318	1381	1463	1317	1336	1246	1457	1290	1223	1001	1374	1791	1527	1757	1674	1634	1548	1786	1464
AT2G01860.1	AT2G01860	109	138	110	108	116	122	80	111	123	137	117	104	104	124	116	96	95	85	148	134	110	110	59	65	58	64	92	62	56	65
AT2G01870.1	AT2G01870	6	7	18	9	7	5	10	11	10	10	8	5	16	11	22	8	5	8	9	9	8	9	5	6	5	3	4	4	3	3
AT2G01880.1	AT2G01880	320	288	370	246	228	269	307	378	280	385	283	290	355	331	257	290	308	290	401	360	390	285	885	811	1161	1391	2006	1957	1931	1507
AT2G01890.1	AT2G01890	4	1	1	4	2	2	3	1	0	3	2	1	2	6	3	1	1	1	2	1	4	0	0	1	2	0	3	2	3	0
AT2G01890.2	AT2G01890	0	0	0	0	0	0	0	0	0	0	0	0	0	0	0	0	0	0	0	0	0	0	0	0	0	0	0	0	0	0
AT2G01890.3	AT2G01890	1	3	0	2	0	2	0	0	0	2	2	1	4	2	0	1	3	0	1	2	1	2	3	3	1	0	2	1	1	3
AT2G01900.1	AT2G01900	0	0	0	0	0	0	0	0	0	0	0	0	0	0	0	0	0	0	0	0	0	0	0	0	0	0	0	0	0	0
AT2G01900.2	AT2G01900	0	0	0	0	0	0	0	0	0	0	0	0	0	0	0	0	0	0	0	0	0	0	0	0	0	0	0	0	0	0
AT2G01900.3	AT2G01900	0	0	0	0	0	0	0	0	0	0	0	0	0	0	0	0	0	0	0	0	0	0	0	0	0	0	0	0	0	0
AT2G01905.1	AT2G01905	7	7	13	17	15	11	12	15	17	11	17	18	11	22	15	20	27	14	14	18	14	32	18	13	11	14	8	12	13	12
AT2G01910.1	AT2G01910	239	212	142	202	229	226	183	199	184	220	261	175	174	173	168	165	177	112	151	204	141	204	70	74	64	185	176	208	202	119
AT2G01910.2	AT2G01910	0	0	0	1	0	0	0	0	0	0	0	0	0	1	0	0	0	0	0	0	0	1	0	0	0	1	0	0	0	1
AT2G01913.1	AT2G01913	156	170	178	188	225	180	184	190	147	162	144	177	165	199	219	224	206	244	186	197	225	200	233	237	223	180	220	175	202	236
AT2G01918.1	AT2G01918	1	0	0	0	0	1	1	0	0	0	0	0	0	0	0	0	0	1	0	0	0	0	0	0	0	0	1	0	0	0
AT2G01920.1	AT2G01920	1	2	1	2	1	1	0	1	2	0	0	2	5	0	3	0	2	1	0	0	0	1	3	4	3	4	5	7	5	3
AT2G01930.1	AT2G01930	0	0	0	0	0	0	0	0	0	0	0	0	0	0	0	0	0	0	0	0	0	0	0	0	0	0	0	0	0	0
AT2G01930.2	AT2G01930	122	137	130	131	134	145	130	137	143	132	144	96	151	135	109	124	100	110	113	129	138	139	61	73	32	64	93	53	58	83
AT2G01940.1	AT2G01940	0	0	0	0	0	0	0	0	0	0	0	0	0	0	0	0	0	0	0	0	0	0	0	0	0	0	0	0	0	0
AT2G01940.2	AT2G01940	0	0	0	0	0	0	0	0	0	0	0	0	0	0	0	0	0	0	0	0	0	0	0	0	0	0	0	0	0	0
AT2G01940.3	AT2G01940	0	0	0	0	0	0	0	0	0	0	0	0	0	0	0	0	0	0	0	0	0	0	0	0	0	0	0	0	0	0
AT2G01950.1	AT2G01950	2888	2526	2480	2680	3072	3074	2695	2728	2704	2773	2635	2447	2655	2605	2741	2514	2311	2356	2410	2592	2395	2511	1453	1733	1385	1860	1948	2152	1962	1541
AT2G01960.1	AT2G01960	0	2	0	0	0	0	1	0	0	1	0	0	0	1	0	0	1	0	1	1	0	0	0	0	1	0	0	0	0	0
AT2G01970.1	AT2G01970	4950	5017	5031	5091	4928	5328	5403	5142	4892	4906	4034	5164	4967	5065	4616	5264	5219	5609	4819	5004	5194	5118	5065	4521	3796	4185	4836	5002	4787	5366
AT2G01980.1	AT2G01980	899	1088	660	1028	989	1046	909	837	891	1013	918	943	847	881	912	828	941	725	832	900	863	989	752	778	734	853	892	935	954	763
AT2G01990.1	AT2G01990	0	0	0	0	0	0	0	0	0	0	0	0	0	0	0	0	0	0	0	0	0	0	0	0	0	0	0	0	0	0
AT2G01990.2	AT2G01990	0	2	0	1	3	2	0	2	1	1	0	4	4	1	1	1	3	1	0	3	4	7	1	5	1	1	0	5	2	4
AT2G02000.1	AT2G02000	35	35	42	38	26	24	30	29	24	23	24	35	26	24	30	25	33	38	21	22	32	22	31	41	29	29	39	37	32	31
AT2G02010.1	AT2G02010	0	0	0	0	0	0	0	0	0	0	0	0	0	0	0	0	0	0	0	0	0	0	0	0	0	0	0	0	0	0
AT2G02010.2	AT2G02010	0	1	0	0	0	0	0	0	0	0	0	0	0	0	0	0	0	0	0	0	0	0	0	0	0	0	0	0	0	0
AT2G02020.1	AT2G02020	0	1	0	1	3	0	2	2	0	0	3	0	6	1	2	4	0	1	1	0	1	2	2	2	1	0	0	0	5	3
AT2G02020.2	AT2G02020	6	7	5	5	16	9	8	3	6	7	3	8	13	14	8	7	5	5	6	7	5	5	9	14	4	9	8	7	8	6
AT2G02023.1	AT2G02023	1	0	1	0	0	0	0	0	0	0	0	0	0	0	0	0	0	0	0	0	0	0	0	0	0	0	0	0	0	0
AT2G02026.1	AT2G02026	0	0	0	0	0	0	0	0	0	0	0	0	0	0	0	0	0	0	0	0	0	0	0	0	0	0	0	0	0	0
AT2G02030.1	AT2G02030	0	0	0	0	0	0	0	0	0	0	0	0	0	0	0	0	0	0	0	0	0	0	0	0	0	0	0	0	0	0
AT2G02040.1	AT2G02040	2830	2926	2353	2817	2841	3083	2892	2667	2607	3136	2509	2879	2575	2752	2554	2694	2779	2195	2670	2647	2733	3061	2542	2436	1870	2177	2603	2625	2435	2172
AT2G02050.1	AT2G02050	2113	2047	2677	2266	2265	2217	2484	2294	2287	2137	1752	2517	2309	2227	2402	2078	2076	2399	2218	1933	2188	1950	2691	2379	3061	1572	2084	2178	1995	2431
AT2G02060.1	AT2G02060	15	19	10	19	26	22	24	24	19	22	17	14	12	18	17	20	36	40	14	14	20	27	18	33	14	35	36	31	29	20
AT2G02060.2	AT2G02060	0	0	0	0	1	0	1	0	0	0	0	0	0	0	0	0	0	0	0	0	0	0	0	0	0	0	0	0	0	0
AT2G02060.3	AT2G02060	2	0	1	0	0	0	0	0	0	0	0	0	0	0	0	0	0	0	0	0	0	0	0	0	0	1	0	0	0	0
AT2G02061.1	AT2G02061	2	1	1	1	0	0	2	1	4	0	1	4	3	1	1	0	0	2	0	0	0	1	2	2	3	0	0	2	1	1
AT2G02061.2	AT2G02061	1	0	0	1	1	0	2	1	0	0	0	1	1	1	0	1	0	0	1	0	1	1	0	0	0	2	0	0	0	1
AT2G02070.1	AT2G02070	4	5	6	4	4	2	2	6	6	6	0	2	5	5	8	6	3	1	6	3	2	1	1	2	2	1	0	0	0	2
AT2G02070.2	AT2G02070	0	0	0	0	0	0	2	1	0	2	0	1	1	1	2	1	0	2	1	2	1	0	0	0	0	3	0	0	0	1
AT2G02080.1	AT2G02080	0	0	0	0	0	0	0	0	0	0	0	0	0	0	0	0	0	0	0	0	0	0	0	0	0	0	0	0	0	0
AT2G02080.2	AT2G02080	0	0	0	0	0	0	0	0	0	0	0	0	0	0	0	0	0	0	0	0	0	0	0	0	0	0	0	0	0	0
AT2G02080.3	AT2G02080	0	1	0	0	0	0	1	0	0	1	0	1	0	0	0	0	0	0	1	0	0	0	1	0	0	0	2	0	0	0
AT2G02080.4	AT2G02080	0	0	0	0	0	0	0	0	0	0	0	0	0	0	0	0	0	0	0	0	0	0	0	0	0	0	0	0	0	0
AT2G02080.5	AT2G02080	0	0	0	0	0	0	0	0	0	0	0	0	0	0	0	0	0	0	0	0	0	0	0	0	0	0	0	0	0	0
AT2G02080.6	AT2G02080	0	0	0	0	0	0	0	0	0	0	0	0	0	0	0	0	0	0	0	0	0	0	0	0	0	0	0	0	0	0
AT2G02090.1	AT2G02090	1306	1311	1273	1352	1321	1331	1318	1479	1347	1278	1434	1364	1395	1419	1472	1458	1444	1355	1321	1421	1396	1413	1231	1370	1345	1286	1412	1451	1324	1241
AT2G02100.1	AT2G02100	5592	3938	4472	3599	5108	3662	4775	5811	6501	6310	4392	6022	5538	6692	7392	5246	3752	5174	7329	5524	6480	8181	4279	5221	3841	2836	3327	2879	2276	4464
AT2G02103.1	AT2G02103	0	0	0	0	0	0	0	0	0	0	0	0	0	0	0	0	0	0	0	0	0	0	0	0	0	0	0	0	0	0
AT2G02110.1	AT2G02110	0	0	0	0	0	0	0	0	0	0	0	0	1	0	0	0	0	0	0	0	0	0	0	0	0	0	0	0	0	0
AT2G02120.1	AT2G02120	559	482	529	625	833	845	603	508	837	722	680	779	635	914	1189	935	908	837	1534	862	879	1341	780	1083	896	1062	1500	1102	955	836
AT2G02130.1	AT2G02130	6848	5496	9533	6070	6359	6208	7479	6463	7462	7141	5726	5917	7843	7076	6614	5466	5584	6571	4807	5235	5419	6832	8336	7697	8103	9716	9218	8597	8863	9518
AT2G02140.1	AT2G02140	0	0	0	0	0	0	0	0	0	0	0	0	0	0	0	0	0	0	0	0	0	0	0	0	0	0	0	0	0	0
AT2G02147.1	AT2G02147	0	0	0	0	1	0	0	1	0	0	0	0	0	0	0	0	1	0	0	0	0	1	0	0	0	0	0	0	0	1
AT2G02148.1	AT2G02148	0	0	0	0	0	0	0	0	0	0	0	0	0	0	0	0	0	0	0	0	0	0	0	0	0	0	0	0	0	0
AT2G02148.2	AT2G02148	0	0	0	0	0	0	0	0	0	0	0	0	0	0	0	0	0	0	0	0	0	0	0	0	0	0	0	0	0	0
AT2G02148.3	AT2G02148	7	13	3	2	8	6	6	8	6	4	4	9	5	5	9	12	13	16	6	5	12	11	4	12	1	4	5	13	10	6
AT2G02148.4	AT2G02148	0	0	0	0	0	0	1	0	0	0	0	0	0	0	0	0	0	0	0	0	0	0	0	0	0	0	0	0	0	0
AT2G02148.5	AT2G02148	0	0	0	0	0	0	0	0	0	0	0	0	0	0	0	0	0	0	0	0	0	0	0	0	0	0	0	0	0	0
AT2G02150.1	AT2G02150	28	39	45	39	27	37	37	37	39	19	26	39	34	38	33	28	29	46	27	35	29	26	33	40	48	20	29	21	26	51
AT2G02150.2	AT2G02150	0	0	0	0	0	0	0	0	0	0	0	0	0	0	0	0	0	0	0	0	0	0	0	0	0	0	0	0	0	0
AT2G02160.1	AT2G02160	3056	2979	2670	3354	3019	2940	2742	3675	3262	3535	4155	3157	3458	3681	3442	2849	3072	2332	3362	3578	3240	2890	2213	2826	3006	2516	2517	2510	2805	2550
AT2G02170.1	AT2G02170	0	0	0	0	0	0	0	0	0	0	0	0	0	0	0	0	0	0	0	0	0	0	0	0	0	0	0	0	0	0
AT2G02170.2	AT2G02170	0	0	0	0	0	0	0	0	0	0	0	0	0	0	0	0	0	0	0	0	0	0	0	0	0	0	0	0	0	0
AT2G02170.3	AT2G02170	0	0	0	0	0	1	0	0	0	0	0	0	0	0	0	0	0	0	0	0	1	0	0	0	0	0	0	0	0	0
AT2G02170.4	AT2G02170	0	0	0	0	0	0	0	0	0	0	0	0	0	0	0	0	0	0	0	0	0	0	0	0	0	0	0	0	0	0
AT2G02170.5	AT2G02170	0	0	0	0	0	0	1	0	0	0	0	0	0	0	0	0	0	0	0	0	0	0	0	0	0	0	0	0	0	0
AT2G02170.6	AT2G02170	0	0	0	0	0	0	0	0	0	0	0	0	0	0	0	0	0	0	0	0	0	0	0	0	0	0	0	0	0	0
AT2G02180.1	AT2G02180	1913	1778	1959	1875	1959	2093	2111	1847	2009	2010	1900	1852	1877	2063	1960	2202	2043	1819	2070	2111	1911	2009	1953	1996	1610	1609	1842	1825	1745	1661
AT2G02190.1	AT2G02190	0	0	0	0	0	0	0	0	0	0	0	0	0	0	0	0	0	0	0	0	0	0	0	0	0	0	0	0	0	0
AT2G02200.1	AT2G02200	0	0	0	0	0	0	0	0	0	0	0	0	0	0	0	0	0	0	0	0	0	0	0	0	0	0	0	0	0	0
AT2G02205.1	AT2G02205	0	0	0	0	0	0	0	0	0	0	0	0	0	0	0	0	0	0	0	0	0	0	0	0	0	0	0	0	0	0
AT2G02210.1	AT2G02210	0	0	0	0	0	0	0	0	0	0	0	0	0	0	0	0	0	0	0	0	0	0	0	0	0	0	0	0	0	0
AT2G02220.1	AT2G02220	1718	1704	1435	1880	1848	2030	2076	1629	1755	1701	1835	1742	1843	1506	1737	1936	1882	1673	1785	1644	1719	2042	1925	1804	1629	2203	1968	1977	2044	1572
AT2G02230.1	AT2G02230	562	528	525	650	751	620	627	594	607	624	580	547	612	508	572	728	622	738	571	605	564	648	598	677	738	559	633	647	605	576
AT2G02240.1	AT2G02240	11	14	12	14	11	14	14	14	11	13	12	16	19	12	14	20	13	17	15	15	14	11	19	20	31	24	17	17	28	16
AT2G02250.1	AT2G02250	7	20	9	18	6	5	4	14	2	8	2	28	3	13	3	7	9	15	29	21	26	8	31	30	60	20	45	40	41	27
AT2G02260.1	AT2G02260	0	0	0	0	0	0	0	0	0	0	0	0	0	0	0	0	0	0	0	0	0	0	0	0	0	0	0	0	0	0
AT2G02280.1	AT2G02280	0	0	0	0	0	0	0	0	0	0	0	0	0	0	0	0	0	0	0	0	0	0	0	0	0	0	0	0	0	0
AT2G02290.1	AT2G02290	0	0	0	0	0	0	0	0	0	0	0	0	0	0	0	0	0	0	0	0	0	0	0	0	0	0	0	0	0	0
AT2G02300.1	AT2G02300	74	35	55	48	37	70	41	33	59	66	37	41	75	62	36	50	64	42	43	34	33	31	70	56	60	47	97	61	105	44
AT2G02310.1	AT2G02310	49	31	43	38	22	23	25	46	23	40	15	27	35	57	27	31	26	27	50	50	45	32	3	4	1	6	10	20	15	5
AT2G02320.1	AT2G02320	0	0	2	0	0	1	0	1	1	0	0	8	0	3	1	0	0	1	3	1	0	1	3	0	5	7	3	1	4	2
AT2G02340.1	AT2G02340	1	8	2	1	0	8	1	5	13	0	5	20	3	6	4	2	5	5	12	6	8	15	12	4	14	18	12	16	8	3
AT2G02350.1	AT2G02350	6	7	13	8	8	10	12	11	6	4	9	4	7	7	9	4	7	16	9	4	10	8	10	10	10	8	9	8	19	11
AT2G02350.2	AT2G02350	6	4	7	6	3	2	2	4	5	4	5	3	4	1	10	3	2	6	4	2	6	2	9	13	8	15	15	4	9	9
AT2G02360.1	AT2G02360	712	760	687	686	721	715	754	651	647	728	712	815	798	694	731	777	859	770	761	792	776	886	840	884	796	989	1148	1069	1173	821
AT2G02370.1	AT2G02370	0	0	0	0	0	0	0	0	0	0	0	0	0	0	0	0	0	0	0	0	0	0	0	0	0	0	0	0	0	0
AT2G02370.2	AT2G02370	0	0	0	0	0	0	0	0	0	0	0	0	0	0	0	0	0	0	0	0	0	0	0	0	0	0	0	0	0	0
AT2G02370.3	AT2G02370	2	6	2	5	5	6	3	2	2	3	8	4	3	4	5	5	1	4	6	5	2	5	5	0	7	3	9	4	8	4
AT2G02380.1	AT2G02380	66	59	32	52	69	53	58	44	82	85	59	47	67	55	80	47	65	67	56	64	54	76	58	68	43	75	74	74	77	74
AT2G02390.1	AT2G02390	13	6	9	1	3	5	2	8	5	10	4	12	10	7	12	11	4	6	6	6	4	9	5	5	5	15	5	11	12	17
AT2G02390.2	AT2G02390	8	20	22	42	19	33	36	24	37	24	29	24	33	25	22	35	36	47	44	30	32	32	41	58	28	22	31	26	27	42
AT2G02390.3	AT2G02390	0	0	0	0	0	0	0	0	0	0	0	0	0	1	1	0	0	0	0	0	0	1	0	0	0	0	2	0	0	0
AT2G02390.4	AT2G02390	12	6	8	7	7	7	8	9	9	9	9	12	5	6	12	14	7	5	13	6	6	7	14	7	14	9	11	6	11	19
AT2G02400.1	AT2G02400	317	349	368	364	351	346	351	385	392	387	322	341	368	351	379	306	310	320	333	329	322	336	365	327	367	287	289	284	332	345
AT2G02410.1	AT2G02410	0	0	0	0	0	0	0	0	0	0	0	0	0	0	0	0	0	0	0	0	0	0	0	0	0	0	0	0	0	0
AT2G02410.10	AT2G02410	0	0	0	0	0	0	0	0	0	0	0	0	0	0	0	0	0	0	0	0	0	0	0	0	0	0	0	0	0	0
AT2G02410.11	AT2G02410	0	0	0	0	0	0	0	0	0	0	0	0	0	0	0	0	0	0	0	0	0	0	0	0	0	0	0	0	0	0
AT2G02410.12	AT2G02410	0	0	0	0	0	0	0	0	0	0	0	0	0	0	0	0	0	0	0	0	0	0	0	0	0	0	0	0	0	0
AT2G02410.13	AT2G02410	0	0	0	0	0	0	0	0	0	0	0	0	0	0	0	0	0	0	0	0	0	0	0	0	0	0	0	0	0	0
AT2G02410.2	AT2G02410	0	0	0	0	0	0	0	0	0	0	0	0	0	0	0	0	0	0	0	0	0	0	0	0	0	0	0	0	0	0
AT2G02410.3	AT2G02410	0	0	0	0	0	0	0	0	0	0	0	0	0	0	0	0	0	0	0	0	0	0	0	0	0	0	0	0	0	0
AT2G02410.4	AT2G02410	0	0	0	0	0	0	0	0	0	0	0	0	0	0	0	0	0	0	0	0	0	0	0	0	0	0	0	0	0	0
AT2G02410.5	AT2G02410	0	0	0	0	0	0	0	1	0	0	0	0	1	0	1	0	0	0	0	0	0	0	0	0	0	0	0	0	0	0
AT2G02410.6	AT2G02410	0	0	0	0	0	0	0	0	0	0	0	0	0	0	0	0	0	0	0	0	0	0	0	0	0	0	0	0	0	0
AT2G02410.7	AT2G02410	0	0	0	0	0	0	0	0	0	0	0	0	0	0	0	0	0	0	0	0	0	0	0	0	0	0	0	0	0	0
AT2G02410.8	AT2G02410	0	0	0	0	0	0	0	0	0	0	0	0	0	0	0	0	0	0	0	0	0	0	0	0	0	0	0	0	0	0
AT2G02410.9	AT2G02410	0	0	0	0	0	0	0	0	0	0	0	0	0	0	0	0	0	0	0	0	0	0	0	0	0	0	0	0	0	0
AT2G02440.1	AT2G02440	0	0	0	0	0	0	0	0	0	0	0	0	0	0	0	0	0	0	0	0	0	0	0	0	1	0	0	0	0	0
AT2G02450.1	AT2G02450	0	0	0	0	0	0	0	0	0	0	0	0	0	0	0	0	0	0	0	0	0	0	0	0	0	0	0	0	0	0
AT2G02450.2	AT2G02450	0	0	0	0	0	0	0	0	1	0	0	0	0	0	0	0	0	0	0	0	0	0	0	0	0	0	0	0	0	0
AT2G02455.1	AT2G02455	0	0	0	0	0	0	0	0	0	0	0	0	0	0	0	0	0	0	0	0	0	0	0	0	0	0	0	0	0	0
AT2G02470.1	AT2G02470	0	0	0	0	0	0	0	0	0	0	0	0	0	0	0	0	0	0	0	0	0	0	0	0	0	0	0	0	0	0
AT2G02470.2	AT2G02470	0	0	0	0	0	0	0	0	0	0	0	0	0	0	0	0	0	0	0	0	0	0	0	0	0	0	0	0	0	0
AT2G02470.3	AT2G02470	0	0	0	0	0	0	0	1	0	0	0	1	0	0	0	0	0	0	0	1	0	0	0	0	0	0	0	0	0	1
AT2G02480.1	AT2G02480	0	0	0	0	0	0	0	0	0	0	0	0	0	0	0	0	0	0	0	0	0	0	0	0	0	0	0	0	0	0
AT2G02480.2	AT2G02480	0	0	0	0	0	0	0	0	1	0	0	0	0	0	0	0	0	0	0	0	0	0	0	0	0	0	0	1	0	1
AT2G02490.1	AT2G02490	0	0	0	0	0	0	0	0	0	0	0	0	0	0	0	0	0	0	0	0	0	0	0	0	0	0	0	0	0	0
AT2G02490.2	AT2G02490	0	0	0	0	0	0	0	0	0	0	0	0	0	0	0	0	0	0	0	0	0	0	0	0	0	0	0	0	0	0
AT2G02493.1	AT2G02493	0	0	0	0	0	2	0	0	0	0	0	0	0	0	0	0	0	0	0	0	0	0	1	0	1	0	0	0	0	0
AT2G02497.1	AT2G02497	3	5	6	8	14	4	11	8	14	7	13	6	15	7	6	8	12	18	11	7	6	5	10	16	8	3	6	4	6	9
AT2G02498.1	AT2G02498	1	0	3	0	5	2	2	3	0	0	1	0	2	1	1	2	2	3	2	4	1	0	0	0	0	2	0	0	1	0
AT2G02500.1	AT2G02500	9	5	8	13	6	6	3	13	8	7	5	9	4	4	7	8	11	11	6	8	5	4	9	9	13	12	5	3	3	7
AT2G02500.2	AT2G02500	4	21	3	8	7	4	5	5	5	6	10	11	1	3	1	27	10	5	5	1	4	3	2	6	3	0	1	1	5	2
AT2G02510.1	AT2G02510	2061	2043	2654	2316	2172	2132	2655	2335	2276	2117	1708	2424	2167	2469	2280	2501	2626	2717	2578	2579	2726	2188	2432	2732	2650	1420	2136	2201	2063	2507
AT2G02515.1	AT2G02515	0	0	0	0	0	1	0	0	0	0	0	1	0	0	0	0	1	0	0	0	0	0	0	0	0	0	0	0	1	0
AT2G02520.1	AT2G02520	0	0	0	0	0	0	0	0	0	0	0	0	0	0	0	0	0	0	0	0	0	0	0	0	0	0	0	0	0	0
AT2G02525.1	AT2G02525	0	0	0	0	0	0	0	0	0	0	0	0	0	0	0	0	0	0	0	0	0	0	0	0	0	0	0	0	0	0
AT2G02540.1	AT2G02540	0	0	0	0	0	0	0	0	0	0	0	0	0	0	0	0	0	0	0	0	0	0	0	0	0	0	0	0	0	0
AT2G02540.2	AT2G02540	0	0	0	0	1	0	0	0	1	0	0	0	0	0	0	0	0	0	0	0	0	0	1	1	1	1	0	0	0	0
AT2G02550.1	AT2G02550	0	0	0	0	0	0	0	0	0	0	0	0	0	0	0	0	0	0	0	0	0	1	0	0	0	0	0	0	0	0
AT2G02550.2	AT2G02550	0	0	0	0	0	0	0	0	0	0	0	0	0	0	0	0	0	0	0	0	0	0	0	0	0	0	0	0	0	0
AT2G02560.1	AT2G02560	0	0	0	0	0	0	0	0	0	0	0	0	0	0	0	0	0	0	0	0	0	0	0	0	0	0	0	0	0	0
AT2G02560.2	AT2G02560	0	0	1	0	0	0	0	1	0	0	0	0	0	0	0	0	0	0	0	0	0	0	0	0	0	0	0	0	0	0
AT2G02570.1	AT2G02570	0	0	0	0	0	0	0	0	0	0	0	0	0	0	0	0	0	0	0	0	0	0	0	0	0	0	0	0	0	0
AT2G02570.2	AT2G02570	12	9	6	6	9	14	2	10	8	8	9	6	7	8	9	6	5	5	2	7	5	8	5	11	10	5	8	5	9	4
AT2G02570.3	AT2G02570	0	0	0	0	0	0	0	0	0	0	0	0	0	0	0	0	0	0	0	0	0	0	0	0	0	0	0	0	0	0
AT2G02570.4	AT2G02570	0	0	0	0	0	0	0	0	0	0	0	0	0	0	0	0	0	0	0	0	0	0	0	0	0	0	0	0	0	0
AT2G02580.1	AT2G02580	16	29	15	18	19	22	15	17	17	19	20	25	14	19	18	17	23	15	39	20	34	26	34	28	35	35	34	46	44	41
AT2G02590.1	AT2G02590	171	163	179	142	180	171	170	177	148	174	135	174	174	159	159	218	157	195	194	191	208	193	158	150	116	100	140	133	118	188
AT2G02600.1	AT2G02600	0	0	0	0	0	0	0	0	0	0	0	0	0	0	0	0	0	0	0	0	0	0	0	1	0	0	0	0	0	0
AT2G02610.1	AT2G02610	315	283	270	316	218	274	270	290	292	339	242	268	288	309	254	260	255	224	332	380	304	218	98	151	110	172	175	213	253	158
AT2G02620.1	AT2G02620	37	35	33	33	41	40	46	31	46	47	37	26	37	40	52	57	40	33	47	39	37	15	27	42	14	47	56	52	73	37
AT2G02630.1	AT2G02630	245	192	251	236	182	241	216	194	242	248	233	231	278	279	215	282	257	264	257	250	245	177	169	227	189	191	219	239	257	250
AT2G02635.1	AT2G02635	2	4	2	2	0	0	0	2	1	1	2	2	2	3	1	1	1	3	1	1	1	2	0	0	1	0	0	0	0	0
AT2G02640.1	AT2G02640	3	5	3	5	6	11	1	2	4	2	1	2	6	5	1	4	4	4	2	2	3	1	5	4	4	7	7	4	7	5
AT2G02650.1	AT2G02650	0	0	0	0	0	0	0	0	0	0	0	0	0	1	0	0	0	0	0	0	0	0	0	0	0	0	0	0	0	0
AT2G02660.1	AT2G02660	0	0	0	0	0	0	0	0	0	0	0	0	0	0	0	0	0	0	0	0	0	0	0	0	0	0	0	0	0	0
AT2G02680.1	AT2G02680	2	1	0	0	1	1	0	0	0	0	1	0	0	0	0	1	0	1	1	1	0	1	0	0	0	2	2	1	0	0
AT2G02680.2	AT2G02680	11	2	7	9	3	10	5	7	7	5	0	3	7	9	3	3	7	3	5	10	4	3	2	7	10	5	5	2	8	3
AT2G02690.1	AT2G02690	2	0	2	0	1	0	0	1	1	2	1	0	0	1	2	2	0	0	0	1	1	1	1	0	1	0	1	1	0	1
AT2G02690.2	AT2G02690	0	0	0	1	0	0	0	0	0	0	0	0	1	0	0	0	0	0	0	0	0	0	0	0	0	0	0	0	0	0
AT2G02695.1	AT2G02695	0	0	0	0	0	0	0	0	0	0	0	0	0	0	0	0	0	0	0	0	0	0	0	0	0	0	0	0	0	0
AT2G02700.1	AT2G02700	24	12	19	19	24	34	25	21	26	29	15	24	21	16	33	15	26	25	37	25	28	23	9	37	10	24	19	14	14	16
AT2G02710.1	AT2G02710	0	0	0	0	0	0	0	0	0	0	0	0	0	0	0	1	0	0	0	0	0	0	0	0	0	0	0	0	0	0
AT2G02710.2	AT2G02710	0	0	0	0	0	0	0	0	0	0	0	0	0	0	0	0	0	0	0	0	0	0	0	0	0	0	0	0	0	0
AT2G02710.3	AT2G02710	0	0	0	0	0	0	0	0	0	0	0	0	0	0	0	0	0	0	0	0	0	0	0	0	0	0	0	0	0	0
AT2G02710.4	AT2G02710	0	0	0	0	0	0	0	0	0	0	0	0	0	0	0	0	0	0	0	0	0	0	0	0	0	0	0	0	0	0
AT2G02720.1	AT2G02720	0	1	3	0	0	0	0	0	0	3	0	1	0	0	1	0	0	1	0	0	0	0	1	0	0	0	0	0	0	1
AT2G02730.1	AT2G02730	13	12	17	19	18	21	21	14	18	12	10	12	19	25	17	17	18	17	10	17	18	17	37	37	27	17	15	15	17	26
AT2G02730.2	AT2G02730	0	0	0	0	0	0	0	0	0	0	0	0	0	0	0	0	0	0	1	0	0	0	0	0	0	0	1	0	1	1
AT2G02730.3	AT2G02730	0	0	0	0	0	0	0	0	0	0	0	0	0	0	0	0	0	0	0	0	0	0	0	0	0	0	0	0	0	0
AT2G02740.1	AT2G02740	267	290	284	262	319	293	334	302	290	245	239	313	264	305	298	350	302	352	308	297	320	283	235	344	248	220	269	256	203	254
AT2G02750.1	AT2G02750	63	55	53	68	72	43	60	76	57	61	56	76	54	53	62	46	55	54	66	66	56	61	57	46	50	40	42	33	33	50
AT2G02760.1	AT2G02760	0	0	0	0	0	0	0	0	0	0	0	0	0	0	0	0	0	0	0	0	0	0	0	0	0	0	0	0	0	0
AT2G02760.2	AT2G02760	2	3	0	4	2	5	2	5	5	2	1	0	4	3	1	3	7	4	1	2	1	3	0	2	7	1	4	4	2	3
AT2G02760.3	AT2G02760	0	0	0	0	0	0	0	0	0	0	0	0	0	0	0	0	0	0	0	0	0	0	0	0	0	0	0	0	0	0
AT2G02760.4	AT2G02760	0	0	0	0	0	0	0	0	0	0	0	0	0	0	0	0	0	0	0	0	0	0	0	0	0	0	0	0	0	0
AT2G02765.1	AT2G02765	0	0	0	0	0	0	0	0	0	0	0	0	0	0	0	0	0	0	0	0	0	0	0	0	0	0	0	0	0	0
AT2G02765.2	AT2G02765	0	0	0	0	0	0	0	0	0	0	0	0	0	0	0	0	0	0	0	0	0	0	0	0	0	0	0	0	0	0
AT2G02765.3	AT2G02765	0	0	0	0	0	0	0	0	0	0	0	0	0	0	0	0	0	0	0	0	0	0	0	0	0	0	0	0	0	0
AT2G02765.4	AT2G02765	0	0	0	0	0	0	0	0	0	0	0	0	0	0	0	0	0	0	0	0	0	0	0	0	0	0	0	0	0	0
AT2G02770.1	AT2G02770	0	0	0	0	0	0	0	0	0	0	0	0	0	0	0	0	0	0	0	0	0	0	0	0	0	0	0	0	0	0
AT2G02780.1	AT2G02780	0	0	0	0	0	0	0	0	0	0	0	0	0	0	0	0	0	0	0	0	0	0	0	0	0	0	0	0	0	0
AT2G02780.2	AT2G02780	0	0	0	0	0	0	0	0	0	0	0	0	0	0	0	0	0	0	0	0	0	0	0	0	0	0	0	0	1	0
AT2G02780.3	AT2G02780	0	0	0	0	0	0	0	0	0	0	0	0	0	0	0	0	0	0	0	0	1	0	0	0	0	0	0	0	0	0
AT2G02790.1	AT2G02790	0	0	0	0	0	0	0	0	0	0	0	0	0	0	0	0	0	0	0	0	0	0	0	0	0	0	0	0	0	0
AT2G02790.2	AT2G02790	13	8	15	15	9	14	12	10	12	13	5	17	18	21	10	13	11	6	16	13	15	19	1	6	4	7	2	7	8	8
AT2G02790.3	AT2G02790	22	25	32	22	28	23	28	39	20	26	19	33	31	26	31	23	31	27	18	21	13	21	17	39	44	10	21	14	26	16
AT2G02795.1	AT2G02795	1	0	0	0	0	3	0	0	1	0	0	0	0	0	0	0	0	0	0	1	1	1	0	0	0	0	0	1	0	0
AT2G02800.1	AT2G02800	5	1	4	11	7	9	1	6	2	1	3	3	3	4	3	2	8	9	8	3	2	7	6	7	4	4	5	4	6	5
AT2G02800.2	AT2G02800	0	0	0	0	0	0	0	0	0	0	0	0	0	0	0	0	0	0	0	0	0	0	0	0	0	0	0	0	0	0
AT2G02810.1	AT2G02810	396	462	514	349	388	377	393	519	410	368	310	461	451	418	419	399	390	454	467	383	469	540	495	511	504	583	586	555	482	507
AT2G02820.1	AT2G02820	0	0	0	0	0	0	0	0	0	0	0	0	0	0	0	0	0	0	0	0	0	0	0	0	0	0	0	0	0	0
AT2G02820.2	AT2G02820	0	0	0	0	0	0	0	0	0	0	0	0	0	0	0	0	0	0	0	0	0	0	0	0	0	0	0	0	0	0
AT2G02820.3	AT2G02820	0	0	0	0	0	0	0	0	0	0	0	0	0	0	0	0	0	0	0	0	0	0	0	0	0	0	0	0	0	0
AT2G02830.1	AT2G02830	0	1	1	0	1	1	1	0	0	0	1	0	0	0	0	0	2	0	0	0	0	0	0	2	1	0	0	2	0	1
AT2G02835.1	AT2G02835	2	2	4	1	5	2	4	3	5	2	4	2	2	4	6	4	4	4	4	4	1	1	2	5	4	2	8	2	7	4
AT2G02840.1	AT2G02840	0	0	0	0	0	0	0	0	0	0	0	0	0	0	0	0	0	0	0	0	0	0	0	1	0	0	0	0	0	0
AT2G02850.1	AT2G02850	741	693	523	673	816	742	729	706	680	519	541	627	558	619	660	488	894	540	681	492	482	716	1436	1194	976	1678	1955	1583	1683	1410
AT2G02860.1	AT2G02860	0	0	0	0	0	0	0	0	0	0	0	0	0	0	0	0	0	0	0	0	0	0	0	0	0	1	0	0	0	0
AT2G02860.2	AT2G02860	0	0	0	0	0	0	0	0	0	0	0	0	0	0	0	0	0	0	0	0	0	0	0	0	0	0	0	0	0	0
AT2G02870.1	AT2G02870	0	0	0	1	0	0	0	0	1	0	0	0	1	0	0	1	0	0	1	0	2	0	0	1	1	1	3	0	1	0
AT2G02870.2	AT2G02870	0	0	0	0	0	0	0	0	0	0	0	0	0	0	0	0	0	0	0	0	0	0	0	0	0	0	0	0	0	0
AT2G02870.3	AT2G02870	2	0	2	2	3	1	3	0	1	2	0	1	2	1	0	2	1	0	3	3	3	1	1	2	0	1	0	0	2	1
AT2G02880.1	AT2G02880	145	168	187	186	159	144	173	166	161	137	116	174	173	150	157	161	170	198	174	161	140	162	182	211	246	178	181	163	165	184
AT2G02890.1	AT2G02890	0	0	0	0	0	0	0	0	0	0	0	0	0	0	0	0	0	0	0	0	0	0	0	0	0	0	0	0	0	0
AT2G02900.1	AT2G02900	0	1	0	0	0	0	0	0	0	0	0	0	0	0	0	0	0	0	0	0	1	0	0	0	0	0	0	0	0	0
AT2G02910.1	AT2G02910	0	0	0	0	0	0	0	0	0	0	0	0	0	0	0	0	0	0	0	0	0	0	0	0	0	0	0	0	0	0
AT2G02910.2	AT2G02910	5	4	4	2	7	1	2	6	1	2	6	2	6	5	2	4	3	3	0	6	2	4	1	2	3	1	6	3	2	2
AT2G02930.1	AT2G02930	1989	2414	1579	2094	1833	2178	1840	2147	1609	1351	1287	3495	1348	1694	1843	2508	1992	1874	3390	1959	2458	3246	2477	1295	1479	3030	2086	1806	1588	1143
AT2G02950.1	AT2G02950	120	62	142	107	105	86	89	114	127	90	116	111	130	127	133	109	122	87	102	92	110	72	60	58	42	29	36	28	41	58
AT2G02955.1	AT2G02955	271	265	264	325	306	307	329	294	273	263	305	280	327	254	290	321	305	331	284	283	275	312	255	299	277	302	258	272	292	270
AT2G02960.1	AT2G02960	0	0	0	0	0	0	0	0	0	0	0	0	0	0	0	0	0	0	0	0	0	0	0	0	0	0	0	0	0	0
AT2G02960.2	AT2G02960	0	0	0	0	0	0	0	0	0	0	0	0	0	0	0	0	0	0	0	0	0	0	0	0	0	0	0	0	0	0
AT2G02960.3	AT2G02960	0	1	1	0	1	0	0	0	0	0	1	1	0	0	1	0	0	0	1	0	0	0	0	0	0	1	0	1	0	0
AT2G02960.4	AT2G02960	0	0	0	0	0	0	0	0	0	0	0	0	0	0	0	0	0	0	0	0	0	0	0	0	0	0	0	0	0	0
AT2G02960.5	AT2G02960	0	1	0	0	0	0	0	0	0	0	0	0	0	1	0	0	0	0	1	0	0	0	0	0	1	0	0	1	1	1
AT2G02960.6	AT2G02960	0	0	0	0	0	0	0	0	0	0	0	0	0	0	0	0	0	0	0	0	0	0	0	0	0	0	0	0	0	0
AT2G02970.1	AT2G02970	1431	1341	1299	1324	1213	1291	1205	1435	1455	1518	1480	1285	1395	1345	1380	1192	1271	1027	1400	1386	1285	1341	1107	1251	1085	1024	1136	1136	1071	1129
AT2G02980.1	AT2G02980	30	35	28	21	27	29	23	39	36	40	30	35	35	36	31	34	28	38	40	36	25	40	16	23	27	20	20	16	18	33
AT2G02990.1	AT2G02990	16	50	16	22	10	15	31	19	56	37	76	42	44	16	17	21	17	40	18	27	39	79	701	541	1318	643	723	749	1247	693
AT2G03000.1	AT2G03000	0	0	0	0	0	0	0	0	0	0	0	0	0	0	0	0	0	0	0	0	0	0	0	0	0	0	0	0	0	0
AT2G03010.1	AT2G03010	54	60	42	43	54	69	61	65	67	62	75	60	56	54	88	61	57	64	70	56	50	48	76	76	85	55	59	74	82	55
AT2G03020.1	AT2G03020	0	0	0	0	0	0	0	0	0	0	0	0	0	0	0	0	0	0	0	0	0	0	0	0	0	0	0	0	0	0
AT2G03020.2	AT2G03020	0	0	0	0	0	0	0	0	0	0	0	0	0	0	0	0	0	0	0	0	0	0	0	0	0	0	0	0	0	0
AT2G03030.1	AT2G03030	0	0	0	0	0	0	0	0	0	0	0	0	0	0	0	0	0	0	0	0	0	0	0	0	0	0	0	0	0	0
AT2G03040.1	AT2G03040	0	0	0	1	0	0	0	3	0	2	0	3	0	0	1	2	0	0	1	3	4	1	0	0	0	0	2	0	1	0
AT2G03050.1	AT2G03050	0	0	0	0	0	0	0	0	0	0	0	0	0	0	0	0	0	0	0	0	0	0	0	0	0	0	0	0	0	0
AT2G03050.2	AT2G03050	1	0	0	0	0	0	0	0	0	0	0	0	0	0	0	0	0	0	1	0	0	0	0	0	0	0	0	1	0	0
AT2G03060.1	AT2G03060	0	0	0	0	0	0	0	0	0	0	0	0	0	0	0	0	0	0	0	0	0	0	0	0	0	0	0	0	0	0
AT2G03060.2	AT2G03060	0	0	0	0	0	0	0	0	0	0	0	0	0	0	0	0	0	0	0	0	0	0	0	0	0	0	0	0	0	0
AT2G03060.3	AT2G03060	4	3	2	3	4	3	1	5	3	1	0	6	1	3	1	2	2	0	2	6	2	2	1	1	1	0	0	1	3	0
AT2G03060.4	AT2G03060	1	2	0	0	0	0	0	0	0	1	1	0	0	2	1	0	0	0	1	0	2	2	1	0	0	3	0	0	0	0
AT2G03060.5	AT2G03060	0	0	0	0	0	0	0	0	0	0	0	0	0	0	0	0	0	0	0	0	0	0	0	0	0	0	0	0	0	0
AT2G03060.6	AT2G03060	0	0	0	0	0	0	0	0	0	0	0	0	0	0	0	0	0	0	0	0	0	0	0	0	0	0	0	0	0	0
AT2G03060.7	AT2G03060	0	0	0	0	0	0	0	0	0	0	0	0	0	0	0	0	0	0	0	0	0	0	0	0	0	0	0	0	0	0
AT2G03070.1	AT2G03070	522	529	404	606	787	699	668	559	519	550	524	586	499	613	635	758	735	773	637	645	661	601	730	681	560	466	584	537	490	538
AT2G03080.1	AT2G03080	0	0	0	0	0	0	0	0	0	0	0	0	0	0	0	0	0	0	0	0	0	0	0	0	0	0	0	1	0	0
AT2G03090.1	AT2G03090	3825	4346	4402	3257	4652	3861	4986	4328	3284	2619	1429	4082	4935	3166	4001	4733	2963	7282	2804	2539	3475	4115	1849	3587	2221	2520	3417	3826	2786	2471
AT2G03100.1	AT2G03100	0	0	0	0	0	0	0	0	0	0	0	0	0	0	0	0	1	0	0	0	0	0	0	0	0	0	0	0	0	0
AT2G03110.1	AT2G03110	0	0	0	1	0	0	0	0	0	0	0	0	0	1	0	1	0	0	0	2	0	0	0	0	1	0	1	0	0	0
AT2G03110.2	AT2G03110	0	0	0	0	0	0	0	0	0	0	0	0	0	0	0	0	0	0	0	0	0	0	0	0	0	0	0	0	0	0
AT2G03110.3	AT2G03110	0	0	0	0	0	0	0	0	0	0	0	0	0	0	0	0	0	0	0	0	0	0	0	0	0	0	0	0	0	0
AT2G03120.1	AT2G03120	4390	4677	4581	4648	4187	4854	4826	4780	4210	3793	3430	4644	4364	4439	4277	4928	5135	5033	4783	4356	4790	5118	4407	4421	3681	4491	4949	4721	4381	4735
AT2G03130.1	AT2G03130	0	1	0	0	0	0	1	0	0	0	0	1	0	2	6	2	2	2	1	0	0	0	2	0	1	3	2	0	1	0
AT2G03140.1	AT2G03140	0	0	0	0	0	0	0	0	0	0	0	0	0	0	0	0	0	0	0	0	0	0	0	0	0	0	0	0	0	0
AT2G03140.10	AT2G03140	0	0	0	0	0	0	0	0	0	0	0	0	0	0	0	0	0	0	0	0	0	0	0	0	0	0	0	0	0	0
AT2G03140.11	AT2G03140	0	0	0	0	0	0	0	0	0	0	0	0	0	0	0	0	0	0	0	0	0	0	0	0	0	0	0	0	0	0
AT2G03140.12	AT2G03140	0	0	0	0	0	0	0	0	0	0	0	0	0	0	0	0	0	0	0	0	0	0	0	0	0	0	0	0	0	0
AT2G03140.2	AT2G03140	0	0	0	0	0	0	0	0	0	0	0	0	0	0	0	0	0	0	0	0	0	0	0	0	0	0	0	0	0	0
AT2G03140.3	AT2G03140	0	0	0	0	0	0	0	0	0	0	0	0	0	0	0	0	0	0	0	0	0	0	0	0	0	0	0	0	0	0
AT2G03140.4	AT2G03140	0	0	0	0	0	0	0	0	0	0	0	0	0	0	0	0	0	0	0	0	0	0	0	0	0	0	0	0	0	0
AT2G03140.5	AT2G03140	0	0	0	0	0	0	0	0	0	0	0	0	0	0	0	0	0	0	0	0	0	0	0	0	0	0	0	0	0	0
AT2G03140.6	AT2G03140	2	3	1	1	7	1	2	2	3	2	5	2	3	3	3	1	3	3	2	4	4	3	2	4	1	2	4	4	5	2
AT2G03140.7	AT2G03140	0	0	0	0	0	0	0	0	0	0	0	0	0	0	0	0	0	0	0	0	0	0	0	0	0	0	0	0	0	0
AT2G03140.8	AT2G03140	0	0	0	0	0	0	0	0	0	0	0	0	0	0	0	0	0	0	0	0	0	0	0	0	0	0	0	0	0	0
AT2G03140.9	AT2G03140	0	0	0	0	0	0	0	0	0	0	0	0	0	0	0	0	0	0	0	0	0	0	0	0	0	0	0	0	0	0
AT2G03150.1	AT2G03150	0	0	0	0	0	0	0	0	0	0	0	0	0	0	0	0	0	0	0	0	0	0	0	0	0	0	0	0	0	0
AT2G03150.2	AT2G03150	0	0	0	0	0	0	0	0	0	0	0	0	0	0	0	0	0	0	0	0	0	0	0	0	0	0	0	0	0	0
AT2G03160.1	AT2G03160	0	0	0	0	0	0	0	0	0	0	0	0	0	0	0	0	0	0	0	0	0	0	0	0	0	0	0	0	0	0
AT2G03170.1	AT2G03170	0	0	0	0	0	0	0	0	0	1	0	0	0	0	0	0	0	0	0	0	0	0	0	0	0	0	0	0	0	0
AT2G03180.1	AT2G03180	0	0	0	0	0	0	0	0	0	0	0	0	0	0	0	0	0	0	0	0	0	0	0	0	0	0	0	0	0	0
AT2G03190.1	AT2G03190	0	0	0	0	0	0	0	0	0	0	0	0	0	0	0	0	0	0	0	0	0	0	0	0	0	0	0	0	0	0
AT2G03200.1	AT2G03200	1026	828	1426	1140	1012	1044	1124	980	1530	1314	1590	916	1184	1001	938	804	821	769	654	693	655	1038	850	755	875	996	1090	1054	1160	845
AT2G03210.1	AT2G03210	0	0	0	0	0	0	0	0	0	0	0	0	0	0	0	0	0	0	0	0	0	0	0	0	0	0	0	0	0	0
AT2G03210.2	AT2G03210	0	0	0	0	0	1	0	0	0	0	0	0	0	0	0	0	1	0	0	0	0	0	0	0	0	0	0	0	0	0
AT2G03210.3	AT2G03210	0	0	0	0	0	0	0	0	0	0	0	0	0	0	0	0	0	0	0	0	0	0	0	0	0	0	0	0	0	0
AT2G03220.1	AT2G03220	1164	1259	1291	1274	1152	1133	1227	1218	1172	1163	1176	1188	1110	1227	1193	1224	1203	1160	1226	1196	1233	1147	1178	1130	1277	1044	1227	1211	1220	1245
AT2G03230.1	AT2G03230	2	2	1	0	0	0	9	0	1	3	3	0	0	1	3	11	2	12	1	2	0	4	4	0	4	4	4	1	2	2
AT2G03240.1	AT2G03240	1396	1450	1244	1514	1218	1335	1325	1431	1241	1315	1554	1378	1311	1581	1495	1390	1356	1228	1565	1470	1367	1697	1210	1340	1294	1427	1518	1479	1464	1380
AT2G03250.1	AT2G03250	0	0	0	0	0	0	0	0	0	1	0	0	0	0	0	0	0	0	0	0	0	0	5	1	1	2	0	0	0	1
AT2G03250.2	AT2G03250	0	0	0	0	0	0	0	0	0	0	0	0	0	0	0	0	0	0	0	0	0	0	0	0	0	0	0	0	0	0
AT2G03260.1	AT2G03260	43	61	14	41	31	38	29	22	8	17	5	52	10	31	20	45	53	14	35	67	80	42	21	21	17	30	34	31	42	12
AT2G03260.2	AT2G03260	0	0	0	0	0	0	0	0	0	0	0	0	0	0	0	0	0	0	0	0	0	0	0	0	0	0	0	0	0	0
AT2G03270.1	AT2G03270	269	296	283	277	326	281	320	321	262	288	369	311	289	285	347	257	300	242	264	316	267	268	237	257	329	276	302	309	298	282
AT2G03280.1	AT2G03280	0	0	0	0	0	0	0	0	0	0	0	0	0	0	0	0	0	0	0	0	0	0	0	0	0	0	0	0	0	0
AT2G03280.2	AT2G03280	0	0	0	0	0	0	0	0	0	0	0	0	0	0	0	0	0	0	0	0	0	0	0	0	0	0	0	0	0	0
AT2G03290.1	AT2G03290	0	0	0	0	0	0	0	0	0	1	0	0	0	1	0	0	0	0	0	1	0	1	0	1	2	1	1	0	0	0
AT2G03300.1	AT2G03300	0	0	0	0	0	0	0	0	0	0	0	0	0	0	0	0	0	0	0	0	0	0	0	0	0	0	0	0	0	0
AT2G03310.1	AT2G03310	0	1	1	0	1	1	0	2	4	1	1	3	1	1	3	1	2	1	2	2	0	4	2	2	5	1	1	3	5	4
AT2G03320.1	AT2G03320	0	0	0	0	0	0	0	0	0	0	0	0	0	0	0	0	0	0	0	0	0	0	0	0	0	0	0	0	0	0
AT2G03320.2	AT2G03320	0	0	0	0	0	0	0	0	0	0	0	0	0	0	0	0	0	0	0	0	0	0	0	0	0	0	0	0	0	0
AT2G03330.1	AT2G03330	287	343	263	281	284	317	299	341	358	377	347	296	261	368	300	278	309	236	397	358	355	346	247	280	212	188	267	291	255	244
AT2G03340.1	AT2G03340	747	637	535	616	652	574	644	756	632	727	641	645	674	742	721	586	702	620	821	843	799	725	639	696	638	634	789	720	850	718
AT2G03350.1	AT2G03350	447	464	594	572	518	543	619	522	556	477	477	507	593	488	509	563	584	667	506	591	515	500	505	655	551	500	530	505	625	566
AT2G03360.1	AT2G03360	0	0	0	0	0	0	0	0	0	0	0	0	0	0	0	0	0	0	0	0	0	0	0	0	0	0	0	0	0	0
AT2G03360.2	AT2G03360	0	0	0	0	0	0	0	0	0	0	0	0	0	0	0	0	0	0	0	0	0	0	0	0	1	0	0	0	0	0
AT2G03370.1	AT2G03370	0	0	0	0	0	0	0	0	0	0	0	0	0	0	0	0	0	0	0	0	0	0	0	0	0	0	0	0	0	0
AT2G03370.2	AT2G03370	0	0	0	0	0	0	0	1	1	0	0	0	0	1	0	0	0	0	0	0	0	0	0	0	0	0	2	0	0	0
AT2G03380.1	AT2G03380	69	75	63	64	79	71	49	73	73	71	75	87	86	68	70	89	65	72	72	71	69	77	57	57	37	46	64	62	52	66
AT2G03390.1	AT2G03390	0	0	1	0	0	0	0	0	0	0	0	0	0	0	0	0	0	0	0	0	0	0	0	3	0	0	0	1	0	0
AT2G03390.2	AT2G03390	0	0	0	0	0	0	0	0	0	0	0	0	0	0	0	0	0	0	0	0	0	0	0	0	0	0	0	0	0	0
AT2G03390.3	AT2G03390	0	0	0	0	0	0	0	0	0	0	0	0	0	0	0	0	0	0	0	0	0	0	0	0	0	0	0	0	0	0
AT2G03390.4	AT2G03390	0	5	0	1	2	3	1	1	4	1	1	0	0	1	1	1	1	1	0	1	1	0	4	0	1	0	2	2	0	1
AT2G03390.5	AT2G03390	0	0	0	0	0	0	0	0	0	0	0	0	0	0	0	0	0	0	0	0	0	0	0	0	0	0	0	0	0	0
AT2G03390.6	AT2G03390	0	0	0	0	0	0	0	0	0	0	0	0	0	0	0	0	0	0	0	0	0	0	0	0	0	0	0	0	0	0
AT2G03390.7	AT2G03390	0	0	0	0	0	0	0	0	0	0	0	0	0	0	0	0	0	0	0	0	0	0	0	0	0	0	0	0	0	0
AT2G03410.1	AT2G03410	34	30	25	29	19	28	26	25	22	32	28	20	18	16	18	25	20	18	27	27	16	37	34	33	29	61	54	45	45	18
AT2G03420.1	AT2G03420	27	20	35	18	16	18	22	36	29	22	36	32	30	24	26	28	33	34	43	34	44	47	20	17	15	20	31	27	16	14
AT2G03430.1	AT2G03430	350	348	343	381	460	413	456	349	377	360	304	368	368	362	385	419	398	410	339	320	328	340	472	499	494	383	412	413	413	401
AT2G03440.1	AT2G03440	1871	1736	1861	1784	1807	1464	1636	2426	2016	2255	1983	1663	2089	1943	2028	1661	1991	1642	1887	2018	1943	2273	1583	2235	1641	1548	2286	2041	1999	1889
AT2G03450.1	AT2G03450	841	795	707	741	682	760	715	692	740	762	639	702	730	665	646	607	676	565	660	651	652	813	467	536	588	774	727	770	744	632
AT2G03460.1	AT2G03460	0	1	1	2	0	1	2	1	0	6	5	1	0	2	2	3	2	11	0	3	1	3	1	1	1	4	1	0	3	5
AT2G03470.1	AT2G03470	0	0	0	0	1	0	0	0	0	0	0	0	2	0	0	0	0	0	0	0	1	0	0	0	0	0	0	0	0	1
AT2G03470.2	AT2G03470	0	0	0	0	0	0	0	0	0	0	0	0	0	0	0	0	0	0	0	0	0	0	0	0	0	0	0	0	0	0
AT2G03480.1	AT2G03480	0	0	0	0	0	0	0	0	0	0	0	0	0	0	0	0	0	0	0	0	0	0	0	0	0	0	0	0	0	0
AT2G03480.2	AT2G03480	0	0	0	0	0	0	0	0	0	0	0	0	0	0	0	0	0	0	0	0	0	0	0	0	0	0	0	0	0	0
AT2G03480.3	AT2G03480	0	0	0	1	1	0	0	1	0	1	0	0	1	0	0	0	0	1	0	1	0	1	1	0	1	0	0	0	0	0
AT2G03490.1	AT2G03490	0	0	0	0	0	0	0	0	0	0	0	0	0	0	0	0	0	0	0	0	0	0	0	0	0	0	0	0	0	0
AT2G03500.1	AT2G03500	187	203	177	230	282	235	219	272	224	250	207	240	239	278	255	274	323	318	241	217	243	277	366	278	320	298	277	286	330	390
AT2G03505.1	AT2G03505	1	0	0	0	0	0	0	0	0	2	0	0	0	0	0	0	1	0	0	0	1	1	0	1	0	2	3	0	1	0
AT2G03505.2	AT2G03505	0	0	0	0	0	0	0	0	0	0	0	0	0	0	0	0	0	0	0	0	0	0	0	0	0	0	0	0	0	0
AT2G03505.3	AT2G03505	2	2	3	2	1	2	2	0	0	2	3	0	3	1	2	3	2	2	4	0	2	2	4	4	0	1	4	2	3	1
AT2G03505.4	AT2G03505	0	0	0	0	0	0	0	0	0	0	0	0	0	0	0	0	0	0	0	0	0	0	0	0	0	0	0	0	0	0
AT2G03510.1	AT2G03510	1808	1907	1729	1830	1680	1865	1812	1921	1713	1630	1430	1901	1727	1783	1754	1626	1914	1677	1807	1744	1755	1833	1551	1634	1770	1754	1966	1886	1860	1640
AT2G03520.1	AT2G03520	0	0	0	0	0	0	0	0	1	1	0	0	1	0	0	0	0	0	1	0	0	0	0	0	0	0	2	0	0	0
AT2G03530.1	AT2G03530	0	0	0	0	0	0	0	0	0	0	0	0	0	0	0	0	0	0	0	1	0	0	0	0	0	0	0	0	0	0
AT2G03530.2	AT2G03530	0	0	0	0	0	0	0	0	0	0	0	0	0	0	0	0	0	0	0	0	0	0	0	0	0	0	0	0	0	0
AT2G03530.3	AT2G03530	0	0	0	0	0	0	0	0	0	0	0	0	0	0	0	0	0	0	0	0	0	0	0	0	0	0	0	0	0	0
AT2G03530.4	AT2G03530	10	2	1	6	3	2	1	8	2	4	3	6	3	4	0	1	0	4	3	2	3	2	2	7	3	7	7	3	6	2
AT2G03530.5	AT2G03530	0	0	0	0	0	0	0	0	0	0	0	0	0	0	0	0	0	0	0	0	0	0	0	0	0	0	0	0	0	0
AT2G03540.1	AT2G03540	22	14	6	10	8	13	16	20	17	9	7	13	16	13	14	11	20	9	36	20	19	10	30	29	17	18	14	10	8	16
AT2G03550.1	AT2G03550	0	0	0	0	0	0	0	0	1	0	0	0	0	0	0	0	0	1	0	0	1	0	0	2	1	2	0	0	0	0
AT2G03560.1	AT2G03560	0	0	0	0	0	0	0	0	0	0	0	0	0	0	0	0	0	0	0	0	0	0	0	0	0	0	0	0	0	0
AT2G03565.1	AT2G03565	0	0	0	0	0	0	0	0	0	0	0	0	0	0	0	0	0	0	0	0	0	0	0	1	0	0	0	0	0	0
AT2G03567.1	AT2G03567	0	0	0	0	0	0	0	0	0	0	0	0	0	1	0	0	0	0	0	0	0	0	0	0	0	0	0	0	0	0
AT2G03570.1	AT2G03570	0	0	0	0	0	0	0	0	0	0	0	0	0	0	0	0	0	0	0	0	0	0	0	0	0	0	0	0	0	0
AT2G03580.1	AT2G03580	0	1	0	0	0	0	1	1	0	0	0	2	1	0	0	0	0	0	2	0	0	0	0	0	0	0	0	1	0	0
AT2G03590.1	AT2G03590	7	6	3	3	5	3	2	5	4	2	3	1	5	4	4	3	3	1	8	4	7	4	3	1	3	4	3	2	5	5
AT2G03590.2	AT2G03590	0	0	0	0	0	0	0	0	0	0	0	0	0	0	0	0	0	0	0	0	0	0	0	0	0	0	0	0	0	0
AT2G03600.1	AT2G03600	0	0	0	1	0	0	0	0	0	0	0	0	1	0	0	0	0	0	0	0	0	0	0	0	0	0	0	0	0	0
AT2G03600.2	AT2G03600	0	0	0	0	0	0	0	0	0	0	0	0	0	0	0	0	0	0	0	0	0	0	0	0	0	0	0	0	0	0
AT2G03600.3	AT2G03600	0	0	0	0	0	0	0	0	0	0	0	0	0	0	0	0	0	0	0	0	0	0	0	0	0	0	0	0	0	0
AT2G03600.4	AT2G03600	0	0	0	0	0	0	0	0	0	0	0	0	0	0	0	0	0	0	0	0	0	0	0	0	0	0	0	0	0	0
AT2G03600.5	AT2G03600	0	0	0	0	0	0	0	0	0	0	0	0	0	0	0	0	0	0	0	0	0	0	0	0	0	0	0	0	0	0
AT2G03600.6	AT2G03600	0	0	0	0	0	0	0	0	0	0	0	0	0	0	0	0	0	0	0	0	0	0	0	0	0	0	0	0	0	0
AT2G03610.1	AT2G03610	1	0	0	1	1	1	0	0	1	1	0	0	2	1	1	0	1	0	0	1	1	2	0	1	0	0	0	2	0	1
AT2G03620.1	AT2G03620	0	1	3	2	0	3	1	1	0	2	3	2	3	0	1	1	1	1	2	1	2	0	1	2	1	1	3	2	1	2
AT2G03620.2	AT2G03620	0	0	0	0	0	0	0	0	0	0	0	0	0	0	0	0	0	0	0	0	0	0	0	0	0	0	1	0	0	0
AT2G03630.1	AT2G03630	0	0	1	0	1	0	0	0	0	1	0	0	0	0	0	2	0	2	1	0	0	1	0	0	1	0	0	1	1	0
AT2G03630.2	AT2G03630	0	0	0	0	0	0	0	0	0	0	0	0	0	0	0	0	0	0	0	0	0	0	0	0	0	0	0	0	0	0
AT2G03640.1	AT2G03640	0	0	0	0	0	0	0	0	0	0	0	0	0	0	0	0	0	0	0	0	0	0	0	0	0	0	0	0	0	0
AT2G03640.2	AT2G03640	0	0	0	0	0	0	0	0	0	0	0	0	0	0	0	0	0	0	0	0	0	0	0	0	0	0	0	0	0	0
AT2G03640.3	AT2G03640	0	0	0	0	0	0	0	0	0	0	0	0	0	0	0	0	0	0	0	0	0	0	0	0	0	0	0	0	0	0
AT2G03640.4	AT2G03640	0	0	0	0	0	0	0	0	0	0	0	0	1	0	0	0	0	0	0	0	0	0	0	0	0	0	0	0	0	0
AT2G03640.5	AT2G03640	29	45	25	45	35	46	36	30	37	30	40	32	42	44	38	38	54	41	55	49	52	36	45	34	31	61	39	31	46	67
AT2G03650.1	AT2G03650	0	0	0	0	0	0	0	0	0	0	0	0	0	0	0	0	0	0	0	0	0	0	0	0	0	0	0	0	0	0
AT2G03660.1	AT2G03660	0	0	0	0	0	0	0	0	0	0	0	0	0	0	0	0	0	0	0	0	0	0	0	0	0	0	0	0	0	0
AT2G03667.1	AT2G03667	0	0	0	0	0	0	0	0	0	0	0	1	0	0	0	0	0	0	0	0	0	0	0	0	0	0	0	0	0	0
AT2G03667.2	AT2G03667	0	0	0	0	0	0	0	1	0	0	0	1	0	0	0	0	1	0	1	2	1	0	0	1	1	1	0	0	3	1
AT2G03670.1	AT2G03670	0	0	0	0	0	0	0	0	0	0	0	0	0	0	0	0	0	0	0	0	0	0	0	0	0	0	0	0	0	0
AT2G03670.2	AT2G03670	0	0	0	0	0	0	0	0	0	0	0	0	0	0	0	0	0	0	0	0	0	0	0	0	0	0	0	0	0	0
AT2G03680.1	AT2G03680	2	1	0	1	0	0	2	1	1	0	0	2	1	0	0	0	0	2	1	0	0	0	0	0	1	0	0	2	0	0
AT2G03680.2	AT2G03680	22	9	15	19	10	15	18	14	19	15	28	10	20	16	19	11	18	22	23	20	14	15	12	19	18	14	13	9	12	13
AT2G03680.3	AT2G03680	6	8	8	7	4	3	8	6	9	9	7	6	8	4	12	6	11	14	9	8	4	8	9	5	10	1	5	4	9	9
AT2G03690.1	AT2G03690	728	761	790	746	699	669	820	889	771	792	799	795	742	856	788	761	853	715	1039	884	889	886	881	987	989	818	957	890	809	915
AT2G03700.1	AT2G03700	0	0	0	0	0	0	0	0	0	0	0	0	0	0	0	0	0	0	0	0	0	0	0	0	0	0	0	0	0	0
AT2G03710.1	AT2G03710	0	0	0	0	0	0	0	0	0	0	0	0	0	0	0	0	0	0	0	0	0	0	0	0	0	0	0	0	0	0
AT2G03710.2	AT2G03710	0	0	0	0	0	0	0	0	0	0	0	0	0	0	0	0	0	0	0	0	0	0	0	0	0	0	0	0	0	0
AT2G03710.3	AT2G03710	0	0	0	0	0	0	0	0	0	0	0	0	0	0	0	0	0	0	0	0	0	0	0	0	0	0	0	0	0	0
AT2G03720.1	AT2G03720	0	0	0	0	0	0	0	0	0	0	0	0	0	0	0	0	0	0	0	0	0	0	0	0	0	0	0	0	0	0
AT2G03720.2	AT2G03720	0	0	0	0	0	0	0	0	0	0	0	0	0	0	0	0	0	0	0	0	0	0	0	0	1	0	0	0	0	0
AT2G03730.1	AT2G03730	0	0	0	0	0	0	0	0	0	0	0	0	0	0	0	0	0	0	0	0	0	0	0	0	0	0	0	0	0	0
AT2G03730.2	AT2G03730	1	1	3	2	4	3	2	5	3	2	0	1	1	3	3	1	2	0	4	6	0	4	0	2	1	2	0	1	1	0
AT2G03740.1	AT2G03740	0	1	0	0	0	1	0	0	0	1	0	0	1	0	1	0	0	0	0	1	0	0	0	0	2	0	0	0	0	0
AT2G03750.1	AT2G03750	6	3	4	3	1	2	2	10	7	7	9	3	5	6	5	2	3	1	4	10	8	11	3	2	0	7	4	2	5	3
AT2G03760.1	AT2G03760	613	573	690	625	722	763	915	546	620	714	632	659	745	711	704	845	556	702	640	552	613	635	725	638	938	857	1120	938	1030	782
AT2G03770.1	AT2G03770	4	3	4	2	4	1	5	5	4	2	9	5	3	4	3	10	5	5	2	3	3	6	4	5	3	2	5	5	2	4
AT2G03780.1	AT2G03780	0	0	0	0	0	0	0	0	0	0	0	0	0	0	0	0	0	0	0	0	0	0	0	0	0	0	0	0	0	0
AT2G03780.2	AT2G03780	1	1	0	1	1	1	0	0	2	0	1	0	2	3	0	1	1	0	2	1	1	1	1	2	0	1	0	0	0	0
AT2G03780.3	AT2G03780	0	0	0	0	1	0	0	0	0	0	0	0	0	0	0	2	0	0	1	0	0	0	1	1	0	0	0	0	0	0
AT2G03790.1	AT2G03790	1	0	0	0	0	0	0	0	0	0	0	0	0	0	0	0	0	0	0	0	0	0	0	0	0	0	0	0	0	1
AT2G03800.1	AT2G03800	0	0	0	0	0	0	0	0	0	0	0	0	0	0	0	0	0	0	0	0	0	0	0	0	0	0	0	0	0	0
AT2G03800.2	AT2G03800	0	0	0	1	0	0	0	0	0	0	0	0	0	0	1	0	0	0	0	0	0	0	0	0	1	0	0	0	0	0
AT2G03810.1	AT2G03810	0	0	0	0	0	0	0	0	0	0	0	0	0	0	0	0	0	0	0	0	0	0	0	0	0	0	0	0	0	0
AT2G03810.2	AT2G03810	0	0	0	0	0	0	0	0	0	0	0	0	0	0	0	0	0	0	0	0	0	0	0	0	0	0	0	0	0	0
AT2G03810.3	AT2G03810	0	0	0	0	0	0	0	0	0	0	0	0	0	0	0	0	0	0	0	0	0	0	0	0	0	0	0	0	0	0
AT2G03810.4	AT2G03810	5	9	4	9	3	6	11	6	4	7	6	5	7	9	5	5	10	7	7	5	4	10	5	2	1	10	4	5	10	10
AT2G03810.5	AT2G03810	0	0	0	0	0	0	0	0	0	0	0	0	0	0	0	0	0	0	0	0	0	0	0	0	0	0	0	0	0	0
AT2G03810.6	AT2G03810	9	3	0	0	0	4	2	2	0	2	0	3	1	2	2	4	0	1	5	3	0	0	1	1	0	0	1	2	0	1
AT2G03810.7	AT2G03810	0	0	0	0	0	0	0	0	0	0	0	0	0	0	0	0	0	0	0	0	0	0	0	0	0	0	0	0	0	0
AT2G03820.1	AT2G03820	2852	2689	2630	2597	2672	2707	2643	2868	2785	2511	2510	2490	2816	2798	2816	2457	2578	2641	2532	2509	2425	2212	2154	2183	2257	1823	1882	2005	2037	2110
AT2G03821.1	AT2G03821	0	0	0	0	0	1	0	2	0	0	0	1	0	0	1	2	6	0	0	0	0	1	2	2	4	2	1	1	0	0
AT2G03822.1	AT2G03822	0	0	2	1	0	5	0	4	0	0	1	3	0	0	0	3	6	1	0	0	0	0	9	5	9	1	8	1	0	0
AT2G03823.1	AT2G03823	0	0	1	1	1	3	0	3	0	0	0	2	0	1	2	1	3	0	0	0	0	1	5	0	0	2	4	0	0	0
AT2G03830.1	AT2G03830	53	73	58	71	76	50	67	82	54	45	53	72	53	54	55	73	85	78	67	63	64	71	140	119	127	75	99	78	72	147
AT2G03840.1	AT2G03840	1	0	0	0	0	0	0	1	0	0	0	0	0	0	0	0	0	0	0	0	0	0	0	0	0	0	0	0	0	0
AT2G03850.1	AT2G03850	9	10	15	9	19	7	12	12	21	12	20	11	12	9	9	13	9	11	16	18	9	12	13	18	27	7	6	12	12	8
AT2G03860.1	AT2G03860	0	0	0	0	0	0	0	0	0	0	0	0	0	0	0	0	0	0	0	0	0	0	0	0	1	0	0	0	0	0
AT2G03865.1	AT2G03865	5535	4764	4763	5821	5460	6341	5415	7034	7283	4615	9629	5273	8409	7720	8677	5791	6251	5580	7825	6859	5627	4599	6423	6651	11120	4345	3730	4016	4075	6169
AT2G03870.1	AT2G03870	0	1	1	0	1	0	0	0	1	0	1	0	1	0	0	0	1	1	1	0	0	0	0	0	0	0	3	0	0	0
AT2G03870.2	AT2G03870	431	500	446	439	480	376	459	484	470	385	300	439	464	417	397	494	548	540	454	423	573	529	504	533	365	393	459	467	387	497
AT2G03875.1	AT2G03875	26770	21380	22767	27720	28099	27998	24430	32389	35316	31813	36904	24603	38227	35816	41670	26130	30862	24960	36850	37175	27430	23442	31058	31235	46042	18832	19121	16708	17041	25329
AT2G03880.1	AT2G03880	37	35	29	33	32	18	33	34	38	21	22	32	40	35	36	29	25	42	34	17	21	23	36	39	28	30	25	33	24	31
AT2G03885.1	AT2G03885	0	0	0	0	0	0	0	0	0	0	0	0	0	0	0	0	0	0	0	0	0	0	0	0	0	0	0	0	0	0
AT2G03890.1	AT2G03890	411	356	330	346	385	369	340	397	456	386	519	410	373	465	394	341	346	264	377	460	376	392	189	231	186	358	294	328	348	306
AT2G03890.2	AT2G03890	0	0	0	0	0	0	0	0	0	0	0	0	0	0	0	0	0	0	0	0	0	0	0	0	0	0	0	0	0	0
AT2G03895.1	AT2G03895	10	6	8	9	9	3	11	6	8	4	13	0	6	6	7	10	5	6	6	4	3	2	6	9	4	3	3	4	5	5
AT2G03905.1	AT2G03905	0	0	0	0	0	0	0	0	0	0	0	0	0	0	0	0	0	0	0	0	0	0	0	0	0	0	0	0	0	0
AT2G03913.1	AT2G03913	0	0	0	0	0	0	0	0	0	0	0	0	0	0	0	0	0	0	0	0	0	0	0	0	0	0	0	0	0	0
AT2G03915.1	AT2G03915	0	0	0	0	0	0	0	0	0	0	0	0	0	0	0	0	0	0	0	0	0	0	0	0	0	0	0	0	0	0
AT2G03920.1	AT2G03920	0	0	0	0	0	0	0	0	0	0	0	0	0	0	0	0	0	0	0	0	0	0	0	0	0	0	0	0	0	0
AT2G03925.1	AT2G03925	0	1	0	0	0	2	1	0	1	0	0	0	1	2	2	3	0	1	1	0	1	0	0	1	0	1	0	0	1	1
AT2G03930.2	AT2G03930	0	0	0	0	0	0	0	0	0	0	0	0	0	0	0	0	0	0	0	0	0	0	0	0	0	0	0	0	0	0
AT2G03931.1	AT2G03931	0	0	0	0	0	0	0	0	0	0	0	0	0	0	0	0	0	0	0	0	0	0	0	0	0	0	0	0	0	0
AT2G03932.1	AT2G03932	0	0	0	0	0	0	0	0	0	0	0	0	0	0	0	0	0	0	0	0	0	0	0	0	0	0	0	0	0	0
AT2G03933.1	AT2G03933	0	0	0	0	0	0	0	0	0	0	0	0	0	0	0	0	0	0	0	0	0	0	0	0	0	0	0	0	0	0
AT2G03936.1	AT2G03936	0	0	0	0	0	0	0	0	0	0	0	0	0	0	0	0	0	0	0	0	0	0	0	0	0	0	0	0	0	0
AT2G03937.1	AT2G03937	0	0	0	0	0	0	0	0	0	0	0	0	0	0	0	0	0	0	0	0	0	0	0	0	0	0	0	0	0	0
AT2G03937.2	AT2G03937	0	0	0	0	0	0	0	0	0	0	0	0	0	0	0	0	0	0	0	0	0	0	0	0	0	0	0	0	0	0
AT2G03940.1	AT2G03940	0	0	0	0	0	0	0	0	0	0	0	0	0	0	0	0	0	0	0	0	0	0	0	0	0	0	0	0	0	0
AT2G03945.1	AT2G03945	2	2	2	1	1	0	1	0	0	0	1	1	2	2	0	2	0	1	1	0	0	3	2	5	1	5	4	2	1	0
AT2G03950.1	AT2G03950	0	0	0	0	0	0	0	0	0	0	0	0	0	0	0	0	0	0	0	0	0	0	0	0	0	0	0	0	0	0
AT2G03955.1	AT2G03955	0	0	0	0	0	0	0	0	0	0	0	0	0	0	0	0	0	0	0	0	0	0	0	0	0	0	0	0	0	0
AT2G03965.1	AT2G03965	0	1	0	0	0	1	14	0	0	0	0	0	0	0	0	1	0	0	1	0	0	0	0	0	0	0	1	0	0	0
AT2G03970.1	AT2G03970	0	0	0	0	0	0	0	0	0	0	0	0	0	0	0	0	0	0	0	0	0	0	0	0	0	0	0	0	0	0
AT2G03975.1	AT2G03975	77	73	75	60	86	80	87	79	93	78	109	67	85	87	94	72	86	71	78	78	92	66	81	91	123	67	65	101	83	103
AT2G03980.1	AT2G03980	0	0	0	0	0	0	0	0	0	0	0	0	0	0	0	0	0	0	0	0	0	0	0	0	0	0	0	0	0	0
AT2G03980.2	AT2G03980	0	0	0	0	0	0	0	0	0	0	0	1	0	0	0	0	0	0	0	0	0	0	0	0	0	0	0	0	0	0
AT2G03980.3	AT2G03980	0	0	0	0	1	0	0	0	0	0	0	0	0	0	0	1	0	0	0	0	0	0	0	0	0	0	0	0	0	0
AT2G03980.4	AT2G03980	0	0	0	0	0	1	1	0	0	0	0	0	0	0	0	0	0	0	1	0	0	0	1	0	0	0	0	0	0	0
AT2G03985.1	AT2G03985	0	0	0	0	0	0	0	0	0	0	0	0	0	0	0	0	0	0	0	0	0	0	0	0	0	0	0	0	0	0
AT2G03990.1	AT2G03990	0	0	0	0	0	0	0	0	0	0	0	0	0	0	0	0	0	0	0	0	0	0	0	1	0	0	0	0	0	0
AT2G03995.1	AT2G03995	4	0	4	3	1	1	2	2	4	6	4	3	2	1	2	5	5	4	4	2	0	3	3	1	3	1	2	0	4	3
AT2G04000.1	AT2G04000	0	0	0	0	2	0	0	0	0	0	0	0	0	0	0	0	0	0	0	0	0	0	0	0	0	0	0	0	0	0
AT2G04005.1	AT2G04005	0	0	0	0	0	0	0	0	0	1	0	0	0	0	0	0	1	0	1	1	1	1	1	0	0	0	0	0	0	0
AT2G04010.1	AT2G04010	0	0	0	0	0	0	0	0	0	0	0	0	0	0	0	0	0	0	0	0	0	0	0	0	0	0	0	0	0	0
AT2G04015.1	AT2G04015	0	0	0	0	0	0	0	0	0	0	0	0	0	0	0	0	0	0	0	0	0	0	0	0	0	0	0	0	0	0
AT2G04020.1	AT2G04020	1	0	0	0	0	0	1	0	0	0	0	0	0	1	0	0	0	1	1	0	0	0	0	1	0	0	0	0	0	0
AT2G04020.2	AT2G04020	0	0	0	0	0	0	0	0	0	0	0	0	0	0	0	0	0	0	0	0	0	0	0	0	0	0	0	0	0	0
AT2G04025.1	AT2G04025	0	0	0	0	0	0	0	0	0	0	0	0	0	0	0	0	0	0	0	0	0	0	0	0	0	0	0	0	0	1
AT2G04025.2	AT2G04025	1	4	5	5	4	2	3	6	3	2	3	4	2	5	5	5	8	3	5	10	8	0	7	6	5	6	4	2	1	13
AT2G04030.1	AT2G04030	1	0	1	0	0	0	1	0	2	1	0	2	1	1	0	3	1	0	2	2	0	3	0	1	0	0	0	2	0	2
AT2G04030.2	AT2G04030	0	0	0	0	0	0	0	0	0	0	0	0	0	0	0	0	0	0	0	0	0	0	0	0	0	0	0	0	0	0
AT2G04031.1	AT2G04031	0	0	0	0	0	0	0	0	0	0	0	0	0	0	0	0	0	0	0	0	0	0	0	0	0	0	0	0	0	0
AT2G04032.1	AT2G04032	0	0	0	0	0	0	0	0	0	0	0	0	1	0	0	0	0	0	0	0	1	0	0	0	1	0	0	0	2	0
AT2G04034.1	AT2G04034	0	0	0	0	0	0	0	0	0	0	0	0	0	0	0	0	0	0	0	0	0	0	0	0	0	0	0	0	0	0
AT2G04035.1	AT2G04035	0	0	0	0	0	0	0	0	0	0	0	0	0	0	0	0	0	0	0	0	0	0	0	0	0	0	0	0	0	0
AT2G04036.1	AT2G04036	0	0	0	0	0	0	0	0	0	0	0	0	0	0	0	0	0	0	0	0	0	0	0	0	0	0	0	0	0	0
AT2G04037.1	AT2G04037	0	0	0	0	0	0	0	0	0	0	0	0	0	0	0	0	0	0	0	0	0	0	0	0	0	0	0	0	0	0
AT2G04038.1	AT2G04038	37	31	30	7	14	13	10	38	39	37	52	27	25	21	25	18	7	8	45	36	35	26	52	37	88	66	88	109	128	120
AT2G04039.1	AT2G04039	0	1	0	0	0	0	0	0	0	0	0	1	0	0	0	0	0	0	0	0	0	0	0	0	0	0	0	0	0	0
AT2G04039.2	AT2G04039	0	0	0	0	0	0	0	0	0	0	0	0	0	0	0	0	0	0	0	0	0	0	0	0	0	0	0	0	0	0
AT2G04039.3	AT2G04039	0	0	0	0	0	0	0	0	0	0	0	0	0	0	0	0	0	0	0	0	0	0	0	0	0	0	0	0	0	0
AT2G04040.1	AT2G04040	544	515	338	498	662	629	956	402	461	461	462	602	591	341	544	763	671	699	369	235	445	925	1111	866	582	1095	956	1030	857	744
AT2G04041.1	AT2G04041	0	0	0	0	0	0	0	0	0	0	0	0	0	0	0	0	0	0	0	0	0	0	0	0	0	0	0	0	0	0
AT2G04042.1	AT2G04042	0	0	0	0	0	0	0	0	0	0	0	0	0	0	0	0	0	0	0	0	0	0	0	0	0	0	0	0	0	0
AT2G04043.1	AT2G04043	0	0	0	0	0	0	0	0	0	0	0	0	0	0	0	0	0	0	0	0	0	0	0	0	0	0	0	0	0	0
AT2G04045.1	AT2G04045	0	0	0	0	0	0	0	0	0	0	0	0	0	0	0	0	0	0	0	0	0	0	0	0	0	0	0	0	0	0
AT2G04046.1	AT2G04046	0	0	0	0	0	0	0	0	0	0	0	0	0	0	0	0	0	0	0	0	0	0	0	0	0	0	0	0	0	0
AT2G04050.1	AT2G04050	49	69	24	45	104	68	401	40	48	58	55	84	86	67	71	385	47	523	39	33	41	43	848	619	502	2954	3977	4537	4967	1680
AT2G04055.1	AT2G04055	0	0	2	0	2	1	2	0	0	0	1	0	0	1	1	0	0	1	2	2	0	0	0	2	2	1	1	1	0	0
AT2G04060.1	AT2G04060	0	0	0	0	0	0	0	0	0	0	0	0	0	0	0	0	0	0	0	0	0	0	0	0	0	0	0	0	0	0
AT2G04062.1	AT2G04062	0	0	0	0	0	0	0	0	0	0	0	0	0	0	0	0	0	0	0	0	0	0	0	0	0	0	0	0	0	0
AT2G04063.1	AT2G04063	0	0	0	0	0	0	0	0	0	0	0	0	0	0	0	0	0	0	0	0	0	0	0	0	0	0	0	0	0	0
AT2G04065.1	AT2G04065	1	2	0	0	0	2	0	1	0	0	0	1	3	1	1	0	0	0	0	0	1	0	0	1	0	0	1	1	1	1
AT2G04066.1	AT2G04066	7	17	10	8	9	7	11	17	8	9	4	10	5	5	16	8	5	12	18	6	11	15	6	7	1	8	5	9	7	6
AT2G04070.1	AT2G04070	189	276	184	140	119	161	177	291	136	61	83	425	205	150	166	176	130	194	469	170	334	432	274	116	110	554	518	619	639	182
AT2G04075.1	AT2G04075	1	1	0	0	0	0	1	0	1	0	0	0	0	0	0	0	0	0	1	0	0	0	1	0	0	1	1	0	0	0
AT2G04080.1	AT2G04080	0	0	0	0	0	0	0	0	0	0	0	0	0	0	0	0	0	0	0	0	0	0	0	0	0	0	0	0	0	0
AT2G04080.2	AT2G04080	0	0	0	0	0	0	0	0	0	0	0	0	0	0	0	0	0	0	0	0	0	0	0	0	0	0	0	0	0	0
AT2G04085.1	AT2G04085	2	0	0	0	0	0	0	1	0	0	1	0	0	0	0	0	0	0	0	0	0	0	1	0	0	0	0	0	0	0
AT2G04090.1	AT2G04090	263	286	216	321	336	415	334	262	208	283	147	213	237	251	264	320	332	420	298	301	274	165	174	168	145	80	106	133	143	150
AT2G04095.1	AT2G04095	0	0	0	0	0	0	0	0	0	0	0	0	0	0	0	0	0	0	0	0	0	0	0	0	0	0	0	0	0	0
AT2G04100.1	AT2G04100	0	0	0	0	0	0	0	0	0	0	0	0	0	0	0	0	0	0	0	0	0	0	0	0	0	0	0	0	0	0
AT2G04100.2	AT2G04100	0	0	0	0	0	0	0	0	0	1	0	0	1	0	0	0	0	0	0	0	0	0	0	0	0	0	0	0	0	0
AT2G04115.1	AT2G04115	0	0	0	1	0	1	1	0	0	0	2	0	0	0	1	2	0	1	0	1	0	0	0	0	0	1	6	2	0	0
AT2G04125.1	AT2G04125	0	0	0	0	1	0	0	0	0	1	0	0	1	0	0	0	0	0	0	0	0	1	0	0	0	0	0	0	0	0
AT2G04130.1	AT2G04130	0	0	0	0	0	0	0	0	0	0	0	0	0	0	0	0	0	0	0	0	1	0	0	0	0	0	0	0	0	0
AT2G04135.1	AT2G04135	1	0	2	0	0	0	0	1	1	0	0	0	4	0	1	0	2	2	0	0	1	0	22	14	50	34	48	43	52	28
AT2G04137.1	AT2G04137	4	4	1	1	3	1	2	1	2	0	2	2	0	1	2	0	1	1	4	1	1	1	1	1	3	2	4	0	1	6
AT2G04140.1	AT2G04140	0	0	0	0	0	0	0	0	0	0	0	0	0	0	0	0	0	0	0	0	0	0	0	0	0	0	0	0	1	0
AT2G04145.1	AT2G04145	6	0	4	5	4	5	2	7	8	2	2	4	9	9	10	7	4	5	9	7	12	9	4	4	3	1	5	3	1	2
AT2G04155.1	AT2G04155	0	0	0	0	0	0	0	0	0	0	0	0	0	0	0	0	0	0	0	0	0	0	0	0	0	0	0	0	0	0
AT2G04160.1	AT2G04160	1410	1633	1472	1990	1539	1679	2010	1515	1515	1777	1633	1859	1461	1630	1619	2153	2057	1578	1565	1726	1925	2210	2868	2501	2956	2204	2529	2783	2622	2642
AT2G04170.1	AT2G04170	0	0	0	0	0	0	0	0	0	0	1	1	1	1	0	0	0	0	0	0	0	0	0	0	0	1	1	0	0	0
AT2G04170.2	AT2G04170	0	0	0	0	0	0	0	0	0	0	0	0	0	0	0	0	0	0	0	0	0	0	0	0	0	0	0	0	0	0
AT2G04170.3	AT2G04170	0	0	0	0	0	0	0	0	0	0	0	0	0	0	0	0	0	0	0	0	0	0	0	0	0	0	0	0	0	0
AT2G04170.4	AT2G04170	0	0	0	0	0	0	0	0	0	0	0	0	0	0	0	0	0	0	0	0	0	0	0	0	0	0	0	0	0	0
AT2G04170.5	AT2G04170	0	0	0	0	0	0	0	0	0	0	0	0	0	0	0	0	1	0	0	0	0	0	0	0	0	0	0	0	0	1
AT2G04170.6	AT2G04170	0	0	0	0	0	0	0	0	0	0	0	0	0	0	0	0	0	0	0	0	0	0	0	0	0	0	0	0	0	0
AT2G04170.7	AT2G04170	2	1	4	2	6	4	1	1	3	3	3	2	1	3	1	3	1	2	4	5	7	5	3	5	8	6	9	5	7	5
AT2G04175.1	AT2G04175	0	0	0	0	0	0	0	0	0	0	0	0	0	0	0	0	0	0	0	0	0	0	0	0	0	0	0	0	0	0
AT2G04180.1	AT2G04180	0	0	0	0	0	0	0	0	0	0	0	0	0	0	0	0	0	0	0	0	0	0	0	0	0	0	0	0	0	0
AT2G04185.1	AT2G04185	0	0	0	0	0	0	0	0	0	0	0	0	0	0	0	0	0	0	0	0	0	0	0	0	0	0	0	0	0	0
AT2G04190.1	AT2G04190	3	4	2	4	11	11	10	6	8	5	4	2	3	6	10	10	11	6	10	11	17	3	9	12	9	19	20	16	14	5
AT2G04195.1	AT2G04195	0	0	0	0	0	0	0	0	0	0	0	0	0	0	0	0	0	0	0	0	0	0	0	0	0	0	0	0	0	0
AT2G04200.1	AT2G04200	0	0	0	0	0	0	0	0	0	0	0	0	0	0	0	0	0	0	0	0	0	0	0	0	0	0	0	0	0	0
AT2G04205.1	AT2G04205	2	6	2	1	3	7	4	3	2	2	8	9	4	6	2	5	3	4	9	3	6	1	9	2	2	0	2	3	2	3
AT2G04210.1	AT2G04210	0	0	0	0	0	0	0	0	0	0	0	0	0	0	0	0	0	0	0	0	0	0	0	0	0	0	0	0	0	0
AT2G04215.1	AT2G04215	90	81	118	126	118	83	144	130	105	110	103	132	99	110	97	143	124	173	146	138	134	124	121	147	186	118	114	134	99	109
AT2G04220.1	AT2G04220	0	0	0	0	0	0	0	0	0	0	0	1	0	0	0	0	0	0	0	0	0	0	0	0	0	0	0	0	0	0
AT2G04225.1	AT2G04225	0	0	0	0	0	0	0	0	0	0	0	0	0	0	0	0	0	0	0	0	0	0	0	0	0	0	0	0	0	0
AT2G04230.1	AT2G04230	77	82	66	53	81	54	73	97	121	73	97	91	84	90	89	64	64	78	84	124	76	92	72	76	87	58	83	88	93	117
AT2G04235.1	AT2G04235	0	0	0	0	0	0	0	0	0	0	0	0	0	0	0	0	0	0	0	0	0	0	0	0	0	0	0	0	0	0
AT2G04235.2	AT2G04235	0	0	0	0	0	0	0	0	0	0	0	0	0	0	1	0	0	0	0	0	0	0	0	0	0	0	0	0	0	0
AT2G04235.3	AT2G04235	1	0	0	0	0	1	1	0	0	1	0	3	1	0	1	0	0	1	0	0	1	1	2	0	0	0	0	0	0	1
AT2G04235.4	AT2G04235	2	1	1	3	0	1	0	0	0	1	1	0	1	2	0	1	1	1	4	1	1	2	0	0	2	0	1	0	0	0
AT2G04240.1	AT2G04240	0	0	0	0	0	0	0	0	0	1	0	0	0	0	0	0	0	0	0	0	0	0	0	0	0	0	0	0	0	0
AT2G04240.2	AT2G04240	41	40	29	38	33	33	36	37	58	43	37	46	41	47	30	35	30	31	58	53	40	43	26	28	25	17	33	28	19	41
AT2G04255.1	AT2G04255	0	0	0	0	0	0	0	0	0	0	0	0	0	0	1	0	0	0	0	0	0	0	0	1	0	2	0	0	0	0
AT2G04265.1	AT2G04265	0	0	0	0	0	0	0	0	0	0	0	4	0	0	0	0	0	0	0	0	0	0	0	0	0	0	0	0	0	0
AT2G04270.1	AT2G04270	0	0	0	0	0	0	0	0	0	0	0	0	0	0	0	0	0	0	0	0	0	0	0	0	0	0	0	0	0	0
AT2G04270.2	AT2G04270	0	0	0	0	0	0	0	0	0	0	0	0	0	0	0	0	0	0	0	0	0	0	0	0	0	0	0	0	0	0
AT2G04270.3	AT2G04270	0	0	0	0	0	1	0	0	0	0	0	0	1	2	0	0	0	1	1	0	0	2	0	0	1	0	0	0	0	0
AT2G04270.4	AT2G04270	0	0	0	0	0	0	0	0	0	0	0	0	0	0	0	0	0	0	0	0	0	0	0	0	0	0	0	0	0	0
AT2G04270.5	AT2G04270	0	0	0	0	0	0	0	0	0	0	0	0	0	0	0	0	0	0	0	0	0	0	0	0	0	0	0	0	0	0
AT2G04270.6	AT2G04270	0	0	0	0	0	0	0	0	0	0	0	0	0	0	0	0	0	0	0	0	0	0	0	0	0	0	0	0	0	0
AT2G04270.7	AT2G04270	0	0	0	0	0	0	0	0	0	0	0	0	0	0	0	0	0	0	0	0	0	0	0	0	0	0	0	0	0	0
AT2G04270.8	AT2G04270	0	0	0	0	0	0	0	0	0	0	0	0	0	0	0	0	0	0	0	0	0	0	0	0	0	0	0	0	0	0
AT2G04270.9	AT2G04270	0	0	0	0	0	0	0	0	0	0	0	0	0	0	0	0	0	0	0	0	0	0	0	0	0	0	0	0	0	0
AT2G04280.1	AT2G04280	2053	2319	2304	2129	2109	2104	2427	2361	2169	2116	1915	2192	2135	2087	2042	2276	2218	2555	2088	2242	2405	2209	1834	2206	2098	1878	2110	2289	2113	2291
AT2G04285.1	AT2G04285	3	3	0	3	1	1	4	5	1	3	1	0	2	3	2	5	3	3	1	2	5	2	1	3	3	3	14	8	4	2
AT2G04290.1	AT2G04290	0	0	0	0	0	0	0	0	0	0	0	0	0	0	0	0	0	0	0	0	0	0	0	0	0	0	0	0	0	0
AT2G04295.1	AT2G04295	3	2	0	1	1	0	0	0	2	4	0	0	0	2	0	2	3	4	3	2	1	1	1	0	1	0	0	0	2	3
AT2G04300.1	AT2G04300	0	0	0	0	0	0	0	0	0	0	0	0	0	0	0	0	0	0	0	0	0	0	0	0	0	0	0	0	0	0
AT2G04300.2	AT2G04300	0	0	0	0	0	0	0	0	0	0	0	0	0	0	0	0	0	0	0	0	0	0	0	0	0	0	0	0	0	0
AT2G04305.1	AT2G04305	959	863	1009	1038	843	900	963	933	956	906	912	839	861	913	897	914	1015	991	968	990	888	863	891	879	884	886	1026	928	961	1012
AT2G04310.1	AT2G04310	0	0	0	0	0	0	0	0	0	0	0	0	0	0	0	0	0	0	0	0	0	0	0	0	0	0	0	0	0	0
AT2G04315.1	AT2G04315	0	0	0	0	0	0	0	0	0	0	0	0	0	0	0	0	0	0	1	0	0	0	0	0	0	0	0	0	0	0
AT2G04320.1	AT2G04320	0	0	0	0	0	0	0	0	1	0	0	0	0	0	0	0	0	0	0	0	0	0	0	0	0	0	0	0	0	0
AT2G04325.1	AT2G04325	1	0	0	0	0	0	0	1	0	1	0	0	1	0	0	0	0	0	0	0	0	0	0	0	0	0	1	0	0	0
AT2G04330.1	AT2G04330	0	0	0	0	0	0	0	0	0	0	0	0	0	0	0	0	0	0	0	0	0	0	0	0	0	0	0	0	0	0
AT2G04335.1	AT2G04335	0	0	0	0	1	0	0	0	0	0	0	0	0	0	0	0	0	1	0	0	0	0	0	0	0	0	0	0	0	0
AT2G04340.1	AT2G04340	276	299	344	364	303	294	298	342	341	304	321	296	330	335	349	296	342	308	352	345	303	276	394	389	481	363	414	372	395	389
AT2G04345.1	AT2G04345	4	8	3	7	8	12	8	3	12	7	5	8	7	13	12	6	6	7	8	3	5	8	14	12	11	10	13	16	12	19
AT2G04350.1	AT2G04350	2	0	0	1	1	2	2	1	0	1	6	1	1	1	0	1	0	0	0	1	2	1	0	0	0	4	1	0	1	1
AT2G04350.2	AT2G04350	0	0	0	0	0	0	0	0	0	0	0	0	0	0	0	0	0	0	0	0	0	0	0	0	0	0	0	0	0	0
AT2G04355.1	AT2G04355	1	0	0	0	0	0	0	0	0	1	2	0	0	0	1	0	0	0	0	1	0	0	0	0	0	0	0	1	0	0
AT2G04360.1	AT2G04360	0	0	0	0	0	0	0	0	0	0	0	0	0	0	0	0	0	0	0	0	0	0	0	0	0	0	0	0	0	0
AT2G04360.2	AT2G04360	2	2	4	4	0	3	0	0	1	1	2	2	1	4	5	0	3	1	5	2	1	1	0	3	3	3	5	5	1	8
AT2G04360.3	AT2G04360	0	0	0	0	0	0	0	0	0	0	0	0	0	0	0	0	0	0	0	0	0	0	0	0	0	0	0	0	0	0
AT2G04360.4	AT2G04360	0	0	0	0	0	0	0	0	0	0	0	0	0	0	0	0	0	0	0	0	0	0	0	0	0	0	0	0	0	0
AT2G04365.1	AT2G04365	0	0	0	0	0	0	0	0	0	0	0	0	0	0	0	0	0	0	0	0	0	0	0	0	0	0	0	0	0	0
AT2G04375.1	AT2G04375	1	1	1	2	0	1	2	4	5	4	1	3	2	0	2	3	0	2	3	0	2	1	1	0	3	1	0	1	3	0
AT2G04378.1	AT2G04378	789	940	625	833	743	882	738	901	789	900	724	926	682	853	727	803	903	686	1042	1087	960	922	549	555	399	509	556	594	522	600
AT2G04378.2	AT2G04378	0	0	0	0	0	0	0	0	1	0	0	0	0	0	2	0	0	0	0	0	0	0	0	0	0	0	0	0	0	0
AT2G04380.1	AT2G04380	40	42	34	45	27	31	39	36	39	43	88	33	39	31	34	35	31	37	34	42	29	32	31	35	43	35	29	25	31	40
AT2G04390.1	AT2G04390	5344	6018	8105	6012	5985	5707	6569	6223	6474	5292	5262	6424	6488	5926	6490	6072	6682	6960	6449	5933	6462	5545	7249	7407	9492	4806	6053	5636	5596	7277
AT2G04395.1	AT2G04395	0	0	0	0	0	0	0	0	0	0	0	0	0	0	0	0	0	0	0	0	0	0	0	0	0	0	0	0	0	0
AT2G04395.2	AT2G04395	0	0	0	0	1	0	0	0	1	0	1	0	1	0	0	0	0	0	0	0	0	0	0	0	0	0	0	0	0	1
AT2G04395.3	AT2G04395	0	0	0	0	0	0	0	0	0	0	0	0	0	0	0	0	0	0	0	0	0	0	0	0	0	0	0	0	0	0
AT2G04395.4	AT2G04395	0	0	0	0	0	0	0	0	0	0	0	0	0	0	0	0	0	0	0	0	0	0	0	0	0	0	0	0	0	0
AT2G04395.5	AT2G04395	0	0	0	0	0	0	0	0	0	0	0	0	0	0	0	0	0	0	0	0	0	0	0	0	0	0	0	0	0	0
AT2G04400.1	AT2G04400	1922	1931	1673	1718	1809	1594	1879	1887	1508	1362	1420	1962	1924	1472	1497	1893	1838	2251	1831	1408	1883	2430	2950	3013	2667	3979	3754	3338	3066	2673
AT2G04405.1	AT2G04405	0	0	0	1	1	0	0	0	1	1	2	1	1	2	1	0	0	1	0	0	0	0	1	3	1	1	0	0	0	0
AT2G04410.1	AT2G04410	1683	1513	1826	1569	1728	1509	1391	1778	1684	1698	1489	1546	1765	1987	1851	1421	1614	1573	1646	1659	1587	1533	1594	1912	1879	1382	1622	1722	1788	1576
AT2G04420.1	AT2G04420	0	0	0	2	0	0	0	0	0	0	0	0	0	1	0	0	0	0	0	0	0	0	0	0	0	0	0	0	0	0
AT2G04425.1	AT2G04425	0	0	0	0	0	0	0	0	0	0	0	0	0	0	0	0	0	0	0	0	0	0	0	0	0	0	0	0	0	0
AT2G04430.1	AT2G04430	0	0	0	0	0	1	0	0	0	0	0	0	0	0	0	1	0	0	0	0	0	0	1	0	0	1	0	0	0	0
AT2G04430.2	AT2G04430	58	64	60	54	49	55	61	47	51	62	46	66	48	46	48	64	43	50	58	49	57	66	50	38	33	53	66	62	72	35
AT2G04435.1	AT2G04435	0	1	3	0	2	2	3	1	2	0	0	2	3	8	0	4	0	2	1	2	0	0	4	1	3	0	1	0	2	1
AT2G04440.1	AT2G04440	3	3	2	3	1	4	4	0	3	0	4	2	1	3	2	3	2	1	1	2	1	1	1	1	1	6	1	2	1	2
AT2G04450.1	AT2G04450	142	237	200	149	82	217	90	329	182	130	175	372	207	284	198	109	142	134	368	157	310	275	121	126	135	132	106	115	84	125
AT2G04455.1	AT2G04455	0	0	0	0	0	0	0	0	0	0	0	0	0	0	0	0	0	0	0	0	0	0	0	0	0	0	0	0	0	0
AT2G04460.1	AT2G04460	0	1	0	1	0	1	1	1	0	4	0	5	2	9	2	2	2	14	0	2	0	0	3119	3131	4657	2726	4922	3905	4177	2535
AT2G04465.1	AT2G04465	1	1	0	2	1	1	2	0	1	0	0	0	1	1	1	0	1	2	1	1	1	1	2	0	0	1	1	0	0	1
AT2G04470.1	AT2G04470	0	0	0	0	0	0	0	0	0	0	0	0	0	0	0	0	0	0	0	0	0	0	0	0	0	0	0	0	0	0
AT2G04475.1	AT2G04475	0	0	0	0	0	0	0	0	0	0	0	0	0	0	0	0	0	0	0	0	0	0	0	0	0	0	0	0	0	0
AT2G04480.1	AT2G04480	36	44	49	47	51	37	46	55	49	37	23	76	63	66	37	48	57	46	67	54	63	46	53	60	58	30	56	52	38	81
AT2G04485.1	AT2G04485	0	0	0	0	0	0	0	0	0	0	0	0	0	0	0	0	0	0	0	0	0	0	0	0	0	0	0	0	0	0
AT2G04490.1	AT2G04490	23	24	9	15	17	18	17	6	25	18	26	16	15	17	13	14	10	15	23	13	10	18	18	11	13	13	32	20	17	13
AT2G04495.1	AT2G04495	2	7	6	5	0	8	1	12	4	0	2	8	4	3	8	5	5	4	17	9	6	10	9	0	5	19	9	7	7	5
AT2G04500.1	AT2G04500	60	57	92	47	51	60	94	72	74	82	69	63	105	91	77	89	96	71	75	119	106	116	66	71	89	61	85	78	75	73
AT2G04505.1	AT2G04505	0	1	0	0	0	0	0	0	0	0	0	0	0	0	0	0	0	0	0	0	0	0	0	0	0	0	0	0	0	0
AT2G04515.1	AT2G04515	7	17	12	7	3	11	0	25	8	14	6	22	11	5	11	9	2	9	25	15	15	25	12	12	26	14	13	14	4	15
AT2G04520.1	AT2G04520	2688	2604	3269	2923	2964	2892	2978	2882	2608	2447	2149	2820	2676	2487	2777	2619	2564	3082	2555	2545	2484	2565	2812	3145	3209	2521	3009	2769	2906	2788
AT2G04525.1	AT2G04525	2	2	4	4	3	2	5	3	1	3	7	5	1	4	1	2	2	6	1	4	0	1	4	5	6	4	0	3	7	3
AT2G04530.1	AT2G04530	77	85	102	64	100	81	94	108	87	72	62	99	100	95	93	101	71	123	82	86	94	102	93	114	77	78	100	97	88	96
AT2G04535.1	AT2G04535	9	5	7	6	6	4	3	4	7	6	18	6	7	7	3	11	3	5	7	3	7	9	6	3	2	6	1	6	2	6
AT2G04540.1	AT2G04540	455	461	421	495	455	450	433	504	509	474	466	483	529	541	566	471	468	432	566	592	475	377	452	489	545	403	442	403	338	520
AT2G04545.1	AT2G04545	1	4	1	0	0	0	1	0	0	0	0	2	2	0	0	2	0	0	1	0	0	0	0	0	0	0	0	0	0	0
AT2G04550.1	AT2G04550	0	0	0	1	0	0	0	0	1	0	0	1	1	0	0	0	0	0	1	0	0	1	1	1	0	0	0	0	2	1
AT2G04550.3	AT2G04550	0	0	0	0	0	0	0	0	0	0	0	0	0	0	0	0	0	0	0	0	0	0	0	0	0	0	0	0	0	0
AT2G04555.1	AT2G04555	7	8	9	2	5	3	3	5	6	9	8	3	8	4	3	16	3	8	8	3	2	2	8	4	4	7	2	2	1	5
AT2G04560.1	AT2G04560	136	143	133	122	161	152	156	190	157	165	152	136	138	147	166	174	140	147	156	140	136	131	150	183	155	125	144	142	124	176
AT2G04565.1	AT2G04565	0	0	0	0	0	0	0	0	0	0	0	0	0	0	0	0	0	0	0	0	0	0	0	0	0	0	0	0	0	0
AT2G04570.1	AT2G04570	2	1	0	1	1	0	2	0	2	0	0	1	1	0	0	2	0	5	2	0	1	1	1	4	4	1	1	1	0	1
AT2G04575.1	AT2G04575	0	0	0	0	0	0	0	0	0	0	0	0	0	0	0	0	0	0	0	0	0	0	0	2	0	0	0	0	0	0
AT2G04580.1	AT2G04580	0	0	0	0	0	0	0	0	1	1	0	0	0	0	0	0	0	0	0	2	0	1	0	0	0	0	0	0	0	0
AT2G04590.1	AT2G04590	0	0	0	0	0	0	0	0	0	0	0	0	0	0	0	0	0	0	0	0	0	0	0	0	0	0	0	0	0	0
AT2G04595.1	AT2G04595	0	0	0	0	0	0	0	0	0	0	0	0	0	0	0	0	0	0	0	0	0	0	0	0	0	0	0	0	0	0
AT2G04600.1	AT2G04600	0	1	0	1	0	0	0	1	0	0	0	0	0	1	0	1	1	0	0	1	1	0	2	1	5	7	7	9	8	3
AT2G04605.1	AT2G04605	0	0	0	0	0	0	0	0	0	0	0	0	0	0	0	0	0	0	0	0	0	0	0	0	0	0	0	0	0	0
AT2G04615.1	AT2G04615	0	0	0	0	0	0	0	0	0	0	0	0	0	0	0	0	0	0	0	0	0	0	0	0	0	0	0	0	0	0
AT2G04620.1	AT2G04620	51	67	20	40	78	88	38	37	49	48	48	112	33	41	52	63	69	41	88	71	55	119	25	21	11	42	35	60	55	20
AT2G04620.2	AT2G04620	0	0	0	0	0	0	0	0	0	0	0	0	0	0	0	0	0	0	0	0	0	0	0	0	0	0	0	0	0	0
AT2G04621.1	AT2G04621	49	60	34	48	35	38	45	32	41	43	60	42	31	38	38	63	37	40	34	50	42	44	36	37	31	53	19	38	40	36
AT2G04622.1	AT2G04622	0	0	0	0	0	0	0	0	0	0	0	0	0	0	0	0	0	0	0	0	0	0	0	0	0	0	0	0	0	0
AT2G04625.1	AT2G04625	0	0	0	0	0	0	0	0	0	0	0	0	0	2	0	0	0	0	0	0	0	0	0	0	0	0	0	0	0	0
AT2G04630.1	AT2G04630	1007	1055	1140	1100	1095	990	1084	1190	1215	937	856	1170	1096	1076	1171	1009	1137	1134	989	989	1010	803	1243	1372	1540	849	1090	1109	1043	1192
AT2G04635.1	AT2G04635	0	0	0	0	0	0	0	0	0	0	0	0	0	0	0	0	0	0	0	0	0	0	0	0	0	0	0	0	0	0
AT2G04645.1	AT2G04645	0	0	0	0	0	0	0	0	0	0	0	0	0	0	0	0	0	0	0	0	0	0	0	0	0	0	0	0	0	0
AT2G04650.1	AT2G04650	68	71	65	87	86	87	84	88	76	60	80	84	72	71	74	82	85	71	76	75	85	96	52	64	48	103	104	132	105	60
AT2G04650.2	AT2G04650	0	0	0	0	0	0	0	0	0	0	0	1	0	0	0	0	0	0	0	0	0	0	0	0	0	0	0	0	0	0
AT2G04655.1	AT2G04655	0	0	0	0	0	0	3	0	0	0	0	0	0	0	0	0	0	0	0	0	0	0	0	0	0	0	0	0	0	0
AT2G04660.1	AT2G04660	438	466	395	459	498	477	493	409	457	384	438	474	470	452	426	433	413	482	428	382	398	434	439	435	446	402	405	403	404	457
AT2G04665.1	AT2G04665	0	0	0	0	0	0	0	0	0	0	0	0	0	0	0	0	0	0	0	0	0	0	0	0	0	0	0	0	0	0
AT2G04670.1	AT2G04670	0	0	1	0	0	0	0	0	1	0	0	0	1	0	0	0	0	0	0	0	1	0	0	1	0	2	0	1	0	0
AT2G04675.1	AT2G04675	0	0	0	0	0	0	0	0	0	0	0	0	0	0	0	0	0	0	0	0	0	0	0	0	0	0	0	0	0	0
AT2G04680.1	AT2G04680	161	142	170	160	125	168	160	159	171	201	133	199	161	143	132	203	188	166	155	166	204	111	210	237	190	237	289	295	351	239
AT2G04685.1	AT2G04685	0	0	0	0	0	0	0	0	0	0	0	0	0	0	0	0	0	0	0	0	0	0	0	0	0	0	0	0	0	0
AT2G04690.1	AT2G04690	0	0	0	0	0	0	0	0	0	0	0	0	0	0	0	0	0	0	0	0	0	0	0	0	0	0	0	0	0	0
AT2G04690.2	AT2G04690	0	0	0	0	0	0	0	0	0	0	0	0	0	0	0	0	0	0	0	0	0	0	0	0	0	0	0	0	0	0
AT2G04690.3	AT2G04690	0	0	0	0	0	0	0	0	0	0	0	0	0	0	0	0	0	0	0	0	0	0	0	0	0	0	0	0	0	0
AT2G04690.4	AT2G04690	0	0	0	0	0	0	0	0	0	0	0	0	0	0	0	0	0	0	0	0	0	0	0	0	0	0	0	0	0	0
AT2G04690.5	AT2G04690	0	0	0	0	0	0	0	0	0	0	0	0	0	0	0	0	0	0	0	0	0	0	0	0	0	0	0	0	0	0
AT2G04690.6	AT2G04690	0	0	0	0	0	0	0	0	0	0	0	0	0	0	0	0	0	0	0	0	0	0	0	0	0	0	0	0	0	0
AT2G04695.1	AT2G04695	0	0	0	0	0	0	0	0	0	0	0	0	0	0	0	0	0	0	0	0	0	0	0	0	0	0	0	0	0	0
AT2G04700.1	AT2G04700	1	0	1	1	1	1	0	2	2	3	1	0	4	1	0	1	1	1	1	1	0	0	3	3	1	1	1	2	0	1
AT2G04700.2	AT2G04700	0	0	0	0	0	0	0	0	0	0	0	0	0	0	0	0	0	0	0	0	0	0	0	0	0	0	0	0	0	0
AT2G04700.3	AT2G04700	0	0	0	0	0	0	0	0	0	0	0	0	0	0	0	0	0	0	0	0	0	0	0	0	0	0	0	0	0	0
AT2G04705.1	AT2G04705	0	0	0	0	0	0	0	0	0	0	0	0	0	0	0	0	0	0	0	0	0	0	0	0	0	1	0	0	0	0
AT2G04710.1	AT2G04710	0	0	0	0	0	0	0	0	0	0	0	0	0	0	0	0	0	0	0	0	0	0	0	0	0	0	0	0	0	0
AT2G04715.1	AT2G04715	6	9	2	15	8	5	9	6	7	10	2	7	9	6	11	10	9	7	8	5	5	6	2	11	2	4	4	6	3	5
AT2G04725.1	AT2G04725	0	0	0	0	0	0	0	0	1	0	0	0	0	0	0	0	0	0	0	0	0	0	0	0	0	0	0	0	0	0
AT2G04725.2	AT2G04725	0	0	0	0	0	0	0	0	0	0	0	0	0	0	0	0	0	0	0	0	0	0	0	0	0	0	0	0	0	1
AT2G04735.1	AT2G04735	0	0	0	0	0	0	0	0	0	0	0	0	0	0	0	0	0	0	0	0	0	0	0	0	0	0	0	0	0	0
AT2G04740.1	AT2G04740	0	0	0	0	0	0	0	0	0	0	0	0	0	0	0	0	0	0	0	0	0	0	0	0	0	0	0	0	0	0
AT2G04740.2	AT2G04740	0	0	0	0	0	0	0	0	0	0	0	0	0	0	0	0	0	0	0	0	0	0	0	0	0	0	0	0	0	0
AT2G04740.3	AT2G04740	0	0	0	0	0	0	0	0	0	0	0	0	0	0	0	0	0	0	0	0	0	0	0	0	0	0	0	0	0	0
AT2G04740.4	AT2G04740	0	0	0	0	0	0	0	0	0	0	0	0	0	0	0	0	0	0	0	0	0	0	0	0	0	0	0	0	0	0
AT2G04745.1	AT2G04745	0	0	0	0	0	0	0	0	0	0	0	0	0	0	0	0	0	0	0	0	0	0	0	0	0	0	0	0	0	0
AT2G04750.1	AT2G04750	0	0	0	0	0	0	0	0	0	0	0	0	0	0	0	0	0	0	0	0	0	0	0	0	0	0	0	0	0	0
AT2G04755.1	AT2G04755	198	212	215	183	219	200	140	164	157	172	175	222	176	205	161	247	151	236	201	251	185	151	118	98	78	135	89	111	160	159
AT2G04760.1	AT2G04760	0	0	0	0	0	0	0	0	0	0	0	0	0	0	0	0	0	0	0	0	0	0	0	0	0	0	0	0	0	0
AT2G04765.1	AT2G04765	0	0	0	0	0	0	0	0	0	0	0	0	0	0	0	0	0	0	0	0	0	0	0	0	0	0	0	0	0	0
AT2G04770.1	AT2G04770	0	0	0	0	0	0	0	0	0	0	0	0	0	0	0	0	0	0	0	0	0	0	0	0	0	0	0	0	0	0
AT2G04775.1	AT2G04775	0	0	0	0	0	0	0	0	0	0	0	0	0	0	0	0	0	0	0	0	0	0	0	0	0	0	0	0	0	0
AT2G04780.1	AT2G04780	7	3	5	8	7	4	6	3	3	4	0	4	5	5	3	3	6	9	5	2	9	7	5	3	2	2	2	6	7	5
AT2G04780.2	AT2G04780	50	41	28	56	33	33	41	36	44	36	31	43	38	32	36	43	39	32	43	43	40	41	37	27	41	27	43	30	45	49
AT2G04785.1	AT2G04785	0	1	1	1	1	1	0	0	0	4	1	2	0	1	2	0	4	1	3	1	2	1	1	0	9	2	6	3	0	2
AT2G04790.1	AT2G04790	0	0	0	0	0	0	0	0	0	0	0	0	0	0	0	0	0	0	0	0	0	0	0	0	0	0	0	0	0	0
AT2G04790.10	AT2G04790	0	0	0	0	0	0	0	0	0	0	0	0	0	0	0	0	0	0	0	0	0	0	0	0	0	0	0	0	0	0
AT2G04790.11	AT2G04790	0	0	0	0	0	0	0	0	0	0	0	0	0	0	0	0	0	0	0	0	0	0	0	0	0	0	0	0	0	0
AT2G04790.12	AT2G04790	0	0	0	0	0	0	0	0	0	0	0	0	0	0	0	0	0	0	0	0	0	0	0	0	0	0	0	0	0	0
AT2G04790.13	AT2G04790	0	0	0	0	0	0	0	0	0	0	0	0	0	0	0	0	0	0	0	0	0	0	0	0	0	0	0	0	0	0
AT2G04790.14	AT2G04790	0	0	0	0	0	0	0	0	0	0	0	0	0	0	0	0	0	0	0	0	0	0	0	0	0	0	0	0	0	0
AT2G04790.15	AT2G04790	0	0	0	0	0	0	0	0	0	0	0	0	0	0	0	0	0	0	0	0	0	0	0	0	0	0	0	0	0	0
AT2G04790.16	AT2G04790	0	0	0	0	0	0	0	0	0	0	0	0	0	0	0	0	0	0	0	0	0	0	0	0	0	0	0	0	0	0
AT2G04790.2	AT2G04790	0	0	0	0	0	0	0	0	0	0	0	0	0	0	0	0	0	0	0	0	0	0	0	0	0	0	0	0	0	0
AT2G04790.3	AT2G04790	0	0	0	0	0	0	0	0	0	0	0	0	0	0	0	0	0	0	0	0	0	0	0	0	0	0	0	0	0	0
AT2G04790.4	AT2G04790	0	0	0	0	0	0	0	0	0	0	0	0	0	0	0	0	0	0	0	0	0	0	0	0	0	0	0	0	0	0
AT2G04790.5	AT2G04790	0	0	0	0	0	0	0	0	0	0	0	0	0	0	0	0	0	0	0	0	0	0	0	0	0	0	0	0	0	0
AT2G04790.6	AT2G04790	0	0	0	0	0	0	0	0	0	0	0	0	0	0	0	0	0	0	0	0	0	0	0	0	0	0	0	0	0	0
AT2G04790.7	AT2G04790	0	0	0	0	0	0	0	0	0	0	0	0	0	0	0	0	0	0	0	0	0	0	0	0	0	0	0	0	0	0
AT2G04790.8	AT2G04790	0	0	0	0	0	0	0	0	0	0	0	0	0	0	0	0	0	0	0	0	0	0	0	0	0	0	0	0	0	0
AT2G04790.9	AT2G04790	0	0	0	0	0	0	0	0	0	0	0	0	0	0	0	0	0	0	0	0	0	0	0	0	0	0	0	0	0	0
AT2G04795.1	AT2G04795	177	152	122	128	176	116	128	159	181	142	147	138	147	131	153	96	111	104	155	119	122	167	138	233	157	242	310	218	257	167
AT2G04800.1	AT2G04800	0	0	0	0	0	0	0	0	0	0	0	0	0	0	0	0	0	0	0	0	0	0	0	0	0	0	0	0	0	0
AT2G04800.2	AT2G04800	4	2	1	5	1	3	2	4	4	1	9	1	3	6	4	1	4	2	1	3	1	7	2	4	0	4	4	3	4	3
AT2G04800.3	AT2G04800	0	0	0	0	0	0	0	0	0	0	0	0	0	0	0	0	0	0	0	0	0	0	0	0	0	0	0	0	0	0
AT2G04800.4	AT2G04800	0	0	0	0	0	0	0	0	0	0	0	0	0	0	0	0	0	0	0	0	0	0	0	0	0	0	0	0	0	0
AT2G04805.1	AT2G04805	0	0	1	1	3	0	1	2	0	1	2	1	0	0	1	1	0	1	1	0	1	2	4	0	1	2	1	1	0	1
AT2G04810.1	AT2G04810	0	0	0	0	0	0	0	0	0	0	0	0	0	0	0	0	0	0	0	0	0	0	0	0	0	0	0	0	0	0
AT2G04815.1	AT2G04815	0	0	0	0	0	0	0	0	0	0	0	0	0	0	0	0	0	0	0	0	0	0	0	0	0	0	0	0	0	0
AT2G04820.1	AT2G04820	0	0	1	0	0	1	1	0	0	0	1	1	0	0	0	0	0	1	0	0	1	3	0	0	1	0	0	0	0	0
AT2G04825.1	AT2G04825	0	0	0	0	0	0	0	0	0	0	0	0	0	0	0	0	0	0	0	0	0	0	0	0	0	0	0	0	0	0
AT2G04830.1	AT2G04830	0	0	0	0	0	0	0	0	0	0	0	0	0	0	0	0	0	0	0	0	0	0	0	0	0	0	0	0	0	0
AT2G04835.1	AT2G04835	0	0	0	0	0	0	0	0	0	0	0	0	0	0	0	1	1	0	0	0	0	0	0	0	0	0	0	0	0	0
AT2G04840.1	AT2G04840	0	0	0	0	0	1	0	0	0	0	0	0	0	0	0	0	0	0	0	0	0	0	0	2	0	0	0	0	0	0
AT2G04842.1	AT2G04842	1	1	1	3	2	0	2	1	5	2	0	5	1	3	0	1	1	1	2	1	1	0	1	1	0	1	5	2	2	2
AT2G04842.2	AT2G04842	2	4	4	2	4	1	0	0	2	2	1	0	2	3	3	4	1	1	1	0	0	0	1	1	2	1	1	2	0	0
AT2G04845.1	AT2G04845	0	0	0	0	0	0	0	0	0	0	0	0	0	0	0	0	0	0	0	0	0	0	0	0	0	0	0	0	0	0
AT2G04845.2	AT2G04845	0	0	0	0	0	0	0	0	0	0	0	0	0	0	0	0	0	0	0	0	0	0	0	0	0	0	0	0	0	0
AT2G04845.3	AT2G04845	0	0	0	0	0	0	0	0	0	0	0	0	0	0	0	0	0	0	0	0	0	0	0	0	0	0	0	0	0	0
AT2G04845.4	AT2G04845	0	0	0	0	0	0	0	0	0	0	0	0	0	0	0	0	0	0	0	0	0	0	0	0	0	0	0	0	0	0
AT2G04845.5	AT2G04845	0	0	0	0	0	0	0	0	0	0	0	0	0	0	0	0	0	0	0	0	0	0	0	0	0	0	0	0	0	0
AT2G04850.1	AT2G04850	458	407	539	489	575	418	647	491	548	479	396	404	534	498	465	672	429	679	482	499	501	524	405	317	257	273	337	437	342	383
AT2G04852.1	AT2G04852	0	0	0	0	0	0	0	0	0	0	0	0	0	0	0	0	0	0	0	0	0	0	0	0	0	0	0	0	0	0
AT2G04852.2	AT2G04852	0	0	0	0	0	0	0	0	0	0	0	0	0	0	0	0	0	0	0	0	0	0	0	0	0	0	0	0	0	0
AT2G04852.3	AT2G04852	0	0	0	0	0	0	0	0	0	0	0	0	0	0	0	0	0	0	0	0	0	0	0	0	0	0	0	0	0	0
AT2G04855.1	AT2G04855	0	0	0	0	0	0	0	0	0	0	0	0	0	0	0	0	0	0	0	0	0	0	0	0	0	0	0	0	0	0
AT2G04860.1	AT2G04860	83	102	52	51	72	73	68	76	59	63	87	89	63	76	62	108	76	78	91	68	88	79	47	42	52	57	64	59	66	71
AT2G04865.1	AT2G04865	0	0	1	0	0	0	0	0	0	0	0	0	0	0	0	0	0	0	0	0	0	0	0	0	0	0	0	0	0	0
AT2G04865.2	AT2G04865	7	11	4	6	12	8	6	7	8	1	16	9	14	5	7	9	14	4	4	9	10	10	6	7	2	4	3	9	6	5
AT2G04870.1	AT2G04870	0	0	0	0	0	0	0	0	2	0	0	0	0	0	0	0	0	0	0	0	0	0	0	0	0	0	0	0	0	0
AT2G04875.1	AT2G04875	0	0	0	0	0	0	0	0	0	0	0	0	0	0	0	0	0	0	0	0	0	0	0	0	0	0	0	0	0	0
AT2G04880.1	AT2G04880	0	0	0	0	0	0	0	0	0	0	0	0	0	0	0	0	0	0	0	0	0	0	0	0	0	0	0	0	0	0
AT2G04880.2	AT2G04880	0	0	1	0	0	0	0	0	0	0	0	0	0	0	0	0	0	0	0	0	0	0	0	0	0	0	1	0	0	0
AT2G04885.1	AT2G04885	0	0	2	1	0	0	1	0	0	0	0	0	0	0	0	0	0	0	0	0	1	0	1	0	2	0	0	1	0	0
AT2G04890.1	AT2G04890	369	387	333	353	336	348	320	414	387	401	388	355	403	445	430	339	335	290	424	408	334	348	307	333	384	303	326	296	291	348
AT2G04895.1	AT2G04895	0	0	0	0	0	0	0	0	0	0	0	0	0	0	0	0	0	0	0	0	0	0	0	0	0	0	0	0	0	0
AT2G04900.1	AT2G04900	1279	1447	1188	1306	1184	1299	1317	1371	1300	1294	950	1382	1080	1323	1276	1269	1344	1468	1579	1425	1436	1420	1342	1117	1105	926	1219	1239	1059	1355
AT2G04900.2	AT2G04900	53	50	24	47	54	45	56	44	39	43	33	48	43	47	30	38	34	42	48	48	37	40	35	38	31	31	69	40	31	47
AT2G04905.1	AT2G04905	0	0	0	0	0	0	0	0	0	0	0	0	0	0	0	0	0	0	0	0	0	0	0	0	0	0	0	0	0	0
AT2G04910.1	AT2G04910	0	0	0	0	0	0	0	0	0	0	0	0	0	0	0	0	0	0	0	0	0	0	0	0	0	0	0	0	0	0
AT2G04910.2	AT2G04910	0	0	0	0	0	0	0	0	0	0	0	0	0	0	0	0	0	0	1	0	0	0	0	0	0	0	1	0	0	0
AT2G04915.1	AT2G04915	0	0	0	0	0	0	0	0	0	0	0	0	0	0	0	0	0	0	0	0	0	0	0	0	0	0	0	0	0	0
AT2G04920.1	AT2G04920	0	0	0	0	0	0	0	0	0	0	0	0	0	0	0	0	0	0	0	0	0	0	0	0	0	0	0	0	0	0
AT2G04925.1	AT2G04925	0	0	0	0	0	0	0	0	0	0	0	0	0	0	0	0	0	0	0	0	0	0	0	0	0	0	0	0	0	0
AT2G04930.1	AT2G04930	0	0	0	0	0	0	0	0	0	0	0	0	0	0	0	0	0	0	0	0	0	0	0	0	0	0	0	0	0	0
AT2G04940.1	AT2G04940	898	975	957	857	894	848	895	996	952	978	964	958	876	1047	1020	1022	1072	949	1106	1150	1149	1063	842	1052	887	744	884	956	851	929
AT2G04945.1	AT2G04945	0	0	0	0	0	0	0	0	0	0	0	0	0	0	0	0	0	0	0	0	0	0	0	0	0	0	0	0	0	0
AT2G04950.1	AT2G04950	0	0	0	0	0	0	0	0	0	0	0	0	0	0	0	0	0	0	0	0	0	0	0	0	0	0	0	0	0	0
AT2G04955.1	AT2G04955	68	66	74	80	76	59	78	72	47	56	57	74	57	51	58	68	43	105	55	47	56	43	79	85	80	40	52	49	49	56
AT2G04965.1	AT2G04965	97	92	100	119	103	96	100	117	86	66	80	102	92	81	81	108	109	149	104	97	115	120	149	115	124	78	97	117	85	104
AT2G04970.1	AT2G04970	0	0	0	0	0	0	0	0	0	0	0	0	0	0	0	0	0	0	0	0	0	0	0	0	0	0	0	0	0	0
AT2G04975.1	AT2G04975	0	0	0	0	0	0	0	0	0	0	0	0	0	0	0	0	0	0	0	0	0	0	0	0	0	0	0	0	0	0
AT2G04980.1	AT2G04980	0	0	0	0	0	0	0	0	0	0	0	0	0	0	0	0	0	0	0	0	0	1	0	0	0	0	0	0	0	0
AT2G04985.1	AT2G04985	0	0	0	0	0	0	0	0	0	0	0	0	0	0	0	0	0	0	0	0	0	0	0	0	0	0	0	0	0	0
AT2G04990.1	AT2G04990	0	0	0	0	0	0	0	0	0	0	0	0	0	0	0	0	0	0	0	0	0	0	0	0	0	0	0	0	0	0
AT2G04995.1	AT2G04995	0	0	0	0	0	0	0	0	0	0	0	0	0	0	0	0	0	0	0	0	0	0	0	0	0	0	0	0	0	0
AT2G05000.1	AT2G05000	0	0	0	0	0	0	0	0	2	0	0	0	0	0	0	0	0	0	0	0	0	0	0	0	0	0	0	0	0	0
AT2G05005.1	AT2G05005	0	0	0	0	0	0	0	0	0	0	0	0	0	0	0	0	0	0	0	0	0	0	0	0	0	0	0	0	0	0
AT2G05010.1	AT2G05010	0	0	0	0	0	0	0	0	0	0	0	0	0	0	0	0	0	0	0	0	0	0	0	0	0	0	0	0	0	0
AT2G05015.1	AT2G05015	0	0	0	0	0	0	0	0	0	0	0	0	0	0	0	0	0	0	0	0	0	0	0	0	0	0	0	0	0	0
AT2G05020.1	AT2G05020	0	0	0	0	0	0	0	0	0	0	0	0	0	0	0	0	0	0	0	0	0	0	0	0	0	0	0	0	0	0
AT2G05025.1	AT2G05025	0	1	0	0	0	0	0	0	1	1	0	0	0	0	0	0	0	0	0	0	1	2	0	0	0	0	0	0	0	0
AT2G05030.1	AT2G05030	1	0	0	1	0	0	0	0	0	2	0	0	0	0	0	0	0	0	0	0	0	2	1	0	2	0	0	0	0	0
AT2G05035.1	AT2G05035	6	7	4	0	1	1	4	1	0	4	1	2	3	1	3	1	1	2	0	3	2	4	5	4	6	3	1	0	0	0
AT2G05040.1	AT2G05040	2	2	0	0	1	1	2	1	1	2	0	2	0	4	1	1	1	4	1	3	0	2	3	1	3	1	0	2	1	1
AT2G05045.1	AT2G05045	1	0	0	0	0	0	1	0	0	0	0	0	0	0	0	0	0	0	0	0	0	0	0	0	0	0	0	0	0	1
AT2G05050.1	AT2G05050	0	0	0	0	0	0	0	0	0	0	0	0	0	0	0	0	0	0	0	0	0	0	0	0	0	0	0	0	0	0
AT2G05060.1	AT2G05060	0	0	0	0	0	0	0	0	0	0	0	0	0	0	0	0	0	0	0	0	0	0	0	0	0	0	0	0	0	0
AT2G05065.1	AT2G05065	0	0	0	0	0	0	0	0	0	0	0	0	0	0	0	0	0	0	0	0	0	0	0	0	0	0	0	0	0	0
AT2G05070.1	AT2G05070	431	408	916	262	561	422	555	717	1090	983	801	654	742	1010	692	295	372	291	559	790	607	800	176	140	100	432	497	460	517	287
AT2G05075.1	AT2G05075	5	4	12	7	6	7	7	6	9	15	7	5	8	11	9	7	8	9	5	15	5	9	12	6	7	3	9	10	14	16
AT2G05080.1	AT2G05080	0	0	0	0	0	0	0	0	0	0	0	0	0	0	0	0	0	0	0	0	0	0	0	0	0	0	0	0	0	0
AT2G05082.1	AT2G05082	0	0	0	0	0	0	0	0	0	0	0	0	0	0	0	0	0	0	0	0	0	0	0	0	0	0	0	0	0	0
AT2G05084.1	AT2G05084	0	0	0	0	0	0	0	0	0	0	0	0	0	0	0	0	0	0	0	0	0	0	0	0	0	0	0	0	0	0
AT2G05085.1	AT2G05085	0	0	0	0	0	0	0	0	0	0	0	0	0	0	0	0	0	0	0	0	0	0	0	0	0	0	0	0	0	0
AT2G05087.1	AT2G05087	0	0	0	0	0	0	0	0	0	0	0	0	0	0	0	0	0	0	0	0	0	0	0	0	0	0	0	0	0	0
AT2G05090.1	AT2G05090	0	0	0	0	0	0	0	0	0	0	0	0	0	0	0	0	0	0	0	0	0	0	0	0	0	0	0	0	0	0
AT2G05095.1	AT2G05095	2	9	3	2	4	2	6	4	3	8	3	3	4	7	3	4	5	7	8	6	9	5	6	10	4	4	3	2	3	1
AT2G05100.1	AT2G05100	145	97	269	142	165	150	206	220	249	235	191	105	192	253	193	154	193	173	93	177	143	154	110	80	83	75	126	116	111	86
AT2G05100.2	AT2G05100	0	0	0	0	0	0	0	0	0	0	0	0	0	0	0	0	0	0	0	0	0	0	0	0	0	0	0	0	0	0
AT2G05105.1	AT2G05105	0	0	0	0	0	0	0	0	0	0	0	0	0	0	0	0	0	0	0	0	0	0	0	0	0	0	0	0	0	0
AT2G05110.1	AT2G05110	0	0	0	0	0	0	0	0	0	0	0	0	0	0	0	0	0	0	0	0	0	0	0	0	0	0	0	0	0	0
AT2G05117.1	AT2G05117	0	0	0	0	0	0	0	0	0	0	0	0	0	0	0	0	0	0	0	0	0	0	0	0	0	0	0	0	0	0
AT2G05120.1	AT2G05120	62	54	66	61	74	59	58	59	58	56	48	43	61	64	74	60	63	87	56	48	60	65	78	68	59	61	83	54	62	69
AT2G05120.2	AT2G05120	0	0	0	0	0	0	0	0	0	0	0	0	0	0	0	0	0	0	0	0	0	0	0	0	0	0	0	0	0	0
AT2G05125.1	AT2G05125	1	1	1	0	2	1	1	0	5	1	3	1	0	2	0	3	1	2	1	3	2	2	1	4	1	5	0	2	1	3
AT2G05130.1	AT2G05130	0	0	0	0	0	0	0	0	0	0	0	0	0	0	0	0	0	0	0	0	0	0	0	0	0	0	0	0	0	0
AT2G05135.1	AT2G05135	0	0	0	0	0	0	0	0	0	0	0	0	0	0	0	0	0	0	0	0	0	0	0	0	0	0	0	1	0	0
AT2G05140.1	AT2G05140	5	3	5	2	5	7	7	3	6	6	7	9	8	6	5	2	2	12	5	7	7	7	7	4	6	2	1	2	2	3
AT2G05145.1	AT2G05145	4	1	4	0	2	3	2	2	2	5	11	2	6	4	1	3	0	1	3	2	3	4	5	3	0	3	1	2	5	4
AT2G05155.1	AT2G05155	4	1	2	4	3	2	2	1	5	5	3	3	2	4	1	4	1	3	6	4	2	3	3	1	3	2	3	1	5	5
AT2G05160.1	AT2G05160	0	0	0	0	0	0	0	0	0	0	0	0	0	0	0	0	0	0	0	0	0	0	0	0	0	0	0	0	0	0
AT2G05160.2	AT2G05160	0	0	0	0	2	0	0	0	0	0	0	1	0	0	1	0	0	0	0	0	0	0	0	0	0	0	0	0	0	0
AT2G05160.3	AT2G05160	0	0	0	0	0	0	0	0	0	0	0	0	0	0	0	0	0	0	0	0	0	0	0	0	0	0	0	0	0	0
AT2G05165.1	AT2G05165	17	13	15	7	10	12	15	11	15	10	9	12	19	13	17	17	21	9	19	14	7	27	15	33	21	25	25	18	21	22
AT2G05170.1	AT2G05170	1470	1434	1368	1477	1538	1505	1423	1485	1413	1442	1419	1427	1401	1469	1456	1448	1357	1353	1375	1446	1309	1379	1070	1097	1231	1278	1217	1200	1232	1070
AT2G05180.1	AT2G05180	84	77	52	58	48	64	34	66	57	84	85	54	65	59	77	44	57	34	80	83	61	51	25	32	41	30	39	39	36	55
AT2G05185.1	AT2G05185	11	20	17	24	22	21	20	25	19	23	24	14	14	24	27	24	31	23	23	25	28	19	21	34	19	5	21	18	16	24
AT2G05185.2	AT2G05185	0	0	0	0	0	0	0	0	0	0	0	0	0	0	0	0	0	0	0	0	0	0	0	0	0	0	0	0	0	0
AT2G05195.1	AT2G05195	181	146	137	158	230	186	178	175	193	177	167	172	165	207	220	174	200	173	203	177	132	152	256	234	253	151	217	176	196	257
AT2G05200.1	AT2G05200	0	0	0	0	0	0	0	0	0	0	0	0	0	0	0	0	0	0	0	0	0	0	0	0	0	0	0	0	0	0
AT2G05205.1	AT2G05205	3	4	1	3	2	2	1	3	0	2	3	2	0	2	1	1	1	2	2	3	2	0	3	4	3	1	2	0	2	4
AT2G05210.1	AT2G05210	0	0	0	0	0	0	0	0	0	0	0	0	0	0	0	0	0	0	0	0	0	0	0	0	0	0	0	0	0	0
AT2G05210.2	AT2G05210	4	2	0	2	2	4	3	4	2	4	13	5	3	0	1	5	2	1	2	2	1	2	2	1	4	1	2	2	4	1
AT2G05210.3	AT2G05210	0	0	0	0	0	0	0	0	0	0	0	0	0	0	0	0	0	0	0	0	0	0	0	0	0	0	0	0	0	0
AT2G05215.1	AT2G05215	34	28	24	29	42	28	40	41	31	30	32	30	30	53	55	40	47	46	45	35	47	35	68	63	59	28	59	35	30	43
AT2G05220.1	AT2G05220	4	6	7	7	6	0	2	5	4	5	0	5	3	4	0	3	2	6	5	3	5	5	8	5	8	6	7	6	3	9
AT2G05220.2	AT2G05220	1	0	0	1	0	0	0	0	0	1	0	1	0	0	0	0	1	1	0	0	0	0	1	0	0	0	1	0	0	2
AT2G05225.1	AT2G05225	69	63	58	57	84	62	76	94	74	66	48	69	66	89	113	96	74	96	77	75	64	73	129	143	124	84	91	74	91	142
AT2G05230.1	AT2G05230	1753	1765	1554	1743	1684	1724	1583	1835	1774	1773	1721	1682	1734	1752	1677	1669	1630	1623	1727	1710	1676	1534	1610	1751	1915	1574	1806	1829	1917	1747
AT2G05235.1	AT2G05235	12	11	6	10	12	19	13	15	8	12	15	12	13	13	12	11	13	23	24	15	11	13	31	18	10	5	18	12	12	15
AT2G05240.1	AT2G05240	2	2	1	0	0	1	0	0	0	1	2	3	2	2	0	3	5	0	2	2	1	0	3	0	2	4	1	4	1	3
AT2G05245.1	AT2G05245	1	1	1	0	2	0	0	0	1	0	0	0	0	0	0	0	0	1	0	0	0	1	0	0	1	0	0	0	0	0
AT2G05250.1	AT2G05250	31	29	21	41	29	42	20	33	24	36	37	40	19	26	10	39	39	16	32	35	29	31	8	15	12	31	17	24	33	30
AT2G05255.1	AT2G05255	0	1	1	1	2	0	1	0	1	2	2	0	3	0	2	0	1	0	2	0	0	0	3	4	2	0	1	0	1	2
AT2G05260.1	AT2G05260	0	0	1	0	0	0	0	3	0	1	2	0	0	0	1	0	2	0	1	1	1	0	0	6	1	1	3	2	0	0
AT2G05260.2	AT2G05260	0	0	0	0	0	0	0	0	0	0	0	0	0	0	0	0	0	0	0	0	0	0	0	0	0	0	0	0	0	0
AT2G05270.1	AT2G05270	5	2	5	5	6	3	7	3	6	4	2	0	0	3	2	2	4	4	2	1	0	2	1	5	3	5	3	1	2	3
AT2G05280.1	AT2G05280	23	20	11	18	14	17	17	14	26	19	21	25	30	27	18	23	17	20	22	25	28	22	20	21	23	23	29	15	21	26
AT2G05290.1	AT2G05290	7	6	8	8	3	4	9	4	7	11	9	7	8	8	2	5	8	5	11	7	4	9	7	4	3	5	6	7	5	1
AT2G05294.1	AT2G05294	0	0	0	0	0	0	0	0	0	0	0	0	0	0	0	0	0	0	0	0	0	0	0	0	0	0	0	0	0	0
AT2G05295.1	AT2G05295	0	0	1	0	0	0	0	0	0	0	0	0	0	0	0	0	0	0	0	0	0	0	0	0	0	0	0	0	0	0
AT2G05310.1	AT2G05310	0	0	0	0	0	0	0	0	0	0	0	0	0	0	0	0	0	0	0	0	0	0	0	0	0	0	0	0	0	0
AT2G05310.2	AT2G05310	5	8	12	0	3	0	1	25	20	15	19	11	19	24	13	2	2	1	14	14	13	21	1	10	0	10	5	10	10	13
AT2G05315.1	AT2G05315	4	2	7	4	1	7	6	1	2	1	2	5	5	2	4	3	3	4	8	4	3	5	7	13	16	12	20	25	21	13
AT2G05320.1	AT2G05320	882	877	903	903	820	909	850	865	816	760	705	898	810	833	758	831	867	856	868	940	845	903	755	993	799	1004	1002	998	980	863
AT2G05325.1	AT2G05325	11	8	18	6	16	8	8	13	23	9	8	12	23	11	14	6	18	10	23	10	14	14	10	22	16	25	26	29	37	30
AT2G05330.1	AT2G05330	0	0	0	0	0	0	0	0	0	0	0	0	0	0	0	0	0	0	0	0	0	0	0	0	0	0	0	0	0	0
AT2G05330.2	AT2G05330	0	0	3	0	0	1	3	2	2	1	0	0	0	1	2	1	1	1	1	0	2	1	1	0	1	1	1	0	0	1
AT2G05335.1	AT2G05335	0	0	0	0	0	0	0	0	0	0	0	0	0	0	0	0	0	0	0	0	0	0	0	0	0	0	0	0	0	0
AT2G05340.1	AT2G05340	0	0	0	0	0	0	0	0	0	0	0	0	0	0	0	0	0	0	0	0	0	0	0	0	0	0	0	0	0	0
AT2G05345.1	AT2G05345	3	2	6	5	8	2	7	10	8	5	12	7	6	10	8	6	5	8	5	14	3	1	16	12	12	4	7	4	3	12
AT2G05350.1	AT2G05350	1	0	2	1	1	1	1	4	0	0	1	1	2	0	1	2	0	5	1	3	2	0	0	0	0	0	0	1	5	1
AT2G05350.2	AT2G05350	0	0	0	1	1	0	1	1	0	2	0	5	4	1	3	2	0	0	1	1	0	0	3	0	2	0	0	0	0	3
AT2G05350.3	AT2G05350	0	1	0	0	0	0	0	1	0	0	0	0	1	0	0	0	0	0	0	0	0	0	0	0	2	0	0	0	0	0
AT2G05355.1	AT2G05355	0	0	0	0	0	0	0	0	0	0	0	0	0	0	0	0	0	0	0	0	0	0	0	0	0	0	0	0	0	0
AT2G05360.1	AT2G05360	0	0	0	0	0	0	0	0	0	0	0	0	0	0	0	0	0	0	0	0	0	0	0	0	0	0	0	0	0	0
AT2G05365.1	AT2G05365	1	4	5	6	2	1	3	1	4	3	1	4	6	1	2	4	6	0	6	1	1	4	4	8	3	1	4	8	4	4
AT2G05370.1	AT2G05370	0	0	0	0	0	0	0	0	0	0	0	0	0	0	0	0	0	0	0	0	0	0	0	0	0	0	0	0	0	0
AT2G05370.2	AT2G05370	0	0	0	0	1	0	0	0	0	0	0	0	0	0	2	0	0	0	0	0	1	0	2	0	0	0	0	0	0	0
AT2G05375.1	AT2G05375	3	2	3	2	4	5	1	7	5	3	1	3	3	8	1	7	3	4	6	2	1	2	4	5	2	5	7	6	7	8
AT2G05380.1	AT2G05380	0	0	0	0	0	0	0	0	0	0	0	0	0	0	0	0	0	0	0	0	0	0	0	0	0	0	0	0	0	0
AT2G05380.2	AT2G05380	0	0	0	0	0	0	0	0	0	0	0	0	0	0	0	0	0	0	0	0	0	0	0	0	0	0	0	0	0	0
AT2G05380.3	AT2G05380	1	1	0	1	1	4	5	1	3	1	1	1	6	0	6	2	5	0	3	2	1	3	0	0	0	1	1	0	0	1
AT2G05385.1	AT2G05385	46	22	21	14	31	18	23	26	30	28	15	32	31	27	34	21	23	40	40	30	24	29	25	43	31	73	60	74	69	54
AT2G05390.1	AT2G05390	0	0	0	0	0	0	0	0	0	0	0	0	0	0	0	0	0	0	0	0	0	0	0	0	0	0	0	0	0	0
AT2G05395.1	AT2G05395	0	0	0	0	0	0	0	0	0	0	0	0	0	0	0	0	0	0	0	0	0	0	0	0	0	0	0	0	0	0
AT2G05400.1	AT2G05400	0	0	0	0	0	0	0	0	0	0	0	0	0	0	0	0	0	0	0	0	0	0	0	0	0	0	0	0	0	0
AT2G05400.2	AT2G05400	0	0	0	0	0	0	0	0	0	0	0	0	0	0	0	0	0	0	0	0	0	0	0	0	0	0	0	0	0	0
AT2G05400.3	AT2G05400	0	0	0	0	0	0	0	0	0	0	0	0	0	0	0	0	0	0	0	0	0	0	0	0	0	0	0	0	0	0
AT2G05405.1	AT2G05405	2	0	0	1	0	0	0	1	1	0	0	0	1	0	0	0	0	0	0	0	0	0	1	0	0	0	0	0	0	0
AT2G05410.1	AT2G05410	0	0	0	0	0	0	0	0	0	0	0	0	0	0	0	0	0	0	0	0	0	0	0	0	0	0	0	0	0	0
AT2G05410.2	AT2G05410	0	0	0	0	0	0	0	0	0	0	0	0	0	0	0	0	0	0	0	0	0	0	0	0	0	0	0	0	0	0
AT2G05420.1	AT2G05420	1	2	2	2	1	0	3	1	0	0	0	0	0	1	0	3	1	8	0	2	1	1	1	1	0	0	0	0	0	0
AT2G05425.1	AT2G05425	0	0	0	0	0	0	0	0	0	0	0	0	0	0	0	0	0	0	0	0	0	0	0	0	0	0	0	0	0	0
AT2G05430.1	AT2G05430	1	0	3	0	1	2	1	0	0	1	1	0	1	0	1	0	0	0	0	2	0	0	0	0	0	1	0	1	0	0
AT2G05435.1	AT2G05435	0	0	0	0	0	0	0	0	0	0	0	0	0	0	0	0	0	0	0	0	0	0	0	0	0	0	0	0	0	0
AT2G05440.1	AT2G05440	0	0	0	0	0	0	0	0	0	0	0	0	0	0	0	0	0	0	0	0	0	0	0	0	0	0	0	0	0	0
AT2G05440.2	AT2G05440	2	0	0	0	0	0	1	1	0	1	0	1	0	0	0	2	0	0	0	0	0	1	0	1	0	0	0	2	0	0
AT2G05440.3	AT2G05440	0	0	0	0	0	0	0	0	0	0	0	0	0	0	0	0	0	0	0	0	0	0	0	0	0	0	0	0	0	0
AT2G05440.4	AT2G05440	0	0	0	0	0	0	0	0	0	0	0	0	0	0	0	0	0	0	0	0	0	0	0	0	0	0	0	0	0	0
AT2G05440.5	AT2G05440	0	0	0	0	0	0	0	0	0	0	0	0	0	0	0	0	0	0	0	0	0	0	0	0	0	0	0	0	0	0
AT2G05440.6	AT2G05440	0	0	0	0	0	0	0	0	0	0	0	0	0	0	0	0	0	0	0	0	0	0	0	0	0	0	0	0	0	0
AT2G05440.7	AT2G05440	0	0	0	0	0	0	0	0	0	0	0	0	0	0	0	0	0	0	0	0	0	0	0	0	0	0	0	0	0	0
AT2G05440.8	AT2G05440	0	0	0	0	0	0	0	0	0	0	0	0	0	0	0	0	0	0	0	0	0	0	0	0	0	0	0	0	0	0
AT2G05440.9	AT2G05440	0	0	0	0	0	0	0	0	0	0	0	0	0	0	0	0	0	0	0	0	0	0	0	0	0	0	0	0	0	0
AT2G05445.1	AT2G05445	0	0	0	0	0	0	0	0	0	0	0	0	0	0	0	0	0	0	0	0	0	0	0	0	0	0	0	0	0	0
AT2G05450.1	AT2G05450	1	0	0	0	0	0	0	1	0	1	0	1	0	0	0	0	0	0	0	0	0	0	1	1	1	0	1	1	3	2
AT2G05460.1	AT2G05460	0	0	0	0	0	0	0	0	0	0	0	0	0	0	0	0	0	0	0	0	0	0	0	0	0	0	0	0	0	0
AT2G05465.1	AT2G05465	0	0	0	0	0	0	0	0	0	0	0	0	0	0	0	0	0	0	0	0	0	0	0	0	0	0	0	0	0	0
AT2G05470.1	AT2G05470	0	0	0	0	0	0	0	0	0	0	0	0	0	0	0	0	0	0	0	0	0	0	0	0	0	0	0	0	0	0
AT2G05475.1	AT2G05475	0	0	0	0	0	0	0	0	0	0	0	0	0	0	0	0	0	0	0	0	0	0	0	0	0	0	0	0	0	0
AT2G05480.1	AT2G05480	0	0	0	0	0	0	0	0	0	0	0	0	0	0	0	0	0	0	0	0	0	0	0	0	0	0	0	1	0	0
AT2G05485.1	AT2G05485	0	0	0	0	0	0	0	0	0	0	0	0	0	0	0	0	0	0	0	0	0	0	0	0	0	0	0	0	0	0
AT2G05490.1	AT2G05490	0	0	0	0	0	0	0	0	0	0	0	0	0	0	0	0	1	0	0	0	0	0	0	0	0	0	0	0	1	0
AT2G05495.1	AT2G05495	0	0	0	0	0	0	0	0	0	0	0	0	0	0	0	0	0	0	0	0	0	0	0	0	0	0	0	0	0	0
AT2G05505.1	AT2G05505	0	0	1	1	0	1	0	0	0	2	0	1	1	1	0	1	1	1	0	0	0	0	0	2	2	0	2	0	0	1
AT2G05510.1	AT2G05510	3	1	1	2	3	0	1	0	1	0	2	4	2	2	3	3	1	3	3	1	0	3	4	3	1	2	6	6	6	7
AT2G05510.2	AT2G05510	0	0	0	0	0	0	0	0	0	0	0	0	0	0	0	0	0	0	0	0	0	0	0	0	0	0	0	0	0	0
AT2G05510.3	AT2G05510	0	0	0	0	0	0	0	0	0	0	0	0	0	0	0	0	0	0	0	0	0	0	0	0	0	0	0	0	0	0
AT2G05510.4	AT2G05510	0	0	0	0	0	0	0	0	0	0	0	0	0	0	0	0	0	0	0	0	0	0	0	0	0	0	0	0	0	0
AT2G05510.5	AT2G05510	0	0	0	0	0	0	0	0	0	0	0	0	0	0	0	0	0	0	0	0	0	0	0	0	0	0	0	0	0	0
AT2G05510.6	AT2G05510	0	0	0	0	0	0	0	0	0	0	0	0	0	0	0	0	0	0	0	0	0	0	0	0	0	0	0	0	0	0
AT2G05515.1	AT2G05515	0	0	2	1	1	0	1	0	1	1	0	1	0	3	0	1	0	1	0	0	1	0	0	1	2	1	2	1	2	4
AT2G05518.1	AT2G05518	88	88	48	68	81	69	74	108	92	95	66	74	82	90	74	74	75	67	76	84	69	90	74	86	75	52	71	46	60	81
AT2G05520.1	AT2G05520	0	0	0	0	0	0	0	0	0	0	0	0	0	0	0	0	0	0	0	0	0	0	0	0	0	0	0	0	0	0
AT2G05520.2	AT2G05520	0	0	0	0	0	0	0	0	0	0	0	0	0	0	0	0	0	0	0	0	0	0	0	0	0	0	0	0	0	0
AT2G05520.3	AT2G05520	0	0	0	0	0	0	0	0	0	0	0	0	0	0	0	0	0	0	0	0	0	0	0	0	0	0	0	0	0	0
AT2G05520.4	AT2G05520	0	0	0	0	0	0	0	0	0	0	0	0	0	0	0	0	0	0	0	0	0	0	0	0	0	0	0	0	0	0
AT2G05520.5	AT2G05520	0	0	0	0	0	0	0	0	0	0	0	0	0	0	0	0	0	0	0	0	0	0	0	0	0	0	0	0	0	0
AT2G05520.6	AT2G05520	0	0	0	0	0	0	0	0	0	0	0	0	0	0	0	0	0	0	0	0	0	0	0	0	0	0	0	0	0	0
AT2G05525.1	AT2G05525	0	0	0	0	0	0	0	0	0	0	0	0	0	0	0	0	0	0	0	0	0	0	0	0	0	0	0	0	0	0
AT2G05530.1	AT2G05530	0	0	0	0	0	0	0	0	0	0	0	0	0	0	0	0	0	0	0	0	0	0	0	0	0	0	0	0	0	0
AT2G05530.2	AT2G05530	0	0	0	0	0	0	0	0	0	0	0	0	0	0	0	0	0	0	0	0	0	0	0	0	0	0	0	0	0	0
AT2G05535.1	AT2G05535	1	0	0	0	0	0	0	0	0	0	0	0	0	0	0	0	0	0	0	0	0	0	0	0	0	0	0	0	0	1
AT2G05540.1	AT2G05540	82	85	57	63	90	67	90	91	233	189	225	65	123	107	118	70	86	27	118	125	53	103	10	27	13	8	25	4	11	27
AT2G05545.1	AT2G05545	0	0	0	0	0	0	0	0	0	0	0	1	0	0	0	0	0	0	0	0	0	0	0	0	0	0	0	0	0	0
AT2G05550.1	AT2G05550	0	0	0	0	0	0	0	0	0	0	0	0	0	0	0	0	0	0	0	0	0	0	0	0	0	0	0	0	0	0
AT2G05555.1	AT2G05555	0	0	0	0	0	0	1	0	0	0	0	0	0	0	0	0	0	0	1	0	0	0	1	0	0	0	0	0	0	0
AT2G05560.1	AT2G05560	0	0	0	0	0	0	0	0	0	0	0	0	0	0	0	0	0	0	0	0	0	0	0	0	0	0	0	0	0	0
AT2G05562.1	AT2G05562	0	0	0	0	0	0	0	0	0	0	0	0	0	0	0	0	0	0	0	0	0	0	0	0	0	0	0	0	0	0
AT2G05564.1	AT2G05564	0	0	0	0	0	0	0	0	0	0	0	0	0	0	0	0	0	0	0	0	0	0	0	0	0	0	0	0	0	0
AT2G05565.1	AT2G05565	0	0	0	0	0	0	0	0	0	0	0	0	0	0	0	0	0	0	0	0	0	0	0	0	0	0	0	0	0	0
AT2G05567.1	AT2G05567	0	0	0	0	0	0	0	0	0	0	0	0	0	0	0	0	0	0	0	0	0	0	0	0	0	0	0	0	0	0
AT2G05570.1	AT2G05570	0	0	0	0	0	0	0	0	0	0	0	0	0	0	0	0	0	0	0	0	0	0	0	0	1	0	0	0	0	0
AT2G05575.1	AT2G05575	0	0	0	0	0	0	0	0	0	0	0	0	0	0	0	0	0	0	0	0	0	0	0	0	0	0	0	0	0	0
AT2G05580.1	AT2G05580	2	4	5	4	7	6	2	6	2	7	8	6	5	1	5	1	6	6	4	6	2	3	6	7	12	10	24	15	13	4
AT2G05585.1	AT2G05585	0	0	0	0	0	0	0	0	0	0	0	0	0	0	0	0	0	0	0	0	0	0	0	0	0	0	0	0	0	0
AT2G05590.1	AT2G05590	0	0	0	0	0	0	0	0	0	0	0	0	0	0	0	0	0	0	0	0	0	0	0	0	0	0	0	0	0	0
AT2G05590.2	AT2G05590	0	0	0	0	0	0	0	0	0	0	0	0	0	0	0	0	0	0	0	0	0	0	0	0	0	0	0	0	0	0
AT2G05600.1	AT2G05600	0	0	0	0	0	0	0	0	0	0	0	0	0	0	0	0	0	0	0	0	0	0	1	2	0	2	0	0	0	3
AT2G05610.1	AT2G05610	1	0	0	0	0	0	0	0	0	0	0	0	0	0	0	0	0	0	0	0	0	0	0	0	0	1	0	0	1	1
AT2G05620.1	AT2G05620	0	0	0	0	0	0	0	0	0	0	0	0	0	0	0	0	0	0	0	0	0	0	0	0	0	0	0	0	0	0
AT2G05620.2	AT2G05620	0	0	0	0	0	0	0	0	0	0	0	0	0	0	0	0	0	0	0	0	0	0	0	0	0	0	0	0	0	0
AT2G05625.1	AT2G05625	0	0	0	0	0	0	0	0	0	0	0	0	0	0	0	0	0	0	0	0	0	0	0	0	0	0	0	0	0	0
AT2G05630.1	AT2G05630	0	0	0	0	0	0	0	0	0	0	0	0	0	0	0	0	0	0	0	0	0	0	0	0	0	0	0	0	0	0
AT2G05630.2	AT2G05630	1	2	2	0	2	1	2	1	1	2	1	3	0	1	2	2	4	0	0	0	4	3	2	5	1	2	2	2	1	3
AT2G05632.1	AT2G05632	229	279	270	215	196	244	262	285	256	251	189	234	254	225	243	219	213	224	218	250	213	192	359	303	299	287	297	276	318	392
AT2G05635.1	AT2G05635	0	1	0	1	1	0	0	0	0	3	0	0	0	0	0	1	1	0	0	0	0	0	0	0	0	4	0	1	0	1
AT2G05635.2	AT2G05635	0	0	0	0	0	0	0	0	0	0	0	0	0	0	0	0	0	0	0	0	0	0	0	0	0	0	0	0	0	0
AT2G05640.1	AT2G05640	0	1	0	0	0	0	0	0	0	0	0	0	0	0	1	0	0	0	0	0	0	0	0	0	0	0	0	0	0	0
AT2G05642.1	AT2G05642	0	0	0	0	0	0	0	0	0	0	0	0	0	0	0	0	0	0	0	0	0	0	0	0	0	0	0	0	0	1
AT2G05645.1	AT2G05645	0	0	0	0	0	0	0	0	0	0	0	0	0	0	0	0	0	0	0	0	0	0	0	0	0	0	0	0	0	0
AT2G05647.1	AT2G05647	0	0	0	0	0	0	0	0	0	0	0	0	0	0	0	0	0	0	0	0	0	0	0	0	0	0	0	0	0	0
AT2G05655.1	AT2G05655	0	0	0	0	0	0	0	0	0	0	0	0	0	0	0	0	0	0	0	0	0	0	0	0	0	0	0	0	0	0
AT2G05655.2	AT2G05655	0	0	0	0	0	0	0	0	0	0	0	0	0	0	0	0	0	0	0	0	0	0	0	0	0	0	0	0	0	0
AT2G05660.1	AT2G05660	1	1	0	0	1	0	0	0	0	0	1	0	0	0	0	0	1	0	0	0	0	0	0	0	0	0	0	1	1	0
AT2G05665.1	AT2G05665	7	10	7	11	15	7	11	11	8	10	22	8	6	6	10	13	11	16	15	18	27	19	7	20	19	10	11	7	10	8
AT2G05675.1	AT2G05675	0	0	0	0	0	0	0	0	0	1	0	0	0	0	0	0	0	0	0	0	0	0	1	0	0	0	0	0	0	0
AT2G05680.1	AT2G05680	0	0	0	0	0	0	0	0	0	0	0	0	0	0	0	0	0	0	0	0	0	0	0	0	0	0	0	0	0	0
AT2G05685.1	AT2G05685	0	0	0	0	0	0	0	0	0	0	0	0	0	0	0	0	0	0	0	0	0	0	0	0	0	0	0	0	0	0
AT2G05690.1	AT2G05690	0	0	0	0	0	0	0	0	0	0	0	0	0	0	0	0	0	0	0	0	0	0	0	0	0	0	0	0	0	0
AT2G05695.1	AT2G05695	0	0	0	0	0	0	0	0	0	0	3	0	0	0	0	0	0	0	0	0	0	0	0	0	0	0	0	0	0	0
AT2G05700.1	AT2G05700	0	0	0	0	0	0	0	0	0	0	0	0	0	0	0	0	0	0	0	0	0	0	0	0	0	0	0	0	0	0
AT2G05705.1	AT2G05705	0	0	0	0	1	1	1	1	0	1	0	0	0	0	1	0	1	0	1	1	1	0	2	0	1	1	0	0	0	0
AT2G05710.1	AT2G05710	16863	17271	15484	19053	16650	18029	15997	15652	17184	17316	16459	16961	17257	16139	15946	16179	16587	15392	14647	15810	16979	16631	15049	15266	16407	18179	17523	19329	19676	14976
AT2G05720.1	AT2G05720	0	0	0	0	0	0	0	0	0	0	0	0	0	0	0	0	0	0	0	0	0	0	0	1	0	0	1	0	2	0
AT2G05725.1	AT2G05725	0	0	0	0	0	0	0	0	0	0	0	0	0	0	0	0	0	0	0	0	0	0	0	0	0	0	0	0	0	0
AT2G05750.1	AT2G05750	0	0	0	0	0	0	0	0	0	0	0	0	0	0	0	0	0	0	0	0	0	0	0	0	0	0	0	0	0	0
AT2G05752.1	AT2G05752	0	0	0	0	0	1	0	0	0	0	0	0	0	0	0	0	0	0	0	0	0	0	0	0	0	0	0	0	0	0
AT2G05753.1	AT2G05753	3	2	2	1	0	2	7	1	3	1	7	2	2	4	1	10	5	1	2	3	4	5	3	2	1	0	1	1	1	0
AT2G05755.1	AT2G05755	518	494	463	453	457	527	510	461	473	472	339	544	474	537	444	502	534	465	512	511	512	534	476	498	397	409	449	507	480	503
AT2G05760.1	AT2G05760	176	172	160	144	166	173	164	161	194	152	139	208	164	184	179	194	177	192	189	193	184	184	148	180	131	130	122	160	172	166
AT2G05765.1	AT2G05765	29	17	21	21	17	30	26	19	19	24	16	25	21	24	16	21	23	40	24	21	29	20	38	41	37	18	20	20	18	37
AT2G05770.1	AT2G05770	0	0	0	0	0	0	0	0	0	0	0	0	0	0	0	0	0	0	0	0	0	0	0	0	0	0	0	0	0	0
AT2G05780.1	AT2G05780	0	0	0	0	0	0	0	0	0	0	0	0	0	0	0	0	0	0	0	0	0	0	0	0	0	0	1	0	0	0
AT2G05785.1	AT2G05785	0	0	0	0	0	0	0	0	0	0	0	0	0	0	0	0	0	0	0	0	0	0	0	0	0	0	0	0	0	0
AT2G05786.1	AT2G05786	0	0	0	0	0	0	0	0	0	0	0	0	0	0	0	0	0	0	0	0	0	0	0	0	0	0	0	0	0	0
AT2G05790.1	AT2G05790	2086	2340	2659	2423	2259	2033	2206	2642	2361	2450	2322	2720	2331	2837	2722	2559	2702	2408	3147	3392	3383	2699	2126	2483	1947	1707	1998	2088	1831	2634
AT2G05800.1	AT2G05800	0	0	0	0	0	0	0	0	0	0	0	0	0	0	0	0	0	0	0	0	0	0	0	0	0	0	0	0	0	0
AT2G05810.1	AT2G05810	23	16	24	16	23	15	25	13	22	9	7	21	22	17	17	16	18	22	26	22	15	10	13	26	34	15	12	11	14	26
AT2G05810.2	AT2G05810	3	3	2	1	3	1	1	2	0	4	2	0	0	1	1	1	1	2	4	2	0	1	2	1	2	1	4	0	3	3
AT2G05812.1	AT2G05812	0	0	0	0	0	0	1	1	1	0	0	1	0	1	1	1	1	1	0	1	0	0	0	1	0	0	0	1	2	0
AT2G05812.2	AT2G05812	338	326	358	338	269	300	296	351	287	323	305	346	293	342	351	364	315	332	369	372	354	356	275	286	339	255	277	297	292	291
AT2G05812.3	AT2G05812	0	0	0	0	0	0	0	0	0	0	0	0	0	0	0	0	0	0	0	0	0	0	0	0	0	0	0	0	0	0
AT2G05820.1	AT2G05820	0	0	0	0	0	0	0	0	0	0	0	0	0	0	0	0	0	0	0	0	0	0	0	0	0	0	0	0	0	0
AT2G05825.1	AT2G05825	14	11	6	14	14	14	5	10	9	10	4	14	11	18	19	26	17	18	20	21	14	11	21	19	12	8	6	9	15	17
AT2G05830.1	AT2G05830	0	0	0	0	0	0	0	0	0	0	0	0	0	0	0	0	0	0	0	0	0	0	0	0	0	0	0	0	0	0
AT2G05830.2	AT2G05830	0	0	0	0	0	0	0	0	0	0	1	0	0	0	0	0	0	0	0	1	0	0	0	1	0	0	1	0	0	0
AT2G05830.3	AT2G05830	0	0	0	0	0	0	0	0	0	0	0	0	0	0	0	0	0	0	0	0	0	0	0	0	0	0	0	0	0	0
AT2G05830.4	AT2G05830	0	0	0	0	0	0	0	0	0	0	0	0	0	0	0	0	0	0	0	0	0	0	0	0	0	0	0	0	0	0
AT2G05835.1	AT2G05835	1	0	0	0	1	0	0	0	0	0	0	0	1	0	0	0	0	1	0	0	0	0	1	1	0	0	1	0	0	0
AT2G05840.1	AT2G05840	0	1	0	1	0	0	0	0	2	1	0	1	0	0	0	2	0	1	0	0	0	1	1	1	0	0	0	3	1	1
AT2G05840.2	AT2G05840	0	0	0	0	0	0	0	0	0	0	2	0	1	0	0	0	0	0	0	1	0	0	1	0	0	0	0	0	0	0
AT2G05840.3	AT2G05840	3	5	6	3	7	5	4	1	3	6	2	3	3	6	4	10	9	9	6	3	3	4	5	10	7	2	7	7	14	3
AT2G05845.1	AT2G05845	0	0	0	0	0	0	0	0	0	0	0	0	0	0	0	0	0	0	0	0	0	0	0	0	0	0	0	0	0	0
AT2G05850.1	AT2G05850	0	0	0	0	0	0	0	0	0	0	0	0	0	0	0	0	0	1	0	0	0	0	0	0	0	0	0	0	0	0
AT2G05855.1	AT2G05855	0	0	0	0	0	0	0	0	0	0	0	0	0	0	0	0	0	0	0	0	0	0	0	0	0	0	0	0	0	0
AT2G05860.1	AT2G05860	0	0	0	0	0	0	0	0	0	0	0	0	0	0	0	0	0	0	0	0	0	0	0	0	0	0	0	0	0	0
AT2G05865.1	AT2G05865	0	0	0	0	0	0	0	0	0	0	0	0	0	0	0	0	0	0	0	0	0	0	0	0	0	0	0	0	0	0
AT2G05870.1	AT2G05870	0	0	0	0	0	0	0	0	0	0	0	0	0	0	0	0	0	0	0	0	0	0	0	0	0	0	0	0	0	0
AT2G05875.1	AT2G05875	6	3	3	4	5	4	4	6	2	5	2	6	3	4	3	6	4	3	6	8	4	2	7	7	6	3	5	4	4	1
AT2G05880.1	AT2G05880	0	0	0	0	0	0	0	0	1	0	0	0	0	0	0	0	0	0	0	0	0	0	0	0	0	0	0	0	0	0
AT2G05885.1	AT2G05885	0	0	0	0	0	0	0	0	0	0	0	0	0	0	0	0	0	0	0	0	0	0	0	0	0	0	0	0	0	0
AT2G05890.1	AT2G05890	0	0	0	0	0	0	0	0	0	0	0	0	0	0	0	0	0	0	0	0	0	0	0	0	0	0	0	0	0	0
AT2G05895.1	AT2G05895	0	0	2	0	0	0	0	1	2	2	0	0	1	1	0	4	0	1	1	1	2	0	0	1	1	0	0	0	0	1
AT2G05900.1	AT2G05900	0	0	0	0	0	0	2	0	0	0	0	0	0	0	0	0	0	0	0	0	0	0	0	0	0	0	0	0	0	0
AT2G05905.1	AT2G05905	0	0	0	0	0	0	0	0	0	0	0	0	0	0	0	0	0	0	0	0	0	0	0	0	0	0	0	0	0	0
AT2G05910.1	AT2G05910	176	146	231	153	207	196	204	176	207	201	234	190	166	196	143	149	147	184	167	140	132	176	276	279	371	227	307	297	275	264
AT2G05914.1	AT2G05914	0	0	0	0	0	0	0	0	0	0	0	0	0	0	0	0	0	0	0	0	0	0	0	0	0	0	0	0	0	0
AT2G05914.2	AT2G05914	0	0	0	0	0	0	0	0	0	0	0	0	0	0	0	0	0	0	0	0	0	0	0	0	0	0	0	0	0	0
AT2G05915.1	AT2G05915	0	0	0	0	0	0	0	0	0	0	0	0	0	0	0	0	0	0	0	0	0	0	0	0	0	0	0	0	0	0
AT2G05920.1	AT2G05920	8463	8566	9436	7965	8117	8243	7960	8701	8125	8578	6694	8989	7875	8043	7662	7439	7127	8120	7311	8291	8099	9568	5444	5796	5570	7092	6837	8150	7356	6345
AT2G05925.1	AT2G05925	0	0	0	0	0	0	0	0	0	0	0	0	0	0	0	0	0	0	0	0	0	0	0	0	0	0	0	0	0	0
AT2G05930.1	AT2G05930	0	0	0	0	0	0	0	0	0	0	0	0	0	0	0	0	0	0	0	0	0	0	0	0	0	0	0	0	0	0
AT2G05935.1	AT2G05935	0	0	0	0	0	0	0	0	0	0	0	0	0	0	0	0	0	0	0	0	0	0	0	0	0	0	0	0	0	0
AT2G05940.1	AT2G05940	1072	1262	885	985	857	949	1086	919	834	997	821	1213	929	859	786	879	925	876	1080	1071	1112	1193	1484	1221	1510	1715	1979	1671	1783	1387
AT2G05945.1	AT2G05945	0	0	1	0	0	4	0	1	0	0	1	0	1	0	1	0	0	0	1	1	0	0	0	0	0	0	0	0	3	0
AT2G05950.1	AT2G05950	0	0	0	0	0	0	0	1	0	0	0	0	0	0	0	0	0	0	0	0	0	1	1	0	0	0	0	0	0	0
AT2G05960.1	AT2G05960	1	1	1	1	0	0	0	2	1	0	3	0	0	3	4	1	0	1	2	2	2	3	0	2	0	1	1	2	0	1
AT2G05965.1	AT2G05965	0	0	0	0	1	0	0	0	0	0	0	0	0	0	0	0	0	0	0	0	0	0	0	0	1	0	0	0	0	0
AT2G05970.1	AT2G05970	0	0	0	0	0	0	0	0	0	0	0	0	0	0	0	0	0	0	0	0	0	0	0	0	0	0	0	0	0	0
AT2G05975.1	AT2G05975	0	0	0	0	0	0	0	0	0	0	0	0	0	0	0	0	0	0	0	0	0	0	0	0	0	0	0	0	1	1
AT2G05980.1	AT2G05980	0	0	0	0	0	0	0	0	0	0	0	0	0	1	0	0	0	2	0	0	0	0	1	0	0	0	0	0	3	0
AT2G05985.1	AT2G05985	0	0	0	0	0	0	0	0	0	0	0	0	0	0	0	0	0	0	0	0	0	0	0	0	0	0	0	0	0	0
AT2G05990.1	AT2G05990	0	0	0	0	0	0	0	0	0	0	0	0	0	0	0	1	0	0	0	0	0	0	0	0	0	0	0	0	1	0
AT2G05990.2	AT2G05990	0	0	0	0	0	0	0	0	0	0	0	0	0	0	0	0	0	0	0	0	0	0	0	0	0	0	0	0	0	0
AT2G05995.1	AT2G05995	0	0	0	0	0	0	0	0	1	0	0	0	0	0	0	0	0	0	0	0	0	0	0	0	0	0	1	0	0	0
AT2G06000.1	AT2G06000	4	2	3	3	3	4	3	3	5	1	2	3	5	4	2	4	4	6	2	2	2	3	3	3	3	2	4	2	2	7
AT2G06000.2	AT2G06000	0	0	0	0	0	0	0	0	0	0	0	0	0	0	0	0	0	0	0	0	0	0	0	0	0	0	0	0	0	0
AT2G06002.1	AT2G06002	0	0	0	0	5	0	0	0	0	0	0	0	0	0	3	0	0	0	1	0	0	1	0	0	0	0	1	0	0	0
AT2G06005.1	AT2G06005	0	0	0	0	0	0	0	0	0	0	0	0	0	0	0	0	0	0	0	0	0	0	0	0	0	0	0	0	0	0
AT2G06005.2	AT2G06005	0	0	0	0	0	0	0	0	0	0	0	0	0	0	0	0	0	0	0	0	0	0	0	0	0	0	0	0	0	0
AT2G06005.3	AT2G06005	0	0	0	0	0	0	0	0	0	0	0	0	0	0	0	0	0	0	0	0	0	0	0	0	0	0	0	0	0	0
AT2G06005.4	AT2G06005	0	0	0	0	0	0	0	0	0	0	0	0	0	0	0	0	0	0	0	0	0	0	0	0	0	0	0	0	0	0
AT2G06005.5	AT2G06005	0	0	0	0	0	0	0	0	0	0	0	0	0	0	0	0	0	0	0	0	0	0	0	0	0	0	0	0	0	0
AT2G06005.6	AT2G06005	0	0	0	0	0	0	0	0	0	0	0	0	0	0	0	0	0	0	0	0	0	0	0	0	0	0	0	0	0	0
AT2G06010.1	AT2G06010	440	379	404	392	511	418	397	456	497	482	482	453	446	469	463	407	423	384	483	492	428	388	416	392	388	280	365	331	340	401
AT2G06020.1	AT2G06020	0	0	0	0	0	0	0	0	0	0	0	0	0	0	0	0	0	0	0	0	0	0	0	0	0	0	0	0	0	0
AT2G06025.1	AT2G06025	0	0	0	0	0	0	0	0	0	0	0	0	0	0	0	0	0	0	0	0	0	0	0	0	0	0	0	0	0	0
AT2G06025.2	AT2G06025	0	0	0	0	0	0	0	0	0	0	0	0	0	0	0	0	0	0	0	0	0	0	0	0	0	0	0	0	0	0
AT2G06025.3	AT2G06025	0	0	0	0	0	0	0	0	0	0	0	0	0	0	0	0	0	0	0	0	0	0	0	0	0	0	0	0	0	0
AT2G06025.4	AT2G06025	0	0	0	0	0	0	0	0	0	0	0	0	0	0	0	0	0	0	0	0	0	0	0	0	0	0	0	0	0	0
AT2G06025.5	AT2G06025	0	0	0	0	0	0	0	0	0	0	0	0	0	0	0	0	0	0	0	0	0	0	0	0	0	0	0	0	0	0
AT2G06025.6	AT2G06025	0	0	0	0	0	0	0	0	0	0	0	0	0	0	0	0	0	0	0	0	0	0	0	0	0	0	0	0	0	0
AT2G06025.7	AT2G06025	0	0	0	0	0	0	0	0	0	0	0	0	0	0	0	0	0	0	0	0	0	0	0	0	0	0	0	0	0	0
AT2G06035.1	AT2G06035	0	0	0	0	0	0	0	0	0	0	0	0	0	0	0	0	0	0	0	0	0	0	0	0	0	0	0	0	0	0
AT2G06040.1	AT2G06040	369	437	326	390	386	380	387	441	467	384	503	431	428	444	453	430	378	317	497	524	437	415	291	316	282	307	329	312	283	275
AT2G06045.1	AT2G06045	0	0	0	0	0	0	0	0	0	0	0	0	0	0	0	0	0	0	0	0	0	0	0	0	0	0	0	0	0	0
AT2G06050.1	AT2G06050	0	0	0	0	0	0	0	0	1	0	0	0	2	1	0	0	1	1	0	2	1	2	1	0	1	0	0	0	2	1
AT2G06050.2	AT2G06050	1	1	0	1	1	1	0	1	0	0	1	0	0	1	0	1	1	1	0	0	0	2	0	1	0	0	1	0	1	2
AT2G06050.3	AT2G06050	0	0	0	0	0	0	0	0	0	0	0	0	0	0	0	0	0	0	0	0	0	0	0	0	0	0	0	0	0	0
AT2G06060.1	AT2G06060	0	0	0	0	0	0	0	0	0	0	0	0	0	0	0	0	0	0	0	0	0	0	0	0	0	0	0	0	0	0
AT2G06065.1	AT2G06065	0	0	0	0	0	0	0	0	0	0	0	0	0	0	0	0	0	0	0	0	0	0	0	0	0	0	0	0	0	0
AT2G06070.1	AT2G06070	0	0	0	0	0	0	0	0	0	0	0	0	0	0	0	0	0	0	0	0	0	0	0	0	0	0	0	0	0	0
AT2G06075.1	AT2G06075	0	0	0	0	0	0	0	0	0	0	0	0	0	0	0	0	0	0	0	0	0	0	0	0	0	0	0	0	0	0
AT2G06080.1	AT2G06080	0	0	0	0	0	0	0	0	0	0	0	0	0	0	0	0	0	0	0	0	0	0	0	0	0	0	0	0	0	0
AT2G06085.1	AT2G06085	0	0	0	0	0	0	0	0	0	0	0	0	0	0	0	0	0	0	0	0	0	0	0	0	0	0	0	0	0	0
AT2G06090.1	AT2G06090	0	0	0	0	0	0	0	0	0	0	0	0	0	0	0	0	0	0	0	0	0	0	0	0	0	0	0	0	0	0
AT2G06095.1	AT2G06095	0	0	0	0	0	0	0	0	0	0	0	0	0	0	0	0	0	0	0	0	0	0	0	0	0	0	0	0	0	0
AT2G06100.1	AT2G06100	0	0	0	0	0	0	0	0	0	0	0	0	0	0	0	0	0	0	0	0	0	0	0	0	0	0	0	0	0	0
AT2G06105.1	AT2G06105	0	0	0	0	0	0	0	0	0	0	0	0	0	0	1	0	0	0	0	0	0	0	0	0	0	0	0	0	0	0
AT2G06110.1	AT2G06110	0	0	0	0	0	0	0	0	0	0	0	0	0	0	0	0	0	0	0	0	0	0	0	0	0	0	0	0	0	0
AT2G06115.1	AT2G06115	0	0	0	0	0	0	0	0	0	0	0	0	0	0	0	0	0	0	0	0	0	0	0	0	0	0	0	0	0	0
AT2G06120.1	AT2G06120	0	0	0	0	0	0	0	0	0	0	0	0	0	0	0	0	0	0	0	0	0	0	0	0	0	0	0	0	0	0
AT2G06125.1	AT2G06125	0	0	0	0	0	0	0	0	0	0	0	0	0	0	0	0	0	0	0	0	0	0	0	0	0	0	0	0	0	0
AT2G06130.1	AT2G06130	0	0	0	0	0	0	0	0	0	0	0	0	0	0	0	0	0	0	0	0	0	0	0	0	0	0	0	0	0	0
AT2G06135.1	AT2G06135	0	0	0	0	0	0	0	0	0	0	0	0	0	0	0	0	0	0	0	0	0	0	0	0	0	0	0	0	0	0
AT2G06140.1	AT2G06140	0	0	0	0	0	0	0	0	0	0	0	0	0	0	0	0	0	0	0	0	0	0	0	0	0	0	0	0	0	0
AT2G06145.1	AT2G06145	0	0	0	0	0	0	0	0	0	0	0	0	0	0	0	0	0	0	0	0	0	0	0	0	0	0	0	0	0	0
AT2G06150.1	AT2G06150	0	0	0	0	0	0	0	0	0	0	0	0	0	0	0	0	0	0	0	0	0	0	0	0	0	0	0	0	0	0
AT2G06160.1	AT2G06160	0	0	0	0	0	0	0	0	0	0	0	0	0	0	0	0	0	0	0	0	0	0	0	0	0	0	0	0	0	0
AT2G06165.1	AT2G06165	0	0	0	0	0	0	0	0	0	0	0	0	0	0	0	0	0	0	0	0	0	0	0	0	0	0	0	0	0	0
AT2G06166.1	AT2G06166	0	0	0	0	0	0	0	0	0	0	0	0	0	0	0	0	0	0	0	0	0	0	0	0	0	0	0	0	0	0
AT2G06170.1	AT2G06170	0	0	0	0	0	0	0	0	0	0	0	0	0	0	0	0	0	0	0	0	0	0	0	0	0	0	0	0	0	0
AT2G06175.1	AT2G06175	0	0	0	0	0	0	0	0	0	0	0	0	0	0	0	0	0	0	0	0	0	0	0	0	0	0	0	0	0	0
AT2G06180.1	AT2G06180	0	0	0	0	0	0	0	0	0	0	0	0	0	0	0	0	0	0	0	0	0	0	0	0	0	0	0	0	0	0
AT2G06185.1	AT2G06185	0	0	0	0	0	0	0	0	0	0	0	0	0	0	0	0	0	0	0	0	0	0	0	0	0	0	0	0	0	0
AT2G06190.1	AT2G06190	0	0	0	0	0	0	0	0	0	0	0	0	0	0	0	0	0	0	0	0	0	0	0	0	0	0	0	0	0	0
AT2G06200.1	AT2G06200	0	0	0	0	0	0	0	0	0	0	0	0	0	0	0	0	0	0	0	0	0	0	0	0	0	0	0	0	0	0
AT2G06200.2	AT2G06200	0	0	0	0	0	0	1	0	0	0	0	0	0	0	0	0	0	0	0	0	0	0	0	0	0	0	0	0	0	0
AT2G06200.3	AT2G06200	0	0	0	0	0	0	0	0	0	0	0	0	0	0	0	0	0	0	0	0	0	0	0	0	0	0	0	0	0	0
AT2G06205.1	AT2G06205	0	0	0	0	0	0	0	0	0	0	0	0	0	0	0	0	0	0	0	0	0	0	0	0	0	0	0	0	0	0
AT2G06210.1	AT2G06210	1103	1088	895	1186	1180	1129	949	1008	1008	1039	1170	1075	1175	1074	1138	1114	1041	1053	970	1047	948	1015	951	1065	1114	1077	1074	1149	1287	1086
AT2G06215.1	AT2G06215	2	8	3	3	3	0	3	7	4	3	2	1	2	2	0	6	1	4	1	3	0	3	1	2	2	4	1	4	5	5
AT2G06220.1	AT2G06220	0	0	0	0	0	2	0	0	0	0	0	0	0	0	0	0	0	0	0	0	0	0	0	0	0	0	0	0	0	0
AT2G06225.1	AT2G06225	5	4	6	1	3	2	5	5	7	2	0	5	7	7	3	6	4	3	3	5	3	1	4	4	2	5	5	1	2	6
AT2G06230.1	AT2G06230	0	0	0	0	0	0	0	0	0	0	0	0	0	0	0	0	0	0	0	0	0	0	0	0	0	0	0	0	0	0
AT2G06235.1	AT2G06235	0	0	0	0	0	0	0	0	0	0	0	0	0	0	0	0	0	0	0	0	0	0	0	0	0	0	0	0	0	0
AT2G06240.1	AT2G06240	0	0	0	0	0	0	0	0	0	0	0	0	0	0	0	0	0	0	0	0	0	0	0	0	0	0	0	0	0	0
AT2G06245.1	AT2G06245	0	0	0	0	0	0	0	0	0	0	0	0	0	0	0	0	0	0	0	0	0	0	0	0	0	0	0	0	0	0
AT2G06250.1	AT2G06250	0	0	0	0	0	0	0	0	0	0	0	0	0	0	0	0	0	0	0	0	0	0	0	0	0	0	0	0	0	0
AT2G06255.1	AT2G06255	77	78	73	92	74	77	77	76	87	84	93	60	75	90	74	68	68	50	92	89	51	101	49	62	52	44	57	34	52	77
AT2G06260.1	AT2G06260	0	0	0	0	0	0	0	0	0	0	0	0	0	0	0	0	1	0	0	0	0	0	0	0	0	0	0	0	0	0
AT2G06265.1	AT2G06265	0	0	0	0	0	0	0	0	0	0	0	0	0	0	0	0	0	0	0	0	0	0	0	0	0	0	0	0	0	0
AT2G06270.1	AT2G06270	0	0	0	0	0	0	0	0	0	0	0	0	0	0	0	0	0	0	0	1	0	0	0	0	0	0	0	0	0	0
AT2G06275.1	AT2G06275	0	0	0	0	0	0	0	0	0	0	0	0	0	0	0	0	0	0	0	0	0	0	0	0	0	0	0	0	0	0
AT2G06280.1	AT2G06280	0	0	0	0	0	0	0	0	0	0	0	0	0	0	0	0	0	0	0	0	0	0	0	0	0	0	0	0	0	0
AT2G06285.1	AT2G06285	0	0	0	0	0	0	0	0	0	0	0	0	0	0	0	0	0	0	0	0	0	0	0	0	0	0	0	0	0	0
AT2G06290.1	AT2G06290	0	0	0	0	0	0	0	0	0	0	0	0	0	0	0	0	0	0	0	0	0	0	0	0	0	0	0	0	0	0
AT2G06296.1	AT2G06296	0	0	0	0	0	0	0	0	0	0	0	0	0	0	0	0	0	0	0	0	0	0	0	0	0	0	0	0	0	0
AT2G06303.1	AT2G06303	0	0	0	0	0	0	0	0	0	0	0	0	0	0	0	0	0	0	0	0	0	0	0	0	0	0	1	0	0	0
AT2G06305.1	AT2G06305	0	0	0	0	0	0	0	0	0	0	0	0	0	0	0	0	0	0	0	0	0	0	0	0	0	0	0	0	0	0
AT2G06310.1	AT2G06310	0	0	0	0	0	0	0	0	0	0	0	0	0	0	0	0	0	0	0	0	0	0	0	0	0	0	0	0	0	0
AT2G06315.1	AT2G06315	0	0	0	0	0	0	0	0	0	0	0	0	0	0	0	1	0	0	0	0	0	0	0	0	0	0	0	0	0	0
AT2G06330.1	AT2G06330	0	0	0	0	0	0	0	0	0	0	0	0	0	0	0	0	0	0	0	0	0	0	0	0	0	0	0	0	0	0
AT2G06335.1	AT2G06335	0	0	0	0	0	0	0	0	0	0	0	0	0	0	0	0	0	0	0	0	0	0	0	0	0	0	0	0	0	0
AT2G06340.1	AT2G06340	0	0	0	0	0	0	0	0	0	0	0	0	0	0	0	0	0	1	0	0	0	0	0	0	0	1	0	0	0	0
AT2G06345.1	AT2G06345	0	0	0	0	0	0	0	0	0	0	0	0	0	1	0	0	0	0	0	0	0	0	0	0	0	0	0	0	0	0
AT2G06350.1	AT2G06350	0	0	0	0	0	0	0	0	0	0	0	0	0	0	0	0	0	0	0	0	0	0	0	0	0	0	0	0	0	0
AT2G06355.1	AT2G06355	0	0	0	0	0	0	0	0	0	0	0	0	0	0	0	0	0	0	0	0	0	0	0	0	0	0	0	0	0	0
AT2G06365.1	AT2G06365	0	0	0	0	0	0	0	0	0	0	0	0	0	0	0	0	0	0	0	0	0	0	0	0	0	0	0	0	0	0
AT2G06370.1	AT2G06370	0	0	0	0	0	0	0	0	0	0	0	0	0	0	0	0	0	0	0	0	0	0	0	0	0	0	0	0	0	0
AT2G06375.1	AT2G06375	0	0	0	0	0	0	0	0	0	0	0	0	0	0	0	0	0	0	0	0	0	0	0	0	0	0	0	0	0	0
AT2G06380.1	AT2G06380	0	0	0	0	0	0	0	0	0	0	0	0	0	0	0	0	0	0	0	0	0	0	0	0	0	0	0	0	0	0
AT2G06385.1	AT2G06385	0	0	0	0	0	0	0	1	0	0	0	0	0	0	0	0	0	1	0	0	0	0	0	0	0	0	0	0	0	0
AT2G06390.1	AT2G06390	0	0	0	0	0	0	0	0	0	0	0	0	0	0	0	0	0	0	0	0	0	0	0	0	0	0	0	0	0	0
AT2G06395.1	AT2G06395	0	0	0	0	0	0	0	0	2	0	0	0	0	0	0	0	0	0	0	1	0	1	0	0	0	0	0	0	0	0
AT2G06400.1	AT2G06400	0	0	0	0	0	0	0	0	0	0	0	0	0	0	0	0	0	0	0	0	0	0	0	0	0	0	0	0	0	0
AT2G06405.1	AT2G06405	0	0	1	1	1	1	0	2	0	0	1	0	0	0	1	0	0	0	1	0	0	0	0	0	0	0	0	0	0	0
AT2G06410.1	AT2G06410	0	0	0	0	0	0	0	0	0	0	0	0	0	0	0	0	0	0	0	0	0	0	0	0	0	0	0	0	0	0
AT2G06415.1	AT2G06415	0	0	0	0	0	0	0	0	0	0	0	0	0	0	0	0	0	0	0	0	0	0	0	0	0	0	0	0	0	0
AT2G06420.1	AT2G06420	0	0	0	0	0	0	0	0	0	0	0	0	0	0	0	0	0	0	0	0	0	0	0	0	0	0	0	0	0	0
AT2G06425.1	AT2G06425	0	0	0	0	0	0	0	0	0	0	0	0	0	0	0	0	0	0	0	0	0	0	0	0	0	0	0	0	0	0
AT2G06430.1	AT2G06430	0	0	0	0	0	0	0	0	0	0	0	0	0	0	0	0	0	0	0	1	0	0	0	0	0	0	0	0	0	0
AT2G06435.1	AT2G06435	0	0	0	0	0	0	0	0	0	0	0	0	0	0	0	0	0	0	0	0	0	0	0	0	0	0	0	0	0	0
AT2G06440.1	AT2G06440	0	0	0	0	0	0	0	0	0	0	0	0	0	0	0	0	0	0	0	0	0	0	0	0	0	0	0	0	0	0
AT2G06445.1	AT2G06445	0	0	0	0	0	0	0	0	0	0	0	0	0	0	0	0	0	0	0	0	0	0	0	0	0	0	0	0	0	0
AT2G06450.1	AT2G06450	0	0	0	0	0	0	0	0	0	0	0	0	0	0	0	0	0	0	0	0	0	0	0	0	0	0	0	0	0	0
AT2G06455.1	AT2G06455	0	0	0	0	0	0	0	0	0	0	0	0	0	0	0	0	0	0	0	0	0	0	0	0	0	0	0	0	0	0
AT2G06460.1	AT2G06460	0	0	0	0	0	0	0	0	0	0	0	0	0	0	0	0	0	0	0	0	0	0	0	0	0	0	0	0	0	0
AT2G06465.1	AT2G06465	41	41	44	48	37	47	39	31	39	37	45	48	29	33	28	65	22	45	31	27	30	16	38	25	28	26	11	29	44	40
AT2G06470.1	AT2G06470	0	0	0	0	0	0	0	0	0	0	0	0	0	0	0	0	0	0	0	0	0	0	0	0	0	0	0	0	0	0
AT2G06475.1	AT2G06475	0	0	3	0	0	1	0	1	0	0	0	7	2	0	0	1	0	0	1	0	0	2	0	1	0	0	1	1	3	0
AT2G06480.1	AT2G06480	0	0	0	0	0	0	0	0	0	0	0	0	0	0	0	0	0	0	0	0	0	0	0	0	0	0	0	0	0	0
AT2G06485.1	AT2G06485	1	0	1	0	0	0	0	5	0	0	0	2	4	1	0	0	1	0	4	0	4	2	0	0	0	1	0	0	0	1
AT2G06490.1	AT2G06490	0	0	0	0	0	0	0	0	0	0	0	0	0	0	0	0	0	0	0	0	0	0	0	0	0	0	0	0	0	0
AT2G06495.1	AT2G06495	0	0	0	0	0	0	0	0	0	0	0	0	0	0	0	0	0	0	0	0	0	0	0	0	0	0	0	0	0	0
AT2G06500.1	AT2G06500	0	0	0	0	0	0	0	0	0	0	0	0	0	0	0	0	0	0	0	0	0	0	0	0	0	0	0	0	0	0
AT2G06505.1	AT2G06505	0	0	0	0	0	0	0	0	0	0	0	0	0	0	0	0	0	0	0	0	0	0	0	0	0	0	0	0	0	0
AT2G06510.1	AT2G06510	1	0	0	0	1	1	0	1	0	0	0	0	1	1	1	0	1	1	2	0	1	0	0	0	0	0	0	3	1	0
AT2G06510.2	AT2G06510	0	0	0	0	0	0	0	0	0	0	0	0	0	0	0	0	0	0	0	0	0	0	0	0	0	0	0	0	0	0
AT2G06515.1	AT2G06515	0	0	0	0	0	0	0	0	0	0	0	0	0	0	0	0	0	0	0	0	0	0	0	0	0	0	0	0	0	0
AT2G06520.1	AT2G06520	835	840	1320	779	802	725	791	1391	1387	1433	1130	1044	1150	1504	1273	717	926	867	1131	1447	1343	1250	547	587	459	593	656	621	669	654
AT2G06525.1	AT2G06525	2	1	2	3	0	1	2	0	1	1	1	2	1	1	0	3	2	0	3	0	1	1	0	0	0	2	0	0	0	0
AT2G06530.1	AT2G06530	0	0	0	0	0	0	0	0	0	0	0	0	0	0	0	0	0	0	0	0	0	0	0	0	0	0	0	0	0	0
AT2G06530.2	AT2G06530	6	2	5	7	6	5	7	4	4	8	6	3	7	4	7	3	4	6	2	7	7	2	10	5	5	7	3	14	8	6
AT2G06535.1	AT2G06535	0	0	0	0	0	0	0	0	0	0	0	0	0	0	0	0	0	0	0	0	0	0	0	0	0	0	0	0	0	0
AT2G06540.1	AT2G06540	0	0	0	0	0	0	0	0	0	0	0	0	0	0	0	0	0	0	0	0	0	0	0	0	0	0	0	0	0	0
AT2G06541.1	AT2G06541	0	0	0	0	0	0	0	0	0	0	0	0	0	0	0	0	0	0	0	0	0	0	0	0	0	0	0	0	0	0
AT2G06541.2	AT2G06541	0	0	0	0	0	0	0	0	0	0	0	0	0	0	0	0	0	0	0	0	0	0	0	0	0	0	0	0	0	0
AT2G06550.1	AT2G06550	0	0	0	0	0	0	0	0	0	0	0	0	0	0	0	0	0	0	0	0	0	0	0	0	0	0	0	0	0	0
AT2G06555.1	AT2G06555	0	0	0	0	0	0	0	0	0	0	0	0	0	0	0	0	0	0	0	0	0	0	0	0	0	0	0	0	0	0
AT2G06555.2	AT2G06555	0	0	0	0	0	0	0	0	0	0	0	0	0	0	0	0	0	0	0	0	0	0	0	0	0	0	0	0	0	0
AT2G06560.1	AT2G06560	0	0	0	0	0	0	0	0	0	0	0	0	0	0	0	0	0	0	0	1	0	0	0	0	0	0	0	0	0	0
AT2G06562.1	AT2G06562	0	0	0	0	0	0	0	0	0	0	0	0	0	0	0	0	0	0	0	0	0	0	0	0	0	0	0	0	0	0
AT2G06565.1	AT2G06565	0	0	0	0	0	0	0	0	0	0	0	0	0	0	0	0	0	0	0	0	0	0	0	0	0	0	0	0	0	0
AT2G06570.1	AT2G06570	0	0	0	0	0	0	0	0	0	0	0	0	0	0	0	0	0	0	0	0	0	0	0	0	0	0	0	0	0	0
AT2G06575.1	AT2G06575	0	0	0	0	0	0	0	0	0	0	0	0	0	0	0	0	0	0	0	0	0	0	0	0	0	0	0	0	0	0
AT2G06580.1	AT2G06580	0	0	0	0	0	0	0	0	0	0	0	0	0	0	0	0	0	0	0	0	0	0	0	0	0	0	0	0	0	0
AT2G06585.1	AT2G06585	0	0	0	0	0	0	0	0	0	0	0	0	0	0	0	0	0	0	0	0	0	0	0	0	0	0	0	0	0	0
AT2G06590.1	AT2G06590	0	0	0	0	0	0	1	0	0	0	0	0	0	0	0	0	0	0	0	1	0	0	0	0	0	0	0	0	0	0
AT2G06595.1	AT2G06595	0	0	0	0	0	0	0	0	0	0	0	0	0	0	0	0	0	0	0	0	0	0	0	0	0	0	0	0	0	0
AT2G06600.1	AT2G06600	0	0	0	0	0	0	0	0	0	0	0	0	0	0	0	0	0	0	0	0	0	0	0	0	0	0	0	0	0	0
AT2G06605.1	AT2G06605	1	1	2	0	1	1	0	1	0	2	0	0	0	1	3	0	1	1	0	0	0	0	0	0	0	0	1	1	0	1
AT2G06610.1	AT2G06610	0	0	0	0	0	0	0	0	0	0	0	0	0	0	0	0	0	0	0	0	0	0	0	0	0	0	0	0	0	0
AT2G06615.1	AT2G06615	0	1	1	0	0	1	0	0	0	0	0	2	0	0	1	1	1	1	0	0	0	0	1	0	0	0	0	0	0	0
AT2G06620.1	AT2G06620	0	0	0	0	0	0	0	0	0	0	0	0	0	0	0	0	0	0	0	0	0	0	0	0	0	0	0	0	0	0
AT2G06625.1	AT2G06625	0	0	0	0	0	0	0	0	0	0	0	0	0	0	0	0	0	0	0	0	0	0	0	0	0	0	0	0	0	0
AT2G06630.1	AT2G06630	0	0	0	0	0	0	0	0	0	0	0	0	0	0	0	0	0	0	0	0	0	0	0	0	0	0	0	0	0	0
AT2G06635.1	AT2G06635	0	0	0	0	0	0	0	0	0	0	0	0	0	0	0	0	0	0	0	0	0	0	0	1	0	0	0	0	0	0
AT2G06640.1	AT2G06640	0	0	0	0	0	0	0	0	0	0	0	0	0	0	0	0	0	0	0	0	0	0	0	0	0	0	0	0	0	0
AT2G06645.1	AT2G06645	0	0	0	0	0	0	0	0	0	0	0	0	0	0	0	0	0	0	0	0	0	0	0	0	0	0	0	0	0	0
AT2G06650.1	AT2G06650	0	0	0	0	0	0	0	0	0	0	0	0	0	0	0	0	0	0	0	0	0	0	0	0	0	0	0	0	0	0
AT2G06655.1	AT2G06655	0	0	0	0	0	0	0	0	0	0	0	0	1	0	0	0	0	0	0	0	0	0	1	0	0	0	0	0	0	0
AT2G06660.1	AT2G06660	0	0	1	0	0	0	0	0	0	0	0	0	0	0	0	0	0	0	0	0	0	0	1	0	0	0	0	0	0	0
AT2G06667.1	AT2G06667	0	0	0	0	0	0	0	0	0	0	0	0	0	0	0	0	0	0	0	0	0	0	0	0	0	0	0	0	0	0
AT2G06670.1	AT2G06670	0	0	1	0	0	0	0	0	0	0	0	0	0	0	0	0	0	0	0	0	0	0	0	0	0	0	0	0	0	0
AT2G06675.1	AT2G06675	0	0	0	0	0	0	0	0	0	0	0	0	0	0	0	0	0	0	0	0	0	0	0	0	0	0	0	0	0	0
AT2G06680.1	AT2G06680	0	0	0	0	0	0	0	0	0	0	0	0	0	0	0	0	0	0	0	0	0	0	0	0	0	0	0	0	0	0
AT2G06685.1	AT2G06685	0	0	0	0	0	0	0	0	0	0	0	0	0	0	0	0	0	0	0	0	0	0	0	0	0	0	0	0	0	0
AT2G06690.1	AT2G06690	0	0	0	0	0	0	0	0	0	0	0	0	0	0	0	0	0	0	0	0	0	0	0	0	0	0	0	0	0	0
AT2G06695.1	AT2G06695	0	0	0	0	0	0	0	0	0	0	0	0	0	0	0	0	0	0	0	0	0	0	0	0	0	0	0	0	0	0
AT2G06700.1	AT2G06700	0	0	0	0	0	0	0	0	0	0	0	0	0	0	0	0	0	0	0	0	0	0	0	0	0	0	0	0	0	0
AT2G06705.1	AT2G06705	0	0	0	0	0	0	0	0	0	0	0	0	0	0	0	0	0	0	1	0	0	0	0	0	0	0	0	0	0	0
AT2G06710.1	AT2G06710	0	0	0	0	0	0	0	0	0	0	0	0	0	0	0	0	0	0	0	0	0	0	0	0	0	0	0	0	0	0
AT2G06715.1	AT2G06715	0	0	0	0	0	0	0	0	0	0	0	0	0	0	0	0	0	0	0	0	0	0	0	0	0	0	0	0	0	0
AT2G06720.1	AT2G06720	0	0	0	0	0	3	0	0	0	0	2	0	0	0	0	0	0	0	0	0	0	0	0	0	0	0	0	0	0	0
AT2G06725.1	AT2G06725	0	0	0	0	0	0	0	0	0	0	0	0	0	0	0	0	0	0	0	0	0	0	0	0	0	0	0	0	0	0
AT2G06740.1	AT2G06740	0	0	0	0	0	0	0	0	0	0	0	0	0	0	0	0	0	0	0	0	0	0	0	0	0	0	0	0	0	0
AT2G06745.1	AT2G06745	0	0	0	0	0	0	0	0	0	0	0	0	0	0	0	0	0	0	0	0	0	0	0	0	0	0	0	0	0	0
AT2G06750.1	AT2G06750	0	0	0	0	0	0	0	0	0	0	0	0	0	0	0	0	0	0	0	0	0	0	0	0	0	0	0	0	0	0
AT2G06755.1	AT2G06755	0	0	0	0	0	0	0	0	0	0	0	0	0	0	0	0	0	0	0	0	0	0	0	0	0	0	0	0	0	0
AT2G06760.1	AT2G06760	0	0	0	0	0	0	0	0	0	0	0	0	0	0	0	0	0	0	0	0	0	0	0	0	0	0	0	0	0	0
AT2G06765.1	AT2G06765	1	0	0	1	1	1	0	0	0	0	0	0	1	1	0	0	0	0	0	0	1	0	0	0	1	0	0	0	0	1
AT2G06770.1	AT2G06770	0	0	0	0	0	0	0	0	0	0	0	0	0	0	0	0	0	0	0	0	0	0	0	0	0	0	0	0	0	0
AT2G06775.1	AT2G06775	0	0	0	0	0	0	0	0	0	0	0	0	0	0	0	0	0	0	0	0	0	0	0	0	0	0	0	0	0	0
AT2G06780.1	AT2G06780	0	0	0	0	0	0	0	0	0	0	0	0	0	0	0	0	0	0	0	0	0	0	0	0	0	0	0	0	0	0
AT2G06785.1	AT2G06785	0	0	0	0	0	0	0	0	0	0	0	0	0	0	0	0	0	0	0	0	0	0	0	0	0	0	0	0	0	0
AT2G06790.1	AT2G06790	0	0	0	0	0	0	0	0	0	0	0	0	0	0	0	0	0	0	0	0	0	0	0	0	0	0	0	0	1	0
AT2G06795.1	AT2G06795	2	2	2	0	1	0	1	4	0	1	2	0	3	2	2	4	1	2	0	1	1	5	6	4	2	2	0	0	0	3
AT2G06800.1	AT2G06800	0	0	0	0	0	0	0	0	0	0	0	0	0	0	0	0	0	12	0	0	0	0	0	0	0	0	0	0	0	0
AT2G06805.1	AT2G06805	0	0	0	0	1	0	0	0	0	1	0	1	0	0	0	0	0	1	0	0	0	1	1	0	0	0	0	0	0	1
AT2G06810.1	AT2G06810	0	0	0	0	0	0	0	0	0	0	0	0	1	0	0	1	0	0	0	0	0	0	0	0	0	0	0	0	0	0
AT2G06815.1	AT2G06815	0	0	0	0	0	0	0	0	0	0	0	0	0	0	0	0	0	0	0	0	0	0	0	0	0	0	0	0	0	0
AT2G06820.1	AT2G06820	0	0	0	0	0	0	0	0	0	0	0	0	0	0	0	0	0	3	1	0	0	0	0	0	0	0	0	0	0	0
AT2G06830.1	AT2G06830	0	0	0	0	0	0	0	0	0	0	0	0	0	0	0	0	0	0	0	0	0	0	0	0	0	0	0	0	0	0
AT2G06835.1	AT2G06835	0	1	0	0	0	0	0	0	0	0	0	0	0	0	0	1	1	0	0	0	0	0	0	0	0	0	0	0	0	0
AT2G06840.1	AT2G06840	0	0	0	0	0	0	0	0	0	0	0	0	0	0	0	0	0	0	0	0	0	0	0	0	0	0	0	0	0	0
AT2G06845.1	AT2G06845	0	0	0	0	0	0	0	0	0	0	0	0	0	0	0	0	0	0	0	0	0	0	0	0	0	0	0	0	0	0
AT2G06850.1	AT2G06850	0	0	0	0	0	0	0	0	0	0	0	0	0	0	0	0	0	0	0	0	0	0	0	0	0	0	0	0	0	0
AT2G06850.2	AT2G06850	1	0	3	0	1	0	2	0	3	1	0	1	2	3	1	3	1	1	3	4	2	0	0	1	0	1	3	0	1	1
AT2G06855.1	AT2G06855	6	6	6	3	5	10	8	13	10	7	2	5	8	5	6	6	7	10	6	3	4	8	14	17	21	6	6	5	10	10
AT2G06860.1	AT2G06860	1	0	0	0	0	0	0	0	0	0	0	0	0	0	0	0	0	0	0	0	0	0	0	0	0	0	0	0	0	0
AT2G06865.1	AT2G06865	2	3	4	4	3	4	5	2	3	5	4	5	11	1	3	5	5	7	5	1	1	1	8	8	12	4	5	3	6	12
AT2G06870.1	AT2G06870	0	0	0	0	0	0	0	0	0	0	0	0	0	0	0	0	0	0	0	0	0	0	0	0	0	0	0	0	0	0
AT2G06875.1	AT2G06875	0	0	0	0	0	0	0	0	0	0	0	0	0	0	0	0	0	0	0	0	0	0	0	0	0	0	0	0	0	0
AT2G06880.1	AT2G06880	0	0	0	0	0	0	0	0	0	0	0	0	0	0	0	0	0	0	0	0	0	0	0	0	0	0	0	0	0	0
AT2G06885.1	AT2G06885	0	0	0	0	0	0	0	0	0	0	0	0	0	0	0	0	0	0	0	0	0	0	0	0	0	0	0	0	0	0
AT2G06890.1	AT2G06890	7	7	4	10	3	6	8	3	12	19	5	7	8	6	13	10	10	4	9	17	6	3	33	18	16	16	49	35	26	35
AT2G06895.1	AT2G06895	0	0	0	0	0	0	0	0	0	0	0	0	0	0	0	0	0	0	0	0	0	0	0	0	0	0	0	0	0	0
AT2G06900.1	AT2G06900	0	0	0	0	0	0	0	0	0	0	0	0	0	0	0	0	0	0	0	0	0	0	0	0	0	0	0	0	0	0
AT2G06902.1	AT2G06902	0	0	0	0	0	0	0	0	0	0	0	0	0	0	0	0	0	0	0	0	0	0	0	0	0	0	0	0	0	0
AT2G06904.1	AT2G06904	0	0	0	0	0	0	0	0	0	0	0	0	0	0	0	0	0	0	0	0	0	0	0	0	0	0	1	0	0	0
AT2G06905.1	AT2G06905	0	0	0	0	0	0	0	0	0	0	0	0	0	0	0	0	0	0	0	0	0	0	0	0	0	0	0	0	0	0
AT2G06906.1	AT2G06906	0	0	0	0	0	0	0	0	0	0	0	0	0	0	0	0	0	0	0	0	0	0	0	0	0	0	0	0	0	0
AT2G06908.1	AT2G06908	0	0	0	0	0	0	0	0	0	0	0	0	0	0	0	0	0	0	0	0	0	0	0	0	0	0	0	0	0	0
AT2G06910.1	AT2G06910	0	0	0	0	0	0	0	0	0	0	0	0	0	0	0	0	0	0	0	0	0	0	0	0	0	0	0	0	0	0
AT2G06914.1	AT2G06914	0	0	0	0	0	0	0	0	0	0	0	0	0	0	0	0	0	0	0	0	0	0	0	0	0	0	0	0	0	0
AT2G06917.1	AT2G06917	0	0	0	0	0	0	0	0	0	0	0	0	0	0	0	0	0	0	0	0	0	0	0	0	0	0	0	0	0	0
AT2G06920.1	AT2G06920	0	0	0	0	0	0	0	0	0	0	0	0	0	0	0	0	0	0	0	0	0	0	0	0	0	0	0	0	0	0
AT2G06922.1	AT2G06922	0	0	0	0	0	0	0	0	0	0	0	0	0	0	0	0	0	0	0	0	0	0	0	0	0	0	0	0	0	0
AT2G06925.1	AT2G06925	8	1	1	3	4	3	4	4	6	3	1	6	7	11	3	5	3	3	8	11	2	8	12	1	2	4	7	5	1	11
AT2G06925.2	AT2G06925	0	0	0	0	0	0	0	0	0	0	0	0	0	0	0	0	0	0	0	0	0	0	0	0	0	0	0	0	0	0
AT2G06930.1	AT2G06930	0	0	0	0	0	0	0	0	0	0	0	0	0	0	0	0	0	0	0	0	0	0	0	0	0	0	0	0	0	0
AT2G06935.1	AT2G06935	1	0	0	0	0	0	0	0	1	0	1	0	0	0	0	0	0	0	0	0	0	0	0	0	0	0	0	0	1	0
AT2G06945.1	AT2G06945	0	0	0	1	0	0	0	0	0	0	0	0	0	0	0	1	0	0	0	0	0	0	0	0	0	0	0	0	1	0
AT2G06950.1	AT2G06950	1689	1887	1695	1838	1605	1634	1756	1917	1918	1856	1750	1905	1787	1947	1957	1875	1908	1899	1979	2372	2272	1716	2120	1997	1782	1246	1519	1491	1402	1801
AT2G06955.1	AT2G06955	0	1	0	2	0	1	0	0	0	2	0	0	0	0	3	1	0	2	0	0	1	0	2	2	1	1	2	4	2	3
AT2G06960.1	AT2G06960	0	0	0	0	0	0	0	0	0	0	0	0	0	0	0	0	0	0	0	0	0	0	0	0	0	0	0	0	0	0
AT2G06965.1	AT2G06965	0	0	0	0	0	0	0	0	0	0	0	0	0	0	0	0	0	0	0	0	0	0	0	0	0	0	0	0	0	0
AT2G06967.1	AT2G06967	0	0	0	0	0	0	0	0	0	0	0	0	0	0	0	0	0	0	0	0	0	0	0	0	0	0	0	0	0	0
AT2G06973.1	AT2G06973	0	0	0	0	0	0	0	0	0	0	0	0	0	0	0	0	0	0	0	0	0	0	0	0	0	0	0	0	0	0
AT2G06975.1	AT2G06975	1	0	0	0	0	0	0	0	0	0	0	0	0	0	0	1	0	0	0	0	0	0	0	0	0	0	0	0	0	0
AT2G06980.1	AT2G06980	0	0	0	0	0	0	0	0	0	0	0	0	0	0	0	0	0	0	0	0	0	0	0	0	0	0	0	0	0	0
AT2G06983.1	AT2G06983	0	0	0	0	0	0	0	0	0	0	0	0	0	0	0	0	0	0	0	0	0	0	0	0	0	0	0	0	0	0
AT2G06983.2	AT2G06983	0	0	0	0	0	0	0	0	0	0	0	0	0	0	0	0	0	0	0	0	0	0	0	0	0	0	0	0	0	0
AT2G06990.1	AT2G06990	1665	1679	1529	1750	1733	1759	1563	1673	1694	1616	1556	1792	1694	1634	1698	1558	1609	1569	1549	1464	1495	1478	1312	1351	1348	1409	1371	1459	1320	1497
AT2G06995.1	AT2G06995	25	21	30	14	7	15	12	2	10	1	18	30	23	33	8	6	2	5	22	12	12	7	14	11	11	3	5	7	8	19
AT2G07000.1	AT2G07000	1	10	7	12	12	9	10	4	7	5	4	4	3	2	14	5	7	10	5	8	2	3	8	6	11	0	7	4	5	8
AT2G07005.1	AT2G07005	0	0	0	0	0	0	0	0	0	0	0	0	0	1	0	0	0	0	0	1	0	0	0	0	0	0	0	0	0	0
AT2G07010.1	AT2G07010	0	0	0	0	0	0	0	0	0	0	0	0	0	0	0	0	0	0	0	0	1	0	0	0	0	0	0	0	0	0
AT2G07015.1	AT2G07015	5	4	3	3	2	4	8	2	7	1	1	2	0	2	3	4	7	6	5	4	3	5	4	7	5	5	1	5	3	7
AT2G07020.1	AT2G07020	0	0	0	0	0	0	0	0	0	0	0	0	0	0	0	0	0	0	0	0	0	0	0	0	0	0	0	0	0	0
AT2G07025.1	AT2G07025	0	0	0	0	0	0	0	0	0	0	0	0	0	0	0	0	0	0	0	0	0	0	0	0	0	0	0	0	0	0
AT2G07030.1	AT2G07030	0	0	0	0	0	0	0	0	0	0	0	0	0	0	0	0	0	0	0	0	0	0	0	0	0	0	0	0	0	0
AT2G07035.1	AT2G07035	0	0	0	0	0	0	0	0	0	0	0	0	0	0	0	0	0	0	0	0	0	0	0	0	0	0	0	0	0	0
AT2G07040.1	AT2G07040	0	0	0	0	0	0	0	0	0	0	0	0	0	0	0	0	0	0	0	0	0	0	0	0	0	0	0	0	0	0
AT2G07042.1	AT2G07042	17	31	12	19	22	11	19	32	29	29	26	21	25	18	36	9	23	15	29	31	15	35	14	22	16	17	30	52	19	31
AT2G07045.1	AT2G07045	0	1	1	0	0	0	0	0	0	1	1	3	2	0	0	0	0	1	1	2	0	1	0	1	0	1	0	1	2	0
AT2G07050.1	AT2G07050	0	0	0	0	0	0	0	0	0	0	0	0	0	0	0	0	0	0	0	0	0	0	0	0	0	0	0	0	0	0
AT2G07050.2	AT2G07050	2	7	0	5	0	1	2	3	1	1	0	3	3	8	1	4	5	3	1	3	5	3	8	1	0	0	1	3	2	0
AT2G07055.1	AT2G07055	0	0	0	0	0	0	0	0	0	0	0	0	0	0	0	0	0	0	0	0	0	0	0	0	0	0	0	0	0	0
AT2G07070.1	AT2G07070	0	0	1	0	0	0	0	0	0	0	0	0	0	0	0	0	0	0	0	0	1	0	0	0	0	0	0	0	0	0
AT2G07075.1	AT2G07075	0	0	0	0	0	0	0	0	0	0	0	0	0	0	0	0	0	0	0	1	0	1	2	2	0	1	0	1	0	3
AT2G07080.1	AT2G07080	0	0	0	2	2	0	0	0	0	2	0	1	0	1	1	1	1	4	0	1	0	0	3	0	1	3	1	0	1	1
AT2G07085.1	AT2G07085	0	0	0	0	0	0	0	0	0	0	0	0	0	0	0	0	1	0	0	0	0	0	0	0	0	0	0	0	0	0
AT2G07090.1	AT2G07090	0	0	0	0	0	0	0	0	0	0	0	0	0	0	0	0	0	0	0	0	0	0	0	0	0	0	0	0	0	0
AT2G07095.1	AT2G07095	0	0	0	0	0	0	0	0	0	0	0	0	0	0	0	0	0	0	0	0	0	0	0	0	0	0	0	0	0	0
AT2G07100.1	AT2G07100	0	0	0	0	0	0	0	0	0	0	0	0	0	0	0	0	0	0	0	0	0	0	0	0	0	0	0	0	0	0
AT2G07110.1	AT2G07110	0	0	0	0	0	0	0	0	0	0	0	0	0	0	0	0	0	0	0	0	0	0	0	0	0	0	0	0	0	0
AT2G07115.1	AT2G07115	0	0	0	0	0	0	0	0	0	0	0	0	0	0	0	1	0	0	0	0	0	0	0	0	0	0	0	0	0	0
AT2G07120.1	AT2G07120	0	0	0	0	0	0	0	0	0	0	0	0	0	0	0	0	0	0	0	0	0	0	0	0	0	0	0	0	0	0
AT2G07135.1	AT2G07135	1	0	1	0	1	0	0	1	1	1	0	0	0	3	0	1	0	0	0	1	3	1	0	0	0	0	0	0	0	0
AT2G07140.1	AT2G07140	0	0	0	0	0	0	0	0	0	0	0	0	0	0	0	0	0	0	0	0	0	0	0	0	0	0	0	0	0	0
AT2G07140.2	AT2G07140	0	0	0	0	0	0	0	0	0	0	0	0	0	0	0	0	0	0	0	0	0	0	0	0	0	0	0	0	0	0
AT2G07150.1	AT2G07150	0	0	0	0	0	0	0	0	0	0	0	0	0	0	0	0	0	1	0	0	0	0	0	0	0	0	0	0	0	0
AT2G07155.1	AT2G07155	0	0	0	0	0	0	0	0	0	0	0	0	0	0	0	0	0	0	0	0	0	0	0	0	0	0	0	0	0	0
AT2G07160.1	AT2G07160	0	0	0	0	0	0	0	0	0	0	0	0	0	0	0	0	0	0	0	0	0	0	0	0	0	0	0	0	0	0
AT2G07165.1	AT2G07165	0	0	0	0	0	0	0	0	0	0	0	1	0	0	0	0	0	0	1	0	0	0	0	0	0	0	0	0	0	0
AT2G07170.1	AT2G07170	394	414	394	432	473	439	436	437	401	376	390	510	454	506	451	477	493	508	465	461	492	439	417	466	488	323	426	430	336	438
AT2G07175.1	AT2G07175	12	14	14	6	11	12	10	9	8	7	20	9	12	9	9	16	11	18	10	9	5	8	10	14	18	9	6	6	13	25
AT2G07180.1	AT2G07180	33	52	39	55	51	59	40	53	67	59	28	66	50	61	47	76	74	53	76	92	74	131	34	34	10	60	56	64	57	35
AT2G07180.2	AT2G07180	0	0	0	0	0	0	0	0	0	0	0	0	0	0	0	0	0	0	0	0	0	0	0	0	0	0	0	0	0	0
AT2G07185.1	AT2G07185	0	0	0	0	0	0	0	0	0	0	0	0	0	0	0	0	0	0	0	0	0	0	0	0	0	0	0	0	0	0
AT2G07190.1	AT2G07190	0	0	0	0	0	0	0	0	0	0	0	0	0	0	0	0	0	0	0	0	0	0	0	0	0	0	0	0	0	0
AT2G07200.1	AT2G07200	0	0	0	0	0	0	0	0	0	0	0	0	0	0	0	0	0	0	0	0	0	0	0	0	0	0	0	0	0	0
AT2G07210.1	AT2G07210	0	0	0	0	0	0	0	0	0	0	0	0	0	0	0	0	0	0	0	0	0	0	0	0	0	0	0	0	0	0
AT2G07212.1	AT2G07212	0	0	0	0	0	0	0	0	0	1	0	0	0	0	0	0	0	0	0	0	0	1	0	0	0	0	0	0	1	0
AT2G07213.1	AT2G07213	0	0	0	1	0	0	0	1	0	0	0	0	0	0	0	0	0	0	1	0	0	0	0	1	4	2	2	2	3	1
AT2G07215.1	AT2G07215	0	0	0	0	0	0	0	0	0	0	0	0	0	0	0	0	0	0	0	0	0	0	0	0	0	0	0	0	0	0
AT2G07220.1	AT2G07220	0	0	0	0	0	0	0	0	0	0	0	0	0	0	0	0	0	0	0	0	0	0	0	0	0	0	0	0	0	0
AT2G07225.1	AT2G07225	0	0	0	0	0	0	0	0	0	0	0	0	0	0	0	0	0	0	0	0	0	0	0	0	0	0	0	0	0	0
AT2G07230.1	AT2G07230	0	0	0	0	0	0	0	0	0	0	0	0	0	0	0	0	1	0	0	0	0	0	0	0	0	1	0	0	0	0
AT2G07235.1	AT2G07235	0	0	0	0	0	0	0	0	0	0	0	0	0	0	0	0	0	0	0	0	0	0	0	0	0	0	0	0	0	0
AT2G07240.1	AT2G07240	0	0	0	0	0	0	0	0	0	0	0	0	0	0	0	0	0	0	0	0	0	0	0	0	0	0	0	0	0	0
AT2G07245.1	AT2G07245	2	1	2	1	2	1	1	0	2	1	1	3	0	2	1	1	3	1	0	4	1	1	0	0	4	1	0	0	0	1
AT2G07250.1	AT2G07250	0	0	0	0	0	0	0	0	0	0	0	0	0	0	0	0	0	0	0	0	0	0	0	0	0	0	0	0	0	0
AT2G07255.1	AT2G07255	0	0	0	0	0	0	0	0	0	0	0	0	0	0	0	0	0	0	0	0	0	0	0	0	0	0	0	0	0	0
AT2G07260.1	AT2G07260	0	0	0	0	0	0	0	0	0	0	0	0	0	0	0	0	0	0	0	0	0	0	0	0	0	0	0	0	0	0
AT2G07265.1	AT2G07265	15	3	9	7	5	9	6	5	12	6	7	7	8	13	5	6	2	11	7	1	5	1	6	4	2	1	2	0	5	6
AT2G07270.1	AT2G07270	0	0	0	0	0	0	0	0	0	0	0	0	0	0	0	0	0	0	0	0	0	0	0	0	0	0	0	0	0	0
AT2G07275.1	AT2G07275	7	8	10	7	7	5	6	7	9	8	7	4	12	13	8	6	2	5	3	3	7	3	8	11	7	9	7	5	8	7
AT2G07280.1	AT2G07280	0	0	0	0	0	0	0	0	0	0	0	0	0	0	0	0	0	0	0	0	0	0	0	0	0	0	0	0	0	0
AT2G07285.1	AT2G07285	0	0	0	0	0	0	0	0	0	0	0	0	0	0	0	0	0	0	0	0	0	0	0	0	0	0	0	0	0	0
AT2G07290.1	AT2G07290	0	0	0	0	0	0	0	0	0	0	0	0	0	0	0	0	0	0	1	0	0	0	0	0	0	0	0	0	0	0
AT2G07295.1	AT2G07295	0	0	0	0	0	0	0	0	0	0	0	0	0	0	0	0	0	0	0	0	0	0	0	0	0	0	0	0	0	0
AT2G07300.1	AT2G07300	0	0	0	0	0	0	0	0	0	0	0	0	0	0	0	0	0	0	0	0	0	0	0	0	0	0	0	0	0	0
AT2G07305.1	AT2G07305	26	26	28	27	29	22	22	23	27	22	24	30	27	28	35	35	30	35	24	32	45	23	44	30	34	22	31	23	25	30
AT2G07310.1	AT2G07310	0	0	0	0	0	0	0	0	0	0	0	0	0	0	0	0	0	0	0	0	0	0	0	0	0	0	0	0	0	0
AT2G07320.1	AT2G07320	0	0	0	0	0	0	1	0	0	0	0	0	0	0	0	0	1	0	0	0	0	0	0	0	0	0	0	0	1	0
AT2G07325.1	AT2G07325	21	33	15	23	23	21	15	16	19	17	13	24	20	16	22	34	18	35	17	14	14	10	12	16	22	9	7	13	11	21
AT2G07330.1	AT2G07330	0	0	0	0	0	0	0	0	0	0	0	0	0	0	0	0	0	0	0	0	1	0	0	0	0	0	0	0	0	0
AT2G07335.1	AT2G07335	3	1	5	3	4	2	2	6	1	6	8	4	4	5	4	6	1	7	3	3	7	1	9	0	1	7	3	3	2	8
AT2G07340.1	AT2G07340	2	5	3	5	10	12	9	5	1	4	3	3	3	0	9	6	6	8	3	3	0	2	8	3	13	4	8	5	4	3
AT2G07340.2	AT2G07340	0	0	0	0	0	0	0	0	0	0	0	0	0	0	0	0	0	0	0	0	0	0	0	0	0	0	0	0	0	0
AT2G07345.1	AT2G07345	6	11	12	5	5	7	3	7	5	5	11	6	8	8	1	19	3	18	5	3	7	0	6	6	7	0	0	1	1	14
AT2G07355.1	AT2G07355	0	0	1	0	0	0	0	0	0	0	1	3	0	4	0	0	0	1	0	1	1	0	0	0	0	0	0	0	1	1
AT2G07360.1	AT2G07360	0	0	0	0	0	0	0	0	0	0	0	0	0	0	0	0	0	0	0	0	0	0	0	0	0	0	0	0	0	0
AT2G07360.2	AT2G07360	0	0	0	0	0	0	0	0	0	0	0	0	0	0	0	0	0	0	0	0	0	0	0	0	0	0	0	0	0	0
AT2G07365.1	AT2G07365	0	0	0	0	0	0	0	0	0	0	0	0	0	0	0	0	0	0	0	0	0	0	0	0	0	0	0	0	0	0
AT2G07375.1	AT2G07375	0	0	0	0	0	0	0	0	0	0	0	0	0	0	0	0	0	0	0	0	0	0	0	0	0	0	0	0	0	0
AT2G07380.1	AT2G07380	0	0	0	0	0	0	0	0	0	0	0	0	0	0	0	0	0	0	0	0	0	0	0	0	0	0	0	0	0	0
AT2G07385.1	AT2G07385	0	0	0	0	0	0	0	0	0	0	0	0	0	0	0	0	0	0	0	0	0	0	0	0	0	0	0	0	0	0
AT2G07390.1	AT2G07390	0	0	0	0	0	0	0	0	0	0	0	0	0	0	0	0	0	0	0	0	0	0	0	0	0	0	0	0	0	0
AT2G07395.1	AT2G07395	0	0	0	0	0	0	0	0	0	0	0	0	0	0	0	0	0	0	0	0	0	0	0	0	0	0	0	0	0	0
AT2G07400.1	AT2G07400	0	0	0	0	0	0	0	0	0	0	0	0	0	0	0	0	0	0	0	0	0	0	0	0	0	0	0	0	0	0
AT2G07405.1	AT2G07405	0	0	0	0	0	0	0	0	0	0	0	0	0	0	0	0	0	0	0	0	0	0	0	0	0	0	0	0	0	0
AT2G07410.1	AT2G07410	0	0	0	0	0	0	0	0	0	0	0	0	0	0	0	0	0	0	0	0	0	0	0	0	0	0	0	0	0	0
AT2G07415.1	AT2G07415	0	0	0	0	0	0	0	0	0	0	0	0	0	0	0	0	0	0	0	0	0	0	0	0	0	0	0	0	0	0
AT2G07420.1	AT2G07420	0	0	0	0	0	0	0	0	0	0	0	0	0	0	0	0	0	0	0	0	0	0	0	0	0	0	0	0	0	0
AT2G07425.1	AT2G07425	1	0	0	0	0	0	0	0	1	0	0	0	0	0	0	0	0	0	1	0	0	1	0	0	0	0	0	1	0	0
AT2G07430.1	AT2G07430	0	0	0	0	0	0	0	0	0	0	0	0	0	0	0	0	0	0	0	0	0	0	0	0	0	0	0	0	0	0
AT2G07435.1	AT2G07435	2	1	1	0	0	1	2	2	0	3	0	0	0	0	0	3	0	1	1	0	0	1	1	0	0	0	0	0	2	0
AT2G07440.1	AT2G07440	0	1	0	0	0	0	0	0	0	0	0	0	0	0	0	0	0	0	0	0	0	0	0	0	0	0	0	1	1	0
AT2G07445.1	AT2G07445	0	0	0	0	0	0	0	0	0	0	0	0	0	0	0	0	0	0	0	0	0	0	0	1	0	0	0	0	0	0
AT2G07450.1	AT2G07450	0	0	0	0	0	0	0	0	0	0	0	0	0	0	0	0	0	0	0	0	0	0	0	0	0	0	0	0	0	0
AT2G07455.1	AT2G07455	0	0	0	0	0	0	0	0	0	0	0	0	0	0	0	0	0	0	0	0	0	0	0	0	0	0	0	0	0	0
AT2G07460.1	AT2G07460	0	0	0	0	0	0	0	0	0	0	0	0	0	0	0	0	0	0	0	0	0	0	0	0	0	0	0	0	0	0
AT2G07470.1	AT2G07470	0	0	0	0	0	0	0	0	0	0	0	0	0	0	0	0	0	0	0	0	0	0	0	0	0	0	0	0	0	0
AT2G07475.1	AT2G07475	72	71	62	60	59	73	55	62	51	70	84	59	57	66	51	73	31	65	62	59	59	38	50	38	39	35	22	32	38	62
AT2G07480.1	AT2G07480	0	0	0	0	0	0	0	0	0	0	0	0	0	0	0	0	0	0	0	0	0	0	0	0	0	0	0	0	0	0
AT2G07483.1	AT2G07483	0	0	0	0	0	0	0	0	0	0	0	0	0	0	0	0	0	0	0	0	0	0	0	0	0	0	0	0	0	0
AT2G07485.1	AT2G07485	5	2	4	2	1	3	5	4	0	2	6	3	5	1	4	8	5	5	3	1	5	3	1	6	1	1	1	2	2	0
AT2G07486.1	AT2G07486	0	0	0	0	0	0	0	0	0	0	0	0	0	0	0	0	0	0	0	0	0	0	0	0	0	0	0	0	0	0
AT2G07490.1	AT2G07490	0	0	0	0	0	0	0	0	0	0	0	0	0	0	0	0	0	0	0	0	0	0	0	0	0	0	0	0	0	0
AT2G07495.1	AT2G07495	24	18	21	11	13	16	15	12	8	16	22	18	11	18	12	15	12	19	14	10	13	11	20	6	12	6	7	10	12	21
AT2G07500.1	AT2G07500	0	0	0	0	0	0	0	0	0	0	0	0	0	0	0	0	0	0	0	0	0	0	0	0	0	0	0	0	0	0
AT2G07505.1	AT2G07505	0	0	0	0	0	0	0	0	0	0	0	0	0	0	0	0	0	0	0	0	0	0	0	0	0	0	0	0	0	0
AT2G07510.1	AT2G07510	0	0	0	0	0	0	0	0	0	0	0	0	0	0	0	0	0	0	0	0	0	0	0	0	0	0	0	0	0	0
AT2G07515.1	AT2G07515	6	19	11	4	5	4	5	7	6	6	21	6	5	11	5	16	8	9	4	6	5	2	7	4	9	5	6	5	7	6
AT2G07520.1	AT2G07520	0	0	0	0	0	0	0	0	0	0	0	0	0	0	0	0	0	0	0	0	0	0	0	0	0	0	0	0	0	0
AT2G07525.1	AT2G07525	1	0	0	0	0	0	1	0	1	1	0	0	1	0	0	0	0	2	0	1	1	0	1	2	0	0	0	0	1	5
AT2G07530.1	AT2G07530	0	0	0	0	0	0	0	0	0	0	0	0	0	0	0	0	0	0	0	0	0	0	0	0	0	0	0	0	0	0
AT2G07535.1	AT2G07535	0	0	0	0	0	0	0	0	0	0	0	0	0	0	0	0	0	0	0	0	0	0	0	0	0	0	0	0	0	0
AT2G07540.1	AT2G07540	0	0	0	0	0	0	0	0	0	0	0	0	0	0	0	0	0	0	0	0	0	0	0	0	0	0	0	0	0	0
AT2G07545.1	AT2G07545	0	0	0	1	0	0	0	0	1	1	0	1	0	0	0	0	0	2	1	0	0	0	1	2	1	0	0	0	0	3
AT2G07550.1	AT2G07550	0	0	0	0	0	0	0	0	0	0	0	0	0	0	0	0	0	0	0	0	0	0	0	0	0	0	0	0	0	0
AT2G07555.1	AT2G07555	0	0	0	0	0	0	0	0	0	0	0	0	0	0	0	0	0	0	0	0	0	0	0	0	0	0	0	0	0	0
AT2G07560.1	AT2G07560	3	1	3	2	2	1	2	2	1	3	0	0	2	2	1	2	1	2	1	3	0	3	1	3	0	2	3	6	1	2
AT2G07565.1	AT2G07565	0	0	0	0	0	0	0	0	0	0	0	0	0	0	0	0	0	0	0	0	0	0	0	0	0	0	0	0	0	0
AT2G07570.1	AT2G07570	0	0	0	0	0	0	0	0	0	0	0	0	0	0	0	0	0	0	0	0	0	0	0	0	0	0	0	0	0	0
AT2G07575.1	AT2G07575	1	0	0	5	1	2	0	1	1	1	0	0	0	0	0	0	0	0	0	0	0	1	1	1	0	0	1	0	0	0
AT2G07580.1	AT2G07580	0	0	0	0	0	0	0	0	0	0	0	0	0	0	0	0	0	0	0	0	0	0	0	0	0	0	0	0	0	0
AT2G07585.1	AT2G07585	9	17	15	9	8	13	7	16	15	13	11	17	13	12	13	11	11	11	20	20	18	15	13	13	8	11	5	4	12	15
AT2G07590.1	AT2G07590	0	0	0	0	0	0	0	0	0	0	0	0	0	0	0	0	0	0	0	0	0	0	0	0	0	0	0	0	0	0
AT2G07595.1	AT2G07595	1	0	0	0	1	1	0	2	0	0	0	0	1	1	0	0	1	1	0	1	0	1	1	1	1	0	2	0	1	2
AT2G07599.1	AT2G07599	0	0	0	0	0	0	0	0	0	0	0	0	0	1	1	0	0	0	0	0	0	0	0	0	0	0	0	0	0	1
AT2G07599.2	AT2G07599	8	5	4	3	4	5	3	4	7	7	1	0	10	8	8	2	1	0	4	7	2	7	5	5	10	3	9	3	6	5
AT2G07605.1	AT2G07605	5	15	9	5	4	10	12	3	9	4	5	7	12	8	9	10	6	9	3	5	8	8	5	12	5	3	10	2	7	9
AT2G07613.1	AT2G07613	1	2	0	2	0	0	0	1	0	2	2	0	0	1	1	1	0	1	0	0	1	0	0	0	0	2	2	0	0	2
AT2G07615.1	AT2G07615	3	4	6	3	4	3	9	3	4	9	7	7	4	7	4	9	4	8	6	5	3	8	10	9	4	3	6	3	1	7
AT2G07617.1	AT2G07617	0	0	0	0	0	0	0	0	0	1	2	2	0	0	0	0	1	0	0	0	0	0	1	1	0	0	1	1	2	2
AT2G07620.1	AT2G07620	0	0	0	0	0	0	0	0	0	0	0	0	0	0	0	0	0	0	0	0	0	0	0	0	0	0	0	0	0	0
AT2G07621.1	AT2G07621	1	2	1	2	0	0	1	3	2	0	2	2	2	1	1	1	1	1	2	1	4	3	0	2	1	1	0	2	2	3
AT2G07623.1	AT2G07623	12	15	11	6	6	11	13	7	18	13	12	6	18	8	11	12	13	19	13	11	14	21	18	16	17	21	22	30	23	26
AT2G07625.1	AT2G07625	5	3	1	0	2	1	0	1	7	1	0	2	1	2	2	1	4	1	2	1	0	3	2	1	1	3	1	2	6	2
AT2G07626.1	AT2G07626	0	2	2	0	0	0	0	3	3	1	0	1	0	1	1	0	0	1	1	0	0	5	2	1	3	2	0	1	1	5
AT2G07627.1	AT2G07627	0	0	0	0	0	0	0	0	0	0	0	0	0	0	0	0	0	0	0	0	0	0	0	0	1	0	0	0	0	0
AT2G07628.1	AT2G07628	3	3	0	0	0	0	1	0	0	3	2	1	0	1	1	1	1	3	2	2	1	1	2	2	1	1	0	2	1	0
AT2G07629.1	AT2G07629	6	2	1	2	4	1	0	0	2	2	3	3	5	3	1	1	4	2	1	2	2	4	3	7	4	5	6	3	5	2
AT2G07629.2	AT2G07629	0	0	0	0	0	0	0	0	0	0	0	0	0	0	0	0	0	0	0	0	0	0	0	0	0	0	0	0	0	0
AT2G07630.1	AT2G07630	0	0	0	0	0	0	0	0	0	0	0	0	0	0	0	0	0	0	0	0	0	0	0	0	0	0	0	0	0	0
AT2G07631.1	AT2G07631	0	2	0	3	2	0	1	0	1	1	3	1	3	2	0	2	1	1	0	1	0	0	3	2	1	5	1	2	0	2
AT2G07632.1	AT2G07632	0	3	0	0	1	0	0	0	1	1	0	0	0	0	1	1	0	3	1	0	1	2	0	1	0	2	1	0	0	0
AT2G07633.1	AT2G07633	4	8	5	3	7	4	4	6	15	11	7	8	8	4	10	6	5	12	7	8	5	6	5	14	10	13	9	9	12	8
AT2G07634.1	AT2G07634	1	0	0	1	0	0	0	1	0	2	0	0	1	0	0	1	1	1	1	0	0	0	0	0	0	2	2	0	0	0
AT2G07635.1	AT2G07635	0	0	0	0	0	0	0	0	0	0	0	0	0	0	0	0	0	0	0	0	0	0	0	0	0	0	0	0	0	0
AT2G07636.1	AT2G07636	0	0	0	0	0	0	0	0	0	0	0	0	0	0	1	0	0	0	0	0	0	0	0	1	0	0	0	0	0	1
AT2G07637.1	AT2G07637	1	2	0	1	3	0	1	2	2	3	2	0	2	1	0	0	1	1	2	1	2	0	0	2	0	3	0	2	1	1
AT2G07638.1	AT2G07638	21	13	6	13	20	7	7	11	12	14	14	12	18	15	10	11	7	9	13	17	9	10	6	13	11	15	17	20	16	13
AT2G07640.1	AT2G07640	2	5	4	1	1	2	4	2	1	3	4	2	2	2	2	4	4	2	1	3	2	1	3	2	3	1	2	5	4	3
AT2G07641.1	AT2G07641	3	6	5	0	3	0	3	3	1	4	7	1	2	2	6	2	1	5	4	3	1	3	5	3	2	3	0	3	1	3
AT2G07642.1	AT2G07642	0	0	0	0	0	0	0	0	0	0	0	1	0	0	0	1	0	0	0	0	0	0	0	0	0	0	1	0	0	0
AT2G07643.1	AT2G07643	0	0	0	0	1	0	0	0	0	0	0	0	1	1	0	1	0	1	0	0	0	0	1	0	0	1	1	0	0	0
AT2G07644.1	AT2G07644	3	0	0	0	0	1	1	1	2	1	0	1	0	1	1	0	0	0	2	0	0	2	0	3	0	0	1	0	4	2
AT2G07645.1	AT2G07645	0	0	0	0	0	0	0	0	0	0	0	0	0	0	0	0	0	0	0	0	0	0	1	0	0	0	0	0	0	0
AT2G07646.1	AT2G07646	4	1	0	3	1	1	0	0	2	3	3	0	6	1	1	1	2	2	3	0	0	2	3	1	1	0	0	1	1	2
AT2G07648.1	AT2G07648	2	0	1	0	1	0	2	1	2	3	0	1	1	1	1	0	0	4	0	0	0	1	0	1	2	1	1	3	1	0
AT2G07650.1	AT2G07650	0	0	0	0	0	0	0	0	0	0	0	0	0	0	0	0	0	0	0	0	0	0	0	0	0	0	0	0	0	0
AT2G07652.1	AT2G07652	7	2	4	4	5	1	2	6	5	6	2	2	5	6	10	5	4	6	4	1	2	3	4	11	12	15	11	3	12	9
AT2G07654.1	AT2G07654	1	1	2	1	1	0	0	0	0	0	3	1	0	1	0	0	1	0	0	0	1	0	1	0	0	6	3	2	0	1
AT2G07655.1	AT2G07655	3	5	1	0	5	1	5	2	4	3	4	2	2	5	3	3	2	5	3	1	5	2	6	8	5	3	4	2	6	6
AT2G07656.1	AT2G07656	3	0	0	1	0	0	1	0	3	1	2	2	0	0	3	1	1	0	1	1	1	0	0	0	1	2	0	0	0	1
AT2G07658.1	AT2G07658	6	6	4	12	11	8	8	8	13	8	10	4	10	8	5	2	4	7	4	6	6	6	2	7	5	8	8	10	11	10
AT2G07659.1	AT2G07659	0	1	4	2	2	1	4	0	1	2	3	1	2	2	1	4	0	1	1	1	1	4	0	2	1	3	4	2	4	2
AT2G07660.1	AT2G07660	0	0	0	0	0	0	0	0	0	0	0	0	0	0	0	0	0	0	0	0	0	0	0	0	0	0	0	0	0	0
AT2G07661.1	AT2G07661	0	1	0	0	0	0	0	0	0	1	0	0	0	0	0	0	0	0	0	0	0	1	0	0	0	1	0	0	0	3
AT2G07662.1	AT2G07662	2	6	1	3	3	1	1	2	4	3	0	4	3	3	7	3	0	3	2	1	3	2	0	1	1	5	3	2	5	7
AT2G07665.1	AT2G07665	2	2	0	0	0	0	0	1	0	1	1	1	1	1	0	0	0	3	1	0	0	1	0	2	1	1	2	0	0	1
AT2G07667.1	AT2G07667	0	0	0	0	0	0	0	0	0	0	0	0	0	0	0	0	0	0	0	0	0	0	0	0	1	0	0	1	0	0
AT2G07667.2	AT2G07667	3	2	5	4	2	2	3	0	10	5	1	5	4	5	1	2	5	3	2	4	1	2	2	5	1	6	3	2	4	5
AT2G07669.1	AT2G07669	5	2	2	2	2	4	2	0	3	2	1	4	4	3	7	0	2	2	5	0	5	3	2	1	1	5	3	6	2	3
AT2G07671.1	AT2G07671	59	52	53	61	60	39	51	59	71	66	105	48	59	59	52	62	50	94	48	45	48	55	77	117	110	110	138	136	121	78
AT2G07672.1	AT2G07672	3	2	1	3	1	7	1	3	4	3	0	1	3	1	3	1	0	1	1	0	2	1	2	1	1	1	1	0	2	2
AT2G07673.1	AT2G07673	0	0	0	0	0	1	0	0	0	0	0	0	0	0	0	0	0	0	1	0	0	0	1	3	0	0	0	0	0	0
AT2G07674.1	AT2G07674	0	0	0	0	0	0	0	0	0	0	0	0	0	0	0	0	0	0	0	0	0	0	0	0	0	0	0	0	0	0
AT2G07674.2	AT2G07674	1	1	0	2	2	4	0	2	1	1	1	0	1	0	2	1	1	0	1	0	2	1	2	4	2	3	3	4	3	2
AT2G07675.1	AT2G07675	51	40	38	49	57	50	55	40	57	46	29	53	44	52	58	66	74	69	45	61	56	28	55	92	156	108	135	126	124	52
AT2G07676.1	AT2G07676	0	1	0	0	1	1	2	3	2	1	0	0	3	4	2	3	3	1	2	1	0	3	2	5	3	7	5	3	2	3
AT2G07678.1	AT2G07678	10	9	10	10	4	6	3	10	10	16	11	11	9	12	10	4	4	6	8	8	3	13	14	13	10	9	18	13	24	9
AT2G07680.1	AT2G07680	0	0	0	0	0	0	0	0	0	0	0	0	0	0	0	0	0	0	0	0	0	0	0	0	0	0	0	0	0	0
AT2G07680.2	AT2G07680	2	3	2	2	7	0	2	2	1	5	2	4	4	2	8	6	2	3	2	6	4	1	4	4	4	4	3	4	4	4
AT2G07680.3	AT2G07680	0	0	0	0	0	0	0	0	0	0	0	0	0	0	0	0	0	0	0	0	0	0	0	0	0	0	0	0	0	0
AT2G07680.4	AT2G07680	0	0	0	0	0	0	0	0	0	0	0	0	0	0	0	0	0	0	0	0	0	0	0	0	0	0	0	0	0	0
AT2G07680.5	AT2G07680	0	0	0	0	0	0	0	0	0	0	0	0	0	0	0	0	0	0	0	0	0	0	0	0	0	0	0	0	0	0
AT2G07680.6	AT2G07680	0	0	0	0	0	0	0	0	0	0	0	0	0	0	0	0	0	0	0	0	0	0	0	0	0	0	0	0	0	0
AT2G07681.1	AT2G07681	6	5	1	1	2	3	0	6	1	2	1	1	9	3	0	1	1	1	5	2	6	2	1	5	0	4	1	5	2	7
AT2G07682.1	AT2G07682	6	3	1	0	1	1	2	1	3	3	2	2	8	5	3	2	3	4	1	0	1	2	0	3	2	1	1	2	1	5
AT2G07683.1	AT2G07683	4	3	1	1	0	1	3	1	3	2	3	6	2	3	1	1	1	0	3	1	0	0	1	0	0	1	4	2	2	3
AT2G07684.1	AT2G07684	0	0	0	2	0	0	0	1	2	0	0	1	3	0	0	0	0	0	1	1	0	1	0	1	0	0	1	0	3	1
AT2G07685.1	AT2G07685	1	1	1	2	2	0	0	1	1	1	0	1	4	2	0	0	0	1	1	0	0	3	0	0	1	1	0	0	1	0
AT2G07686.1	AT2G07686	4	4	5	7	3	1	2	0	4	4	8	3	5	2	5	2	7	7	7	8	2	2	1	6	3	3	4	8	4	6
AT2G07687.1	AT2G07687	22	20	17	19	21	21	28	26	38	13	26	22	34	25	20	25	29	33	22	17	12	25	46	73	49	62	91	64	57	40
AT2G07689.1	AT2G07689	25	8	14	11	18	21	13	18	26	12	21	22	15	15	12	25	24	19	16	8	10	13	21	30	27	18	36	28	20	33
AT2G07690.1	AT2G07690	1	0	3	1	1	0	1	3	1	0	1	2	0	3	0	2	4	3	3	0	1	2	6	3	1	1	4	0	2	1
AT2G07690.2	AT2G07690	0	0	0	0	0	0	0	0	0	0	0	0	0	0	0	0	0	0	0	0	0	0	0	0	0	0	0	0	0	0
AT2G07691.1	AT2G07691	1	0	0	0	0	0	0	0	0	1	1	1	0	0	1	0	1	0	1	0	1	0	0	1	0	0	0	0	0	1
AT2G07692.1	AT2G07692	1	3	1	1	5	2	1	2	0	1	0	0	1	1	3	0	5	0	0	3	0	1	0	2	0	0	0	1	0	4
AT2G07693.1	AT2G07693	9	7	3	3	5	4	5	4	5	7	3	5	2	10	4	1	2	4	5	2	6	2	3	10	4	8	11	6	10	5
AT2G07694.1	AT2G07694	2	0	0	0	1	0	1	0	0	0	1	0	2	0	1	0	1	0	0	0	1	1	1	0	0	1	1	1	0	0
AT2G07695.1	AT2G07695	24	11	13	11	17	15	25	15	26	19	11	19	23	26	21	17	16	23	16	18	6	18	12	32	14	50	51	32	33	28
AT2G07696.1	AT2G07696	11	9	6	2	8	10	7	10	10	13	7	4	14	16	9	4	5	13	5	6	7	18	6	9	11	12	14	9	13	11
AT2G07697.1	AT2G07697	4	1	4	3	1	3	4	0	3	1	0	5	2	2	4	1	2	0	4	5	1	8	2	3	2	4	5	2	7	4
AT2G07698.1	AT2G07698	467	363	248	300	426	336	297	185	373	329	335	286	409	348	478	277	280	389	247	191	155	371	492	658	567	701	928	756	775	417
AT2G07700.1	AT2G07700	0	0	0	0	0	0	0	0	0	0	0	0	0	0	0	0	0	0	0	0	0	0	0	0	0	0	0	0	0	0
AT2G07701.1	AT2G07701	2	1	1	2	1	1	1	0	3	3	0	1	1	1	2	1	1	2	3	1	0	1	2	2	4	7	3	2	3	3
AT2G07702.1	AT2G07702	2	1	2	1	1	0	2	0	3	2	0	1	0	3	0	2	2	0	3	1	1	1	1	3	1	5	4	2	4	2
AT2G07703.1	AT2G07703	0	0	1	0	0	0	0	0	0	0	1	0	0	0	0	0	0	0	1	0	0	0	0	0	0	0	0	0	0	0
AT2G07704.1	AT2G07704	4	2	0	0	0	0	0	2	2	1	4	0	1	1	2	3	0	2	2	1	1	2	1	0	1	0	1	1	0	1
AT2G07705.1	AT2G07705	0	0	0	0	0	0	0	1	0	0	0	0	0	0	0	0	0	0	0	0	0	0	0	0	0	0	0	0	0	0
AT2G07706.1	AT2G07706	31	10	20	9	14	19	10	8	20	16	19	13	16	19	24	8	17	22	28	16	7	17	12	36	22	33	20	24	22	30
AT2G07707.1	AT2G07707	11	9	12	16	20	10	7	11	18	9	7	18	11	11	9	7	11	17	21	7	8	14	13	20	23	27	31	31	32	25
AT2G07708.1	AT2G07708	20	11	12	13	9	11	3	10	10	10	9	13	16	11	16	9	8	17	8	3	9	2	10	21	19	24	14	9	13	6
AT2G07708.2	AT2G07708	0	0	0	0	0	0	0	0	0	0	0	0	0	0	0	0	0	0	0	0	0	0	0	0	0	0	0	0	0	0
AT2G07710.1	AT2G07710	0	0	0	0	0	0	0	0	0	0	0	0	0	0	0	0	0	0	0	0	0	0	0	0	0	0	0	0	0	0
AT2G07713.1	AT2G07713	3	4	1	1	0	0	0	1	3	2	1	1	2	1	3	0	1	0	1	0	1	0	2	0	1	2	2	0	0	0
AT2G07714.1	AT2G07714	1	1	1	0	0	0	0	0	1	1	0	0	0	1	0	0	1	0	0	0	0	0	0	0	0	1	0	0	0	0
AT2G07715.1	AT2G07715	215	219	194	242	265	233	238	239	208	178	195	231	201	250	264	263	284	326	342	244	242	234	338	369	355	221	327	251	221	351
AT2G07718.1	AT2G07718	134	85	102	90	106	113	124	98	161	122	119	88	119	125	123	100	120	170	122	81	73	99	203	216	218	110	166	127	142	177
AT2G07719.1	AT2G07719	13	10	10	9	15	7	12	8	19	10	7	11	12	14	9	11	9	10	10	6	8	12	15	13	19	22	17	14	15	19
AT2G07720.1	AT2G07720	0	0	0	0	0	0	0	0	0	0	0	0	0	0	0	0	0	0	0	0	0	0	0	0	0	0	0	0	0	0
AT2G07721.1	AT2G07721	3	1	2	2	2	0	0	2	0	1	0	3	3	3	3	1	1	3	1	1	4	1	1	4	2	5	2	4	7	1
AT2G07722.1	AT2G07722	5	3	4	0	1	3	2	3	3	6	0	6	5	11	3	3	2	4	2	4	5	4	8	15	2	12	16	22	23	16
AT2G07724.1	AT2G07724	1	1	1	0	0	0	0	1	0	0	1	1	0	0	1	1	0	1	0	2	0	2	0	2	1	1	1	1	2	1
AT2G07725.1	AT2G07725	61	32	29	32	43	27	33	23	38	33	47	35	55	31	49	28	40	28	29	27	19	41	36	41	38	69	73	61	86	48
AT2G07727.1	AT2G07727	68	44	32	60	65	59	61	46	80	59	65	56	82	67	64	59	35	85	55	35	35	66	95	144	109	125	157	148	132	106
AT2G07728.1	AT2G07728	6	4	6	4	7	7	5	4	9	6	13	4	8	7	5	8	4	5	11	2	6	8	1	12	3	7	7	7	11	11
AT2G07729.1	AT2G07729	1	1	1	0	2	3	2	1	2	0	0	1	1	3	2	2	0	4	1	1	4	1	0	4	0	3	1	3	1	1
AT2G07730.1	AT2G07730	0	0	0	0	0	0	0	0	0	0	0	0	0	0	0	0	0	0	0	0	0	0	0	0	0	0	0	0	0	0
AT2G07732.1	AT2G07732	6	1	3	0	3	2	0	1	2	4	4	0	3	1	5	1	0	3	1	2	0	1	1	2	4	0	1	1	1	2
AT2G07734.1	AT2G07734	29	23	12	16	29	21	16	13	32	17	25	16	20	23	19	19	10	23	19	16	14	19	19	24	26	33	30	21	34	30
AT2G07735.1	AT2G07735	1	0	0	1	1	1	5	2	1	2	1	0	1	1	2	0	0	1	0	0	0	0	1	1	4	2	1	3	1	0
AT2G07736.1	AT2G07736	0	2	1	1	1	1	0	2	2	1	1	0	2	2	0	1	3	0	0	3	0	2	0	1	2	1	1	1	3	1
AT2G07737.1	AT2G07737	5	3	2	3	4	0	6	3	8	2	6	2	1	2	9	1	4	1	5	6	2	3	3	5	4	4	6	8	7	5
AT2G07738.1	AT2G07738	1	0	1	0	2	2	0	2	3	2	0	0	0	1	1	1	2	0	2	4	1	2	2	0	2	0	2	3	0	0
AT2G07739.1	AT2G07739	2	2	3	4	2	1	2	2	4	2	4	2	1	1	1	2	1	3	1	1	0	1	2	2	1	4	0	1	3	5
AT2G07740.1	AT2G07740	0	0	0	0	0	0	0	0	0	0	0	0	0	0	0	0	0	0	0	0	0	0	0	0	0	0	0	0	0	0
AT2G07741.1	AT2G07741	20	9	5	11	20	7	10	11	16	11	14	19	24	20	11	15	18	12	15	7	7	9	19	17	14	17	30	23	24	17
AT2G07743.1	AT2G07743	0	0	0	0	0	0	0	0	0	0	0	0	0	0	0	0	0	0	0	1	0	0	0	1	0	0	0	0	0	0
AT2G07744.1	AT2G07744	0	0	0	0	0	0	0	0	0	0	0	0	0	0	0	0	0	0	0	0	0	0	0	0	0	0	0	0	0	0
AT2G07745.1	AT2G07745	0	0	0	0	1	0	0	1	0	0	0	0	0	0	0	0	0	1	0	0	0	0	0	0	0	0	0	0	0	0
AT2G07746.1	AT2G07746	1	0	0	0	1	0	0	0	0	0	0	0	0	0	0	0	0	1	0	0	0	0	0	0	0	0	1	0	0	0
AT2G07748.1	AT2G07748	0	1	0	0	0	0	0	0	0	0	0	1	0	1	0	0	0	0	0	0	0	0	0	0	0	0	0	0	0	1
AT2G07749.1	AT2G07749	5	5	2	5	2	5	3	2	3	0	6	5	3	5	2	1	2	3	2	1	3	6	2	1	5	5	1	5	2	9
AT2G07750.1	AT2G07750	0	0	0	0	0	0	0	1	0	1	0	0	0	0	0	0	0	0	0	0	0	1	0	0	0	1	0	1	0	0
AT2G07751.1	AT2G07751	32	32	25	37	59	36	40	29	34	33	29	35	30	44	39	49	38	57	51	48	33	44	49	39	64	59	105	87	77	38
AT2G07752.1	AT2G07752	1	0	1	0	1	0	0	0	0	0	0	0	0	0	1	0	0	0	0	1	0	0	1	0	0	0	0	1	0	0
AT2G07753.1	AT2G07753	0	0	0	0	0	0	0	0	0	0	0	0	0	1	1	0	0	0	0	0	0	0	1	0	0	0	0	0	2	0
AT2G07754.1	AT2G07754	3	0	2	1	0	0	1	0	2	2	2	2	1	0	2	1	1	1	1	1	0	2	1	2	0	3	3	1	2	4
AT2G07755.1	AT2G07755	1	0	0	0	3	1	1	0	2	0	1	2	2	0	0	0	0	1	1	0	1	1	0	2	1	3	0	2	0	0
AT2G07756.1	AT2G07756	0	0	0	0	0	0	0	0	0	0	0	0	1	2	0	0	0	0	0	0	0	0	0	0	0	0	0	0	0	1
AT2G07757.1	AT2G07757	0	2	1	0	0	0	0	0	0	0	0	0	0	0	0	0	0	0	0	0	0	0	0	0	1	0	0	0	1	0
AT2G07758.1	AT2G07758	0	1	0	0	0	1	0	0	0	0	0	1	0	0	0	0	0	0	0	1	0	0	0	0	1	0	2	0	0	0
AT2G07759.1	AT2G07759	0	0	1	0	0	0	0	0	2	1	0	0	0	0	2	0	1	0	0	2	0	0	0	0	1	3	2	3	1	0
AT2G07760.1	AT2G07760	0	0	0	0	0	0	0	0	0	0	0	0	0	0	0	0	0	0	0	0	0	0	0	0	0	0	0	0	0	0
AT2G07761.1	AT2G07761	0	0	0	0	0	0	0	0	0	0	0	0	0	0	0	0	0	1	0	0	0	2	0	3	0	0	0	0	0	0
AT2G07762.1	AT2G07762	0	0	0	0	1	0	0	0	0	0	0	1	0	0	0	0	1	0	0	0	1	0	0	0	0	0	2	3	0	2
AT2G07763.1	AT2G07763	0	1	1	0	1	2	0	1	0	0	0	0	0	1	1	2	2	1	3	0	1	1	0	1	1	3	1	1	0	0
AT2G07764.1	AT2G07764	0	0	0	0	0	0	0	0	0	0	0	0	0	0	0	0	0	0	0	0	0	0	0	0	0	0	0	0	0	1
AT2G07765.1	AT2G07765	4	2	0	2	2	0	2	0	1	0	0	0	1	1	0	3	0	0	1	5	0	1	1	2	1	3	5	4	4	1
AT2G07766.1	AT2G07766	0	0	0	0	0	0	0	0	0	0	0	0	0	0	0	0	0	0	0	0	0	0	0	0	0	0	0	0	0	0
AT2G07767.1	AT2G07767	1	4	4	2	2	3	0	1	4	0	3	3	1	2	1	3	4	2	3	1	0	2	3	1	1	2	5	3	3	4
AT2G07768.1	AT2G07768	5	2	4	2	8	1	5	2	7	3	4	4	2	4	9	4	5	4	6	3	4	4	2	4	2	9	6	7	6	4
AT2G07769.1	AT2G07769	5	3	1	3	4	1	2	5	9	7	9	4	4	2	2	5	3	2	1	3	3	5	0	3	3	5	6	5	2	7
AT2G07770.1	AT2G07770	0	0	0	0	0	0	0	0	0	0	0	0	0	0	0	0	0	0	0	0	0	0	0	0	0	0	0	0	0	0
AT2G07771.2	AT2G07771	5	1	2	3	3	8	2	1	2	3	0	6	2	4	1	1	1	7	6	0	4	3	5	6	9	3	6	6	5	4
AT2G07772.1	AT2G07772	3	2	3	0	5	1	2	5	4	2	2	3	4	2	7	1	2	6	1	2	0	6	1	2	4	4	3	5	4	3
AT2G07773.1	AT2G07773	4	11	9	5	12	11	12	5	7	4	8	6	13	6	6	8	2	11	10	3	6	8	3	11	8	11	18	7	6	7
AT2G07774.1	AT2G07774	18	7	7	8	10	12	8	12	13	12	15	13	10	7	11	10	9	11	14	7	6	10	10	17	15	16	13	14	5	17
AT2G07775.1	AT2G07775	8	5	2	5	3	0	3	5	11	4	2	9	5	5	4	3	8	2	7	7	3	5	6	10	6	1	5	10	11	6
AT2G07776.2	AT2G07776	44	33	47	50	65	48	44	63	46	43	41	35	43	58	76	52	55	57	53	51	60	37	79	78	122	28	58	45	39	77
AT2G07777.1	AT2G07777	28	16	12	21	17	21	11	20	24	23	17	22	21	21	32	23	16	18	25	17	20	17	27	37	35	20	36	20	25	32
AT2G07779.1	AT2G07779	11	14	3	9	5	7	10	8	24	8	9	11	17	10	13	5	9	13	14	9	5	10	10	23	11	26	23	26	21	19
AT2G07780.1	AT2G07780	0	0	0	0	0	0	0	0	0	0	0	0	0	0	0	0	0	0	0	0	0	0	0	0	0	0	0	0	0	0
AT2G07784.1	AT2G07784	1	0	0	0	0	0	1	1	1	0	0	0	0	0	0	0	1	7	2	2	0	3	1	0	0	0	1	0	1	2
AT2G07785.1	AT2G07785	9	6	5	7	7	8	11	5	8	6	8	6	9	5	5	10	4	11	4	2	4	9	10	12	16	12	12	14	13	13
AT2G07787.1	AT2G07787	16	6	9	8	5	14	6	12	8	13	8	10	17	12	8	20	8	12	15	10	5	8	13	7	8	10	13	16	17	11
AT2G07788.1	AT2G07788	0	0	0	0	0	0	0	0	0	0	0	0	0	0	0	0	0	0	0	0	0	0	0	0	0	0	0	0	0	0
AT2G07789.1	AT2G07789	0	0	0	0	0	0	0	0	0	0	0	0	0	0	0	0	0	0	0	0	0	0	0	0	0	0	0	0	0	0
AT2G07790.1	AT2G07790	0	0	0	0	0	0	0	0	0	0	0	0	0	0	0	0	0	0	0	0	0	0	0	0	0	0	0	0	0	0
AT2G07791.1	AT2G07791	0	0	0	0	0	0	0	0	0	0	0	0	0	0	0	0	0	0	0	0	0	0	0	0	0	0	0	0	0	0
AT2G07792.1	AT2G07792	0	0	0	0	0	0	0	0	0	0	0	0	0	0	0	0	0	0	0	0	0	0	0	0	0	0	0	0	0	0
AT2G07793.1	AT2G07793	1	0	1	0	0	0	0	0	0	0	1	2	1	0	0	1	0	4	0	0	1	2	0	2	1	1	0	2	2	1
AT2G07794.1	AT2G07794	0	0	0	0	0	0	0	0	0	0	0	0	0	0	0	0	0	0	0	0	0	0	0	0	0	0	0	1	0	0
AT2G07795.1	AT2G07795	2	1	0	1	0	0	1	0	1	2	0	0	0	0	0	0	0	1	1	0	1	1	1	0	0	2	1	0	2	3
AT2G07798.1	AT2G07798	15	11	4	7	10	8	4	14	15	12	11	7	20	13	14	8	9	25	18	10	11	25	12	24	12	19	27	19	34	25
AT2G07800.1	AT2G07800	0	0	0	0	0	0	0	0	0	0	0	0	0	0	0	0	0	0	0	0	0	0	0	0	0	0	0	0	0	0
AT2G07805.1	AT2G07805	3	17	8	6	1	0	7	0	6	2	2	5	5	6	3	23	7	7	6	3	5	3	5	0	4	1	0	0	2	4
AT2G07806.1	AT2G07806	1	0	0	0	0	1	0	0	0	1	0	0	0	0	0	0	0	0	0	0	0	0	1	0	0	0	1	0	0	0
AT2G07806.2	AT2G07806	2	0	1	0	0	0	0	0	0	0	0	0	0	0	0	0	0	1	0	0	0	0	0	1	0	1	0	0	1	0
AT2G07806.3	AT2G07806	2	1	1	3	2	1	2	3	3	0	1	0	1	4	0	1	0	1	1	2	1	1	1	3	6	0	2	0	1	1
AT2G07810.1	AT2G07810	0	0	0	0	0	0	0	0	0	0	0	0	0	0	0	0	0	0	0	0	0	0	0	0	0	0	0	0	0	0
AT2G07815.1	AT2G07815	22	25	14	19	27	24	17	21	39	23	20	13	30	27	26	22	17	24	23	17	8	33	27	25	30	28	44	45	41	38
AT2G07820.1	AT2G07820	1	0	1	0	1	0	0	0	1	1	0	0	0	0	0	0	0	0	0	0	0	0	1	0	0	0	0	0	0	0
AT2G07825.1	AT2G07825	4	4	3	3	2	4	2	9	12	6	2	2	3	7	2	3	4	1	3	5	2	12	4	9	4	2	12	9	10	4
AT2G07827.1	AT2G07827	0	1	0	0	0	0	0	0	0	0	0	0	0	0	0	0	1	0	1	0	0	1	0	1	0	0	0	0	0	1
AT2G07827.2	AT2G07827	0	0	0	0	0	0	0	0	0	0	2	1	0	0	0	0	0	0	0	0	0	0	0	0	0	0	0	1	0	0
AT2G07830.1	AT2G07830	1	4	2	5	4	1	1	3	5	7	3	2	1	1	7	4	3	2	2	6	0	0	2	3	0	7	8	4	8	4
AT2G07835.1	AT2G07835	0	4	0	0	2	0	1	0	3	2	0	1	2	4	2	1	1	3	4	1	0	0	3	2	2	2	1	0	0	2
AT2G07840.1	AT2G07840	0	0	0	0	0	0	0	0	0	0	0	0	0	0	0	0	0	0	0	0	0	0	1	0	0	0	0	0	0	0
AT2G07845.1	AT2G07845	8	12	5	11	10	8	3	8	3	10	16	18	6	5	10	21	8	14	7	12	11	12	7	6	3	8	3	4	12	9
AT2G07850.1	AT2G07850	22	20	18	24	23	16	36	25	23	29	26	16	19	23	22	32	25	25	26	24	16	13	17	19	21	20	25	17	20	14
AT2G07855.1	AT2G07855	0	0	0	0	0	0	0	0	0	0	0	0	0	0	0	0	0	0	0	0	0	0	0	0	0	0	0	0	0	0
AT2G07860.1	AT2G07860	0	0	0	0	0	0	0	0	0	0	0	0	0	0	0	0	0	0	0	0	0	0	0	0	0	0	0	0	0	0
AT2G07865.1	AT2G07865	0	0	0	0	0	0	0	0	0	1	0	0	0	0	0	0	0	0	0	0	0	0	0	0	0	0	0	0	0	0
AT2G07870.1	AT2G07870	0	0	0	0	0	0	0	0	0	0	0	0	0	0	0	0	0	0	0	0	0	0	0	0	0	0	0	0	0	0
AT2G07875.1	AT2G07875	32	39	37	55	24	33	51	28	39	40	45	24	23	35	32	37	15	30	31	15	29	16	21	14	19	8	4	13	12	23
AT2G07880.1	AT2G07880	0	0	0	0	0	0	0	0	0	0	0	0	0	0	0	0	0	0	0	0	0	0	0	0	0	0	0	0	0	0
AT2G07885.1	AT2G07885	0	0	0	0	0	0	0	0	0	0	0	0	0	0	0	0	0	0	0	0	0	0	0	0	0	0	0	0	0	0
AT2G07890.1	AT2G07890	0	0	0	0	0	0	0	0	0	0	0	0	0	0	0	0	0	0	0	0	0	0	0	0	0	0	0	0	0	0
AT2G07900.1	AT2G07900	0	0	0	0	0	0	0	0	0	0	0	0	0	0	0	0	0	0	0	0	0	0	0	0	0	0	0	0	0	0
AT2G07905.1	AT2G07905	0	0	0	0	0	0	0	0	0	0	0	0	0	0	0	0	0	0	0	0	0	0	0	0	0	0	0	0	0	0
AT2G07925.1	AT2G07925	0	0	0	0	0	0	0	0	0	0	0	0	0	0	0	0	0	0	0	0	0	0	0	0	0	0	0	0	0	0
AT2G07935.1	AT2G07935	0	0	0	0	0	0	0	0	0	0	0	0	0	0	0	0	0	0	0	0	0	0	1	0	0	0	0	0	0	0
AT2G07940.1	AT2G07940	0	0	0	0	0	0	0	0	0	0	0	0	0	0	0	0	0	0	0	0	0	0	0	0	0	0	0	0	0	0
AT2G07945.1	AT2G07945	0	0	0	0	0	0	0	0	0	0	0	0	0	0	0	0	0	0	0	0	0	0	0	0	0	0	0	0	0	0
AT2G07950.1	AT2G07950	0	1	0	0	0	0	0	0	0	0	0	0	0	1	0	0	0	0	0	0	0	0	0	0	0	0	0	0	0	0
AT2G07950.2	AT2G07950	1	5	0	0	3	2	2	1	4	2	1	5	0	3	2	4	1	3	1	0	1	4	0	2	0	0	1	4	3	1
AT2G07960.1	AT2G07960	0	0	0	0	0	0	0	0	0	0	0	0	0	0	0	0	0	0	0	0	0	0	0	0	0	0	0	0	0	0
AT2G07965.1	AT2G07965	0	1	2	2	1	2	1	1	1	1	1	2	2	2	0	2	1	1	4	3	2	5	1	3	1	0	2	2	2	1
AT2G07970.1	AT2G07970	0	0	0	0	0	0	0	0	0	0	0	0	0	0	0	1	0	0	0	0	0	0	0	0	0	0	0	0	0	0
AT2G07975.1	AT2G07975	0	0	0	0	0	0	0	0	0	0	0	0	0	0	0	0	0	0	0	0	0	0	0	0	0	0	0	0	0	0
AT2G07981.1	AT2G07981	0	0	0	0	0	0	0	0	0	0	0	0	0	0	0	0	0	0	0	0	0	0	0	0	0	0	0	0	0	0
AT2G07985.1	AT2G07985	0	0	0	0	0	0	0	0	0	0	0	0	0	0	0	0	0	0	0	0	0	0	0	0	0	0	0	0	0	0
AT2G07990.1	AT2G07990	0	0	0	0	0	0	0	0	0	0	0	0	0	0	0	0	0	0	0	0	0	0	0	0	0	0	0	0	0	0
AT2G07995.1	AT2G07995	0	0	0	0	0	0	0	0	0	0	2	0	0	0	0	0	0	0	0	0	0	0	0	0	0	0	0	0	0	0
AT2G08000.1	AT2G08000	1	0	2	0	1	0	1	1	1	0	2	1	3	1	0	0	0	2	0	1	0	0	1	1	4	1	0	0	0	1
AT2G08005.1	AT2G08005	0	0	0	0	0	0	0	1	0	0	0	0	0	0	0	1	0	0	0	0	0	0	0	0	0	0	1	1	1	1
AT2G08010.1	AT2G08010	0	0	0	0	0	0	0	0	0	0	0	0	0	0	0	0	0	0	0	0	0	0	0	0	0	0	0	0	0	1
AT2G08020.1	AT2G08020	0	0	0	0	0	0	0	0	0	1	1	0	0	2	0	0	0	1	0	1	0	0	0	0	0	0	0	0	0	1
AT2G08025.1	AT2G08025	16	8	5	9	11	7	9	6	4	12	10	9	7	4	12	15	6	9	13	15	10	10	4	3	4	7	8	6	8	0
AT2G08030.1	AT2G08030	0	0	0	0	0	0	0	0	0	0	0	0	0	0	0	0	0	0	0	0	0	0	0	0	0	0	0	0	0	0
AT2G08040.1	AT2G08040	0	0	0	0	0	0	0	0	0	0	0	0	0	0	0	0	0	0	0	0	0	0	0	0	0	0	0	0	0	0
AT2G08045.1	AT2G08045	0	0	0	0	0	0	0	0	0	0	0	0	0	0	0	0	0	0	0	0	0	0	0	0	0	0	0	0	0	0
AT2G08050.1	AT2G08050	0	0	0	0	0	0	0	0	0	0	0	0	0	0	0	0	0	0	0	0	0	0	0	0	0	0	0	0	0	0
AT2G08055.1	AT2G08055	0	0	0	0	0	0	0	0	0	0	0	0	0	0	0	0	0	0	0	0	0	0	0	0	0	0	0	0	0	0
AT2G08060.1	AT2G08060	5	2	5	3	3	2	2	4	4	4	7	4	2	1	6	7	1	5	3	3	0	0	3	2	0	2	0	1	3	4
AT2G08070.1	AT2G08070	0	0	0	0	2	0	0	1	0	0	0	0	0	0	0	0	0	0	1	0	0	0	0	0	0	0	0	0	0	0
AT2G08075.1	AT2G08075	0	0	0	0	0	0	0	0	0	0	0	0	0	0	0	0	0	0	0	0	0	0	0	0	0	0	0	0	0	0
AT2G08085.1	AT2G08085	0	1	0	0	0	0	0	0	0	0	0	0	0	0	0	0	0	0	0	0	0	0	0	0	0	0	0	0	0	0
AT2G08090.1	AT2G08090	0	0	0	0	0	0	0	0	0	0	0	0	0	0	0	0	0	0	0	0	0	0	0	0	0	0	0	0	0	0
AT2G08095.1	AT2G08095	0	0	0	0	0	0	3	0	0	0	0	0	0	0	0	0	0	2	0	0	0	0	1	0	0	1	0	0	0	0
AT2G08100.1	AT2G08100	0	0	1	0	0	0	0	0	0	0	0	0	0	0	0	0	0	0	0	0	0	0	0	0	0	1	0	0	1	1
AT2G08105.1	AT2G08105	0	0	0	0	0	0	0	0	0	0	0	0	0	0	0	0	0	0	0	0	0	0	0	0	0	0	0	0	0	0
AT2G08110.1	AT2G08110	0	0	0	0	0	0	0	0	0	0	0	0	0	0	0	0	0	0	0	0	0	0	0	0	0	0	0	0	0	0
AT2G08115.1	AT2G08115	0	0	0	0	0	0	0	0	0	0	0	0	0	0	0	0	0	0	0	0	0	0	0	0	0	0	0	0	0	0
AT2G08120.1	AT2G08120	0	2	0	1	0	1	0	0	3	1	1	1	0	0	0	2	0	1	0	0	0	0	2	0	0	1	0	2	1	1
AT2G08125.1	AT2G08125	0	0	0	0	0	0	0	0	0	0	0	0	0	0	0	0	0	0	0	0	0	0	0	0	0	0	0	0	0	0
AT2G08130.1	AT2G08130	7	4	7	4	1	2	6	3	4	10	7	1	2	4	3	13	4	9	7	3	5	1	3	3	6	1	1	3	2	5
AT2G08135.1	AT2G08135	5	4	4	4	7	8	5	11	4	9	11	9	7	13	8	8	3	6	11	7	8	6	8	5	2	7	2	6	6	4
AT2G08145.1	AT2G08145	4	7	9	5	3	6	2	2	3	3	3	7	8	4	8	7	3	10	5	8	3	4	8	5	4	11	8	2	5	6
AT2G08150.1	AT2G08150	0	1	0	0	0	0	0	0	0	0	0	0	1	0	0	0	0	1	0	0	0	0	0	0	0	0	0	0	0	0
AT2G08155.1	AT2G08155	0	1	1	0	0	1	0	0	1	2	0	1	0	0	1	1	0	0	1	0	0	0	1	0	0	1	0	0	0	1
AT2G08160.1	AT2G08160	0	0	0	0	0	0	0	0	0	0	0	0	0	0	0	0	0	0	1	0	0	0	0	0	0	0	0	0	0	1
AT2G08165.1	AT2G08165	0	0	0	0	0	0	0	0	0	0	0	0	0	0	0	0	0	0	0	0	0	0	0	0	0	0	0	0	0	0
AT2G08175.1	AT2G08175	1	0	0	0	0	0	1	0	0	0	0	1	1	0	0	0	0	1	0	0	0	0	0	0	0	0	0	0	0	0
AT2G08180.1	AT2G08180	0	0	0	0	0	0	0	0	0	0	0	0	0	0	0	0	0	0	0	0	0	0	0	1	0	0	0	0	0	0
AT2G08185.1	AT2G08185	0	0	0	0	0	0	0	0	0	0	0	0	0	0	0	0	0	0	0	0	0	0	0	0	0	0	0	0	0	0
AT2G08185.2	AT2G08185	0	0	0	0	0	0	0	0	0	0	0	0	0	0	0	0	0	0	0	0	0	0	0	0	0	0	0	0	0	0
AT2G08190.1	AT2G08190	0	0	0	0	0	0	0	0	0	0	0	0	0	0	0	0	0	0	0	0	0	0	0	0	0	0	0	1	0	0
AT2G08195.1	AT2G08195	0	0	0	0	0	0	0	0	0	1	0	0	0	0	0	0	0	0	0	0	0	0	0	0	0	0	0	2	0	1
AT2G08200.1	AT2G08200	0	0	0	0	0	0	0	0	0	0	0	1	0	0	0	0	0	0	0	0	0	0	0	0	0	0	0	0	0	0
AT2G08205.1	AT2G08205	10	11	11	12	8	4	9	6	8	8	12	9	10	7	8	7	5	14	9	6	4	7	9	6	11	4	5	6	10	10
AT2G08210.1	AT2G08210	0	0	0	0	0	0	0	0	0	0	0	0	0	0	0	0	0	0	0	0	0	0	0	0	0	0	0	0	0	0
AT2G08215.1	AT2G08215	0	0	0	0	0	0	0	0	0	0	0	0	0	0	0	0	0	0	0	0	0	0	0	0	0	0	0	0	0	0
AT2G08220.1	AT2G08220	0	0	0	0	0	0	0	0	0	0	0	0	0	0	0	0	0	0	0	0	0	0	0	0	0	0	0	0	0	0
AT2G08230.1	AT2G08230	0	0	0	0	0	0	0	0	0	0	0	0	0	0	0	0	0	0	0	0	0	0	0	0	0	0	0	0	0	0
AT2G08240.1	AT2G08240	0	0	0	0	0	0	0	0	0	0	0	0	0	0	0	0	0	0	0	0	0	0	0	0	0	0	0	0	0	0
AT2G08245.1	AT2G08245	0	0	0	0	0	0	0	0	0	0	0	0	0	0	0	0	0	0	0	0	0	0	0	0	0	0	0	0	0	0
AT2G08250.1	AT2G08250	0	0	0	0	0	0	0	0	0	0	0	0	0	0	0	0	0	0	0	0	0	0	0	0	0	0	0	0	0	0
AT2G08255.1	AT2G08255	0	0	0	0	0	0	0	0	0	0	0	0	0	0	0	0	0	0	0	0	0	0	0	0	0	0	0	0	0	0
AT2G08260.1	AT2G08260	0	0	0	0	0	0	0	0	0	0	0	0	0	0	0	0	0	0	0	0	0	0	0	0	0	1	0	0	0	0
AT2G08265.1	AT2G08265	0	0	0	0	0	0	0	0	0	0	0	0	0	0	0	0	0	0	0	0	0	0	0	0	0	0	0	0	0	0
AT2G08270.1	AT2G08270	0	0	0	0	0	0	0	0	0	0	0	0	0	0	0	0	0	0	0	0	0	0	0	0	0	0	0	0	0	0
AT2G08280.1	AT2G08280	0	0	0	0	0	0	0	0	0	0	0	0	0	0	0	0	0	0	0	0	0	0	0	0	0	0	0	0	0	0
AT2G08285.1	AT2G08285	0	0	0	0	0	0	0	0	0	0	0	0	0	0	0	0	0	0	0	0	0	0	0	0	0	0	0	0	0	0
AT2G08290.1	AT2G08290	0	1	4	4	2	1	2	3	0	0	1	2	1	0	1	2	1	2	1	0	1	1	1	2	2	0	0	2	0	0
AT2G08295.1	AT2G08295	0	1	0	0	0	0	0	0	0	0	0	0	0	0	0	0	1	0	1	1	0	0	0	0	0	0	0	0	0	0
AT2G08300.1	AT2G08300	0	1	0	0	0	0	0	0	0	0	0	0	0	0	0	0	0	0	1	0	0	0	0	0	0	0	0	0	0	0
AT2G08305.1	AT2G08305	0	0	0	0	0	0	0	0	0	0	0	0	0	0	0	0	0	0	0	0	0	0	0	0	0	0	0	0	0	0
AT2G08310.1	AT2G08310	0	0	0	1	0	0	0	0	0	0	1	0	0	1	0	1	0	0	1	0	0	1	0	0	0	0	1	0	0	0
AT2G08315.1	AT2G08315	1	0	0	0	1	1	0	1	1	1	1	1	0	0	0	0	0	0	0	1	0	0	0	0	2	0	1	0	0	0
AT2G08320.1	AT2G08320	0	0	0	0	0	2	0	0	0	0	0	1	0	0	0	2	1	0	0	1	1	0	0	2	0	4	0	2	0	1
AT2G08330.1	AT2G08330	3	2	1	0	2	1	2	2	1	1	4	0	4	2	1	5	2	1	1	1	2	1	1	0	1	0	0	0	2	0
AT2G08335.1	AT2G08335	4	7	3	3	3	5	8	7	5	4	7	7	6	4	3	11	5	10	4	4	7	5	7	8	1	6	2	3	3	9
AT2G08340.1	AT2G08340	234	205	229	150	272	234	192	178	236	219	271	257	228	199	146	295	133	244	145	144	168	122	159	156	102	115	103	128	148	148
AT2G08345.1	AT2G08345	1	2	2	3	1	2	0	0	0	2	1	2	0	2	2	2	0	2	0	0	1	1	1	1	0	1	0	2	2	5
AT2G08350.1	AT2G08350	3	6	3	1	0	2	2	1	3	0	6	4	4	0	2	3	0	2	0	1	1	1	1	1	1	0	1	0	1	1
AT2G08355.1	AT2G08355	0	0	0	0	0	0	0	0	0	0	0	0	0	0	0	0	0	1	0	0	0	0	0	0	0	0	0	0	1	0
AT2G08360.1	AT2G08360	0	0	0	0	0	0	0	0	0	0	0	0	0	0	0	0	0	0	0	0	0	0	0	0	0	0	0	0	0	0
AT2G08365.1	AT2G08365	0	0	0	0	0	0	0	0	0	0	0	0	0	0	0	0	0	0	0	0	0	0	0	0	0	0	0	0	0	0
AT2G08370.1	AT2G08370	0	0	1	0	0	0	0	0	0	0	0	0	1	0	0	0	0	0	0	0	0	0	0	0	1	0	0	0	0	0
AT2G08375.1	AT2G08375	0	0	0	0	0	0	0	0	0	0	0	0	0	0	0	0	0	0	0	0	0	0	0	0	0	0	0	0	0	0
AT2G08380.1	AT2G08380	0	0	0	0	0	0	0	0	0	0	0	0	0	0	0	0	0	0	0	0	0	0	0	0	0	0	0	0	0	0
AT2G08385.1	AT2G08385	0	0	1	0	0	0	0	0	0	0	0	0	0	0	0	0	0	0	0	0	0	0	0	0	1	0	1	0	0	0
AT2G08390.1	AT2G08390	0	0	0	0	0	0	0	0	0	0	0	0	0	0	0	0	0	0	0	0	0	0	0	0	0	0	0	0	0	0
AT2G08395.1	AT2G08395	0	0	0	0	0	0	0	0	0	0	0	0	0	0	0	0	0	0	0	0	0	0	0	0	0	0	0	0	0	0
AT2G08400.1	AT2G08400	0	0	0	0	0	0	0	0	0	0	0	0	0	0	0	0	0	0	0	0	0	0	0	0	0	0	0	0	0	0
AT2G08405.1	AT2G08405	0	0	0	0	0	0	0	0	0	0	1	1	0	0	0	0	0	0	1	0	0	0	0	0	0	0	0	0	0	0
AT2G08410.1	AT2G08410	1	0	0	1	0	0	0	0	0	0	0	0	0	0	1	0	0	0	0	0	0	1	0	0	2	0	0	1	2	0
AT2G08415.1	AT2G08415	0	0	0	0	0	0	0	0	0	0	0	0	0	0	0	0	0	0	0	0	0	0	0	0	0	0	0	0	0	0
AT2G08420.1	AT2G08420	49	30	33	30	32	31	26	23	31	43	54	30	23	25	24	35	22	28	17	23	28	30	19	11	23	11	9	12	26	25
AT2G08425.1	AT2G08425	25	28	21	16	20	18	15	22	25	21	28	22	20	23	12	31	18	21	19	20	18	23	13	13	11	4	8	17	21	6
AT2G08430.1	AT2G08430	1	0	0	1	0	0	0	0	0	0	0	0	0	0	1	0	1	0	1	0	0	1	1	0	1	0	0	0	1	0
AT2G08435.1	AT2G08435	118	181	197	126	124	143	146	113	145	112	153	107	110	97	95	143	72	143	82	93	90	63	97	78	102	97	41	78	113	135
AT2G08435.2	AT2G08435	95	103	149	85	96	81	97	83	96	102	104	75	119	72	91	116	46	122	50	74	75	41	100	74	54	54	50	58	68	78
AT2G08440.1	AT2G08440	28	47	44	21	17	19	16	17	22	31	53	17	23	10	21	81	26	31	16	15	32	23	24	15	8	19	3	15	30	19
AT2G08445.1	AT2G08445	0	0	0	0	0	0	0	0	0	0	1	0	0	0	0	0	0	0	0	0	1	0	0	0	0	1	0	1	1	0
AT2G08450.1	AT2G08450	3	6	2	1	1	2	5	4	2	5	10	4	7	4	4	5	8	2	5	7	1	3	1	3	5	10	8	10	14	5
AT2G08455.1	AT2G08455	3	8	3	8	5	6	4	2	4	6	6	7	6	4	5	5	1	6	5	3	5	3	5	3	11	11	18	15	9	8
AT2G08460.1	AT2G08460	0	0	0	0	0	1	0	0	0	1	0	0	0	0	0	0	0	0	0	0	0	0	0	0	0	0	1	0	2	0
AT2G08465.1	AT2G08465	0	0	0	0	0	0	0	0	0	0	0	0	0	0	0	0	0	0	0	0	0	0	0	0	0	0	0	0	0	0
AT2G08470.1	AT2G08470	5	24	14	3	8	11	3	9	6	5	4	11	5	7	2	7	3	7	4	9	3	2	3	2	3	0	4	1	2	3
AT2G08475.1	AT2G08475	36	63	29	35	18	45	25	35	35	40	44	67	33	32	22	55	25	24	44	37	42	39	20	13	13	45	22	37	33	29
AT2G08480.1	AT2G08480	4	6	7	9	5	14	4	7	4	4	5	4	8	7	3	11	1	8	5	2	7	5	2	2	3	4	5	3	4	4
AT2G08485.1	AT2G08485	2	0	0	1	3	2	4	2	8	2	9	3	5	2	3	4	1	3	5	7	2	5	4	5	5	1	1	4	3	7
AT2G08490.1	AT2G08490	0	0	0	0	0	0	0	0	0	0	0	0	0	1	0	1	0	0	0	0	0	1	1	0	0	0	0	0	0	0
AT2G08495.1	AT2G08495	0	0	0	0	0	0	0	0	0	0	0	0	0	0	0	0	0	0	0	0	0	0	0	0	0	0	0	0	0	0
AT2G08500.1	AT2G08500	2	1	3	2	0	2	2	0	1	2	2	2	1	0	0	1	3	6	5	0	1	1	3	1	2	3	1	3	1	0
AT2G08505.1	AT2G08505	4	1	3	1	3	1	0	2	1	0	2	0	1	1	2	0	0	2	1	2	0	0	1	1	0	0	1	1	0	0
AT2G08510.1	AT2G08510	0	0	0	0	0	0	0	0	0	0	0	0	0	0	0	0	0	0	0	0	0	0	0	0	0	0	0	0	0	0
AT2G08515.1	AT2G08515	0	0	0	0	0	0	0	0	0	0	0	0	0	0	0	0	0	0	0	0	0	0	0	0	0	0	0	0	0	0
AT2G08520.1	AT2G08520	0	0	0	0	0	0	0	0	0	0	0	0	0	0	0	0	0	0	0	0	0	0	0	0	0	0	0	0	0	0
AT2G08525.1	AT2G08525	2	2	0	1	0	1	1	1	0	2	4	0	3	0	3	3	2	0	0	1	0	0	1	0	0	0	0	1	0	4
AT2G08530.1	AT2G08530	0	1	0	0	0	0	1	0	0	0	0	0	0	0	1	1	0	0	0	0	1	0	0	0	0	1	0	1	0	0
AT2G08535.1	AT2G08535	0	0	1	0	0	0	0	0	0	0	0	0	0	0	1	0	0	0	0	0	0	0	0	1	0	0	0	0	0	0
AT2G08540.1	AT2G08540	0	0	0	0	0	0	0	0	0	0	0	0	0	0	0	0	0	0	0	0	0	0	0	0	0	0	0	0	0	0
AT2G08545.1	AT2G08545	0	0	0	0	0	0	0	0	0	0	0	0	0	0	0	0	0	0	0	0	0	0	0	0	0	0	0	0	0	0
AT2G08550.1	AT2G08550	0	0	0	0	0	0	0	0	0	0	0	0	0	0	0	0	0	0	0	0	0	0	1	0	0	1	0	0	0	0
AT2G08560.1	AT2G08560	0	0	0	0	0	0	0	0	0	0	0	0	0	0	0	0	0	0	0	0	0	1	0	0	0	0	0	0	1	0
AT2G08565.1	AT2G08565	0	0	0	0	0	0	0	0	0	0	0	0	0	0	0	0	0	0	0	0	0	0	0	0	0	0	0	0	0	0
AT2G08570.1	AT2G08570	0	1	1	0	0	0	0	0	0	1	0	0	0	0	0	0	0	2	0	0	0	0	0	0	1	0	0	0	0	0
AT2G08575.1	AT2G08575	7	9	6	3	4	6	6	7	3	9	8	5	0	7	6	11	3	10	8	7	6	6	2	2	4	2	0	3	6	1
AT2G08580.1	AT2G08580	6	1	4	2	4	7	3	2	4	3	8	2	2	5	6	3	3	7	0	5	2	4	11	3	9	4	4	1	3	1
AT2G08585.1	AT2G08585	6	2	4	3	5	3	5	3	9	6	1	5	6	6	2	2	4	6	1	2	4	5	8	5	4	0	4	3	0	6
AT2G08590.1	AT2G08590	0	0	0	0	0	0	0	0	0	0	0	0	0	0	0	0	0	0	0	0	0	0	0	0	0	0	0	0	0	0
AT2G08595.1	AT2G08595	3	3	3	1	3	0	1	4	1	0	1	0	3	0	2	4	0	3	3	3	2	1	1	1	0	1	0	0	2	0
AT2G08600.1	AT2G08600	13	9	15	10	21	7	17	20	26	19	30	16	16	13	14	15	14	15	13	13	8	11	34	19	35	11	17	15	16	20
AT2G08610.1	AT2G08610	0	0	0	1	0	1	0	0	0	0	2	0	1	0	0	0	0	0	0	0	0	0	1	0	0	0	1	1	0	0
AT2G08615.1	AT2G08615	0	0	0	0	0	0	0	0	0	0	0	0	0	0	0	0	0	0	0	0	0	0	0	0	0	0	0	0	0	0
AT2G08620.1	AT2G08620	0	0	0	0	0	0	0	0	0	0	0	0	0	0	0	0	0	0	0	0	0	0	0	0	0	0	0	0	0	0
AT2G08625.1	AT2G08625	0	0	0	0	0	0	0	0	0	0	0	0	0	0	0	0	0	0	0	0	0	0	0	0	0	0	0	0	0	0
AT2G08630.1	AT2G08630	0	0	0	0	0	0	0	0	0	0	0	0	0	0	0	0	0	0	0	0	0	0	0	0	0	0	0	0	0	0
AT2G08635.1	AT2G08635	17	31	23	8	14	12	23	23	19	13	19	19	12	14	9	38	18	28	10	6	11	8	10	10	8	6	5	3	7	16
AT2G08640.1	AT2G08640	0	0	0	0	0	0	1	0	0	0	0	0	0	0	0	0	0	0	0	0	0	0	0	0	0	0	0	0	0	0
AT2G08645.1	AT2G08645	0	0	0	0	0	0	0	0	0	0	0	0	0	0	0	0	0	0	0	0	0	0	0	0	0	0	0	0	0	0
AT2G08650.1	AT2G08650	270	190	271	226	176	199	216	238	279	358	238	253	289	249	274	264	240	280	212	259	248	224	246	237	207	242	234	252	236	296
AT2G08655.1	AT2G08655	27	23	33	24	26	39	34	28	30	24	24	27	29	38	30	31	33	45	37	31	37	20	49	45	25	19	40	21	31	51
AT2G08660.1	AT2G08660	26	18	24	26	18	25	14	9	25	21	19	13	23	17	24	14	17	14	18	19	17	16	32	21	29	20	22	14	13	34
AT2G08665.1	AT2G08665	150	193	337	142	106	208	181	236	267	308	540	178	208	256	185	305	126	170	162	160	150	89	99	44	64	51	29	43	75	80
AT2G08670.1	AT2G08670	0	0	0	0	0	0	0	0	0	0	0	0	0	0	0	0	0	0	0	0	0	0	0	0	0	0	0	0	0	0
AT2G08675.1	AT2G08675	0	1	0	0	1	0	0	0	1	0	0	0	1	0	1	1	0	0	0	0	0	1	1	0	0	0	1	0	0	1
AT2G08680.1	AT2G08680	11	4	14	13	4	9	11	10	9	13	11	11	12	14	10	13	9	12	4	11	9	4	10	8	7	3	6	13	15	17
AT2G08685.1	AT2G08685	24	27	19	12	6	11	13	11	10	13	33	15	12	11	6	26	10	13	12	9	6	15	7	11	5	8	8	12	6	9
AT2G08690.1	AT2G08690	0	2	0	0	0	0	0	0	0	0	0	0	0	0	0	0	0	0	0	0	0	0	1	0	0	0	0	0	0	0
AT2G08695.1	AT2G08695	9	13	23	14	2	10	19	12	9	18	9	17	19	14	11	13	11	17	14	11	18	3	13	8	11	5	2	4	11	10
AT2G08700.1	AT2G08700	0	0	0	0	0	0	0	0	0	0	0	0	0	0	0	0	0	0	0	0	0	0	0	0	0	0	0	0	0	0
AT2G08705.1	AT2G08705	0	0	0	1	0	0	0	0	0	0	0	0	0	0	0	0	0	0	0	0	0	0	0	0	0	0	0	0	0	0
AT2G08710.1	AT2G08710	0	0	0	0	0	0	0	0	0	0	0	0	0	0	0	0	0	0	0	0	0	0	0	0	0	0	0	0	0	0
AT2G08715.1	AT2G08715	1	0	0	0	0	1	3	0	0	0	0	0	2	1	0	1	0	0	0	1	2	2	0	1	0	1	1	0	0	1
AT2G08720.1	AT2G08720	0	0	0	0	0	0	0	0	0	0	0	0	0	0	0	0	0	0	0	0	0	0	0	0	0	0	0	0	0	0
AT2G08725.1	AT2G08725	1	2	2	1	0	1	1	1	1	1	3	0	2	3	1	0	0	3	0	1	1	0	1	2	6	0	0	2	1	0
AT2G08730.1	AT2G08730	26	22	28	37	26	29	32	31	37	25	32	20	29	41	49	37	34	42	32	34	35	32	43	43	49	47	38	37	27	29
AT2G08735.1	AT2G08735	0	1	1	6	4	2	1	1	0	0	0	1	1	0	2	4	5	0	0	0	0	0	4	3	4	0	0	0	0	1
AT2G08740.1	AT2G08740	1	1	0	2	1	1	3	3	1	1	3	0	1	0	1	1	3	2	1	0	0	3	4	1	3	6	2	2	2	0
AT2G08745.1	AT2G08745	1	3	1	0	0	0	1	1	0	1	0	0	1	1	0	1	0	0	0	0	0	0	0	1	0	0	1	1	1	0
AT2G08750.1	AT2G08750	86	94	84	90	110	92	79	92	109	125	116	88	93	70	89	137	76	78	92	98	97	66	56	46	40	55	17	97	76	76
AT2G08755.1	AT2G08755	5	20	11	13	8	13	15	7	14	10	14	10	9	7	10	7	10	22	6	7	11	7	15	14	18	5	8	9	15	18
AT2G08760.1	AT2G08760	38	69	42	43	42	48	52	40	39	35	32	56	68	42	42	50	49	76	32	55	74	34	59	76	52	38	60	49	47	79
AT2G08765.1	AT2G08765	279	308	309	230	248	284	276	313	310	238	152	274	297	247	249	323	354	379	284	299	320	301	330	347	205	178	221	218	193	344
AT2G08770.1	AT2G08770	0	0	0	0	0	0	0	0	0	0	0	0	0	0	0	0	0	0	0	0	0	0	0	0	0	0	0	0	0	0
AT2G08775.1	AT2G08775	1	1	3	2	0	0	0	0	0	0	1	1	0	0	0	0	0	0	2	1	1	0	0	0	1	0	2	0	0	0
AT2G08780.1	AT2G08780	20	42	26	22	20	24	31	20	27	38	55	15	18	21	24	45	25	30	32	18	22	16	32	22	10	9	14	23	24	27
AT2G08790.1	AT2G08790	0	0	1	0	0	1	0	1	2	1	0	0	2	0	0	1	1	0	1	0	0	0	1	0	0	2	0	0	0	0
AT2G08795.1	AT2G08795	2	8	2	5	4	1	3	3	3	3	0	4	4	3	2	8	4	2	5	2	3	0	6	2	2	2	1	2	4	4
AT2G08800.1	AT2G08800	0	0	0	0	0	0	0	0	0	0	0	0	0	0	0	0	0	0	0	0	0	0	0	0	0	0	1	0	0	0
AT2G08805.1	AT2G08805	0	0	0	0	0	0	0	0	0	0	0	0	0	0	0	0	0	0	0	0	0	0	0	0	0	0	0	0	0	0
AT2G08815.1	AT2G08815	3	0	1	0	2	3	2	1	1	2	3	1	0	0	0	3	2	0	2	0	2	1	2	0	0	1	3	0	0	1
AT2G08820.1	AT2G08820	7	3	21	8	1	5	0	2	10	12	46	8	12	8	6	12	3	18	3	7	6	10	1563	998	3196	1536	1954	1757	2030	2109
AT2G08825.1	AT2G08825	0	0	0	0	0	0	0	0	0	0	0	0	0	0	0	0	0	1	0	0	0	1	20	11	30	29	10	15	33	34
AT2G08830.1	AT2G08830	0	0	1	0	0	0	0	1	1	0	0	0	1	0	0	0	0	0	1	1	0	0	0	0	0	0	0	0	0	0
AT2G08835.1	AT2G08835	0	0	0	0	0	0	0	0	0	0	0	0	0	0	0	0	0	0	0	0	0	0	0	0	0	0	0	0	0	0
AT2G08845.1	AT2G08845	0	0	0	0	0	0	0	0	0	0	0	0	0	0	0	0	0	0	0	0	0	0	0	0	0	0	0	0	0	0
AT2G08850.1	AT2G08850	0	0	0	0	0	0	0	0	0	0	0	0	0	1	0	0	0	0	0	0	0	0	1	0	0	0	1	0	0	0
AT2G08860.1	AT2G08860	0	0	0	0	0	0	0	0	0	0	0	0	0	0	0	0	0	0	0	0	0	0	0	0	0	0	0	0	0	0
AT2G08865.1	AT2G08865	33	39	29	26	18	41	37	30	33	30	21	23	28	34	37	55	22	35	41	32	32	26	22	33	23	28	7	23	34	30
AT2G08870.1	AT2G08870	0	0	0	0	0	0	0	0	0	0	0	0	0	0	0	0	0	1	0	0	1	0	0	1	0	0	0	0	0	0
AT2G08875.1	AT2G08875	0	0	0	0	0	0	0	0	0	0	0	0	0	0	0	0	0	0	0	0	0	0	0	0	0	0	0	0	0	0
AT2G08880.1	AT2G08880	0	0	0	0	0	0	0	0	0	0	0	0	0	0	0	0	0	0	0	0	0	0	0	0	0	0	0	0	1	0
AT2G08885.1	AT2G08885	0	0	0	0	0	0	0	0	0	0	0	0	0	0	0	0	0	0	0	0	0	0	0	0	0	0	0	0	0	0
AT2G08890.1	AT2G08890	0	0	0	0	0	0	0	0	0	0	2	0	0	0	0	0	0	0	0	0	0	0	0	0	0	2	0	0	0	0
AT2G08895.1	AT2G08895	0	0	0	0	0	0	0	0	0	0	0	0	0	0	0	0	0	0	0	0	0	0	1	0	0	0	0	0	0	0
AT2G08900.1	AT2G08900	0	1	0	1	0	0	1	0	2	1	0	0	0	0	0	1	0	0	1	0	1	1	1	0	0	0	0	1	0	1
AT2G08905.1	AT2G08905	0	0	0	0	0	0	0	0	0	0	0	0	0	0	0	0	0	1	0	0	1	0	1	1	0	0	0	0	2	0
AT2G08910.1	AT2G08910	1	3	1	0	0	2	0	3	1	0	2	1	1	0	1	1	2	2	1	4	0	1	1	3	0	1	2	2	2	3
AT2G08915.1	AT2G08915	7	11	7	2	1	0	5	2	4	3	12	6	4	1	3	13	5	4	2	3	1	4	4	3	3	2	3	1	2	5
AT2G08915.2	AT2G08915	162	192	139	81	79	119	68	101	115	169	161	141	135	101	99	170	79	80	92	71	88	104	64	69	59	70	66	109	101	131
AT2G08920.1	AT2G08920	0	0	0	0	0	0	0	0	0	0	0	0	0	0	0	0	0	0	0	0	0	0	0	0	0	0	0	0	0	0
AT2G08925.1	AT2G08925	0	1	0	1	0	1	0	0	1	0	0	1	0	1	0	1	1	1	1	0	0	2	0	0	0	0	0	0	0	0
AT2G08930.1	AT2G08930	0	0	0	0	0	0	0	0	0	0	0	0	0	0	0	0	0	0	0	0	0	0	0	0	0	0	0	0	0	0
AT2G08935.1	AT2G08935	0	0	0	0	0	0	0	0	0	0	0	0	0	0	0	0	0	0	0	0	0	0	0	0	1	0	0	0	0	1
AT2G08940.1	AT2G08940	0	0	0	0	0	0	0	0	0	0	0	0	0	0	0	0	0	0	0	0	0	0	0	0	0	0	0	0	0	0
AT2G08945.1	AT2G08945	0	0	0	1	0	0	0	0	0	0	0	0	0	0	0	0	0	0	0	0	0	0	0	0	0	0	0	0	0	0
AT2G08950.1	AT2G08950	0	0	0	0	0	0	0	0	0	0	0	0	0	0	0	0	0	0	0	0	0	0	0	0	0	0	0	0	0	0
AT2G08955.1	AT2G08955	3	3	1	1	1	2	0	2	4	6	3	0	0	3	2	2	0	3	1	2	1	0	6	3	3	3	1	2	3	7
AT2G08960.1	AT2G08960	3	3	0	1	2	2	3	0	4	1	1	0	1	1	2	4	1	2	1	0	1	2	4	3	4	1	1	3	4	6
AT2G08965.1	AT2G08965	1	1	2	0	0	2	3	0	0	5	3	2	1	3	0	2	0	1	1	0	1	1	2	0	2	2	0	2	1	1
AT2G08970.1	AT2G08970	0	0	0	0	0	0	0	0	0	0	0	0	1	0	0	0	0	0	0	0	0	0	0	0	0	0	0	0	0	0
AT2G08975.1	AT2G08975	0	0	0	0	0	0	0	1	0	0	0	0	0	0	1	0	0	0	0	0	1	0	0	1	0	0	0	0	0	1
AT2G08980.1	AT2G08980	0	0	0	0	0	0	0	0	0	0	0	0	0	0	0	0	0	0	0	0	0	0	0	0	0	0	0	0	0	0
AT2G08985.1	AT2G08985	0	0	0	0	0	2	0	0	0	0	0	0	1	0	0	0	0	0	0	1	0	0	1	1	0	0	0	0	2	0
AT2G08986.1	AT2G08986	0	0	0	0	0	0	0	0	0	0	0	0	0	0	0	0	0	0	0	0	0	0	0	0	0	0	0	0	0	0
AT2G08990.1	AT2G08990	0	0	1	0	0	0	0	0	0	0	0	0	0	0	0	0	0	0	1	1	0	0	0	0	0	0	0	1	0	0
AT2G08995.1	AT2G08995	0	0	0	0	0	0	0	0	0	0	0	0	0	0	0	0	0	0	0	0	0	0	0	0	0	0	0	0	0	0
AT2G09000.1	AT2G09000	0	0	0	0	0	0	0	1	0	0	2	2	0	1	1	0	0	0	0	0	1	0	2	2	1	0	0	0	1	0
AT2G09005.1	AT2G09005	1	1	0	0	1	0	0	0	0	0	0	0	1	0	0	1	0	0	0	0	0	0	0	0	0	0	0	0	0	1
AT2G09010.1	AT2G09010	0	0	0	0	0	0	0	0	0	0	0	0	0	0	0	0	0	0	0	0	0	0	0	0	0	0	0	0	0	0
AT2G09015.1	AT2G09015	0	0	0	0	0	0	0	0	0	0	0	0	0	0	0	0	0	0	0	0	0	0	0	0	0	0	0	0	0	0
AT2G09020.1	AT2G09020	0	0	0	2	0	1	0	0	0	0	0	0	0	0	0	0	0	0	0	0	0	0	0	0	0	0	0	0	0	0
AT2G09025.1	AT2G09025	6	7	7	9	4	7	5	7	3	7	9	6	6	8	11	12	5	6	6	5	8	3	4	5	5	1	3	6	2	4
AT2G09035.1	AT2G09035	2	2	0	1	1	0	0	1	0	1	0	0	2	1	0	0	0	1	2	0	1	1	0	0	0	0	0	1	1	1
AT2G09040.1	AT2G09040	0	0	0	0	0	0	0	0	0	0	0	0	0	0	0	0	0	0	0	0	0	0	0	0	0	0	0	0	0	0
AT2G09045.1	AT2G09045	10	10	8	5	2	2	9	6	11	4	8	9	10	6	3	13	3	6	7	9	2	7	6	10	10	7	2	12	16	16
AT2G09050.1	AT2G09050	0	0	0	0	0	0	0	0	0	0	0	0	0	0	0	0	0	1	0	0	0	0	0	0	0	0	0	0	0	0
AT2G09055.1	AT2G09055	0	0	0	0	0	0	1	0	0	0	0	0	0	0	0	1	0	0	0	0	0	0	0	0	0	0	0	0	0	0
AT2G09060.1	AT2G09060	0	0	0	0	0	0	0	0	0	0	0	0	0	0	0	0	0	0	0	0	0	0	0	0	0	0	0	0	0	0
AT2G09065.1	AT2G09065	0	0	0	0	0	0	0	0	0	0	0	0	0	0	0	0	0	0	0	0	0	0	0	0	0	0	0	0	0	0
AT2G09070.1	AT2G09070	0	0	0	0	0	0	0	0	0	0	0	0	0	1	0	1	2	1	0	0	0	0	0	0	0	0	0	0	0	0
AT2G09075.1	AT2G09075	0	0	0	0	0	0	0	0	0	0	0	0	0	0	0	0	0	0	0	0	0	0	0	0	0	0	0	0	0	1
AT2G09085.1	AT2G09085	1	1	0	0	0	0	2	0	0	0	0	0	0	0	0	0	0	0	0	0	0	0	0	0	1	0	2	0	0	0
AT2G09090.1	AT2G09090	64	49	54	68	52	59	61	65	95	82	77	61	79	82	78	73	50	57	62	57	54	37	70	56	67	39	39	45	48	67
AT2G09095.1	AT2G09095	0	0	0	0	0	0	0	0	0	0	0	0	0	0	0	0	0	0	0	0	0	0	0	0	0	0	0	0	0	0
AT2G09100.1	AT2G09100	0	1	0	0	0	0	0	0	0	0	0	1	0	0	0	0	0	0	0	0	0	0	0	0	0	0	0	0	0	0
AT2G09105.1	AT2G09105	0	0	0	0	0	0	0	0	0	0	0	0	0	0	0	0	0	0	0	0	0	0	0	0	0	0	0	0	0	0
AT2G09110.1	AT2G09110	0	0	0	0	0	0	0	0	0	0	0	0	0	0	0	0	0	0	0	0	0	0	0	0	0	0	0	0	0	0
AT2G09115.1	AT2G09115	0	0	0	0	0	0	0	0	0	0	0	0	1	0	0	0	0	0	0	0	0	0	0	0	0	1	0	0	0	0
AT2G09125.1	AT2G09125	0	0	0	0	1	0	1	0	0	0	0	0	0	0	0	1	0	0	0	0	0	0	0	0	0	0	0	0	0	0
AT2G09130.1	AT2G09130	0	0	0	0	0	0	0	0	0	0	0	0	0	0	0	0	0	0	0	0	0	0	0	0	0	0	0	0	0	0
AT2G09135.1	AT2G09135	0	0	0	0	0	0	0	0	0	0	0	0	0	0	0	0	0	0	0	0	0	0	0	0	0	0	0	0	0	0
AT2G09140.1	AT2G09140	0	1	0	0	0	0	0	0	0	0	0	0	0	0	0	0	0	0	0	0	0	0	0	0	0	0	0	0	0	0
AT2G09155.1	AT2G09155	0	0	0	0	0	0	0	0	0	0	0	0	0	0	0	0	0	0	0	0	0	0	0	0	0	0	0	0	0	0
AT2G09160.1	AT2G09160	0	0	0	0	0	0	0	0	0	0	0	0	0	0	0	0	0	0	0	0	0	0	0	0	0	0	0	0	0	0
AT2G09165.1	AT2G09165	2	1	0	0	0	0	0	0	0	0	0	0	1	0	0	1	1	0	0	0	0	0	2	1	0	0	0	0	0	1
AT2G09170.1	AT2G09170	1	0	0	0	0	0	0	0	0	0	0	0	0	0	0	0	1	0	0	0	1	0	0	1	0	0	2	0	1	2
AT2G09175.1	AT2G09175	1	2	3	3	1	1	2	1	0	3	5	4	5	1	1	4	1	6	5	2	0	1	3	1	0	1	0	1	1	0
AT2G09180.1	AT2G09180	0	0	1	0	0	1	0	1	1	2	0	0	0	1	0	0	1	1	0	1	1	0	0	0	0	0	0	0	0	0
AT2G09185.1	AT2G09185	3	0	1	2	1	1	1	1	1	0	0	0	0	4	1	0	5	2	2	3	1	3	0	1	0	1	0	1	1	0
AT2G09187.1	AT2G09187	0	0	0	0	0	0	0	0	0	0	0	0	0	0	0	0	0	0	0	0	0	0	0	0	0	0	0	0	0	0
AT2G09190.1	AT2G09190	113	180	162	140	103	150	154	103	107	108	139	161	94	88	91	300	88	189	113	89	122	67	116	102	99	58	37	76	95	121
AT2G09195.1	AT2G09195	2	1	1	0	0	2	0	2	0	4	0	1	1	0	0	0	0	2	0	2	1	0	2	0	1	0	1	1	0	2
AT2G09200.1	AT2G09200	6	9	5	7	6	5	9	6	3	13	9	7	3	8	4	17	9	11	6	3	4	5	5	7	9	4	5	5	2	1
AT2G09205.1	AT2G09205	11	10	14	13	9	14	16	6	12	9	14	10	9	7	6	15	7	13	6	3	6	7	7	6	3	10	3	6	15	16
AT2G09210.1	AT2G09210	0	0	0	0	0	0	0	2	0	0	0	0	0	0	0	0	0	0	0	0	0	0	0	0	0	0	0	0	0	1
AT2G09215.1	AT2G09215	3	7	1	5	2	1	2	2	3	4	6	3	3	2	1	6	3	6	3	1	6	3	3	4	0	0	0	0	5	2
AT2G09220.1	AT2G09220	1	0	0	0	0	0	0	0	0	0	0	0	0	0	0	0	0	0	0	0	0	0	0	0	1	0	0	0	0	0
AT2G09225.1	AT2G09225	33	82	54	23	23	25	24	21	25	25	50	31	23	28	7	105	26	42	26	14	32	16	18	29	15	13	13	14	14	35
AT2G09230.1	AT2G09230	0	0	0	1	2	1	0	1	1	1	2	0	1	1	1	4	0	1	2	1	1	0	2	2	1	1	0	0	0	0
AT2G09235.1	AT2G09235	0	0	0	0	0	0	0	0	0	0	0	0	0	0	0	0	0	0	0	0	0	0	0	0	0	0	0	0	0	0
AT2G09240.1	AT2G09240	0	0	0	0	0	0	0	0	0	0	0	0	0	0	0	0	0	0	0	0	0	0	0	0	0	0	0	0	0	0
AT2G09245.1	AT2G09245	0	0	0	0	0	2	0	0	0	0	0	0	0	0	0	0	0	0	0	0	0	1	0	0	0	0	1	0	0	0
AT2G09250.1	AT2G09250	0	1	1	1	1	0	0	1	0	1	0	2	0	1	1	3	0	1	1	0	0	0	0	0	0	0	0	0	0	0
AT2G09255.1	AT2G09255	3	3	3	3	1	1	1	2	3	1	0	3	3	1	2	2	1	1	3	3	5	5	4	4	1	0	0	1	0	0
AT2G09260.1	AT2G09260	0	0	0	0	0	0	0	0	0	0	0	0	0	0	0	0	0	0	0	0	0	0	0	0	0	0	0	0	0	0
AT2G09265.1	AT2G09265	0	0	0	0	0	0	0	0	0	0	0	0	0	0	0	0	0	0	0	0	0	0	0	0	0	0	0	0	0	0
AT2G09270.1	AT2G09270	0	0	0	0	1	1	0	0	0	0	0	0	0	0	0	0	0	0	0	0	0	0	0	0	0	1	0	1	1	0
AT2G09280.1	AT2G09280	0	0	0	1	0	0	0	0	0	0	0	0	1	0	0	0	0	0	0	0	0	0	0	0	0	0	0	0	0	0
AT2G09285.1	AT2G09285	0	0	0	0	0	0	0	0	0	0	0	0	0	0	0	0	0	0	0	0	0	0	0	0	0	0	0	0	0	0
AT2G09290.1	AT2G09290	1	1	0	0	0	0	1	0	1	0	0	0	1	0	0	0	0	0	0	2	2	0	0	0	4	0	0	0	4	1
AT2G09295.1	AT2G09295	0	0	1	0	0	0	0	0	0	0	0	0	0	1	0	0	0	0	0	0	0	0	0	0	0	0	0	0	0	0
AT2G09300.1	AT2G09300	0	0	0	0	1	0	1	1	0	1	3	0	0	0	0	0	0	0	0	1	0	0	0	0	1	0	0	0	0	0
AT2G09305.1	AT2G09305	4	4	4	1	2	7	4	5	8	2	9	3	4	9	5	6	2	1	3	1	4	0	4	0	0	1	0	1	1	2
AT2G09305.2	AT2G09305	11	16	9	11	10	8	5	13	18	11	18	24	8	10	11	20	10	18	29	18	16	20	7	4	5	7	4	11	14	8
AT2G09310.1	AT2G09310	8	5	10	7	7	9	7	7	5	5	2	4	7	8	2	7	1	10	3	5	7	7	6	1	5	2	4	6	2	5
AT2G09315.1	AT2G09315	0	0	0	0	0	0	0	0	0	0	0	0	0	0	0	0	0	0	0	0	0	0	0	0	0	0	0	0	0	0
AT2G09320.1	AT2G09320	0	0	0	0	0	0	0	0	0	0	0	0	0	0	0	0	0	0	0	0	0	0	0	0	0	0	0	0	0	0
AT2G09325.1	AT2G09325	8	2	15	6	6	5	4	1	5	8	24	3	6	7	7	11	1	6	10	5	2	1	2	4	6	2	1	3	1	4
AT2G09330.1	AT2G09330	0	0	0	0	0	0	0	0	0	1	0	0	0	0	0	0	0	0	0	0	0	1	0	0	0	0	0	0	0	0
AT2G09335.1	AT2G09335	14	16	18	15	20	14	18	27	19	22	20	15	20	22	16	15	15	14	25	13	19	18	14	11	9	23	22	15	20	24
AT2G09335.2	AT2G09335	1	1	2	0	1	0	0	1	0	1	3	0	1	2	2	1	0	1	2	0	1	0	0	2	1	0	1	2	0	3
AT2G09345.1	AT2G09345	2	0	2	4	1	0	2	2	1	2	3	5	3	1	1	0	2	4	2	1	1	0	3	1	2	0	0	0	0	3
AT2G09350.1	AT2G09350	3	11	3	1	2	9	3	1	5	5	13	5	8	6	2	8	4	4	2	1	4	5	2	5	2	6	2	5	6	7
AT2G09355.1	AT2G09355	0	0	0	0	0	0	0	0	0	0	0	0	0	0	0	0	0	0	0	0	0	0	0	0	0	0	0	0	1	0
AT2G09360.1	AT2G09360	0	0	1	1	0	0	0	1	1	0	1	0	0	1	1	0	0	1	0	0	0	0	1	0	0	0	1	0	0	1
AT2G09365.1	AT2G09365	0	0	0	0	0	0	0	0	0	0	0	0	0	0	0	0	1	0	0	0	0	0	0	0	0	0	0	0	0	0
AT2G09370.1	AT2G09370	9	13	2	5	2	5	9	9	14	5	11	9	2	6	5	8	6	11	8	3	5	7	0	0	2	9	1	2	8	4
AT2G09375.1	AT2G09375	0	0	0	0	0	0	0	0	0	0	0	0	0	0	0	0	0	0	0	0	0	0	0	0	0	0	0	0	0	0
AT2G09380.1	AT2G09380	0	0	0	0	0	0	0	0	0	0	0	0	0	0	0	0	0	0	0	0	0	0	0	0	0	0	0	0	0	0
AT2G09385.1	AT2G09385	0	0	0	0	0	0	0	1	0	0	0	0	0	0	0	0	0	0	0	0	0	0	0	0	0	0	0	0	0	0
AT2G09388.1	AT2G09388	0	0	0	0	0	0	0	0	0	0	0	0	0	0	0	0	0	0	0	0	0	0	0	0	0	0	0	0	0	0
AT2G09390.1	AT2G09390	0	0	0	0	0	0	0	0	0	0	0	0	0	0	0	0	0	0	0	0	0	0	0	0	0	0	0	0	0	0
AT2G09395.1	AT2G09395	1	1	3	0	1	0	0	2	1	1	1	0	0	0	0	1	0	0	0	0	0	0	1	1	0	0	2	1	0	2
AT2G09400.1	AT2G09400	5	3	6	2	3	3	3	4	1	5	15	3	3	9	4	8	2	2	5	1	1	2	7	2	1	4	4	4	4	9
AT2G09405.1	AT2G09405	0	0	0	0	0	0	0	0	0	0	1	0	0	0	0	0	0	0	0	0	0	0	0	0	0	0	0	0	0	0
AT2G09410.1	AT2G09410	0	0	0	0	0	0	0	0	0	0	0	0	0	0	0	0	0	0	0	0	0	0	0	0	0	0	0	0	0	0
AT2G09415.1	AT2G09415	0	0	0	0	0	0	0	0	0	0	0	0	0	0	0	0	0	0	0	0	0	0	0	0	0	0	0	0	0	0
AT2G09420.1	AT2G09420	12	21	17	16	13	22	21	14	4	7	17	11	10	15	13	26	14	33	10	13	17	15	32	24	35	18	15	14	28	34
AT2G09425.1	AT2G09425	1	0	0	0	0	0	0	0	0	0	1	2	0	0	0	0	0	0	0	0	0	0	0	0	0	0	0	0	0	0
AT2G09430.1	AT2G09430	0	4	3	3	2	2	4	4	2	1	2	2	2	3	2	5	1	2	0	1	2	1	0	1	2	0	0	0	0	6
AT2G09435.1	AT2G09435	10	14	14	8	9	8	4	10	6	17	10	7	12	13	13	7	9	12	9	7	11	13	10	4	15	9	9	4	8	5
AT2G09440.1	AT2G09440	1	4	0	1	1	1	2	2	0	1	0	0	1	1	0	4	2	1	0	1	3	1	1	0	0	0	0	0	0	1
AT2G09440.2	AT2G09440	2	0	7	5	5	9	5	1	3	1	7	2	6	2	2	4	4	3	0	0	1	2	8	4	2	2	0	1	7	2
AT2G09445.1	AT2G09445	1	0	0	1	0	0	1	0	1	0	0	0	0	0	0	0	0	0	0	0	0	0	0	0	0	0	0	0	0	0
AT2G09450.1	AT2G09450	0	0	0	0	0	0	0	0	0	0	0	0	0	0	0	0	0	0	0	0	0	0	0	0	0	0	0	0	0	0
AT2G09455.1	AT2G09455	2	1	3	4	1	3	2	4	2	4	0	3	3	0	1	3	2	3	2	0	1	2	2	1	2	1	1	0	1	3
AT2G09460.1	AT2G09460	0	0	0	0	0	0	0	0	0	0	0	0	0	0	0	0	0	0	0	0	0	0	0	0	0	0	0	0	0	0
AT2G09465.1	AT2G09465	0	0	0	0	0	0	0	0	0	0	0	0	0	0	0	0	0	0	0	0	0	0	0	0	0	0	0	0	0	0
AT2G09470.1	AT2G09470	5	8	8	8	10	8	6	9	5	6	11	8	4	6	10	11	2	21	4	5	6	2	9	3	10	7	4	2	3	6
AT2G09475.1	AT2G09475	2	2	0	0	1	0	1	0	0	0	4	0	0	0	0	0	1	0	0	0	0	0	0	0	0	1	0	1	0	0
AT2G09480.1	AT2G09480	0	1	2	1	0	0	1	1	0	0	0	2	1	0	0	1	2	0	1	1	0	1	4	4	2	1	4	2	4	4
AT2G09485.1	AT2G09485	7	5	7	7	5	2	8	15	10	5	6	10	5	9	5	9	11	12	8	11	8	7	8	12	1	11	9	6	2	11
AT2G09490.1	AT2G09490	0	0	0	0	0	0	0	0	0	0	0	0	0	0	0	0	0	0	0	0	0	0	0	0	0	0	0	0	0	0
AT2G09495.1	AT2G09495	9	6	3	11	8	8	7	7	10	6	3	8	8	14	6	14	7	12	9	2	6	7	4	3	6	5	2	3	8	5
AT2G09500.1	AT2G09500	7	6	7	6	3	7	8	6	9	10	3	1	9	2	7	12	3	5	6	3	4	2	5	1	3	2	1	6	4	4
AT2G09505.1	AT2G09505	7	3	10	5	3	6	4	3	0	3	1	2	2	1	0	8	3	7	0	3	2	5	7	2	7	6	1	3	5	5
AT2G09510.1	AT2G09510	10	14	15	11	14	13	5	8	17	7	12	9	22	16	5	16	15	24	12	13	21	9	2	6	6	16	7	15	17	11
AT2G09515.1	AT2G09515	1	0	3	1	1	2	0	0	1	2	0	0	0	0	2	0	0	0	0	0	1	0	0	1	0	0	4	0	4	1
AT2G09525.1	AT2G09525	9	8	10	7	9	7	9	17	19	16	10	15	7	11	8	7	6	5	11	7	13	9	8	13	6	11	24	16	16	23
AT2G09530.1	AT2G09530	0	0	0	0	0	0	0	0	0	0	0	0	0	1	0	0	0	0	0	0	0	0	1	0	0	0	0	0	0	0
AT2G09535.1	AT2G09535	0	0	0	0	0	0	0	0	0	0	0	0	0	0	0	0	0	0	0	0	0	0	0	0	0	0	0	0	0	0
AT2G09540.1	AT2G09540	1	0	0	0	0	0	0	0	0	0	0	0	0	1	0	0	0	0	0	0	0	0	0	0	0	0	0	0	0	0
AT2G09545.1	AT2G09545	0	0	0	0	0	0	0	0	0	0	0	0	0	0	0	0	0	0	0	0	0	0	0	0	0	0	0	0	0	0
AT2G09550.1	AT2G09550	0	0	0	0	0	0	0	0	0	0	0	0	0	0	0	0	0	0	0	0	0	0	0	0	0	0	0	0	0	0
AT2G09555.1	AT2G09555	0	0	0	0	0	0	0	0	0	0	0	0	1	0	0	0	0	0	0	0	0	0	1	0	0	1	0	0	0	0
AT2G09560.1	AT2G09560	0	0	0	0	0	1	0	0	0	0	1	0	0	0	0	1	0	1	0	0	0	0	0	0	0	0	0	0	0	0
AT2G09565.1	AT2G09565	40	53	66	59	34	61	66	52	49	36	61	32	40	48	38	80	38	99	47	47	53	31	26	39	18	49	18	31	38	51
AT2G09570.1	AT2G09570	1	1	0	0	0	0	0	0	0	0	0	0	0	0	0	0	1	0	0	0	0	0	0	0	0	0	0	0	0	0
AT2G09575.1	AT2G09575	0	0	0	0	0	0	0	0	0	0	0	0	0	0	0	0	0	0	0	0	0	0	0	0	0	0	0	0	0	0
AT2G09585.1	AT2G09585	0	0	0	0	0	0	0	0	0	0	0	0	0	0	0	0	0	0	0	0	0	0	0	0	0	0	0	0	0	0
AT2G09589.1	AT2G09589	0	0	0	0	0	0	0	0	0	0	0	0	0	0	0	0	0	0	0	0	0	0	0	0	0	0	0	0	0	0
AT2G09590.1	AT2G09590	0	0	0	0	0	0	0	0	0	0	0	0	0	0	0	0	0	0	0	0	0	0	0	0	0	0	0	0	0	0
AT2G09600.1	AT2G09600	0	0	0	0	0	0	0	0	0	0	0	0	0	0	1	0	0	0	0	0	0	0	0	0	0	0	0	0	0	0
AT2G09600.2	AT2G09600	0	0	0	0	0	0	0	0	0	0	0	0	0	0	0	0	0	0	0	0	0	0	0	0	0	0	0	0	0	0
AT2G09605.1	AT2G09605	10	12	14	10	9	11	12	12	6	7	0	4	5	15	5	15	10	8	17	13	10	9	8	1	3	7	3	8	6	1
AT2G09610.1	AT2G09610	7	7	1	2	3	2	4	4	7	5	6	5	6	4	1	1	2	1	2	2	4	6	5	4	9	3	7	6	5	5
AT2G09615.1	AT2G09615	0	0	0	0	1	1	1	0	0	0	0	1	0	0	1	1	1	1	2	4	0	0	0	0	0	0	2	0	0	0
AT2G09620.1	AT2G09620	0	0	0	0	1	0	0	0	0	0	0	1	0	0	0	0	0	0	0	0	0	0	0	0	0	0	0	0	0	0
AT2G09625.1	AT2G09625	0	0	0	0	0	0	0	0	0	0	0	0	0	0	0	0	0	0	0	0	1	0	0	0	0	0	0	0	0	0
AT2G09630.1	AT2G09630	0	0	0	0	1	0	1	0	1	0	0	0	0	0	0	0	0	0	0	2	0	0	0	1	0	0	1	0	1	0
AT2G09635.1	AT2G09635	0	0	0	0	0	0	0	0	0	0	3	0	0	0	0	0	0	0	0	0	0	0	0	0	1	1	0	0	0	0
AT2G09640.1	AT2G09640	24	29	35	30	32	35	34	39	30	37	40	18	20	43	20	42	27	47	33	18	40	34	40	24	36	26	12	26	16	35
AT2G09645.1	AT2G09645	1	0	0	0	0	0	0	1	0	1	0	1	0	1	0	2	0	0	0	1	0	0	0	0	0	0	0	0	0	0
AT2G09650.1	AT2G09650	0	0	0	1	0	0	0	0	1	0	0	0	0	0	0	0	0	0	1	0	0	0	0	0	0	0	0	0	0	0
AT2G09655.1	AT2G09655	0	0	0	0	0	0	0	0	0	0	0	0	0	0	0	0	0	0	0	0	0	0	0	0	0	0	0	0	0	0
AT2G09660.1	AT2G09660	37	37	35	30	33	16	19	32	30	39	24	18	30	31	18	23	21	30	23	21	24	23	16	19	11	22	17	27	27	35
AT2G09665.1	AT2G09665	1	0	0	2	1	0	0	0	0	0	1	0	1	1	0	0	0	0	0	1	2	0	1	2	1	2	0	2	1	3
AT2G09675.1	AT2G09675	21	26	20	15	20	20	17	21	19	29	20	27	18	28	20	30	15	34	12	24	21	28	23	11	10	11	6	12	19	19
AT2G09680.1	AT2G09680	0	0	0	0	0	0	0	0	0	0	0	0	0	0	0	0	0	0	0	0	0	0	0	0	0	0	0	0	0	0
AT2G09685.1	AT2G09685	0	0	0	0	0	0	0	0	0	0	0	0	0	0	0	0	0	0	0	0	0	0	0	0	0	0	0	0	0	0
AT2G09690.1	AT2G09690	0	0	0	0	0	0	0	0	0	0	0	0	0	0	0	0	0	0	0	0	0	0	0	0	0	0	0	0	0	0
AT2G09695.1	AT2G09695	0	0	0	0	0	0	0	0	0	0	0	0	0	0	0	0	0	0	0	0	0	0	0	0	0	0	0	0	0	0
AT2G09700.1	AT2G09700	0	0	0	0	0	0	0	0	0	0	0	0	0	0	0	0	0	0	0	0	0	0	0	0	0	0	0	0	0	0
AT2G09705.1	AT2G09705	1	3	2	1	1	0	1	1	0	1	4	0	1	1	1	2	3	6	2	3	0	4	2	3	2	2	1	5	5	4
AT2G09710.1	AT2G09710	3	1	0	1	0	1	0	2	3	3	0	0	1	2	0	8	2	3	1	0	1	1	0	0	0	2	0	1	1	2
AT2G09715.1	AT2G09715	0	0	0	0	0	0	0	0	0	0	0	0	0	0	0	0	0	0	0	0	1	0	0	0	0	0	0	0	0	0
AT2G09720.1	AT2G09720	0	0	0	0	0	0	0	0	0	0	0	0	0	0	0	0	0	0	0	0	0	0	0	0	0	0	0	0	0	0
AT2G09725.1	AT2G09725	0	0	0	0	0	0	0	0	0	0	0	0	0	0	0	0	0	0	0	0	0	0	0	0	0	0	0	0	0	0
AT2G09730.1	AT2G09730	0	0	0	0	0	0	0	0	0	0	0	0	0	0	0	0	0	0	0	0	0	0	0	0	0	0	0	0	0	0
AT2G09735.1	AT2G09735	2	14	5	3	1	4	7	1	0	0	6	8	2	3	1	21	3	5	5	4	2	3	1	9	0	7	2	0	3	2
AT2G09740.1	AT2G09740	4	1	3	6	2	6	3	6	0	7	3	4	3	4	4	1	2	6	2	3	5	8	3	4	2	2	2	5	4	9
AT2G09745.1	AT2G09745	0	0	0	0	0	0	0	0	0	0	0	0	0	0	0	0	0	0	0	0	0	0	0	0	0	0	0	0	0	0
AT2G09750.1	AT2G09750	0	0	0	1	2	0	0	1	0	0	0	0	0	0	0	1	0	1	0	0	0	1	0	1	0	0	1	0	0	0
AT2G09755.1	AT2G09755	0	0	0	0	0	0	0	0	0	0	0	0	0	0	0	0	1	0	0	0	0	0	0	0	0	0	0	0	0	0
AT2G09760.1	AT2G09760	0	0	0	0	0	0	0	0	0	0	0	0	0	0	0	0	0	0	0	0	0	0	0	0	0	0	0	0	0	0
AT2G09765.1	AT2G09765	0	0	0	0	0	0	0	0	0	0	0	0	0	0	0	0	0	0	0	0	0	0	0	0	0	0	0	0	0	0
AT2G09770.1	AT2G09770	0	0	0	0	0	0	0	0	0	0	0	0	0	0	0	0	0	0	0	0	0	0	0	0	0	0	0	0	0	0
AT2G09775.1	AT2G09775	2	0	0	1	0	1	0	0	0	0	0	0	0	0	0	1	1	0	0	0	0	1	0	0	0	1	0	0	0	0
AT2G09780.1	AT2G09780	0	1	0	0	0	0	0	0	0	0	0	0	0	0	0	0	0	0	0	1	0	0	0	0	0	0	0	0	0	0
AT2G09785.1	AT2G09785	11	31	29	7	9	9	11	14	13	9	37	9	12	15	6	47	11	14	10	1	7	9	13	3	8	6	3	3	6	21
AT2G09790.1	AT2G09790	0	0	0	0	0	0	0	0	0	0	0	0	0	0	0	0	0	0	0	0	0	0	0	0	0	0	0	0	0	0
AT2G09795.1	AT2G09795	0	0	0	0	0	0	0	0	0	0	0	0	0	0	0	0	0	0	0	0	0	0	0	0	0	0	0	0	0	0
AT2G09795.2	AT2G09795	1	0	1	0	0	1	0	0	0	2	0	0	0	0	2	1	1	1	1	0	0	1	0	0	1	0	1	0	1	0
AT2G09795.3	AT2G09795	0	0	0	0	0	0	0	0	0	0	0	0	0	0	0	0	0	0	0	0	0	0	0	0	0	0	0	0	0	0
AT2G09800.1	AT2G09800	11	11	17	9	7	13	16	11	10	16	12	14	17	13	8	7	12	14	12	15	12	6	12	10	13	12	12	11	17	19
AT2G09805.1	AT2G09805	19	35	34	20	14	29	19	27	24	23	40	25	23	16	20	54	15	33	20	17	22	18	22	17	19	11	8	12	15	26
AT2G09810.1	AT2G09810	0	0	0	0	0	0	0	0	0	0	0	0	0	0	0	0	0	0	0	0	0	0	0	0	0	0	0	0	0	0
AT2G09815.1	AT2G09815	2	5	1	4	2	4	1	3	2	0	0	2	0	3	1	5	5	3	4	3	2	5	5	4	2	2	2	2	5	5
AT2G09820.1	AT2G09820	0	0	0	0	0	0	0	0	0	0	0	0	0	0	0	0	0	0	0	0	0	0	0	0	0	0	0	0	0	0
AT2G09825.1	AT2G09825	0	0	0	0	0	0	0	0	0	0	0	0	0	0	0	0	0	0	0	0	0	0	0	0	0	0	0	0	0	0
AT2G09830.1	AT2G09830	0	0	0	0	0	0	0	0	0	0	0	0	0	0	0	0	0	0	0	0	0	0	0	0	0	0	0	0	0	0
AT2G09835.1	AT2G09835	0	0	0	0	0	0	0	0	0	0	0	0	0	0	0	0	0	0	0	0	0	0	0	0	0	0	0	0	0	0
AT2G09838.1	AT2G09838	0	1	0	0	0	0	0	0	0	0	0	0	0	0	1	0	0	0	0	0	0	1	0	0	0	0	0	0	0	0
AT2G09840.1	AT2G09840	0	0	0	0	0	0	0	0	1	0	0	0	1	2	0	0	0	0	0	0	0	0	0	0	0	1	2	0	0	1
AT2G09845.1	AT2G09845	0	0	0	0	0	0	0	0	0	0	0	0	0	0	0	0	0	0	0	0	0	0	0	0	0	0	0	0	0	0
AT2G09850.1	AT2G09850	0	0	0	0	0	0	0	0	0	0	0	0	0	0	0	0	0	0	0	0	0	0	0	0	0	0	0	0	0	0
AT2G09855.1	AT2G09855	0	0	0	0	0	0	0	0	0	0	0	0	0	0	0	0	0	0	0	0	0	0	0	0	0	0	0	0	0	0
AT2G09855.2	AT2G09855	0	0	0	0	0	0	0	0	0	0	0	0	0	0	0	0	0	0	0	0	0	0	0	0	0	0	0	0	0	0
AT2G09860.1	AT2G09860	0	0	0	0	0	0	0	0	0	0	0	0	0	0	0	0	0	0	0	0	0	0	0	0	0	0	0	0	0	0
AT2G09862.1	AT2G09862	0	0	0	0	0	0	0	0	0	0	0	0	0	0	0	0	0	0	0	0	0	0	0	0	0	0	0	0	0	0
AT2G09865.1	AT2G09865	0	0	0	0	0	0	0	0	0	0	0	0	0	0	0	0	0	0	0	0	0	0	0	0	0	0	0	0	0	0
AT2G09870.1	AT2G09870	0	0	0	0	0	0	0	0	0	0	0	0	0	0	0	0	0	0	0	0	0	0	0	0	0	0	0	0	0	0
AT2G09875.1	AT2G09875	0	0	0	0	0	0	0	0	0	0	0	0	0	0	0	0	0	0	0	0	1	0	0	0	0	0	0	0	0	0
AT2G09880.1	AT2G09880	0	0	0	0	0	0	0	0	0	0	0	0	0	0	0	0	0	0	0	0	0	0	0	0	0	0	0	0	0	0
AT2G09885.1	AT2G09885	6	30	13	5	1	5	7	1	8	4	28	14	4	3	7	34	3	10	12	1	7	4	1	2	4	3	3	3	1	7
AT2G09890.1	AT2G09890	0	0	0	0	0	0	0	0	0	0	0	0	0	0	0	0	0	0	0	0	0	0	0	0	0	0	0	0	0	0
AT2G09895.1	AT2G09895	5	17	8	6	1	6	11	4	6	9	19	8	5	6	6	7	2	8	4	5	2	3	3	1	1	4	1	3	8	3
AT2G09900.1	AT2G09900	0	0	0	0	0	0	0	0	0	0	0	0	0	0	0	0	0	0	0	0	0	0	0	0	0	0	0	0	0	0
AT2G09905.1	AT2G09905	7	11	7	8	12	10	5	1	7	7	12	4	7	10	6	9	10	12	11	8	11	13	10	5	0	4	7	5	7	7
AT2G09910.1	AT2G09910	0	0	0	0	0	0	0	0	0	0	0	0	0	0	0	0	0	0	0	0	0	0	0	0	0	0	0	0	0	0
AT2G09915.1	AT2G09915	0	1	0	0	0	0	0	0	1	1	3	0	3	0	0	1	0	0	1	0	0	0	3	0	1	3	7	0	3	2
AT2G09920.1	AT2G09920	0	0	0	0	0	0	0	0	0	0	0	0	0	0	0	0	0	0	0	0	0	0	0	0	0	0	0	0	0	0
AT2G09925.1	AT2G09925	0	0	0	0	0	0	0	0	0	0	0	0	0	0	0	1	0	0	0	1	0	0	0	1	0	1	0	0	0	0
AT2G09930.1	AT2G09930	0	0	0	0	0	0	0	0	0	0	0	0	0	0	0	0	0	0	0	0	0	0	0	0	0	0	0	0	0	0
AT2G09935.1	AT2G09935	5	4	6	5	2	6	1	3	6	2	6	2	6	4	3	7	6	3	4	2	4	7	2	7	2	3	1	6	1	6
AT2G09945.1	AT2G09945	28	20	33	28	20	31	18	10	33	16	17	27	28	27	12	33	11	36	19	17	19	9	17	10	13	17	7	5	2	14
AT2G09950.1	AT2G09950	0	0	0	0	0	0	0	0	0	0	0	0	0	0	0	0	0	0	0	0	0	0	0	0	0	0	0	0	0	0
AT2G09953.1	AT2G09953	0	0	0	0	0	0	0	0	0	0	0	0	0	0	0	0	0	0	0	0	0	0	0	0	0	0	0	0	0	0
AT2G09955.1	AT2G09955	0	0	0	0	0	0	0	0	0	0	0	0	0	0	0	1	0	0	0	0	0	0	0	0	0	0	0	1	0	0
AT2G09956.1	AT2G09956	0	0	0	0	0	0	0	0	0	0	0	0	0	0	0	0	0	0	0	0	0	0	0	0	0	0	0	0	0	0
AT2G09960.1	AT2G09960	0	0	0	0	0	0	0	0	0	0	0	0	0	0	0	1	0	0	0	0	0	0	0	1	0	1	0	1	2	0
AT2G09965.1	AT2G09965	0	1	0	0	0	0	0	0	0	0	0	0	0	0	0	1	0	0	0	0	0	1	0	0	0	0	0	0	0	0
AT2G09970.1	AT2G09970	0	0	0	0	0	0	0	0	1	1	0	0	0	0	0	0	1	0	0	0	0	0	1	0	0	0	0	0	1	1
AT2G09975.1	AT2G09975	53	66	60	47	62	42	47	41	51	42	38	67	47	57	27	78	38	53	35	54	45	34	46	33	27	28	18	38	36	49
AT2G09990.1	AT2G09990	2765	3003	3626	3241	3115	2841	3257	3343	3245	2923	2311	3556	3127	3217	3284	2589	3035	3751	3082	2811	2984	2335	3337	3476	3738	1939	2507	2514	2403	2918
AT2G10000.1	AT2G10000	0	0	0	0	0	0	0	0	0	0	0	0	0	0	1	0	0	0	0	0	0	0	8	0	0	0	0	0	0	0
AT2G10010.1	AT2G10010	0	0	0	0	0	0	0	0	0	0	0	0	0	0	0	0	0	0	0	0	0	0	0	0	0	0	0	0	0	0
AT2G10020.1	AT2G10020	0	0	0	0	0	0	0	0	0	0	0	0	0	0	0	0	0	0	0	0	0	0	0	0	0	0	0	0	0	0
AT2G10025.1	AT2G10025	0	0	0	0	0	0	0	0	0	0	0	0	0	0	0	0	0	0	0	0	0	0	0	0	0	0	0	0	0	0
AT2G10030.1	AT2G10030	0	0	0	0	0	0	0	0	0	0	0	0	0	0	0	0	0	0	0	0	0	0	0	0	0	0	0	0	0	0
AT2G10040.1	AT2G10040	0	0	0	0	0	0	0	0	0	0	0	0	0	0	0	0	0	0	0	0	0	0	0	0	0	0	0	0	0	0
AT2G10050.1	AT2G10050	0	0	0	0	0	0	0	0	0	0	0	0	0	0	0	0	0	0	0	0	0	0	0	0	0	0	0	0	0	0
AT2G10070.1	AT2G10070	0	0	0	0	0	0	0	0	0	0	0	0	0	0	0	0	0	0	0	0	0	0	0	0	0	0	0	0	0	0
AT2G10070.2	AT2G10070	0	0	0	0	0	0	0	0	0	0	0	0	0	0	0	0	0	0	0	0	0	0	0	0	0	0	0	0	0	0
AT2G10080.1	AT2G10080	0	0	0	0	0	0	0	0	0	0	0	0	0	0	0	0	0	0	0	0	0	0	0	0	0	0	0	0	0	0
AT2G10090.1	AT2G10090	0	0	0	0	0	0	0	0	0	0	0	0	0	0	0	0	0	0	0	0	0	0	0	0	0	0	0	0	0	0
AT2G10100.1	AT2G10100	0	0	0	0	0	0	0	0	0	0	0	0	0	0	0	0	0	0	0	0	0	0	0	0	1	0	0	0	0	0
AT2G10105.1	AT2G10105	0	0	0	0	0	0	0	1	0	0	0	0	0	0	0	0	0	0	0	0	0	0	0	0	0	0	0	0	0	0
AT2G10110.1	AT2G10110	0	0	0	0	0	0	0	0	0	1	0	0	0	0	1	0	0	0	0	0	0	0	0	0	1	0	0	1	0	0
AT2G10120.1	AT2G10120	0	0	0	0	0	0	0	0	0	0	0	0	0	0	0	0	0	0	0	0	0	0	0	0	0	0	0	0	0	0
AT2G10130.1	AT2G10130	0	0	0	0	0	0	0	0	0	0	0	0	0	0	0	0	0	0	0	0	0	0	0	0	0	0	0	0	0	0
AT2G10140.1	AT2G10140	0	0	0	0	0	0	0	0	0	0	0	0	0	0	0	0	0	0	0	0	0	0	0	0	0	0	0	0	0	0
AT2G10150.1	AT2G10150	0	0	0	0	0	0	0	0	0	0	0	0	0	0	0	0	0	0	0	0	0	0	0	0	0	0	0	0	0	0
AT2G10160.1	AT2G10160	0	0	0	0	0	0	0	0	0	0	0	0	0	0	0	0	0	0	0	0	0	0	0	0	0	0	0	0	0	0
AT2G10165.1	AT2G10165	0	0	0	0	0	0	0	0	0	0	0	0	0	0	0	0	0	0	0	0	0	0	0	0	0	0	0	0	0	0
AT2G10170.1	AT2G10170	0	0	0	0	0	0	0	0	0	0	0	0	0	0	0	0	0	0	0	0	0	0	0	0	0	0	0	0	0	0
AT2G10175.1	AT2G10175	0	0	0	0	0	0	0	0	0	0	0	0	0	0	0	0	0	0	0	0	0	0	0	0	0	0	0	0	0	0
AT2G10180.1	AT2G10180	0	0	0	0	0	0	0	0	0	0	0	0	0	0	0	0	0	0	0	0	0	0	0	0	0	0	0	0	0	0
AT2G10190.1	AT2G10190	0	0	0	0	0	0	0	0	0	1	0	0	0	0	0	0	0	0	0	0	0	0	0	0	0	0	0	0	0	0
AT2G10200.1	AT2G10200	0	0	0	0	0	0	0	0	0	0	0	0	0	0	0	0	0	0	0	0	0	0	0	0	0	0	0	0	0	0
AT2G10205.1	AT2G10205	0	0	0	0	0	0	0	0	0	0	0	0	0	0	0	0	0	0	0	0	0	0	0	0	0	0	0	0	0	0
AT2G10210.1	AT2G10210	0	0	0	0	0	0	0	0	0	0	0	0	0	0	0	0	0	0	0	0	0	0	0	0	0	0	0	0	0	0
AT2G10220.1	AT2G10220	0	0	0	0	0	0	0	0	0	0	0	0	0	0	0	0	0	0	0	0	0	0	0	0	0	0	0	0	0	0
AT2G10223.1	AT2G10223	0	0	0	0	0	0	0	0	0	0	0	0	0	0	0	0	0	0	0	0	0	0	0	0	0	0	0	0	0	0
AT2G10226.1	AT2G10226	0	0	0	0	0	0	0	0	0	0	0	0	0	0	0	0	0	0	0	0	0	0	0	0	0	0	0	0	0	0
AT2G10230.1	AT2G10230	0	0	0	0	0	0	0	0	0	0	0	0	0	0	0	0	0	0	0	0	0	0	0	0	0	0	0	0	0	0
AT2G10232.1	AT2G10232	0	0	0	0	0	0	0	0	0	0	0	0	0	0	0	0	0	0	0	0	0	0	0	0	0	0	0	0	0	0
AT2G10234.1	AT2G10234	0	0	0	0	0	0	0	0	0	0	0	0	0	0	0	0	0	0	0	0	0	0	0	0	0	0	0	0	0	0
AT2G10237.1	AT2G10237	0	0	0	0	0	0	0	0	0	0	0	0	0	0	0	0	0	0	0	0	0	0	0	0	0	0	0	0	0	0
AT2G10240.1	AT2G10240	0	0	0	0	0	0	0	0	0	0	0	0	0	0	0	0	0	0	0	0	0	0	0	0	0	0	0	0	0	0
AT2G10250.1	AT2G10250	0	0	0	0	0	0	0	0	0	0	0	0	0	0	0	0	0	0	0	0	0	0	0	0	0	0	0	0	0	0
AT2G10253.1	AT2G10253	0	0	0	0	0	0	0	0	0	0	0	0	0	0	0	0	0	0	0	0	0	0	0	0	0	0	0	0	0	0
AT2G10256.1	AT2G10256	0	0	0	0	0	0	0	0	0	0	0	0	0	0	0	0	0	0	0	0	0	0	0	0	0	0	0	0	0	0
AT2G10260.1	AT2G10260	0	0	0	0	0	0	0	0	0	0	0	0	0	0	0	0	0	0	0	0	0	0	0	0	0	0	0	0	0	0
AT2G10260.2	AT2G10260	0	0	0	0	0	0	0	0	0	0	0	0	0	0	0	0	0	0	0	0	0	0	0	0	0	0	0	0	0	0
AT2G10265.1	AT2G10265	0	0	0	0	0	0	0	0	0	0	0	0	0	0	0	0	0	0	0	0	0	0	0	0	0	0	0	0	0	0
AT2G10270.1	AT2G10270	0	0	0	0	0	0	0	0	0	0	0	0	0	0	0	0	0	0	0	0	0	0	0	0	0	0	0	0	0	0
AT2G10280.1	AT2G10280	0	0	0	0	0	0	0	0	0	0	0	0	0	0	0	0	0	0	0	0	0	0	0	0	0	0	0	0	0	0
AT2G10285.1	AT2G10285	0	0	0	0	0	1	0	0	0	0	0	0	0	0	0	0	0	0	0	0	0	0	0	0	0	0	0	0	0	0
AT2G10290.1	AT2G10290	0	0	0	0	0	0	0	0	0	0	0	0	0	0	0	0	0	0	0	0	0	0	0	0	0	0	0	0	0	0
AT2G10300.1	AT2G10300	0	0	0	0	0	0	0	0	0	0	0	0	0	0	0	0	0	0	0	0	0	0	0	0	0	0	0	0	0	0
AT2G10310.1	AT2G10310	0	0	0	0	0	0	0	0	0	0	0	0	0	0	0	0	0	0	0	0	0	0	0	0	0	0	0	0	0	0
AT2G10320.1	AT2G10320	0	0	0	0	0	0	0	0	0	0	0	0	0	0	0	0	0	0	0	0	0	0	0	0	0	0	0	0	0	0
AT2G10330.1	AT2G10330	0	0	0	0	0	0	0	0	0	0	0	0	0	0	0	0	0	0	0	0	0	0	0	0	0	0	0	0	0	0
AT2G10350.1	AT2G10350	0	0	0	0	0	0	0	0	0	0	0	0	0	0	0	0	0	0	0	0	0	0	0	1	0	0	0	0	0	0
AT2G10360.1	AT2G10360	0	0	0	0	0	0	0	0	0	0	0	0	0	0	0	0	0	0	0	0	0	0	0	0	0	0	0	0	0	0
AT2G10370.1	AT2G10370	0	0	0	0	0	0	0	0	0	0	0	0	0	0	0	0	0	0	0	0	0	0	0	0	0	0	0	0	0	0
AT2G10380.1	AT2G10380	0	0	0	0	0	0	0	0	0	0	0	0	0	0	0	0	0	0	0	0	0	0	0	0	0	0	0	0	0	0
AT2G10390.1	AT2G10390	0	0	0	0	0	0	0	0	0	0	0	0	0	0	0	0	0	0	0	0	0	0	0	0	0	0	0	0	0	0
AT2G10400.1	AT2G10400	1	0	1	0	1	0	0	1	0	0	6	0	2	0	3	0	1	0	0	0	0	1	0	0	3	2	3	1	1	3
AT2G10405.1	AT2G10405	2	0	5	1	1	4	4	1	3	1	8	2	2	7	3	3	1	3	3	2	0	2	3	3	3	3	0	2	2	1
AT2G10410.1	AT2G10410	7330	7115	6206	6525	6403	6316	6253	8373	7538	7181	5811	6871	6467	7350	6815	6081	6897	6399	7420	7103	6270	6886	6662	7075	5347	3716	4895	5491	4500	6101
AT2G10420.1	AT2G10420	2	1	1	1	1	1	0	0	2	3	0	1	1	2	1	1	2	0	1	2	0	3	4	3	1	1	2	2	1	1
AT2G10440.1	AT2G10440	0	0	0	0	0	0	0	0	0	0	0	0	0	0	0	0	0	0	0	0	0	0	0	0	0	0	0	0	0	0
AT2G10440.2	AT2G10440	0	0	0	0	0	0	0	0	0	0	0	0	0	0	0	0	0	0	0	0	0	0	0	0	0	0	0	0	0	0
AT2G10450.1	AT2G10450	0	0	2	1	0	0	0	1	3	2	1	1	2	0	1	0	0	0	1	3	0	0	1	0	2	4	0	5	4	5
AT2G10455.1	AT2G10455	0	1	0	0	0	0	0	0	0	0	0	1	1	0	0	0	2	0	0	2	0	0	1	0	2	1	0	0	0	1
AT2G10460.1	AT2G10460	0	0	0	0	0	0	0	0	0	0	0	0	0	0	0	0	0	0	0	0	0	0	0	0	0	0	0	0	0	0
AT2G10465.1	AT2G10465	0	0	0	0	0	0	0	0	0	0	0	0	0	0	0	0	0	0	0	0	0	0	0	0	0	0	0	0	0	0
AT2G10470.1	AT2G10470	0	0	0	0	0	0	0	0	0	0	0	0	0	0	0	0	0	0	0	0	0	0	0	0	0	0	0	0	0	0
AT2G10480.1	AT2G10480	0	0	0	0	0	0	0	0	0	0	0	0	0	0	0	0	0	0	0	0	0	0	0	0	0	0	0	0	0	0
AT2G10490.1	AT2G10490	0	0	0	0	0	0	0	0	0	0	0	0	0	0	0	0	0	0	0	0	0	0	0	1	0	0	0	0	0	0
AT2G10500.1	AT2G10500	0	0	0	0	0	0	0	0	0	0	0	0	0	0	0	0	0	0	0	0	0	0	0	0	0	0	0	0	0	0
AT2G10510.1	AT2G10510	0	0	0	0	0	0	0	0	0	0	0	0	0	0	0	0	0	0	0	0	0	0	0	0	0	0	0	0	0	0
AT2G10520.1	AT2G10520	0	0	0	0	0	0	0	0	0	0	0	0	0	0	0	0	0	0	0	0	0	0	0	0	0	0	0	0	0	0
AT2G10530.1	AT2G10530	0	0	0	0	0	0	0	0	0	0	0	0	0	0	0	0	0	0	0	0	0	0	0	0	0	0	0	0	0	0
AT2G10535.1	AT2G10535	0	1	0	0	0	0	1	1	0	0	0	2	0	0	0	0	0	1	1	0	1	0	0	1	1	0	0	0	0	1
AT2G10537.1	AT2G10537	1	0	2	2	0	1	1	1	1	1	3	0	0	0	0	0	1	0	0	1	0	1	0	0	0	1	0	0	0	1
AT2G10540.1	AT2G10540	0	0	0	0	0	0	0	0	0	0	0	0	0	0	0	0	0	0	0	0	0	0	0	0	0	0	0	0	0	0
AT2G10545.1	AT2G10545	0	0	0	0	0	0	0	0	0	0	0	0	0	0	0	0	0	0	0	0	0	0	0	0	0	0	0	0	0	0
AT2G10550.1	AT2G10550	0	0	0	0	0	0	0	0	0	0	0	0	0	0	0	0	0	0	0	0	0	0	0	0	0	0	0	0	0	0
AT2G10553.1	AT2G10553	4	6	9	6	9	12	15	7	10	13	21	4	9	8	11	13	7	12	8	11	9	5	19	21	25	5	8	8	15	9
AT2G10555.1	AT2G10555	0	0	0	0	0	0	0	0	0	0	0	0	0	0	0	0	0	0	0	0	0	0	0	0	0	0	0	0	0	0
AT2G10556.1	AT2G10556	0	0	0	0	0	0	0	0	0	0	0	0	0	0	0	0	0	0	0	0	0	0	0	0	0	0	0	0	0	0
AT2G10557.1	AT2G10557	0	0	0	0	0	0	0	0	0	0	0	0	0	0	0	0	0	0	0	0	0	0	0	0	0	0	0	0	0	0
AT2G10560.1	AT2G10560	0	0	0	0	0	0	0	0	0	0	0	0	0	0	0	0	0	0	0	0	0	0	0	1	0	0	1	0	0	0
AT2G10570.1	AT2G10570	0	0	0	0	0	0	0	0	0	0	0	0	0	0	0	0	0	0	0	0	0	0	0	0	0	0	0	0	0	0
AT2G10590.1	AT2G10590	0	0	0	0	0	0	0	0	0	0	0	0	0	0	0	0	0	0	0	0	0	0	0	0	0	0	0	0	0	0
AT2G10600.1	AT2G10600	0	0	0	0	0	0	0	0	0	0	0	0	0	0	0	0	0	0	0	0	0	0	0	0	0	0	0	0	0	0
AT2G10602.1	AT2G10602	0	0	0	0	0	0	0	0	0	0	0	0	0	0	0	0	0	0	0	0	0	0	0	0	0	0	0	0	0	0
AT2G10605.1	AT2G10605	0	0	0	0	0	0	1	0	1	0	0	0	0	0	0	0	0	0	0	0	0	0	0	1	0	1	0	0	0	0
AT2G10608.1	AT2G10608	0	0	0	0	0	0	0	0	0	0	0	0	0	0	0	0	0	0	0	0	0	0	0	0	0	0	0	0	0	0
AT2G10608.2	AT2G10608	0	0	0	0	0	0	0	0	0	0	0	0	0	0	0	0	0	0	0	0	0	0	0	0	0	0	0	0	0	0
AT2G10610.1	AT2G10610	0	0	0	0	0	0	0	0	0	0	0	0	0	0	0	0	0	0	0	0	0	0	0	0	0	0	0	0	0	0
AT2G10611.1	AT2G10611	0	0	0	0	0	0	0	0	0	0	0	0	0	0	0	0	0	0	0	0	0	0	0	0	0	0	0	0	0	0
AT2G10614.1	AT2G10614	0	0	0	0	0	0	0	0	0	0	0	0	0	0	0	0	0	0	0	0	0	0	0	0	0	0	0	0	0	0
AT2G10615.1	AT2G10615	0	0	0	0	0	0	0	0	0	0	0	0	0	0	0	0	0	0	0	0	0	0	0	0	0	0	0	0	0	0
AT2G10617.1	AT2G10617	0	0	0	0	0	0	0	0	0	0	0	0	0	0	0	0	0	0	0	0	0	0	0	0	0	0	0	0	0	0
AT2G10620.1	AT2G10620	0	0	0	0	0	0	0	0	0	0	0	0	0	0	0	0	0	0	0	0	0	0	0	0	0	0	0	0	0	0
AT2G10625.1	AT2G10625	0	0	0	0	0	0	0	0	0	0	0	0	0	0	0	0	0	0	0	1	0	0	0	0	0	0	0	0	0	0
AT2G10630.1	AT2G10630	0	0	0	0	0	0	0	0	0	0	0	0	0	0	0	0	0	0	0	0	1	0	0	0	0	0	0	0	0	0
AT2G10640.1	AT2G10640	0	0	0	0	0	0	0	0	0	0	0	0	0	0	18	0	0	0	0	0	0	0	0	0	0	0	0	0	0	0
AT2G10650.1	AT2G10650	0	0	0	0	0	0	0	0	0	0	0	0	0	0	0	0	0	0	0	0	0	0	0	0	0	0	0	0	0	0
AT2G10660.1	AT2G10660	0	0	0	0	0	0	0	0	0	0	0	0	0	0	0	0	0	0	0	0	0	0	0	0	0	0	0	0	0	0
AT2G10670.1	AT2G10670	0	0	0	0	0	0	0	0	0	0	0	0	0	0	0	0	0	0	0	0	0	0	0	0	0	0	0	0	0	0
AT2G10680.1	AT2G10680	0	0	0	0	0	0	0	0	0	0	0	0	0	0	0	0	0	0	0	0	0	0	0	0	0	0	0	0	0	0
AT2G10690.1	AT2G10690	0	0	0	0	0	0	0	0	0	0	0	0	0	0	0	0	0	0	0	0	0	0	0	0	0	0	0	0	0	0
AT2G10710.1	AT2G10710	0	0	0	0	0	0	0	0	0	0	0	0	0	0	0	0	0	0	0	0	0	0	0	0	0	0	0	0	0	0
AT2G10720.1	AT2G10720	0	0	0	0	0	0	0	0	0	0	0	0	0	0	0	0	0	0	0	0	0	0	0	0	0	0	0	0	0	0
AT2G10730.1	AT2G10730	0	0	0	0	0	0	0	0	0	0	0	0	0	0	0	0	0	0	0	0	0	0	0	0	0	0	0	0	0	0
AT2G10740.1	AT2G10740	0	0	0	0	0	0	0	0	0	0	0	0	0	0	0	0	0	0	0	0	0	0	0	0	0	0	0	0	0	0
AT2G10760.1	AT2G10760	0	0	0	0	0	0	0	0	0	0	0	0	0	0	0	0	0	0	0	0	0	0	0	0	0	0	0	0	0	0
AT2G10770.1	AT2G10770	0	0	0	0	0	0	0	0	0	0	0	0	0	0	0	0	0	0	0	0	0	0	0	0	0	0	0	0	0	0
AT2G10780.1	AT2G10780	0	0	0	0	0	0	0	0	0	1	0	0	0	1	0	0	0	0	0	0	1	0	1	0	0	0	0	0	1	0
AT2G10790.1	AT2G10790	0	0	0	0	0	0	0	0	0	0	0	0	0	0	0	0	0	0	0	0	0	0	0	0	0	0	0	0	0	0
AT2G10800.1	AT2G10800	0	0	0	0	0	0	0	0	0	0	0	0	0	0	0	0	0	0	0	0	0	0	0	0	0	0	0	0	0	0
AT2G10802.1	AT2G10802	0	0	0	0	0	0	0	0	0	0	0	0	0	0	0	0	0	0	0	0	0	0	1	0	1	0	0	0	0	0
AT2G10810.1	AT2G10810	0	0	0	0	0	0	0	0	0	0	0	0	0	0	0	0	0	0	0	0	0	0	0	0	0	0	0	0	0	0
AT2G10820.1	AT2G10820	0	0	0	0	0	0	0	0	0	0	0	0	0	0	0	0	0	0	0	0	1	0	0	0	0	0	0	0	0	1
AT2G10830.1	AT2G10830	0	0	0	1	0	0	0	0	0	0	0	0	0	0	0	0	0	0	3	1	1	1	2	3	1	1	0	2	2	0
AT2G10833.1	AT2G10833	0	0	0	0	0	0	0	0	0	0	0	0	0	0	0	0	0	0	0	0	0	0	0	0	0	0	0	0	0	0
AT2G10836.1	AT2G10836	0	0	0	0	0	1	0	0	0	0	0	0	0	0	0	0	0	0	0	0	0	0	0	0	0	0	0	0	0	0
AT2G10840.1	AT2G10840	0	0	0	0	0	0	0	0	0	0	0	0	0	0	0	0	0	0	0	0	0	0	0	0	0	0	0	0	0	0
AT2G10850.1	AT2G10850	0	0	0	0	0	0	0	0	0	0	0	0	0	0	0	0	0	0	0	0	0	0	0	0	0	0	0	0	0	0
AT2G10850.2	AT2G10850	0	0	0	0	0	0	0	0	0	0	0	0	0	0	0	0	0	0	0	0	0	0	0	0	0	0	0	0	0	0
AT2G10860.1	AT2G10860	0	0	0	0	0	0	0	0	0	0	0	0	0	0	0	0	0	0	0	0	0	0	0	0	0	0	0	0	0	0
AT2G10870.1	AT2G10870	0	0	0	0	0	0	0	0	0	0	0	0	0	0	0	0	0	0	0	0	0	0	0	0	0	0	0	0	0	0
AT2G10880.1	AT2G10880	0	0	0	0	0	0	0	0	0	0	0	0	0	0	0	0	0	0	0	0	0	0	0	0	0	0	0	0	0	0
AT2G10890.1	AT2G10890	0	0	0	0	0	0	0	0	0	0	0	0	0	0	0	0	0	0	0	0	0	0	0	0	0	0	0	0	0	0
AT2G10895.1	AT2G10895	0	0	0	0	0	0	0	0	0	0	0	0	0	0	0	0	0	0	0	0	0	0	0	0	0	0	0	0	0	0
AT2G10900.1	AT2G10900	0	0	0	0	0	0	0	0	0	0	0	0	0	0	0	0	0	0	0	0	0	0	0	0	0	0	0	0	0	0
AT2G10910.1	AT2G10910	0	0	0	0	0	0	0	0	0	0	0	0	0	0	0	0	0	0	0	0	0	0	0	0	0	0	0	0	0	0
AT2G10920.1	AT2G10920	0	0	0	0	0	0	0	0	0	0	0	0	0	0	0	0	0	0	0	0	0	1	0	0	0	0	0	0	0	0
AT2G10921.1	AT2G10921	0	0	0	0	0	0	0	0	0	1	0	0	0	0	0	0	0	0	0	0	0	0	0	0	0	0	0	0	0	0
AT2G10921.2	AT2G10921	0	0	0	0	0	0	0	0	0	0	0	0	0	0	0	0	0	0	0	0	0	0	0	0	0	0	0	0	0	0
AT2G10921.3	AT2G10921	0	0	0	0	0	0	0	0	0	0	0	0	0	0	0	0	0	0	0	0	0	0	0	0	0	0	0	0	0	0
AT2G10921.4	AT2G10921	0	0	0	0	0	0	0	0	0	0	0	0	0	0	0	0	0	0	0	0	0	0	0	0	0	0	0	0	0	0
AT2G10930.1	AT2G10930	23	36	18	38	24	28	26	38	23	23	18	29	28	33	31	20	19	37	31	38	24	29	61	52	60	71	58	71	59	91
AT2G10931.1	AT2G10931	215	233	212	191	211	225	210	269	193	261	147	200	199	263	224	212	210	240	265	248	262	221	238	334	232	170	221	282	222	264
AT2G10940.1	AT2G10940	0	0	0	0	0	0	0	0	0	0	0	0	0	0	0	0	0	0	0	0	0	0	0	0	0	0	0	0	0	0
AT2G10940.2	AT2G10940	0	0	0	0	0	0	0	0	0	0	0	0	0	0	0	0	0	0	0	0	0	0	0	0	0	0	0	0	0	0
AT2G10950.1	AT2G10950	0	0	0	0	0	0	0	0	0	0	0	0	0	0	0	0	0	0	0	0	0	0	0	0	0	0	0	0	0	0
AT2G10950.2	AT2G10950	0	0	0	0	1	0	0	0	0	0	0	0	0	0	0	0	0	1	0	0	0	1	1	0	0	1	1	0	1	0
AT2G10950.3	AT2G10950	15	24	17	18	18	20	18	9	22	15	7	23	12	20	10	16	17	14	16	22	13	10	26	29	40	32	23	16	16	26
AT2G10955.1	AT2G10955	0	0	0	0	0	0	0	0	0	0	0	0	0	0	0	0	0	0	0	0	0	0	0	0	0	0	0	0	0	0
AT2G10960.1	AT2G10960	0	0	0	0	0	0	0	0	0	0	0	0	0	0	0	0	0	0	0	0	0	0	0	0	0	0	0	0	0	0
AT2G10965.1	AT2G10965	0	0	0	0	0	0	0	0	0	0	0	0	0	0	0	0	0	0	0	0	0	0	0	0	0	0	0	0	0	0
AT2G10970.1	AT2G10970	0	0	0	0	0	0	0	0	0	0	0	0	0	0	0	0	0	0	0	0	0	0	0	0	0	0	0	0	0	0
AT2G10975.1	AT2G10975	1	1	1	1	0	0	0	0	0	1	0	0	0	0	0	0	1	1	1	0	1	2	2	0	1	0	0	1	0	0
AT2G10980.1	AT2G10980	0	0	0	1	2	1	1	0	0	0	0	1	2	1	1	1	4	1	3	1	2	0	2	1	1	0	0	2	1	1
AT2G11000.1	AT2G11000	0	0	0	0	0	0	0	0	0	0	0	0	0	0	0	0	0	0	0	0	0	0	0	0	0	0	0	0	0	0
AT2G11000.2	AT2G11000	0	0	0	0	0	0	0	0	0	0	0	0	0	0	0	0	0	0	0	0	0	0	0	0	0	0	0	0	0	0
AT2G11000.3	AT2G11000	0	0	0	0	0	0	0	0	0	0	0	0	0	0	0	0	0	0	0	0	0	0	0	0	0	0	0	0	0	0
AT2G11000.4	AT2G11000	1	1	0	2	0	3	2	2	2	1	1	1	2	0	0	2	1	2	2	2	3	2	6	4	0	1	2	0	0	2
AT2G11005.1	AT2G11005	0	0	0	0	0	0	0	0	0	0	0	0	0	0	0	0	0	0	0	0	0	0	0	0	0	0	0	0	0	0
AT2G11010.1	AT2G11010	0	0	0	0	0	0	0	0	0	0	0	0	0	0	0	0	0	0	0	0	0	0	0	0	0	0	0	0	0	0
AT2G11015.1	AT2G11015	0	0	0	0	0	0	0	0	0	0	0	0	0	0	0	0	0	0	0	0	0	0	0	0	0	0	0	0	0	0
AT2G11020.1	AT2G11020	0	0	0	0	0	0	0	0	0	0	0	0	0	0	0	0	0	0	0	0	0	0	0	0	0	0	0	0	0	0
AT2G11025.1	AT2G11025	0	0	0	0	0	0	0	0	0	0	0	0	0	0	0	0	0	0	0	0	0	0	0	0	0	0	0	0	0	0
AT2G11030.1	AT2G11030	0	0	0	0	0	0	0	0	0	0	0	0	0	0	0	0	0	0	0	0	0	0	0	0	0	0	0	0	0	0
AT2G11035.1	AT2G11035	9	15	17	14	16	10	16	20	13	12	12	14	14	11	17	16	14	20	12	13	15	11	9	11	10	3	12	11	12	13
AT2G11040.1	AT2G11040	0	0	0	0	0	0	0	0	0	0	0	0	0	0	0	0	0	0	0	0	0	0	0	0	0	0	0	0	0	0
AT2G11045.1	AT2G11045	0	0	0	0	0	0	0	0	0	0	0	0	0	0	0	0	0	0	0	0	0	0	0	0	0	0	0	0	0	0
AT2G11050.1	AT2G11050	0	0	0	0	0	0	0	0	0	0	0	0	0	0	0	0	0	0	0	0	0	0	0	0	0	0	0	0	0	1
AT2G11060.1	AT2G11060	0	0	0	0	0	0	0	0	0	0	0	0	0	0	0	0	0	0	0	0	0	0	0	0	0	0	0	0	0	0
AT2G11070.1	AT2G11070	0	0	0	0	0	0	0	0	0	0	0	0	0	0	0	0	0	0	0	0	0	0	0	0	0	0	0	0	0	0
AT2G11080.1	AT2G11080	0	0	0	0	0	0	0	0	0	0	0	0	0	0	0	0	0	0	0	0	0	0	0	0	0	0	0	0	0	0
AT2G11090.1	AT2G11090	0	0	0	0	0	0	0	0	0	0	0	0	0	0	0	0	0	0	0	0	0	0	0	0	0	0	1	0	0	0
AT2G11100.1	AT2G11100	0	0	0	0	0	0	0	0	0	0	0	0	0	0	0	0	0	0	0	0	0	0	0	0	0	0	0	0	0	0
AT2G11110.1	AT2G11110	0	0	0	0	0	0	0	0	0	0	0	0	1	0	0	0	0	0	0	0	0	0	0	0	0	0	0	0	0	0
AT2G11115.1	AT2G11115	0	0	0	0	0	0	0	0	0	0	0	0	0	0	0	1	0	0	0	0	0	0	0	0	0	0	0	0	0	1
AT2G11120.1	AT2G11120	0	1	0	0	0	0	0	0	0	0	0	0	0	0	0	0	0	0	0	0	0	0	0	0	0	0	0	0	0	0
AT2G11130.1	AT2G11130	0	0	0	0	0	0	0	0	0	0	0	0	0	0	0	0	0	0	0	0	0	0	0	0	0	0	0	0	0	0
AT2G11135.1	AT2G11135	1	1	0	0	0	0	0	0	0	0	0	0	0	0	0	0	0	0	0	0	0	0	1	0	0	0	0	0	0	0
AT2G11140.1	AT2G11140	152	178	153	140	120	157	127	157	181	155	141	146	134	183	155	158	166	144	179	174	147	154	132	116	139	107	150	171	154	106
AT2G11150.1	AT2G11150	19	14	33	36	34	51	69	14	14	42	15	10	24	26	40	66	51	65	13	24	15	21	83	61	106	34	34	28	29	8
AT2G11165.1	AT2G11165	0	0	0	0	0	0	0	0	0	0	0	0	0	0	0	0	0	0	0	0	0	0	0	0	0	0	0	0	0	0
AT2G11166.1	AT2G11166	0	0	0	0	0	0	0	0	0	0	0	0	0	0	0	0	0	0	0	0	0	0	0	0	0	0	0	0	0	0
AT2G11168.1	AT2G11168	0	0	0	0	0	0	0	0	0	0	0	0	0	0	0	0	0	0	0	0	0	0	0	0	0	0	0	0	0	0
AT2G11170.1	AT2G11170	0	0	0	0	0	0	0	0	0	0	0	0	0	0	0	0	0	0	0	0	0	0	0	0	0	0	0	0	0	0
AT2G11180.1	AT2G11180	0	0	0	0	0	0	0	0	0	0	0	0	0	0	0	0	0	0	0	0	0	0	0	0	0	0	0	0	0	0
AT2G11190.1	AT2G11190	0	0	0	0	0	0	0	0	0	0	0	0	0	0	0	0	0	0	0	0	0	0	0	0	0	0	0	0	0	0
AT2G11200.1	AT2G11200	0	0	0	0	0	0	0	0	0	0	0	0	0	0	0	0	0	0	0	0	0	0	0	0	0	0	0	0	0	0
AT2G11205.1	AT2G11205	0	0	0	1	0	0	1	2	0	0	0	1	1	1	0	1	0	1	1	0	4	0	0	0	0	0	0	0	0	0
AT2G11210.1	AT2G11210	0	0	0	0	0	0	0	0	0	0	0	0	0	0	0	0	0	0	0	0	0	0	0	0	0	0	0	0	0	0
AT2G11215.1	AT2G11215	185	226	76	189	141	164	139	168	191	190	251	194	162	181	209	175	176	127	181	188	163	187	101	76	86	158	106	149	149	145
AT2G11220.1	AT2G11220	0	0	0	0	0	0	0	0	0	0	0	0	0	0	0	0	0	0	0	0	0	0	0	0	0	0	0	0	0	0
AT2G11225.1	AT2G11225	5946	5961	4074	5789	5621	5698	5540	5265	5659	6013	6431	5517	5820	6104	6203	5378	5256	4988	5691	6375	4971	5439	5791	6154	6041	4523	5234	4711	5182	6607
AT2G11230.1	AT2G11230	0	0	0	0	0	0	0	0	0	0	0	0	0	0	0	0	0	0	0	0	0	0	0	0	0	0	0	0	0	0
AT2G11235.1	AT2G11235	0	0	0	0	0	0	0	0	0	0	0	0	0	0	0	0	0	0	0	0	0	0	0	0	0	0	0	0	0	0
AT2G11240.1	AT2G11240	485	506	372	407	327	410	404	382	439	492	752	365	490	495	387	728	297	508	384	481	399	312	451	305	274	298	172	228	406	474
AT2G11270.1	AT2G11270	20	34	24	35	37	14	20	7	20	31	14	14	24	17	33	25	24	22	16	14	38	28	33	34	29	30	48	27	63	28
AT2G11271.1	AT2G11271	1	0	0	2	0	0	0	0	0	0	0	1	0	0	0	0	1	0	1	0	1	0	0	2	1	0	1	2	0	1
AT2G11290.1	AT2G11290	0	0	0	1	0	0	0	0	0	1	1	1	2	0	0	0	2	0	2	0	3	1	1	1	2	2	1	1	0	0
AT2G11300.1	AT2G11300	14	20	11	15	13	18	12	14	19	23	10	11	8	14	15	14	9	14	12	23	15	14	26	20	31	33	30	31	37	34
AT2G11310.1	AT2G11310	0	0	1	1	0	0	1	0	0	1	1	0	0	0	0	0	0	0	0	0	0	0	0	0	0	0	1	0	0	0
AT2G11320.1	AT2G11320	1	0	3	5	1	2	0	0	2	2	0	4	1	0	2	2	1	1	2	1	0	1	7	1	4	6	3	7	3	3
AT2G11330.1	AT2G11330	1	1	0	0	2	0	3	0	0	1	0	3	1	1	0	1	1	1	1	1	1	2	7	2	1	1	1	0	2	3
AT2G11340.1	AT2G11340	0	0	0	0	0	0	0	0	0	0	0	0	0	0	0	0	0	0	0	0	0	0	0	0	0	0	0	0	0	0
AT2G11345.1	AT2G11345	0	0	0	0	0	0	0	0	0	0	0	0	0	0	0	0	0	0	0	0	0	0	0	0	0	0	0	0	0	0
AT2G11350.1	AT2G11350	0	0	0	0	0	0	0	0	0	0	0	0	0	0	0	0	0	0	0	0	0	0	0	0	0	0	0	0	0	0
AT2G11360.1	AT2G11360	0	0	0	0	0	0	0	0	0	0	0	0	0	0	0	0	0	0	0	0	0	0	0	0	0	0	0	0	0	0
AT2G11370.1	AT2G11370	0	0	0	0	0	0	0	0	0	0	0	0	0	0	0	0	0	0	0	0	0	0	0	0	0	0	0	0	0	0
AT2G11380.1	AT2G11380	0	0	0	0	0	0	0	0	0	0	0	0	0	0	0	0	0	0	0	0	0	0	0	0	0	0	0	0	0	0
AT2G11390.1	AT2G11390	0	0	0	0	0	0	0	0	0	0	0	0	0	0	0	0	0	0	0	0	0	0	0	0	0	0	0	0	0	0
AT2G11400.1	AT2G11400	0	0	0	0	0	0	0	0	0	0	0	0	0	0	0	0	0	0	0	0	0	0	0	0	0	0	0	0	0	0
AT2G11405.1	AT2G11405	0	0	0	0	0	0	1	0	0	0	0	0	0	0	0	0	0	0	0	0	0	0	0	0	0	0	0	0	0	0
AT2G11410.1	AT2G11410	0	0	0	0	0	0	0	0	0	0	0	0	0	0	0	0	0	0	0	0	0	0	0	0	0	0	0	0	0	0
AT2G11420.1	AT2G11420	0	0	0	0	0	0	0	0	0	0	0	0	0	0	0	0	0	0	0	0	0	0	0	0	0	0	0	0	0	0
AT2G11430.1	AT2G11430	0	0	0	0	0	0	0	0	0	0	0	0	0	0	0	0	0	0	0	0	1	0	0	0	0	0	0	1	0	0
AT2G11450.1	AT2G11450	0	0	0	0	0	0	0	0	0	0	0	0	0	0	0	0	0	0	0	0	0	0	0	0	0	0	0	0	0	0
AT2G11460.1	AT2G11460	0	0	0	0	0	0	0	0	0	0	0	0	0	0	0	0	0	0	0	0	0	0	0	0	0	0	0	0	0	0
AT2G11462.1	AT2G11462	0	0	0	0	0	0	0	0	0	0	0	0	0	0	0	0	0	0	0	0	0	0	0	0	0	0	0	0	0	0
AT2G11465.1	AT2G11465	0	0	0	0	0	0	0	0	0	0	0	0	0	0	0	0	0	0	0	0	0	0	0	0	0	0	0	0	0	0
AT2G11480.1	AT2G11480	0	0	0	0	0	0	0	0	0	0	0	0	0	0	0	0	0	0	0	0	0	0	0	0	0	0	0	0	0	0
AT2G11485.1	AT2G11485	0	0	0	0	0	0	0	0	0	0	0	0	0	0	0	0	0	0	0	0	0	0	0	0	0	0	0	0	0	0
AT2G11490.1	AT2G11490	0	0	0	0	0	0	0	0	0	0	0	0	0	0	0	0	0	0	0	0	0	0	0	0	0	0	0	0	0	0
AT2G11500.1	AT2G11500	0	0	0	0	0	0	0	0	0	0	0	0	0	0	0	0	0	0	0	0	0	0	0	0	0	0	0	0	1	0
AT2G11502.1	AT2G11502	0	0	0	0	0	0	0	0	0	0	0	0	0	0	0	0	0	0	0	0	0	0	0	0	0	0	0	0	0	0
AT2G11504.1	AT2G11504	0	0	0	0	0	0	0	0	0	0	0	0	0	0	0	0	0	0	0	0	0	0	0	0	0	0	0	0	0	0
AT2G11507.1	AT2G11507	0	0	0	0	0	0	0	0	0	0	0	0	0	0	0	0	0	0	0	0	0	0	0	0	0	0	0	0	0	0
AT2G11510.1	AT2G11510	0	0	0	0	0	0	0	0	0	0	0	0	0	0	0	0	0	0	0	0	0	0	0	0	0	0	0	0	0	0
AT2G11520.1	AT2G11520	1283	1256	1076	1200	1282	1303	1449	1289	1239	1156	1054	1217	1190	1195	1211	1086	1160	1145	1207	1081	1160	1281	1417	1342	1249	1458	1485	1299	1348	1365
AT2G11522.1	AT2G11522	0	0	0	0	1	0	0	0	0	0	0	0	0	0	0	0	0	0	0	0	0	0	0	0	0	0	0	0	0	0
AT2G11530.1	AT2G11530	0	0	0	0	0	0	0	1	0	0	0	0	0	0	0	0	0	0	0	0	0	0	0	0	0	0	0	0	0	0
AT2G11550.1	AT2G11550	0	0	0	0	0	0	0	0	0	0	0	0	0	0	0	0	0	0	0	0	0	0	0	0	0	0	0	0	0	0
AT2G11570.1	AT2G11570	0	0	0	0	0	0	0	0	0	0	0	0	0	0	0	0	0	0	0	0	0	0	0	0	0	0	0	0	0	0
AT2G11590.1	AT2G11590	0	0	0	0	0	0	0	0	0	0	0	0	0	0	0	0	0	0	0	0	0	0	0	0	0	0	0	0	0	0
AT2G11600.1	AT2G11600	0	0	0	0	0	0	0	0	0	0	0	0	0	0	0	0	0	0	0	0	0	0	0	0	0	0	0	0	0	0
AT2G11610.1	AT2G11610	0	0	0	0	0	0	0	0	0	0	0	0	0	0	0	0	0	0	0	0	0	0	0	0	0	0	0	0	0	0
AT2G11620.1	AT2G11620	0	0	0	0	0	0	0	0	0	0	0	0	0	0	0	0	0	0	0	0	0	0	0	0	0	0	0	0	0	0
AT2G11623.1	AT2G11623	0	0	0	0	0	0	0	0	0	0	0	0	0	0	0	0	0	0	0	0	0	0	0	0	0	0	0	0	0	0
AT2G11623.2	AT2G11623	0	0	0	0	0	0	0	0	0	0	0	0	0	0	0	0	0	0	0	0	0	0	0	0	0	0	0	0	0	0
AT2G11626.1	AT2G11626	0	0	0	0	0	0	0	0	0	0	0	0	0	0	0	0	0	0	0	0	0	0	0	0	0	0	0	0	0	0
AT2G11640.1	AT2G11640	0	0	0	0	0	0	0	0	0	0	0	0	0	0	0	0	0	0	0	0	0	0	0	0	0	0	0	0	0	0
AT2G11650.1	AT2G11650	0	0	0	0	0	0	0	0	0	0	0	0	0	0	0	0	0	0	0	0	0	0	0	0	0	0	0	0	0	0
AT2G11660.1	AT2G11660	0	0	0	0	0	0	0	0	0	0	0	0	0	0	0	0	0	0	0	0	0	0	0	0	0	0	0	0	0	0
AT2G11670.1	AT2G11670	0	0	0	0	0	0	0	0	0	0	0	0	0	0	0	0	0	0	0	0	0	0	0	0	0	0	0	0	0	0
AT2G11680.1	AT2G11680	0	0	0	0	0	0	0	0	0	0	0	0	0	0	0	0	0	0	0	0	0	0	0	0	0	0	0	0	0	0
AT2G11690.1	AT2G11690	0	0	0	0	0	0	0	0	0	0	0	0	0	0	0	0	0	0	0	0	0	0	0	0	0	0	0	0	0	0
AT2G11700.1	AT2G11700	0	0	0	0	0	0	0	0	0	0	0	0	0	0	0	0	0	0	0	0	0	0	0	0	0	0	0	0	0	0
AT2G11720.1	AT2G11720	0	0	0	0	0	0	0	0	0	0	0	0	0	0	0	0	0	0	0	0	0	0	0	0	0	0	0	0	0	0
AT2G11730.1	AT2G11730	0	0	0	0	0	0	0	0	0	0	0	0	0	0	0	0	0	0	0	0	0	0	0	0	0	0	0	0	0	0
AT2G11740.1	AT2G11740	0	0	0	0	0	0	0	0	0	0	0	0	0	0	0	0	0	0	0	0	0	0	0	0	0	0	0	0	0	0
AT2G11750.1	AT2G11750	0	0	0	0	0	0	0	0	0	0	0	0	0	0	0	0	0	0	0	0	0	0	0	0	0	0	0	0	0	0
AT2G11770.1	AT2G11770	0	0	0	0	0	0	0	0	0	0	0	0	0	0	0	0	0	0	0	0	0	0	0	0	0	0	0	0	0	0
AT2G11773.1	AT2G11773	0	0	0	0	0	0	0	0	0	0	0	0	0	0	0	0	0	0	0	0	0	0	0	0	0	0	0	0	0	0
AT2G11775.1	AT2G11775	0	0	0	0	0	0	0	0	0	0	0	0	0	0	0	0	0	0	0	0	0	0	0	0	0	0	0	0	0	0
AT2G11778.1	AT2G11778	0	0	0	0	0	0	0	0	1	1	0	0	0	0	0	0	1	3	0	1	0	0	0	0	1	0	0	0	0	2
AT2G11780.1	AT2G11780	2	0	1	0	0	0	0	2	0	1	0	1	0	0	1	1	0	0	0	1	1	2	4	2	0	5	7	5	5	3
AT2G11790.1	AT2G11790	0	0	0	0	0	0	0	0	0	0	0	0	0	0	0	0	0	0	0	0	0	0	0	0	0	0	0	0	0	0
AT2G11800.1	AT2G11800	0	0	0	0	0	0	0	0	0	0	0	0	0	0	0	0	0	0	0	0	0	0	0	0	0	0	0	0	0	0
AT2G11810.1	AT2G11810	0	0	0	0	0	0	0	0	0	0	0	0	0	0	0	0	0	0	0	0	0	0	0	0	0	0	0	0	0	0
AT2G11810.2	AT2G11810	0	0	0	0	0	0	0	0	0	0	0	0	0	0	0	0	0	0	0	0	0	0	0	0	0	0	0	0	0	0
AT2G11810.3	AT2G11810	0	0	0	0	0	0	0	0	0	0	0	0	0	0	0	0	0	0	0	0	0	0	0	0	0	0	0	0	0	0
AT2G11810.4	AT2G11810	0	0	0	0	0	0	0	0	0	2	0	0	0	0	0	0	0	0	0	0	0	0	2	0	0	4	4	2	2	4
AT2G11815.1	AT2G11815	13	12	14	17	11	15	17	13	11	13	15	10	14	18	17	23	15	18	8	14	3	10	15	7	12	7	5	7	8	5
AT2G11820.1	AT2G11820	0	0	0	0	0	0	0	0	0	0	0	0	0	0	0	0	0	0	0	0	0	0	0	0	0	0	0	0	0	0
AT2G11830.1	AT2G11830	0	0	0	0	0	0	0	0	0	0	0	0	0	0	0	0	0	0	0	0	0	0	0	0	0	0	0	0	0	0
AT2G11840.1	AT2G11840	0	0	0	0	0	0	0	0	0	0	0	0	0	0	0	0	0	0	0	0	0	0	0	0	0	0	0	0	0	0
AT2G11850.1	AT2G11850	0	0	0	0	0	0	1	0	0	0	0	0	0	0	0	0	0	0	0	0	0	0	0	0	0	0	0	0	0	0
AT2G11851.1	AT2G11851	0	0	0	0	0	0	0	0	0	0	0	0	0	0	0	0	0	0	0	0	0	0	0	0	0	0	0	0	0	0
AT2G11851.2	AT2G11851	0	0	0	0	0	0	0	0	0	0	0	0	0	0	0	0	0	0	0	0	0	0	0	0	0	0	0	0	0	0
AT2G11852.1	AT2G11852	0	0	0	0	0	0	0	0	0	0	0	0	0	0	0	0	0	0	0	0	0	0	0	0	0	0	0	0	0	0
AT2G11880.1	AT2G11880	158	182	169	163	124	163	152	168	170	155	174	165	161	160	175	152	144	156	160	186	160	157	138	143	170	177	177	155	177	155
AT2G11890.1	AT2G11890	50	63	57	56	43	40	57	51	47	47	55	53	33	36	45	51	52	60	61	58	60	61	44	56	38	46	72	42	63	43
AT2G11890.2	AT2G11890	1	2	2	4	2	2	4	3	1	2	2	0	3	3	0	1	0	2	0	2	1	1	3	2	1	2	3	4	0	2
AT2G11891.1	AT2G11891	14	17	18	21	16	13	21	24	13	13	16	18	17	18	21	24	18	22	11	14	22	20	39	36	53	24	20	25	14	43
AT2G11910.1	AT2G11910	16	29	33	22	29	21	25	27	24	21	19	20	20	15	22	49	43	41	46	33	41	40	30	39	12	26	30	40	37	24
AT2G11910.2	AT2G11910	0	0	0	0	0	0	0	0	0	0	0	0	0	0	0	0	0	0	0	0	0	0	0	0	0	0	0	0	0	0
AT2G11940.1	AT2G11940	0	0	0	0	0	0	0	0	0	0	0	0	0	0	0	0	0	0	0	0	0	0	0	0	0	0	0	0	0	0
AT2G11950.1	AT2G11950	0	0	0	0	0	0	0	0	0	0	0	0	0	0	0	0	0	0	0	0	0	0	0	0	0	0	0	0	0	0
AT2G11970.1	AT2G11970	0	0	0	0	0	0	0	0	0	0	0	0	0	0	0	0	0	0	0	0	0	0	0	0	0	0	0	0	0	0
AT2G11980.1	AT2G11980	0	0	0	0	0	0	0	0	0	0	0	0	0	0	0	0	0	0	0	0	0	0	0	0	0	0	0	0	0	0
AT2G12000.1	AT2G12000	0	0	0	0	0	0	0	0	0	0	0	0	0	0	0	0	0	0	0	0	0	0	0	0	0	0	0	0	0	0
AT2G12010.1	AT2G12010	0	0	0	0	0	0	0	0	0	0	0	0	0	0	0	0	0	0	0	0	0	0	0	0	0	0	0	0	0	0
AT2G12020.1	AT2G12020	0	0	0	0	0	0	0	0	0	0	0	0	0	0	0	0	0	0	0	0	0	0	0	0	0	0	0	0	0	0
AT2G12025.1	AT2G12025	0	0	0	0	0	0	0	0	0	0	0	0	0	0	0	0	0	0	0	0	0	0	0	0	0	0	0	0	0	0
AT2G12040.1	AT2G12040	0	0	0	0	0	0	0	0	0	0	0	0	0	0	0	0	0	0	0	0	0	0	0	0	0	0	0	0	0	0
AT2G12060.1	AT2G12060	0	0	0	0	0	0	0	0	0	0	0	0	0	0	0	0	0	0	0	0	0	0	0	0	0	0	0	0	0	0
AT2G12066.1	AT2G12066	0	0	0	0	1	0	0	0	0	0	0	0	0	0	0	0	0	0	0	0	0	0	0	0	0	0	0	0	0	0
AT2G12083.1	AT2G12083	0	0	0	0	0	0	0	0	0	0	0	0	0	0	0	0	0	0	0	0	0	0	0	0	0	0	0	0	0	0
AT2G12100.1	AT2G12100	0	0	0	0	0	0	0	0	0	0	0	0	0	0	0	0	0	0	0	0	0	0	0	0	0	0	0	0	0	0
AT2G12110.1	AT2G12110	0	0	0	0	0	0	0	0	0	0	0	0	0	0	0	0	0	0	0	0	0	0	0	0	0	0	0	0	0	0
AT2G12120.1	AT2G12120	0	0	0	0	0	0	0	0	0	0	0	0	0	0	0	0	0	0	0	0	0	0	0	0	0	0	0	0	0	0
AT2G12130.1	AT2G12130	0	0	0	0	0	0	0	0	0	0	0	0	0	0	0	0	0	0	0	0	0	0	0	0	0	0	0	0	0	0
AT2G12140.1	AT2G12140	0	0	0	0	0	0	0	0	0	0	0	0	0	0	0	0	0	0	0	0	0	0	0	0	0	0	0	0	0	0
AT2G12150.1	AT2G12150	0	0	0	1	0	0	1	0	0	0	0	0	0	0	0	0	0	0	0	0	0	0	0	0	0	0	0	0	0	0
AT2G12170.1	AT2G12170	25	18	14	20	17	15	27	37	22	22	15	20	31	19	33	19	17	18	28	17	19	18	16	17	17	13	22	9	13	22
AT2G12190.1	AT2G12190	4	0	1	1	0	0	3	0	2	0	0	1	0	0	2	2	3	2	0	0	0	4	2	3	7	0	1	2	2	1
AT2G12195.1	AT2G12195	0	0	0	0	0	0	0	0	0	0	0	0	0	0	0	0	0	0	0	0	0	0	0	0	0	0	0	0	0	0
AT2G12200.1	AT2G12200	0	0	0	0	0	0	0	0	0	0	0	0	0	0	0	0	0	0	0	0	0	0	0	0	0	0	0	0	0	0
AT2G12205.1	AT2G12205	0	0	0	0	0	0	0	0	0	0	0	0	0	0	0	0	0	0	0	0	0	0	0	0	0	0	0	0	0	0
AT2G12210.1	AT2G12210	0	0	0	0	0	0	0	0	0	0	0	0	0	0	0	0	0	0	0	0	0	0	0	0	0	0	0	0	0	0
AT2G12240.1	AT2G12240	0	0	0	0	0	0	0	0	0	0	0	0	0	0	0	0	0	0	1	0	0	0	0	0	0	0	0	0	1	0
AT2G12250.1	AT2G12250	0	0	0	0	0	0	0	0	0	0	0	0	0	0	0	0	0	0	0	0	0	0	0	0	0	0	0	0	0	0
AT2G12260.1	AT2G12260	0	0	0	0	0	0	0	0	0	0	0	0	0	0	0	1	0	0	0	0	0	0	0	0	0	0	0	0	0	0
AT2G12270.1	AT2G12270	0	0	0	0	0	0	0	0	0	0	0	0	0	0	0	0	0	0	0	0	0	0	0	0	0	0	0	0	0	0
AT2G12280.1	AT2G12280	0	0	0	0	0	0	0	0	0	0	0	0	0	0	0	0	0	0	0	0	0	0	0	1	0	0	0	0	0	1
AT2G12290.1	AT2G12290	0	1	0	0	0	0	0	0	0	0	0	0	0	1	0	0	0	0	0	0	0	0	0	0	0	0	0	0	0	0
AT2G12300.1	AT2G12300	0	0	0	0	0	0	0	0	0	0	0	2	0	0	1	0	0	0	0	0	1	0	0	0	0	0	0	0	0	0
AT2G12305.1	AT2G12305	0	0	0	0	0	0	0	0	0	0	0	0	0	0	0	0	0	0	0	0	0	0	0	0	0	0	0	0	0	0
AT2G12320.1	AT2G12320	0	0	0	0	0	0	0	0	0	0	0	0	0	0	0	0	0	0	0	0	0	0	0	0	0	0	0	0	0	0
AT2G12325.1	AT2G12325	0	0	0	0	0	0	0	0	0	0	0	0	0	0	0	0	0	0	0	0	0	0	0	0	0	0	0	0	0	0
AT2G12330.1	AT2G12330	0	0	0	0	0	0	0	0	0	0	0	0	0	0	0	0	0	0	0	0	0	0	0	0	0	0	0	0	0	0
AT2G12340.1	AT2G12340	1	0	0	0	0	0	1	0	0	0	0	1	0	0	0	0	0	0	0	0	0	0	0	0	0	0	0	0	0	0
AT2G12345.1	AT2G12345	0	0	0	0	0	0	0	0	0	0	0	0	1	0	0	0	1	0	0	0	0	0	0	0	0	0	0	0	0	0
AT2G12360.1	AT2G12360	0	0	0	0	0	0	1	0	1	0	0	0	1	0	0	0	0	1	0	0	0	0	1	0	0	0	0	0	0	0
AT2G12370.1	AT2G12370	0	0	0	0	0	0	0	0	0	0	0	0	0	0	0	0	0	0	0	0	0	0	0	0	0	0	0	0	0	0
AT2G12380.1	AT2G12380	1	0	1	1	1	1	2	0	1	1	0	1	3	0	3	2	4	5	0	2	1	1	4	2	0	2	1	1	0	1
AT2G12385.1	AT2G12385	0	0	0	0	0	0	0	0	0	0	0	0	0	1	1	0	0	0	0	0	0	1	0	0	0	0	0	0	1	0
AT2G12390.1	AT2G12390	0	0	0	0	0	0	0	0	0	0	0	0	0	0	0	0	0	0	0	0	0	0	0	1	0	0	0	0	0	0
AT2G12400.1	AT2G12400	1935	1682	1946	1631	1505	1757	1804	2130	1766	2159	1620	1820	1993	2021	1818	1809	1888	1863	1916	2237	2314	2124	2069	1997	1987	2059	2515	2381	2726	2422
AT2G12405.1	AT2G12405	0	0	0	0	0	0	0	0	0	0	0	0	0	0	0	0	0	0	0	0	0	0	0	0	0	0	0	0	0	0
AT2G12407.1	AT2G12407	0	0	0	0	0	0	0	0	0	0	0	0	0	0	0	0	0	0	0	0	0	0	0	0	0	0	0	0	0	0
AT2G12410.1	AT2G12410	0	0	0	0	0	0	0	0	0	0	0	0	0	0	0	0	0	0	0	0	0	0	0	0	0	0	0	0	0	0
AT2G12420.1	AT2G12420	0	0	0	2	3	1	0	0	0	0	0	1	1	0	2	2	1	0	0	0	1	1	0	1	0	0	0	1	1	1
AT2G12430.1	AT2G12430	1	1	3	2	1	2	1	0	2	1	0	1	0	1	2	2	2	1	1	1	1	3	1	2	2	1	1	0	1	6
AT2G12440.1	AT2G12440	0	0	0	0	1	0	0	0	0	0	0	1	0	1	0	0	0	0	0	0	2	0	0	0	0	0	0	0	0	1
AT2G12450.1	AT2G12450	0	0	0	0	0	0	1	0	0	0	0	1	0	2	0	0	0	0	0	1	0	0	0	0	1	0	0	0	0	0
AT2G12460.1	AT2G12460	17	11	16	17	18	10	15	21	21	16	12	16	23	14	18	10	6	12	17	16	16	14	12	24	25	15	23	14	27	29
AT2G12461.1	AT2G12461	22	33	25	33	28	26	34	28	29	35	41	26	22	31	23	35	27	40	32	44	31	23	35	40	23	24	24	28	29	39
AT2G12462.1	AT2G12462	629	666	846	602	679	615	664	803	718	653	393	563	737	610	694	682	626	925	587	518	720	751	642	663	641	567	694	654	592	484
AT2G12465.1	AT2G12465	0	0	0	0	0	0	0	0	0	0	0	0	0	0	0	0	0	0	0	0	0	0	0	0	0	0	0	0	0	0
AT2G12470.1	AT2G12470	0	0	0	0	0	0	0	0	0	0	0	0	0	0	0	0	0	0	0	0	0	0	0	0	0	0	0	0	0	0
AT2G12475.1	AT2G12475	0	0	0	0	0	0	0	0	0	0	0	0	0	0	0	0	0	0	0	0	0	0	0	0	0	0	0	0	0	0
AT2G12480.1	AT2G12480	0	0	0	0	0	0	0	0	0	0	0	0	0	0	0	0	0	0	0	0	0	0	0	0	0	0	0	0	0	0
AT2G12480.2	AT2G12480	0	0	0	0	0	0	0	0	0	0	0	0	0	0	0	0	0	0	0	0	0	0	0	0	0	0	0	0	0	0
AT2G12480.3	AT2G12480	0	0	0	0	1	0	0	0	1	0	0	0	0	0	0	0	0	0	0	0	0	0	0	0	0	0	0	1	0	0
AT2G12480.4	AT2G12480	0	0	0	0	0	0	0	0	0	0	0	0	0	0	0	0	0	0	0	0	0	0	0	0	0	0	0	0	0	0
AT2G12490.1	AT2G12490	193	156	100	169	124	136	142	125	178	212	179	185	135	172	157	131	178	148	175	207	142	141	124	165	167	188	175	178	198	205
AT2G12500.1	AT2G12500	3	1	2	3	2	2	0	1	0	2	0	1	1	3	3	2	1	4	4	5	4	5	1	0	1	1	0	1	1	0
AT2G12505.1	AT2G12505	0	0	0	0	0	0	0	0	0	0	0	0	0	0	0	0	0	0	0	0	0	0	0	0	0	0	0	0	0	0
AT2G12510.1	AT2G12510	0	0	0	0	0	0	0	0	0	0	0	0	0	0	0	0	0	0	0	1	0	0	0	0	0	0	0	0	0	0
AT2G12520.1	AT2G12520	0	0	0	0	0	0	0	0	0	0	0	0	0	0	0	0	0	0	0	0	0	0	0	0	0	0	0	0	0	0
AT2G12530.1	AT2G12530	0	0	0	0	0	0	0	0	0	0	0	0	0	0	0	0	0	0	0	0	0	0	0	0	0	0	0	0	0	0
AT2G12540.1	AT2G12540	0	0	0	0	0	0	0	0	0	0	0	0	0	0	0	0	0	0	0	0	0	0	0	0	0	0	0	0	0	0
AT2G12550.1	AT2G12550	323	332	302	295	297	374	337	356	332	312	326	378	343	313	371	321	293	318	372	324	294	316	364	367	450	332	426	361	425	420
AT2G12560.1	AT2G12560	0	0	0	0	0	0	0	0	0	0	0	0	0	0	0	0	0	0	0	0	0	0	0	0	0	0	0	0	0	0
AT2G12570.1	AT2G12570	0	0	0	0	0	0	0	0	0	0	0	0	0	0	0	0	0	0	0	0	0	0	0	0	0	0	0	0	0	0
AT2G12580.1	AT2G12580	0	0	0	0	0	0	0	0	0	0	0	0	0	0	0	0	0	0	0	0	0	0	0	0	0	0	0	0	0	0
AT2G12590.1	AT2G12590	0	0	0	0	0	0	0	0	0	0	0	0	0	0	0	0	0	0	0	0	0	0	0	0	0	0	0	0	0	0
AT2G12600.1	AT2G12600	0	0	0	0	0	0	0	0	0	0	0	0	0	0	0	0	0	0	0	0	0	0	0	0	0	0	0	0	0	0
AT2G12610.1	AT2G12610	0	0	0	0	0	0	0	0	0	0	0	0	0	0	0	0	0	0	0	0	0	0	0	0	0	0	0	0	0	0
AT2G12620.1	AT2G12620	0	0	0	0	0	0	0	0	0	0	0	0	0	0	0	0	0	0	0	0	0	0	0	0	0	0	0	0	0	0
AT2G12630.1	AT2G12630	0	0	0	0	0	0	0	0	0	0	0	0	0	0	0	0	0	0	0	0	0	0	0	0	0	0	0	0	0	0
AT2G12640.1	AT2G12640	0	0	0	0	0	0	0	0	0	0	0	0	0	0	0	0	0	0	0	0	0	0	0	0	0	0	0	0	0	0
AT2G12646.1	AT2G12646	2	0	0	0	0	1	0	0	0	0	5	0	0	0	0	0	0	0	0	0	0	0	0	0	0	0	0	1	2	2
AT2G12646.2	AT2G12646	0	0	0	0	0	0	0	0	0	0	0	0	0	0	0	0	0	0	0	0	0	0	0	0	0	0	0	0	0	0
AT2G12646.3	AT2G12646	0	0	0	0	0	0	0	0	0	0	0	0	0	0	0	0	0	0	0	0	0	0	0	0	0	0	0	0	0	0
AT2G12650.1	AT2G12650	0	0	0	0	0	0	1	0	0	0	0	0	0	0	0	0	0	0	0	0	0	0	0	0	0	0	0	0	0	0
AT2G12670.1	AT2G12670	0	0	0	0	0	0	0	0	0	0	0	0	0	0	0	0	0	0	0	0	0	0	0	0	0	0	0	0	0	0
AT2G12680.1	AT2G12680	0	0	0	0	0	0	0	0	0	0	0	0	0	0	0	0	0	0	0	0	0	0	0	0	0	0	0	0	0	0
AT2G12685.1	AT2G12685	0	0	0	0	0	0	0	0	0	0	0	0	0	0	0	0	0	0	0	0	0	0	0	0	0	0	0	0	0	0
AT2G12690.1	AT2G12690	0	0	0	0	0	0	0	0	0	0	0	0	0	0	0	0	0	0	0	0	0	0	0	0	0	0	0	0	0	0
AT2G12695.1	AT2G12695	0	0	0	0	0	0	0	0	0	0	0	0	0	0	0	0	0	0	0	0	0	0	0	0	0	0	0	0	0	0
AT2G12700.1	AT2G12700	0	0	0	0	0	0	0	0	0	0	0	0	0	0	0	0	0	0	0	0	0	0	0	0	0	0	0	0	0	0
AT2G12710.1	AT2G12710	0	0	0	0	0	0	0	0	0	0	0	0	0	0	0	0	0	0	0	0	0	0	0	0	0	0	0	0	0	0
AT2G12720.1	AT2G12720	0	0	0	0	0	0	0	0	0	0	0	0	0	0	0	0	0	0	0	0	0	0	0	0	0	0	0	0	0	0
AT2G12730.1	AT2G12730	0	0	0	0	0	0	0	0	0	0	0	0	0	0	0	0	0	0	0	0	0	0	0	0	0	0	0	0	0	0
AT2G12740.1	AT2G12740	0	0	0	0	0	0	0	0	0	0	0	0	0	0	0	0	0	0	0	0	0	0	0	0	0	0	0	0	0	0
AT2G12750.1	AT2G12750	0	0	0	0	0	0	0	0	0	0	0	0	0	0	0	0	0	0	0	0	0	0	0	0	0	0	0	0	0	0
AT2G12760.1	AT2G12760	0	0	0	0	0	0	0	0	0	0	0	0	0	0	0	0	0	0	0	0	0	0	0	0	0	0	0	0	0	0
AT2G12770.1	AT2G12770	0	0	0	0	0	0	0	0	0	0	0	0	0	0	0	0	0	0	0	0	0	0	0	0	0	0	0	0	0	0
AT2G12780.1	AT2G12780	0	0	0	0	0	0	0	0	0	0	0	0	0	0	0	0	0	0	0	0	0	0	0	0	0	0	0	0	0	0
AT2G12800.1	AT2G12800	0	0	0	0	0	0	0	0	0	0	0	0	0	0	0	0	0	0	0	0	0	0	0	0	0	0	0	0	0	0
AT2G12810.1	AT2G12810	0	0	0	0	0	0	0	0	0	0	0	0	0	0	0	0	0	0	0	0	0	0	0	0	0	0	0	0	0	0
AT2G12815.1	AT2G12815	0	0	0	0	0	0	0	0	0	0	0	0	0	0	0	0	0	0	0	0	0	0	0	0	0	0	0	0	0	0
AT2G12820.1	AT2G12820	0	0	0	0	0	0	0	0	0	0	0	0	0	0	0	0	0	0	0	0	0	0	0	0	0	0	0	0	0	0
AT2G12830.1	AT2G12830	0	0	0	0	0	0	0	0	0	0	0	0	0	0	0	0	0	0	0	0	0	0	0	0	0	0	1	0	0	0
AT2G12832.1	AT2G12832	0	0	0	0	0	0	0	0	0	0	0	0	0	0	0	0	0	0	0	0	0	0	0	0	0	0	0	0	0	0
AT2G12835.1	AT2G12835	0	0	0	0	0	0	0	0	0	0	0	0	0	0	0	0	0	0	0	0	0	0	0	0	0	0	0	0	0	0
AT2G12840.1	AT2G12840	0	0	0	0	0	0	0	0	0	0	0	0	0	0	0	0	0	0	0	0	0	0	0	0	0	0	0	0	0	0
AT2G12845.1	AT2G12845	0	0	0	0	0	0	0	0	0	0	0	0	0	0	0	0	0	0	0	0	0	0	0	0	0	0	0	0	0	0
AT2G12850.1	AT2G12850	0	0	0	0	0	0	0	0	0	0	0	0	0	0	0	0	0	0	0	0	0	0	0	0	0	0	0	0	0	0
AT2G12855.1	AT2G12855	0	0	0	0	0	0	0	0	0	0	0	0	0	0	0	0	0	0	0	0	0	0	0	0	0	0	0	0	0	0
AT2G12860.1	AT2G12860	0	0	0	0	0	0	0	0	0	0	0	0	0	0	0	0	0	0	0	0	0	0	0	0	0	0	0	0	0	0
AT2G12870.1	AT2G12870	0	0	0	0	0	0	0	0	0	0	0	0	0	0	0	0	0	0	0	0	0	0	0	0	0	0	0	0	0	0
AT2G12875.1	AT2G12875	0	0	0	0	0	0	0	0	0	0	0	0	0	0	0	0	0	0	0	0	0	0	0	0	0	0	0	0	0	1
AT2G12880.1	AT2G12880	0	0	0	0	0	0	0	0	0	0	0	0	0	0	0	0	0	0	0	0	0	0	0	0	0	0	0	0	0	0
AT2G12900.1	AT2G12900	0	0	0	0	0	0	0	0	0	0	0	0	0	0	0	0	0	0	0	0	0	0	0	0	0	0	0	0	0	0
AT2G12905.1	AT2G12905	0	0	0	0	0	0	0	0	0	0	0	0	0	0	0	0	0	0	0	0	0	0	0	0	0	0	0	0	0	0
AT2G12910.1	AT2G12910	0	0	0	0	0	0	0	0	0	0	0	0	0	0	0	0	0	0	0	0	0	0	0	0	0	0	0	0	0	0
AT2G12920.1	AT2G12920	0	0	0	0	0	0	0	0	0	0	0	0	0	0	0	0	0	0	0	0	0	0	0	0	0	0	0	0	0	0
AT2G12930.1	AT2G12930	0	0	0	0	0	0	0	0	0	0	0	0	0	0	0	0	0	0	0	0	0	0	0	0	0	0	0	0	0	0
AT2G12935.1	AT2G12935	0	0	0	0	0	0	0	0	0	0	0	0	0	0	0	0	0	0	0	0	0	0	0	0	0	0	0	0	0	0
AT2G12940.1	AT2G12940	0	0	0	0	0	0	0	0	0	0	0	0	0	0	0	0	0	0	0	0	0	0	0	0	0	0	0	0	0	0
AT2G12945.1	AT2G12945	0	0	0	0	0	0	0	0	0	0	0	0	0	0	0	0	0	0	0	0	0	0	0	0	0	0	0	0	0	0
AT2G12950.1	AT2G12950	0	0	0	0	0	0	0	0	0	0	0	0	0	0	0	0	0	0	0	0	0	0	0	0	0	0	0	0	0	0
AT2G12960.1	AT2G12960	0	0	0	0	0	0	0	0	0	0	0	0	0	0	0	0	0	0	0	0	0	0	0	0	0	0	0	0	0	0
AT2G12970.1	AT2G12970	0	0	0	0	0	0	0	0	0	0	0	0	0	0	0	0	0	0	0	0	0	0	0	0	0	0	0	0	0	0
AT2G12980.1	AT2G12980	0	0	0	0	0	0	0	0	0	0	0	0	0	0	0	0	0	0	0	0	0	0	0	0	0	0	0	0	0	0
AT2G12990.1	AT2G12990	0	0	0	0	0	0	0	0	0	0	0	0	0	0	0	0	0	0	0	0	0	0	0	0	0	0	0	0	0	0
AT2G13000.1	AT2G13000	0	0	0	0	0	0	0	0	0	0	0	0	0	0	0	0	0	0	0	0	0	0	0	0	0	0	0	0	0	0
AT2G13010.1	AT2G13010	0	0	0	0	0	0	0	0	0	0	0	0	0	0	0	0	0	0	0	0	0	0	0	0	0	0	0	0	0	0
AT2G13020.1	AT2G13020	0	0	0	0	0	0	0	0	0	0	0	0	0	0	0	0	0	0	0	0	0	0	0	0	0	0	0	0	0	0
AT2G13040.1	AT2G13040	0	0	0	0	0	0	0	0	0	0	0	0	0	0	0	0	0	0	0	0	0	0	0	0	0	0	0	0	0	0
AT2G13050.1	AT2G13050	0	0	0	0	0	0	0	0	0	0	0	0	0	0	0	0	0	0	1	0	0	0	0	0	0	0	0	0	0	0
AT2G13060.1	AT2G13060	0	0	0	0	0	0	0	0	0	0	0	0	0	0	0	0	0	0	0	0	0	0	0	0	0	0	0	0	0	0
AT2G13070.1	AT2G13070	0	0	0	0	0	0	0	0	0	0	0	0	0	0	0	0	0	0	0	0	0	0	0	0	0	0	0	0	0	0
AT2G13080.1	AT2G13080	0	0	0	0	0	0	0	0	0	0	0	0	0	0	0	0	0	0	0	0	0	0	0	0	0	0	0	0	0	0
AT2G13090.1	AT2G13090	0	0	0	0	0	0	0	0	0	0	0	0	0	0	0	0	0	0	0	0	0	0	0	0	0	0	0	0	0	0
AT2G13100.1	AT2G13100	0	0	0	0	0	0	0	0	0	0	0	0	0	0	0	0	0	0	0	0	0	0	0	0	0	0	0	0	0	0
AT2G13100.2	AT2G13100	0	0	0	0	0	0	0	0	0	0	0	0	0	0	0	0	0	0	0	0	0	0	0	0	0	0	0	0	0	0
AT2G13100.3	AT2G13100	0	0	0	0	0	0	0	0	0	0	0	0	0	0	0	0	0	0	0	0	0	0	0	0	0	0	0	0	0	0
AT2G13100.4	AT2G13100	3	2	0	1	2	1	2	0	1	2	0	2	2	1	1	4	2	2	1	1	0	1	0	3	0	5	2	1	1	1
AT2G13105.1	AT2G13105	0	0	0	0	0	0	0	0	0	0	0	0	0	0	0	0	0	0	1	0	0	0	0	0	0	0	0	0	0	0
AT2G13110.1	AT2G13110	0	0	0	0	0	0	0	0	0	2	0	0	0	0	0	0	0	0	1	0	0	0	0	0	1	0	1	0	0	0
AT2G13118.1	AT2G13118	0	0	0	0	0	0	0	0	0	0	0	0	0	0	0	0	0	0	0	1	0	0	0	0	0	0	0	0	0	0
AT2G13120.1	AT2G13120	0	0	0	0	0	0	0	0	0	0	0	0	0	0	0	0	0	0	0	0	0	0	0	0	0	0	0	0	0	0
AT2G13125.1	AT2G13125	0	0	0	0	0	0	0	0	0	0	0	0	0	0	0	0	0	0	1	0	0	0	0	0	0	0	0	0	0	0
AT2G13126.1	AT2G13126	0	0	0	0	0	0	0	0	0	0	0	0	0	0	0	0	0	0	0	0	0	0	0	0	0	0	0	0	0	0
AT2G13140.1	AT2G13140	0	0	0	0	0	0	0	0	0	0	0	0	0	0	0	0	0	0	0	0	0	0	0	0	0	0	0	0	0	0
AT2G13142.1	AT2G13142	0	0	0	0	0	0	0	0	0	0	0	0	0	0	0	0	0	0	0	0	0	0	0	0	0	0	0	0	0	0
AT2G13143.1	AT2G13143	0	0	0	0	0	0	0	0	0	0	0	0	0	0	0	0	0	0	0	0	0	0	0	0	0	0	0	0	0	0
AT2G13150.1	AT2G13150	0	0	0	0	0	0	0	0	0	0	0	0	0	0	0	0	0	0	0	0	0	0	0	0	0	0	0	0	0	0
AT2G13160.1	AT2G13160	0	0	0	0	0	0	0	0	0	0	0	0	0	0	0	0	0	0	1	0	0	0	0	0	0	0	0	0	1	0
AT2G13170.1	AT2G13170	0	0	0	0	0	0	0	0	0	0	0	0	0	0	0	0	0	0	0	0	0	0	0	0	0	0	0	0	0	0
AT2G13175.1	AT2G13175	0	0	0	0	0	0	0	0	0	0	0	0	0	0	0	0	0	0	0	0	0	0	0	0	0	0	0	0	0	0
AT2G13180.1	AT2G13180	0	0	0	0	0	0	0	0	0	0	0	0	0	0	0	0	0	0	0	0	0	0	0	0	0	0	0	0	0	0
AT2G13190.1	AT2G13190	0	0	0	0	0	0	0	0	0	0	0	0	0	0	0	0	0	0	0	0	0	0	0	0	0	0	1	0	0	0
AT2G13200.1	AT2G13200	0	0	0	0	0	0	0	0	0	0	0	0	0	0	0	0	0	0	0	0	0	0	0	0	1	0	0	0	0	0
AT2G13230.1	AT2G13230	0	0	0	0	0	0	0	0	0	0	0	0	0	0	0	0	0	0	0	0	0	0	0	0	0	0	0	0	0	0
AT2G13240.1	AT2G13240	0	0	0	0	0	0	0	0	0	0	0	0	0	0	0	0	0	0	0	0	0	0	0	0	0	0	0	0	0	0
AT2G13250.1	AT2G13250	0	0	0	0	0	0	0	0	0	0	0	0	0	0	0	0	0	0	1	0	0	0	0	1	0	0	0	0	0	0
AT2G13260.1	AT2G13260	0	0	0	0	0	0	0	0	0	0	0	0	0	0	0	0	0	0	0	0	0	0	0	0	0	0	0	0	0	0
AT2G13270.1	AT2G13270	0	0	0	0	0	0	0	0	0	0	0	0	0	0	0	0	0	0	0	0	0	0	0	0	0	0	0	0	0	0
AT2G13275.1	AT2G13275	0	2	1	0	1	1	0	0	1	0	1	3	1	1	1	0	0	0	4	0	2	0	0	1	0	0	0	1	0	1
AT2G13280.1	AT2G13280	0	0	0	0	0	0	0	0	0	0	0	0	0	0	0	0	0	0	0	0	0	0	0	0	0	0	0	0	0	0
AT2G13290.1	AT2G13290	0	0	0	0	0	0	1	0	0	0	0	0	0	0	0	0	0	0	0	0	0	0	1	0	0	0	0	0	0	0
AT2G13290.2	AT2G13290	0	0	0	0	0	0	0	0	0	0	0	0	0	0	0	0	0	0	0	0	0	0	0	0	0	0	0	0	0	0
AT2G13295.1	AT2G13295	0	0	0	0	0	0	0	0	0	0	0	0	0	0	0	0	0	0	0	0	0	0	0	0	0	0	0	0	0	0
AT2G13300.1	AT2G13300	0	0	0	0	0	0	0	0	1	0	0	0	0	0	0	0	0	0	0	0	0	0	0	0	0	0	0	0	0	0
AT2G13310.1	AT2G13310	0	0	0	0	0	0	0	0	0	0	0	1	0	0	0	0	0	0	0	0	0	0	0	0	0	0	0	0	0	0
AT2G13320.1	AT2G13320	0	0	0	0	0	0	0	0	0	0	0	0	0	0	0	0	0	0	0	0	0	0	0	0	0	0	0	0	0	0
AT2G13330.1	AT2G13330	0	0	0	0	0	0	0	0	0	0	0	0	0	0	0	0	0	0	0	0	0	0	0	0	0	0	0	0	0	0
AT2G13335.1	AT2G13335	0	0	0	0	0	0	0	0	0	0	0	0	0	0	0	0	0	0	0	0	0	0	0	0	0	0	0	0	0	0
AT2G13350.1	AT2G13350	0	0	0	0	0	0	0	0	0	0	0	0	0	0	0	0	0	0	0	0	0	0	0	0	0	0	0	0	0	0
AT2G13360.1	AT2G13360	0	0	0	0	0	0	0	2	1	1	0	0	0	0	0	0	0	0	0	0	0	1	0	0	0	0	0	0	0	0
AT2G13360.2	AT2G13360	0	0	0	0	0	0	0	0	0	0	0	0	0	0	0	0	0	0	0	0	0	0	0	0	0	0	0	0	0	0
AT2G13360.3	AT2G13360	0	0	0	0	0	0	0	0	0	0	0	0	0	0	0	0	0	0	0	0	0	0	0	0	0	0	0	0	0	0
AT2G13370.1	AT2G13370	0	0	0	0	0	0	0	0	0	0	0	0	0	0	0	0	0	0	0	0	0	0	0	0	0	0	0	0	0	0
AT2G13370.2	AT2G13370	6	5	2	4	0	3	0	2	4	11	6	1	3	2	5	2	1	0	3	5	2	5	0	0	0	5	1	1	2	0
AT2G13370.3	AT2G13370	0	0	0	0	0	0	0	0	0	0	0	0	0	0	0	0	0	0	0	0	0	0	0	0	0	0	0	0	0	0
AT2G13380.1	AT2G13380	0	0	0	0	0	0	0	0	0	0	0	0	0	0	0	0	0	0	0	0	0	0	0	0	0	0	0	0	0	0
AT2G13390.1	AT2G13390	0	0	0	0	0	0	0	0	0	0	0	0	0	0	1	0	0	0	0	0	0	0	0	0	0	0	0	0	0	0
AT2G13400.1	AT2G13400	0	0	0	0	0	0	0	0	0	0	0	0	0	0	0	0	0	1	0	0	0	0	1	0	0	0	0	0	1	0
AT2G13422.1	AT2G13422	0	0	0	0	0	0	0	0	0	0	0	0	0	0	0	0	0	0	0	0	0	0	0	0	0	0	0	0	0	0
AT2G13430.1	AT2G13430	0	0	0	0	0	0	0	0	0	0	0	0	0	0	0	0	0	0	0	0	0	0	0	0	0	0	0	0	0	0
AT2G13431.1	AT2G13431	0	0	0	0	0	1	0	0	0	0	0	0	0	0	0	0	0	0	1	0	0	0	0	0	0	1	0	0	0	0
AT2G13440.1	AT2G13440	555	552	492	506	611	533	523	508	516	511	577	509	574	542	558	536	520	624	552	564	528	503	542	575	558	508	510	550	518	513
AT2G13450.1	AT2G13450	0	0	0	0	0	0	0	0	0	0	0	0	0	0	0	0	0	0	0	0	0	0	0	0	0	0	0	0	0	0
AT2G13460.1	AT2G13460	0	0	0	0	0	0	0	0	0	0	0	0	0	0	0	0	0	0	0	0	0	0	0	0	0	0	0	0	0	0
AT2G13463.1	AT2G13463	0	0	0	0	0	0	0	0	0	0	0	0	0	0	0	0	0	0	0	0	0	0	0	0	0	0	0	0	0	0
AT2G13470.1	AT2G13470	0	0	0	0	0	0	0	0	0	0	0	0	0	0	0	0	0	0	0	0	0	0	0	0	0	0	0	0	0	0
AT2G13480.1	AT2G13480	0	0	0	0	0	0	0	0	0	0	0	0	0	0	0	0	0	0	0	0	0	0	0	0	0	0	0	0	0	0
AT2G13490.1	AT2G13490	0	0	0	0	0	0	0	0	0	0	0	0	0	0	0	0	0	0	0	0	0	0	0	0	0	0	0	0	0	0
AT2G13500.1	AT2G13500	0	0	0	0	0	0	0	0	0	0	0	0	0	0	0	0	0	0	0	0	0	0	0	0	0	0	0	0	0	0
AT2G13510.1	AT2G13510	0	0	0	0	0	0	0	0	0	0	0	0	0	0	0	0	0	0	0	0	0	0	0	0	0	0	0	0	0	0
AT2G13520.1	AT2G13520	0	0	0	0	0	0	0	0	0	0	0	0	0	0	0	0	0	0	0	0	0	0	0	0	0	0	0	0	0	0
AT2G13530.1	AT2G13530	0	0	0	0	0	0	0	0	0	0	0	0	0	0	0	0	0	0	0	0	0	0	0	0	0	0	0	0	0	0
AT2G13540.1	AT2G13540	1615	1642	1473	1384	1527	1490	1432	1560	1707	1520	1509	1694	1699	1640	1410	1391	1448	1401	1569	1556	1483	1509	1317	1315	1363	1265	1454	1491	1453	1611
AT2G13542.1	AT2G13542	0	0	0	0	0	0	0	0	0	0	0	0	0	0	0	0	0	0	0	0	0	0	0	0	0	0	0	0	0	0
AT2G13547.1	AT2G13547	0	0	0	0	0	0	0	1	0	0	0	0	0	0	0	0	1	0	0	0	0	0	0	0	0	0	1	0	0	0
AT2G13550.1	AT2G13550	6	4	3	3	2	1	5	2	6	4	9	2	3	2	9	3	4	5	3	1	3	3	2	3	6	4	2	3	2	4
AT2G13550.2	AT2G13550	0	0	0	0	0	0	0	0	0	0	0	0	0	0	0	0	0	0	0	0	0	0	0	0	0	0	0	0	0	0
AT2G13555.1	AT2G13555	332	375	311	210	286	289	276	484	390	382	303	280	300	419	283	273	218	361	335	326	316	299	103	248	123	65	138	170	123	188
AT2G13560.1	AT2G13560	4627	4838	4501	4922	4750	5057	4661	4853	4667	4799	4416	5115	4666	4553	4798	4749	4799	4510	4462	4655	4739	4934	4219	4757	4599	4513	4770	5064	4869	4415
AT2G13570.1	AT2G13570	0	0	0	0	0	0	0	0	0	1	0	0	0	1	0	0	0	0	0	0	0	0	0	0	0	0	0	0	0	0
AT2G13600.1	AT2G13600	109	106	107	93	111	123	109	108	116	97	99	126	122	107	98	109	83	135	91	119	102	110	92	93	111	90	111	108	97	115
AT2G13610.1	AT2G13610	5	19	25	11	12	6	11	16	22	13	10	30	19	16	15	6	10	11	20	19	16	22	23	14	20	23	16	18	31	11
AT2G13620.1	AT2G13620	0	1	0	0	0	1	0	0	0	0	0	0	0	0	0	0	0	0	0	0	0	0	0	0	2	0	0	0	0	1
AT2G13630.1	AT2G13630	0	0	0	0	0	0	0	0	0	0	0	0	0	0	0	0	0	0	0	0	0	0	0	0	0	0	0	0	0	0
AT2G13640.1	AT2G13640	0	0	0	0	0	0	0	0	0	0	0	0	0	0	0	0	1	0	0	0	0	0	0	0	0	1	0	0	0	0
AT2G13650.1	AT2G13650	0	0	0	0	0	0	0	0	0	0	0	0	0	0	0	0	0	0	0	0	0	0	0	0	0	0	0	0	0	0
AT2G13650.2	AT2G13650	1	2	0	1	2	0	3	2	0	0	0	0	0	0	2	1	0	0	2	4	0	1	0	0	1	1	1	0	0	0
AT2G13650.3	AT2G13650	0	0	0	0	0	0	0	0	0	0	0	0	0	0	0	0	0	0	0	0	0	0	0	0	0	0	0	0	0	0
AT2G13650.4	AT2G13650	3	4	1	7	1	5	1	4	3	1	5	5	3	3	2	2	3	4	4	3	5	4	2	4	4	2	6	5	2	6
AT2G13650.5	AT2G13650	0	0	0	0	0	0	0	0	0	0	0	0	0	0	0	0	0	0	0	0	0	0	0	0	0	0	0	0	0	0
AT2G13650.6	AT2G13650	0	0	0	0	0	0	0	0	0	0	0	0	0	0	0	0	0	0	0	0	0	0	0	0	0	0	0	0	0	0
AT2G13650.7	AT2G13650	0	0	0	0	0	0	0	0	0	0	0	0	0	0	0	0	0	0	0	0	0	0	0	0	0	0	0	0	0	0
AT2G13660.1	AT2G13660	29	28	13	23	15	15	18	12	23	24	38	22	31	26	15	20	17	22	22	32	16	29	14	17	9	18	16	9	28	17
AT2G13665.1	AT2G13665	0	0	0	0	0	0	0	0	1	0	0	0	0	0	0	0	0	0	1	0	0	0	0	0	0	0	0	1	0	1
AT2G13665.2	AT2G13665	0	0	0	0	0	0	0	0	0	0	0	0	0	0	0	0	0	0	0	0	0	0	0	0	0	0	0	0	0	0
AT2G13665.3	AT2G13665	0	0	0	0	0	0	0	0	0	0	0	0	0	0	0	0	0	0	0	0	0	0	0	0	0	0	0	0	0	0
AT2G13680.1	AT2G13680	10	13	13	11	25	20	13	8	8	12	11	13	14	11	10	12	17	17	16	12	15	13	28	34	14	11	12	17	15	14
AT2G13690.1	AT2G13690	248	249	290	238	303	267	296	270	239	229	246	287	297	262	259	281	241	306	249	280	253	271	285	347	351	271	286	291	283	296
AT2G13700.1	AT2G13700	0	0	0	0	0	0	0	0	0	0	0	0	0	0	0	0	0	0	0	0	0	0	0	0	0	0	0	0	0	0
AT2G13710.1	AT2G13710	0	0	0	0	0	0	0	0	0	0	0	0	0	0	0	0	0	0	0	0	0	0	0	0	0	0	0	0	0	0
AT2G13720.1	AT2G13720	0	0	0	0	0	0	0	0	0	0	0	0	0	0	0	0	0	0	0	0	0	0	0	0	0	0	0	0	0	0
AT2G13730.1	AT2G13730	0	0	0	0	0	0	0	0	0	0	0	0	0	0	0	0	0	0	0	0	0	0	0	0	0	0	0	0	0	0
AT2G13740.1	AT2G13740	0	0	0	0	0	0	0	0	0	0	0	0	0	0	0	0	0	0	0	0	0	0	0	0	0	0	0	0	0	0
AT2G13750.1	AT2G13750	0	0	0	0	0	0	0	0	0	0	0	0	0	0	0	0	0	0	0	0	0	0	0	3	0	0	0	0	0	0
AT2G13760.1	AT2G13760	0	0	0	0	0	0	0	0	0	0	0	0	0	0	0	0	0	0	0	0	0	0	0	0	0	0	0	0	0	0
AT2G13770.1	AT2G13770	0	0	0	0	0	0	0	0	0	0	0	0	0	0	0	0	0	0	0	0	0	0	0	0	0	0	0	0	0	0
AT2G13790.1	AT2G13790	1105	1203	1060	1135	958	1213	1120	1158	1021	877	843	1294	1169	1084	1173	1055	1127	1079	1268	1104	1192	1276	1348	1261	1313	1273	1333	1384	1303	1301
AT2G13800.1	AT2G13800	0	0	0	0	0	0	0	0	0	0	0	0	0	0	0	0	0	0	0	0	0	0	0	0	0	0	0	0	0	0
AT2G13800.2	AT2G13800	1	0	0	0	0	0	0	0	0	0	0	0	0	0	0	0	0	0	0	0	1	0	0	0	1	0	1	0	0	0
AT2G13800.3	AT2G13800	0	0	0	0	0	0	0	0	0	0	0	0	0	0	0	0	0	0	0	0	0	0	0	0	0	0	0	0	0	0
AT2G13800.4	AT2G13800	0	0	0	0	0	0	0	0	0	0	0	0	0	0	0	0	0	0	0	0	0	0	0	0	0	0	0	0	0	0
AT2G13810.1	AT2G13810	174	540	238	145	54	150	44	546	51	91	40	602	107	293	142	99	166	143	867	763	1130	262	29	19	5	51	11	6	24	61
AT2G13820.1	AT2G13820	0	0	0	0	0	0	0	0	0	2	0	0	0	0	0	0	0	0	0	0	0	0	0	0	1	0	0	0	0	0
AT2G13820.2	AT2G13820	13	5	12	9	9	6	13	9	12	6	3	6	8	18	4	10	9	4	12	8	11	9	18	10	6	16	8	1	8	24
AT2G13820.3	AT2G13820	0	0	0	0	0	0	0	0	0	0	0	0	0	0	0	0	0	0	0	0	0	0	0	0	0	0	0	0	0	0
AT2G13830.1	AT2G13830	0	0	0	0	0	0	0	0	0	0	0	0	0	0	0	0	0	0	0	0	0	0	1	3	9	6	13	6	9	6
AT2G13840.1	AT2G13840	271	265	247	293	285	269	265	304	300	294	299	270	248	279	327	259	288	265	301	306	265	238	250	343	320	202	253	281	239	288
AT2G13845.1	AT2G13845	0	0	0	0	0	0	0	0	0	0	0	0	0	0	0	0	0	0	0	0	0	0	0	0	0	0	0	0	0	0
AT2G13850.1	AT2G13850	0	0	0	0	0	0	0	0	0	0	0	0	0	0	0	0	0	0	0	0	0	0	0	0	0	0	0	0	0	0
AT2G13860.1	AT2G13860	1	0	0	0	1	0	0	0	0	0	2	0	0	0	0	0	0	0	0	0	0	0	0	0	0	0	0	0	0	0
AT2G13865.1	AT2G13865	0	0	0	0	0	0	0	0	0	0	0	0	0	0	0	0	0	0	0	0	0	0	0	0	0	0	0	0	0	0
AT2G13870.1	AT2G13870	0	0	0	0	0	0	0	0	0	0	0	0	0	0	0	0	0	0	0	0	0	0	0	0	0	0	0	0	0	0
AT2G13890.1	AT2G13890	0	0	0	0	0	0	0	0	0	0	0	0	0	0	0	0	0	0	0	0	0	0	0	0	0	0	0	0	0	0
AT2G13895.1	AT2G13895	0	0	0	0	0	0	0	0	0	0	0	0	0	0	0	0	0	0	0	0	0	0	0	0	0	0	0	0	0	0
AT2G13900.1	AT2G13900	37	40	22	25	38	29	30	36	19	21	29	27	31	32	39	28	27	48	42	39	28	33	16	26	23	18	27	26	29	28
AT2G13905.1	AT2G13905	0	0	0	1	0	0	0	0	0	1	0	0	1	0	0	0	0	1	0	0	0	0	0	0	0	0	0	0	0	0
AT2G13930.1	AT2G13930	0	0	0	0	0	0	0	0	0	0	0	0	0	0	0	0	0	0	0	0	0	0	0	0	0	0	0	0	0	0
AT2G13940.1	AT2G13940	0	0	0	0	0	0	0	8	0	0	0	0	0	0	0	0	0	0	0	0	0	0	0	0	0	0	0	0	0	0
AT2G13950.1	AT2G13950	0	0	0	0	0	0	0	0	0	0	0	0	0	0	0	0	0	0	0	0	0	0	0	0	0	0	0	0	0	0
AT2G13960.1	AT2G13960	0	0	0	0	0	0	1	0	0	0	1	0	0	0	0	0	0	0	0	0	0	0	0	0	0	0	0	0	0	0
AT2G13960.2	AT2G13960	0	1	0	0	0	0	0	0	0	0	0	0	0	0	1	0	0	0	0	0	0	0	0	0	0	1	0	0	0	0
AT2G13960.3	AT2G13960	1	1	1	1	2	2	0	6	3	3	2	4	1	1	3	2	4	3	1	4	4	2	5	2	1	5	2	3	5	5
AT2G13965.1	AT2G13965	18	17	17	15	14	14	23	14	18	20	17	16	15	16	13	36	14	18	16	9	16	8	13	10	8	7	8	6	9	22
AT2G13970.1	AT2G13970	757	702	552	733	711	805	770	786	748	737	698	686	715	727	839	700	844	764	877	908	816	720	744	825	750	710	756	775	727	939
AT2G13975.1	AT2G13975	0	0	0	0	0	0	0	0	0	0	0	0	0	0	0	0	0	0	0	0	1	1	1	0	0	0	0	0	0	1
AT2G13975.2	AT2G13975	0	0	0	0	0	0	0	0	0	0	0	0	0	0	0	0	0	0	0	0	0	0	0	0	0	0	0	0	0	0
AT2G13980.1	AT2G13980	0	0	0	0	0	0	0	0	0	0	0	0	0	0	0	0	0	0	0	0	0	0	0	0	0	0	0	0	0	0
AT2G13985.1	AT2G13985	0	0	0	0	1	0	0	0	0	0	0	0	0	0	0	0	0	0	0	0	0	0	0	0	0	0	0	0	0	0
AT2G13990.1	AT2G13990	0	0	0	0	0	0	0	0	0	0	0	0	0	0	0	0	0	0	0	0	0	0	0	0	0	0	0	0	0	0
AT2G14000.1	AT2G14000	0	0	0	0	0	0	0	0	0	0	0	0	0	0	0	0	0	0	0	0	0	0	0	0	0	0	0	0	0	0
AT2G14010.1	AT2G14010	0	0	0	0	0	0	0	0	0	0	0	0	0	0	0	0	0	0	0	0	0	0	0	0	0	0	0	0	0	0
AT2G14020.1	AT2G14020	0	0	0	0	0	0	0	0	0	0	0	0	1	0	0	0	1	0	0	1	0	1	0	0	0	0	0	0	0	0
AT2G14030.1	AT2G14030	0	0	0	0	0	0	0	0	0	0	0	0	0	0	0	0	0	0	0	0	0	0	0	0	0	0	0	0	0	0
AT2G14040.1	AT2G14040	0	0	0	0	0	0	0	0	0	0	0	0	0	0	0	0	0	0	0	0	0	0	0	0	0	0	0	0	0	0
AT2G14045.1	AT2G14045	0	0	0	0	0	0	0	0	0	0	0	0	0	0	0	0	0	0	0	0	0	0	0	0	0	0	0	0	0	0
AT2G14045.2	AT2G14045	0	0	0	0	0	0	0	0	0	0	0	0	0	0	0	0	0	0	0	0	0	0	0	0	0	0	0	0	0	0
AT2G14045.3	AT2G14045	0	0	0	0	0	0	0	0	0	0	0	0	0	0	0	0	0	0	0	0	0	0	0	0	0	0	0	0	0	0
AT2G14045.4	AT2G14045	17	19	11	18	13	15	17	13	18	15	22	19	12	18	18	20	11	14	16	15	20	14	10	13	10	14	13	10	10	19
AT2G14050.1	AT2G14050	0	0	0	0	0	0	0	0	0	0	0	0	0	0	0	0	0	0	0	0	0	0	0	0	0	0	0	0	0	0
AT2G14050.2	AT2G14050	25	34	30	21	25	32	25	36	28	28	24	22	28	26	28	26	28	30	28	28	24	15	40	22	34	24	15	21	19	40
AT2G14060.1	AT2G14060	0	0	0	0	0	0	0	0	0	0	0	0	0	0	0	0	0	0	0	0	0	0	0	0	0	0	0	0	0	0
AT2G14060.2	AT2G14060	0	0	0	0	0	0	0	0	0	0	0	0	0	0	0	0	0	0	0	0	0	0	0	0	0	0	0	0	0	0
AT2G14070.1	AT2G14070	1	3	1	0	0	0	0	3	1	2	2	2	5	1	1	2	2	1	4	2	2	3	0	0	2	1	2	0	0	2
AT2G14080.1	AT2G14080	6	10	2	2	5	4	4	5	6	7	4	8	12	2	9	2	5	2	6	5	14	14	3	5	4	3	7	3	3	6
AT2G14080.2	AT2G14080	0	0	0	0	0	0	0	0	0	0	0	0	0	0	0	0	0	0	0	0	0	0	0	0	0	0	0	0	0	0
AT2G14095.1	AT2G14095	33	29	50	43	35	39	30	23	40	43	17	31	39	25	41	45	29	33	31	46	35	34	41	36	48	28	26	35	37	33
AT2G14095.2	AT2G14095	1	1	2	0	2	1	1	1	0	0	0	1	1	1	0	1	0	0	0	0	0	0	1	1	0	1	0	0	0	0
AT2G14100.1	AT2G14100	614	565	645	639	500	520	482	635	535	737	626	548	654	653	511	529	570	433	681	723	572	449	280	305	357	265	318	338	373	352
AT2G14110.1	AT2G14110	0	0	1	0	0	0	0	0	0	0	0	0	0	0	0	0	0	0	0	0	0	0	0	0	0	0	0	0	0	0
AT2G14110.2	AT2G14110	0	0	0	0	0	3	0	0	0	0	1	2	2	2	0	0	1	1	0	0	0	1	0	1	0	0	2	0	1	0
AT2G14115.1	AT2G14115	50	50	72	88	52	71	76	85	75	57	47	57	62	67	57	58	48	55	60	66	38	52	47	28	67	21	41	29	28	47
AT2G14120.1	AT2G14120	0	0	0	0	0	0	0	0	0	0	0	0	0	0	0	0	0	0	0	0	0	0	0	0	0	0	0	0	0	0
AT2G14120.2	AT2G14120	0	0	0	0	0	0	0	0	0	0	0	0	0	0	0	0	0	0	0	0	0	0	1	0	0	1	0	0	1	0
AT2G14120.3	AT2G14120	1	2	0	0	2	1	1	1	1	2	0	1	0	0	0	1	1	3	6	3	1	0	0	0	0	1	2	2	1	1
AT2G14120.4	AT2G14120	0	0	0	0	0	0	0	0	0	0	0	0	0	0	0	0	0	0	0	0	0	0	0	0	0	0	0	0	0	0
AT2G14130.1	AT2G14130	0	0	0	0	0	0	0	0	0	0	0	0	0	0	0	0	0	0	0	0	0	0	0	0	0	0	0	0	0	0
AT2G14140.1	AT2G14140	0	0	0	0	0	0	0	0	0	0	0	0	0	0	0	0	0	0	0	0	0	0	0	0	0	0	0	0	0	0
AT2G14150.1	AT2G14150	0	0	0	0	0	0	0	0	0	0	0	0	0	0	0	0	0	0	0	0	0	0	0	0	0	0	0	0	0	0
AT2G14160.1	AT2G14160	3	1	5	2	1	2	4	4	6	4	4	1	4	3	2	1	0	0	6	4	1	6	2	2	2	3	1	0	1	1
AT2G14170.1	AT2G14170	1	0	1	0	1	0	0	0	1	0	2	0	1	1	0	0	0	0	1	2	1	1	1	0	0	2	0	1	0	0
AT2G14170.2	AT2G14170	0	0	0	0	0	0	0	0	0	0	0	0	1	0	0	0	0	0	0	0	0	0	0	0	0	0	0	0	0	0
AT2G14170.3	AT2G14170	0	0	0	0	0	0	0	0	0	0	0	0	1	0	0	0	0	0	0	1	1	1	0	0	0	0	0	0	0	0
AT2G14180.1	AT2G14180	0	0	0	0	0	0	0	0	0	0	0	0	0	0	0	0	0	0	0	0	0	0	0	0	0	0	0	0	0	0
AT2G14190.1	AT2G14190	0	0	0	0	0	0	0	0	0	0	0	0	0	0	0	0	0	0	0	0	0	0	0	0	0	0	0	0	0	0
AT2G14200.1	AT2G14200	0	0	0	0	0	0	0	0	0	0	0	0	0	0	0	0	0	0	0	0	0	0	0	0	0	0	0	0	0	0
AT2G14210.1	AT2G14210	0	0	0	0	0	0	0	0	0	0	0	0	0	0	0	0	0	0	0	0	0	0	0	0	0	0	0	0	0	0
AT2G14210.2	AT2G14210	0	0	0	0	0	0	0	0	0	0	0	0	0	0	0	0	0	0	0	0	0	0	0	0	0	0	0	0	0	0
AT2G14220.1	AT2G14220	120	128	88	86	80	117	105	84	107	122	127	109	92	127	129	76	92	101	115	109	85	110	61	62	52	71	75	90	91	53
AT2G14230.1	AT2G14230	4	1	3	2	1	1	3	0	3	2	2	4	4	2	5	2	2	2	2	4	3	0	1	0	0	0	0	0	1	0
AT2G14240.1	AT2G14240	0	0	0	0	0	0	0	0	0	0	0	0	0	0	0	0	0	0	0	0	0	0	0	0	0	0	0	0	0	0
AT2G14245.1	AT2G14245	1	2	1	0	2	0	1	1	0	0	0	2	7	4	1	1	0	0	2	2	1	3	0	0	0	2	0	0	0	0
AT2G14247.1	AT2G14247	17	16	25	10	8	14	14	18	20	15	21	19	35	6	53	7	4	15	7	24	9	25	3	2	0	71	2	0	5	2
AT2G14255.1	AT2G14255	1400	1471	1188	1393	1511	1508	1434	1297	1438	1338	1218	1402	1531	1404	1461	1481	1472	1479	1487	1425	1458	1487	1718	1674	1430	1003	1446	1436	1317	1716
AT2G14260.1	AT2G14260	0	0	0	0	0	0	0	0	0	0	0	0	0	0	0	0	0	0	0	0	0	0	0	0	0	0	0	0	0	0
AT2G14260.2	AT2G14260	0	0	0	0	0	0	0	0	0	0	0	0	0	0	0	0	0	0	0	0	0	0	0	0	0	0	0	0	0	0
AT2G14260.3	AT2G14260	0	0	0	0	0	0	0	0	0	0	0	0	0	0	0	0	0	0	0	0	0	0	0	0	0	0	0	0	0	0
AT2G14260.4	AT2G14260	3	6	5	2	3	6	2	3	4	10	4	3	11	5	4	4	8	6	6	6	5	3	11	5	7	6	6	5	2	11
AT2G14265.1	AT2G14265	0	0	0	0	0	0	0	0	0	0	0	0	0	0	0	0	0	0	0	0	0	0	0	0	0	0	0	0	0	0
AT2G14270.1	AT2G14270	0	0	0	0	0	0	0	0	0	0	0	0	0	0	0	0	0	0	0	0	0	0	0	0	0	0	0	0	0	0
AT2G14280.1	AT2G14280	0	0	0	0	0	0	0	0	0	0	0	0	0	0	0	0	0	0	0	0	0	0	0	0	0	0	0	0	0	0
AT2G14282.1	AT2G14282	0	0	0	0	0	0	0	0	0	0	0	0	0	0	0	0	0	0	0	0	0	0	0	0	0	0	0	0	0	0
AT2G14285.1	AT2G14285	165	172	197	188	203	196	180	209	222	176	179	166	196	183	218	163	182	175	202	175	182	143	214	198	203	142	133	130	150	198
AT2G14288.1	AT2G14288	0	0	0	0	0	0	0	0	0	0	0	0	0	0	0	0	0	0	0	0	0	0	0	0	0	0	0	0	0	0
AT2G14289.1	AT2G14289	0	0	0	0	0	0	0	0	0	0	0	0	0	0	0	0	0	0	0	0	0	0	0	0	0	0	0	0	0	0
AT2G14290.1	AT2G14290	10	7	5	6	15	4	11	11	9	12	5	8	5	10	6	4	7	7	6	12	8	14	13	6	7	16	18	12	7	10
AT2G14300.1	AT2G14300	0	0	0	0	0	0	0	0	0	0	0	0	0	0	0	0	0	0	0	0	0	0	0	0	0	0	0	0	0	0
AT2G14310.1	AT2G14310	0	0	0	1	0	0	0	0	0	0	0	0	0	0	0	0	0	0	0	0	0	0	0	0	0	0	0	0	0	0
AT2G14320.1	AT2G14320	0	0	0	0	0	0	0	0	0	0	0	0	0	0	0	0	0	0	0	0	0	0	0	0	0	0	0	0	0	0
AT2G14330.1	AT2G14330	0	0	0	0	0	0	0	0	0	0	0	0	0	0	0	0	0	0	0	0	0	0	0	0	0	0	0	0	0	0
AT2G14335.1	AT2G14335	0	0	0	0	0	0	0	0	0	0	0	0	0	0	0	0	0	0	0	0	0	0	0	0	0	0	0	0	0	0
AT2G14340.1	AT2G14340	0	0	0	0	0	0	0	0	0	0	0	0	0	0	0	0	0	0	0	0	0	0	0	0	0	0	0	0	0	0
AT2G14350.1	AT2G14350	0	0	0	0	0	0	0	0	0	0	0	0	0	0	0	0	0	0	0	0	0	0	0	0	0	0	0	0	0	0
AT2G14365.1	AT2G14365	0	0	0	0	0	0	0	0	0	0	0	0	0	0	0	0	0	1	0	0	0	0	0	0	0	0	0	0	0	1
AT2G14370.1	AT2G14370	0	0	0	0	0	0	0	0	0	0	0	0	0	0	0	0	0	0	0	0	0	0	0	0	0	0	0	0	0	0
AT2G14378.1	AT2G14378	0	0	0	0	0	0	0	0	0	0	0	0	0	0	0	0	0	0	0	0	0	0	0	1	0	0	0	0	0	0
AT2G14380.1	AT2G14380	0	0	0	0	0	0	0	0	0	0	0	0	0	0	0	0	0	0	0	0	0	0	0	0	0	0	0	0	0	0
AT2G14390.1	AT2G14390	0	0	0	0	0	0	0	0	0	0	0	0	0	0	0	0	0	0	0	0	0	0	0	0	0	0	0	0	0	0
AT2G14395.1	AT2G14395	0	0	0	0	0	0	0	0	0	0	0	0	0	0	0	0	0	0	0	0	0	0	0	0	0	0	0	0	0	0
AT2G14400.1	AT2G14400	0	0	0	0	0	0	0	0	0	0	0	0	0	0	0	0	0	0	0	0	0	0	0	0	0	0	0	0	0	0
AT2G14415.1	AT2G14415	0	0	0	0	0	0	0	0	0	0	0	0	0	0	0	0	0	0	0	0	0	0	0	0	0	0	0	0	0	0
AT2G14420.1	AT2G14420	0	0	0	0	0	0	0	0	0	0	0	0	0	0	0	0	0	0	0	0	0	0	0	0	0	0	1	0	0	0
AT2G14430.1	AT2G14430	0	0	0	0	0	0	0	0	0	0	0	0	0	0	0	0	0	0	0	0	0	0	0	0	0	0	0	0	0	0
AT2G14440.1	AT2G14440	58	86	18	36	47	37	48	29	23	24	14	50	23	30	22	40	20	25	29	33	57	103	15	26	8	107	76	31	35	41
AT2G14450.1	AT2G14450	0	0	0	0	0	0	0	0	0	0	0	0	0	0	0	0	0	0	0	0	0	0	0	0	0	0	0	0	0	0
AT2G14455.1	AT2G14455	0	0	0	0	0	0	0	0	0	0	0	0	0	0	0	0	0	0	0	0	0	0	0	0	0	0	0	1	0	0
AT2G14460.1	AT2G14460	403	500	557	483	482	435	467	544	480	375	320	451	448	409	388	473	482	653	496	426	466	434	494	488	499	378	452	375	374	473
AT2G14470.1	AT2G14470	0	0	0	0	0	0	0	0	0	0	0	0	0	0	0	0	0	0	0	0	0	0	0	0	0	0	0	0	0	0
AT2G14500.1	AT2G14500	0	0	0	0	0	0	0	0	0	0	0	0	0	0	0	0	0	0	0	0	0	0	0	0	0	0	0	0	0	0
AT2G14510.1	AT2G14510	0	0	0	0	0	0	0	0	0	0	0	0	0	0	0	0	0	0	0	0	0	0	0	0	0	0	0	0	0	0
AT2G14510.2	AT2G14510	0	0	0	0	0	1	0	0	0	0	0	0	0	0	0	0	0	0	0	0	0	0	0	0	0	0	0	0	0	0
AT2G14520.1	AT2G14520	0	0	0	0	0	0	0	0	0	0	0	0	0	0	0	0	0	0	0	0	0	0	0	0	0	0	0	0	0	0
AT2G14520.2	AT2G14520	0	0	0	0	0	0	0	0	0	0	0	0	0	0	0	0	0	0	0	0	0	0	0	0	0	0	0	0	0	0
AT2G14520.3	AT2G14520	0	0	0	0	0	0	0	0	0	0	0	0	0	0	0	0	0	0	0	0	0	0	0	0	0	0	0	0	0	0
AT2G14520.4	AT2G14520	0	0	0	0	0	0	0	0	0	0	0	0	0	0	0	0	0	0	0	0	0	0	0	0	0	0	0	0	0	0
AT2G14530.1	AT2G14530	536	537	496	550	565	481	497	533	562	510	539	566	521	601	576	548	507	546	582	578	534	546	555	543	516	334	444	479	406	595
AT2G14535.1	AT2G14535	0	0	0	0	0	0	0	0	0	0	0	0	0	0	0	0	0	0	0	0	0	0	0	0	0	0	0	0	0	0
AT2G14540.1	AT2G14540	0	0	0	0	0	0	0	0	0	0	0	0	0	0	0	0	0	0	0	0	0	0	0	0	0	0	0	0	0	0
AT2G14560.1	AT2G14560	0	0	0	0	0	0	0	0	0	0	0	0	0	0	0	0	0	0	0	0	0	0	0	0	0	0	0	0	0	0
AT2G14560.2	AT2G14560	0	0	0	0	0	0	0	0	0	0	0	0	0	0	0	0	0	0	0	0	0	0	0	0	0	0	0	0	0	0
AT2G14560.3	AT2G14560	0	0	0	0	0	0	0	0	0	0	0	0	0	0	0	0	0	0	0	0	0	0	0	0	0	0	0	0	0	0
AT2G14560.4	AT2G14560	0	0	0	0	0	0	0	0	0	0	0	0	0	0	0	0	0	0	0	0	0	0	0	0	0	0	0	0	0	0
AT2G14570.1	AT2G14570	0	0	0	0	0	0	0	0	0	0	0	0	0	0	0	0	0	0	0	0	0	0	0	0	0	0	0	0	0	0
AT2G14580.1	AT2G14580	0	0	0	0	0	0	0	0	0	0	0	0	0	0	0	0	0	0	0	0	0	0	0	0	0	0	0	0	0	0
AT2G14590.1	AT2G14590	0	0	0	0	0	0	0	0	0	0	0	0	0	0	0	0	0	0	0	0	0	0	0	0	0	0	0	0	0	0
AT2G14595.1	AT2G14595	0	0	0	0	0	0	0	0	0	0	0	0	0	0	0	0	0	0	0	0	0	0	0	0	0	0	0	0	0	0
AT2G14600.1	AT2G14600	0	0	0	0	0	0	0	0	0	0	0	0	0	0	0	0	0	0	0	0	0	0	0	0	0	0	0	0	0	0
AT2G14605.1	AT2G14605	0	0	0	0	0	0	0	0	0	0	0	0	0	0	0	0	0	0	0	0	0	0	0	0	0	0	0	0	0	0
AT2G14610.1	AT2G14610	0	4	2	0	0	0	0	0	0	1	0	22	0	0	0	0	0	0	3	1	3	0	0	0	5	0	0	0	0	0
AT2G14620.1	AT2G14620	0	0	0	0	0	0	0	0	0	0	0	0	0	0	0	0	0	0	0	0	0	0	0	0	0	0	0	0	0	0
AT2G14620.2	AT2G14620	0	0	0	0	0	0	0	0	0	0	0	0	0	0	0	0	0	0	0	0	0	0	0	0	0	0	0	0	0	0
AT2G14620.3	AT2G14620	0	0	0	0	0	0	0	0	0	0	0	0	0	0	0	0	0	0	0	0	0	0	0	0	0	0	0	0	0	0
AT2G14630.1	AT2G14630	0	0	0	0	0	0	0	0	0	0	0	0	0	0	0	0	0	0	0	0	0	0	0	0	0	0	0	0	0	0
AT2G14635.1	AT2G14635	0	0	0	0	0	0	0	0	0	0	0	0	0	0	0	0	0	0	0	0	0	0	0	0	0	0	0	0	0	1
AT2G14640.1	AT2G14640	0	0	0	0	0	0	0	0	0	0	0	0	0	0	0	0	0	0	0	0	0	0	0	0	0	0	0	0	0	0
AT2G14650.1	AT2G14650	0	0	0	0	2	1	0	0	1	0	0	0	1	0	0	0	0	0	0	0	0	0	0	0	1	0	0	0	0	0
AT2G14660.1	AT2G14660	39	63	59	40	55	43	38	51	33	36	44	48	51	35	36	51	40	51	37	37	35	38	38	50	66	28	32	43	35	30
AT2G14670.1	AT2G14670	1	1	0	1	0	1	0	0	2	0	0	0	1	0	0	1	1	1	1	1	0	0	1	0	0	0	0	0	0	0
AT2G14680.1	AT2G14680	0	0	0	0	0	0	0	0	0	0	0	0	0	0	0	0	0	0	0	0	0	0	0	0	0	0	0	0	0	0
AT2G14680.2	AT2G14680	0	0	0	0	0	0	0	0	0	0	0	0	0	0	0	0	0	0	0	0	0	0	0	0	0	0	0	0	0	0
AT2G14680.3	AT2G14680	0	0	0	0	0	0	0	0	0	0	0	0	0	0	0	0	0	0	0	0	0	0	0	0	0	0	0	0	0	0
AT2G14680.4	AT2G14680	0	0	0	0	0	0	0	0	0	0	0	0	0	0	0	0	0	0	0	0	0	0	0	0	0	0	0	0	0	0
AT2G14680.5	AT2G14680	0	0	0	0	0	0	0	0	0	0	0	0	0	0	0	0	0	0	0	0	0	0	0	0	0	0	0	0	0	0
AT2G14680.6	AT2G14680	0	0	0	1	0	0	0	0	0	0	0	1	0	2	0	0	0	1	0	0	0	0	1	0	0	1	2	0	0	1
AT2G14680.7	AT2G14680	0	0	0	0	0	0	0	0	0	0	0	0	0	0	0	0	0	0	0	0	0	0	0	0	0	0	0	0	0	0
AT2G14680.8	AT2G14680	0	0	0	0	0	0	0	0	0	0	0	0	0	0	0	0	0	0	0	0	0	0	0	1	0	0	0	0	0	0
AT2G14690.1	AT2G14690	1	1	1	1	0	0	1	1	1	4	3	0	1	1	1	1	0	4	0	1	1	4	0	1	3	0	2	2	1	1
AT2G14692.1	AT2G14692	0	1	0	0	0	0	0	0	1	3	0	1	0	0	0	0	0	0	0	1	1	0	0	0	0	1	0	0	2	0
AT2G14695.1	AT2G14695	0	0	0	0	0	0	0	0	0	0	0	0	0	0	0	0	0	0	0	0	0	0	0	0	0	0	0	0	0	0
AT2G14700.1	AT2G14700	0	0	0	0	0	0	0	0	0	0	0	0	0	0	0	0	0	0	0	0	0	0	0	0	0	0	0	0	0	0
AT2G14710.1	AT2G14710	0	0	0	0	0	0	0	0	0	0	0	0	0	0	0	0	0	0	0	0	0	0	0	0	0	0	0	0	0	0
AT2G14720.1	AT2G14720	0	0	0	0	0	0	0	0	0	0	0	0	0	0	0	0	0	0	0	0	0	0	0	0	0	0	0	0	0	0
AT2G14720.2	AT2G14720	0	0	0	0	0	0	0	0	0	0	0	0	0	0	0	0	0	0	0	0	0	0	0	0	0	0	0	0	0	0
AT2G14730.1	AT2G14730	0	0	0	0	0	0	0	0	0	0	0	0	0	0	0	0	0	0	0	0	0	0	0	0	0	0	0	0	0	0
AT2G14740.1	AT2G14740	3	3	1	0	1	2	2	0	3	4	0	1	1	1	0	4	5	4	1	2	3	3	2	3	2	0	2	3	1	4
AT2G14740.2	AT2G14740	0	0	0	0	0	0	0	0	0	0	0	0	0	0	0	0	0	0	0	0	0	0	0	0	0	0	0	0	0	0
AT2G14750.1	AT2G14750	3027	3140	2766	2563	3094	2591	3072	2748	2501	2577	2183	2543	2638	1800	2084	1954	2155	2692	1937	1720	2314	2412	3051	3316	2909	3309	3701	3710	3131	3175
AT2G14755.1	AT2G14755	0	0	1	0	0	0	0	1	0	0	0	0	0	0	0	0	0	2	0	2	0	0	0	0	0	0	0	0	0	1
AT2G14760.1	AT2G14760	0	0	0	0	0	0	0	0	0	0	0	0	0	0	0	0	0	0	0	0	0	0	0	0	0	0	0	0	0	0
AT2G14760.2	AT2G14760	0	0	0	0	0	0	0	0	0	0	0	0	0	0	0	0	0	0	0	0	0	0	0	0	0	0	0	0	0	0
AT2G14760.3	AT2G14760	0	0	0	0	0	0	0	0	0	0	0	1	1	0	0	0	0	0	0	0	0	0	0	0	1	0	0	0	0	0
AT2G14765.1	AT2G14765	0	0	0	1	0	0	0	0	0	0	0	0	0	0	0	0	0	0	0	0	0	0	0	1	0	0	0	0	0	0
AT2G14770.1	AT2G14770	0	0	0	0	0	0	0	0	0	0	0	0	0	0	0	0	0	0	0	0	0	0	0	0	0	0	0	0	0	0
AT2G14770.2	AT2G14770	0	0	0	0	0	0	0	0	0	0	0	0	0	0	0	0	0	0	0	0	0	0	0	0	0	0	0	0	0	0
AT2G14772.1	AT2G14772	0	0	0	0	0	0	0	0	0	0	0	0	0	0	0	0	0	0	0	0	0	0	0	0	0	0	0	0	0	0
AT2G14774.1	AT2G14774	0	0	0	0	0	0	0	0	0	0	0	0	0	0	0	0	0	0	0	0	0	0	0	0	0	0	0	0	0	0
AT2G14775.1	AT2G14775	20	24	17	18	18	27	28	20	18	17	18	20	29	26	23	36	23	22	23	25	21	28	24	15	19	9	20	20	20	23
AT2G14777.1	AT2G14777	0	0	0	0	0	0	0	0	0	0	0	0	0	0	0	0	0	0	0	0	0	0	0	0	0	0	0	0	0	0
AT2G14780.1	AT2G14780	0	0	0	0	0	0	0	0	0	0	0	0	0	0	0	0	0	0	0	0	0	0	0	0	0	0	0	0	0	0
AT2G14790.1	AT2G14790	0	0	0	0	0	0	0	0	0	0	0	0	0	0	0	0	0	0	0	0	0	0	0	0	0	0	0	0	0	0
AT2G14793.1	AT2G14793	0	0	0	0	0	0	0	0	0	0	0	0	0	0	0	0	0	0	0	0	0	0	1	0	0	0	0	0	0	0
AT2G14796.1	AT2G14796	0	0	0	0	0	0	0	0	0	0	0	0	0	0	0	0	0	0	0	0	0	0	0	0	0	0	0	0	0	0
AT2G14800.1	AT2G14800	16	15	13	11	11	18	17	12	18	21	17	12	19	20	12	17	14	14	15	24	15	10	20	17	22	12	14	8	9	20
AT2G14810.1	AT2G14810	0	0	0	1	0	0	0	0	1	0	1	0	0	0	0	0	0	0	1	0	0	0	0	0	0	0	0	0	0	0
AT2G14820.1	AT2G14820	0	0	0	1	0	0	0	0	0	0	0	0	0	0	0	0	0	0	0	0	0	0	0	0	0	0	0	0	0	0
AT2G14820.2	AT2G14820	47	84	42	61	39	42	45	61	32	47	52	83	36	60	36	57	66	67	63	67	67	56	26	34	28	37	39	46	44	52
AT2G14825.1	AT2G14825	218	189	179	221	183	211	179	209	257	244	189	228	226	221	258	244	247	240	307	259	263	231	232	294	221	186	264	229	189	248
AT2G14830.1	AT2G14830	1	0	0	0	0	0	0	0	0	0	0	0	0	0	0	0	0	0	0	0	0	0	1	1	3	1	1	1	0	2
AT2G14835.1	AT2G14835	0	1	0	0	0	0	0	0	0	0	0	0	0	0	0	0	0	0	0	0	0	0	1	0	0	0	0	0	0	1
AT2G14835.2	AT2G14835	23	31	14	30	28	43	24	28	31	26	23	33	20	28	22	32	30	26	31	27	26	41	19	22	22	27	30	35	22	19
AT2G14843.1	AT2G14843	0	0	0	0	0	0	0	0	0	0	0	0	0	0	0	0	0	0	0	0	0	0	0	0	0	0	0	0	0	0
AT2G14846.1	AT2G14846	2	0	6	5	3	5	2	5	0	1	1	2	4	5	1	3	3	8	3	2	5	2	22	11	19	27	27	24	37	23
AT2G14850.1	AT2G14850	315	328	292	291	282	310	305	276	304	325	292	264	312	321	270	252	265	287	277	268	230	277	358	340	400	364	429	347	396	364
AT2G14860.1	AT2G14860	186	166	218	184	166	203	246	186	169	160	143	181	243	202	190	261	217	316	180	187	219	174	266	252	227	180	223	264	212	230
AT2G14870.1	AT2G14870	0	0	0	0	0	0	0	0	0	0	0	0	0	0	0	0	0	0	0	0	0	0	0	0	0	0	0	0	0	0
AT2G14878.1	AT2G14878	3940	3836	3222	5887	4402	4936	4145	4726	4142	4606	3449	3056	4160	4406	4900	3299	5069	2575	4194	4892	3063	2682	3394	3129	3588	1627	2289	2206	2287	3143
AT2G14880.1	AT2G14880	0	0	0	0	0	0	0	0	0	0	0	0	0	0	0	0	0	0	0	0	0	0	0	0	0	0	0	0	0	0
AT2G14880.2	AT2G14880	0	0	0	0	0	0	0	0	0	0	0	1	0	0	0	0	0	0	0	0	0	0	0	0	0	0	0	0	0	0
AT2G14880.3	AT2G14880	0	0	0	0	0	0	0	0	0	0	0	0	0	0	0	0	0	0	0	0	0	0	0	0	0	0	0	0	0	0
AT2G14890.1	AT2G14890	1	1	3	0	1	0	1	1	0	1	0	2	1	1	2	2	0	1	1	0	0	2	1	0	0	0	1	1	3	1
AT2G14890.2	AT2G14890	46	59	63	60	70	80	78	40	92	76	68	65	81	80	57	83	95	79	83	67	61	60	101	90	87	36	71	44	62	93
AT2G14900.1	AT2G14900	421	543	699	591	496	522	617	581	428	383	463	545	448	463	511	625	606	644	705	699	688	590	738	882	1013	713	941	946	924	748
AT2G14910.1	AT2G14910	0	0	0	1	0	1	0	0	0	0	0	0	0	0	0	0	0	0	0	0	0	0	0	0	0	0	0	0	1	1
AT2G14910.2	AT2G14910	0	0	0	1	1	2	2	0	1	0	4	1	0	1	1	1	1	1	1	0	0	0	0	1	1	0	0	1	0	1
AT2G14920.1	AT2G14920	67	71	67	57	55	54	64	63	55	72	41	58	57	45	57	42	60	72	58	63	70	46	82	90	91	54	74	74	77	111
AT2G14930.1	AT2G14930	0	0	0	0	0	0	0	0	0	0	0	0	0	0	0	0	0	0	0	0	0	0	0	0	0	0	0	0	0	0
AT2G14935.1	AT2G14935	0	0	0	0	0	0	0	0	0	0	0	0	0	0	0	0	0	0	0	0	0	0	0	0	0	0	0	0	0	0
AT2G14940.1	AT2G14940	0	0	0	0	0	0	0	0	0	0	0	0	0	0	0	0	0	0	0	0	0	0	0	0	0	0	0	0	0	0
AT2G14945.1	AT2G14945	0	0	0	0	0	0	0	0	0	0	0	0	0	0	0	0	0	0	0	0	0	0	0	0	0	0	0	0	0	0
AT2G14950.1	AT2G14950	4	0	1	0	0	1	0	0	2	2	0	0	1	1	0	0	1	0	1	0	1	4	2	6	2	2	6	1	0	7
AT2G14960.1	AT2G14960	176	336	195	236	129	168	128	325	132	184	129	264	146	203	167	102	154	139	224	385	303	155	236	363	474	112	162	163	189	494
AT2G14970.1	AT2G14970	0	0	0	0	0	0	0	0	0	0	0	0	0	0	0	0	0	0	0	0	0	0	0	0	0	0	0	0	0	0
AT2G14980.1	AT2G14980	0	0	0	0	0	0	0	0	0	0	0	0	0	0	0	0	0	0	0	0	0	0	0	0	0	0	0	0	0	0
AT2G14990.1	AT2G14990	0	0	0	0	0	1	0	0	0	0	0	0	0	0	0	0	0	0	0	0	0	0	0	0	0	0	0	0	1	0
AT2G15000.1	AT2G15000	0	0	0	0	0	0	0	0	0	0	0	0	0	0	0	0	0	0	0	0	0	0	0	0	0	0	0	0	0	0
AT2G15000.2	AT2G15000	0	0	0	0	0	0	0	0	0	0	0	0	0	0	0	0	0	0	0	0	0	0	0	0	0	0	0	0	0	0
AT2G15000.3	AT2G15000	0	0	0	0	0	0	0	0	0	0	0	0	0	0	0	0	0	0	0	0	0	0	0	0	0	0	0	0	0	0
AT2G15000.4	AT2G15000	0	0	0	0	0	0	0	0	0	0	0	0	0	0	0	0	0	0	0	0	0	0	0	0	0	0	0	0	0	0
AT2G15000.5	AT2G15000	0	0	0	0	0	0	0	0	0	0	0	0	0	0	0	0	0	0	0	0	0	0	0	0	0	0	0	0	0	0
AT2G15000.6	AT2G15000	0	0	0	0	0	0	0	0	0	0	0	0	0	1	0	0	0	0	0	0	0	0	0	0	0	0	0	0	0	0
AT2G15000.7	AT2G15000	1	1	0	0	1	0	1	2	0	1	0	0	0	0	0	0	0	0	1	0	1	0	0	0	0	1	0	0	0	0
AT2G15010.1	AT2G15010	1	0	0	0	2	2	0	0	1	0	1	0	0	1	2	1	0	0	1	0	0	0	6	2	17	6	12	10	5	16
AT2G15020.1	AT2G15020	0	0	0	0	0	0	1	0	0	0	0	0	1	0	0	0	0	0	0	0	0	0	0	0	0	0	0	0	0	0
AT2G15025.1	AT2G15025	5	5	5	2	9	5	5	10	0	1	0	3	0	5	3	4	3	8	4	3	8	3	1	3	0	2	0	1	1	0
AT2G15029.1	AT2G15029	0	1	0	0	1	0	0	0	0	0	0	0	0	0	0	0	0	0	0	0	0	0	0	0	0	0	0	0	0	0
AT2G15042.1	AT2G15042	5	15	2	6	11	10	11	5	6	6	3	41	17	18	17	15	12	7	25	8	12	17	16	7	10	14	3	8	6	1
AT2G15045.1	AT2G15045	0	0	0	0	0	0	0	0	0	0	0	0	0	0	0	0	0	0	0	0	0	0	0	0	0	0	0	0	0	0
AT2G15050.1	AT2G15050	1	0	1	0	3	1	0	0	1	0	0	0	1	1	0	0	0	0	0	0	1	2	0	1	0	0	0	0	0	0
AT2G15050.2	AT2G15050	0	0	0	0	0	0	0	0	0	0	0	0	0	0	0	0	0	0	0	0	0	0	0	0	0	0	0	0	0	0
AT2G15050.3	AT2G15050	0	0	0	0	0	0	0	0	0	0	0	0	0	0	0	0	0	0	0	0	0	0	0	0	0	0	0	0	0	0
AT2G15060.1	AT2G15060	0	0	0	0	0	0	0	0	0	0	0	2	0	0	0	0	1	0	0	0	0	0	0	0	0	0	0	0	0	0
AT2G15070.1	AT2G15070	0	0	0	0	0	0	0	0	0	0	0	0	0	0	0	0	0	0	0	0	0	0	0	0	0	0	0	0	0	0
AT2G15080.1	AT2G15080	0	0	0	0	0	0	0	0	0	0	0	0	0	0	0	0	0	0	0	0	0	0	0	0	0	1	0	0	0	0
AT2G15080.2	AT2G15080	0	0	0	0	0	0	0	0	0	0	0	0	0	0	0	0	0	0	0	0	0	0	0	0	0	0	0	0	0	0
AT2G15090.1	AT2G15090	74	126	74	100	117	113	94	87	87	68	59	110	82	107	117	81	102	136	85	57	95	112	140	120	93	57	67	69	55	108
AT2G15100.1	AT2G15100	0	0	0	0	0	0	0	0	0	0	0	0	0	0	1	0	0	0	0	0	0	0	0	0	0	0	0	0	0	1
AT2G15110.1	AT2G15110	0	0	0	0	0	0	0	0	0	0	0	0	0	0	0	0	0	0	0	0	0	0	0	0	0	0	0	0	0	0
AT2G15128.1	AT2G15128	108	135	105	119	132	88	120	182	149	108	122	123	123	158	106	118	141	142	149	137	123	121	72	93	75	76	89	79	63	100
AT2G15130.1	AT2G15130	0	1	1	0	0	0	0	0	0	0	0	0	0	0	0	0	0	1	0	0	0	0	0	0	0	0	0	0	0	1
AT2G15130.2	AT2G15130	6	7	7	6	7	7	5	9	10	11	10	12	11	13	13	9	7	3	17	14	5	7	2	5	7	5	5	1	1	7
AT2G15140.1	AT2G15140	0	0	0	0	0	0	0	0	0	0	0	0	0	0	0	0	0	0	0	0	0	0	0	0	0	0	0	0	0	0
AT2G15145.1	AT2G15145	0	0	0	0	0	0	0	0	0	0	0	0	0	0	0	0	0	0	0	0	0	0	0	0	0	0	0	0	0	0
AT2G15150.1	AT2G15150	0	0	0	0	0	0	0	0	0	0	0	0	0	0	0	0	0	0	0	0	0	0	0	0	0	0	0	0	0	0
AT2G15160.1	AT2G15160	0	0	0	0	0	0	0	0	0	0	0	0	0	0	0	0	0	0	0	0	0	0	0	0	0	0	0	0	0	0
AT2G15170.1	AT2G15170	0	0	0	0	0	0	0	0	0	0	0	0	0	0	0	0	0	0	0	0	0	0	0	0	0	0	0	0	0	0
AT2G15180.1	AT2G15180	0	0	0	0	0	0	0	0	0	0	0	0	0	0	0	0	0	0	0	0	0	0	0	0	0	0	0	0	0	0
AT2G15185.1	AT2G15185	0	0	0	0	0	0	0	0	0	0	0	0	0	0	0	0	0	0	0	0	0	0	0	0	0	0	0	0	0	0
AT2G15190.1	AT2G15190	0	0	0	0	0	0	0	0	0	0	0	0	0	0	0	0	0	0	0	0	0	0	0	0	0	0	0	0	0	0
AT2G15200.1	AT2G15200	0	0	0	0	0	0	0	0	0	0	0	0	0	0	0	0	0	0	0	0	0	0	0	0	0	0	0	0	0	0
AT2G15210.1	AT2G15210	0	0	0	0	0	0	0	0	0	0	0	0	0	0	0	0	0	0	0	0	0	0	0	0	0	0	0	0	0	0
AT2G15220.1	AT2G15220	4350	4553	2411	2584	4206	3030	3256	2124	3819	2922	2139	4173	2856	2370	3470	2370	2677	2742	2055	1432	2201	7584	5727	7324	7186	13777	15207	12919	12256	8101
AT2G15230.1	AT2G15230	1595	1406	1032	1269	1212	1354	1338	1171	1604	1725	1280	1325	1371	1341	1406	1065	1261	966	1241	1208	1268	1544	1420	1409	1243	1723	1908	1935	1848	1429
AT2G15240.1	AT2G15240	1317	1450	1229	1414	1323	1500	1259	1578	1478	1538	1338	1540	1385	1548	1457	1406	1424	1215	1638	1649	1495	1395	1084	1277	1161	848	1303	1268	1051	1232
AT2G15250.1	AT2G15250	0	0	0	0	0	0	0	0	0	0	0	0	0	0	0	0	0	0	0	0	0	0	0	0	0	0	0	0	0	0
AT2G15260.1	AT2G15260	0	0	1	0	0	4	1	1	0	0	1	0	0	0	0	0	1	2	0	0	1	1	1	0	0	0	0	0	1	0
AT2G15270.1	AT2G15270	0	0	0	1	0	0	0	0	0	0	0	0	1	1	0	0	0	1	0	0	0	0	1	0	1	0	0	0	0	0
AT2G15270.2	AT2G15270	0	0	0	0	0	0	0	0	0	0	0	0	0	0	0	0	0	0	0	0	0	0	0	0	0	0	0	0	0	0
AT2G15280.1	AT2G15280	66	82	109	69	78	79	94	89	74	79	64	107	87	93	75	89	96	105	83	110	90	64	73	90	69	55	70	75	58	92
AT2G15280.2	AT2G15280	0	0	0	0	0	0	0	0	0	0	0	0	0	0	0	0	0	0	0	0	0	0	0	0	0	0	0	0	0	0
AT2G15290.1	AT2G15290	1082	1103	1145	1010	1280	1121	1154	1157	1118	1048	807	1294	1104	1187	1128	1264	1222	1361	1097	1069	1183	1145	1199	1243	997	753	959	1013	777	1171
AT2G15292.1	AT2G15292	1099	1143	1134	981	984	1107	1254	1286	1232	1201	956	1056	1272	1266	1088	994	929	1011	1116	1168	1064	1039	585	898	636	461	685	746	641	801
AT2G15300.1	AT2G15300	229	200	268	281	190	272	276	205	248	306	224	235	242	205	221	281	261	214	263	289	272	241	164	211	163	187	250	319	319	213
AT2G15310.1	AT2G15310	148	123	179	153	149	117	174	149	176	147	162	143	136	135	153	158	135	200	114	156	133	181	265	250	284	320	345	342	384	324
AT2G15318.1	AT2G15318	9	10	9	5	5	9	5	10	15	15	13	9	8	17	4	8	10	6	7	7	4	8	5	9	3	2	6	5	5	4
AT2G15320.1	AT2G15320	655	645	491	559	648	523	477	606	742	695	748	612	527	564	580	503	564	457	736	756	599	866	677	579	460	771	785	815	894	719
AT2G15325.1	AT2G15325	0	0	0	0	0	0	0	0	0	0	0	0	0	0	0	0	0	0	0	0	0	0	0	0	0	0	0	0	0	0
AT2G15327.1	AT2G15327	3	0	0	0	0	1	0	0	1	0	0	0	0	1	0	1	0	0	1	1	1	0	0	1	0	0	0	0	1	0
AT2G15330.1	AT2G15330	0	0	0	0	0	0	0	0	0	0	0	0	0	0	0	0	0	0	0	0	0	0	0	0	0	0	0	0	0	0
AT2G15340.1	AT2G15340	19	9	18	44	38	43	42	8	41	15	24	21	29	9	39	56	43	63	3	5	8	13	37	16	13	19	13	14	21	22
AT2G15345.1	AT2G15345	0	0	0	0	0	0	0	0	0	0	0	0	0	0	0	0	0	0	0	0	0	0	1	0	1	0	0	0	0	0
AT2G15350.1	AT2G15350	67	46	51	102	51	98	82	39	36	42	36	55	55	62	58	70	97	63	44	39	55	45	49	54	41	55	64	44	79	23
AT2G15360.1	AT2G15360	0	0	0	0	0	0	0	0	0	0	0	0	0	0	0	0	0	0	0	0	0	0	0	0	0	0	0	0	0	0
AT2G15370.1	AT2G15370	539	452	579	513	381	568	484	411	409	557	367	412	409	407	355	442	488	357	324	437	458	353	311	427	403	600	635	690	870	554
AT2G15380.1	AT2G15380	0	0	0	0	0	0	0	0	0	0	0	0	0	0	0	0	0	0	0	0	0	0	0	0	0	0	0	0	0	0
AT2G15390.1	AT2G15390	0	0	0	0	0	0	0	0	0	0	0	0	0	0	0	0	0	0	0	0	0	0	0	0	0	0	0	0	0	0
AT2G15390.2	AT2G15390	120	135	87	121	90	138	97	87	90	103	95	123	109	74	64	109	127	67	63	86	107	119	112	94	64	212	219	215	268	80
AT2G15400.1	AT2G15400	29	41	42	32	39	36	35	40	44	34	38	54	56	45	54	33	25	36	40	40	29	34	27	61	42	38	32	23	24	41
AT2G15400.2	AT2G15400	1	3	2	0	1	2	2	1	0	0	0	1	1	1	1	0	1	1	3	1	1	0	0	2	3	3	2	1	2	1
AT2G15410.1	AT2G15410	0	0	0	0	0	0	0	0	0	0	0	0	0	0	0	0	0	0	0	0	0	0	0	0	0	0	0	0	0	0
AT2G15420.1	AT2G15420	0	0	0	0	0	0	0	0	0	0	0	0	0	0	0	0	0	0	0	0	0	0	0	0	0	0	0	0	0	0
AT2G15430.1	AT2G15430	0	0	0	0	0	0	0	0	0	0	0	0	0	0	0	0	0	0	0	0	0	0	0	0	0	0	0	0	0	0
AT2G15430.2	AT2G15430	0	0	0	0	0	0	0	0	0	0	0	0	0	0	0	0	0	0	0	0	0	0	0	0	0	0	0	0	0	0
AT2G15430.3	AT2G15430	1	1	2	3	3	3	3	3	4	1	6	4	3	5	2	3	4	3	10	3	3	2	4	4	1	6	1	1	1	2
AT2G15440.1	AT2G15440	186	220	258	180	168	162	197	226	236	204	178	174	207	178	160	166	159	259	201	182	193	220	208	192	199	189	217	251	246	239
AT2G15450.1	AT2G15450	0	0	0	0	0	0	0	0	0	0	0	0	0	0	0	0	0	0	0	0	0	0	0	0	0	0	0	0	0	0
AT2G15460.1	AT2G15460	0	0	0	0	0	0	0	0	0	0	0	0	0	0	0	0	0	0	0	0	0	0	0	0	0	0	0	0	0	0
AT2G15470.1	AT2G15470	0	0	0	0	0	0	0	0	0	0	0	0	0	0	0	0	0	0	0	0	0	0	0	0	0	0	0	0	0	0
AT2G15480.1	AT2G15480	166	157	220	218	209	209	316	254	236	183	310	173	317	210	193	233	221	223	159	124	150	251	332	569	379	374	472	312	365	330
AT2G15480.2	AT2G15480	0	0	0	0	1	0	0	0	0	0	0	0	0	0	0	0	1	0	0	0	0	0	1	2	1	1	1	0	0	1
AT2G15490.1	AT2G15490	0	1	3	2	1	1	4	2	0	1	1	1	5	0	0	2	2	2	3	0	2	5	0	3	3	5	6	3	3	2
AT2G15490.2	AT2G15490	0	0	0	0	0	0	0	0	0	0	0	0	0	0	0	0	0	0	0	0	0	0	0	0	0	0	0	0	0	0
AT2G15490.3	AT2G15490	0	0	0	0	0	0	0	0	0	0	0	0	0	0	0	0	0	0	0	0	0	0	0	0	0	0	0	0	0	0
AT2G15500.1	AT2G15500	0	0	0	0	0	0	0	0	0	0	0	0	1	0	0	0	0	0	0	0	0	0	0	0	0	0	0	0	0	0
AT2G15510.1	AT2G15510	0	0	0	0	0	0	0	0	0	0	0	0	1	0	1	0	0	0	0	0	1	0	0	0	0	0	1	1	0	0
AT2G15520.1	AT2G15520	0	0	0	0	0	0	0	0	0	0	0	0	0	0	0	0	0	0	0	0	1	0	0	0	0	0	0	0	0	0
AT2G15530.1	AT2G15530	0	0	0	0	0	0	0	0	0	0	0	0	0	0	0	0	0	0	0	0	0	0	0	0	0	0	0	0	0	0
AT2G15530.2	AT2G15530	0	0	0	0	0	0	0	0	0	0	0	0	0	0	0	0	0	0	0	0	0	0	0	0	0	0	0	0	0	0
AT2G15530.3	AT2G15530	1	3	3	5	3	0	3	5	4	6	2	4	4	4	1	4	3	0	3	0	3	2	0	2	1	4	1	2	2	0
AT2G15530.4	AT2G15530	0	0	0	0	0	0	0	0	0	0	0	0	0	0	0	0	0	0	0	0	0	0	0	0	0	0	0	0	0	0
AT2G15530.5	AT2G15530	0	0	0	0	0	0	0	0	0	0	0	0	0	0	0	0	0	0	0	0	0	0	0	0	0	0	0	0	0	0
AT2G15530.6	AT2G15530	0	0	0	0	0	0	0	0	0	0	0	0	0	0	0	0	0	0	0	0	0	0	0	0	0	0	0	0	0	0
AT2G15530.7	AT2G15530	0	0	0	0	0	0	0	0	0	0	0	0	0	0	0	0	0	0	0	0	0	0	0	0	0	0	0	0	0	0
AT2G15535.1	AT2G15535	0	0	0	0	0	0	0	0	0	0	0	0	0	0	0	0	0	0	0	0	0	0	0	0	0	0	0	0	0	0
AT2G15540.1	AT2G15540	0	0	0	0	0	0	0	0	0	0	0	0	0	0	0	0	0	0	0	0	0	0	0	0	0	0	0	0	0	0
AT2G15550.1	AT2G15550	0	0	0	0	0	0	0	0	0	0	0	0	0	0	0	0	0	0	0	0	0	0	0	0	0	0	0	0	0	0
AT2G15555.1	AT2G15555	0	0	0	0	0	1	1	0	0	0	0	0	0	0	1	0	0	5	0	0	0	1	0	0	3	0	0	0	0	1
AT2G15560.1	AT2G15560	48	51	35	41	52	66	38	63	38	61	43	42	35	42	51	39	49	36	46	45	38	51	30	43	35	28	50	54	57	36
AT2G15560.2	AT2G15560	0	0	0	0	0	0	0	0	0	0	0	0	0	0	0	0	0	0	0	0	0	0	0	0	0	0	0	0	0	0
AT2G15570.1	AT2G15570	3	1	1	0	1	0	0	1	1	2	0	1	0	3	2	0	0	1	2	1	0	0	1	2	1	1	0	1	1	1
AT2G15570.2	AT2G15570	4	0	2	1	0	3	0	0	2	1	0	0	3	1	1	1	0	3	0	3	3	0	2	2	1	2	2	0	1	5
AT2G15580.1	AT2G15580	0	0	0	0	0	0	0	0	0	0	0	0	0	0	0	0	0	0	0	0	0	0	0	0	0	0	0	0	0	0
AT2G15580.2	AT2G15580	0	0	0	0	0	0	0	0	0	0	0	0	0	0	0	0	0	0	0	0	0	0	0	0	0	0	0	0	0	0
AT2G15580.3	AT2G15580	85	65	44	75	74	44	79	67	105	86	73	70	81	75	65	58	59	52	90	66	58	49	68	55	70	50	58	45	47	97
AT2G15590.1	AT2G15590	0	0	0	0	0	0	0	0	0	0	0	0	0	0	0	0	0	0	0	0	0	0	0	0	0	0	0	0	0	0
AT2G15590.2	AT2G15590	0	0	1	0	0	0	0	1	0	0	1	0	0	2	1	1	2	0	0	1	0	1	2	0	0	1	0	1	0	0
AT2G15600.1	AT2G15600	0	0	0	0	0	0	0	0	0	0	0	0	0	0	0	0	0	0	0	0	0	0	0	0	0	0	0	0	0	0
AT2G15610.1	AT2G15610	0	1	0	0	0	0	0	0	0	0	0	0	0	1	0	0	0	0	0	0	0	0	0	0	2	0	0	0	0	0
AT2G15620.1	AT2G15620	5065	6665	5914	5352	6353	6299	5856	4573	4676	4486	3677	6037	5385	4420	5141	4662	5789	6588	3918	4494	4838	4218	5009	5088	6654	7158	6507	6489	6941	4761
AT2G15630.1	AT2G15630	67	84	66	63	59	64	74	60	60	58	45	87	82	85	77	70	71	87	70	75	69	86	73	58	83	56	64	60	52	43
AT2G15640.1	AT2G15640	0	0	0	0	0	0	0	0	0	0	0	0	0	0	0	0	0	0	0	0	0	0	0	0	0	0	0	0	0	0
AT2G15650.1	AT2G15650	2	0	0	2	0	1	1	3	0	0	0	0	1	0	0	0	0	0	0	1	0	0	0	0	0	0	0	0	1	0
AT2G15660.1	AT2G15660	0	0	0	0	0	0	0	0	0	0	2	0	0	0	0	0	0	0	0	0	0	0	0	0	0	0	1	0	0	0
AT2G15670.1	AT2G15670	0	0	0	0	0	0	0	0	0	0	0	0	0	0	0	0	0	0	0	0	0	0	0	0	0	0	0	0	0	0
AT2G15680.1	AT2G15680	50	50	62	83	59	58	61	49	74	66	85	68	75	56	67	65	66	62	58	93	69	49	39	61	64	31	33	38	40	55
AT2G15690.1	AT2G15690	841	984	877	892	964	952	918	951	886	775	739	1016	937	805	874	1023	1021	1305	891	920	967	893	1010	1096	921	998	1188	1243	1064	1030
AT2G15695.1	AT2G15695	918	894	643	829	880	871	797	732	854	995	900	767	791	852	810	788	866	595	879	926	758	924	930	920	754	975	1109	1079	1005	802
AT2G15700.1	AT2G15700	0	0	0	0	0	0	0	0	0	0	0	0	0	0	0	0	0	0	0	0	0	0	0	0	0	0	0	0	0	0
AT2G15710.1	AT2G15710	0	0	0	0	0	0	0	0	0	0	0	0	0	0	0	0	0	0	0	0	0	0	0	0	0	0	0	0	0	0
AT2G15720.1	AT2G15720	0	1	0	0	0	0	0	0	1	0	0	0	0	0	0	0	0	0	0	0	0	0	0	0	0	0	0	0	0	0
AT2G15730.1	AT2G15730	0	0	0	0	0	0	0	0	0	0	0	0	0	1	0	0	0	0	1	0	0	0	0	0	0	0	0	0	0	0
AT2G15730.2	AT2G15730	0	0	0	0	0	0	0	0	0	0	0	0	0	0	0	0	0	0	0	0	0	0	0	0	0	0	0	0	0	0
AT2G15730.3	AT2G15730	0	1	1	0	0	0	0	0	0	0	0	0	0	0	0	0	0	0	0	1	0	0	0	0	0	0	0	0	0	0
AT2G15740.1	AT2G15740	0	0	0	0	0	0	0	0	0	0	0	0	0	0	0	0	0	0	0	0	0	0	0	0	0	0	0	0	0	0
AT2G15750.1	AT2G15750	0	0	0	0	0	0	0	0	0	0	0	0	0	0	0	0	0	0	0	1	1	0	0	0	0	0	0	0	0	0
AT2G15760.1	AT2G15760	115	150	139	124	174	120	208	135	112	118	125	146	100	82	91	162	138	159	100	92	114	142	198	197	155	277	262	259	231	181
AT2G15770.1	AT2G15770	0	0	1	0	0	0	0	0	0	0	0	0	0	0	1	0	0	0	0	0	0	0	0	0	0	0	0	0	0	1
AT2G15780.1	AT2G15780	85	58	100	37	85	10	51	135	142	34	60	139	28	40	48	76	27	118	131	80	91	214	112	22	33	117	67	42	155	46
AT2G15790.1	AT2G15790	887	948	934	864	894	839	829	841	861	787	720	790	833	862	886	808	900	1058	816	749	831	797	715	805	759	819	808	905	886	764
AT2G15800.1	AT2G15800	1	0	0	0	1	0	0	1	0	0	1	0	0	1	1	1	0	0	0	0	0	0	0	0	0	0	0	0	1	0
AT2G15810.1	AT2G15810	1	0	0	0	0	0	0	0	1	0	0	0	0	0	0	0	0	0	0	0	0	0	0	1	0	0	2	1	1	1
AT2G15815.1	AT2G15815	0	0	0	0	0	0	1	0	0	0	2	0	1	0	1	0	0	0	0	0	0	0	0	0	0	0	1	0	0	1
AT2G15820.1	AT2G15820	158	185	137	159	156	147	142	165	173	137	191	177	173	178	179	135	138	173	147	176	148	179	161	173	165	142	163	142	146	176
AT2G15830.1	AT2G15830	325	240	339	235	202	195	215	196	202	287	109	243	235	358	175	227	297	217	310	331	305	349	597	528	497	485	868	645	680	638
AT2G15860.1	AT2G15860	0	0	0	0	0	0	0	0	0	0	0	0	0	0	0	0	0	0	0	0	0	0	0	0	0	0	0	0	0	0
AT2G15860.2	AT2G15860	0	0	0	0	0	0	0	0	0	0	0	0	0	0	0	0	0	0	0	0	0	0	0	0	0	0	0	0	0	0
AT2G15860.3	AT2G15860	1	3	5	5	2	1	2	1	5	2	6	4	1	1	2	2	3	4	2	2	4	1	6	0	3	6	2	4	4	4
AT2G15860.4	AT2G15860	1	0	0	0	0	1	0	1	1	0	1	0	1	1	0	2	0	0	0	2	0	2	1	2	1	2	1	0	1	0
AT2G15870.1	AT2G15870	0	0	0	0	0	0	0	0	0	0	0	0	0	0	0	0	0	0	0	0	0	0	0	0	0	0	0	0	0	0
AT2G15880.1	AT2G15880	243	171	154	194	126	140	126	445	397	613	769	293	373	572	465	159	216	76	1135	1302	556	505	63	83	87	48	71	48	68	91
AT2G15890.1	AT2G15890	0	4	0	3	5	2	4	1	2	1	5	2	2	2	3	4	1	3	6	7	2	7	0	0	0	0	1	0	0	0
AT2G15890.2	AT2G15890	0	0	0	0	0	0	0	0	0	0	0	0	0	0	0	0	0	0	0	0	0	0	0	0	0	0	0	0	0	0
AT2G15900.1	AT2G15900	1144	1087	793	1092	1161	1111	1018	1062	1100	1221	1266	1070	1148	1190	1153	1061	1038	854	1177	1232	1051	1056	806	866	777	991	917	918	1045	860
AT2G15910.1	AT2G15910	24	46	50	44	29	26	27	41	41	26	37	38	34	41	30	39	40	40	30	57	52	15	73	48	84	20	28	26	38	66
AT2G15910.2	AT2G15910	0	0	0	0	0	0	0	0	0	0	0	0	0	0	0	0	0	0	0	0	0	0	0	0	0	0	0	0	0	0
AT2G15910.3	AT2G15910	7	12	9	6	7	9	3	11	17	19	10	10	9	12	9	14	9	14	27	13	14	13	16	6	12	8	6	9	14	16
AT2G15920.1	AT2G15920	0	0	0	0	0	0	0	0	0	0	0	0	0	0	0	0	0	0	0	0	0	0	0	0	0	0	0	0	0	0
AT2G15940.1	AT2G15940	0	1	0	0	0	0	0	1	1	0	1	1	0	0	0	0	0	0	0	0	1	0	0	2	0	0	0	1	1	1
AT2G15950.1	AT2G15950	0	0	0	0	0	0	0	0	0	0	0	0	0	0	0	0	1	0	0	0	0	0	0	0	0	0	0	0	0	0
AT2G15960.1	AT2G15960	57	36	62	22	45	25	32	81	109	135	190	57	107	92	63	46	51	34	180	205	90	102	10	13	10	25	37	22	26	26
AT2G15970.1	AT2G15970	2198	1285	2301	2337	2147	2327	2255	2180	2293	2873	1580	1862	2216	2921	3245	2738	3277	2606	2398	2159	1928	2009	2216	1796	2014	580	912	766	899	1684
AT2G15970.2	AT2G15970	0	0	0	0	0	0	0	0	0	0	0	0	0	0	0	0	0	0	0	0	0	0	0	0	0	0	0	0	0	0
AT2G15980.1	AT2G15980	144	188	141	132	162	151	137	168	150	125	150	174	158	145	145	145	147	154	202	165	174	191	134	176	143	146	174	213	188	146
AT2G15990.1	AT2G15990	0	0	0	0	0	0	0	0	0	0	0	0	0	0	0	0	0	0	0	0	0	0	0	0	0	0	0	0	0	0
AT2G16000.1	AT2G16000	1	0	0	0	0	0	0	0	0	0	0	0	0	0	0	0	0	0	0	0	0	0	0	0	0	0	0	0	0	1
AT2G16005.1	AT2G16005	1603	1065	1051	2863	5671	3508	5011	1077	879	1048	1036	730	1087	1391	3606	4063	2953	4492	850	911	1078	1318	729	694	298	161	240	220	155	288
AT2G16010.1	AT2G16010	0	0	0	0	0	0	0	0	0	0	0	0	0	0	0	0	0	0	0	0	0	0	0	0	0	0	0	0	0	0
AT2G16015.1	AT2G16015	0	0	0	0	0	0	0	0	0	0	0	0	0	0	0	0	0	0	0	0	0	0	0	0	0	0	0	0	0	0
AT2G16016.1	AT2G16016	0	0	0	0	0	0	0	0	0	0	0	0	0	0	0	0	0	0	0	0	0	0	0	0	0	0	0	0	0	0
AT2G16018.1	AT2G16018	0	0	0	0	0	0	0	0	0	0	0	0	0	0	0	0	0	0	0	0	0	0	1	0	0	0	0	0	0	0
AT2G16019.1	AT2G16019	0	0	0	0	0	0	0	0	0	0	0	0	0	0	0	0	0	0	0	0	0	0	0	0	0	0	0	0	0	0
AT2G16020.1	AT2G16020	0	0	0	0	0	0	0	0	0	0	0	0	0	0	0	0	0	0	0	0	0	0	0	0	0	0	0	0	0	0
AT2G16030.1	AT2G16030	0	0	0	0	0	0	0	0	0	0	0	0	0	0	0	0	0	0	0	0	0	0	0	0	0	0	0	0	0	0
AT2G16040.1	AT2G16040	0	0	0	0	0	0	0	0	0	0	0	0	0	0	0	0	0	0	0	0	0	0	0	0	0	0	0	0	0	0
AT2G16050.1	AT2G16050	176	139	137	132	165	143	162	165	205	183	206	134	186	179	166	144	121	137	159	216	148	154	240	229	175	227	283	266	240	251
AT2G16060.1	AT2G16060	249	546	363	363	567	347	468	363	319	286	237	614	238	222	562	383	413	514	359	327	330	416	715	457	530	1448	639	445	483	463
AT2G16070.1	AT2G16070	2	0	1	0	0	1	1	1	0	0	0	0	0	1	0	2	1	2	1	0	4	2	0	1	0	2	3	1	1	1
AT2G16070.2	AT2G16070	0	0	0	0	0	0	0	0	0	0	0	0	0	0	0	0	0	0	0	0	0	0	0	0	0	0	0	0	0	0
AT2G16070.3	AT2G16070	3	2	0	1	0	0	1	1	2	0	1	0	2	2	0	1	2	1	0	0	1	1	1	3	2	4	3	1	2	0
AT2G16090.1	AT2G16090	0	0	0	0	0	0	0	0	0	0	0	0	0	0	0	0	0	0	0	0	0	0	0	0	0	0	0	0	0	0
AT2G16090.2	AT2G16090	6	7	1	6	1	1	2	1	2	3	4	6	3	4	2	1	2	3	2	4	2	5	2	3	4	6	3	4	1	3
AT2G16090.3	AT2G16090	0	0	0	0	0	0	0	0	0	0	0	0	0	0	0	0	0	0	0	0	0	0	0	0	0	0	0	0	0	0
AT2G16090.4	AT2G16090	0	0	0	0	0	0	0	0	0	0	0	0	0	0	0	0	0	0	0	0	0	0	0	0	0	0	0	0	0	0
AT2G16090.5	AT2G16090	0	0	0	0	0	0	0	0	0	0	0	0	0	0	0	0	0	0	0	0	0	0	0	0	0	0	0	0	0	0
AT2G16120.1	AT2G16120	0	0	0	0	0	0	0	0	0	0	0	0	0	0	0	0	0	0	0	0	0	0	0	0	0	0	0	0	0	0
AT2G16130.1	AT2G16130	0	0	0	0	0	0	0	0	0	0	0	0	0	0	0	0	0	0	0	0	0	0	0	0	0	0	0	0	0	0
AT2G16140.1	AT2G16140	0	0	0	0	0	0	0	0	0	0	0	0	0	0	0	0	0	0	0	0	0	0	0	0	0	0	0	0	0	0
AT2G16140.2	AT2G16140	0	0	0	0	0	0	0	0	0	0	0	0	0	0	0	0	0	0	0	0	0	0	0	0	0	0	0	0	0	0
AT2G16140.3	AT2G16140	0	0	0	0	0	0	0	0	0	0	0	0	0	0	0	0	0	0	0	0	0	0	0	0	0	0	0	0	0	0
AT2G16150.1	AT2G16150	0	0	0	0	0	0	0	0	0	0	0	0	0	0	0	0	0	0	0	0	0	0	0	0	0	0	0	0	0	0
AT2G16160.1	AT2G16160	0	0	0	0	0	0	0	0	0	0	0	0	0	0	0	0	0	0	0	0	0	0	0	0	0	0	0	0	0	0
AT2G16170.1	AT2G16170	0	0	0	0	0	0	0	0	0	0	0	0	0	0	0	0	0	0	0	0	0	0	0	0	0	0	0	0	0	0
AT2G16180.1	AT2G16180	0	0	0	0	0	0	0	0	0	0	0	0	0	0	0	0	0	0	0	0	0	0	0	0	0	0	0	0	0	0
AT2G16190.1	AT2G16190	0	0	0	0	0	0	0	0	0	0	0	0	0	0	0	0	0	0	0	0	0	0	0	0	0	0	0	0	0	0
AT2G16190.2	AT2G16190	0	0	0	0	0	0	0	0	0	0	0	0	0	0	0	0	0	0	0	0	0	0	0	0	0	0	0	0	0	0
AT2G16200.1	AT2G16200	0	0	0	0	0	0	0	0	0	0	0	0	0	0	0	0	0	0	0	0	0	0	0	0	0	0	0	0	0	0
AT2G16200.2	AT2G16200	0	0	0	0	0	0	0	0	0	0	0	0	0	0	0	0	0	0	0	0	0	0	0	0	0	0	0	0	0	0
AT2G16210.1	AT2G16210	0	0	0	0	0	0	0	0	0	0	0	0	0	0	0	0	0	0	0	0	0	0	0	0	0	0	0	0	0	0
AT2G16210.2	AT2G16210	0	0	0	0	0	0	0	0	0	0	0	0	0	0	0	0	0	0	0	0	0	0	0	0	0	0	0	0	0	0
AT2G16220.1	AT2G16220	0	0	0	0	0	0	0	0	0	0	0	0	0	0	0	0	0	0	0	0	0	0	0	0	0	0	0	0	0	0
AT2G16225.1	AT2G16225	0	0	0	0	0	0	0	0	0	0	0	0	0	0	0	0	0	0	0	0	0	0	0	0	0	0	0	0	0	0
AT2G16230.1	AT2G16230	195	220	297	222	215	236	271	226	222	190	230	233	263	252	233	208	282	323	200	236	255	164	273	339	251	155	250	241	208	330
AT2G16240.1	AT2G16240	0	0	0	0	0	0	0	0	0	0	0	0	0	0	0	0	0	0	0	0	0	0	0	0	0	0	0	0	0	0
AT2G16245.1	AT2G16245	10	12	17	10	14	12	20	15	14	12	8	11	12	11	9	29	9	20	7	11	13	7	14	13	13	11	13	8	9	15
AT2G16250.1	AT2G16250	170	157	184	225	212	184	226	174	188	193	173	199	214	176	221	176	190	238	218	215	189	145	242	273	337	146	216	203	202	233
AT2G16250.2	AT2G16250	0	0	0	0	0	0	0	0	0	0	1	0	0	0	0	0	0	0	0	0	0	0	0	0	0	0	0	0	0	0
AT2G16270.1	AT2G16270	249	319	327	318	330	287	261	293	279	206	262	366	309	287	272	306	298	337	294	320	297	298	257	286	265	212	290	288	255	264
AT2G16280.1	AT2G16280	1324	1295	1738	1459	1375	1435	1593	1321	1514	1397	1258	1402	1562	1214	1225	1353	1362	1429	1113	1182	1217	1244	1313	1401	1187	1195	1398	1384	1386	1423
AT2G16290.1	AT2G16290	0	0	0	0	0	0	0	0	0	0	0	0	0	0	0	0	0	0	0	0	0	0	0	0	0	0	0	0	0	0
AT2G16300.1	AT2G16300	0	0	0	0	0	0	0	0	0	1	0	1	0	0	1	0	0	0	0	0	0	0	0	0	0	0	0	0	0	0
AT2G16320.1	AT2G16320	0	0	0	0	0	0	0	0	0	0	0	0	0	0	0	0	0	0	0	0	0	0	0	0	0	0	0	0	0	0
AT2G16330.1	AT2G16330	0	0	0	0	0	0	0	0	0	0	0	0	0	0	0	0	0	0	0	0	0	0	0	0	0	0	0	0	0	0
AT2G16340.1	AT2G16340	0	0	0	0	0	0	0	0	0	0	0	0	0	0	0	0	0	0	0	0	0	0	0	0	0	0	0	0	0	0
AT2G16360.1	AT2G16360	12	5	6	9	15	3	7	9	8	4	4	9	6	12	8	17	8	24	5	3	12	9	9	6	2	3	5	4	10	3
AT2G16365.1	AT2G16365	0	0	0	0	0	0	0	0	0	0	0	0	0	0	0	0	0	0	0	0	0	0	0	0	0	0	0	0	0	0
AT2G16365.2	AT2G16365	0	0	0	0	0	0	0	0	0	0	0	0	0	0	0	0	0	0	0	0	0	0	0	0	0	0	0	0	0	0
AT2G16365.3	AT2G16365	0	0	0	0	0	0	0	0	0	0	0	0	0	0	0	0	0	0	0	0	0	0	0	0	0	0	0	0	0	0
AT2G16365.4	AT2G16365	0	0	0	0	0	0	0	0	0	1	0	0	0	0	2	0	1	1	2	0	0	0	0	0	0	0	1	0	1	0
AT2G16365.5	AT2G16365	0	0	0	0	1	0	0	0	0	0	0	0	1	0	0	0	0	0	0	0	0	1	0	0	0	0	0	0	0	0
AT2G16365.6	AT2G16365	8	9	10	6	12	6	8	8	9	7	10	15	10	13	12	10	13	12	17	14	11	6	7	2	2	5	1	2	4	8
AT2G16370.1	AT2G16370	0	0	0	0	0	0	0	0	0	0	0	0	0	0	0	0	0	0	0	0	0	0	0	0	0	0	0	0	0	0
AT2G16370.2	AT2G16370	0	0	0	1	0	0	0	0	0	0	0	0	0	0	0	0	1	0	0	0	0	2	0	0	0	0	0	0	0	0
AT2G16370.3	AT2G16370	0	0	0	0	1	0	0	0	0	1	0	0	0	1	1	0	0	0	1	0	0	0	0	0	0	2	0	1	0	0
AT2G16380.1	AT2G16380	5	11	5	5	4	6	2	9	3	5	5	7	4	4	2	8	10	4	12	3	7	3	5	1	1	2	7	2	6	5
AT2G16380.2	AT2G16380	0	0	0	0	0	0	0	0	0	0	0	0	0	0	0	0	0	0	0	0	0	0	0	0	0	0	0	0	0	0
AT2G16380.3	AT2G16380	0	0	0	1	1	0	0	2	0	0	0	0	0	1	0	0	0	0	0	0	1	0	0	1	0	0	1	0	0	0
AT2G16385.1	AT2G16385	133	143	106	103	139	123	122	145	127	140	136	149	92	117	120	125	115	124	140	115	103	105	371	307	432	385	416	317	352	371
AT2G16390.1	AT2G16390	0	0	0	0	0	0	0	0	0	0	0	0	0	0	0	0	0	0	0	0	0	0	0	0	0	0	0	0	0	0
AT2G16390.2	AT2G16390	7	3	5	4	4	4	4	5	3	6	10	5	5	6	9	4	7	1	5	4	5	2	8	6	9	3	3	3	3	3
AT2G16400.1	AT2G16400	826	744	816	797	865	782	731	932	919	816	938	789	855	922	944	820	743	738	935	866	800	891	523	682	550	598	584	548	542	621
AT2G16405.1	AT2G16405	724	644	642	694	727	696	652	713	709	749	659	634	740	720	739	652	651	636	727	640	661	669	723	674	702	551	648	645	579	701
AT2G16410.1	AT2G16410	0	0	0	0	0	0	0	0	0	0	0	0	0	0	0	0	0	0	0	0	0	0	0	0	0	0	0	0	0	0
AT2G16420.1	AT2G16420	0	0	0	0	0	0	0	0	0	0	0	0	0	0	0	0	0	0	0	0	0	0	0	0	0	0	0	0	0	0
AT2G16430.1	AT2G16430	0	0	0	0	0	0	0	0	0	0	0	0	0	0	0	0	0	0	0	0	0	0	0	1	0	0	0	0	0	0
AT2G16430.2	AT2G16430	0	0	0	0	2	1	0	1	1	0	0	0	2	0	1	0	1	1	0	0	0	0	0	0	0	1	0	0	0	0
AT2G16440.1	AT2G16440	682	734	844	786	864	807	738	759	690	636	538	839	803	810	767	836	768	954	705	688	870	788	746	867	772	606	656	709	658	848
AT2G16450.1	AT2G16450	3	4	5	2	3	3	5	6	0	2	0	3	4	2	1	1	0	0	5	3	3	2	5	7	0	8	13	7	12	2
AT2G16460.1	AT2G16460	106	95	113	103	92	105	105	90	97	93	53	100	116	90	82	98	107	114	95	85	111	86	138	158	115	64	104	92	104	116
AT2G16460.2	AT2G16460	0	0	0	0	0	0	0	0	0	0	0	0	0	0	0	0	0	0	0	0	0	0	0	0	0	0	0	0	0	0
AT2G16485.1	AT2G16485	3	0	1	1	1	2	3	2	0	1	0	0	0	0	1	1	3	0	0	0	0	1	1	0	1	3	0	0	3	2
AT2G16485.2	AT2G16485	0	0	0	0	0	0	1	0	0	0	0	1	0	0	0	0	0	0	0	0	0	0	0	0	0	0	0	0	0	0
AT2G16490.1	AT2G16490	0	0	0	0	0	0	0	0	0	0	0	0	0	0	0	0	0	0	0	0	0	0	0	0	0	0	0	0	0	0
AT2G16500.1	AT2G16500	5363	5931	5620	6016	5208	5508	6113	5451	4799	4707	4632	5442	5320	4723	4503	5902	5311	6198	4981	4455	5622	6003	4973	5202	4700	4149	4283	4666	4615	5213
AT2G16505.1	AT2G16505	0	0	0	0	0	0	0	0	0	0	0	0	0	0	0	0	0	0	0	0	0	0	2	0	0	2	1	0	1	0
AT2G16510.1	AT2G16510	3805	3803	4717	4018	3569	3672	4182	3859	3927	3766	3167	4270	3740	3942	3658	4311	4471	4708	4148	4133	4412	4330	4093	4114	3401	3083	3899	4117	3789	3876
AT2G16520.1	AT2G16520	0	0	0	0	0	0	0	0	0	0	0	0	0	0	0	0	0	0	0	0	0	0	0	0	0	0	0	0	0	0
AT2G16530.1	AT2G16530	0	0	0	0	0	0	0	0	0	0	0	0	0	0	0	0	0	0	0	0	0	0	0	0	0	0	0	0	0	0
AT2G16530.2	AT2G16530	0	0	0	0	0	0	0	0	0	0	0	0	0	0	0	0	0	0	0	0	0	0	0	0	0	0	0	0	0	0
AT2G16530.3	AT2G16530	0	0	0	0	0	0	0	0	0	0	0	0	0	0	0	0	0	0	0	0	0	0	0	1	0	1	0	0	0	0
AT2G16530.4	AT2G16530	0	0	0	0	0	0	0	0	0	0	0	0	0	0	0	0	0	0	0	0	0	0	0	0	0	0	0	0	0	0
AT2G16530.5	AT2G16530	0	0	0	0	0	1	0	0	1	0	0	0	0	0	0	0	0	0	1	0	0	0	0	0	0	0	0	0	0	0
AT2G16535.1	AT2G16535	0	0	0	0	0	0	0	0	0	0	0	0	0	0	0	0	0	0	0	0	0	0	0	0	0	0	0	0	0	0
AT2G16540.1	AT2G16540	0	0	0	0	0	0	0	0	0	0	0	0	0	0	0	0	0	0	0	0	0	0	0	0	0	0	0	0	0	0
AT2G16560.1	AT2G16560	0	0	0	0	0	0	0	0	0	0	0	0	0	0	0	0	0	0	0	0	0	0	0	0	0	0	0	0	0	0
AT2G16570.1	AT2G16570	670	842	764	724	749	782	799	754	706	593	493	785	713	618	624	724	627	804	600	669	640	650	644	744	633	701	747	749	742	738
AT2G16575.1	AT2G16575	38	29	34	35	37	25	34	26	30	39	39	31	28	35	33	24	44	30	30	36	45	28	44	56	41	55	56	31	64	35
AT2G16580.1	AT2G16580	174	140	250	206	174	189	195	166	196	164	128	138	232	178	195	202	223	249	144	193	185	151	169	222	145	129	182	120	179	195
AT2G16586.1	AT2G16586	217	244	228	323	268	295	273	278	328	331	309	246	383	354	449	217	334	189	439	351	245	257	240	204	264	230	167	182	162	242
AT2G16592.1	AT2G16592	0	0	0	0	0	0	0	0	0	0	0	0	0	0	0	0	0	0	0	0	0	0	0	0	0	0	0	1	0	0
AT2G16594.1	AT2G16594	0	0	0	0	0	0	0	0	0	0	0	0	0	0	0	0	0	0	0	0	0	0	0	0	0	0	0	0	0	0
AT2G16595.1	AT2G16595	472	540	486	473	431	476	438	562	511	484	501	502	462	508	534	453	486	441	554	512	489	529	527	459	532	527	620	575	601	598
AT2G16600.1	AT2G16600	26	24	18	10	25	18	21	34	25	15	21	27	15	16	28	36	38	35	55	55	52	45	38	14	20	32	31	31	35	47
AT2G16600.2	AT2G16600	0	0	0	0	0	0	0	0	0	0	0	0	0	0	0	0	0	0	0	0	0	0	0	0	0	0	0	0	0	0
AT2G16610.1	AT2G16610	0	0	0	0	0	0	0	0	0	0	0	0	0	0	0	0	0	0	0	0	0	0	0	0	0	0	0	0	0	0
AT2G16620.1	AT2G16620	0	0	0	0	0	0	0	0	0	0	0	0	0	0	0	0	0	0	0	0	0	0	0	0	0	0	0	0	0	0
AT2G16630.1	AT2G16630	82	160	71	92	131	127	108	83	80	66	31	180	68	114	87	115	137	159	90	71	123	109	170	224	191	79	166	157	152	262
AT2G16640.1	AT2G16640	0	0	0	0	0	0	0	0	0	0	0	0	0	0	0	0	0	0	0	0	0	0	0	0	0	0	0	0	0	0
AT2G16640.2	AT2G16640	0	0	0	0	0	0	0	0	0	0	0	0	0	0	0	0	0	0	0	0	0	0	0	0	0	0	0	0	0	0
AT2G16640.3	AT2G16640	2	2	0	0	1	0	1	2	2	5	0	1	0	1	0	3	2	1	1	0	0	4	0	0	1	1	0	2	0	0
AT2G16650.1	AT2G16650	1	1	1	1	1	0	0	0	0	0	0	2	1	0	0	0	1	2	0	0	1	1	0	0	0	0	0	0	1	2
AT2G16650.2	AT2G16650	0	0	0	0	0	0	0	0	0	0	0	0	0	0	0	0	0	0	0	0	0	0	0	0	0	0	0	0	0	0
AT2G16660.1	AT2G16660	0	0	0	0	0	0	0	0	0	0	0	0	0	0	0	0	0	0	0	0	0	0	0	0	0	0	0	0	0	0
AT2G16660.2	AT2G16660	20	33	20	22	27	17	24	26	16	12	15	23	26	20	14	33	24	23	21	17	25	13	52	46	62	35	51	36	61	44
AT2G16670.1	AT2G16670	0	0	0	0	0	0	0	0	0	0	0	0	0	0	0	0	0	0	0	0	0	0	0	0	0	0	0	0	0	0
AT2G16676.1	AT2G16676	0	0	0	0	0	0	0	0	1	0	0	0	0	0	0	0	0	0	0	0	0	0	0	0	0	0	0	0	0	0
AT2G16680.1	AT2G16680	0	0	0	0	0	0	0	0	0	0	0	0	0	0	1	0	0	0	0	0	0	0	0	0	0	0	0	0	0	0
AT2G16690.1	AT2G16690	0	0	0	0	0	0	0	0	0	0	0	0	0	0	0	0	0	0	0	0	0	0	0	0	0	0	0	0	0	0
AT2G16700.1	AT2G16700	0	0	0	0	0	0	0	0	0	0	0	0	0	0	0	0	0	0	0	0	0	0	0	0	0	0	0	0	0	0
AT2G16700.2	AT2G16700	0	0	0	0	0	0	0	0	0	0	0	0	0	0	0	0	0	0	0	0	0	0	0	0	0	0	0	0	0	0
AT2G16700.3	AT2G16700	9	12	10	12	11	28	22	14	18	16	23	24	13	14	20	29	24	18	31	25	19	36	15	20	10	17	23	14	21	19
AT2G16700.4	AT2G16700	0	0	0	0	0	0	0	0	0	0	0	0	0	0	0	0	0	0	0	0	0	0	0	0	0	0	0	0	0	0
AT2G16710.1	AT2G16710	0	0	0	0	0	0	1	0	0	0	0	0	0	0	0	0	0	0	0	0	0	0	0	0	0	0	0	0	0	0
AT2G16710.2	AT2G16710	0	0	0	0	0	0	0	0	0	0	0	0	0	0	0	0	0	0	0	0	0	0	0	0	0	0	0	0	0	0
AT2G16710.3	AT2G16710	0	0	1	0	1	1	0	0	0	1	0	0	0	0	0	0	0	1	0	0	0	0	0	0	1	0	0	0	0	0
AT2G16720.1	AT2G16720	462	462	499	443	468	415	409	488	532	534	581	385	523	443	529	384	418	405	465	472	404	454	386	355	425	287	310	271	334	364
AT2G16730.1	AT2G16730	0	0	0	0	0	0	0	0	0	0	2	0	0	0	1	0	0	0	0	0	0	0	0	0	0	0	0	0	0	0
AT2G16740.1	AT2G16740	2449	2407	2282	2595	2912	2485	2916	2719	2676	2287	2126	2498	2470	2480	2676	3704	3193	3764	2845	2780	2767	3770	4342	2997	2768	3173	3115	3179	3148	3587
AT2G16750.1	AT2G16750	0	0	0	0	0	0	0	0	0	0	0	0	0	0	0	0	0	0	0	0	0	0	0	0	0	0	0	0	0	0
AT2G16750.2	AT2G16750	1	3	2	1	0	0	3	2	4	2	0	4	2	0	0	1	3	0	0	1	3	5	0	0	0	0	2	2	3	1
AT2G16760.1	AT2G16760	631	520	731	651	544	600	779	507	700	659	568	627	619	452	508	555	606	670	404	445	480	694	713	722	657	750	756	848	879	663
AT2G16770.1	AT2G16770	9	11	13	12	19	24	17	9	16	9	7	12	6	12	7	9	13	12	11	14	14	4	12	17	10	1	9	7	7	10
AT2G16770.2	AT2G16770	0	1	0	0	0	0	0	0	0	0	0	0	0	0	0	0	0	0	0	0	0	0	0	0	0	0	0	0	0	0
AT2G16780.1	AT2G16780	1018	1149	1168	1027	1183	1201	1211	1316	1128	1159	1104	1168	1287	1217	1283	1263	1385	1394	1317	1286	1334	1186	1041	1143	972	846	934	972	845	1109
AT2G16790.1	AT2G16790	0	0	0	0	0	0	0	0	0	0	0	0	0	0	0	0	0	0	0	0	0	0	0	0	0	0	0	0	0	0
AT2G16790.2	AT2G16790	0	0	0	0	0	0	0	0	0	0	0	0	0	0	0	0	0	0	0	0	0	0	0	0	0	0	0	0	0	0
AT2G16790.3	AT2G16790	0	0	0	0	0	0	0	0	0	0	0	0	0	0	0	0	0	0	0	0	0	0	0	0	0	0	0	0	0	0
AT2G16790.4	AT2G16790	0	0	0	1	0	0	0	0	0	0	0	0	0	0	0	0	0	0	0	0	0	1	0	0	0	1	0	0	0	0
AT2G16790.5	AT2G16790	0	0	0	0	0	0	0	0	0	0	0	0	0	0	0	0	0	0	0	0	0	0	0	0	0	0	0	0	0	0
AT2G16800.1	AT2G16800	1199	1243	1239	1174	1187	1196	1220	1312	1250	1297	1173	1270	1223	1302	1287	1313	1349	1334	1263	1345	1325	1216	1154	1296	1044	891	1083	992	1043	1126
AT2G16810.1	AT2G16810	0	0	0	0	0	0	0	0	0	0	0	0	0	0	0	0	0	0	0	0	0	0	0	0	0	0	0	0	0	0
AT2G16820.1	AT2G16820	0	0	0	0	0	0	0	0	0	0	0	0	0	0	0	0	0	0	0	0	0	0	0	0	0	0	0	0	0	0
AT2G16832.1	AT2G16832	0	0	0	0	0	0	0	0	0	0	0	0	0	0	0	0	0	0	0	0	0	0	0	0	0	0	0	0	0	0
AT2G16835.1	AT2G16835	0	0	0	0	0	0	0	0	0	0	0	1	0	0	0	0	0	0	0	0	0	0	0	0	0	0	0	0	0	0
AT2G16840.1	AT2G16840	0	0	0	0	0	0	0	0	0	0	0	0	0	0	0	0	0	0	0	0	0	0	0	0	0	0	0	0	0	0
AT2G16850.1	AT2G16850	629	841	660	801	872	697	690	857	658	579	564	814	737	840	775	890	957	946	779	665	928	740	809	972	665	449	706	777	597	1007
AT2G16860.1	AT2G16860	0	0	0	0	0	0	0	0	0	0	0	0	0	0	0	0	0	0	0	0	0	0	0	0	0	0	0	0	0	0
AT2G16860.2	AT2G16860	3	5	1	5	8	0	4	6	1	1	2	6	7	5	4	2	3	2	3	1	2	4	4	4	3	4	1	3	3	4
AT2G16870.1	AT2G16870	2	0	0	0	0	0	0	0	0	0	0	0	0	0	0	0	0	0	0	0	0	0	0	0	0	0	0	0	0	0
AT2G16870.2	AT2G16870	0	0	0	0	0	0	0	0	0	0	0	0	0	0	0	0	0	0	0	0	0	0	0	0	0	0	0	0	0	0
AT2G16870.3	AT2G16870	0	0	0	0	0	0	0	0	0	0	0	0	0	0	0	0	0	0	0	0	0	0	0	0	0	0	0	0	0	0
AT2G16880.1	AT2G16880	390	392	381	388	424	397	404	417	417	369	383	415	381	383	404	388	387	403	404	438	393	379	360	347	378	354	377	332	367	447
AT2G16890.1	AT2G16890	1	1	1	0	0	3	3	2	2	0	0	4	0	0	0	0	0	1	1	0	1	1	0	1	1	0	1	0	0	0
AT2G16890.2	AT2G16890	0	0	0	0	0	0	0	0	0	0	0	0	0	0	0	0	0	0	0	0	0	0	0	0	0	0	0	0	0	0
AT2G16890.3	AT2G16890	0	0	0	0	1	0	1	0	0	0	0	0	0	0	0	0	0	1	0	0	0	1	0	0	0	0	0	0	0	0
AT2G16890.4	AT2G16890	0	0	0	0	0	0	0	0	0	0	0	0	0	0	0	0	0	0	0	0	0	0	0	0	0	0	0	0	0	0
AT2G16900.1	AT2G16900	0	0	0	0	0	0	0	0	0	0	0	0	0	0	0	0	0	0	0	0	0	0	0	0	0	0	0	0	0	0
AT2G16900.2	AT2G16900	0	0	0	0	0	0	0	0	0	0	0	0	0	0	0	0	0	0	0	0	0	0	0	0	0	0	0	0	0	0
AT2G16900.3	AT2G16900	0	1	0	0	0	0	0	0	0	2	0	0	0	0	0	0	0	0	0	0	0	0	0	0	0	0	0	0	0	0
AT2G16900.4	AT2G16900	0	0	0	0	0	1	1	0	0	0	0	0	0	0	0	0	0	0	0	0	0	0	0	0	0	0	0	0	0	1
AT2G16900.5	AT2G16900	0	0	0	0	0	0	0	0	0	0	0	0	0	0	0	0	0	0	0	0	0	0	0	0	0	0	0	0	0	0
AT2G16900.6	AT2G16900	0	0	0	0	0	0	0	0	0	0	0	0	0	0	0	0	0	0	0	0	0	0	0	0	0	0	0	0	0	1
AT2G16900.7	AT2G16900	0	0	0	0	0	0	0	0	0	0	0	0	0	0	0	0	0	0	0	0	0	0	0	0	0	0	0	0	0	0
AT2G16910.1	AT2G16910	3	2	5	5	5	1	1	4	2	1	6	3	2	4	5	5	3	2	2	3	5	3	5	3	2	2	3	4	7	6
AT2G16920.1	AT2G16920	91	73	114	115	95	82	118	97	81	76	69	81	95	101	91	97	100	98	68	96	78	57	137	108	149	59	98	56	77	98
AT2G16920.2	AT2G16920	0	0	0	0	0	0	0	0	0	0	0	0	0	0	0	0	0	0	0	0	0	0	0	0	0	0	0	0	0	0
AT2G16930.1	AT2G16930	0	0	0	0	0	0	0	0	0	0	0	0	0	0	0	0	0	0	0	0	0	0	0	0	0	0	0	0	0	0
AT2G16930.2	AT2G16930	0	0	0	0	0	0	0	0	0	0	0	0	0	0	0	0	0	0	0	0	0	0	0	0	0	0	0	0	0	0
AT2G16930.3	AT2G16930	0	0	0	0	0	0	0	0	0	0	0	0	0	0	0	0	0	0	0	0	0	0	0	0	0	0	0	0	0	0
AT2G16930.4	AT2G16930	20	20	8	11	11	18	12	16	22	22	13	17	11	22	13	16	15	18	11	22	22	18	12	20	12	10	23	15	10	22
AT2G16940.1	AT2G16940	0	0	0	0	0	0	0	0	0	0	0	0	0	0	0	0	0	0	0	0	0	0	0	0	0	0	0	0	0	0
AT2G16940.2	AT2G16940	18	15	7	4	7	8	6	7	13	12	9	8	5	10	14	12	6	10	12	11	12	4	12	8	4	16	9	8	16	12
AT2G16940.3	AT2G16940	4	1	0	3	3	0	2	2	4	2	2	2	2	3	2	0	2	2	2	3	2	0	2	1	1	5	4	5	1	3
AT2G16940.4	AT2G16940	11	11	9	16	17	9	11	11	9	13	7	17	12	22	8	17	14	8	11	5	9	8	17	11	14	16	10	9	12	14
AT2G16940.5	AT2G16940	0	0	0	0	0	0	0	0	0	0	0	0	0	0	0	0	0	0	0	0	0	0	0	0	0	0	0	0	0	0
AT2G16950.1	AT2G16950	0	0	0	0	0	0	0	0	0	0	0	0	0	0	0	0	0	0	0	0	0	0	0	0	0	0	0	0	0	0
AT2G16950.2	AT2G16950	0	0	0	0	1	0	0	0	0	0	0	1	0	0	0	0	0	0	0	0	0	0	0	0	0	0	0	0	0	0
AT2G16953.1	AT2G16953	0	0	0	0	0	1	2	0	0	0	0	0	1	1	0	0	0	0	0	0	0	1	0	0	0	1	1	0	0	0
AT2G16960.1	AT2G16960	0	0	2	0	0	0	0	0	0	0	0	1	0	1	1	1	0	3	0	0	0	1	1	0	0	3	3	1	1	3
AT2G16960.2	AT2G16960	0	0	0	0	0	0	0	0	0	0	0	0	0	0	0	0	0	0	0	0	0	0	0	0	0	0	0	0	0	0
AT2G16970.1	AT2G16970	0	0	0	0	0	0	0	0	0	0	0	0	0	0	0	0	0	0	0	0	0	0	0	0	0	0	0	0	0	0
AT2G16970.2	AT2G16970	0	0	0	0	0	0	0	0	0	0	0	0	0	0	0	0	0	0	0	0	0	0	0	0	0	0	0	0	0	0
AT2G16970.3	AT2G16970	0	0	0	0	0	0	0	0	0	0	0	0	0	0	0	0	0	0	0	0	0	0	0	0	0	0	0	0	0	0
AT2G16970.4	AT2G16970	0	0	0	0	0	0	0	0	0	0	0	0	0	0	0	0	0	0	0	0	0	0	0	0	0	0	0	0	0	0
AT2G16970.5	AT2G16970	0	0	0	0	0	0	0	0	0	0	0	0	0	0	0	0	0	0	0	0	0	0	0	0	0	0	0	0	0	0
AT2G16970.6	AT2G16970	0	0	0	0	0	0	0	0	0	0	0	0	0	0	0	0	0	0	0	0	0	0	0	0	0	0	0	0	0	0
AT2G16970.7	AT2G16970	0	1	0	0	1	1	0	0	0	0	0	0	1	0	0	0	0	0	0	0	0	2	1	0	0	0	0	0	0	0
AT2G16970.8	AT2G16970	0	0	0	0	0	0	0	0	0	0	0	0	1	0	0	0	1	0	0	0	0	0	0	0	0	1	0	0	0	1
AT2G16980.1	AT2G16980	0	0	0	0	0	0	0	0	0	0	0	0	0	0	0	0	0	0	0	0	0	0	0	0	0	0	0	0	0	0
AT2G16980.2	AT2G16980	0	0	0	0	0	0	0	0	0	0	0	0	0	0	0	0	0	0	0	0	0	0	0	0	0	0	0	0	0	0
AT2G16980.3	AT2G16980	0	0	0	0	0	0	0	0	0	0	0	0	0	0	0	0	0	0	0	0	0	0	0	0	0	0	0	0	0	0
AT2G16980.4	AT2G16980	0	0	0	0	0	0	0	0	0	0	0	0	0	0	0	0	0	0	0	0	0	0	0	0	0	0	0	0	0	0
AT2G16980.5	AT2G16980	0	0	0	0	0	0	0	0	0	0	0	0	0	0	0	0	0	0	0	0	0	0	0	0	0	0	0	0	0	0
AT2G16980.6	AT2G16980	4	7	5	2	5	6	5	3	8	9	8	5	9	6	0	6	1	4	3	14	6	2	1	2	4	13	7	4	9	9
AT2G16990.1	AT2G16990	0	0	0	0	0	0	0	0	0	0	0	0	0	0	0	0	0	0	0	0	0	0	0	0	0	0	0	0	0	0
AT2G16990.2	AT2G16990	0	0	0	0	0	0	0	0	0	0	0	0	0	0	0	0	0	0	0	0	0	0	0	0	0	0	0	0	0	0
AT2G16990.3	AT2G16990	0	0	0	0	0	0	0	0	0	0	0	0	0	0	0	0	0	0	0	0	0	0	0	0	0	0	0	0	0	0
AT2G16990.4	AT2G16990	0	0	0	0	0	0	0	0	0	0	0	0	0	0	0	0	0	0	0	0	0	0	0	0	0	0	0	0	0	0
AT2G16990.5	AT2G16990	0	0	0	0	0	0	0	0	0	0	0	0	0	0	0	0	0	0	0	0	0	0	0	0	0	0	0	0	0	0
AT2G16990.6	AT2G16990	0	0	0	0	0	0	0	0	0	0	0	0	0	0	0	0	0	0	0	0	0	0	0	0	0	0	0	0	0	0
AT2G16990.7	AT2G16990	0	0	0	0	0	0	0	0	0	0	0	0	0	0	0	0	0	0	0	0	0	0	0	0	0	0	0	0	0	0
AT2G16990.8	AT2G16990	0	0	0	0	0	0	0	0	0	0	0	0	0	0	0	0	0	0	0	0	0	0	0	0	0	0	0	0	0	0
AT2G17000.1	AT2G17000	0	0	0	0	0	0	0	0	0	0	0	0	0	0	0	0	0	0	0	0	0	0	0	0	0	0	0	0	0	0
AT2G17000.2	AT2G17000	0	0	0	0	0	0	0	0	0	0	0	0	0	0	0	0	0	0	0	0	0	0	0	0	0	0	0	0	0	0
AT2G17010.1	AT2G17010	0	0	0	0	0	0	0	0	0	0	0	0	0	0	0	0	0	0	0	0	0	0	0	0	0	0	0	0	0	0
AT2G17010.2	AT2G17010	0	0	0	0	0	0	0	0	0	0	0	0	0	0	0	0	0	0	0	0	0	0	0	0	0	0	0	0	0	0
AT2G17020.1	AT2G17020	0	0	0	0	0	0	0	0	0	0	0	0	0	0	0	0	0	0	0	0	0	0	0	0	0	0	0	0	0	0
AT2G17020.2	AT2G17020	1	0	0	0	0	0	0	0	0	0	0	0	0	0	0	0	0	0	0	0	0	0	0	0	0	0	0	0	0	0
AT2G17020.3	AT2G17020	0	0	0	0	0	0	0	0	0	0	0	0	0	0	0	0	0	0	0	0	0	0	0	0	0	0	0	0	0	0
AT2G17030.1	AT2G17030	501	588	466	558	471	554	526	542	549	531	520	523	510	505	525	684	608	592	584	642	646	681	549	602	480	522	572	703	669	576
AT2G17033.1	AT2G17033	0	0	0	0	0	0	0	0	0	0	0	0	0	0	0	0	1	0	0	0	0	0	0	0	0	0	0	0	0	0
AT2G17033.2	AT2G17033	0	0	0	0	0	0	0	0	0	0	0	0	0	1	1	0	0	0	0	0	1	0	0	0	0	0	0	0	0	0
AT2G17033.3	AT2G17033	0	0	0	0	0	0	0	0	0	0	0	0	0	0	0	0	0	0	0	0	0	0	0	0	0	0	0	0	0	0
AT2G17033.4	AT2G17033	1	5	1	4	3	2	4	2	0	1	3	2	1	5	3	3	2	1	1	3	3	1	1	0	0	0	0	2	1	1
AT2G17036.1	AT2G17036	6	1	3	2	4	1	3	9	5	6	17	4	3	4	6	4	9	2	9	8	7	3	0	2	1	2	2	3	1	5
AT2G17036.2	AT2G17036	0	0	0	0	0	0	0	0	0	0	0	0	0	0	0	0	0	0	0	0	0	0	0	0	0	0	0	0	0	0
AT2G17040.1	AT2G17040	189	384	268	170	104	272	63	603	344	185	176	408	337	228	338	150	174	189	517	267	387	563	255	141	141	541	426	439	359	177
AT2G17043.1	AT2G17043	0	0	0	0	0	0	0	0	0	0	0	0	0	0	0	0	0	0	0	0	0	0	0	0	0	0	0	0	0	0
AT2G17050.1	AT2G17050	0	0	0	0	0	0	0	0	0	0	0	0	0	0	0	0	0	0	0	0	0	0	0	0	0	0	0	0	0	0
AT2G17050.2	AT2G17050	4	5	3	3	4	2	4	5	1	1	1	4	2	2	2	6	3	1	7	4	3	3	10	6	10	8	8	2	3	8
AT2G17050.3	AT2G17050	1	0	1	0	0	1	0	1	0	1	0	0	0	0	2	0	0	0	0	1	0	1	0	0	0	2	1	1	2	0
AT2G17055.1	AT2G17055	17	20	7	17	10	17	13	7	6	11	3	11	9	9	14	16	21	9	12	13	16	22	19	15	8	45	28	37	37	18
AT2G17060.1	AT2G17060	0	0	0	0	0	0	0	0	0	0	0	0	0	0	0	0	0	0	0	0	0	0	0	0	0	0	0	0	0	0
AT2G17060.2	AT2G17060	14	16	9	16	9	8	21	15	9	6	5	6	14	10	10	11	17	19	8	11	10	15	17	16	19	14	23	17	20	19
AT2G17070.1	AT2G17070	60	106	73	89	53	54	53	101	38	48	46	79	57	75	62	53	75	68	87	110	100	52	98	103	148	51	74	62	95	142
AT2G17080.1	AT2G17080	149	236	166	237	162	150	154	238	144	147	157	203	171	192	163	169	164	199	186	242	245	130	325	257	400	103	190	147	211	338
AT2G17090.1	AT2G17090	0	0	0	0	0	0	0	0	0	0	0	0	0	0	0	0	0	0	0	0	0	0	0	0	0	0	0	0	0	0
AT2G17110.1	AT2G17110	695	703	517	647	618	652	625	587	706	707	671	685	733	579	703	599	671	535	691	635	614	784	715	768	698	855	869	785	856	727
AT2G17115.1	AT2G17115	1	0	0	0	0	0	0	2	1	0	0	0	0	0	0	0	0	1	0	1	0	0	0	0	0	0	0	0	0	2
AT2G17120.1	AT2G17120	2266	1672	1718	2107	1927	2323	1738	1755	1794	1718	1204	2199	1750	1806	2281	1818	2238	1893	2071	1861	1959	2326	1831	1647	1409	1564	1849	1914	1700	1563
AT2G17130.1	AT2G17130	0	0	1	0	0	0	0	0	0	1	0	2	0	0	1	0	0	0	1	0	1	1	0	0	3	2	1	2	0	1
AT2G17130.2	AT2G17130	0	0	0	0	0	0	0	0	0	0	0	0	0	0	0	0	0	0	0	0	0	0	0	0	0	0	0	0	0	0
AT2G17140.1	AT2G17140	5	6	12	3	9	5	9	8	10	4	6	8	6	9	7	6	9	15	7	10	9	11	12	7	3	5	16	5	4	15
AT2G17140.2	AT2G17140	4	2	2	1	6	2	4	4	1	3	8	4	2	4	4	6	4	0	4	0	2	4	3	4	7	4	3	11	3	2
AT2G17150.1	AT2G17150	0	0	0	0	0	0	0	0	0	0	0	0	0	0	0	0	0	0	0	0	0	0	0	0	0	0	0	0	0	0
AT2G17150.2	AT2G17150	0	0	0	0	0	0	0	0	0	0	0	0	0	0	0	0	0	0	0	0	0	0	0	0	0	0	0	0	0	0
AT2G17150.3	AT2G17150	0	0	0	0	0	0	0	0	0	0	0	0	0	0	0	0	0	0	0	0	0	0	0	0	0	0	0	0	0	0
AT2G17150.4	AT2G17150	6	12	13	8	6	5	10	6	9	8	1	14	3	8	9	5	5	7	11	7	15	6	5	9	9	6	6	6	5	9
AT2G17150.5	AT2G17150	0	0	0	0	0	0	0	0	0	0	0	0	0	0	0	0	0	0	0	0	0	0	0	0	0	0	0	0	0	0
AT2G17150.6	AT2G17150	0	0	0	0	0	0	0	0	0	0	0	0	0	0	0	0	0	0	0	0	0	0	0	0	0	0	0	0	0	0
AT2G17160.1	AT2G17160	0	0	0	0	0	0	0	0	0	0	0	0	0	0	0	0	0	0	0	0	0	0	0	0	0	0	0	0	0	0
AT2G17170.1	AT2G17170	0	0	0	0	0	0	0	0	0	0	0	0	0	0	0	0	0	0	0	1	0	0	0	0	0	0	0	0	0	0
AT2G17180.1	AT2G17180	0	0	0	0	0	1	0	0	1	1	0	0	0	0	0	1	0	0	0	0	0	1	0	1	0	0	0	3	0	1
AT2G17190.1	AT2G17190	2551	2471	2654	2707	2763	2840	2939	2594	2796	2700	2534	2773	2674	2503	2699	2444	2520	2526	2208	2187	2554	2376	2974	3019	3143	2636	3166	3339	3230	2933
AT2G17200.1	AT2G17200	3553	3480	3135	3537	3560	3732	3362	3346	3804	3842	3568	3480	3480	3587	3588	3056	3070	2897	3298	3381	3221	3124	3268	3297	3478	3106	3430	3642	3459	3191
AT2G17210.1	AT2G17210	20	30	14	28	21	25	27	27	27	29	30	30	30	23	26	26	18	18	25	25	38	29	16	17	19	25	13	27	36	24
AT2G17220.1	AT2G17220	0	0	0	0	0	0	0	0	0	0	0	0	0	0	0	0	0	0	0	0	0	0	0	0	0	0	0	0	0	0
AT2G17220.2	AT2G17220	0	0	0	0	0	0	0	0	0	0	0	0	0	0	0	0	0	0	0	0	0	0	0	0	0	0	0	0	0	0
AT2G17230.1	AT2G17230	232	256	295	235	289	298	272	309	243	248	204	318	260	322	323	301	310	409	341	382	429	352	252	338	252	221	306	345	467	364
AT2G17240.1	AT2G17240	323	341	454	396	371	373	359	376	412	351	367	397	402	403	422	463	406	471	472	462	482	424	441	347	375	293	356	320	337	419
AT2G17250.1	AT2G17250	1170	1304	1343	1201	1428	1233	1384	1302	1244	1032	1009	1186	1408	1194	1184	1261	1247	1590	1138	1158	1155	1028	1353	1308	1216	994	1282	1101	1001	1330
AT2G17260.1	AT2G17260	278	301	179	253	283	268	271	294	328	327	253	216	266	241	228	257	255	294	264	259	255	295	225	234	195	288	316	277	280	289
AT2G17265.1	AT2G17265	1579	1678	1677	1512	1545	1535	1607	1724	1582	1630	1456	1858	1421	1407	1398	1341	1414	1482	1503	1515	1511	1325	1374	1518	1609	1193	1509	1502	1127	1456
AT2G17270.1	AT2G17270	274	276	268	228	258	245	257	264	247	217	183	205	262	209	231	296	259	310	230	242	226	230	360	366	313	331	360	336	345	383
AT2G17280.1	AT2G17280	0	0	0	1	1	1	0	0	0	1	0	1	0	0	0	0	0	1	1	0	1	2	0	2	0	0	1	1	2	0
AT2G17280.2	AT2G17280	0	0	0	0	0	0	0	0	0	0	0	0	0	0	0	0	0	0	0	0	0	0	0	0	0	0	0	0	0	0
AT2G17290.1	AT2G17290	0	0	0	0	0	0	0	0	0	0	0	0	0	0	0	0	0	0	0	0	0	0	0	0	0	0	0	0	0	0
AT2G17290.2	AT2G17290	2	2	1	3	3	3	4	2	2	0	2	5	0	6	2	1	4	3	0	1	0	1	0	2	1	3	3	4	2	2
AT2G17295.1	AT2G17295	1	5	3	4	0	2	3	3	1	2	0	3	2	2	2	2	0	9	0	5	3	4	6	1	2	3	4	2	2	8
AT2G17300.1	AT2G17300	391	298	505	280	339	335	401	356	418	414	262	312	410	350	373	339	357	457	298	338	429	349	257	279	174	268	307	322	377	304
AT2G17305.1	AT2G17305	0	0	0	0	0	0	0	0	0	0	0	0	0	0	0	0	0	0	0	0	0	0	0	0	0	0	0	0	0	0
AT2G17310.1	AT2G17310	0	0	1	0	0	1	0	0	0	0	1	0	0	0	0	1	0	0	1	1	0	0	1	0	0	0	1	0	0	0
AT2G17320.1	AT2G17320	0	0	0	0	0	0	0	0	0	0	0	0	0	0	0	0	0	0	0	0	0	0	0	0	0	0	0	0	0	0
AT2G17320.2	AT2G17320	0	0	0	0	0	0	0	0	0	0	0	0	0	0	1	0	0	0	0	0	0	0	0	0	0	0	0	0	0	0
AT2G17340.1	AT2G17340	958	983	916	1041	956	936	997	1081	906	949	874	1010	964	994	959	1077	978	1160	974	995	991	1004	1050	1068	988	820	896	974	1007	1053
AT2G17350.1	AT2G17350	344	308	323	351	388	317	353	339	380	369	334	355	335	315	330	267	305	315	313	321	274	270	373	397	585	313	432	326	426	326
AT2G17360.1	AT2G17360	664	615	824	636	673	657	633	679	720	643	562	694	736	726	829	548	501	685	586	657	580	433	777	1006	1352	468	583	481	525	701
AT2G17360.2	AT2G17360	0	0	0	0	0	0	0	0	0	0	0	0	0	0	0	0	0	0	0	0	0	0	0	0	0	0	0	0	0	0
AT2G17370.1	AT2G17370	914	988	879	991	909	929	931	909	988	969	985	975	861	922	963	901	850	855	885	950	959	869	862	943	934	807	895	974	928	1014
AT2G17380.1	AT2G17380	1058	983	1186	1131	1161	1034	1057	1149	1185	1086	1123	1076	1030	1167	1066	1017	1023	984	1150	1168	1091	867	1030	1151	1357	937	1161	859	1032	1035
AT2G17390.1	AT2G17390	3919	3675	3983	3984	4025	4013	3805	4064	3848	3959	3740	3968	3970	3799	4289	3479	4080	3860	3814	3745	3770	3407	4567	4514	5259	4038	4547	4794	4847	4345
AT2G17410.1	AT2G17410	0	0	0	0	0	0	0	0	0	0	0	0	0	0	0	0	0	0	0	0	1	0	0	0	0	0	0	0	0	0
AT2G17410.2	AT2G17410	0	0	0	0	0	0	0	0	0	0	0	0	0	0	0	0	0	0	0	0	0	0	0	0	0	0	0	0	0	0
AT2G17410.3	AT2G17410	0	1	0	1	0	0	0	0	0	0	0	1	0	0	0	0	1	0	0	0	0	0	0	0	0	1	1	0	0	0
AT2G17420.1	AT2G17420	0	0	0	0	0	0	0	0	0	0	0	0	0	0	0	0	1	0	0	0	0	0	0	1	0	0	0	0	0	0
AT2G17420.2	AT2G17420	30	68	37	34	24	52	42	35	57	42	50	40	42	56	39	55	45	46	49	41	54	31	39	53	36	30	44	31	25	55
AT2G17430.1	AT2G17430	450	382	254	339	312	298	301	391	486	515	574	282	461	385	397	276	365	274	456	500	324	376	408	421	303	330	560	423	396	451
AT2G17440.1	AT2G17440	1973	2109	1802	2449	1622	1993	1853	2532	2291	2734	3158	1875	2623	2838	2569	2143	2438	1346	2899	3120	2432	2076	1270	1455	1283	921	1182	1202	1037	1159
AT2G17442.1	AT2G17442	0	0	0	0	0	0	0	0	0	0	0	0	0	0	0	0	0	0	0	0	0	0	0	0	0	0	0	0	0	0
AT2G17442.2	AT2G17442	0	0	0	0	0	0	0	0	0	0	0	0	0	0	0	0	0	0	0	0	0	0	0	0	0	0	0	0	0	0
AT2G17442.3	AT2G17442	0	0	0	0	0	0	0	0	0	0	0	0	0	0	0	0	0	0	0	0	0	0	0	0	0	0	0	0	0	0
AT2G17442.4	AT2G17442	0	0	0	0	0	0	0	0	0	0	0	0	0	0	0	0	0	0	0	0	0	0	0	0	0	0	0	0	0	0
AT2G17442.5	AT2G17442	0	0	0	0	0	0	0	0	0	0	0	0	0	0	0	0	0	0	0	0	0	0	0	0	0	0	0	0	0	0
AT2G17442.6	AT2G17442	0	0	0	0	0	0	0	0	0	0	0	0	0	0	0	0	0	0	0	0	0	0	0	0	0	0	0	0	0	0
AT2G17442.7	AT2G17442	1	4	4	2	0	2	4	3	6	5	0	5	3	4	5	3	1	1	6	1	8	6	4	2	1	6	6	3	1	4
AT2G17442.8	AT2G17442	0	0	0	0	0	0	0	0	0	0	0	0	0	0	0	0	0	0	0	0	0	0	0	0	0	0	0	0	0	0
AT2G17450.1	AT2G17450	494	429	582	543	423	452	421	589	555	630	597	524	619	662	606	501	499	387	668	556	623	473	405	417	353	205	294	288	319	381
AT2G17460.1	AT2G17460	0	0	0	0	0	0	0	0	0	0	0	0	0	0	0	0	0	0	0	0	0	0	0	0	0	0	0	0	0	0
AT2G17470.1	AT2G17470	0	0	0	0	0	0	0	0	0	0	0	0	0	0	0	0	0	0	0	0	0	0	0	0	0	0	0	0	0	0
AT2G17470.2	AT2G17470	0	0	0	0	0	0	0	0	0	0	0	0	0	0	0	0	0	0	0	0	0	0	0	0	0	0	0	0	0	0
AT2G17480.1	AT2G17480	1007	985	1036	1020	1202	1130	1227	1090	1114	981	858	1092	1089	913	1002	1114	1005	1193	845	857	929	1146	1111	1001	966	1011	1035	1090	944	931
AT2G17490.1	AT2G17490	10	7	8	9	5	9	3	7	9	12	5	12	11	12	12	4	16	11	2	7	5	4	8	11	12	7	11	8	5	16
AT2G17500.1	AT2G17500	0	0	0	0	0	0	0	0	0	0	0	0	0	0	0	0	0	0	0	0	0	0	0	0	0	0	0	0	0	0
AT2G17500.2	AT2G17500	0	0	0	0	0	1	1	0	0	0	0	0	0	0	0	0	0	0	0	0	0	0	0	1	0	0	0	0	0	0
AT2G17500.3	AT2G17500	0	0	0	0	0	0	0	0	0	0	0	0	0	0	0	0	0	0	0	0	0	0	0	0	0	0	0	0	0	0
AT2G17500.4	AT2G17500	0	0	0	0	0	0	0	0	0	0	0	0	0	0	0	0	0	0	0	0	0	0	0	0	0	0	0	0	0	0
AT2G17510.1	AT2G17510	5	4	11	8	11	9	7	6	5	8	6	11	12	7	12	12	11	13	11	8	10	8	13	15	9	9	9	6	10	19
AT2G17510.2	AT2G17510	2	0	0	0	1	1	1	2	1	1	2	1	1	0	0	2	0	1	2	0	0	0	0	4	0	1	1	2	0	1
AT2G17520.1	AT2G17520	2399	2275	1610	2094	2215	2400	2076	2215	2516	2661	2616	2133	2311	2322	2209	2057	2118	1571	2386	2550	2129	2547	1872	1893	1671	2586	2806	2779	2592	2028
AT2G17525.1	AT2G17525	162	197	104	149	158	186	149	124	154	155	176	176	166	146	169	190	164	180	157	174	158	203	101	129	86	153	113	147	153	113
AT2G17530.1	AT2G17530	2	2	2	7	5	1	3	4	0	3	7	2	1	3	5	6	3	6	2	5	2	5	1	3	3	4	3	5	7	0
AT2G17530.2	AT2G17530	0	0	0	0	0	0	0	0	0	0	0	0	0	0	0	0	0	0	0	0	0	0	0	0	0	0	0	0	0	0
AT2G17530.3	AT2G17530	0	0	0	0	0	0	0	0	0	0	0	0	0	0	0	0	0	0	0	0	0	0	0	0	0	0	0	0	0	0
AT2G17540.1	AT2G17540	0	0	0	0	0	0	0	0	0	0	0	0	0	0	0	0	0	0	0	0	0	0	0	0	0	0	0	0	0	0
AT2G17540.2	AT2G17540	0	0	0	0	0	0	0	0	0	0	0	0	0	0	0	0	0	0	0	0	0	0	0	0	0	0	0	0	0	0
AT2G17540.3	AT2G17540	0	0	0	0	0	0	0	0	0	0	0	0	0	0	0	0	0	0	0	0	0	0	0	0	0	0	0	0	0	0
AT2G17540.4	AT2G17540	3	1	1	0	2	0	0	1	1	0	0	1	1	1	1	1	0	1	0	0	0	0	0	0	0	0	0	1	0	0
AT2G17550.1	AT2G17550	0	1	1	0	1	0	0	0	0	0	0	0	0	0	0	1	0	0	0	0	0	0	1	0	1	0	1	0	1	1
AT2G17550.2	AT2G17550	0	0	0	1	0	0	0	0	0	0	0	0	0	0	0	0	1	0	0	0	0	0	0	0	0	0	0	0	0	0
AT2G17560.1	AT2G17560	0	1	0	0	0	0	0	0	0	0	0	1	0	0	0	2	0	0	0	0	0	0	0	0	2	0	0	0	0	0
AT2G17560.2	AT2G17560	9	14	8	6	9	6	6	10	14	7	4	9	10	7	10	14	6	4	10	9	6	8	13	7	3	8	10	9	10	5
AT2G17560.3	AT2G17560	0	0	0	0	0	0	0	0	0	0	0	0	0	0	0	0	0	0	0	0	0	0	0	0	0	0	0	0	0	0
AT2G17570.1	AT2G17570	326	335	308	318	301	280	294	335	336	319	400	305	366	333	344	302	304	271	374	367	296	311	315	302	324	346	336	293	350	333
AT2G17580.1	AT2G17580	541	543	461	503	498	530	494	501	439	464	450	500	490	461	546	523	521	622	476	461	445	417	504	522	525	452	504	485	532	536
AT2G17590.1	AT2G17590	45	33	47	58	32	56	44	52	54	70	39	46	47	55	35	68	64	62	63	63	73	29	45	50	39	31	56	45	52	40
AT2G17600.1	AT2G17600	10	10	7	8	13	20	7	9	16	12	10	4	12	14	13	14	11	12	8	14	9	2	7	6	4	8	19	11	16	14
AT2G17610.1	AT2G17610	0	0	0	0	0	0	0	0	0	0	0	0	0	0	0	0	0	0	0	0	0	0	0	0	0	0	0	0	0	0
AT2G17620.1	AT2G17620	126	146	129	154	168	143	115	133	137	130	155	160	131	153	177	148	145	128	155	152	145	129	144	153	175	102	119	98	109	176
AT2G17630.1	AT2G17630	1094	1147	1559	1149	1472	1286	1340	1178	990	893	721	1369	1175	1124	994	1371	1362	1748	1182	1284	1271	1124	1152	1335	1233	996	1190	1427	1139	1200
AT2G17640.1	AT2G17640	368	393	323	319	512	383	418	451	465	429	541	405	407	419	474	432	459	397	459	453	386	389	238	324	224	205	252	219	220	246
AT2G17650.1	AT2G17650	127	132	145	138	106	143	133	155	142	156	173	129	152	150	134	132	121	102	103	146	119	131	86	141	87	98	93	102	99	105
AT2G17660.1	AT2G17660	1	12	5	3	5	3	2	6	2	2	7	2	4	5	1	6	3	6	1	2	9	4	14	6	19	12	18	17	25	18
AT2G17670.1	AT2G17670	1	8	5	2	2	5	2	3	3	1	1	3	3	2	2	8	5	2	2	2	0	2	2	9	4	5	5	6	4	4
AT2G17670.2	AT2G17670	0	0	0	0	0	0	0	0	0	0	0	0	0	0	0	0	0	0	0	0	0	0	0	0	0	0	0	0	0	0
AT2G17680.1	AT2G17680	0	16	5	2	1	0	0	1	0	1	1	15	0	4	3	2	0	1	5	9	9	0	14	20	29	2	2	2	4	29
AT2G17690.1	AT2G17690	0	0	0	0	0	0	0	0	0	0	0	0	0	0	1	0	2	0	0	1	0	1	0	0	1	1	0	0	0	0
AT2G17695.1	AT2G17695	7	5	2	8	7	5	2	7	5	5	5	4	3	5	6	4	4	5	11	5	3	10	1	6	1	2	11	5	6	2
AT2G17695.2	AT2G17695	0	0	0	0	0	0	0	0	0	0	0	0	0	0	0	0	0	0	0	0	0	0	0	0	0	0	0	0	0	0
AT2G17695.3	AT2G17695	0	0	0	0	0	0	0	0	1	0	0	0	0	0	0	0	0	0	0	0	0	0	0	0	0	0	0	0	0	0
AT2G17700.1	AT2G17700	844	923	679	901	902	908	850	902	1014	968	907	904	936	766	857	873	853	795	836	809	852	803	1495	1245	1694	1269	1420	1579	1974	1776
AT2G17705.1	AT2G17705	472	414	362	342	384	350	409	395	484	417	396	412	450	381	402	314	385	347	478	435	398	508	581	479	591	680	785	664	733	515
AT2G17710.1	AT2G17710	1097	817	844	798	767	792	777	968	1184	1344	871	842	1087	1070	923	801	764	567	1217	1402	941	922	635	812	741	553	825	570	844	918
AT2G17720.1	AT2G17720	3373	3868	4059	3839	3281	3287	3670	3351	3092	3065	2832	3659	3188	3209	3013	3446	3098	3174	3522	3109	3544	3575	4673	4262	5805	5025	5179	4638	5503	4478
AT2G17723.1	AT2G17723	0	0	0	0	0	0	0	0	0	0	0	0	0	0	0	0	0	0	0	0	0	0	0	0	0	0	0	0	0	0
AT2G17730.1	AT2G17730	8	2	1	6	6	3	5	0	0	3	4	4	1	1	3	2	2	3	5	4	3	8	2	6	0	5	3	3	2	1
AT2G17730.2	AT2G17730	0	0	0	0	0	0	0	0	0	0	0	0	0	0	0	0	0	0	0	0	0	0	0	0	0	0	0	0	0	0
AT2G17740.1	AT2G17740	16	6	8	3	3	2	5	4	21	3	5	5	2	6	4	10	2	8	6	2	9	32	18	9	20	41	44	23	23	23
AT2G17750.1	AT2G17750	0	0	0	0	0	0	0	0	0	0	0	0	0	0	0	0	0	0	0	0	0	0	0	0	0	0	0	0	0	0
AT2G17760.1	AT2G17760	2273	1883	1782	1760	1823	2007	2046	1915	2225	2294	1634	2028	2027	1715	1787	1771	1776	1782	1755	1714	1841	2250	2432	1982	1899	2739	3074	3258	3061	2321
AT2G17770.1	AT2G17770	0	0	0	0	0	0	0	0	0	0	0	0	0	0	0	0	0	0	0	0	0	0	0	0	0	0	0	0	0	0
AT2G17770.2	AT2G17770	0	0	0	0	0	0	0	0	0	0	0	0	0	0	0	0	0	0	0	0	0	0	0	0	0	0	0	0	0	0
AT2G17770.3	AT2G17770	12	18	13	11	25	19	16	11	12	11	6	21	23	13	11	22	19	11	17	15	8	16	16	8	5	11	18	17	11	12
AT2G17780.1	AT2G17780	0	0	0	0	0	0	0	0	0	0	0	0	0	0	0	0	0	0	0	0	0	0	0	0	0	0	0	0	0	0
AT2G17780.10	AT2G17780	0	0	0	0	0	0	0	0	0	0	0	0	0	0	0	0	0	0	0	0	0	0	0	0	0	0	0	0	0	0
AT2G17780.2	AT2G17780	0	0	0	0	0	0	0	0	0	0	0	0	0	0	0	0	0	0	0	0	0	0	0	0	0	0	0	0	0	0
AT2G17780.3	AT2G17780	0	0	0	0	0	0	0	0	0	0	0	0	0	0	0	0	0	0	0	0	0	0	0	0	0	0	0	0	0	0
AT2G17780.4	AT2G17780	0	0	0	0	0	0	0	0	0	0	0	0	0	0	0	0	0	0	0	0	0	0	0	0	0	0	0	0	0	0
AT2G17780.5	AT2G17780	0	0	0	0	0	0	0	0	0	0	0	0	0	0	0	0	0	0	0	0	0	0	0	0	0	0	0	0	0	0
AT2G17780.6	AT2G17780	0	0	0	0	0	0	0	0	0	0	0	0	0	0	0	0	0	0	0	0	0	0	0	0	0	0	0	0	0	0
AT2G17780.7	AT2G17780	0	0	0	0	0	0	0	0	0	0	0	0	0	0	0	0	0	0	0	0	0	0	0	0	0	0	0	0	0	0
AT2G17780.8	AT2G17780	0	0	0	0	0	0	0	0	0	0	0	0	0	0	0	0	0	0	0	0	0	0	0	0	0	0	0	0	0	0
AT2G17780.9	AT2G17780	0	0	0	0	0	0	0	0	0	0	0	0	0	0	0	0	0	0	0	0	0	0	0	0	0	0	0	0	0	0
AT2G17785.1	AT2G17785	0	0	0	0	0	0	0	0	0	0	0	0	0	0	0	0	0	0	0	0	0	0	0	0	0	0	0	0	0	0
AT2G17787.1	AT2G17787	267	226	202	242	253	227	213	263	311	295	299	233	271	257	283	230	226	199	270	303	262	246	242	244	268	226	333	240	281	235
AT2G17790.1	AT2G17790	2157	2048	2071	2202	2145	2145	2123	2006	2013	1960	1932	2057	1990	2038	1970	2031	1945	1961	1889	1765	1872	1931	2016	2038	1897	2015	2235	2279	2370	2123
AT2G17800.1	AT2G17800	3	3	3	1	4	2	2	4	3	3	0	2	1	2	3	0	7	3	3	3	5	7	5	5	1	3	3	3	4	6
AT2G17800.2	AT2G17800	0	0	0	0	0	0	0	0	0	0	0	0	0	0	0	0	0	0	0	0	0	0	0	0	0	0	0	0	0	0
AT2G17810.1	AT2G17810	0	0	0	0	0	0	0	0	0	0	0	0	0	0	0	0	0	0	0	0	0	0	0	0	0	0	0	1	0	0
AT2G17820.1	AT2G17820	1835	1771	1690	1939	1886	1912	1778	1844	1668	1529	2041	1381	1633	1674	1690	1746	1550	1762	1380	1560	1631	1621	657	1097	651	828	763	724	700	645
AT2G17830.1	AT2G17830	87	91	108	94	91	87	99	101	105	91	74	86	99	99	117	99	72	111	87	84	98	97	74	118	71	85	98	60	76	86
AT2G17840.1	AT2G17840	0	0	0	0	0	0	0	0	0	0	0	0	0	0	0	0	0	0	0	0	0	0	0	0	0	0	0	1	0	0
AT2G17840.2	AT2G17840	0	0	0	0	0	0	0	0	0	0	0	0	0	0	0	0	0	0	0	0	0	0	0	0	0	0	0	0	0	0
AT2G17845.1	AT2G17845	0	0	0	0	0	0	0	0	0	0	0	0	0	0	0	0	0	0	0	0	0	0	0	0	0	0	0	0	0	0
AT2G17850.1	AT2G17850	0	0	0	0	0	0	0	0	0	0	0	0	0	0	0	0	0	0	0	0	0	0	0	0	0	0	0	0	0	0
AT2G17850.2	AT2G17850	0	0	0	0	0	0	0	0	0	0	0	0	0	0	0	0	0	0	0	0	0	0	0	0	0	0	0	0	0	0
AT2G17850.3	AT2G17850	0	0	0	0	0	0	0	0	0	0	0	0	0	0	0	0	0	0	0	0	0	0	0	0	0	0	0	0	0	0
AT2G17860.1	AT2G17860	2	1	0	2	3	2	2	1	2	0	0	2	2	1	1	1	5	1	3	5	4	1	5	4	5	8	5	8	5	2
AT2G17870.1	AT2G17870	1580	1636	1675	1595	1987	1660	1740	1717	1715	1329	1332	1789	1770	1446	1663	1730	1813	1874	1648	1580	1637	1728	1657	2070	1813	1439	1829	1829	1758	1551
AT2G17880.1	AT2G17880	24	46	41	36	26	20	27	56	37	43	73	67	32	58	40	41	30	19	53	46	55	36	32	24	44	28	34	24	26	32
AT2G17890.1	AT2G17890	29	25	30	19	12	37	13	24	20	27	25	24	23	29	12	19	16	16	19	34	28	7	19	16	22	21	13	31	43	33
AT2G17900.1	AT2G17900	257	247	278	280	304	271	273	288	269	230	271	258	313	260	276	239	211	253	224	264	213	220	282	255	291	190	237	189	211	261
AT2G17905.1	AT2G17905	0	0	0	0	0	0	0	0	0	0	0	0	0	0	0	0	0	0	0	0	0	0	0	0	0	0	0	0	0	0
AT2G17910.1	AT2G17910	0	0	0	0	0	0	0	0	0	0	0	0	0	0	0	0	0	0	0	0	0	0	0	0	0	0	0	0	0	0
AT2G17920.1	AT2G17920	0	0	0	0	1	0	0	0	2	0	0	0	1	0	0	2	0	0	0	0	1	0	0	0	0	0	0	0	0	0
AT2G17930.1	AT2G17930	2381	2345	1546	2324	2151	2198	2101	2137	2470	2283	2318	2368	2262	2636	2354	2167	2199	2075	2462	2539	2310	2145	2056	2039	1954	1810	1779	2045	2040	2396
AT2G17940.1	AT2G17940	28	26	45	40	58	30	33	30	37	34	43	15	38	30	27	42	37	54	35	25	35	45	21	26	23	18	30	26	30	30
AT2G17950.1	AT2G17950	0	0	0	0	0	0	0	0	0	0	0	0	0	0	0	0	0	0	0	0	0	0	0	0	0	0	0	0	0	0
AT2G17960.1	AT2G17960	0	0	0	0	0	0	0	0	0	0	0	0	0	0	0	0	0	0	0	0	0	0	0	0	0	0	0	0	0	0
AT2G17970.1	AT2G17970	0	0	0	0	0	0	0	0	0	0	0	0	0	0	0	0	0	0	0	0	0	0	0	0	0	0	0	0	0	0
AT2G17970.10	AT2G17970	0	0	0	0	0	0	0	0	0	0	0	0	0	0	0	0	0	0	0	0	0	0	0	0	0	0	0	0	0	0
AT2G17970.2	AT2G17970	0	0	0	0	0	0	0	0	0	0	0	0	0	0	0	0	0	0	0	0	0	0	0	0	0	0	0	0	0	0
AT2G17970.3	AT2G17970	0	0	0	0	0	0	0	0	0	0	0	0	0	0	0	0	0	0	0	0	0	0	0	0	0	0	0	0	0	0
AT2G17970.4	AT2G17970	0	0	0	0	0	0	0	0	0	0	0	0	0	0	0	0	0	0	0	0	0	0	0	0	0	0	0	0	0	0
AT2G17970.5	AT2G17970	0	0	0	0	0	0	0	0	0	0	0	0	0	0	0	0	0	0	0	0	0	0	0	0	0	0	0	0	0	0
AT2G17970.6	AT2G17970	0	0	0	0	0	0	0	1	1	1	1	0	1	0	2	1	2	0	0	0	1	1	0	0	2	0	0	0	0	1
AT2G17970.7	AT2G17970	0	0	0	0	0	0	0	0	0	0	0	0	0	0	0	0	0	0	0	0	0	0	0	0	0	0	0	0	0	0
AT2G17970.8	AT2G17970	0	0	0	0	0	0	0	0	0	0	0	0	0	0	0	0	0	0	0	0	0	0	0	0	0	0	0	0	0	0
AT2G17970.9	AT2G17970	0	0	0	0	0	0	0	0	0	0	0	0	0	0	0	0	0	0	0	0	0	0	0	0	0	0	0	0	0	0
AT2G17972.1	AT2G17972	26	16	27	20	27	21	25	43	40	36	36	19	35	39	34	27	17	31	23	38	26	35	25	27	18	21	29	17	32	20
AT2G17975.1	AT2G17975	39	27	21	29	44	35	50	34	29	42	29	43	42	36	37	37	30	36	44	44	33	36	39	44	42	18	46	23	30	38
AT2G17975.2	AT2G17975	0	0	0	0	0	0	0	0	0	0	0	0	0	0	0	0	0	0	0	0	0	0	0	0	0	0	0	0	0	0
AT2G17980.1	AT2G17980	1750	1861	1805	2058	1965	2077	2054	1817	1754	1870	1555	1820	1647	1681	1831	1816	1916	1911	1767	1711	1863	1621	1749	1767	1864	1701	1781	1923	1836	1767
AT2G17990.1	AT2G17990	0	0	0	0	0	0	0	0	0	0	0	0	0	0	0	0	0	0	0	0	0	0	0	0	0	0	0	0	0	0
AT2G17990.2	AT2G17990	1	0	1	1	0	3	0	1	1	1	2	0	3	1	0	0	0	1	3	0	0	0	2	1	3	1	1	1	3	1
AT2G17990.3	AT2G17990	1	5	2	1	1	1	1	0	1	4	2	1	2	2	3	1	3	1	1	0	1	2	0	2	2	1	5	3	3	4
AT2G18000.1	AT2G18000	0	0	0	0	0	0	0	0	0	0	0	0	0	0	0	0	0	0	0	0	0	0	0	0	0	0	0	0	0	0
AT2G18000.2	AT2G18000	69	56	47	64	51	55	54	71	60	48	42	65	67	59	37	57	68	83	56	59	52	59	59	70	82	53	82	53	67	68
AT2G18010.1	AT2G18010	0	2	2	0	1	1	0	2	0	0	0	0	0	0	2	1	0	0	1	2	0	2	0	0	0	0	0	0	0	0
AT2G18020.1	AT2G18020	20562	21934	28488	22015	21187	23033	23588	24035	23942	20021	17327	26067	24733	23817	25165	23305	26954	28408	22929	22901	25803	20355	27352	27903	25045	16761	19847	20808	18225	24636
AT2G18025.1	AT2G18025	0	0	1	0	0	0	0	0	0	1	0	0	0	0	0	1	0	0	0	0	0	0	0	0	0	0	0	2	0	0
AT2G18030.1	AT2G18030	0	0	0	0	0	0	0	1	1	1	0	0	0	0	0	0	0	0	1	0	0	0	1	0	1	0	0	0	0	0
AT2G18030.2	AT2G18030	0	0	0	0	0	1	0	0	0	1	0	0	0	1	0	0	1	0	0	0	0	0	0	1	0	0	1	0	0	0
AT2G18040.1	AT2G18040	3101	3316	3502	3296	3263	3357	3569	3553	3264	2970	3207	3326	3551	3191	3146	3281	3646	3991	3031	3072	3488	2958	4235	4922	5180	3530	4196	4183	4068	4268
AT2G18050.1	AT2G18050	6	2	1	0	1	3	1	2	7	7	7	2	4	3	2	4	4	4	12	21	6	16	7	4	4	8	16	10	11	23
AT2G18050.2	AT2G18050	0	0	0	0	0	0	0	0	0	0	0	0	0	0	0	0	0	0	0	0	0	0	0	0	0	0	0	0	0	0
AT2G18060.1	AT2G18060	2	1	0	1	0	1	2	1	2	0	1	0	1	1	0	1	1	2	0	0	1	0	3	1	7	1	0	1	1	2
AT2G18060.2	AT2G18060	0	0	0	0	0	0	0	0	0	0	0	0	0	0	0	0	0	0	0	0	0	0	0	0	0	0	0	0	0	0
AT2G18060.3	AT2G18060	0	0	0	0	0	0	0	0	0	0	0	0	0	0	0	0	0	0	0	0	0	0	0	0	0	0	0	0	0	0
AT2G18070.1	AT2G18070	0	0	0	0	0	0	0	0	0	0	0	0	0	0	0	0	0	0	0	0	0	0	0	0	0	0	0	0	0	0
AT2G18080.1	AT2G18080	0	0	0	0	0	0	0	0	0	0	0	0	0	0	0	0	0	0	0	0	0	0	0	0	0	0	0	0	0	0
AT2G18090.1	AT2G18090	2	0	0	0	2	3	1	1	2	1	0	1	0	0	1	1	2	0	3	0	4	1	3	3	0	3	1	1	1	1
AT2G18090.2	AT2G18090	0	0	0	0	0	0	0	0	0	0	0	0	0	0	0	0	0	0	0	0	0	0	0	0	0	0	0	0	0	0
AT2G18100.1	AT2G18100	0	0	0	0	0	0	0	0	0	0	0	0	0	0	0	0	0	0	0	0	0	0	0	0	0	0	0	0	0	0
AT2G18100.2	AT2G18100	0	0	0	0	0	0	0	0	0	0	0	0	0	0	0	0	0	0	0	0	0	0	0	0	0	0	0	0	0	0
AT2G18100.3	AT2G18100	0	0	0	0	0	0	0	0	0	0	0	1	0	0	0	0	0	0	0	0	0	0	1	0	0	0	0	0	0	0
AT2G18100.4	AT2G18100	0	0	0	0	0	0	0	0	0	0	0	0	0	0	0	0	0	0	0	0	0	0	0	0	0	0	0	0	0	0
AT2G18110.1	AT2G18110	1907	2403	2599	2741	2517	2441	2433	2645	2397	2506	2801	2541	2602	2743	2889	2554	2710	2457	2952	2804	2879	2376	2593	2641	3322	2512	2505	2388	2490	2615
AT2G18120.1	AT2G18120	0	0	1	0	0	0	0	0	0	0	0	0	0	0	0	1	0	0	0	0	0	0	0	0	0	0	0	0	0	0
AT2G18120.2	AT2G18120	0	0	0	0	0	0	0	0	0	0	0	0	0	0	0	0	0	0	0	0	0	0	0	0	0	0	0	0	0	0
AT2G18130.1	AT2G18130	0	0	0	0	0	0	0	0	0	0	0	0	0	0	0	0	0	0	0	1	0	0	13	3	6	9	8	8	4	5
AT2G18140.1	AT2G18140	6	6	13	11	2	15	5	5	10	11	11	8	6	7	3	7	7	11	3	5	12	5	12	6	17	19	17	15	18	5
AT2G18150.1	AT2G18150	2949	2691	3891	3299	4169	3889	4355	3961	2849	3193	2378	3111	2681	2759	3470	4334	2712	4966	2557	2236	3152	3721	6300	4013	5003	7788	6716	7041	6767	4686
AT2G18160.1	AT2G18160	6994	7018	7779	6606	6290	6394	7316	6848	7514	6810	6578	5963	7204	6571	6130	6406	6502	6938	5895	6846	6235	7233	9281	9397	9777	8206	10052	8572	8753	10669
AT2G18170.1	AT2G18170	857	808	718	777	817	845	847	905	835	899	791	859	858	974	934	1025	1156	972	1161	1142	975	1069	1009	1042	887	891	1060	956	1008	1075
AT2G18180.1	AT2G18180	0	0	0	0	0	0	0	0	0	0	0	0	0	0	0	0	0	0	0	0	0	0	0	0	0	0	0	0	0	0
AT2G18180.2	AT2G18180	0	0	0	0	0	0	0	0	0	0	0	0	0	0	0	0	0	0	0	0	0	0	0	0	0	0	0	0	0	0
AT2G18180.3	AT2G18180	0	0	0	0	0	0	0	0	0	0	0	0	0	0	0	0	0	0	0	0	0	0	0	0	0	0	0	0	0	0
AT2G18180.4	AT2G18180	0	0	0	0	0	0	0	0	0	0	0	0	0	0	0	0	0	0	0	0	0	0	0	0	0	0	0	0	0	0
AT2G18180.5	AT2G18180	0	0	0	0	0	0	0	0	0	0	0	0	0	0	0	0	0	0	0	0	0	0	0	0	0	0	0	0	0	0
AT2G18190.1	AT2G18190	0	0	0	1	0	0	3	0	0	0	0	0	2	0	0	0	0	4	1	0	1	0	2	0	1	1	1	0	0	0
AT2G18193.1	AT2G18193	495	591	581	762	729	651	913	496	615	572	836	549	680	470	557	664	546	771	444	479	477	550	1583	1278	1450	3090	3520	3570	3688	1629
AT2G18196.1	AT2G18196	0	0	0	0	0	0	0	0	0	0	0	0	0	0	0	0	0	0	0	0	0	0	0	0	0	0	0	0	0	0
AT2G18196.2	AT2G18196	49	42	25	53	32	25	36	46	37	33	23	25	36	50	36	33	29	24	44	42	26	38	52	49	24	28	47	30	41	58
AT2G18200.1	AT2G18200	0	0	0	1	0	1	0	0	1	1	0	0	0	0	2	0	0	0	0	1	0	0	0	1	0	0	1	0	1	0
AT2G18210.1	AT2G18210	256	208	226	241	317	246	276	338	252	270	244	231	254	212	274	245	264	236	258	220	229	339	160	136	111	271	277	286	257	185
AT2G18220.1	AT2G18220	1012	1170	1084	1109	1112	1026	1177	1199	1049	873	954	1100	1170	971	1058	1124	1211	1363	1030	1053	1110	920	1061	1245	1015	964	985	841	880	1155
AT2G18230.1	AT2G18230	699	881	893	702	786	775	752	863	1012	971	848	933	851	801	897	697	837	775	860	901	876	854	1218	1077	1260	981	1089	1263	1120	1419
AT2G18240.1	AT2G18240	5	0	0	0	0	0	0	1	0	0	0	0	0	0	0	1	0	0	0	0	1	0	1	0	0	0	1	1	0	1
AT2G18240.2	AT2G18240	0	0	0	0	0	0	0	0	0	0	0	0	0	0	0	0	0	0	0	0	0	0	0	0	0	0	0	0	0	0
AT2G18245.1	AT2G18245	313	354	339	345	338	355	363	351	338	322	326	383	332	395	386	355	381	399	342	393	370	357	326	401	294	240	295	323	291	324
AT2G18250.1	AT2G18250	448	468	463	446	490	404	443	460	567	533	475	478	464	510	557	424	398	350	491	462	389	346	501	474	532	437	564	434	480	481
AT2G18260.1	AT2G18260	2	0	1	1	1	0	1	2	1	1	0	0	0	2	1	1	2	0	0	5	2	1	0	0	1	1	1	1	0	0
AT2G18260.2	AT2G18260	0	0	0	0	0	0	0	0	0	0	0	0	0	0	0	0	0	0	0	0	0	0	0	0	0	0	0	0	0	0
AT2G18270.1	AT2G18270	8	15	6	10	4	7	4	15	0	20	19	6	8	11	6	22	7	7	4	5	8	2	7	4	2	3	0	2	5	4
AT2G18280.1	AT2G18280	0	0	0	0	0	0	0	0	0	0	0	0	0	0	0	0	0	0	0	0	0	0	0	0	0	0	0	0	0	0
AT2G18280.2	AT2G18280	2	2	2	1	1	1	0	0	2	0	0	0	1	3	1	2	0	1	1	1	1	1	4	0	1	1	1	0	1	0
AT2G18290.1	AT2G18290	202	206	268	220	247	213	235	238	232	217	200	216	255	243	221	217	192	263	200	220	182	196	233	221	221	170	188	154	183	261
AT2G18300.1	AT2G18300	0	0	0	0	0	0	0	0	0	0	0	0	0	0	0	0	0	0	0	0	0	0	0	0	0	0	0	0	0	0
AT2G18300.2	AT2G18300	0	0	0	0	0	0	0	0	0	0	0	0	0	0	0	0	0	0	0	0	0	0	0	0	0	0	0	0	0	0
AT2G18300.3	AT2G18300	0	0	0	0	0	0	0	0	0	0	0	0	0	0	0	0	0	0	0	0	0	0	0	0	0	0	0	0	0	0
AT2G18310.1	AT2G18310	0	0	0	0	0	0	0	0	0	0	0	0	0	0	0	0	0	0	0	0	0	0	0	0	0	0	0	0	0	0
AT2G18320.1	AT2G18320	0	0	0	0	0	1	0	0	0	0	1	0	0	0	0	0	0	0	0	0	0	0	0	0	0	0	0	0	0	0
AT2G18328.1	AT2G18328	0	1	4	6	0	0	1	0	2	0	0	1	0	0	0	2	1	0	2	0	3	0	4	6	9	27	14	26	10	6
AT2G18330.1	AT2G18330	634	716	800	765	728	706	779	759	703	607	647	715	811	700	698	671	658	786	572	564	636	617	717	762	839	547	577	606	647	795
AT2G18340.1	AT2G18340	0	1	0	0	0	0	0	0	0	0	0	0	0	0	0	0	0	0	0	0	0	0	0	0	0	0	0	0	0	0
AT2G18340.2	AT2G18340	0	0	0	0	0	0	0	0	0	0	0	0	0	0	0	0	0	0	0	0	0	0	0	0	0	0	0	0	0	0
AT2G18340.3	AT2G18340	0	0	0	0	0	0	0	0	0	0	0	0	0	0	0	0	0	0	0	0	0	0	0	0	0	0	0	0	0	0
AT2G18350.1	AT2G18350	50	132	57	66	41	56	69	73	53	50	48	104	51	58	61	82	60	42	102	89	107	84	136	88	169	123	109	95	136	136
AT2G18360.1	AT2G18360	0	0	0	0	0	0	0	0	0	0	0	0	0	0	0	0	0	0	0	0	0	0	0	0	0	0	0	0	0	0
AT2G18360.2	AT2G18360	0	1	0	0	0	0	0	0	0	0	0	0	0	0	0	0	0	0	0	0	0	0	0	0	0	1	0	0	0	1
AT2G18370.1	AT2G18370	3504	3347	2826	3162	4353	3712	4126	3149	3976	3150	2766	4209	2860	3152	3446	3033	2974	3156	2796	2401	2397	3146	7481	4966	6537	7458	8108	7320	7253	6306
AT2G18380.1	AT2G18380	106	115	108	138	171	105	130	129	123	127	127	120	113	148	133	165	124	179	110	127	152	131	141	115	113	78	121	101	91	131
AT2G18390.1	AT2G18390	562	549	569	579	652	639	549	682	685	613	779	651	563	741	764	614	691	587	707	784	794	584	692	686	756	468	488	421	502	588
AT2G18400.1	AT2G18400	876	924	1121	880	945	931	987	1000	918	812	738	971	898	1008	990	1007	1093	1208	938	876	1094	807	1011	1170	1073	725	862	791	747	895
AT2G18410.1	AT2G18410	0	0	0	0	0	0	0	0	0	1	0	0	0	0	0	0	0	0	0	1	1	1	0	0	0	0	0	0	0	0
AT2G18410.2	AT2G18410	0	1	0	0	0	0	1	0	0	0	2	0	1	3	0	0	1	2	0	1	2	0	0	2	1	2	0	0	0	2
AT2G18420.1	AT2G18420	4	2	1	3	2	0	1	0	2	0	0	1	0	1	1	0	0	2	0	1	1	3	3	1	0	1	0	2	1	1
AT2G18420.2	AT2G18420	0	0	0	0	0	0	0	0	0	0	0	0	0	0	0	0	0	0	0	0	0	0	0	0	0	0	0	0	0	0
AT2G18440.1	AT2G18440	824	783	697	842	930	817	818	964	1013	895	805	784	1050	1202	1053	919	743	702	1089	1116	724	723	881	977	839	585	851	498	678	1172
AT2G18440.2	AT2G18440	19	30	19	25	19	21	20	29	31	31	24	26	39	34	25	23	20	27	24	32	27	24	33	33	12	19	22	9	19	35
AT2G18450.1	AT2G18450	201	193	232	251	209	191	202	192	176	174	191	254	187	203	203	254	264	205	224	192	288	166	250	228	320	427	407	464	461	263
AT2G18460.1	AT2G18460	2	0	1	4	3	0	1	1	0	1	1	2	1	3	0	2	2	2	1	0	0	1	2	0	0	2	4	0	0	2
AT2G18465.1	AT2G18465	293	300	312	322	357	326	289	321	298	263	293	305	306	290	308	263	275	307	252	260	301	319	309	357	366	263	320	316	307	306
AT2G18470.1	AT2G18470	0	0	0	0	0	0	0	0	0	0	0	0	0	0	0	0	0	0	0	0	0	0	0	0	0	0	0	0	0	0
AT2G18470.2	AT2G18470	1	1	1	1	2	0	3	1	0	1	3	0	0	0	1	1	0	1	1	1	2	3	0	1	0	0	1	0	2	0
AT2G18470.3	AT2G18470	0	2	1	1	1	3	2	0	0	3	1	3	2	3	2	4	1	4	3	5	1	2	1	3	1	1	0	3	3	1
AT2G18470.4	AT2G18470	0	0	0	0	0	0	0	0	0	0	0	0	0	0	0	0	0	0	0	0	0	0	0	0	0	0	0	0	0	0
AT2G18480.1	AT2G18480	279	240	386	213	280	258	423	333	241	263	358	325	217	265	335	298	187	338	182	148	278	297	251	349	162	600	450	525	535	190
AT2G18490.1	AT2G18490	0	0	0	0	0	0	0	0	0	0	0	0	0	0	0	0	0	0	0	0	0	0	0	0	0	0	0	0	0	0
AT2G18490.2	AT2G18490	0	1	0	0	0	0	0	2	0	0	0	0	0	0	0	1	0	0	0	2	1	0	0	0	0	0	0	0	0	0
AT2G18500.1	AT2G18500	222	233	287	274	410	276	335	264	311	302	234	254	246	270	304	293	251	351	234	256	269	275	366	347	384	329	364	326	293	333
AT2G18510.1	AT2G18510	1239	1325	1240	1221	1852	1389	1332	1306	1234	1099	910	1399	1230	1295	1342	1436	1296	1661	1395	1487	1552	1458	1502	1420	1290	1096	1370	1309	1249	1427
AT2G18520.1	AT2G18520	252	298	336	269	318	306	307	280	289	218	225	296	256	271	259	315	286	402	257	295	317	279	286	295	256	273	299	306	272	294
AT2G18530.1	AT2G18530	0	0	0	0	0	0	0	0	0	0	0	0	0	0	0	0	0	0	0	0	0	0	0	0	0	0	0	0	0	0
AT2G18540.1	AT2G18540	0	0	0	0	0	0	0	0	0	0	0	0	0	0	0	0	0	0	0	0	0	0	0	0	0	0	0	0	0	0
AT2G18540.2	AT2G18540	0	0	0	0	0	0	0	0	0	0	0	0	0	0	0	0	0	0	0	0	0	0	0	0	0	0	0	0	0	0
AT2G18550.1	AT2G18550	29	34	36	18	28	20	18	44	52	57	86	39	41	38	33	27	17	12	41	61	35	38	21	35	49	19	27	17	32	63
AT2G18560.1	AT2G18560	442	434	342	348	429	366	329	370	528	545	523	288	400	431	386	279	302	252	357	399	345	448	201	306	264	188	177	180	190	242
AT2G18570.1	AT2G18570	1008	897	864	892	1338	1039	1005	884	988	977	705	841	872	846	953	858	957	1010	752	779	760	873	655	805	770	628	654	728	696	604
AT2G18580.1	AT2G18580	0	0	0	0	0	0	0	0	0	0	0	0	0	0	0	0	0	0	0	0	0	0	0	0	0	0	0	0	0	0
AT2G18590.1	AT2G18590	2	1	1	0	0	0	1	0	2	2	3	1	1	1	0	0	0	1	1	2	1	1	0	0	0	0	1	1	0	1
AT2G18600.1	AT2G18600	0	0	0	2	0	0	0	0	0	0	0	0	0	0	0	0	0	0	0	0	0	0	0	0	0	0	0	0	1	0
AT2G18600.2	AT2G18600	0	0	0	0	0	0	0	0	0	0	0	0	0	0	0	0	0	0	0	0	0	0	0	0	0	0	0	0	0	0
AT2G18620.1	AT2G18620	77	50	72	43	69	52	53	54	54	37	45	71	60	52	51	50	38	87	47	44	60	57	21	21	34	23	17	19	12	23
AT2G18630.1	AT2G18630	0	0	0	0	0	0	0	0	0	0	0	0	0	0	0	0	0	0	0	0	0	0	0	0	0	0	0	0	0	0
AT2G18630.2	AT2G18630	2	5	1	1	0	2	4	5	1	6	2	1	4	7	2	3	1	4	2	3	4	5	5	2	4	0	3	5	5	0
AT2G18640.1	AT2G18640	36	26	33	27	10	22	27	35	16	22	10	24	22	25	26	21	21	20	14	18	30	17	41	35	52	50	47	68	64	62
AT2G18650.1	AT2G18650	95	89	104	103	93	118	89	105	94	92	63	93	109	98	95	122	106	102	109	123	114	70	54	77	58	59	86	85	99	74
AT2G18660.1	AT2G18660	594	1147	924	623	322	985	120	1585	1140	466	472	2449	842	968	976	514	790	472	2212	873	1595	1780	1752	692	1168	1972	1873	1927	1762	973
AT2G18670.1	AT2G18670	178	206	142	145	191	178	185	200	245	217	251	192	210	240	214	220	208	140	353	340	245	327	302	266	279	384	523	455	431	361
AT2G18680.1	AT2G18680	154	180	106	135	190	132	279	97	97	73	58	128	106	83	98	146	156	194	81	63	107	228	499	355	279	544	609	443	371	271
AT2G18685.1	AT2G18685	0	0	0	0	0	0	3	0	0	0	0	0	0	2	0	3	1	3	0	0	1	1	2	1	2	3	0	2	0	2
AT2G18690.1	AT2G18690	27	19	22	25	31	24	29	18	14	11	9	32	19	12	18	14	21	19	31	9	27	54	45	27	28	97	93	89	74	33
AT2G18690.2	AT2G18690	0	0	0	0	0	0	0	0	0	0	0	0	0	0	0	0	0	0	0	0	0	0	0	0	0	0	0	0	0	0
AT2G18700.1	AT2G18700	2149	2406	1683	2549	2668	2695	2056	2115	2636	3183	3707	2081	2280	3003	3248	2680	2602	1460	2633	3100	2209	2929	1119	1246	1204	928	1155	1080	785	833
AT2G18710.1	AT2G18710	934	839	744	984	986	1013	889	1246	1103	1131	1167	974	973	1240	1088	992	1064	697	1297	1350	1180	1042	633	796	563	500	691	666	564	614
AT2G18720.1	AT2G18720	0	0	0	0	1	0	0	0	0	0	0	0	0	0	0	0	0	0	0	0	0	0	0	0	0	0	0	0	0	0
AT2G18720.2	AT2G18720	2	0	0	0	0	0	0	1	0	0	0	0	1	0	3	0	2	1	0	1	1	0	1	1	0	0	2	2	2	0
AT2G18720.3	AT2G18720	0	0	0	0	0	0	0	0	0	0	0	0	0	0	0	0	0	0	0	0	0	0	0	0	0	0	0	0	0	0
AT2G18721.1	AT2G18721	0	0	0	0	0	0	0	0	0	0	0	0	0	0	0	0	0	0	0	0	0	0	0	0	0	0	0	0	0	0
AT2G18730.1	AT2G18730	1517	1522	1328	1341	1354	1319	1350	1374	1472	1473	1129	1336	1424	1248	1176	1189	1246	1108	1363	1394	1405	1398	1511	1624	1726	1818	2148	2377	2372	1667
AT2G18735.1	AT2G18735	231	206	215	201	220	208	198	264	234	254	292	195	202	281	210	193	203	154	297	251	239	230	119	146	125	79	113	142	117	149
AT2G18740.1	AT2G18740	19	11	17	14	18	15	7	13	14	8	19	11	13	11	13	12	14	14	14	5	13	9	36	12	14	9	12	4	14	19
AT2G18740.2	AT2G18740	0	0	0	0	0	0	2	0	0	0	1	0	0	0	0	0	0	0	0	0	2	0	0	1	1	0	0	0	0	0
AT2G18750.1	AT2G18750	0	0	0	0	0	0	0	0	0	0	0	0	0	0	0	0	0	0	0	0	0	0	0	0	0	0	0	0	0	0
AT2G18750.2	AT2G18750	0	0	0	2	1	0	0	0	1	1	1	1	0	0	0	1	0	1	3	0	1	0	0	0	0	0	1	1	3	1
AT2G18750.3	AT2G18750	0	0	0	0	0	0	0	0	0	0	0	0	0	0	0	0	0	0	0	0	0	0	0	0	0	0	0	0	0	0
AT2G18760.1	AT2G18760	0	0	0	0	0	0	0	0	0	0	0	0	0	0	0	0	0	0	0	0	0	0	0	0	0	0	0	0	0	0
AT2G18760.2	AT2G18760	2	1	2	4	0	1	0	1	1	1	2	1	2	1	1	3	3	1	1	0	3	2	1	2	4	0	5	2	3	1
AT2G18760.3	AT2G18760	0	3	0	0	1	0	1	0	1	1	1	0	0	0	0	1	2	1	1	0	1	2	0	1	0	1	2	0	0	0
AT2G18760.4	AT2G18760	0	0	0	0	0	0	0	0	0	0	0	0	0	0	0	0	0	0	0	0	0	0	0	0	0	0	0	0	0	0
AT2G18760.5	AT2G18760	0	0	0	0	0	0	0	0	0	0	0	0	0	0	0	0	0	0	0	0	0	0	0	0	0	0	0	0	0	0
AT2G18760.6	AT2G18760	0	0	0	0	0	0	0	0	0	0	0	0	0	0	0	0	0	0	0	0	0	0	0	0	0	0	0	0	0	0
AT2G18760.7	AT2G18760	0	0	0	0	0	0	0	0	0	0	0	0	0	0	0	0	0	0	0	0	0	0	0	0	0	0	0	0	0	0
AT2G18770.1	AT2G18770	70	53	45	66	71	63	62	56	45	54	48	50	62	47	51	53	53	40	62	46	62	62	32	40	31	58	38	50	40	37
AT2G18770.2	AT2G18770	0	0	1	2	4	2	1	2	1	2	0	1	2	1	2	1	1	1	2	2	0	3	5	2	1	0	4	1	1	5
AT2G18780.1	AT2G18780	160	154	200	153	187	212	190	186	179	160	155	199	160	189	168	193	200	232	173	159	212	210	241	242	203	248	240	243	225	220
AT2G18790.1	AT2G18790	0	0	0	0	0	0	0	0	0	0	0	0	0	0	0	0	0	0	0	0	0	0	0	0	0	0	0	0	0	0
AT2G18790.2	AT2G18790	47	33	39	41	38	33	27	45	25	46	24	37	34	48	33	40	38	50	38	38	32	27	40	37	32	49	52	33	39	42
AT2G18800.1	AT2G18800	548	277	872	466	430	424	599	450	591	599	589	390	798	559	464	507	489	588	460	597	454	427	205	375	220	261	333	278	321	317
AT2G18810.1	AT2G18810	0	0	0	0	0	0	0	0	0	0	0	0	1	0	0	0	0	0	0	0	0	0	0	0	0	0	0	0	0	0
AT2G18820.1	AT2G18820	1	0	0	0	0	0	0	0	0	0	0	0	1	0	0	0	0	1	1	0	0	0	0	0	0	0	0	0	2	0
AT2G18830.1	AT2G18830	0	0	0	1	0	0	0	1	0	0	0	0	0	0	0	0	0	0	0	0	0	0	1	1	0	0	0	0	0	0
AT2G18840.1	AT2G18840	1178	1237	1195	1275	1060	1257	1262	1225	1113	1202	972	1234	1167	1328	1244	1303	1419	1339	1425	1466	1498	1231	1373	1243	1044	917	1171	1237	1097	1302
AT2G18850.1	AT2G18850	0	0	3	3	2	1	1	2	2	1	0	1	0	0	0	1	1	0	1	1	0	2	1	1	0	1	2	0	1	1
AT2G18850.2	AT2G18850	0	0	0	0	0	0	0	0	0	0	0	0	0	0	0	0	0	0	0	0	0	0	0	0	0	0	0	0	0	0
AT2G18860.1	AT2G18860	0	0	0	0	0	0	0	0	0	0	0	0	0	0	0	0	0	0	0	0	0	0	0	0	0	0	0	0	0	0
AT2G18860.2	AT2G18860	0	0	0	0	0	0	0	0	0	0	0	0	0	0	0	0	0	0	0	0	0	0	0	0	0	0	0	0	0	0
AT2G18860.3	AT2G18860	0	0	1	0	0	0	0	0	0	0	0	0	0	0	0	0	0	0	0	0	0	0	0	1	0	0	0	0	0	0
AT2G18870.1	AT2G18870	0	1	0	0	0	0	0	0	0	0	0	0	0	1	1	0	0	2	1	1	0	0	0	0	0	1	2	0	0	1
AT2G18876.1	AT2G18876	0	0	0	0	0	0	0	0	0	0	0	0	0	0	0	0	0	0	0	0	0	0	0	0	0	0	0	0	0	0
AT2G18876.2	AT2G18876	0	0	0	0	0	0	0	1	0	0	0	0	0	0	0	0	0	0	0	0	0	0	0	0	0	0	0	0	0	0
AT2G18880.1	AT2G18880	0	0	1	1	2	1	2	1	2	0	0	1	0	0	0	3	2	1	0	0	1	0	2	2	1	2	2	1	2	3
AT2G18890.1	AT2G18890	0	0	0	0	0	0	0	0	0	0	0	0	0	0	0	0	0	0	0	0	0	0	0	0	0	0	0	0	0	0
AT2G18890.2	AT2G18890	0	0	0	0	0	0	0	0	0	0	0	0	0	0	0	0	0	0	0	0	0	0	0	0	0	0	0	0	0	0
AT2G18890.3	AT2G18890	12	10	10	13	5	6	10	10	9	5	11	5	19	15	8	12	9	5	9	16	7	6	19	8	18	25	14	3	17	17
AT2G18900.1	AT2G18900	1301	1409	1378	1252	1378	1398	1364	1250	1255	1068	1015	1417	1430	1210	1222	1235	1208	1605	1144	1192	1095	1052	1121	1201	1062	1124	1062	1164	1091	1181
AT2G18910.1	AT2G18910	465	487	479	463	613	525	575	507	442	439	406	542	430	490	494	611	549	616	525	497	590	500	540	579	602	391	530	481	451	555
AT2G18915.1	AT2G18915	0	0	0	0	0	0	0	0	0	0	0	0	0	0	0	0	0	0	0	0	0	0	0	0	0	0	0	0	0	0
AT2G18915.2	AT2G18915	76	90	50	87	77	82	62	61	80	100	95	87	62	70	72	69	69	53	88	93	73	102	37	50	33	79	68	90	69	49
AT2G18917.1	AT2G18917	17	18	12	7	13	13	13	14	16	16	9	6	8	7	12	10	9	5	6	8	10	7	6	3	3	6	5	8	9	7
AT2G18920.1	AT2G18920	0	0	0	0	0	0	0	0	0	0	0	0	0	0	0	0	0	0	0	0	0	0	0	0	0	0	0	0	0	0
AT2G18938.1	AT2G18938	3	3	7	2	3	1	2	1	4	4	2	1	2	3	2	1	4	4	1	1	2	1	2	4	3	3	1	0	4	3
AT2G18940.1	AT2G18940	347	317	317	375	351	357	342	334	352	308	345	358	322	315	381	333	343	358	375	361	392	335	270	287	234	266	260	279	244	290
AT2G18950.1	AT2G18950	0	0	0	0	0	0	0	0	0	0	0	0	0	0	0	0	0	0	0	0	0	0	0	1	0	1	1	0	0	0
AT2G18950.2	AT2G18950	0	0	0	0	0	0	0	0	0	0	0	0	0	0	0	0	0	0	1	0	0	0	0	0	0	0	0	0	0	0
AT2G18960.1	AT2G18960	0	0	0	0	0	0	0	0	0	0	0	0	0	0	0	0	0	0	0	0	0	0	0	0	0	0	0	0	0	0
AT2G18960.2	AT2G18960	4	3	2	4	8	3	2	3	5	4	2	6	0	2	4	5	5	1	6	5	4	6	0	3	0	6	3	11	10	1
AT2G18960.3	AT2G18960	5	3	1	1	1	2	2	1	6	3	1	5	6	2	2	3	4	4	7	4	3	2	2	1	1	6	3	0	4	1
AT2G18969.1	AT2G18969	15	16	26	19	27	19	31	20	19	22	32	20	20	22	15	28	26	29	12	15	13	21	19	35	24	22	18	16	14	19
AT2G18970.1	AT2G18970	135	111	75	57	63	77	103	71	82	90	86	70	75	75	58	54	63	52	55	49	66	141	29	28	19	53	40	26	24	46
AT2G18980.1	AT2G18980	3152	2665	3689	3244	2456	3174	3399	2498	3546	3493	2819	2910	3321	2710	2619	3239	3013	2864	2636	2926	3309	2825	1950	2142	1890	2441	2792	2867	3411	1765
AT2G18990.1	AT2G18990	454	465	622	518	560	547	577	533	500	460	357	528	575	468	533	510	490	640	468	441	482	408	555	534	595	399	422	442	440	522
AT2G19000.1	AT2G19000	0	0	0	0	0	1	0	0	0	0	2	0	0	0	0	0	0	0	0	0	0	0	0	0	0	0	0	0	0	0
AT2G19010.1	AT2G19010	0	0	0	0	0	0	0	0	0	0	0	0	0	0	0	0	0	0	0	0	0	0	0	0	0	0	0	0	0	0
AT2G19010.2	AT2G19010	0	0	0	0	0	0	0	0	0	0	0	0	0	0	0	0	0	0	0	0	0	0	0	0	0	0	0	0	0	0
AT2G19020.1	AT2G19020	0	0	0	0	0	0	0	0	0	0	0	0	0	0	0	0	0	0	0	0	0	0	0	0	0	2	0	0	0	0
AT2G19030.1	AT2G19030	0	0	0	0	0	0	0	0	0	0	0	0	0	0	0	1	0	0	0	0	0	0	0	0	0	0	0	0	0	0
AT2G19040.1	AT2G19040	0	0	0	0	0	0	0	0	0	0	0	0	0	0	0	0	0	0	0	0	0	0	0	0	0	0	0	0	0	0
AT2G19045.1	AT2G19045	0	0	0	0	0	0	0	0	0	0	0	0	0	0	0	0	0	0	0	0	0	0	0	0	0	0	0	0	0	0
AT2G19050.1	AT2G19050	37	22	34	24	36	40	75	28	28	18	32	24	29	53	34	57	41	54	39	24	32	39	25	15	19	23	34	24	30	11
AT2G19050.2	AT2G19050	0	0	0	0	0	0	0	0	0	0	0	0	0	0	0	0	0	0	0	0	0	0	0	0	0	0	0	0	0	0
AT2G19060.1	AT2G19060	539	315	516	399	245	463	346	458	191	347	186	239	386	608	397	367	440	270	419	362	377	343	61	65	61	144	146	140	148	72
AT2G19070.1	AT2G19070	0	0	0	0	0	0	0	0	0	0	0	0	0	0	0	0	0	0	0	0	0	0	0	0	0	0	0	0	0	0
AT2G19080.1	AT2G19080	0	0	1	0	0	1	0	0	0	1	1	0	1	1	0	0	0	1	0	0	0	0	0	0	0	0	0	0	0	0
AT2G19080.2	AT2G19080	0	3	0	2	0	2	2	1	1	0	0	2	0	0	0	5	0	0	3	2	2	1	2	1	0	0	2	1	2	2
AT2G19090.1	AT2G19090	399	364	380	416	432	362	377	425	380	338	367	420	382	398	422	386	406	403	411	364	381	353	290	401	347	321	352	371	320	385
AT2G19100.1	AT2G19100	0	0	1	0	1	1	0	1	1	0	3	0	0	0	0	0	0	0	0	1	0	1	0	0	0	0	0	0	0	0
AT2G19110.1	AT2G19110	1	2	0	0	0	0	0	1	0	2	0	0	0	0	0	0	0	0	0	0	0	0	0	0	0	0	0	0	1	0
AT2G19110.2	AT2G19110	6	6	2	4	4	3	3	4	4	4	5	7	3	3	4	5	6	3	3	7	4	7	1	3	0	5	4	5	2	5
AT2G19110.3	AT2G19110	0	0	0	0	0	0	0	0	0	0	0	0	0	0	0	0	0	0	0	0	0	0	0	0	0	0	0	0	0	0
AT2G19120.1	AT2G19120	252	249	211	240	264	239	231	260	215	222	208	248	268	209	225	244	242	222	243	213	232	245	219	204	216	171	174	175	167	211
AT2G19130.1	AT2G19130	1495	1421	1010	1076	1155	1278	1216	1210	1333	1503	982	1335	1343	1070	1152	898	954	872	1188	1235	1119	1530	845	1052	809	1736	1642	1725	1752	1023
AT2G19140.1	AT2G19140	1	5	6	2	3	1	3	3	4	1	3	2	6	1	1	2	1	2	11	7	8	3	1	3	5	0	2	0	0	1
AT2G19146.1	AT2G19146	0	2	0	0	0	7	1	2	2	0	0	2	0	3	2	0	4	0	3	5	8	2	1	1	1	0	0	0	0	0
AT2G19150.1	AT2G19150	0	0	0	0	0	0	0	0	0	0	0	0	0	0	0	0	0	0	0	0	0	0	0	0	0	0	0	0	0	0
AT2G19150.2	AT2G19150	0	0	0	0	1	0	0	0	1	0	0	0	0	0	0	0	0	1	0	1	0	0	1	0	0	0	0	0	1	1
AT2G19160.1	AT2G19160	151	221	141	160	161	178	166	171	120	155	172	172	138	159	134	190	172	146	147	142	163	188	128	108	85	257	219	218	247	118
AT2G19160.2	AT2G19160	10	9	4	3	5	8	15	5	7	6	3	10	5	3	2	7	4	6	4	4	4	12	8	3	7	11	22	13	15	6
AT2G19170.1	AT2G19170	25	32	23	35	27	32	26	17	27	29	20	35	22	34	20	30	30	28	30	29	25	27	18	12	7	28	16	23	29	28
AT2G19170.2	AT2G19170	1	0	0	0	0	0	0	2	1	0	1	0	0	0	0	1	0	0	0	0	0	0	0	0	0	0	0	0	0	0
AT2G19180.1	AT2G19180	0	0	0	0	0	0	0	0	0	0	0	0	0	0	0	0	0	0	0	0	0	0	0	0	0	0	0	0	0	0
AT2G19180.2	AT2G19180	1	0	2	0	0	0	2	0	2	0	1	0	0	0	1	0	0	0	0	0	0	1	0	1	1	1	1	0	4	1
AT2G19190.1	AT2G19190	128	80	69	62	50	95	86	80	70	93	51	136	58	39	56	81	74	47	79	54	80	226	113	64	154	314	224	148	110	167
AT2G19210.1	AT2G19210	5	14	3	5	3	5	3	14	0	0	2	16	5	7	4	7	12	4	13	22	23	6	2	1	1	0	3	4	2	0
AT2G19220.1	AT2G19220	0	0	0	0	0	0	0	0	0	0	0	0	0	0	0	0	0	0	0	0	0	0	0	0	0	0	0	0	0	0
AT2G19230.1	AT2G19230	0	0	0	0	0	0	0	0	0	0	0	0	0	0	0	0	0	0	1	0	0	0	0	0	0	0	0	0	0	0
AT2G19230.2	AT2G19230	0	0	0	0	0	0	0	0	0	0	0	0	0	0	0	0	0	0	0	0	0	0	0	0	0	0	0	0	0	0
AT2G19240.1	AT2G19240	0	0	0	0	0	0	0	0	0	0	0	0	0	0	0	0	0	0	0	0	0	0	0	0	0	0	0	0	0	0
AT2G19240.2	AT2G19240	0	1	1	2	1	3	2	2	0	3	0	1	1	1	2	0	0	0	0	0	3	1	1	2	3	0	2	0	1	0
AT2G19260.1	AT2G19260	1	0	0	0	0	0	0	0	0	0	0	0	0	0	0	1	0	1	0	0	0	0	2	0	0	0	0	0	0	0
AT2G19260.2	AT2G19260	0	2	3	4	1	6	4	0	0	4	5	3	2	2	7	1	4	3	2	1	2	2	3	2	0	4	3	3	3	2
AT2G19270.1	AT2G19270	988	956	926	875	867	893	889	947	920	986	820	988	913	1022	1056	813	862	890	981	944	968	932	932	936	1026	786	919	911	897	944
AT2G19280.1	AT2G19280	0	0	0	0	0	0	0	0	0	0	0	0	0	0	0	0	0	0	0	0	0	0	0	0	0	0	0	0	0	0
AT2G19280.2	AT2G19280	0	0	0	0	0	0	0	0	0	0	0	0	0	0	0	0	0	0	0	0	0	0	0	0	0	0	0	0	0	0
AT2G19280.3	AT2G19280	0	0	0	0	0	0	0	0	0	0	0	0	0	0	0	0	0	0	0	0	0	1	0	0	1	0	0	0	1	0
AT2G19280.4	AT2G19280	0	0	0	0	0	0	0	0	0	0	0	0	0	0	0	0	0	0	0	0	0	0	0	0	0	0	0	0	0	0
AT2G19290.1	AT2G19290	1	2	2	4	1	1	3	4	1	2	0	0	2	3	0	0	1	2	2	0	3	1	1	2	5	0	2	0	1	1
AT2G19300.1	AT2G19300	0	0	0	0	0	0	0	0	0	0	0	0	0	0	0	0	0	0	0	0	0	0	0	0	0	0	0	0	0	0
AT2G19310.1	AT2G19310	202	230	233	135	148	179	135	221	352	261	202	210	233	159	161	102	122	100	201	226	172	222	210	189	243	244	278	242	267	337
AT2G19320.1	AT2G19320	0	0	0	0	0	0	0	0	0	0	0	2	0	0	0	0	0	0	0	0	0	1	1	1	0	0	0	0	0	0
AT2G19330.1	AT2G19330	4	8	3	5	2	3	6	2	4	2	5	3	3	2	1	3	0	1	5	2	5	5	5	4	8	3	1	3	5	7
AT2G19340.1	AT2G19340	64	80	67	59	56	63	55	72	76	91	78	63	80	82	70	64	60	62	99	92	75	69	81	71	55	69	80	72	83	89
AT2G19340.2	AT2G19340	55	66	67	48	39	58	62	63	56	62	42	64	64	53	62	51	56	65	60	51	53	46	50	62	56	57	32	27	38	58
AT2G19350.1	AT2G19350	588	539	448	444	456	483	437	590	583	606	488	493	591	499	552	472	598	397	646	638	548	525	568	647	576	490	702	692	631	593
AT2G19360.1	AT2G19360	0	0	0	0	0	0	0	0	0	0	0	0	0	0	0	0	0	0	0	0	0	0	0	0	0	0	0	0	0	0
AT2G19365.1	AT2G19365	0	0	0	0	0	0	0	0	0	0	0	0	0	0	0	0	0	0	0	0	0	0	0	0	0	0	0	0	0	0
AT2G19380.1	AT2G19380	156	132	138	153	165	150	154	166	138	150	103	122	152	143	144	179	152	172	131	108	143	117	155	144	154	119	141	152	155	134
AT2G19385.1	AT2G19385	393	444	435	407	439	399	396	494	415	331	398	422	464	380	369	383	432	490	384	392	369	363	409	475	485	341	408	425	348	436
AT2G19390.1	AT2G19390	13	11	12	11	4	10	14	7	15	8	16	16	15	11	15	8	14	9	12	12	7	22	4	7	0	15	10	13	18	5
AT2G19390.2	AT2G19390	0	0	0	0	0	0	0	0	0	0	0	0	0	0	0	0	0	0	0	0	0	0	0	0	0	0	0	0	0	0
AT2G19400.1	AT2G19400	38	56	40	42	61	36	68	69	57	65	45	58	51	56	55	38	50	45	61	41	62	64	40	40	47	38	63	55	47	45
AT2G19410.1	AT2G19410	1	2	0	2	0	0	0	3	3	2	2	2	1	0	0	0	2	0	0	1	2	0	0	0	4	1	0	1	4	0
AT2G19410.2	AT2G19410	1	1	3	1	0	3	1	3	2	1	0	0	3	1	1	1	2	2	1	4	3	0	1	1	1	3	1	5	2	1
AT2G19410.3	AT2G19410	0	0	0	0	0	0	0	0	0	0	0	0	0	0	0	0	0	0	0	0	0	0	0	0	0	0	0	0	0	0
AT2G19420.1	AT2G19420	0	0	0	0	0	0	0	0	0	0	0	0	0	0	0	0	0	0	0	0	0	0	0	1	0	0	0	0	0	0
AT2G19430.1	AT2G19430	576	574	557	552	603	645	556	584	583	581	543	582	528	580	587	616	571	654	650	579	616	557	614	727	700	599	738	716	683	785
AT2G19440.1	AT2G19440	4	2	5	5	0	5	5	4	1	2	2	5	4	1	1	1	1	0	3	2	5	2	1	2	1	1	2	2	2	2
AT2G19440.2	AT2G19440	1	0	0	0	1	2	3	1	0	0	0	3	2	2	2	2	3	2	0	2	2	1	1	0	1	1	2	0	0	3
AT2G19450.1	AT2G19450	884	1014	964	909	919	994	1051	1141	928	1087	927	1257	1267	1317	1290	1298	1272	1302	1523	1486	1626	1595	1160	1191	995	1161	1139	1110	1156	1203
AT2G19460.1	AT2G19460	0	0	0	0	0	0	0	0	0	0	0	0	0	0	0	0	0	0	0	0	0	0	0	0	0	0	0	0	0	0
AT2G19460.2	AT2G19460	0	0	0	1	0	0	0	0	0	0	0	0	0	0	0	0	2	0	0	0	0	0	0	0	1	0	0	0	0	1
AT2G19470.1	AT2G19470	1033	1018	891	959	1040	993	1052	934	966	1036	977	954	927	926	1068	1015	1056	1069	1008	978	1003	1056	1166	1167	1237	1143	1248	1241	1221	1182
AT2G19480.1	AT2G19480	9	13	13	19	8	19	15	10	14	15	15	12	16	22	11	16	25	20	14	17	10	11	13	23	17	17	18	12	10	22
AT2G19480.2	AT2G19480	0	0	0	0	0	0	0	0	0	0	0	0	0	0	0	0	0	0	0	0	0	0	0	0	0	0	0	0	0	0
AT2G19480.3	AT2G19480	0	0	0	0	0	0	0	0	0	0	0	0	0	0	0	0	0	0	0	0	0	0	0	0	0	0	0	0	0	0
AT2G19490.1	AT2G19490	360	380	470	370	440	370	407	392	343	274	282	345	364	323	329	329	355	479	317	307	309	309	343	375	348	328	381	317	309	382
AT2G19500.1	AT2G19500	256	172	120	105	248	169	160	86	190	154	148	156	180	154	202	150	115	169	57	50	107	561	39	32	19	100	53	38	36	38
AT2G19510.1	AT2G19510	0	0	0	0	0	0	0	0	0	0	0	0	0	0	0	0	0	0	0	0	0	0	0	0	0	0	0	0	0	0
AT2G19520.1	AT2G19520	1955	2165	2153	2063	2150	2072	2252	2152	2081	1755	1734	2311	2167	2087	2189	2074	2118	2608	1988	1944	2139	1903	2270	2541	2500	1749	1963	1943	1954	2438
AT2G19530.1	AT2G19530	73	80	115	96	101	73	101	105	71	59	92	95	76	92	93	94	83	146	78	72	88	88	115	125	132	68	86	68	89	139
AT2G19540.1	AT2G19540	2484	2652	2663	2541	2802	2339	2636	2559	2733	2407	2222	2531	2789	2304	2597	2098	2130	2567	2162	2188	2022	1959	2543	2437	2536	2071	2278	2039	2062	2379
AT2G19550.1	AT2G19550	2	0	0	1	3	0	1	4	0	0	3	2	0	3	4	2	1	1	1	1	0	0	0	0	0	2	1	3	0	0
AT2G19560.1	AT2G19560	161	199	143	149	190	164	152	151	160	182	124	169	157	167	163	125	184	152	173	178	187	198	106	105	104	158	168	166	148	107
AT2G19560.2	AT2G19560	0	0	0	0	0	0	0	0	0	0	0	0	0	0	0	0	0	0	0	0	0	0	0	0	0	0	0	0	0	0
AT2G19570.1	AT2G19570	2074	2434	2083	1989	2088	2396	1994	1707	2201	2445	1862	2451	1784	1750	2043	2005	1969	1666	2240	2531	2481	2516	1864	1720	1748	1725	2014	2347	2000	1660
AT2G19572.1	AT2G19572	165	174	178	157	170	138	134	145	174	179	187	183	120	170	157	181	120	127	180	191	159	122	117	82	94	84	73	104	99	97
AT2G19580.1	AT2G19580	864	823	751	805	795	683	853	794	843	815	721	736	730	715	769	671	774	771	705	794	628	823	648	817	605	623	681	585	669	677
AT2G19582.1	AT2G19582	18	28	15	14	18	14	14	26	13	22	25	25	18	22	17	18	13	20	19	25	16	14	11	9	13	9	9	3	18	18
AT2G19590.1	AT2G19590	1	0	0	0	0	0	0	0	0	0	0	0	0	0	0	0	0	0	0	1	0	0	0	0	0	0	0	0	0	0
AT2G19590.2	AT2G19590	0	0	0	0	0	0	0	0	0	0	0	0	0	0	0	0	0	0	0	0	0	0	0	0	0	0	0	0	0	0
AT2G19600.1	AT2G19600	1035	1059	925	1026	998	1053	1077	1091	1064	1130	863	1078	993	1011	1104	1022	997	1184	1018	1159	1055	1047	904	1116	842	760	890	969	837	1015
AT2G19610.1	AT2G19610	0	0	0	0	0	0	0	0	0	0	0	0	0	0	0	0	0	0	0	0	0	0	0	0	0	0	0	0	0	0
AT2G19610.2	AT2G19610	0	0	0	0	0	0	0	0	0	0	0	0	0	0	0	0	0	0	0	0	0	0	0	0	0	0	0	0	0	0
AT2G19620.1	AT2G19620	52	55	45	50	54	58	53	40	43	50	37	42	44	63	41	69	66	63	36	55	54	72	55	69	42	49	72	53	72	55
AT2G19620.2	AT2G19620	4	0	1	0	0	0	0	3	0	0	0	2	0	5	1	1	2	1	0	1	1	1	1	2	0	0	0	0	0	0
AT2G19620.3	AT2G19620	0	0	0	0	0	0	0	0	0	0	0	0	0	0	0	0	0	0	0	0	0	0	0	1	0	0	0	0	0	0
AT2G19630.1	AT2G19630	0	0	0	0	0	0	0	0	0	0	0	0	0	0	0	0	0	0	0	0	0	0	0	0	0	0	0	0	0	0
AT2G19630.2	AT2G19630	0	0	0	0	0	0	0	0	0	0	0	0	0	0	0	0	0	0	0	0	0	0	0	0	0	0	0	0	0	0
AT2G19640.1	AT2G19640	0	0	0	0	0	0	0	0	0	0	0	0	0	0	0	0	0	0	0	0	0	0	0	0	0	0	0	0	0	0
AT2G19640.2	AT2G19640	0	0	2	0	2	0	0	0	1	0	0	2	0	1	0	0	0	3	0	0	0	2	1	0	0	0	1	0	1	1
AT2G19650.1	AT2G19650	37	29	25	21	25	25	26	53	39	31	33	29	30	38	29	24	32	21	21	22	28	29	25	36	32	40	38	40	32	29
AT2G19660.1	AT2G19660	0	0	0	0	0	0	0	0	0	0	0	0	0	0	0	0	0	0	0	0	0	0	0	0	0	0	0	0	0	0
AT2G19660.2	AT2G19660	0	0	0	0	0	0	0	0	0	0	0	0	0	0	0	0	0	0	0	0	0	0	0	0	0	0	0	0	0	0
AT2G19670.1	AT2G19670	662	722	845	681	697	685	802	703	811	611	560	715	869	690	714	643	670	835	606	639	618	568	768	792	778	468	570	538	514	783
AT2G19680.1	AT2G19680	5	5	12	4	4	4	8	4	6	3	6	3	8	2	7	10	2	10	4	5	5	2	6	8	1	7	4	4	3	9
AT2G19680.2	AT2G19680	2	0	0	0	0	0	0	1	0	1	3	1	0	0	1	1	0	0	0	0	1	0	0	0	0	4	1	0	1	1
AT2G19690.1	AT2G19690	0	0	0	0	0	0	0	0	0	0	0	0	0	0	0	0	0	0	0	0	0	1	0	0	0	0	0	0	0	0
AT2G19690.2	AT2G19690	0	0	0	0	0	0	0	0	0	0	0	0	0	0	0	0	0	0	0	0	0	0	0	0	0	0	0	0	0	0
AT2G19690.3	AT2G19690	1	0	1	0	0	0	0	0	1	0	0	0	0	0	0	0	0	0	1	0	0	0	0	0	1	0	0	0	1	2
AT2G19700.1	AT2G19700	3	3	0	2	2	0	0	2	1	0	0	2	0	0	2	0	6	3	1	0	1	1	1	3	2	0	2	3	2	3
AT2G19710.1	AT2G19710	882	803	580	808	682	843	816	677	657	697	632	746	789	725	661	692	798	729	672	740	730	791	1007	902	936	1083	1188	1121	1214	913
AT2G19720.1	AT2G19720	264	265	367	297	298	272	295	291	312	210	252	285	292	313	327	304	332	414	307	266	317	240	362	343	368	227	316	270	309	369
AT2G19730.1	AT2G19730	0	0	0	0	0	0	0	0	0	0	0	0	0	0	0	0	0	0	0	0	0	0	0	0	0	0	0	0	0	0
AT2G19730.2	AT2G19730	0	0	0	0	0	0	0	0	1	1	0	0	0	0	0	0	0	0	0	0	0	0	0	0	1	0	0	0	0	0
AT2G19730.3	AT2G19730	1	2	0	2	3	2	3	2	1	0	1	0	0	2	2	5	4	3	2	0	5	2	1	4	4	1	2	4	3	2
AT2G19740.1	AT2G19740	1972	1901	2598	2048	2086	1904	1961	2568	2124	1796	2078	2341	2261	2301	2236	1984	2405	2516	2156	2030	1939	1874	2674	2639	2891	1777	2110	1748	1846	2193
AT2G19750.1	AT2G19750	2228	2245	2836	2360	2456	2160	2494	2552	2238	1810	1801	2646	2464	2355	2293	2265	2315	2846	2100	2126	2110	2040	3017	3166	3352	2005	2556	1989	2084	2822
AT2G19755.1	AT2G19755	0	0	0	0	0	0	0	0	0	0	0	0	0	0	0	0	0	0	0	1	0	0	0	0	0	0	0	0	0	0
AT2G19760.1	AT2G19760	5366	4699	7147	5415	5002	5311	5630	4917	4585	5042	4538	4666	5767	5126	4623	4742	4556	5300	3910	4666	4550	3542	4804	4730	6735	4704	5391	4866	5845	4547
AT2G19770.1	AT2G19770	1	1	1	0	1	1	0	0	0	1	0	1	1	1	0	0	0	1	0	0	1	0	1	2	2	1	0	0	1	0
AT2G19780.1	AT2G19780	128	112	136	139	135	134	153	143	120	118	80	140	121	121	125	172	114	175	98	102	116	120	56	82	66	88	91	98	109	89
AT2G19790.1	AT2G19790	1116	1142	1319	1268	1124	1152	1161	1205	1406	1255	1043	1258	1134	1177	1373	1073	1278	1112	1385	1312	1204	1078	1279	1248	1357	822	1097	1087	957	1223
AT2G19796.1	AT2G19796	0	0	0	0	0	0	0	0	0	0	0	0	0	0	0	0	0	0	0	0	0	0	0	0	0	0	0	0	0	0
AT2G19800.1	AT2G19800	986	884	1274	803	827	494	633	1139	818	1094	1300	1010	1017	2007	1067	1035	1088	582	1800	1790	1392	2049	907	816	890	947	1353	1223	1182	609
AT2G19802.1	AT2G19802	0	1	0	0	0	0	0	0	0	0	0	0	0	0	0	0	0	0	0	0	0	1	0	0	0	0	0	0	0	0
AT2G19803.1	AT2G19803	6	14	3	6	8	2	5	8	7	13	7	4	4	11	9	6	5	4	7	13	7	11	2	3	1	5	2	0	0	2
AT2G19806.1	AT2G19806	0	0	0	0	0	0	0	0	0	0	0	0	0	0	0	0	0	0	0	0	0	0	0	0	0	0	0	0	0	0
AT2G19810.1	AT2G19810	836	1037	695	980	1016	975	716	1157	1264	1423	1222	788	1024	1110	1080	667	901	441	1323	1299	864	976	748	871	849	575	650	641	768	1088
AT2G19820.1	AT2G19820	0	0	0	0	0	0	0	0	0	0	0	0	0	0	0	0	0	0	0	0	0	0	0	0	0	0	0	0	0	0
AT2G19825.1	AT2G19825	0	0	0	0	0	0	0	0	0	0	0	0	0	0	0	0	0	0	0	0	0	0	0	0	0	0	0	0	0	0
AT2G19830.1	AT2G19830	2	2	1	1	3	3	2	0	0	2	1	3	1	2	0	1	1	3	1	5	5	2	5	0	3	1	2	1	5	2
AT2G19830.2	AT2G19830	648	724	585	648	677	657	618	599	624	695	519	698	597	632	611	587	653	457	623	648	620	824	504	458	473	724	771	671	704	608
AT2G19840.1	AT2G19840	0	1	0	0	0	0	0	1	0	0	0	0	0	0	0	0	0	0	0	0	0	0	1	0	2	3	1	4	9	1
AT2G19850.1	AT2G19850	0	0	0	0	0	0	0	0	0	0	0	0	0	0	0	0	0	0	0	0	0	1	0	0	0	0	0	0	0	0
AT2G19850.2	AT2G19850	1	0	0	0	0	0	0	0	1	1	0	0	1	0	0	0	0	0	0	0	1	0	1	1	2	0	1	5	0	1
AT2G19860.1	AT2G19860	116	132	112	104	120	111	98	84	109	106	107	126	128	101	88	97	90	96	88	81	100	116	63	76	55	136	131	138	155	82
AT2G19860.2	AT2G19860	2	1	0	0	1	0	1	1	1	1	0	1	1	0	1	0	1	0	0	1	0	1	0	2	1	0	1	2	0	1
AT2G19870.1	AT2G19870	406	354	389	345	368	326	330	370	381	328	315	369	412	323	402	347	321	413	326	306	319	321	360	391	437	381	487	467	489	433
AT2G19880.1	AT2G19880	0	0	0	0	0	0	0	0	0	0	0	0	0	0	0	0	0	0	0	0	0	0	0	0	0	0	0	0	0	0
AT2G19880.2	AT2G19880	0	0	0	0	0	1	0	0	0	1	0	0	0	0	0	2	0	0	0	0	0	0	1	0	1	2	2	3	3	0
AT2G19890.1	AT2G19890	2	0	0	1	2	0	1	0	1	2	2	1	3	2	3	0	0	3	1	1	3	2	28	20	24	43	85	82	99	28
AT2G19890.2	AT2G19890	0	0	0	0	0	0	0	0	0	0	0	0	0	0	0	0	0	0	0	0	0	0	0	0	0	0	0	0	0	0
AT2G19893.1	AT2G19893	0	0	0	0	0	0	0	0	0	0	0	0	0	0	0	0	0	0	0	0	0	0	0	0	0	0	0	0	0	0
AT2G19900.1	AT2G19900	29	18	11	93	128	112	69	7	12	12	2	17	15	14	62	89	113	89	11	14	3	6	80	59	75	38	47	54	56	26
AT2G19900.2	AT2G19900	0	0	0	0	0	0	0	0	0	0	0	0	0	0	0	0	0	0	0	0	0	0	0	0	0	0	0	0	0	0
AT2G19910.1	AT2G19910	0	0	0	0	0	0	0	0	0	0	0	0	0	0	0	0	0	0	0	0	0	0	0	0	0	0	0	0	0	0
AT2G19910.2	AT2G19910	0	0	0	0	0	0	0	0	0	0	0	0	0	0	0	0	0	0	0	0	0	0	0	0	0	0	0	0	0	0
AT2G19920.1	AT2G19920	0	0	0	0	0	0	0	0	0	0	0	0	0	0	0	0	0	0	0	0	0	0	0	0	0	0	0	0	0	0
AT2G19920.2	AT2G19920	0	0	0	0	0	0	0	1	0	0	0	0	0	0	0	0	0	0	0	0	1	0	0	0	0	0	0	0	0	0
AT2G19920.3	AT2G19920	0	0	0	0	0	0	0	0	0	0	0	0	0	0	0	0	0	0	0	0	0	0	0	0	0	0	0	0	0	0
AT2G19920.4	AT2G19920	0	0	0	0	0	0	0	0	0	0	0	0	0	0	0	0	0	0	0	0	0	0	0	0	0	0	0	0	0	0
AT2G19930.1	AT2G19930	0	0	0	0	0	0	1	0	0	0	0	0	0	0	0	1	0	0	0	0	0	0	0	0	0	0	0	0	0	0
AT2G19930.2	AT2G19930	17	17	7	15	11	14	9	16	15	9	12	9	11	11	15	17	19	10	15	13	5	16	5	8	9	12	16	18	17	18
AT2G19930.3	AT2G19930	0	0	0	0	0	0	0	0	0	0	0	0	0	0	0	0	0	0	0	0	0	0	0	0	0	0	0	0	0	0
AT2G19940.1	AT2G19940	0	0	0	0	0	0	0	0	0	0	0	0	0	0	0	0	0	0	0	0	0	0	0	0	0	0	0	0	0	0
AT2G19940.2	AT2G19940	0	0	0	0	0	0	0	2	0	0	0	0	0	0	0	1	0	0	1	0	0	0	0	0	0	1	0	0	2	1
AT2G19940.3	AT2G19940	0	0	1	0	0	0	0	0	1	0	0	0	0	0	0	1	0	0	0	1	0	0	0	0	0	0	0	0	0	0
AT2G19950.1	AT2G19950	0	0	0	0	0	0	0	0	0	0	0	0	0	0	0	0	0	0	0	0	0	0	0	0	0	0	0	0	0	0
AT2G19950.2	AT2G19950	6	11	4	9	8	7	8	9	7	1	3	5	4	10	6	8	6	2	5	9	6	9	6	2	0	5	4	7	6	0
AT2G19960.1	AT2G19960	0	0	0	0	0	0	1	0	0	0	0	0	0	0	0	0	0	0	0	0	0	0	0	0	0	0	0	0	0	0
AT2G19960.2	AT2G19960	0	0	0	0	0	0	0	0	0	0	0	0	0	0	0	0	0	0	0	0	0	0	0	0	0	0	0	0	0	0
AT2G19960.3	AT2G19960	0	0	0	0	0	0	0	0	0	0	0	0	0	0	0	0	0	0	0	0	0	0	0	0	0	0	0	0	0	0
AT2G19960.4	AT2G19960	0	0	0	0	0	1	0	0	0	0	0	0	0	0	0	0	0	0	0	0	0	1	0	0	0	0	0	0	0	0
AT2G19970.1	AT2G19970	258	859	349	309	187	245	123	562	190	257	101	473	142	362	213	95	260	119	763	669	778	224	208	287	274	89	70	81	78	286
AT2G19980.1	AT2G19980	1	2	2	2	1	0	1	1	1	1	0	1	0	2	0	0	0	1	3	3	5	0	0	0	2	1	0	0	0	2
AT2G19990.1	AT2G19990	66	328	117	59	54	47	31	215	53	75	23	119	61	100	47	19	79	57	303	247	336	35	46	109	71	33	28	16	17	61
AT2G20000.1	AT2G20000	0	0	0	0	0	0	0	0	0	0	0	0	0	0	0	0	0	0	0	0	0	0	0	0	0	0	0	0	0	1
AT2G20000.2	AT2G20000	0	0	0	0	0	0	0	0	0	0	0	0	0	0	0	0	0	0	0	0	0	0	0	0	0	0	0	0	0	0
AT2G20010.1	AT2G20010	0	0	0	0	0	0	0	0	0	0	0	0	0	0	0	0	0	0	0	0	0	0	0	0	0	0	0	0	0	0
AT2G20010.2	AT2G20010	5	3	1	2	4	5	5	3	4	7	0	4	2	5	0	6	7	2	3	5	9	5	0	3	1	12	5	3	7	2
AT2G20020.1	AT2G20020	298	363	360	323	325	327	328	312	347	315	279	295	305	305	327	321	336	386	332	301	319	279	290	328	305	309	341	376	340	331
AT2G20030.1	AT2G20030	95	131	111	114	76	108	102	84	96	118	65	117	114	83	77	91	88	73	85	87	122	102	119	119	112	92	151	116	139	65
AT2G20050.1	AT2G20050	10	17	6	18	23	19	7	10	16	16	14	12	9	7	13	8	8	3	17	8	14	16	1	1	3	11	8	6	12	6
AT2G20050.2	AT2G20050	0	0	0	0	0	0	0	0	0	0	0	0	0	0	0	0	0	0	0	0	0	0	0	0	0	0	0	0	0	0
AT2G20060.1	AT2G20060	1869	1890	2231	1920	1810	1863	1873	2142	2120	1798	2041	2208	2261	2107	2170	2336	2481	2531	2419	2174	2470	2050	2259	2577	2119	1676	1934	2010	1747	2157
AT2G20070.1	AT2G20070	0	0	0	0	0	0	0	0	0	0	0	0	0	0	0	0	0	0	0	0	0	0	0	0	0	0	0	0	0	0
AT2G20080.1	AT2G20080	0	0	0	0	0	0	0	0	0	0	0	0	0	0	0	0	0	0	0	0	0	0	0	0	0	0	0	0	0	0
AT2G20080.2	AT2G20080	0	0	0	0	0	0	0	0	0	0	0	0	0	0	0	0	0	0	0	0	0	0	0	0	0	0	0	0	0	0
AT2G20080.3	AT2G20080	1	2	4	4	3	5	5	5	3	3	0	2	3	4	5	3	4	2	2	5	1	3	0	4	3	2	3	0	7	2
AT2G20100.1	AT2G20100	0	0	0	0	0	0	0	0	0	0	0	0	0	0	0	0	0	0	0	0	0	0	0	0	0	0	0	0	0	0
AT2G20100.2	AT2G20100	1	0	0	0	0	0	0	0	0	0	0	0	0	0	0	1	0	0	0	0	0	0	0	0	0	0	0	0	1	0
AT2G20100.3	AT2G20100	0	0	0	0	0	0	0	0	0	0	0	0	0	0	0	0	0	0	0	0	0	0	0	0	0	0	0	0	0	0
AT2G20100.4	AT2G20100	0	0	0	0	0	0	0	0	0	0	0	0	0	0	0	0	0	0	0	0	0	0	0	0	0	0	0	0	0	0
AT2G20110.1	AT2G20110	0	0	0	0	0	0	0	0	0	0	0	0	0	0	0	0	0	1	0	0	0	0	0	0	0	0	0	0	0	0
AT2G20110.2	AT2G20110	0	0	0	0	0	0	0	0	0	0	0	0	0	0	0	0	0	0	0	0	0	0	0	0	0	0	0	0	0	0
AT2G20110.3	AT2G20110	0	0	0	0	0	0	0	0	0	0	0	0	0	0	0	0	0	0	0	0	0	0	0	0	0	0	0	0	0	0
AT2G20120.1	AT2G20120	0	0	0	0	1	0	0	0	0	0	0	0	0	0	0	0	0	0	0	0	0	0	0	0	0	0	0	0	0	0
AT2G20120.2	AT2G20120	0	0	0	0	1	1	1	0	0	1	0	0	1	0	0	0	0	1	0	1	0	0	0	0	1	0	0	0	0	0
AT2G20130.1	AT2G20130	813	818	841	816	814	879	882	792	868	891	737	774	849	835	838	840	894	839	830	798	860	948	855	843	740	802	958	888	952	854
AT2G20140.1	AT2G20140	1701	1613	2005	1957	1921	1897	1868	1772	1807	1647	1565	1958	2002	1770	1963	1755	1748	1860	1536	1448	1632	1414	1911	1915	2361	1642	1860	1724	1770	1872
AT2G20142.1	AT2G20142	240	269	150	212	155	198	170	243	135	122	82	313	211	196	183	141	215	200	336	197	263	269	633	370	526	465	513	501	466	448
AT2G20150.1	AT2G20150	4	6	4	6	8	5	6	6	3	1	7	2	4	10	2	3	3	5	9	5	3	4	47	37	29	23	32	21	24	23
AT2G20160.1	AT2G20160	0	0	0	0	0	0	0	0	0	0	0	0	0	0	0	0	0	0	0	0	0	0	0	0	0	0	0	0	0	0
AT2G20170.1	AT2G20170	3	1	2	0	0	0	1	0	1	0	2	0	0	0	1	0	0	0	2	1	1	1	0	2	0	1	0	0	3	1
AT2G20170.2	AT2G20170	0	0	0	0	0	0	0	0	0	0	0	0	0	0	0	0	0	0	0	0	0	0	0	0	0	0	0	0	0	0
AT2G20170.3	AT2G20170	0	0	0	0	0	0	0	0	0	0	0	0	0	0	0	0	0	0	0	0	0	0	0	0	0	0	0	0	0	0
AT2G20180.1	AT2G20180	0	0	0	0	0	0	0	0	0	0	0	0	0	0	0	0	0	0	0	0	0	0	0	0	0	0	0	0	0	0
AT2G20180.2	AT2G20180	0	0	0	0	0	0	0	0	0	0	0	0	0	0	0	0	0	0	0	0	0	0	0	0	0	0	0	0	0	0
AT2G20180.3	AT2G20180	0	0	0	0	0	0	0	0	0	0	0	0	0	0	0	0	0	0	0	0	0	0	0	0	0	0	0	0	0	0
AT2G20180.4	AT2G20180	0	0	0	0	0	0	0	0	0	0	0	0	0	0	0	0	0	0	0	0	0	0	0	0	0	0	0	0	0	0
AT2G20180.5	AT2G20180	0	0	0	0	0	0	0	0	0	0	0	0	0	0	0	0	0	0	0	0	0	0	0	0	0	0	0	0	0	0
AT2G20180.6	AT2G20180	0	0	0	0	0	0	0	0	0	0	0	0	0	0	0	0	0	0	0	0	0	0	0	0	0	0	0	0	0	0
AT2G20180.7	AT2G20180	0	0	0	0	0	0	0	0	0	0	0	0	0	0	0	0	0	0	0	0	0	0	0	0	0	0	0	0	0	0
AT2G20180.8	AT2G20180	0	0	0	0	0	0	0	0	0	0	0	0	0	0	0	0	0	0	0	0	0	0	0	0	0	0	0	0	0	0
AT2G20190.1	AT2G20190	2501	2589	2082	2695	2743	2776	2554	2447	2635	2616	2655	2680	2545	2519	2565	2366	2357	2261	2294	2508	2278	2401	2048	2205	1986	2257	2237	2390	2447	2282
AT2G20208.1	AT2G20208	0	0	0	0	0	0	0	0	0	0	0	0	0	0	0	0	0	0	0	0	0	0	0	0	0	0	0	0	0	0
AT2G20210.1	AT2G20210	0	0	0	0	0	0	0	0	0	0	0	0	0	0	0	0	0	0	0	0	0	0	0	0	0	0	0	0	0	0
AT2G20210.2	AT2G20210	0	0	0	0	0	0	0	0	0	0	0	0	0	0	0	0	0	0	0	0	0	0	0	0	0	0	0	0	0	0
AT2G20230.1	AT2G20230	3575	2796	2887	3285	3115	3390	3177	3796	3516	4143	3541	2949	3267	3981	3706	2841	3212	2531	3599	3713	3193	3101	2208	2297	1723	1817	2246	2105	1946	2122
AT2G20240.1	AT2G20240	156	179	139	163	183	177	193	199	178	158	163	177	178	172	158	190	182	196	174	193	211	161	201	203	209	163	177	190	202	231
AT2G20250.1	AT2G20250	0	0	0	0	0	0	0	0	0	0	0	0	0	0	0	0	0	0	0	0	0	0	0	0	0	0	0	0	0	0
AT2G20250.2	AT2G20250	0	0	0	0	0	0	0	0	0	0	0	0	0	0	0	0	0	0	0	0	0	0	0	0	0	0	0	0	0	0
AT2G20250.3	AT2G20250	0	0	0	0	0	0	0	0	0	0	0	0	0	0	0	0	0	0	0	0	0	0	0	0	0	0	0	0	0	0
AT2G20260.1	AT2G20260	188	159	254	148	164	122	140	313	366	295	329	214	278	317	342	95	149	93	237	278	274	258	97	89	88	81	83	94	118	107
AT2G20270.1	AT2G20270	1	1	0	1	1	0	0	0	0	0	0	1	0	0	1	1	2	1	0	0	2	0	1	1	4	0	1	1	0	3
AT2G20270.2	AT2G20270	0	1	0	0	0	0	0	0	2	1	0	1	0	2	1	0	0	0	0	0	0	0	1	0	0	0	0	0	0	1
AT2G20280.1	AT2G20280	1447	1510	1659	1692	1682	1627	1620	1625	1458	1469	1330	1558	1618	1484	1556	1408	1497	1549	1350	1449	1425	1257	1416	1697	1858	1223	1409	1350	1406	1479
AT2G20290.1	AT2G20290	0	0	0	0	0	0	0	0	0	0	0	0	0	0	0	0	0	0	0	0	0	0	0	0	0	0	0	0	0	0
AT2G20290.2	AT2G20290	0	0	0	0	0	0	0	0	0	0	0	0	0	0	0	0	0	0	0	0	0	0	0	0	0	0	0	0	0	0
AT2G20290.3	AT2G20290	0	0	0	0	0	0	0	0	0	0	0	0	0	0	0	0	0	0	0	0	0	0	0	0	0	0	0	0	0	0
AT2G20290.4	AT2G20290	0	0	0	0	0	0	0	0	0	0	0	0	0	0	0	0	0	0	0	0	0	0	0	0	0	0	0	0	0	0
AT2G20300.1	AT2G20300	1313	1464	1252	1235	1405	1347	1290	1357	1479	1340	1247	1448	1428	1409	1338	1215	1209	1348	1204	1288	1318	1412	1163	1222	1247	1100	1057	1252	1178	1267
AT2G20310.1	AT2G20310	321	316	288	326	379	322	319	316	329	333	269	346	358	317	323	280	292	377	310	315	317	305	371	375	358	304	327	365	340	356
AT2G20320.1	AT2G20320	38	55	17	43	34	44	33	32	50	50	41	43	31	30	33	48	61	34	47	56	49	74	20	17	9	44	44	77	58	23
AT2G20320.2	AT2G20320	0	0	0	0	0	0	1	0	0	0	0	0	0	0	0	0	0	1	0	0	0	0	0	0	0	0	0	0	1	0
AT2G20330.1	AT2G20330	1349	1385	1297	1435	1525	1398	1371	1391	1348	1369	1345	1371	1449	1425	1530	1406	1311	1349	1406	1387	1354	1266	1424	1492	1442	1199	1275	1245	1346	1439
AT2G20340.1	AT2G20340	23	12	13	14	10	18	7	19	19	20	15	18	16	17	26	9	13	6	19	5	15	27	6	15	7	10	16	11	16	13
AT2G20340.2	AT2G20340	0	0	0	0	0	0	0	0	0	0	0	0	0	0	0	0	0	0	0	0	0	0	0	0	0	0	0	0	0	0
AT2G20350.1	AT2G20350	0	0	0	0	0	0	0	0	0	0	0	0	0	0	0	0	0	0	0	0	0	0	0	0	0	0	0	0	0	0
AT2G20360.1	AT2G20360	7056	6884	7242	7608	7260	7742	7611	7347	7409	7214	6544	7687	7391	7938	7655	7994	8179	7564	7449	7178	7979	7275	7498	7184	7379	5477	6376	6697	6230	7271
AT2G20362.1	AT2G20362	4	3	2	5	9	4	11	12	5	4	8	3	4	6	8	3	4	8	4	4	5	4	4	6	5	3	4	8	3	2
AT2G20362.2	AT2G20362	0	0	0	0	0	0	0	0	0	0	0	0	0	0	0	0	0	0	0	0	0	0	0	0	0	0	0	0	0	0
AT2G20362.3	AT2G20362	0	0	0	0	0	0	0	0	0	0	0	0	0	0	0	0	0	0	0	0	0	0	0	0	0	0	0	0	0	0
AT2G20370.1	AT2G20370	1489	1651	1615	1543	1535	1517	1554	1587	1394	1382	1148	1530	1442	1397	1434	1288	1419	1524	1227	1323	1506	1306	1625	1460	1832	1501	1514	1730	1861	1847
AT2G20380.1	AT2G20380	0	0	0	0	1	0	0	0	0	0	0	0	1	0	0	0	0	0	0	0	0	0	0	0	0	0	0	0	0	0
AT2G20390.1	AT2G20390	235	249	213	231	243	247	256	238	249	226	144	252	224	230	243	206	211	210	239	241	226	198	222	239	191	188	216	203	164	221
AT2G20390.2	AT2G20390	2	0	3	2	4	0	0	2	1	4	1	2	3	2	2	4	2	1	4	1	4	0	4	4	4	1	9	4	5	2
AT2G20400.1	AT2G20400	0	0	0	0	0	0	0	0	0	0	0	0	0	0	0	0	0	0	0	0	0	0	0	0	0	0	0	0	0	0
AT2G20400.2	AT2G20400	0	0	0	0	0	0	0	0	0	0	0	0	0	0	0	0	0	0	0	0	0	0	0	0	0	0	0	0	0	0
AT2G20410.1	AT2G20410	0	0	0	0	0	0	0	0	0	0	0	0	0	0	0	0	0	0	0	0	0	0	0	0	0	0	0	0	0	0
AT2G20410.2	AT2G20410	2	0	0	0	0	0	0	0	0	0	1	0	0	1	0	0	0	0	1	0	0	0	0	0	0	0	1	0	0	0
AT2G20420.1	AT2G20420	5482	5880	6196	6039	5948	5866	5386	5594	5844	5178	4959	6347	5585	5191	5498	5254	5635	5772	5309	5009	5258	5281	5511	6125	7078	5779	6214	6371	6189	5153
AT2G20430.1	AT2G20430	0	0	0	0	0	0	0	0	0	0	0	0	0	0	0	0	0	0	0	0	0	0	0	0	0	0	0	0	0	0
AT2G20440.1	AT2G20440	0	0	0	0	0	0	0	0	1	0	2	0	0	0	0	0	1	0	1	0	1	1	0	1	0	0	0	1	0	0
AT2G20440.2	AT2G20440	0	0	0	0	0	0	0	0	0	0	0	0	0	0	0	0	0	0	0	0	0	0	0	0	0	0	0	0	0	0
AT2G20440.3	AT2G20440	5	2	0	5	8	3	6	5	2	3	0	4	0	7	4	6	4	5	1	5	6	1	6	5	2	3	5	3	1	1
AT2G20440.4	AT2G20440	0	0	0	0	0	0	0	0	0	0	0	0	0	0	0	0	0	0	0	0	0	0	0	0	0	0	0	0	0	0
AT2G20450.1	AT2G20450	2482	2889	3808	2978	2944	2876	2959	3027	2902	2355	2416	3402	3255	2887	2946	2932	3484	4391	2783	2927	3125	2417	3586	4969	4544	2601	3362	3189	3245	3480
AT2G20460.1	AT2G20460	0	0	0	0	0	0	0	0	0	0	0	0	0	0	0	0	0	0	0	0	0	0	0	0	0	0	0	0	2	0
AT2G20463.1	AT2G20463	0	0	0	0	0	0	0	0	0	0	0	0	0	0	0	0	0	0	0	0	0	0	0	0	0	0	0	0	0	0
AT2G20465.1	AT2G20465	0	0	0	0	0	0	0	0	0	0	0	0	0	0	0	0	0	0	0	0	0	0	0	0	0	0	0	0	0	0
AT2G20470.1	AT2G20470	0	0	0	0	0	0	0	0	0	0	0	0	0	0	0	0	0	0	0	0	0	0	0	0	0	0	0	0	0	0
AT2G20470.2	AT2G20470	0	0	0	0	0	0	0	0	0	0	0	0	0	0	0	0	0	0	0	0	0	0	0	0	0	0	0	0	0	0
AT2G20470.3	AT2G20470	0	0	0	0	0	0	0	0	0	0	0	0	0	0	0	0	0	0	0	0	0	0	1	0	0	0	0	0	0	0
AT2G20480.1	AT2G20480	57	48	77	66	47	46	51	69	62	68	54	77	78	59	62	50	65	59	54	53	70	54	66	72	99	46	56	57	51	60
AT2G20490.1	AT2G20490	0	0	0	0	0	0	0	0	0	0	0	0	0	0	0	0	0	0	0	1	0	0	0	1	0	0	0	0	0	0
AT2G20490.2	AT2G20490	0	0	0	0	0	0	0	0	0	0	0	0	0	0	0	0	0	0	0	0	0	0	0	0	0	0	0	0	0	0
AT2G20490.3	AT2G20490	1	3	0	3	2	1	3	0	3	1	0	2	3	2	2	2	6	5	5	3	2	2	2	3	1	2	2	2	0	4
AT2G20495.1	AT2G20495	0	0	0	0	0	0	0	0	0	0	0	0	0	0	0	0	0	0	0	0	0	0	0	0	0	0	0	0	0	0
AT2G20495.2	AT2G20495	0	0	0	0	0	0	0	0	0	0	0	0	0	0	0	0	0	0	0	0	0	0	0	0	0	0	0	0	0	0
AT2G20495.3	AT2G20495	1	0	0	0	0	0	1	0	0	0	0	0	0	0	0	0	0	0	0	0	0	0	0	0	0	0	0	0	0	0
AT2G20495.4	AT2G20495	0	0	0	0	0	0	0	0	0	0	0	0	0	0	0	0	0	0	0	0	0	0	0	0	0	0	0	0	0	0
AT2G20495.5	AT2G20495	0	0	0	0	0	0	0	0	0	0	0	0	0	0	0	0	0	0	0	0	0	0	0	0	0	0	0	0	0	0
AT2G20500.1	AT2G20500	208	192	146	188	196	200	164	176	247	168	223	167	195	177	169	149	175	130	193	212	154	162	211	178	271	214	296	222	204	239
AT2G20510.1	AT2G20510	0	0	0	0	0	0	0	0	0	0	0	0	0	0	0	0	0	0	0	0	0	0	0	0	0	0	0	0	0	0
AT2G20510.2	AT2G20510	0	0	0	0	0	0	0	0	0	0	0	0	0	0	0	0	0	0	0	0	1	0	0	0	0	0	0	0	0	0
AT2G20510.3	AT2G20510	0	0	0	0	0	0	0	0	0	0	0	0	0	0	0	0	0	0	0	0	0	0	0	0	0	0	0	0	0	0
AT2G20510.4	AT2G20510	0	0	0	0	0	0	0	0	0	0	0	0	0	0	0	0	0	0	0	0	0	0	0	0	0	0	0	0	0	0
AT2G20515.1	AT2G20515	549	666	852	763	652	672	625	749	692	621	546	750	672	634	705	555	719	683	731	585	638	382	1040	965	1067	448	611	566	601	1089
AT2G20520.1	AT2G20520	28	371	26	88	14	8	6	172	12	52	10	297	7	65	21	81	45	10	145	219	297	59	323	158	339	121	184	185	158	172
AT2G20530.1	AT2G20530	0	0	0	0	0	0	0	0	0	0	0	0	0	0	0	0	0	0	0	0	0	0	0	0	0	0	0	0	0	1
AT2G20530.2	AT2G20530	4	6	4	2	5	3	6	5	5	6	4	2	3	3	9	8	4	2	6	4	3	3	2	3	4	5	4	5	1	4
AT2G20540.1	AT2G20540	0	0	0	0	0	0	0	0	0	0	0	0	0	0	0	0	0	0	0	0	0	0	0	0	0	0	0	0	0	0
AT2G20540.2	AT2G20540	6	11	5	6	5	4	9	6	4	5	8	5	5	3	2	14	4	3	5	3	2	2	4	2	1	3	0	8	1	3
AT2G20550.1	AT2G20550	0	0	0	0	0	0	0	0	0	0	0	0	0	0	0	0	0	0	0	0	0	0	0	0	0	0	0	0	0	0
AT2G20550.2	AT2G20550	0	0	1	0	0	1	0	0	0	0	0	0	0	0	0	1	0	0	0	0	1	0	1	0	0	1	0	2	0	0
AT2G20560.1	AT2G20560	339	344	436	356	382	420	460	269	375	299	240	308	465	220	329	267	299	339	174	222	203	330	590	553	562	547	610	600	661	432
AT2G20562.1	AT2G20562	133	165	202	167	161	159	365	151	117	115	89	150	146	148	130	236	144	207	133	138	138	204	423	273	313	351	430	370	321	282
AT2G20570.1	AT2G20570	0	0	0	0	0	0	0	0	0	0	0	0	0	0	0	0	0	0	0	0	0	0	0	0	0	0	0	0	0	0
AT2G20570.2	AT2G20570	0	0	0	0	0	0	0	0	0	0	0	0	0	0	0	0	0	0	0	0	0	0	0	0	0	0	0	0	0	0
AT2G20570.3	AT2G20570	0	0	0	0	0	0	0	0	0	0	0	0	0	0	0	0	0	0	0	0	0	0	0	0	0	0	0	0	0	0
AT2G20580.1	AT2G20580	5381	5504	5773	5755	6225	5859	6155	5213	5510	5351	5090	5810	5793	5366	5646	5575	5754	5759	4739	4959	5123	5165	6112	6515	6285	5587	5981	6201	5956	5700
AT2G20585.1	AT2G20585	0	0	0	0	0	0	0	0	0	0	0	0	0	0	0	0	0	0	0	0	0	0	0	0	0	0	0	0	0	0
AT2G20585.2	AT2G20585	0	0	0	0	0	0	0	0	0	0	0	0	0	0	0	0	0	0	0	0	0	0	0	0	0	0	0	0	0	0
AT2G20585.3	AT2G20585	0	0	0	0	0	0	0	0	0	0	0	0	0	0	0	0	0	0	0	0	0	0	0	0	0	0	0	0	0	0
AT2G20585.4	AT2G20585	0	0	0	0	0	0	0	0	0	0	0	0	0	0	0	0	0	0	0	0	0	0	0	0	0	0	0	0	0	0
AT2G20585.5	AT2G20585	0	0	0	0	0	0	0	0	0	0	0	0	0	0	0	0	0	0	0	0	0	0	0	0	0	0	0	0	0	0
AT2G20585.6	AT2G20585	0	0	0	0	0	0	0	0	0	0	0	0	0	0	0	0	0	0	0	0	0	0	0	0	0	0	0	0	0	0
AT2G20585.7	AT2G20585	0	0	0	0	0	0	0	0	0	0	0	0	0	0	0	0	0	0	0	0	0	0	0	0	0	0	0	0	0	0
AT2G20590.1	AT2G20590	0	0	0	0	0	0	0	0	0	0	0	0	0	0	1	0	0	0	0	0	0	1	0	0	0	0	0	0	0	0
AT2G20590.2	AT2G20590	0	0	1	1	0	0	0	0	0	0	0	0	1	0	0	0	1	0	1	0	0	0	0	0	0	0	0	0	0	0
AT2G20590.3	AT2G20590	0	0	0	0	0	0	0	0	0	0	0	0	0	0	0	0	0	0	0	0	0	0	0	0	0	0	0	0	0	0
AT2G20595.1	AT2G20595	0	0	0	0	0	0	0	0	0	0	0	0	0	0	0	0	0	0	0	0	0	0	0	0	0	0	0	0	0	0
AT2G20597.1	AT2G20597	0	0	0	0	0	0	0	0	0	0	0	0	0	0	0	0	0	0	0	0	0	0	0	0	0	0	0	0	0	0
AT2G20600.1	AT2G20600	0	0	0	0	0	0	0	0	0	0	0	0	0	0	0	0	0	0	0	0	0	0	0	0	0	0	0	0	0	0
AT2G20605.1	AT2G20605	0	0	0	0	0	0	0	0	0	0	0	0	0	0	0	0	0	0	0	0	0	0	0	0	0	0	0	0	0	0
AT2G20610.1	AT2G20610	0	0	0	0	0	0	0	0	0	0	0	0	0	0	0	0	0	0	0	0	0	0	0	0	0	0	1	0	0	0
AT2G20610.2	AT2G20610	1	2	0	0	0	1	0	0	0	0	0	0	0	0	0	0	0	0	0	0	1	1	2	0	0	0	1	0	0	0
AT2G20613.1	AT2G20613	0	0	0	0	0	0	0	0	0	0	0	0	0	0	0	0	0	0	0	0	0	0	0	0	0	0	0	0	0	0
AT2G20616.1	AT2G20616	0	0	0	0	0	0	0	0	0	0	0	0	0	0	0	0	0	0	0	0	1	0	0	0	0	0	0	0	0	0
AT2G20618.1	AT2G20618	0	0	0	0	0	0	0	0	0	0	0	0	0	0	0	0	0	0	0	0	0	0	0	0	0	0	0	0	0	0
AT2G20619.1	AT2G20619	0	0	0	0	0	0	0	0	0	0	0	0	0	0	0	0	0	0	0	0	0	0	0	0	0	0	0	0	0	0
AT2G20620.1	AT2G20620	0	2	0	1	0	1	0	0	1	0	2	0	0	0	3	1	0	0	0	0	0	1	0	0	0	1	0	0	1	1
AT2G20625.1	AT2G20625	0	0	0	0	0	0	0	0	0	0	0	0	0	0	0	0	0	0	0	0	0	0	0	0	0	0	0	0	0	0
AT2G20625.2	AT2G20625	0	0	0	0	0	0	0	0	0	0	0	0	0	0	0	0	0	0	0	0	0	0	0	0	0	0	0	0	0	0
AT2G20630.1	AT2G20630	312	260	334	266	290	267	328	257	289	197	209	282	331	324	303	290	233	291	249	231	229	252	320	370	421	203	327	276	303	315
AT2G20630.2	AT2G20630	3	2	4	5	1	0	4	5	4	4	0	4	3	3	2	2	3	4	3	1	2	4	4	7	1	6	7	9	6	6
AT2G20635.1	AT2G20635	240	274	289	304	280	236	282	283	254	256	239	322	276	310	283	296	268	308	270	278	276	242	281	268	282	238	308	255	267	305
AT2G20650.1	AT2G20650	0	0	0	0	0	0	0	0	0	0	0	0	0	0	0	0	0	0	0	0	0	0	0	0	0	0	0	0	0	0
AT2G20650.2	AT2G20650	0	2	8	4	4	6	4	3	2	1	4	2	3	1	2	1	2	5	2	4	3	0	1	0	2	1	1	0	0	2
AT2G20660.1	AT2G20660	0	0	0	0	0	0	0	0	0	0	0	0	0	0	0	0	0	0	0	0	0	0	0	0	0	0	0	0	0	0
AT2G20670.1	AT2G20670	914	670	1017	623	526	561	507	883	796	1034	1738	553	915	1090	712	557	509	411	871	1037	819	983	515	538	521	604	1026	928	703	459
AT2G20680.1	AT2G20680	448	405	528	530	384	470	430	462	401	404	427	390	426	428	390	374	477	442	352	339	391	301	375	336	357	279	285	282	309	378
AT2G20690.1	AT2G20690	438	481	511	472	549	449	444	499	508	399	401	564	476	462	485	401	437	454	482	453	541	442	401	477	506	359	401	411	390	362
AT2G20700.1	AT2G20700	4	5	3	8	2	2	5	6	3	4	4	6	4	4	5	6	3	5	5	4	4	3	8	6	7	5	3	4	4	8
AT2G20710.1	AT2G20710	0	0	0	1	0	1	1	0	0	0	0	0	0	0	0	0	0	0	0	0	0	0	0	0	1	0	0	0	0	1
AT2G20710.2	AT2G20710	2	0	0	0	0	1	0	1	0	0	0	1	0	0	1	0	0	2	0	0	0	0	0	1	0	2	0	1	1	1
AT2G20720.1	AT2G20720	30	45	60	38	39	32	41	49	49	42	57	54	48	35	45	46	38	61	42	44	62	41	72	48	52	77	80	73	69	62
AT2G20721.1	AT2G20721	30	50	45	36	54	53	42	40	45	35	27	49	44	42	35	52	27	36	48	41	56	35	26	44	44	32	38	24	31	50
AT2G20722.1	AT2G20722	7	9	8	10	7	10	6	7	11	6	4	5	12	11	6	13	7	11	15	14	14	5	4	7	11	10	8	5	5	8
AT2G20723.1	AT2G20723	19	10	14	16	15	12	26	6	14	9	14	20	14	12	15	10	15	9	14	18	14	11	15	11	10	6	9	4	8	17
AT2G20725.1	AT2G20725	443	443	461	489	495	504	510	548	489	475	450	474	493	589	546	614	666	546	627	635	607	561	504	501	384	353	390	452	372	429
AT2G20740.1	AT2G20740	18	15	24	24	30	26	26	17	35	23	21	18	24	29	29	25	25	22	25	22	19	23	29	23	12	28	29	24	19	16
AT2G20740.2	AT2G20740	0	0	0	0	0	0	0	0	0	0	0	0	0	0	0	0	0	0	0	0	0	0	0	0	0	0	0	0	0	0
AT2G20740.3	AT2G20740	4	4	6	8	7	4	5	6	4	4	4	9	6	5	5	6	6	7	9	4	6	4	6	8	8	3	13	11	8	6
AT2G20750.1	AT2G20750	0	0	0	0	0	0	0	0	0	0	0	0	0	0	0	0	0	0	0	0	0	0	0	0	0	0	0	0	0	0
AT2G20750.2	AT2G20750	0	0	0	0	0	0	0	0	0	0	0	0	0	0	0	0	0	0	0	0	0	0	0	0	0	0	0	0	0	0
AT2G20760.1	AT2G20760	4235	4418	5085	5115	4328	4702	4954	4667	4096	3958	3938	4668	4633	4009	4386	4471	4975	4965	4059	4498	4549	3780	4880	5112	6639	4351	5166	5138	5620	4955
AT2G20770.1	AT2G20770	169	164	173	168	149	169	185	213	205	181	192	184	203	193	157	195	181	188	196	207	200	163	199	212	236	159	172	194	197	199
AT2G20780.1	AT2G20780	53	52	64	53	70	76	62	75	70	66	81	81	77	71	70	79	53	71	63	82	62	45	96	93	123	67	76	52	64	97
AT2G20780.2	AT2G20780	0	0	0	0	0	0	1	2	0	0	0	0	0	0	0	0	1	0	0	1	0	0	0	0	1	0	0	0	0	2
AT2G20784.1	AT2G20784	1	0	0	0	0	0	0	0	0	0	0	0	0	0	0	0	0	0	0	0	0	0	0	0	0	0	0	1	0	0
AT2G20790.1	AT2G20790	2	1	0	0	0	0	1	1	0	1	0	0	1	0	1	0	1	0	2	0	0	0	0	0	0	0	1	0	0	0
AT2G20790.2	AT2G20790	0	0	0	0	0	0	0	0	0	0	0	0	0	0	0	0	0	0	0	0	0	0	0	0	0	0	0	0	0	0
AT2G20790.3	AT2G20790	0	0	0	0	0	0	0	0	0	0	0	0	0	0	0	0	0	0	0	0	0	0	0	0	0	0	0	0	0	0
AT2G20790.4	AT2G20790	0	0	0	0	0	0	0	0	0	0	0	0	0	0	0	0	0	0	0	0	0	0	0	0	0	0	0	0	0	0
AT2G20800.1	AT2G20800	2	8	10	6	9	2	39	1	5	8	4	3	5	7	22	33	5	61	1	2	4	8	58	15	63	80	68	72	84	39
AT2G20805.1	AT2G20805	0	0	0	0	0	0	0	0	0	0	0	0	0	0	0	0	0	0	0	0	0	0	0	0	0	0	0	0	0	0
AT2G20810.1	AT2G20810	900	1054	890	927	810	936	931	925	929	838	923	1041	930	950	876	1000	1032	960	991	1028	1019	958	857	908	710	944	968	1036	1092	989
AT2G20815.1	AT2G20815	0	0	0	0	0	0	0	0	0	0	0	0	0	0	0	0	0	0	0	0	0	0	0	0	0	0	0	0	0	0
AT2G20815.2	AT2G20815	0	0	0	0	0	0	0	0	0	0	0	0	0	0	0	0	0	0	0	0	0	0	0	0	0	0	0	0	0	0
AT2G20815.3	AT2G20815	0	0	0	0	0	0	1	0	0	1	0	0	0	0	0	0	0	0	0	0	1	0	0	0	0	0	0	0	0	0
AT2G20815.4	AT2G20815	0	0	0	0	0	0	0	0	0	0	0	0	0	0	0	0	0	0	0	0	0	0	0	0	0	0	0	0	0	0
AT2G20820.1	AT2G20820	13	15	14	15	16	12	17	15	5	14	19	12	12	10	16	23	15	20	28	18	17	17	12	18	18	5	18	11	14	32
AT2G20820.2	AT2G20820	0	0	0	0	0	0	0	0	0	0	0	0	0	0	0	0	0	0	0	0	0	0	0	0	0	0	0	0	0	0
AT2G20825.1	AT2G20825	13	13	12	10	11	10	10	6	9	15	5	10	6	7	9	13	6	15	5	6	10	10	16	20	23	29	39	19	25	16
AT2G20830.1	AT2G20830	1	0	0	0	0	0	0	0	0	0	0	0	0	0	0	0	0	0	0	0	0	0	0	0	0	0	0	0	0	0
AT2G20830.2	AT2G20830	0	0	0	0	0	0	0	0	0	0	0	0	0	0	0	0	0	0	0	0	0	0	0	0	0	0	0	0	0	0
AT2G20830.3	AT2G20830	0	0	0	0	0	0	0	0	0	0	0	0	0	0	0	0	0	0	0	0	0	0	0	0	0	0	0	0	0	0
AT2G20830.4	AT2G20830	0	0	0	0	0	0	0	0	0	0	0	0	0	0	0	0	0	0	0	0	0	0	0	0	0	0	0	0	0	0
AT2G20830.5	AT2G20830	0	0	0	0	0	0	0	0	0	0	0	0	0	0	0	0	0	0	0	0	0	0	0	0	0	0	0	0	0	0
AT2G20830.6	AT2G20830	0	0	0	0	0	0	0	0	0	0	0	0	0	0	0	0	0	0	0	0	0	0	0	0	0	0	0	0	0	0
AT2G20835.1	AT2G20835	9	7	4	6	4	5	10	4	3	7	3	12	6	6	7	10	8	19	3	5	7	10	8	9	3	8	9	7	7	7
AT2G20840.1	AT2G20840	0	0	0	0	0	0	0	0	0	0	0	0	0	0	0	0	0	0	0	0	0	0	0	0	0	0	0	0	0	0
AT2G20840.2	AT2G20840	1	0	0	1	0	0	3	1	0	0	0	0	0	2	0	0	1	1	1	1	0	0	0	1	0	1	2	2	2	2
AT2G20840.3	AT2G20840	0	0	0	0	0	0	0	0	0	0	0	0	0	0	0	0	0	0	0	0	0	0	0	0	0	0	0	0	0	0
AT2G20850.1	AT2G20850	0	0	0	0	0	0	0	0	0	0	0	0	0	0	0	0	0	0	0	0	0	0	0	0	0	0	0	0	0	0
AT2G20850.2	AT2G20850	0	0	0	0	0	0	0	0	0	0	0	0	0	0	0	0	0	0	0	0	0	0	0	0	0	1	1	0	0	0
AT2G20860.1	AT2G20860	0	0	0	0	0	0	0	0	1	0	0	0	0	0	0	0	0	0	0	0	0	0	0	0	0	0	2	0	0	0
AT2G20860.2	AT2G20860	0	0	0	0	0	0	0	0	0	0	0	0	1	0	0	0	0	0	0	1	0	0	0	0	0	0	0	1	0	0
AT2G20860.3	AT2G20860	1	3	3	2	1	0	0	4	2	2	0	2	2	1	4	6	4	3	3	4	2	2	4	4	3	0	3	2	2	0
AT2G20870.1	AT2G20870	0	0	0	0	0	0	0	0	0	0	0	0	0	0	0	1	0	0	0	0	0	0	0	0	0	0	0	1	0	0
AT2G20873.1	AT2G20873	0	0	0	0	0	0	0	0	0	0	0	0	0	0	0	0	0	0	0	1	0	0	0	1	0	1	2	0	0	2
AT2G20875.1	AT2G20875	0	0	0	1	0	0	0	0	0	0	0	0	0	0	0	0	0	0	0	0	0	1	0	0	0	0	0	0	0	0
AT2G20880.1	AT2G20880	23	11	23	5	6	10	4	35	32	40	21	36	65	43	24	22	24	36	49	32	33	55	1	2	4	3	1	3	2	1
AT2G20890.1	AT2G20890	1299	1134	1199	1167	1315	1305	1193	1354	1218	1324	1276	1344	1238	1440	1529	1474	1514	1335	1410	1516	1787	1477	1069	1305	899	830	1007	1033	915	1132
AT2G20900.1	AT2G20900	0	0	0	1	0	0	0	0	0	0	0	0	0	0	0	0	0	0	0	0	0	0	0	0	0	0	0	0	0	0
AT2G20900.2	AT2G20900	0	0	0	0	0	0	0	0	0	0	0	0	0	0	0	0	0	0	0	0	0	0	0	0	0	0	0	0	0	0
AT2G20900.3	AT2G20900	2	2	0	0	0	0	0	0	0	0	0	1	0	0	0	1	0	0	0	0	1	0	0	0	0	0	1	0	1	0
AT2G20900.4	AT2G20900	0	0	0	0	0	0	0	0	0	0	0	0	0	0	0	0	0	0	0	0	0	0	0	0	0	0	0	0	0	0
AT2G20920.1	AT2G20920	793	626	585	659	675	738	735	621	874	882	766	738	719	673	777	684	743	660	832	896	735	853	930	940	688	688	1047	936	884	829
AT2G20921.1	AT2G20921	0	0	0	0	0	0	0	1	0	1	2	1	0	0	0	0	0	0	0	0	0	0	0	1	0	0	0	0	0	0
AT2G20930.1	AT2G20930	672	607	765	662	713	597	648	679	699	661	546	729	664	690	758	634	593	650	731	648	672	592	711	645	757	437	576	526	506	605
AT2G20940.1	AT2G20940	0	0	0	0	0	0	0	1	0	0	0	0	0	0	0	0	0	0	0	0	0	0	0	0	0	0	0	0	0	0
AT2G20940.2	AT2G20940	0	0	0	0	0	0	0	0	0	0	0	0	0	0	0	0	0	0	0	0	0	0	0	0	0	0	0	0	0	0
AT2G20950.1	AT2G20950	0	0	0	0	0	0	0	0	0	0	0	0	0	0	0	0	0	0	0	0	0	0	0	0	0	0	0	0	0	0
AT2G20950.10	AT2G20950	0	0	0	0	0	0	0	0	0	0	0	0	0	0	0	0	0	0	0	0	0	0	0	0	0	0	0	0	0	0
AT2G20950.11	AT2G20950	0	0	0	0	0	0	0	0	0	0	0	0	0	0	0	0	0	0	0	0	0	0	0	0	0	0	0	0	0	0
AT2G20950.12	AT2G20950	0	0	0	0	0	0	0	0	0	0	0	0	0	0	0	0	0	0	0	0	0	0	0	0	0	0	0	0	0	0
AT2G20950.13	AT2G20950	0	0	0	0	0	0	0	0	0	0	0	0	0	0	0	0	0	0	0	0	0	0	0	0	0	0	0	0	0	0
AT2G20950.14	AT2G20950	0	0	0	0	0	0	0	0	0	0	0	0	0	0	0	0	0	0	0	0	0	0	0	0	0	0	0	0	0	0
AT2G20950.2	AT2G20950	0	0	0	0	0	0	0	0	0	0	0	0	0	0	0	0	0	0	0	0	0	0	0	0	0	0	0	0	0	0
AT2G20950.3	AT2G20950	0	0	0	0	0	0	0	0	0	0	0	0	0	0	0	0	0	0	0	0	0	0	0	0	0	0	0	0	0	0
AT2G20950.4	AT2G20950	0	0	0	0	0	0	0	0	0	0	0	0	0	0	0	0	0	0	0	0	0	0	0	0	0	0	0	0	0	0
AT2G20950.5	AT2G20950	0	0	0	0	0	0	0	0	0	0	0	0	0	0	0	0	0	0	0	0	0	0	0	0	0	0	0	0	0	0
AT2G20950.6	AT2G20950	0	0	0	0	0	0	0	0	0	0	0	0	0	0	0	0	0	0	0	0	0	0	0	0	0	0	0	0	0	0
AT2G20950.7	AT2G20950	0	0	0	0	0	0	0	0	0	0	0	0	0	0	0	0	0	0	0	0	0	0	0	0	0	0	0	0	0	0
AT2G20950.8	AT2G20950	0	0	0	0	0	0	0	0	0	0	0	0	0	0	0	0	0	0	0	0	0	0	0	0	0	0	0	0	0	0
AT2G20950.9	AT2G20950	0	0	0	0	0	0	0	0	0	0	0	0	0	0	0	0	0	0	0	0	0	0	0	0	0	0	0	0	0	0
AT2G20960.1	AT2G20960	0	0	0	0	0	0	0	0	0	0	0	0	0	0	0	0	0	0	0	0	0	0	0	0	0	0	0	0	0	0
AT2G20960.2	AT2G20960	0	0	0	0	0	0	0	0	0	0	0	0	0	0	0	0	0	0	0	0	0	0	0	0	0	0	0	0	0	0
AT2G20960.3	AT2G20960	0	0	0	0	0	0	0	0	0	0	0	0	0	0	0	0	0	0	0	0	0	0	0	0	0	0	0	0	0	0
AT2G20960.4	AT2G20960	11	7	3	10	5	8	10	5	7	12	3	5	10	9	8	11	12	9	7	11	8	13	10	12	7	15	19	9	20	12
AT2G20970.1	AT2G20970	0	0	0	0	0	0	0	0	0	0	0	0	0	0	0	0	0	0	0	0	0	0	0	0	0	0	0	0	0	0
AT2G20970.2	AT2G20970	0	0	0	0	0	0	0	0	0	0	0	0	0	0	0	0	0	0	0	0	0	0	0	0	0	0	0	0	0	0
AT2G20980.1	AT2G20980	219	216	255	224	239	221	223	232	204	172	195	204	227	232	219	234	242	313	178	205	216	182	219	312	284	145	221	203	186	257
AT2G20990.1	AT2G20990	0	0	0	1	0	0	0	0	0	2	1	0	0	0	0	0	0	1	0	1	0	0	0	0	0	0	0	0	0	1
AT2G20990.2	AT2G20990	0	0	0	0	0	0	0	0	0	0	0	1	0	0	1	0	0	0	0	0	0	0	0	0	0	0	1	0	0	0
AT2G20990.3	AT2G20990	8	5	5	9	6	11	8	9	13	5	22	8	5	8	7	11	7	3	14	12	5	11	7	9	9	5	9	6	6	8
AT2G21000.1	AT2G21000	0	0	1	0	0	0	0	0	0	0	0	0	0	0	0	0	0	0	0	0	0	0	2	1	1	0	3	2	1	1
AT2G21010.1	AT2G21010	0	0	0	2	0	0	2	1	1	0	0	1	0	0	1	0	2	1	0	0	0	0	2	2	9	5	8	7	0	3
AT2G21030.1	AT2G21030	22	21	12	11	11	17	29	16	5	13	11	15	9	20	15	21	26	22	16	32	21	13	21	14	19	13	11	19	22	19
AT2G21040.1	AT2G21040	1	2	4	2	6	4	2	1	1	1	4	3	3	2	2	2	1	2	2	5	2	3	2	4	5	0	1	3	2	1
AT2G21045.1	AT2G21045	3764	3754	4005	3788	3037	3364	3309	3688	2903	3389	2376	2949	3534	3058	2845	2565	2698	2215	3417	2747	2874	2435	2132	2091	2797	1918	2056	1730	2133	2036
AT2G21050.1	AT2G21050	2162	2255	2044	2022	2815	2358	2769	2601	2717	2667	1633	2678	2364	2686	2345	2351	2054	2473	2488	2807	2405	2442	1418	1902	1278	1141	1649	1622	1324	1947
AT2G21060.1	AT2G21060	1602	1668	1829	1743	2053	1606	1933	2093	2109	1510	1658	2165	2195	1611	2257	1908	1996	1908	2187	1867	1871	2149	2774	2750	2921	1685	2253	2291	2315	2491
AT2G21070.1	AT2G21070	0	0	0	0	0	0	0	0	0	0	0	0	0	0	0	0	0	0	0	0	0	0	0	0	0	0	0	0	0	0
AT2G21070.2	AT2G21070	0	0	0	0	0	0	0	0	0	0	0	0	0	0	0	0	0	0	0	0	0	0	0	0	0	0	0	0	0	0
AT2G21070.3	AT2G21070	2	0	0	1	1	0	0	1	1	0	0	2	1	0	0	0	0	0	0	1	1	0	0	1	0	0	1	0	0	0
AT2G21080.1	AT2G21080	80	79	82	93	80	94	88	87	107	124	62	90	116	97	98	88	66	86	94	112	100	89	95	89	65	89	84	82	68	105
AT2G21090.1	AT2G21090	331	357	381	346	374	360	384	346	318	304	269	418	391	357	325	361	361	416	352	332	351	292	352	371	366	272	323	326	307	393
AT2G21100.1	AT2G21100	1	0	0	0	0	0	1	0	3	0	3	0	0	2	2	0	0	0	0	1	1	1	0	0	3	0	1	1	2	0
AT2G21100.2	AT2G21100	1	0	2	1	1	2	2	1	1	1	0	3	1	0	0	3	0	2	1	0	3	0	3	3	2	1	2	2	1	3
AT2G21105.1	AT2G21105	0	0	0	0	0	0	0	0	0	1	2	0	0	0	0	2	0	0	0	0	0	0	0	0	0	0	0	0	0	0
AT2G21110.1	AT2G21110	0	0	0	0	0	0	0	0	0	0	0	0	0	0	0	0	0	0	0	0	0	0	1	0	1	0	0	1	0	0
AT2G21120.1	AT2G21120	1453	1414	1208	1299	1411	1306	1473	1376	1281	1397	1306	1370	1355	1395	1305	1168	1176	1097	1390	1464	1305	1431	1399	1359	1131	1346	1648	1362	1485	1320
AT2G21130.1	AT2G21130	73	93	110	67	107	71	105	114	119	109	82	137	149	108	139	125	119	160	158	130	164	141	146	155	175	65	87	98	118	204
AT2G21140.1	AT2G21140	20	11	12	9	13	24	24	20	14	15	7	16	5	12	23	22	20	35	18	13	19	21	26	25	21	17	28	26	35	34
AT2G21150.1	AT2G21150	786	787	797	757	815	738	823	799	738	676	650	737	811	732	764	738	783	958	705	708	670	662	776	910	950	711	737	804	871	833
AT2G21160.1	AT2G21160	1800	1861	2288	2127	1870	1880	2086	2041	1741	1692	1679	1814	2112	1978	2040	1747	1862	2247	1731	1794	1786	1342	2638	2480	3457	1712	1933	1619	1956	2695
AT2G21160.2	AT2G21160	0	0	0	0	0	0	0	0	0	0	0	0	0	0	0	0	0	0	0	0	0	0	0	0	0	0	0	0	0	0
AT2G21170.1	AT2G21170	0	0	0	0	0	0	0	0	0	0	0	0	0	0	0	0	0	0	0	0	0	0	0	0	0	0	0	0	0	0
AT2G21170.2	AT2G21170	0	0	0	0	0	0	0	0	0	0	0	0	0	0	0	0	0	0	0	0	0	0	0	0	0	0	0	0	0	0
AT2G21170.3	AT2G21170	0	0	0	0	0	0	0	0	0	0	0	0	0	0	0	0	0	0	0	0	0	0	0	0	0	0	0	0	0	0
AT2G21180.1	AT2G21180	320	291	276	260	291	284	291	328	379	322	233	293	300	287	323	266	244	261	278	248	235	330	368	361	360	387	451	526	419	416
AT2G21185.1	AT2G21185	328	335	190	237	278	193	202	383	421	393	318	284	278	339	261	227	249	161	434	409	334	355	196	197	163	139	239	258	202	265
AT2G21187.1	AT2G21187	1	3	1	1	0	1	0	3	2	0	6	4	1	0	3	2	2	3	3	3	3	7	3	4	2	4	5	5	7	7
AT2G21187.2	AT2G21187	0	0	0	0	0	0	0	0	0	0	0	0	0	0	0	0	0	0	0	0	0	0	0	0	0	0	0	0	0	0
AT2G21187.3	AT2G21187	0	0	0	0	0	0	0	0	0	0	0	0	0	0	0	0	0	0	0	0	0	0	0	0	0	0	0	0	0	0
AT2G21188.1	AT2G21188	186	224	126	121	198	166	159	202	205	143	109	199	163	138	147	111	126	122	224	167	147	218	235	187	197	231	326	210	205	194
AT2G21190.1	AT2G21190	1209	1227	1300	1274	1254	1168	1269	1260	1349	1246	1183	1219	1322	1235	1267	1357	1238	1304	1028	1058	1187	1202	1444	1596	1417	1262	1480	1442	1477	1471
AT2G21195.1	AT2G21195	0	0	0	0	0	0	0	0	0	0	0	0	0	0	0	0	0	0	0	0	0	0	0	0	0	0	0	0	0	0
AT2G21195.2	AT2G21195	0	0	0	0	0	0	0	0	0	0	0	0	0	0	0	0	0	0	0	0	0	0	0	0	0	0	0	0	0	0
AT2G21195.3	AT2G21195	0	0	0	0	0	0	0	0	0	0	0	0	0	0	0	0	0	0	0	0	0	0	0	0	0	0	0	0	0	0
AT2G21195.4	AT2G21195	0	0	0	0	0	0	0	0	0	0	0	0	0	0	0	0	0	0	0	0	0	0	0	0	0	0	0	0	0	0
AT2G21200.1	AT2G21200	0	0	0	0	0	0	0	0	0	0	0	0	0	0	0	0	0	0	0	0	0	0	0	0	0	0	0	0	0	0
AT2G21210.1	AT2G21210	0	0	0	0	0	0	0	0	0	0	0	0	0	0	0	0	0	0	0	0	0	0	0	0	0	0	0	0	0	0
AT2G21210.2	AT2G21210	0	1	0	0	0	0	0	0	0	0	0	0	1	0	1	0	0	0	1	0	1	0	0	0	0	0	0	0	0	0
AT2G21220.1	AT2G21220	0	0	0	0	0	0	0	0	0	0	2	0	0	1	0	0	0	0	0	0	0	0	0	0	0	0	0	0	0	0
AT2G21230.1	AT2G21230	0	0	1	0	0	0	0	0	0	0	0	0	0	0	0	0	0	0	0	0	0	0	0	0	0	0	0	0	0	0
AT2G21230.2	AT2G21230	10	9	12	12	14	7	8	7	7	10	10	10	9	9	7	8	5	2	8	13	3	10	4	7	7	6	7	7	4	5
AT2G21230.3	AT2G21230	0	0	1	1	1	3	1	1	1	1	0	0	1	0	0	1	0	1	1	0	2	0	1	1	1	0	0	1	3	0
AT2G21230.4	AT2G21230	5	6	6	4	6	9	2	5	10	7	4	3	3	10	5	6	0	6	7	5	7	3	6	1	1	2	3	3	2	1
AT2G21235.1	AT2G21235	6	3	1	1	0	0	1	0	1	1	7	2	2	3	4	1	2	1	4	1	0	4	0	0	0	0	1	0	0	0
AT2G21237.1	AT2G21237	1	0	0	0	0	2	0	0	1	0	0	3	0	2	1	1	1	0	0	0	0	0	1	1	0	0	0	1	0	1
AT2G21240.1	AT2G21240	63	89	52	68	77	61	73	75	64	78	60	72	75	79	70	65	72	55	99	90	87	86	49	65	30	49	83	78	64	64
AT2G21240.2	AT2G21240	0	0	0	0	0	0	0	0	0	0	0	0	0	0	0	0	0	0	0	0	0	0	0	0	0	0	0	0	0	0
AT2G21250.1	AT2G21250	0	0	0	0	0	0	0	0	0	0	0	0	0	0	0	0	0	0	0	0	0	0	0	0	0	0	0	0	0	0
AT2G21250.2	AT2G21250	0	0	0	0	0	0	0	0	0	0	0	0	0	0	1	0	0	0	0	0	0	0	0	0	0	0	0	0	0	0
AT2G21260.1	AT2G21260	0	0	0	0	0	0	0	0	0	0	0	0	0	0	0	0	0	0	0	0	0	0	0	0	0	0	0	0	0	0
AT2G21260.2	AT2G21260	0	0	0	0	0	0	0	0	0	0	0	0	0	0	0	0	0	0	0	0	0	0	0	0	0	0	0	0	0	0
AT2G21270.1	AT2G21270	0	0	0	0	0	0	0	0	0	0	0	0	0	0	0	0	0	0	0	0	0	0	0	0	0	1	0	0	0	0
AT2G21270.2	AT2G21270	0	0	0	1	0	0	1	1	0	0	0	0	0	1	0	0	0	0	0	0	0	0	0	0	0	0	1	0	0	0
AT2G21270.3	AT2G21270	0	0	0	0	0	0	0	0	0	0	0	0	0	0	0	0	0	0	0	0	0	0	0	0	0	0	0	0	0	0
AT2G21270.4	AT2G21270	0	0	0	0	0	0	0	0	0	0	0	0	0	0	0	0	0	0	0	0	0	0	0	0	0	0	0	0	0	0
AT2G21270.5	AT2G21270	0	0	0	0	0	0	0	0	0	0	0	0	0	0	0	0	0	0	0	0	0	0	0	0	0	0	0	0	0	0
AT2G21280.1	AT2G21280	0	0	0	0	0	0	0	0	0	0	0	0	0	0	0	0	0	0	0	0	0	0	0	0	0	0	0	0	0	0
AT2G21280.2	AT2G21280	0	0	0	0	1	0	0	1	1	0	1	0	0	0	0	1	0	2	0	0	1	0	0	2	0	0	0	0	0	1
AT2G21290.1	AT2G21290	725	666	921	792	812	681	698	772	764	667	648	859	835	746	984	664	827	847	834	822	812	599	837	934	1046	595	648	759	827	787
AT2G21300.1	AT2G21300	30	42	27	55	54	53	39	36	45	43	30	52	47	46	49	44	42	31	30	50	41	40	28	20	25	20	27	52	45	41
AT2G21300.2	AT2G21300	0	0	0	0	0	0	0	0	0	0	0	0	0	0	0	0	0	0	0	0	0	0	0	0	0	0	0	0	0	0
AT2G21300.3	AT2G21300	0	0	0	0	0	0	0	0	0	0	0	0	0	0	0	0	0	0	0	0	0	0	0	0	0	0	0	0	0	0
AT2G21300.4	AT2G21300	0	0	0	0	0	0	0	0	0	0	0	0	0	0	1	0	0	0	1	0	0	0	0	0	0	0	1	1	0	0
AT2G21300.5	AT2G21300	0	0	1	0	0	0	0	0	0	0	0	0	0	0	0	0	0	0	0	0	0	0	0	0	0	0	0	0	0	0
AT2G21310.1	AT2G21310	0	0	0	1	0	1	0	0	0	0	0	0	0	0	0	0	0	0	0	0	0	0	0	0	0	0	0	0	0	0
AT2G21320.1	AT2G21320	73	66	71	59	89	76	76	78	79	67	55	62	67	62	74	60	51	60	60	60	36	71	73	66	91	77	90	76	82	69
AT2G21330.1	AT2G21330	0	0	0	0	0	0	0	0	1	0	0	0	0	2	0	0	0	0	0	0	0	0	0	0	0	0	0	0	0	0
AT2G21330.2	AT2G21330	0	0	0	0	0	0	0	0	0	0	0	0	0	0	0	0	0	0	0	0	0	0	0	0	0	0	0	0	0	0
AT2G21330.3	AT2G21330	0	0	0	0	0	0	0	0	0	0	0	0	0	0	0	0	0	0	0	0	0	0	0	0	0	0	0	0	0	0
AT2G21340.1	AT2G21340	3	2	2	2	3	4	4	5	3	3	0	2	1	5	0	6	0	2	0	2	1	1	2	0	1	2	0	4	3	5
AT2G21340.2	AT2G21340	0	0	0	0	0	0	0	0	0	0	0	0	0	0	0	0	0	0	0	0	0	0	0	0	0	0	0	0	0	0
AT2G21350.1	AT2G21350	75	91	69	68	62	76	61	71	80	72	56	90	89	79	76	93	93	82	93	65	84	81	79	80	75	68	77	73	84	85
AT2G21360.1	AT2G21360	0	2	0	0	0	1	0	1	0	0	0	0	1	0	0	0	1	0	0	0	0	0	0	0	0	0	0	0	1	0
AT2G21370.1	AT2G21370	0	0	0	0	0	0	0	0	0	0	0	0	0	0	0	0	0	0	0	0	0	0	0	0	0	0	0	0	0	0
AT2G21370.2	AT2G21370	0	0	0	0	0	0	0	0	0	0	0	0	0	0	0	0	0	0	0	0	0	0	0	0	0	0	0	0	0	0
AT2G21370.3	AT2G21370	7	4	4	6	7	3	4	4	2	7	4	8	7	3	5	9	5	8	8	4	2	7	6	5	8	4	8	6	2	13
AT2G21370.4	AT2G21370	0	0	0	0	0	0	0	0	0	0	0	0	0	0	0	0	0	0	0	0	0	0	0	0	0	0	0	0	0	0
AT2G21380.1	AT2G21380	0	0	0	0	0	0	0	0	0	0	0	0	0	0	0	0	0	0	0	0	0	0	0	0	0	0	0	0	0	0
AT2G21380.2	AT2G21380	0	0	0	0	0	0	0	0	0	0	0	0	0	0	0	0	0	0	0	0	0	0	0	0	0	0	0	0	0	0
AT2G21385.1	AT2G21385	0	0	0	0	0	0	0	0	0	0	0	0	0	0	0	0	0	0	0	0	0	0	0	0	0	0	0	0	0	0
AT2G21385.2	AT2G21385	0	0	0	0	0	0	0	0	0	0	0	0	0	0	0	0	0	0	0	0	0	0	0	0	0	0	0	0	0	0
AT2G21385.3	AT2G21385	0	0	0	0	0	0	0	0	0	0	0	0	0	0	0	0	0	0	0	0	0	0	0	0	0	0	0	0	0	0
AT2G21385.4	AT2G21385	0	0	0	0	0	0	0	0	0	0	0	0	0	0	0	0	0	0	0	0	0	0	0	0	0	0	0	0	0	0
AT2G21385.5	AT2G21385	0	0	0	0	0	0	0	2	1	0	0	2	1	1	1	0	1	1	3	0	0	0	0	0	1	0	0	1	2	0
AT2G21390.1	AT2G21390	8138	8299	7450	8466	7650	8630	8264	7900	7636	7791	7446	8445	7909	8405	8077	7753	8478	7705	8008	8069	8598	7909	6604	6599	6113	6416	6544	7811	7033	6784
AT2G21400.1	AT2G21400	0	0	0	0	0	0	0	0	0	0	0	0	0	0	0	0	0	0	0	0	0	0	0	0	0	0	0	0	0	0
AT2G21400.2	AT2G21400	0	0	0	0	0	0	0	0	0	0	0	0	0	0	0	0	0	0	0	0	0	0	0	0	0	0	0	0	0	0
AT2G21400.3	AT2G21400	0	0	0	0	0	0	0	0	0	0	0	0	0	0	0	0	0	0	0	0	0	0	0	0	0	0	0	0	0	0
AT2G21400.4	AT2G21400	0	0	0	0	0	0	0	0	0	0	0	0	0	0	0	0	0	0	0	0	0	0	0	0	0	0	0	0	0	0
AT2G21410.1	AT2G21410	2693	2616	2708	2936	2628	2883	2552	2539	2911	3057	2665	2633	2581	2854	2720	2558	2620	2351	2522	2599	2461	2545	2136	2225	2008	2187	2312	2373	2442	2204
AT2G21420.1	AT2G21420	0	0	1	0	1	0	0	0	0	0	0	0	0	0	0	0	0	0	0	0	0	0	0	0	0	0	0	0	0	0
AT2G21430.1	AT2G21430	64	52	64	61	49	60	66	59	73	62	68	51	67	69	63	52	40	44	56	51	54	72	78	82	61	86	93	80	52	75
AT2G21440.1	AT2G21440	1345	1313	1329	1354	1351	1285	1232	1324	1207	1159	1287	1238	1336	1254	1322	1273	1253	1455	1120	1281	1121	1089	1118	1388	1211	1202	1186	1114	1292	1189
AT2G21450.1	AT2G21450	0	0	0	0	0	0	0	0	0	0	0	0	0	0	0	0	0	0	0	0	0	0	0	0	0	0	0	0	0	0
AT2G21450.2	AT2G21450	0	2	0	1	2	1	1	5	5	1	0	2	1	3	1	2	2	3	7	3	3	4	0	0	0	1	1	2	2	4
AT2G21450.3	AT2G21450	0	0	0	0	0	0	0	0	0	0	0	0	0	0	0	0	0	0	0	0	0	0	0	0	0	0	0	0	0	0
AT2G21455.1	AT2G21455	0	1	0	0	0	0	0	0	0	0	0	0	0	1	0	0	0	0	0	0	0	0	0	0	0	0	0	0	1	0
AT2G21460.1	AT2G21460	0	0	0	0	0	0	0	0	0	0	0	0	0	0	0	0	0	0	0	0	0	0	0	0	0	0	0	0	0	0
AT2G21465.1	AT2G21465	1	1	0	0	0	0	0	0	0	0	0	0	0	0	1	0	0	1	0	0	0	1	0	1	1	0	2	0	0	0
AT2G21470.1	AT2G21470	0	0	0	0	0	0	0	0	0	0	0	0	0	0	0	0	0	0	0	0	0	0	0	0	0	0	0	0	0	0
AT2G21470.2	AT2G21470	1	1	2	0	2	1	1	0	0	1	0	0	1	0	0	4	1	2	2	1	1	0	2	3	2	1	3	2	4	2
AT2G21470.3	AT2G21470	0	0	0	1	0	0	0	0	0	0	0	0	1	0	0	0	0	0	0	0	1	0	0	0	0	0	0	0	0	0
AT2G21480.1	AT2G21480	0	1	0	0	0	0	0	0	0	0	0	0	0	0	0	0	0	0	0	0	0	0	0	0	0	0	0	0	0	0
AT2G21490.1	AT2G21490	0	1	0	0	1	1	0	0	1	0	0	0	0	1	0	1	1	0	0	1	0	0	1	3	1	1	1	0	0	1
AT2G21500.1	AT2G21500	0	0	0	0	0	0	0	0	0	0	0	0	0	0	0	0	0	0	0	0	0	0	0	0	0	0	0	0	0	0
AT2G21500.2	AT2G21500	0	0	0	0	0	0	0	0	0	0	0	0	0	0	0	0	0	0	0	0	0	0	0	0	0	0	0	0	0	0
AT2G21510.1	AT2G21510	0	0	0	0	0	0	0	0	0	0	0	0	0	0	0	0	0	0	0	0	0	0	0	0	0	0	0	0	0	0
AT2G21510.2	AT2G21510	0	0	0	0	0	0	0	0	0	0	0	0	0	0	0	0	0	0	0	0	0	0	0	0	0	0	0	0	0	0
AT2G21510.3	AT2G21510	0	0	0	0	0	0	0	0	0	0	0	0	0	0	0	0	0	0	0	0	0	0	0	0	0	0	0	0	0	0
AT2G21510.4	AT2G21510	0	0	0	0	0	0	0	0	0	0	0	0	0	0	0	0	0	0	0	0	0	0	0	0	0	0	0	0	0	0
AT2G21510.5	AT2G21510	0	0	0	0	0	0	0	0	0	0	0	0	0	0	0	0	0	0	0	0	0	0	0	0	0	0	0	0	0	0
AT2G21520.1	AT2G21520	0	0	0	0	0	0	0	0	0	0	0	0	0	0	0	0	0	0	0	0	0	0	0	0	0	0	0	0	0	0
AT2G21520.2	AT2G21520	0	0	0	0	0	0	0	0	0	0	0	0	0	0	0	0	0	0	0	0	0	0	0	0	0	0	0	0	0	0
AT2G21520.3	AT2G21520	0	0	0	0	0	0	0	0	0	0	0	0	0	0	0	0	0	0	0	0	0	0	0	0	0	0	0	0	0	0
AT2G21530.1	AT2G21530	26	18	45	20	19	24	15	38	28	56	26	30	42	56	38	13	21	19	36	45	35	47	10	8	6	13	18	21	23	17
AT2G21540.1	AT2G21540	0	0	0	1	1	0	0	0	0	0	2	0	0	1	0	0	0	0	0	0	0	0	0	1	0	0	0	0	0	0
AT2G21540.2	AT2G21540	0	0	0	0	0	0	0	0	0	0	0	0	0	0	0	0	0	0	0	0	0	0	0	0	0	0	0	0	0	0
AT2G21540.3	AT2G21540	0	0	0	0	0	0	0	0	0	0	0	0	0	0	0	0	0	0	0	0	0	0	0	0	0	0	0	0	0	0
AT2G21540.4	AT2G21540	0	0	0	0	0	0	0	0	0	0	0	0	0	0	0	0	0	0	0	0	0	0	0	0	0	0	0	0	0	0
AT2G21540.5	AT2G21540	0	0	0	0	0	0	0	0	0	0	0	0	0	0	0	0	0	0	0	0	0	0	0	0	0	0	0	0	0	0
AT2G21540.6	AT2G21540	0	0	0	0	0	0	0	1	0	0	0	0	0	1	0	0	0	1	0	0	0	0	0	0	0	0	0	0	0	0
AT2G21550.1	AT2G21550	0	0	0	0	0	0	0	0	0	0	0	0	0	0	0	0	0	0	0	0	0	0	0	0	0	0	0	0	0	0
AT2G21550.2	AT2G21550	81	101	53	83	64	80	74	61	53	54	53	72	68	62	40	67	100	49	79	80	83	101	30	61	35	92	86	96	97	46
AT2G21560.1	AT2G21560	1102	1221	856	1177	1046	1163	921	1143	1061	1080	1545	944	964	924	963	860	1040	650	934	1349	1024	1103	991	1262	1169	1888	2453	2262	2512	1512
AT2G21570.1	AT2G21570	0	0	0	0	0	0	0	0	0	0	0	0	0	0	0	0	0	0	0	0	0	0	0	0	0	0	0	0	1	0
AT2G21580.1	AT2G21580	0	1	0	1	0	0	0	0	0	0	0	0	0	1	0	0	0	0	0	0	1	0	0	0	0	0	0	0	0	0
AT2G21580.2	AT2G21580	0	0	0	0	0	0	0	0	0	0	0	0	0	0	0	0	0	0	0	0	0	0	0	0	0	0	0	0	0	0
AT2G21590.1	AT2G21590	0	0	0	0	0	0	0	0	0	0	0	0	0	0	0	0	0	0	0	0	0	0	0	0	0	0	0	0	0	0
AT2G21590.2	AT2G21590	0	0	0	0	0	0	0	0	0	0	0	0	0	0	0	0	0	0	0	0	0	0	0	0	0	0	0	0	0	0
AT2G21590.3	AT2G21590	0	0	0	0	0	0	0	0	0	0	0	0	0	0	0	0	0	0	0	0	0	0	0	0	0	0	0	0	0	0
AT2G21590.4	AT2G21590	0	0	0	0	0	0	0	0	0	0	0	0	0	0	0	0	0	0	0	0	0	0	0	0	0	0	0	0	0	0
AT2G21590.5	AT2G21590	0	0	0	0	0	0	0	0	0	0	0	0	0	0	0	0	0	0	0	0	0	0	0	0	0	0	0	0	0	0
AT2G21590.6	AT2G21590	0	0	0	0	0	0	0	0	0	0	0	0	0	0	0	0	0	0	0	0	0	0	0	0	0	0	0	0	0	0
AT2G21590.7	AT2G21590	0	0	0	0	0	0	0	0	0	0	0	0	0	0	0	0	0	0	0	0	0	0	0	0	0	0	0	0	0	0
AT2G21595.1	AT2G21595	0	3	0	1	0	0	0	0	0	1	5	2	0	1	0	3	2	1	2	0	2	2	0	1	0	2	0	0	0	1
AT2G21600.1	AT2G21600	2249	2191	2149	2279	2161	2141	2541	2336	2389	2251	1951	2255	2171	2451	2217	2112	2082	1905	2407	2297	2166	2216	2312	2355	2238	1613	2060	2078	1854	2437
AT2G21610.1	AT2G21610	0	0	0	0	0	0	0	0	0	0	0	0	0	0	0	0	0	0	0	0	0	0	0	0	0	0	0	0	0	0
AT2G21610.2	AT2G21610	0	1	0	0	1	3	0	1	0	0	0	0	0	1	0	0	0	0	0	0	1	3	0	0	0	0	1	0	0	0
AT2G21620.1	AT2G21620	0	0	0	0	1	0	0	0	0	0	0	0	0	0	0	0	0	0	1	0	0	0	2	0	0	0	0	0	0	0
AT2G21620.2	AT2G21620	0	0	0	0	1	0	1	1	1	0	3	0	1	0	0	0	0	0	0	0	1	0	1	0	0	1	1	1	0	0
AT2G21630.1	AT2G21630	362	347	267	352	309	336	346	310	357	334	309	376	306	375	394	380	357	339	388	448	391	317	263	318	273	207	235	275	262	335
AT2G21640.1	AT2G21640	34	29	48	51	47	34	144	37	51	38	38	37	43	54	73	123	35	183	39	40	29	30	150	86	137	166	232	198	242	101
AT2G21650.1	AT2G21650	29	34	31	28	28	38	30	42	36	35	63	61	18	20	64	23	20	12	18	19	30	24	66	146	62	192	252	266	204	152
AT2G21655.1	AT2G21655	0	0	0	0	0	0	0	0	0	0	0	0	0	0	0	0	0	0	0	0	0	0	0	0	0	0	0	0	0	0
AT2G21660.1	AT2G21660	0	3	0	0	7	2	7	5	3	3	1	3	2	3	5	9	7	5	12	13	13	13	3	6	3	2	1	0	7	6
AT2G21660.2	AT2G21660	0	0	0	0	0	0	0	0	0	0	0	0	0	0	0	0	0	0	0	0	0	0	0	0	0	0	0	0	0	0
AT2G21670.1	AT2G21670	0	0	0	0	0	0	0	0	0	0	0	0	0	0	0	0	0	0	0	0	0	0	0	0	0	0	0	0	0	0
AT2G21680.1	AT2G21680	0	0	0	0	0	0	0	0	0	0	0	0	0	0	0	0	0	0	0	0	0	0	0	0	0	1	0	0	0	0
AT2G21690.1	AT2G21690	0	1	0	0	0	0	0	0	0	0	0	0	0	0	0	0	0	0	0	0	0	0	0	0	0	0	0	0	0	0
AT2G21700.1	AT2G21700	0	0	0	0	0	0	0	0	0	0	0	0	0	0	0	0	0	0	0	0	0	0	0	0	0	0	0	0	0	0
AT2G21710.1	AT2G21710	0	0	0	0	0	0	0	0	0	0	0	0	0	0	0	0	0	0	0	0	0	0	0	0	0	0	0	0	0	0
AT2G21710.2	AT2G21710	0	0	0	0	0	0	0	0	0	0	0	0	0	0	0	0	0	0	0	0	0	0	0	0	0	0	0	0	0	0
AT2G21710.3	AT2G21710	0	0	0	0	0	0	0	0	0	0	0	0	0	0	0	0	0	0	0	0	0	0	0	0	0	0	0	0	0	0
AT2G21720.1	AT2G21720	0	0	0	0	0	0	0	0	0	0	0	0	0	0	0	0	0	0	0	0	0	0	0	0	0	0	0	0	0	0
AT2G21720.2	AT2G21720	0	0	0	0	0	0	0	0	0	0	0	0	0	0	0	0	0	0	0	0	0	0	0	0	0	0	0	0	0	0
AT2G21725.1	AT2G21725	0	0	0	0	0	0	0	0	0	0	0	0	0	0	0	0	0	0	0	0	0	0	0	0	0	0	0	0	0	0
AT2G21727.1	AT2G21727	0	0	0	0	0	0	0	0	0	0	0	0	0	0	0	0	0	0	0	0	0	0	0	0	0	0	0	0	0	0
AT2G21730.1	AT2G21730	5	1	5	1	4	2	7	2	4	11	14	3	5	5	7	1	4	3	5	4	4	8	1	3	1	1	4	5	1	2
AT2G21740.1	AT2G21740	0	0	0	0	0	0	0	0	0	0	0	0	1	0	0	0	0	0	0	0	0	0	0	0	0	0	0	0	0	0
AT2G21750.1	AT2G21750	0	0	0	0	0	0	0	0	0	0	0	0	0	0	0	0	0	0	0	0	0	0	0	0	0	0	0	0	0	0
AT2G21770.1	AT2G21770	3	8	17	15	17	15	12	16	18	15	9	10	12	16	15	20	13	13	3	12	12	22	11	9	10	20	3	13	12	4
AT2G21780.1	AT2G21780	3	12	8	5	4	0	5	4	0	5	5	7	7	5	4	4	3	4	4	0	6	9	12	16	12	10	20	10	20	11
AT2G21790.1	AT2G21790	1812	1781	2036	1995	2109	2209	2094	2111	1900	1702	1614	1946	2019	1992	1852	2095	1979	2248	1572	1665	1921	2000	1547	2093	1592	1696	1782	1856	1689	1714
AT2G21800.1	AT2G21800	0	0	0	0	0	0	0	0	0	0	0	0	0	0	0	0	0	0	0	0	0	0	0	0	0	0	0	0	0	0
AT2G21800.2	AT2G21800	0	0	0	0	0	0	0	0	0	0	0	0	0	0	0	0	0	0	0	0	0	0	0	0	0	0	0	0	0	0
AT2G21800.3	AT2G21800	0	0	0	0	0	0	0	0	0	0	0	0	0	0	0	0	0	0	0	0	0	0	0	0	0	0	0	0	0	0
AT2G21810.1	AT2G21810	0	0	1	0	0	0	0	0	1	1	0	0	0	0	1	0	0	0	0	0	0	0	0	0	0	1	1	0	0	0
AT2G21820.1	AT2G21820	24	31	17	42	37	59	45	20	31	35	18	29	33	27	62	21	68	26	24	28	16	19	56	57	92	9	17	22	16	22
AT2G21830.1	AT2G21830	0	0	0	2	0	0	0	1	0	0	0	1	0	0	0	0	0	1	0	3	0	0	0	0	0	0	1	0	1	0
AT2G21830.2	AT2G21830	0	0	0	0	0	0	0	0	0	0	0	0	0	0	0	0	0	0	0	0	0	0	0	0	0	0	0	0	0	0
AT2G21840.1	AT2G21840	919	871	760	790	729	795	695	883	747	968	755	795	804	905	733	794	764	641	980	880	859	786	544	682	617	683	848	827	856	640
AT2G21850.1	AT2G21850	899	869	759	926	786	963	886	954	843	1000	766	948	899	941	955	901	901	763	1084	1098	1164	962	794	850	886	798	979	1009	946	932
AT2G21860.1	AT2G21860	191	177	216	193	188	180	200	201	188	150	147	192	197	192	206	186	155	213	171	163	179	177	183	187	205	159	167	171	148	159
AT2G21870.1	AT2G21870	0	0	0	1	1	0	0	0	0	0	0	0	0	1	1	0	0	1	0	0	0	0	0	0	0	0	0	0	0	0
AT2G21870.2	AT2G21870	0	0	0	0	0	0	0	0	0	0	0	0	0	0	0	0	0	0	0	0	0	0	0	0	0	0	0	0	0	0
AT2G21880.1	AT2G21880	0	1	0	0	0	0	0	1	0	0	0	0	0	0	0	0	1	1	0	5	1	1	1	1	1	1	0	0	0	0
AT2G21880.2	AT2G21880	0	0	0	0	0	0	0	0	0	0	0	0	0	0	0	0	0	0	0	0	0	0	0	0	0	0	0	0	0	0
AT2G21880.3	AT2G21880	0	0	0	0	0	0	0	0	0	0	0	0	0	0	0	0	0	0	0	0	1	0	1	0	0	0	0	0	0	0
AT2G21880.4	AT2G21880	0	0	0	0	0	0	0	0	0	0	0	0	0	0	0	0	0	0	0	0	0	0	0	0	0	0	0	0	0	0
AT2G21890.1	AT2G21890	7	4	11	6	7	3	2	16	7	9	14	5	5	17	16	2	7	1	8	11	2	17	0	0	5	9	10	13	9	6
AT2G21900.1	AT2G21900	43	88	26	147	205	157	145	54	15	12	14	58	31	59	114	88	293	139	102	58	76	33	660	296	545	359	458	402	438	180
AT2G21910.1	AT2G21910	1	1	1	0	0	0	0	0	0	0	0	0	0	0	1	0	0	0	0	0	0	0	0	0	0	0	0	0	0	0
AT2G21920.1	AT2G21920	1	0	0	0	0	0	0	0	0	0	0	0	0	0	0	0	0	0	0	0	0	0	0	0	0	0	0	0	0	0
AT2G21930.1	AT2G21930	0	0	0	0	0	0	0	0	0	0	0	0	0	0	0	0	0	0	0	0	0	0	0	0	0	0	0	0	0	0
AT2G21930.2	AT2G21930	0	0	0	0	0	0	0	0	0	0	0	0	0	0	0	0	0	0	0	0	1	0	0	0	0	0	0	0	0	1
AT2G21940.1	AT2G21940	0	0	0	0	0	0	0	0	0	0	0	0	0	0	0	0	0	0	0	0	0	0	0	0	0	0	0	0	0	0
AT2G21940.2	AT2G21940	0	0	0	0	0	0	0	0	0	0	0	0	0	0	0	0	0	0	0	0	0	0	0	0	0	0	0	0	0	0
AT2G21940.3	AT2G21940	0	0	0	0	0	0	0	0	0	1	0	0	0	0	0	0	0	0	0	0	0	0	0	0	0	0	0	0	0	0
AT2G21940.4	AT2G21940	0	0	0	0	0	0	0	0	0	0	0	0	0	0	0	0	0	0	0	0	0	0	0	0	0	0	0	0	0	0
AT2G21940.5	AT2G21940	0	0	0	0	0	0	0	0	0	0	0	0	0	0	0	0	0	0	0	0	0	0	0	0	0	0	0	0	0	0
AT2G21940.6	AT2G21940	0	0	0	0	0	0	0	0	0	0	0	0	0	0	0	0	0	0	0	0	0	0	0	0	0	0	0	0	0	0
AT2G21940.7	AT2G21940	0	0	0	0	0	0	0	0	0	0	0	0	0	0	0	0	0	0	0	0	0	0	0	1	0	0	0	0	0	0
AT2G21950.1	AT2G21950	982	1023	954	899	947	938	895	989	1122	1235	997	1058	1089	1101	1064	940	1005	890	1120	1191	1172	1162	765	940	823	758	792	890	726	739
AT2G21960.1	AT2G21960	269	190	209	140	120	157	152	279	291	288	285	134	271	274	252	155	151	139	196	241	204	247	107	127	89	82	110	88	79	113
AT2G21970.1	AT2G21970	1114	906	1211	917	885	873	933	1109	1328	1278	1242	962	1220	1037	1205	962	960	915	903	916	838	1028	1259	1417	1770	1189	1331	1266	1318	1459
AT2G21980.1	AT2G21980	0	0	0	1	0	0	0	1	0	0	0	0	1	1	0	0	0	0	0	1	0	0	0	0	0	0	0	1	0	0
AT2G21990.1	AT2G21990	0	0	0	0	0	0	0	0	0	0	0	0	0	0	0	0	0	0	0	0	0	0	0	0	0	0	0	0	0	0
AT2G22000.1	AT2G22000	218	181	181	187	173	184	200	197	223	174	129	180	210	183	165	167	201	229	145	170	202	143	259	323	298	340	300	272	346	347
AT2G22010.1	AT2G22010	0	0	0	0	0	0	0	0	0	0	0	0	0	0	0	0	0	0	0	0	0	0	0	0	0	0	0	0	0	0
AT2G22010.2	AT2G22010	0	0	0	0	0	0	0	0	0	0	0	0	1	0	1	0	1	0	0	0	0	0	1	0	2	1	0	0	0	0
AT2G22030.1	AT2G22030	0	0	0	0	0	0	0	0	0	0	0	0	0	0	0	0	0	0	0	0	0	0	1	0	3	2	4	6	6	5
AT2G22040.1	AT2G22040	0	0	0	0	0	0	0	0	0	0	0	0	0	0	0	0	0	1	0	0	0	0	0	0	0	0	0	0	0	0
AT2G22050.1	AT2G22050	0	0	0	0	0	0	0	0	0	0	0	0	0	0	0	0	0	0	0	0	0	0	0	0	0	0	0	0	0	0
AT2G22050.2	AT2G22050	0	0	0	0	0	0	0	0	0	0	0	0	0	0	0	0	0	0	0	0	0	0	0	0	0	0	0	0	0	0
AT2G22055.1	AT2G22055	0	0	0	0	0	0	0	0	0	0	0	0	0	0	0	0	0	0	0	0	0	0	0	0	0	0	0	0	0	0
AT2G22060.1	AT2G22060	0	1	2	1	1	2	2	0	1	0	0	1	3	1	2	2	0	1	3	1	2	1	1	1	0	2	1	0	0	1
AT2G22070.1	AT2G22070	38	50	33	39	54	35	51	50	41	41	49	55	51	45	43	49	52	54	39	46	49	52	40	40	34	42	41	49	50	55
AT2G22080.1	AT2G22080	1780	1845	1750	1650	1733	1562	1609	2096	1823	1870	1561	1786	1770	1744	1880	1660	1930	1967	2269	2187	1883	1898	2725	2950	3276	2742	3297	3216	3401	3418
AT2G22088.1	AT2G22088	3	5	5	5	1	2	2	2	3	0	1	1	6	4	3	7	0	3	0	0	2	1	6	2	4	1	2	0	6	2
AT2G22090.1	AT2G22090	100	94	84	94	115	101	100	133	125	86	94	109	112	114	94	112	57	106	87	108	71	89	107	128	133	70	105	90	106	120
AT2G22090.2	AT2G22090	18	25	17	21	16	10	18	13	19	22	8	16	24	24	19	13	17	16	20	8	17	23	14	17	20	21	27	26	29	23
AT2G22100.1	AT2G22100	349	404	461	406	358	346	400	411	369	297	288	365	417	312	329	375	368	504	331	328	348	309	397	495	460	321	393	380	340	397
AT2G22110.1	AT2G22110	0	0	0	0	0	0	0	0	0	0	0	0	0	0	0	0	0	0	0	0	0	0	0	0	0	0	0	0	0	0
AT2G22120.1	AT2G22120	1	1	1	0	0	0	0	0	0	0	1	1	0	0	1	2	1	1	2	0	0	0	2	0	0	0	1	1	0	2
AT2G22120.2	AT2G22120	0	0	0	0	0	0	0	0	0	0	0	0	0	0	0	0	0	0	0	0	0	0	0	0	0	0	0	0	0	0
AT2G22121.1	AT2G22121	0	0	0	0	0	1	0	0	0	0	0	1	0	0	0	0	0	0	0	0	0	0	1	1	0	1	0	0	0	0
AT2G22122.1	AT2G22122	976	1133	870	555	540	448	486	1523	592	631	418	698	1055	1180	935	480	757	502	1438	1793	1085	727	72	140	95	99	84	53	99	91
AT2G22125.1	AT2G22125	6607	6141	4321	6329	5579	6343	5646	5711	6337	6431	6255	6201	5973	6395	5823	5760	5701	5224	6130	6646	6306	5783	4185	4282	3652	4198	4273	5098	4924	4621
AT2G22140.1	AT2G22140	0	0	0	0	0	0	0	0	0	0	0	0	0	0	0	0	0	0	0	0	0	0	0	0	0	0	0	0	0	0
AT2G22140.2	AT2G22140	0	0	0	0	0	0	0	0	0	0	0	0	0	0	0	0	0	0	0	0	0	0	0	0	0	0	0	0	0	0
AT2G22145.1	AT2G22145	0	0	0	1	0	0	0	1	0	0	0	0	0	1	0	0	0	1	0	1	0	0	0	0	0	0	0	0	0	0
AT2G22155.1	AT2G22155	0	0	0	0	0	0	0	0	0	0	0	0	0	0	0	0	0	0	0	0	0	0	0	0	0	0	0	0	0	0
AT2G22160.1	AT2G22160	0	0	0	0	0	0	0	0	0	0	0	0	0	0	0	0	0	0	0	0	0	0	0	0	0	0	0	0	0	0
AT2G22170.1	AT2G22170	6616	5285	10412	7949	6266	6793	7224	6469	6770	6861	5196	6639	7116	6904	8499	7158	6823	7758	6129	6150	6986	4301	6879	6503	8155	4289	5298	5200	5937	6973
AT2G22180.1	AT2G22180	0	2	1	0	0	0	0	0	0	0	0	0	0	0	0	0	0	1	0	1	2	1	0	1	0	0	0	1	2	0
AT2G22190.1	AT2G22190	0	0	0	0	0	0	0	0	0	0	0	0	0	0	0	0	0	0	0	0	0	0	0	0	0	0	0	0	0	0
AT2G22190.2	AT2G22190	4	3	1	0	2	1	0	7	1	1	0	2	2	2	0	4	0	5	0	3	1	0	4	1	1	2	2	3	4	3
AT2G22200.1	AT2G22200	28	36	29	21	22	17	16	27	30	24	19	21	22	17	18	17	15	18	25	23	22	15	13	17	11	12	20	14	20	29
AT2G22210.1	AT2G22210	0	0	0	0	0	0	0	0	0	0	0	0	0	0	0	0	0	0	0	0	1	1	0	0	0	0	0	0	0	0
AT2G22220.1	AT2G22220	0	0	0	0	0	0	0	0	0	0	0	0	0	0	0	0	0	0	0	0	0	0	0	0	0	0	0	0	0	0
AT2G22230.1	AT2G22230	1136	1279	1647	1260	1290	1328	1514	1359	1322	1092	897	1510	1420	1263	1223	1619	1719	2089	1445	1563	1641	1541	1418	1653	1055	842	1329	1383	1155	1421
AT2G22240.1	AT2G22240	0	0	0	0	0	0	0	0	0	0	0	0	0	0	0	0	0	0	0	0	0	0	0	0	0	0	0	0	0	0
AT2G22240.2	AT2G22240	0	0	0	0	0	0	0	0	0	0	0	0	0	0	0	0	0	0	0	0	0	0	0	0	0	0	0	0	0	0
AT2G22240.3	AT2G22240	0	0	0	0	0	0	0	0	0	0	0	0	0	0	0	0	0	0	0	0	0	0	0	0	0	0	0	0	0	0
AT2G22241.1	AT2G22241	0	0	0	0	0	0	0	0	0	0	0	0	0	0	0	0	0	0	0	0	0	0	0	0	0	0	0	0	0	0
AT2G22250.1	AT2G22250	0	0	0	0	0	0	0	0	0	0	0	0	0	0	0	0	0	0	0	0	0	0	0	0	0	0	0	0	0	0
AT2G22250.2	AT2G22250	11	15	11	14	16	13	20	14	10	14	15	18	11	26	18	15	17	18	15	12	16	22	15	23	10	24	24	16	12	24
AT2G22250.3	AT2G22250	0	0	0	0	0	0	0	0	0	0	0	0	0	0	0	0	0	0	0	0	0	0	0	0	0	0	0	0	0	0
AT2G22260.1	AT2G22260	0	0	0	0	0	0	0	0	0	0	0	0	0	0	0	0	0	0	0	0	0	0	0	0	0	0	0	0	0	0
AT2G22260.2	AT2G22260	0	0	0	0	0	0	0	0	0	0	0	0	0	0	0	0	0	0	0	0	0	0	0	0	0	0	0	0	0	0
AT2G22260.3	AT2G22260	0	0	0	0	0	0	0	0	0	0	0	0	0	0	0	0	0	0	0	0	0	0	0	0	0	0	0	0	0	0
AT2G22260.4	AT2G22260	0	0	0	0	0	0	0	0	0	0	0	0	0	0	0	0	0	0	0	0	0	0	0	0	0	0	0	0	0	0
AT2G22260.5	AT2G22260	0	0	0	0	0	0	0	0	0	0	0	0	0	0	0	0	0	0	0	0	0	0	0	0	0	0	0	0	0	0
AT2G22260.6	AT2G22260	0	0	0	0	0	0	0	0	0	0	0	0	0	0	0	0	0	0	0	0	0	0	0	0	0	0	0	0	0	0
AT2G22260.7	AT2G22260	0	0	0	0	0	0	0	0	0	0	0	0	0	0	0	0	0	0	0	0	0	0	0	0	0	0	0	0	0	0
AT2G22260.8	AT2G22260	0	0	0	0	0	0	0	0	0	0	0	0	0	0	0	0	0	0	0	0	0	0	0	0	0	0	0	0	0	0
AT2G22260.9	AT2G22260	0	1	0	0	1	1	1	0	0	0	0	2	0	0	0	1	0	0	0	1	0	0	0	0	0	0	0	0	0	0
AT2G22270.1	AT2G22270	97	75	92	86	98	104	73	95	84	99	99	102	93	105	101	79	103	81	113	101	86	109	46	75	48	74	77	88	74	55
AT2G22270.2	AT2G22270	0	0	0	0	0	0	0	0	0	0	0	0	0	0	0	0	0	0	0	0	0	0	0	0	0	0	0	0	0	0
AT2G22280.1	AT2G22280	0	0	0	0	0	0	0	0	0	0	0	0	0	0	0	0	0	0	0	0	0	0	0	0	0	0	0	0	1	0
AT2G22290.1	AT2G22290	27	66	37	48	14	19	23	35	26	33	20	42	23	30	18	32	30	26	38	54	54	26	74	59	94	88	93	93	102	72
AT2G22300.1	AT2G22300	0	0	0	0	0	0	0	0	0	0	1	0	0	0	0	0	0	0	0	0	0	0	0	0	0	0	0	0	0	0
AT2G22300.2	AT2G22300	0	0	0	0	0	0	0	0	0	0	0	0	0	0	0	0	0	0	0	0	0	0	0	0	0	0	0	0	0	0
AT2G22300.3	AT2G22300	7	12	5	14	6	8	10	8	8	4	16	5	15	9	13	13	6	4	8	7	1	7	10	3	3	16	8	15	11	8
AT2G22310.1	AT2G22310	7	3	2	1	3	2	2	4	5	4	4	4	6	5	7	4	3	2	3	5	3	4	3	5	9	2	1	3	3	10
AT2G22310.2	AT2G22310	0	0	0	0	0	0	0	0	0	0	0	0	0	0	0	0	0	0	0	0	0	0	0	0	0	0	0	0	0	0
AT2G22310.3	AT2G22310	0	0	0	0	0	0	0	0	0	0	0	0	0	0	0	0	0	0	0	0	0	0	0	0	0	0	0	0	0	0
AT2G22320.1	AT2G22320	0	0	0	0	0	0	0	1	0	0	0	0	0	0	0	0	0	0	0	0	0	0	0	0	0	1	0	0	2	0
AT2G22330.1	AT2G22330	0	0	0	0	0	0	0	0	0	0	0	0	0	0	0	0	0	0	0	0	0	0	0	0	0	0	0	0	0	0
AT2G22330.2	AT2G22330	5	6	2	3	3	3	3	5	2	2	6	0	1	3	0	2	0	0	2	0	1	4	0	1	0	0	3	1	1	0
AT2G22340.1	AT2G22340	0	0	0	0	0	1	0	1	0	0	0	0	2	0	0	1	0	0	0	1	2	2	0	0	0	0	0	0	0	0
AT2G22345.1	AT2G22345	0	0	0	0	0	0	0	0	0	0	0	0	0	0	0	0	0	0	0	0	0	0	0	0	0	0	0	0	0	0
AT2G22350.1	AT2G22350	0	0	0	0	0	0	0	0	0	0	0	0	0	0	0	0	0	0	0	0	0	0	0	0	0	0	0	0	0	0
AT2G22360.1	AT2G22360	296	301	288	273	327	362	298	269	279	276	320	290	335	280	318	316	313	307	255	245	301	293	307	338	310	267	293	301	305	287
AT2G22370.1	AT2G22370	243	239	263	225	251	230	253	227	259	220	182	265	225	188	231	214	164	214	219	200	208	169	236	266	252	199	301	227	243	233
AT2G22380.1	AT2G22380	0	0	0	0	0	0	0	0	0	0	0	0	0	0	0	0	0	0	0	0	0	0	0	0	0	0	0	0	0	0
AT2G22400.1	AT2G22400	2343	2325	2095	2384	2277	2290	2113	2572	2425	2204	2435	2401	2569	2426	2475	2309	2298	2545	2374	2486	2317	2110	2051	2284	1908	1774	1908	1815	1978	2299
AT2G22410.1	AT2G22410	90	91	130	96	105	104	96	112	96	87	73	113	98	108	114	117	115	123	90	85	92	89	89	119	99	79	77	99	83	95
AT2G22420.1	AT2G22420	309	451	329	330	313	285	271	440	284	327	381	335	313	325	316	249	290	269	354	426	434	368	260	371	279	211	256	270	268	395
AT2G22425.1	AT2G22425	1	3	6	5	1	6	5	9	4	5	1	3	6	5	2	4	5	5	7	4	2	2	2	3	5	1	3	4	3	6
AT2G22425.2	AT2G22425	0	0	0	0	0	0	0	0	0	0	0	0	0	0	0	0	0	0	0	0	0	0	0	0	0	0	0	0	0	0
AT2G22426.1	AT2G22426	0	0	0	0	0	0	0	0	0	0	0	0	0	0	0	0	0	0	0	0	0	0	0	0	0	0	0	0	0	0
AT2G22430.1	AT2G22430	4447	4435	4044	3724	4025	3764	4176	4897	4969	4692	4310	4914	4851	4594	4384	3825	3738	3720	4721	4989	4542	4870	4711	5440	5947	5108	5796	5239	5325	5825
AT2G22440.1	AT2G22440	0	0	0	0	0	0	0	0	0	0	0	0	0	0	0	0	0	0	0	0	1	0	0	0	0	0	0	0	0	0
AT2G22450.1	AT2G22450	461	396	376	404	475	397	371	531	470	513	514	559	514	559	626	543	530	528	775	778	714	674	382	464	423	321	344	368	350	432
AT2G22460.1	AT2G22460	32	28	57	41	28	35	37	51	35	43	31	22	43	50	37	28	33	41	33	40	37	24	19	29	15	3	9	11	8	33
AT2G22465.1	AT2G22465	1	2	2	3	2	3	1	3	1	1	1	1	1	2	1	1	0	3	2	2	5	1	1	1	3	3	0	1	0	0
AT2G22470.1	AT2G22470	3457	3219	4277	3783	3208	3971	4713	2809	3376	3153	1858	3674	3306	3059	3117	4350	4060	4728	2926	3831	4167	3470	5608	4216	4664	4545	5507	6209	6293	4572
AT2G22475.1	AT2G22475	0	1	8	8	5	2	8	3	3	2	2	3	5	2	5	3	2	3	2	0	2	3	3	3	4	3	3	5	5	2
AT2G22475.2	AT2G22475	3	3	7	3	7	3	1	9	8	5	1	3	4	7	0	3	7	5	3	4	12	5	5	12	9	4	6	5	3	3
AT2G22480.1	AT2G22480	2293	2469	2378	2344	2537	2446	2325	2228	2439	2278	2238	2418	2326	2177	2220	2341	2340	2163	2159	2003	2162	2278	2330	2410	2431	2427	2668	2693	2543	2436
AT2G22482.1	AT2G22482	0	0	0	0	0	0	0	0	0	0	0	0	0	0	0	0	0	0	0	0	0	0	0	0	0	0	0	0	0	0
AT2G22490.1	AT2G22490	0	0	0	0	0	0	0	0	0	0	0	0	0	0	0	0	0	0	0	0	0	0	0	0	0	0	0	0	0	0
AT2G22490.2	AT2G22490	0	0	0	0	0	0	0	0	0	0	0	0	0	0	0	0	0	0	0	0	0	0	0	0	0	0	0	0	0	0
AT2G22500.1	AT2G22500	773	941	914	1033	817	970	1126	706	476	571	385	964	664	614	637	743	959	866	657	631	882	773	1361	1153	1650	1427	1455	1617	1878	1203
AT2G22510.1	AT2G22510	1809	1406	1317	1108	1713	1623	1105	1262	1639	1505	1642	1871	1230	1230	871	1331	1365	1215	2281	1566	1275	2235	1099	1109	1173	1079	2088	1932	1626	1574
AT2G22520.1	AT2G22520	0	0	0	0	0	0	0	0	0	0	0	0	0	0	0	0	0	0	0	0	0	0	0	0	0	0	0	0	0	0
AT2G22520.2	AT2G22520	0	0	0	0	0	0	0	0	0	0	0	0	0	0	0	0	0	0	0	0	0	0	0	0	0	0	0	0	0	0
AT2G22530.1	AT2G22530	499	646	425	555	563	576	532	573	554	488	512	558	581	580	532	567	601	533	602	566	526	553	521	537	504	420	461	510	451	547
AT2G22540.1	AT2G22540	1	1	0	1	3	0	2	0	1	0	0	2	2	0	1	0	1	0	0	0	0	0	1	2	1	2	0	0	0	1
AT2G22540.2	AT2G22540	0	0	0	0	0	0	0	0	0	0	0	0	0	0	0	0	0	0	0	0	0	0	0	0	0	0	0	0	0	0
AT2G22540.3	AT2G22540	0	0	0	0	0	0	0	0	0	0	0	0	0	0	0	0	0	0	0	0	0	0	0	0	0	0	0	0	0	0
AT2G22560.1	AT2G22560	410	420	441	532	460	425	459	417	411	425	463	443	488	404	402	455	462	462	360	386	383	341	533	495	781	665	702	768	881	597
AT2G22570.1	AT2G22570	6	2	7	4	6	3	4	9	4	1	2	6	11	7	6	4	6	2	5	3	4	5	11	6	9	3	1	2	3	7
AT2G22570.2	AT2G22570	0	1	0	0	0	0	0	0	0	1	1	0	0	0	0	0	0	0	0	0	0	0	0	0	0	0	0	0	0	0
AT2G22580.1	AT2G22580	0	0	0	0	0	0	0	0	0	0	0	0	0	0	0	0	0	0	0	0	0	0	0	0	0	0	0	0	0	0
AT2G22590.1	AT2G22590	47	38	94	28	27	26	50	30	23	91	13	70	72	28	199	33	25	78	12	9	26	56	195	77	298	78	60	70	67	328
AT2G22600.1	AT2G22600	63	58	89	65	75	91	88	61	70	60	78	70	87	66	78	55	75	82	63	74	62	62	60	56	52	43	38	43	51	55
AT2G22610.1	AT2G22610	0	0	0	0	0	0	0	0	0	0	0	0	0	0	0	0	0	0	0	0	0	0	0	0	0	0	0	0	0	0
AT2G22610.2	AT2G22610	0	0	0	0	0	0	0	0	0	0	0	0	0	0	0	0	0	0	0	0	0	0	0	0	0	0	0	0	0	0
AT2G22610.3	AT2G22610	2	3	5	7	2	3	0	3	6	3	7	6	3	4	1	1	1	2	4	3	2	2	0	0	2	1	2	2	1	1
AT2G22620.1	AT2G22620	0	0	0	0	0	0	0	0	0	0	0	0	0	0	0	0	0	0	0	0	0	0	0	0	0	0	0	0	0	0
AT2G22620.2	AT2G22620	0	0	0	0	0	0	0	0	0	0	0	0	0	0	0	0	0	0	0	0	0	0	0	0	0	0	0	0	0	0
AT2G22620.3	AT2G22620	1	0	0	0	0	1	0	0	0	0	0	0	1	0	1	0	0	0	1	1	0	0	0	0	0	0	1	0	0	0
AT2G22620.4	AT2G22620	0	0	0	0	0	0	0	0	0	0	0	0	0	0	0	0	0	0	0	0	0	0	0	0	0	0	0	0	0	0
AT2G22620.5	AT2G22620	1	0	0	0	0	0	0	0	0	0	0	0	0	0	0	0	0	0	0	0	0	0	0	0	0	0	0	0	0	0
AT2G22630.1	AT2G22630	0	0	0	0	0	0	0	0	0	0	0	0	0	0	0	0	0	0	0	0	0	0	0	0	0	0	0	0	0	0
AT2G22630.2	AT2G22630	0	0	0	0	0	0	0	0	0	0	0	0	0	0	0	0	0	0	0	0	0	0	0	0	0	0	0	0	0	0
AT2G22640.1	AT2G22640	350	350	420	339	376	331	408	389	363	351	328	376	364	366	344	398	373	376	381	343	332	332	398	463	390	308	431	342	355	406
AT2G22650.1	AT2G22650	0	0	0	0	0	0	0	0	0	0	0	0	0	1	0	1	0	0	1	0	0	0	0	0	0	0	0	0	0	0
AT2G22650.2	AT2G22650	0	1	0	0	0	0	0	0	0	0	0	0	0	0	0	0	0	2	0	0	0	0	0	0	0	1	0	0	1	0
AT2G22650.3	AT2G22650	0	0	0	0	0	0	0	0	0	0	0	0	0	0	0	0	0	0	0	0	0	0	0	0	0	0	0	0	0	0
AT2G22660.1	AT2G22660	0	0	1	0	0	0	0	0	0	0	0	0	0	0	0	1	2	0	0	0	1	1	0	0	0	0	1	1	0	1
AT2G22660.2	AT2G22660	0	0	0	0	0	0	0	0	0	0	0	0	0	0	0	0	0	0	0	0	0	0	0	0	0	0	0	0	0	0
AT2G22660.3	AT2G22660	0	0	0	0	0	0	0	0	0	0	0	0	0	0	0	0	0	0	0	0	0	0	0	0	0	0	0	0	0	0
AT2G22670.1	AT2G22670	0	0	0	0	0	0	0	0	0	0	0	0	0	0	0	0	0	0	0	0	0	0	0	0	0	0	0	0	0	0
AT2G22670.2	AT2G22670	1	1	0	0	0	1	2	0	0	1	0	0	0	1	0	2	0	0	0	1	0	1	0	0	2	0	0	0	0	0
AT2G22670.3	AT2G22670	0	0	0	0	0	0	0	0	0	0	0	0	0	0	0	0	0	0	0	0	0	0	0	0	0	0	0	0	0	0
AT2G22670.4	AT2G22670	0	0	0	0	0	0	0	0	0	0	0	0	0	0	0	0	0	0	0	0	0	0	0	0	0	0	0	0	0	0
AT2G22670.5	AT2G22670	1	2	0	0	0	3	0	0	2	1	2	1	2	1	0	1	2	0	2	0	4	1	0	1	0	1	2	0	1	1
AT2G22680.1	AT2G22680	1272	1198	1076	1115	1315	1097	1130	1270	1724	1618	1630	1222	1351	1272	1414	965	1031	916	1351	1564	1180	1463	876	844	691	824	845	862	891	880
AT2G22690.1	AT2G22690	0	0	0	0	0	0	0	0	0	0	0	0	0	0	0	0	0	0	0	0	0	0	0	0	0	0	0	0	0	0
AT2G22690.2	AT2G22690	16	10	14	9	8	10	9	6	13	11	3	14	9	9	6	12	5	11	8	8	8	14	11	14	9	12	20	7	16	19
AT2G22710.1	AT2G22710	0	0	0	0	0	0	0	0	0	0	0	0	0	0	0	0	0	0	0	0	1	0	0	0	0	1	0	0	1	0
AT2G22720.1	AT2G22720	0	0	0	1	0	0	0	0	0	0	0	0	0	0	0	0	0	0	0	0	0	0	0	0	0	0	0	0	0	0
AT2G22720.2	AT2G22720	2	3	1	1	0	3	2	0	1	3	5	1	0	4	2	1	1	1	0	3	1	1	0	1	1	3	2	3	1	2
AT2G22720.3	AT2G22720	0	0	0	0	0	0	0	0	0	0	0	0	0	0	0	0	0	0	0	0	0	0	0	0	0	0	0	0	0	0
AT2G22720.4	AT2G22720	0	0	0	0	0	0	0	0	0	0	0	0	0	0	0	0	0	0	0	0	0	0	0	0	0	0	0	0	0	0
AT2G22720.5	AT2G22720	0	0	0	0	0	0	0	0	0	0	0	0	0	0	0	0	0	0	0	0	0	0	0	0	0	0	0	0	0	0
AT2G22720.6	AT2G22720	0	0	0	0	0	0	0	0	0	0	0	0	0	0	0	0	0	0	0	0	0	0	0	0	0	0	0	0	0	0
AT2G22730.1	AT2G22730	1	0	0	1	0	0	1	0	1	0	0	0	0	1	0	0	0	0	1	0	1	0	0	0	3	0	0	0	0	0
AT2G22730.2	AT2G22730	0	0	0	0	0	0	0	0	0	0	0	0	0	0	0	0	0	0	0	0	0	0	0	0	0	0	0	0	0	0
AT2G22730.3	AT2G22730	0	0	0	0	0	0	0	0	0	0	0	0	0	0	0	0	0	0	0	0	0	0	0	0	0	0	0	0	0	0
AT2G22730.4	AT2G22730	0	0	0	0	0	0	0	0	0	0	0	0	0	0	0	0	0	0	0	0	0	0	0	0	0	0	0	0	0	0
AT2G22730.5	AT2G22730	0	0	0	0	0	0	0	0	0	0	0	0	0	0	0	0	0	0	0	0	0	0	0	0	0	0	0	0	0	0
AT2G22730.6	AT2G22730	0	0	0	0	0	0	0	0	0	0	0	0	0	0	0	0	0	0	0	0	0	0	0	0	0	0	0	0	0	0
AT2G22730.7	AT2G22730	0	0	0	0	0	0	0	0	0	0	0	0	1	0	0	0	0	0	0	0	0	0	0	0	0	0	0	0	0	0
AT2G22740.1	AT2G22740	2	1	4	1	4	2	4	2	4	2	0	4	1	3	2	5	1	11	2	3	6	4	5	4	3	4	3	0	5	6
AT2G22740.2	AT2G22740	0	0	0	0	0	0	0	0	0	0	0	0	0	1	0	0	1	0	0	0	0	0	1	0	0	0	0	0	0	0
AT2G22750.1	AT2G22750	0	0	0	0	0	0	0	0	0	0	0	0	0	0	0	0	0	0	0	0	0	0	0	0	0	0	0	0	0	0
AT2G22750.2	AT2G22750	0	0	0	0	0	0	0	0	0	0	0	0	0	0	0	0	0	0	0	0	0	0	0	0	0	0	0	0	0	0
AT2G22750.3	AT2G22750	0	0	0	0	0	0	0	0	0	0	0	0	0	0	0	0	0	0	0	0	0	0	0	0	0	0	0	0	0	0
AT2G22750.4	AT2G22750	0	0	0	0	0	0	0	0	0	0	0	0	0	0	0	0	0	0	0	0	0	0	0	0	0	0	0	0	0	0
AT2G22750.5	AT2G22750	0	0	0	0	0	0	0	0	0	0	0	0	0	0	0	0	0	0	0	0	0	0	0	0	0	0	0	0	0	0
AT2G22760.1	AT2G22760	0	1	1	0	0	1	2	1	2	2	5	1	5	1	2	0	1	2	0	0	1	1	0	0	0	1	2	0	1	1
AT2G22760.2	AT2G22760	0	0	0	0	0	0	0	0	0	0	0	0	0	0	0	0	0	0	0	0	0	0	0	0	0	0	0	0	0	0
AT2G22770.1	AT2G22770	1933	1786	1472	1766	2271	2019	2035	1673	1560	2148	1797	1281	1934	1556	1856	1768	1737	1940	1518	1411	1473	1546	1420	1655	1833	1588	1862	1880	1915	1644
AT2G22780.1	AT2G22780	3704	3836	3848	3908	3954	4172	3967	3614	3830	3510	3579	3748	3773	3446	3770	3891	3698	3539	3432	3372	3647	4134	3991	4305	4073	4355	4623	4826	4669	3560
AT2G22790.1	AT2G22790	98	108	103	105	112	112	141	98	133	122	87	93	135	83	141	72	99	87	80	85	105	115	116	125	132	112	153	129	153	114
AT2G22795.1	AT2G22795	0	0	0	0	0	0	0	0	0	0	0	0	0	0	0	0	0	0	0	0	0	0	0	0	0	0	0	0	0	0
AT2G22795.2	AT2G22795	0	0	0	0	0	0	0	0	0	0	0	0	0	0	0	0	0	0	0	0	0	0	0	0	0	0	0	0	0	0
AT2G22795.3	AT2G22795	0	0	0	0	0	0	0	0	0	0	0	0	0	0	0	0	0	0	0	0	0	0	0	0	0	0	0	0	0	0
AT2G22800.1	AT2G22800	580	587	510	755	520	562	572	590	507	583	525	436	506	603	580	562	678	532	518	437	431	581	498	520	458	441	398	324	467	504
AT2G22805.1	AT2G22805	0	0	0	0	0	0	0	0	0	0	0	0	0	0	0	0	0	0	0	0	0	0	0	0	0	0	0	0	0	0
AT2G22807.1	AT2G22807	0	0	0	0	0	0	0	0	0	0	0	0	0	0	0	0	0	0	0	0	0	0	0	0	0	0	0	0	0	0
AT2G22807.2	AT2G22807	0	0	0	0	0	0	0	0	0	0	0	0	0	0	0	0	0	0	0	0	0	0	0	0	0	0	0	0	0	0
AT2G22810.1	AT2G22810	0	0	0	0	0	0	0	0	0	0	0	0	0	0	0	0	0	0	0	0	0	0	0	0	0	0	0	0	0	0
AT2G22820.1	AT2G22820	0	0	0	0	0	1	0	0	1	0	0	1	1	0	0	0	0	1	0	0	0	0	0	0	0	0	0	0	0	0
AT2G22821.1	AT2G22821	12	19	17	30	31	22	23	15	24	29	10	16	12	21	31	31	21	15	22	19	24	10	26	11	11	5	5	3	6	17
AT2G22830.1	AT2G22830	281	273	275	296	284	293	300	304	301	288	224	305	323	313	344	347	305	330	340	326	321	270	327	316	330	174	240	234	204	340
AT2G22840.1	AT2G22840	1083	1030	1108	1277	989	1181	1230	1193	1060	1058	1273	1167	1201	1445	1162	1253	1432	1418	1134	1345	1426	1072	1262	1302	1116	577	895	816	814	1248
AT2G22850.1	AT2G22850	4	3	4	5	3	5	3	5	1	1	3	5	4	4	6	4	1	3	2	4	1	1	4	2	2	0	2	1	1	0
AT2G22850.2	AT2G22850	0	0	0	0	0	0	0	0	0	0	0	0	0	0	0	0	0	0	0	0	0	0	0	0	0	0	0	0	0	0
AT2G22860.1	AT2G22860	101	140	126	64	89	52	53	173	223	100	106	183	104	83	111	102	79	88	232	156	169	279	141	77	62	204	189	244	210	107
AT2G22870.1	AT2G22870	164	151	172	139	159	137	154	165	126	138	125	169	134	152	134	159	152	194	183	147	137	160	123	163	121	146	150	139	162	150
AT2G22880.1	AT2G22880	62	60	70	58	74	45	124	59	78	76	80	60	60	57	52	58	64	63	69	51	50	127	199	130	124	174	186	119	127	98
AT2G22890.1	AT2G22890	75	90	70	56	68	54	62	92	95	79	52	85	69	90	76	72	70	73	82	105	83	130	47	50	25	66	49	77	56	60
AT2G22900.1	AT2G22900	1463	1462	1640	1363	1515	1328	1463	1565	1513	1394	1244	1350	1525	1284	1359	1246	1322	1537	1253	1331	1206	1480	1131	1345	1271	1231	1391	1559	1422	1323
AT2G22905.1	AT2G22905	17	6	17	13	11	14	15	18	10	11	7	15	12	12	7	16	10	14	16	18	10	8	8	20	10	17	21	19	22	22
AT2G22910.1	AT2G22910	488	524	511	503	554	518	504	499	528	515	465	550	500	526	552	455	489	572	468	488	501	508	449	450	611	513	525	610	532	515
AT2G22920.1	AT2G22920	0	1	0	1	0	0	1	0	0	1	0	0	1	1	0	0	0	1	0	0	1	1	0	0	0	2	0	1	1	3
AT2G22920.2	AT2G22920	1	0	0	0	1	1	0	1	0	2	1	0	0	0	3	0	0	0	0	0	0	0	1	1	0	1	0	0	1	0
AT2G22920.3	AT2G22920	0	0	0	0	0	0	0	0	0	0	0	0	0	0	0	0	0	0	0	0	0	0	0	0	0	0	0	0	0	0
AT2G22920.4	AT2G22920	0	0	0	0	0	0	0	0	0	0	0	0	0	0	0	0	0	0	0	0	0	0	0	0	0	0	0	0	0	0
AT2G22930.1	AT2G22930	146	131	163	91	96	106	119	129	108	128	88	124	120	96	88	114	124	126	100	109	133	122	91	149	144	222	263	309	227	178
AT2G22930.2	AT2G22930	0	0	0	0	0	0	0	0	0	0	0	0	0	0	0	0	0	0	0	0	0	0	0	0	0	0	0	0	0	0
AT2G22940.1	AT2G22940	0	0	0	0	0	0	0	0	0	0	0	0	0	0	0	0	0	0	0	0	0	0	0	0	0	0	0	0	0	0
AT2G22941.1	AT2G22941	0	0	0	0	0	0	0	0	0	0	0	0	0	0	0	0	0	0	0	0	0	0	0	0	0	0	0	0	0	0
AT2G22942.1	AT2G22942	0	0	0	0	0	1	0	0	0	0	0	0	0	0	1	0	0	0	0	0	0	1	1	1	1	0	0	0	0	0
AT2G22950.1	AT2G22950	1	12	2	2	1	4	1	5	1	1	0	9	0	0	2	2	1	1	10	2	7	3	22	17	41	33	38	46	61	29
AT2G22955.1	AT2G22955	0	0	0	0	0	0	0	0	0	0	0	0	0	0	0	0	0	0	0	0	0	0	0	0	0	0	0	0	0	0
AT2G22955.2	AT2G22955	0	0	0	0	0	0	0	0	0	0	0	0	0	0	0	0	0	0	0	0	0	0	0	0	0	0	0	0	0	0
AT2G22960.1	AT2G22960	1	0	0	0	0	1	0	1	0	0	4	1	0	0	0	0	2	0	0	0	0	0	0	0	0	1	0	1	1	1
AT2G22970.1	AT2G22970	0	1	0	0	1	0	0	0	0	0	0	0	1	0	0	0	0	0	1	0	0	0	0	0	0	0	0	0	0	0
AT2G22970.2	AT2G22970	0	0	0	0	0	0	0	0	0	0	0	0	0	0	0	0	0	0	0	0	0	0	0	0	0	0	0	0	0	0
AT2G22970.3	AT2G22970	0	0	0	0	0	0	0	0	0	0	0	0	0	0	0	0	0	0	0	0	0	0	0	0	0	0	0	0	0	0
AT2G22970.4	AT2G22970	0	0	1	0	0	0	0	0	0	0	0	0	0	0	0	0	0	0	0	0	0	0	0	0	0	0	0	0	0	0
AT2G22980.1	AT2G22980	0	0	2	0	0	0	0	0	0	0	0	0	0	0	0	0	0	0	0	0	0	0	0	0	0	0	0	0	0	0
AT2G22980.2	AT2G22980	0	0	0	0	0	0	0	0	0	0	0	0	0	0	0	0	0	0	0	0	0	0	0	0	0	0	0	0	0	0
AT2G22980.3	AT2G22980	0	0	2	0	0	1	0	1	0	1	1	0	0	0	0	0	0	0	0	1	0	0	0	0	0	0	0	0	0	0
AT2G22980.4	AT2G22980	0	0	0	0	0	0	0	0	0	0	0	0	0	0	0	0	0	0	0	0	0	0	0	0	0	0	0	0	0	0
AT2G22980.5	AT2G22980	0	0	0	0	0	0	0	0	0	0	0	0	0	0	0	0	0	0	0	0	0	0	0	0	0	0	0	0	0	0
AT2G22990.1	AT2G22990	0	0	0	0	0	0	0	0	0	0	0	0	0	0	0	0	0	0	0	0	0	0	0	0	0	0	0	0	0	0
AT2G22990.2	AT2G22990	0	0	0	0	0	0	0	0	0	0	0	0	0	0	0	0	0	0	0	0	0	0	0	0	0	0	0	0	0	0
AT2G22990.3	AT2G22990	0	0	0	0	0	0	0	0	0	0	0	0	0	0	0	0	0	0	0	0	0	0	0	0	0	0	0	0	0	0
AT2G22990.4	AT2G22990	0	0	0	0	0	0	0	0	0	0	0	0	0	0	0	0	0	0	0	0	0	0	0	0	0	0	0	0	0	0
AT2G22990.5	AT2G22990	0	0	0	0	0	0	0	0	0	0	0	0	0	0	0	0	0	0	0	0	0	0	0	0	0	0	0	0	0	0
AT2G22990.6	AT2G22990	0	0	0	0	0	0	0	0	0	0	0	0	0	0	0	0	0	0	0	0	0	0	0	0	0	0	0	0	0	0
AT2G23000.1	AT2G23000	0	0	1	0	1	0	0	0	1	0	0	1	0	0	0	1	1	1	0	0	0	0	1	0	0	1	0	0	0	0
AT2G23000.2	AT2G23000	0	0	1	0	0	0	0	0	0	0	0	0	0	0	0	0	0	0	0	0	0	0	0	0	0	0	0	0	0	0
AT2G23010.1	AT2G23010	0	0	0	0	0	0	0	0	0	0	0	0	0	0	0	0	0	0	0	0	0	0	0	0	0	0	0	0	0	0
AT2G23010.2	AT2G23010	0	0	0	0	0	0	0	0	0	0	0	0	0	0	0	0	0	0	0	0	0	0	0	0	0	0	0	0	0	0
AT2G23020.1	AT2G23020	0	0	0	0	0	0	0	0	0	0	0	0	0	0	0	0	0	0	0	0	0	0	0	0	0	0	0	0	0	0
AT2G23030.1	AT2G23030	393	566	247	302	394	376	214	389	441	444	418	602	345	517	545	329	468	282	933	811	632	640	354	389	454	328	337	278	319	416
AT2G23040.1	AT2G23040	0	0	0	0	0	0	0	0	0	0	0	0	0	0	0	0	0	0	0	0	0	0	0	0	0	0	0	0	0	0
AT2G23040.2	AT2G23040	0	0	0	0	0	0	0	0	0	0	0	0	0	0	0	0	0	0	0	0	0	0	0	0	0	0	0	0	0	0
AT2G23040.3	AT2G23040	0	0	0	0	0	0	0	0	0	0	0	0	0	0	0	0	0	0	0	0	0	0	0	0	0	0	0	0	0	0
AT2G23040.4	AT2G23040	0	0	0	0	0	0	0	0	0	0	0	0	0	0	0	0	0	0	0	0	0	0	0	0	0	0	0	0	1	0
AT2G23040.5	AT2G23040	0	0	0	0	0	0	0	0	0	0	0	0	0	0	0	0	0	0	0	0	0	0	0	0	0	0	0	0	0	0
AT2G23040.6	AT2G23040	0	0	0	0	0	0	0	0	0	0	0	0	0	0	0	0	0	0	0	0	0	0	0	0	0	0	0	0	0	0
AT2G23040.7	AT2G23040	0	0	0	0	0	0	0	0	0	0	0	0	0	0	0	0	0	0	0	0	0	0	0	0	0	0	0	0	0	0
AT2G23050.1	AT2G23050	49	53	69	47	51	43	52	50	55	24	56	51	50	48	53	65	76	72	45	50	53	50	67	60	47	53	64	44	55	62
AT2G23050.2	AT2G23050	0	0	1	0	0	1	0	1	0	0	0	0	0	1	0	0	1	0	0	1	0	1	0	0	1	0	1	1	2	0
AT2G23060.1	AT2G23060	0	0	0	0	0	0	0	0	0	0	0	0	0	0	0	0	0	0	0	0	0	0	0	0	0	0	0	0	0	0
AT2G23060.2	AT2G23060	0	0	0	0	0	0	0	0	0	0	0	0	0	0	0	0	0	0	0	0	0	0	0	0	0	0	0	0	0	0
AT2G23067.1	AT2G23067	0	0	0	0	0	0	0	0	0	0	0	0	0	0	0	0	0	0	0	0	0	0	0	0	0	0	0	0	0	0
AT2G23070.1	AT2G23070	4150	4032	3589	4181	3979	4203	3711	4575	4328	4349	4120	4082	4140	4259	4632	3975	4327	3602	4488	4731	4352	3973	3428	3764	3250	2804	3483	3255	2990	3376
AT2G23080.1	AT2G23080	2	1	6	1	2	3	4	6	1	5	2	2	1	4	1	4	1	1	1	1	1	0	3	1	1	1	0	0	0	3
AT2G23080.2	AT2G23080	0	0	0	0	0	0	0	0	0	0	0	0	0	0	0	0	0	0	0	0	0	0	0	0	0	0	0	0	0	0
AT2G23090.1	AT2G23090	4967	4475	4558	4901	4762	4532	4409	5216	5992	5011	4605	4937	4472	4236	5066	3764	4519	4132	5438	4214	4163	4380	5526	4728	5188	3489	4252	4032	5103	4491
AT2G23093.1	AT2G23093	16	22	15	24	21	30	24	26	28	20	24	23	19	14	17	23	23	16	20	25	26	27	6	16	6	20	17	24	15	16
AT2G23093.2	AT2G23093	0	0	0	0	0	0	0	0	0	0	0	0	0	0	0	0	0	0	0	0	0	0	0	0	0	0	0	0	0	0
AT2G23096.1	AT2G23096	2	0	4	3	5	4	4	1	1	3	6	8	5	7	5	5	3	4	9	5	6	5	7	3	5	6	11	5	9	4
AT2G23100.1	AT2G23100	97	70	71	67	72	61	74	90	93	81	83	79	68	76	57	82	75	60	104	102	93	111	69	99	90	92	114	128	121	76
AT2G23110.1	AT2G23110	0	0	0	0	0	0	0	0	0	0	0	0	0	0	0	0	0	0	0	0	0	0	0	0	0	0	0	0	0	0
AT2G23110.2	AT2G23110	0	0	0	0	0	0	0	0	0	0	0	0	0	0	0	0	0	0	0	0	0	0	0	0	0	0	0	0	0	0
AT2G23118.1	AT2G23118	0	1	2	0	0	1	2	2	3	4	1	0	1	2	0	2	0	0	0	1	1	0	0	0	2	0	1	1	1	0
AT2G23120.1	AT2G23120	2816	2613	4498	3272	2147	2571	3152	3526	3113	3572	3843	2766	3404	4250	3373	3174	3049	3122	2300	3050	3303	3073	3481	3974	5007	1708	2848	2558	2691	3535
AT2G23130.1	AT2G23130	0	0	0	0	0	0	0	0	0	0	0	0	0	0	0	0	0	0	0	0	0	0	0	0	0	0	0	0	0	0
AT2G23130.2	AT2G23130	0	0	0	0	0	0	0	0	0	0	0	0	0	0	0	1	0	0	1	0	0	0	0	0	0	0	0	0	0	0
AT2G23140.1	AT2G23140	0	0	0	0	0	0	0	0	0	0	0	0	0	0	0	0	0	0	0	0	0	0	0	0	0	0	0	0	0	0
AT2G23140.2	AT2G23140	0	0	0	0	0	0	0	0	0	0	0	0	0	0	0	0	0	0	0	0	0	0	0	0	0	0	0	0	0	0
AT2G23140.3	AT2G23140	0	0	0	0	0	0	0	0	0	0	0	0	0	0	0	0	0	0	0	0	0	0	0	0	0	0	0	0	0	0
AT2G23140.4	AT2G23140	2	2	0	0	0	2	0	0	0	0	0	2	1	0	1	0	1	0	0	0	3	4	0	1	0	1	0	2	3	0
AT2G23140.5	AT2G23140	0	0	0	0	0	0	0	0	0	0	0	0	0	0	0	0	0	0	0	0	0	0	0	0	0	0	0	0	0	0
AT2G23142.1	AT2G23142	0	0	0	0	0	0	0	0	0	0	0	0	0	0	0	0	0	0	0	0	0	0	0	0	0	0	0	0	0	0
AT2G23148.1	AT2G23148	0	0	0	1	1	1	0	0	0	0	0	0	0	0	0	0	0	0	0	0	0	0	0	0	0	0	0	0	0	0
AT2G23150.1	AT2G23150	904	1038	890	1003	1230	1155	1163	864	1097	985	1012	1149	833	926	906	1127	1180	1089	989	920	772	1006	1002	1151	775	991	1141	1180	1078	1071
AT2G23160.1	AT2G23160	0	0	0	0	0	0	0	0	0	0	0	0	0	0	0	0	0	0	0	0	0	0	0	0	0	0	0	0	0	0
AT2G23170.1	AT2G23170	116	2323	146	277	107	113	102	486	134	157	132	1122	137	107	161	48	121	40	721	850	918	102	618	1450	1462	32	44	51	66	1499
AT2G23180.1	AT2G23180	5	5	15	6	5	6	5	6	10	6	4	8	7	5	6	8	6	4	10	6	3	10	12	8	12	10	11	11	15	11
AT2G23190.1	AT2G23190	0	0	0	0	0	0	0	0	0	0	0	0	0	0	0	0	0	0	0	0	0	0	0	0	0	0	0	0	0	0
AT2G23200.1	AT2G23200	225	324	204	250	172	308	174	287	230	236	172	319	217	241	258	160	203	164	362	264	346	324	146	121	113	267	186	232	204	162
AT2G23210.1	AT2G23210	221	218	252	231	219	223	240	241	240	212	201	236	231	193	216	232	299	280	229	260	263	221	311	381	303	201	277	234	234	323
AT2G23220.1	AT2G23220	0	0	0	0	0	0	0	0	0	0	0	0	0	0	0	0	0	0	0	0	0	0	0	0	0	0	0	1	0	0
AT2G23230.1	AT2G23230	0	0	0	0	0	0	0	0	0	0	0	0	0	0	0	0	0	0	0	0	0	0	0	0	0	0	0	0	0	0
AT2G23230.2	AT2G23230	0	0	0	0	0	0	0	0	0	0	0	0	0	0	0	0	0	0	0	0	0	0	0	0	0	0	0	0	0	0
AT2G23240.1	AT2G23240	0	0	0	0	0	0	0	0	0	0	0	0	0	0	0	0	0	0	0	0	0	0	0	0	0	0	0	0	0	0
AT2G23240.2	AT2G23240	0	0	0	0	0	0	0	0	0	0	0	0	0	0	0	0	0	0	0	0	0	0	0	0	0	0	0	0	0	0
AT2G23250.1	AT2G23250	0	0	2	0	0	2	1	1	3	0	2	1	0	1	0	1	1	0	0	1	1	1	0	0	0	0	0	0	0	0
AT2G23260.1	AT2G23260	32	21	11	19	63	9	60	12	10	2	12	27	7	6	5	40	12	49	8	0	4	45	57	31	35	69	49	28	15	14
AT2G23270.1	AT2G23270	777	589	530	576	677	432	1169	580	282	183	164	498	496	302	363	549	506	843	464	223	504	911	2189	1576	1194	1335	1163	719	1099	1366
AT2G23290.1	AT2G23290	262	268	305	257	290	221	276	257	290	241	259	306	267	218	281	283	273	235	237	268	240	307	573	598	688	467	560	596	687	478
AT2G23300.1	AT2G23300	857	743	768	687	723	750	815	808	805	848	734	767	737	758	668	743	615	774	687	751	735	824	908	906	1066	852	961	1032	1033	1037
AT2G23310.1	AT2G23310	3	4	2	1	5	1	7	3	4	1	4	1	1	4	1	3	2	1	2	3	5	5	3	1	6	5	5	3	5	7
AT2G23310.2	AT2G23310	0	0	0	0	0	0	0	0	0	0	0	0	0	0	0	0	0	0	0	0	0	0	0	0	0	0	0	0	0	0
AT2G23320.1	AT2G23320	0	0	0	0	0	0	0	0	0	0	0	0	0	0	0	0	0	0	0	0	0	0	0	0	0	0	0	0	0	0
AT2G23320.2	AT2G23320	0	0	0	0	0	0	0	0	0	0	0	0	0	0	0	0	0	0	0	0	0	0	0	0	0	0	0	0	0	0
AT2G23321.1	AT2G23321	0	0	0	1	0	0	1	0	0	0	0	0	0	0	0	0	0	0	0	0	0	0	2	0	1	2	0	0	0	0
AT2G23330.1	AT2G23330	180	202	149	159	158	169	162	186	205	224	205	183	208	193	211	172	219	155	227	263	230	231	182	182	156	162	177	195	201	205
AT2G23340.1	AT2G23340	661	626	724	537	529	554	497	765	670	622	479	522	550	669	628	533	508	572	603	537	563	682	559	632	665	511	590	586	587	676
AT2G23348.1	AT2G23348	0	0	0	0	0	0	0	0	0	0	0	0	0	0	0	0	0	0	0	0	0	0	0	0	0	0	0	0	0	0
AT2G23348.2	AT2G23348	0	0	0	0	0	0	0	0	0	0	0	0	0	0	0	0	0	0	0	0	0	0	0	0	0	0	0	0	0	0
AT2G23348.3	AT2G23348	0	0	0	0	0	0	0	0	0	0	0	0	0	0	0	0	0	0	0	0	0	0	0	0	0	0	0	0	0	0
AT2G23348.4	AT2G23348	11	5	7	3	5	2	3	5	7	7	3	8	6	5	5	8	6	4	6	4	3	4	9	2	2	2	5	7	4	6
AT2G23350.1	AT2G23350	6816	6861	8019	7367	7349	7448	7088	7314	7460	6243	5938	8036	7546	7799	7679	7058	6894	7916	7226	6526	7014	6198	6414	6711	6902	5110	5467	6068	5321	6909
AT2G23360.1	AT2G23360	234	275	196	265	257	237	242	227	243	278	289	273	227	262	273	230	262	219	236	264	235	201	240	191	219	156	173	159	198	238
AT2G23370.1	AT2G23370	1	1	1	0	0	0	2	0	0	0	0	2	0	1	0	0	0	4	2	0	0	0	1	1	1	1	2	0	0	0
AT2G23370.2	AT2G23370	2	1	2	1	5	1	3	0	0	1	0	1	4	0	0	4	2	3	3	5	2	3	4	4	2	3	1	1	0	3
AT2G23380.1	AT2G23380	212	231	168	264	236	264	210	242	192	196	252	244	229	281	219	261	254	254	223	236	243	231	120	135	140	170	142	159	213	217
AT2G23380.2	AT2G23380	1	0	1	1	1	1	1	0	1	1	0	2	0	0	1	3	0	1	0	0	2	2	0	3	0	1	0	1	2	2
AT2G23390.1	AT2G23390	0	0	0	0	0	0	0	0	0	0	0	0	0	0	0	0	0	0	0	0	0	0	0	0	0	0	0	0	0	0
AT2G23390.2	AT2G23390	2	8	1	4	3	4	4	3	3	7	3	5	6	4	7	12	9	4	8	7	9	5	12	8	6	5	7	9	7	2
AT2G23400.1	AT2G23400	0	0	0	0	0	0	0	0	0	0	0	0	0	0	0	0	0	0	0	0	0	0	0	0	0	0	0	0	0	0
AT2G23400.2	AT2G23400	0	3	5	3	2	3	0	1	0	1	5	1	1	2	1	2	2	0	3	4	6	1	3	3	3	5	2	2	6	5
AT2G23410.1	AT2G23410	244	247	283	266	283	280	196	270	226	296	221	280	235	202	170	229	279	214	180	282	297	149	240	327	277	183	265	263	343	213
AT2G23420.1	AT2G23420	0	0	0	0	0	0	0	0	0	0	0	0	0	0	0	0	0	0	0	0	0	0	0	0	0	0	0	0	0	0
AT2G23420.2	AT2G23420	0	0	0	0	0	0	0	0	0	0	0	0	0	0	0	0	0	0	0	0	0	0	0	0	0	0	0	0	0	0
AT2G23430.1	AT2G23430	78	66	61	50	52	54	47	75	97	73	95	65	63	62	59	46	34	46	72	84	59	63	135	117	205	171	233	156	225	158
AT2G23440.1	AT2G23440	0	1	0	2	0	2	1	0	0	3	0	1	1	0	1	3	0	2	2	2	1	2	5	3	4	1	9	5	8	4
AT2G23445.1	AT2G23445	0	0	0	0	1	0	2	2	0	0	1	1	0	0	0	0	0	0	0	0	0	2	0	0	0	0	0	0	0	0
AT2G23450.1	AT2G23450	2	3	0	2	2	1	4	0	4	3	2	1	3	1	2	3	2	0	2	3	1	1	2	0	0	2	6	1	6	2
AT2G23450.2	AT2G23450	67	50	35	51	48	45	50	45	56	61	70	58	61	44	50	59	50	34	49	57	52	77	24	29	26	87	71	62	69	36
AT2G23460.1	AT2G23460	1450	1440	1153	1399	1469	1483	1292	1539	1552	1586	1516	1340	1320	1455	1374	1229	1211	1185	1335	1439	1350	1422	1102	1177	1065	1308	1395	1405	1373	1219
AT2G23470.1	AT2G23470	115	96	93	110	139	107	101	119	101	113	89	117	117	97	98	104	105	133	107	106	114	93	129	144	147	111	140	116	121	159
AT2G23480.1	AT2G23480	0	0	0	0	0	0	0	0	0	0	0	0	0	0	0	0	0	0	0	0	0	0	0	0	0	0	0	0	0	0
AT2G23490.1	AT2G23490	0	0	0	0	0	0	0	0	0	0	0	0	0	0	0	0	0	0	0	0	0	0	0	0	0	0	0	0	0	0
AT2G23500.1	AT2G23500	0	0	0	0	0	0	0	0	0	0	0	0	0	0	0	0	0	0	0	0	0	0	0	0	0	0	0	0	0	0
AT2G23510.1	AT2G23510	0	0	0	1	0	0	0	0	0	0	0	2	0	0	0	1	2	0	1	0	0	0	1	0	0	1	0	0	0	0
AT2G23520.1	AT2G23520	741	784	666	672	767	714	747	716	671	732	638	681	732	676	678	656	587	687	684	683	618	603	503	701	687	751	645	751	693	679
AT2G23530.1	AT2G23530	140	129	156	150	134	153	128	125	137	107	112	146	158	141	144	142	171	142	129	120	154	149	138	142	162	130	149	140	172	163
AT2G23540.1	AT2G23540	4714	3808	6046	4540	4189	5036	4894	4452	6407	6145	6316	3612	5335	4229	3739	3797	3974	3839	3224	3643	3369	4622	4485	4114	3641	6312	6820	6249	7264	4902
AT2G23550.1	AT2G23550	1	0	1	1	0	0	0	0	0	0	0	0	0	0	0	0	0	0	0	0	0	0	0	0	0	0	0	0	0	0
AT2G23550.2	AT2G23550	0	0	0	0	0	0	0	0	0	0	0	0	0	0	0	0	0	0	0	0	0	0	0	0	0	0	0	0	0	0
AT2G23550.3	AT2G23550	0	0	0	0	0	0	0	0	0	0	0	0	0	0	0	0	0	0	0	0	0	0	0	0	0	0	0	0	0	0
AT2G23550.4	AT2G23550	0	0	0	0	0	0	0	0	0	0	0	0	0	0	0	0	0	0	0	0	0	0	0	0	0	0	0	0	0	0
AT2G23560.1	AT2G23560	222	186	248	281	330	276	289	199	253	189	198	158	187	181	287	208	222	216	130	125	142	142	392	265	447	259	239	299	285	240
AT2G23570.1	AT2G23570	0	0	0	0	0	0	0	0	0	0	0	0	1	0	0	0	0	0	0	1	0	0	0	0	2	1	1	1	0	0
AT2G23580.1	AT2G23580	0	0	0	0	0	0	0	0	0	0	0	0	0	0	0	0	0	0	0	0	0	0	0	0	0	0	0	0	0	0
AT2G23580.2	AT2G23580	0	0	0	0	0	0	0	0	0	0	0	0	0	0	0	0	0	0	0	0	0	0	0	0	0	0	0	0	0	0
AT2G23590.1	AT2G23590	0	0	0	0	0	0	0	0	0	0	0	0	0	0	0	0	0	0	0	0	0	0	0	1	1	0	0	0	0	0
AT2G23600.1	AT2G23600	0	0	0	0	0	0	0	0	0	0	0	0	0	0	0	0	0	0	0	0	0	0	0	0	0	0	0	0	0	0
AT2G23600.2	AT2G23600	1	2	1	1	0	0	1	0	1	0	0	0	1	0	0	0	1	1	0	0	1	0	1	1	1	0	0	0	1	0
AT2G23600.3	AT2G23600	0	0	0	0	0	0	0	0	0	0	0	0	0	0	0	0	0	0	0	0	0	0	0	0	0	0	0	0	0	0
AT2G23610.1	AT2G23610	330	335	392	329	413	385	386	399	310	351	328	287	330	334	375	319	259	399	295	270	337	348	257	257	189	241	287	312	245	316
AT2G23610.2	AT2G23610	0	0	0	0	0	0	0	0	0	0	0	0	0	0	0	0	0	0	0	0	0	0	0	0	0	0	0	0	0	0
AT2G23620.1	AT2G23620	104	69	128	103	81	114	120	140	75	114	67	80	96	102	71	83	131	75	95	116	171	97	26	37	44	41	58	85	30	25
AT2G23630.1	AT2G23630	0	0	0	0	0	0	0	0	0	0	0	0	0	0	0	0	0	0	0	0	0	0	0	0	0	0	0	0	0	0
AT2G23630.2	AT2G23630	0	0	1	0	0	0	0	0	0	0	0	0	0	0	0	0	0	0	0	0	0	0	1	1	0	0	0	0	0	0
AT2G23640.1	AT2G23640	0	0	0	0	0	0	0	0	0	0	0	0	0	0	0	0	0	0	1	0	0	0	0	0	0	0	2	0	0	0
AT2G23650.1	AT2G23650	0	0	0	0	0	0	0	0	0	0	0	0	0	0	0	0	0	0	0	0	0	0	0	0	0	0	0	0	0	0
AT2G23660.1	AT2G23660	0	0	0	0	0	0	0	0	0	0	0	0	0	0	0	0	0	0	0	0	0	0	0	0	0	0	0	0	0	0
AT2G23660.2	AT2G23660	0	0	0	0	0	0	0	0	0	0	0	0	0	0	0	0	0	0	0	0	0	0	0	0	0	0	0	0	0	0
AT2G23660.3	AT2G23660	0	0	0	0	0	0	0	0	0	0	0	0	0	0	0	0	0	0	0	0	0	0	0	0	0	0	0	0	0	0
AT2G23670.1	AT2G23670	76	64	132	100	103	85	98	111	153	122	89	96	134	92	116	48	66	86	94	79	69	80	65	52	52	47	43	48	64	51
AT2G23672.1	AT2G23672	21	14	28	19	25	21	27	29	47	38	39	37	36	54	47	23	24	22	34	44	35	39	12	22	18	9	21	23	30	15
AT2G23680.1	AT2G23680	0	0	0	0	0	0	0	0	0	0	0	0	0	0	0	0	0	0	0	0	0	0	0	0	0	0	0	0	0	0
AT2G23680.2	AT2G23680	0	0	0	0	1	0	0	0	0	0	0	0	0	0	0	0	0	1	0	0	0	0	0	0	0	0	0	0	0	0
AT2G23690.1	AT2G23690	112	91	120	123	97	110	165	126	114	121	136	92	126	108	126	136	135	146	123	141	129	110	104	159	86	109	121	126	130	104
AT2G23700.1	AT2G23700	675	645	680	659	746	697	675	688	651	704	691	601	647	688	649	699	623	713	629	638	714	665	632	648	613	619	639	586	617	664
AT2G23710.1	AT2G23710	0	0	0	0	0	0	0	0	0	0	0	0	0	1	0	0	0	0	0	0	0	0	0	0	0	0	0	0	0	0
AT2G23720.1	AT2G23720	0	0	0	0	0	0	0	0	0	0	0	0	0	0	0	0	0	0	0	0	0	0	0	0	0	0	0	0	0	0
AT2G23740.1	AT2G23740	0	0	0	0	0	0	1	0	0	1	3	0	2	0	0	1	0	0	0	0	1	1	0	1	0	0	0	0	0	1
AT2G23740.2	AT2G23740	0	0	0	0	0	0	0	0	0	0	0	0	0	0	0	0	0	0	0	0	0	0	0	0	0	0	0	0	0	0
AT2G23740.3	AT2G23740	0	0	0	0	0	0	0	0	0	0	0	1	0	0	0	0	0	1	0	0	0	0	0	0	0	0	0	0	0	0
AT2G23740.4	AT2G23740	0	0	0	0	0	0	0	0	0	0	0	0	0	0	0	0	0	0	0	0	0	0	0	0	0	0	0	0	0	0
AT2G23740.5	AT2G23740	0	0	0	0	0	0	0	0	0	0	0	0	0	0	0	0	0	0	0	0	0	0	0	0	0	0	0	0	0	0
AT2G23740.6	AT2G23740	0	0	0	0	0	0	0	0	0	0	0	0	0	0	0	0	0	0	0	0	0	0	0	0	0	0	0	0	0	0
AT2G23755.1	AT2G23755	149	161	169	125	128	163	160	167	142	146	172	128	143	166	145	155	149	157	176	190	154	137	171	177	185	118	157	156	172	194
AT2G23760.1	AT2G23760	1	0	0	0	0	1	0	0	0	1	0	0	0	0	0	0	0	0	0	0	0	0	0	1	1	0	1	0	0	0
AT2G23760.2	AT2G23760	5	2	0	3	3	3	1	2	5	2	7	9	5	2	3	2	2	2	2	1	4	4	3	2	6	13	6	5	2	1
AT2G23760.3	AT2G23760	0	0	0	0	0	0	0	0	0	0	0	0	0	0	0	0	0	0	0	0	0	0	0	0	0	0	0	0	0	0
AT2G23760.4	AT2G23760	2	2	1	2	2	1	2	0	1	2	0	1	1	3	1	0	0	1	1	1	1	1	5	4	2	4	2	2	5	2
AT2G23770.1	AT2G23770	938	978	673	736	750	904	903	618	706	789	511	843	779	568	663	640	715	645	670	703	710	1124	588	567	523	959	947	847	811	540
AT2G23780.1	AT2G23780	0	0	0	0	0	0	0	0	0	0	0	0	0	0	0	0	0	0	0	0	0	0	0	0	0	0	0	0	0	0
AT2G23780.2	AT2G23780	180	166	182	160	179	173	177	204	206	188	156	172	161	233	186	189	203	181	221	235	173	171	208	210	191	134	204	151	161	233
AT2G23780.3	AT2G23780	0	0	0	0	0	0	0	0	0	0	0	0	0	0	0	0	0	0	0	0	0	0	0	0	0	0	0	0	0	0
AT2G23790.1	AT2G23790	934	1147	982	1039	951	906	1005	991	1186	1149	1195	1059	1099	1038	988	826	962	832	1048	1386	1011	951	2676	2345	4135	2279	3171	3322	3864	4083
AT2G23800.1	AT2G23800	0	0	0	0	0	0	1	0	0	2	1	0	0	1	0	0	1	1	0	0	0	1	0	1	0	0	0	0	0	1
AT2G23810.1	AT2G23810	6212	6302	5217	5925	5212	6041	7128	5211	4117	4793	4316	5076	5224	5037	4502	5525	6259	5268	5499	5400	5344	7457	8117	6815	6434	9316	10420	9722	10391	7378
AT2G23820.1	AT2G23820	0	0	0	0	0	0	0	0	0	0	0	0	0	0	0	0	0	0	0	0	0	0	0	0	0	0	0	0	0	0
AT2G23820.2	AT2G23820	0	0	0	0	0	0	0	0	0	0	0	0	0	0	0	0	0	0	0	0	0	0	0	0	0	0	0	0	0	0
AT2G23830.1	AT2G23830	205	204	104	151	220	147	253	98	120	71	76	190	134	127	125	169	153	199	116	77	132	194	444	406	311	458	653	454	461	353
AT2G23834.1	AT2G23834	0	0	0	0	1	0	0	0	0	0	0	0	0	0	0	0	0	0	0	0	0	0	0	0	0	0	0	0	0	0
AT2G23840.1	AT2G23840	15	21	30	22	15	12	16	35	33	34	29	25	37	35	25	19	12	18	26	23	25	31	6	13	19	6	14	18	13	20
AT2G23880.1	AT2G23880	0	0	0	0	1	0	0	0	0	1	0	0	0	0	2	0	0	0	0	1	0	0	1	1	0	0	0	1	0	0
AT2G23890.1	AT2G23890	0	0	0	0	0	0	0	0	0	0	0	0	0	0	0	0	0	0	0	0	0	0	0	0	0	0	0	0	0	0
AT2G23890.2	AT2G23890	0	0	0	0	0	0	0	0	0	0	0	0	0	0	0	1	0	0	0	0	0	0	0	0	0	0	0	0	0	0
AT2G23890.3	AT2G23890	0	0	0	0	0	0	0	0	0	0	0	0	0	0	0	0	0	0	0	0	0	0	0	0	0	0	0	0	0	0
AT2G23900.1	AT2G23900	0	0	0	0	0	0	0	0	0	0	0	0	0	0	0	0	0	0	0	0	0	0	0	0	0	0	0	0	0	0
AT2G23910.1	AT2G23910	0	0	0	0	0	0	0	0	0	0	0	0	0	0	0	0	0	0	0	0	0	0	0	0	0	0	0	0	0	0
AT2G23910.2	AT2G23910	0	0	0	0	0	0	0	0	0	0	0	0	0	0	0	0	0	0	0	0	0	0	0	0	0	0	0	0	0	0
AT2G23910.3	AT2G23910	0	0	0	0	0	0	0	0	0	0	0	0	0	0	0	0	0	0	0	0	0	0	0	0	0	0	0	0	0	0
AT2G23910.4	AT2G23910	0	0	0	0	1	0	0	0	0	1	0	1	2	0	0	0	0	0	0	1	1	3	0	0	3	2	3	0	2	3
AT2G23930.1	AT2G23930	1	3	2	3	1	2	2	1	2	2	1	2	2	1	0	1	2	0	2	4	0	1	5	5	1	2	4	2	0	4
AT2G23930.2	AT2G23930	4	4	3	3	4	6	1	5	2	5	0	4	3	5	3	9	9	6	2	7	6	7	11	7	3	4	7	11	11	3
AT2G23940.1	AT2G23940	105	107	132	102	100	97	109	123	123	106	100	108	112	125	121	131	125	144	118	89	91	86	143	146	187	90	123	95	105	147
AT2G23940.2	AT2G23940	0	0	0	0	0	0	0	0	0	0	0	0	0	0	0	0	0	0	0	0	0	0	0	0	0	0	0	0	0	0
AT2G23940.3	AT2G23940	0	0	0	0	0	0	0	0	0	0	0	0	0	0	0	0	0	0	0	0	0	0	0	0	0	0	0	0	0	0
AT2G23945.1	AT2G23945	2	3	2	0	1	2	3	1	0	1	1	1	5	5	2	5	1	2	3	0	1	1	2	2	0	2	0	0	0	3
AT2G23950.1	AT2G23950	0	0	0	0	0	0	0	0	0	0	0	0	0	0	0	0	0	0	0	0	0	0	0	0	0	0	0	0	0	0
AT2G23950.2	AT2G23950	0	0	0	0	0	0	0	0	0	0	0	0	0	0	0	0	0	0	0	0	0	0	0	0	1	0	0	0	0	0
AT2G23960.1	AT2G23960	0	0	0	0	0	0	0	0	0	0	0	0	0	0	0	0	0	0	0	0	0	0	0	0	0	0	0	0	0	0
AT2G23960.2	AT2G23960	0	0	0	0	0	0	0	0	0	0	0	0	0	0	0	0	0	0	0	0	0	0	0	0	0	0	0	0	0	0
AT2G23970.1	AT2G23970	6	2	5	3	9	2	4	2	2	6	1	4	4	2	1	3	8	8	5	4	3	6	1	12	10	10	14	7	5	17
AT2G23980.1	AT2G23980	0	0	0	0	0	0	0	0	0	0	0	0	0	0	0	0	0	0	0	0	0	0	0	0	0	0	0	0	0	0
AT2G23980.10	AT2G23980	0	0	0	0	0	0	0	0	0	0	0	0	0	0	0	0	0	0	0	0	0	0	0	0	0	0	0	0	0	0
AT2G23980.2	AT2G23980	0	0	0	0	0	0	0	0	0	0	0	0	0	0	0	0	0	0	0	0	0	0	0	0	0	0	0	0	0	0
AT2G23980.3	AT2G23980	0	0	0	0	0	0	0	0	0	0	0	0	0	0	0	0	0	0	0	0	0	0	0	0	0	0	0	0	0	0
AT2G23980.4	AT2G23980	0	0	0	0	0	0	0	0	0	0	0	0	0	0	0	0	0	0	0	0	0	0	0	0	0	0	0	0	0	0
AT2G23980.5	AT2G23980	0	0	0	0	0	0	0	0	0	0	0	0	0	0	0	0	0	0	0	0	0	0	0	0	0	0	0	0	0	0
AT2G23980.6	AT2G23980	0	0	0	0	0	0	0	0	0	0	0	0	0	0	0	0	0	0	0	0	0	0	0	0	0	0	0	0	0	0
AT2G23980.7	AT2G23980	0	0	0	0	0	0	0	0	0	0	0	0	0	0	0	0	0	0	0	0	0	0	0	0	0	0	0	0	0	0
AT2G23980.8	AT2G23980	0	0	0	0	0	0	0	0	0	0	0	0	0	0	0	0	0	0	0	0	0	0	0	0	0	0	0	0	0	0
AT2G23980.9	AT2G23980	0	0	0	0	0	0	0	0	0	0	0	0	0	0	0	0	0	0	0	0	0	0	0	0	0	0	0	0	0	0
AT2G23985.1	AT2G23985	0	0	0	0	0	0	0	0	0	0	0	0	0	0	0	0	0	0	0	0	0	0	0	0	0	0	0	0	0	0
AT2G23985.10	AT2G23985	0	0	0	0	0	0	0	0	0	0	0	0	0	0	0	0	0	0	0	0	0	0	0	0	0	0	0	0	0	0
AT2G23985.11	AT2G23985	0	0	0	0	0	0	0	0	0	0	0	0	0	0	0	0	0	0	0	0	0	0	0	0	0	0	0	0	0	0
AT2G23985.12	AT2G23985	0	0	0	0	0	0	0	0	0	0	0	0	0	0	0	0	0	0	0	0	0	0	0	0	0	0	0	0	0	0
AT2G23985.13	AT2G23985	0	0	0	0	0	0	0	0	0	0	0	0	0	0	0	0	0	0	0	0	0	0	0	0	0	0	0	0	0	0
AT2G23985.14	AT2G23985	0	0	0	0	0	0	0	0	0	0	0	0	0	0	0	0	0	0	0	0	0	0	0	0	0	0	0	0	0	0
AT2G23985.15	AT2G23985	0	0	0	0	0	0	0	0	0	0	0	0	0	0	0	0	0	0	0	0	0	0	0	0	0	0	0	0	0	0
AT2G23985.16	AT2G23985	0	0	0	0	0	0	0	0	0	0	0	0	0	0	0	0	0	0	0	0	0	0	0	0	0	0	0	0	0	0
AT2G23985.17	AT2G23985	0	0	0	0	0	0	0	0	0	0	0	0	0	0	0	0	0	0	0	0	0	0	0	0	0	0	0	0	0	0
AT2G23985.18	AT2G23985	0	0	0	0	0	0	0	0	0	0	0	0	0	0	0	0	0	0	0	0	0	0	0	0	0	0	0	0	0	0
AT2G23985.19	AT2G23985	0	0	0	0	0	0	0	0	0	0	0	0	0	0	0	0	0	0	0	0	0	0	0	0	0	0	0	0	0	0
AT2G23985.2	AT2G23985	0	0	0	0	0	0	0	0	0	0	0	0	0	0	0	0	0	0	0	0	0	0	0	0	0	0	0	0	0	0
AT2G23985.20	AT2G23985	0	0	0	0	0	0	0	0	0	0	0	0	0	0	0	0	0	0	0	0	0	0	0	0	0	0	0	0	0	0
AT2G23985.21	AT2G23985	0	0	0	0	0	0	0	0	0	0	0	0	0	0	0	0	0	0	0	0	0	0	0	0	0	0	0	0	0	0
AT2G23985.22	AT2G23985	0	0	0	0	0	0	0	0	0	0	0	0	0	0	0	0	0	0	0	0	0	0	0	0	0	0	0	0	0	0
AT2G23985.23	AT2G23985	0	0	0	0	0	0	0	0	0	0	0	0	0	0	0	0	0	0	0	0	0	0	0	0	0	0	0	0	0	0
AT2G23985.24	AT2G23985	0	0	0	0	0	0	0	0	0	0	0	0	0	0	0	0	0	0	0	0	0	0	0	0	0	0	0	0	0	0
AT2G23985.25	AT2G23985	0	0	0	0	0	0	0	0	0	0	0	0	0	0	0	0	0	0	0	0	0	0	0	0	0	0	0	0	0	0
AT2G23985.26	AT2G23985	0	0	0	0	0	0	0	0	0	0	0	0	0	0	0	0	0	0	0	0	0	0	0	0	0	0	0	0	0	0
AT2G23985.3	AT2G23985	0	0	0	0	0	0	0	0	0	0	0	0	0	0	0	0	0	0	0	0	0	0	0	0	0	0	0	0	0	0
AT2G23985.4	AT2G23985	0	0	0	0	0	0	0	0	0	0	0	0	0	0	0	0	0	0	0	0	0	0	0	0	0	0	0	0	0	0
AT2G23985.5	AT2G23985	0	0	0	0	0	0	0	0	0	0	0	0	0	0	0	0	0	0	0	0	0	0	0	0	0	0	0	0	0	0
AT2G23985.6	AT2G23985	0	0	0	0	0	0	0	0	0	0	0	0	0	0	0	0	0	0	0	0	0	0	0	0	0	0	0	0	0	0
AT2G23985.7	AT2G23985	0	0	0	0	0	0	0	0	0	0	0	0	0	0	0	0	0	0	0	0	0	0	0	0	0	0	0	0	0	0
AT2G23985.8	AT2G23985	0	0	0	0	0	0	0	0	0	0	0	0	0	0	0	0	0	0	0	0	0	0	0	0	0	0	0	0	0	0
AT2G23985.9	AT2G23985	0	0	0	0	0	0	0	0	0	0	0	0	0	0	0	0	0	0	0	0	0	0	0	0	0	0	0	0	0	0
AT2G23987.1	AT2G23987	8	15	10	6	8	7	10	12	10	17	13	7	9	11	6	15	8	10	5	6	7	7	14	5	12	20	8	8	17	20
AT2G23990.1	AT2G23990	0	0	0	0	0	0	0	0	0	0	0	0	0	0	0	0	0	0	0	0	0	0	0	0	0	0	0	0	0	0
AT2G23990.2	AT2G23990	0	0	0	0	0	0	0	0	0	0	0	0	0	0	0	0	0	0	0	0	0	0	0	0	0	0	0	0	0	0
AT2G24000.1	AT2G24000	2	4	0	0	0	0	2	0	0	0	0	7	0	1	0	0	0	0	2	2	2	2	10	12	19	18	23	15	25	49
AT2G24000.2	AT2G24000	0	0	0	0	0	0	0	0	0	0	0	0	0	0	0	0	0	0	0	0	0	0	0	0	0	0	0	0	0	0
AT2G24010.1	AT2G24010	0	0	0	0	0	0	0	0	0	0	0	0	0	0	0	0	0	0	0	0	0	0	0	0	0	0	0	0	0	0
AT2G24010.2	AT2G24010	0	0	0	0	0	0	0	0	0	0	0	0	0	0	0	0	0	0	0	0	0	0	0	0	0	0	0	0	0	0
AT2G24010.3	AT2G24010	0	0	0	0	0	0	0	0	0	0	0	0	0	0	0	0	0	0	0	0	0	0	0	0	0	0	0	0	0	0
AT2G24010.4	AT2G24010	0	0	0	0	0	0	0	0	0	0	0	0	0	0	0	0	0	0	0	0	0	0	0	0	0	0	0	0	0	1
AT2G24020.1	AT2G24020	0	0	0	0	0	0	0	0	0	0	0	0	0	0	0	0	0	0	0	0	0	0	0	0	0	0	0	0	0	0
AT2G24020.2	AT2G24020	0	0	0	0	0	0	0	0	0	0	0	0	0	0	0	0	0	0	0	0	1	0	0	0	1	0	0	0	0	0
AT2G24030.1	AT2G24030	0	0	0	0	0	0	0	0	0	0	0	0	0	0	0	0	0	0	0	0	0	0	0	0	0	0	0	0	0	0
AT2G24030.2	AT2G24030	0	0	0	0	1	0	1	1	0	0	0	0	0	1	0	1	1	0	0	1	1	0	0	0	0	0	0	1	0	0
AT2G24040.1	AT2G24040	221	256	281	192	218	207	205	233	320	296	252	246	245	208	219	189	179	163	276	232	261	216	210	223	201	175	279	229	236	256
AT2G24040.2	AT2G24040	0	0	0	0	0	0	0	0	0	0	0	0	0	0	0	0	0	0	0	0	0	0	0	0	0	0	0	0	0	0
AT2G24050.1	AT2G24050	1290	1174	1535	1330	1480	1391	1391	1248	1181	1032	920	1152	1397	1271	1217	1175	1217	1549	954	962	1126	978	1175	1279	1366	1052	1132	1170	1165	1163
AT2G24060.1	AT2G24060	259	243	268	267	283	276	250	317	274	285	315	295	260	334	327	275	299	266	329	362	323	246	214	234	224	149	184	158	156	238
AT2G24070.1	AT2G24070	1	2	0	2	2	1	1	4	4	0	0	2	2	3	3	2	2	0	2	5	2	1	1	3	1	0	1	1	1	4
AT2G24070.2	AT2G24070	0	1	2	0	0	0	1	0	1	0	1	0	0	0	0	0	0	0	0	1	0	0	0	0	0	0	0	0	0	0
AT2G24070.3	AT2G24070	6	16	3	6	4	3	11	2	5	2	3	12	4	9	2	4	2	4	5	5	8	6	10	4	5	3	7	2	7	7
AT2G24080.1	AT2G24080	0	0	0	0	0	0	0	0	0	0	0	0	0	0	0	0	0	0	0	0	0	0	0	0	0	0	0	0	0	0
AT2G24090.1	AT2G24090	326	334	403	386	398	378	373	425	357	380	336	311	354	383	433	393	437	351	376	393	440	370	273	344	233	202	244	220	199	249
AT2G24100.1	AT2G24100	1070	1059	890	1041	1083	1113	988	991	1057	1049	1240	864	1016	1069	1060	971	1009	886	920	926	717	863	1095	1048	1096	989	999	972	904	933
AT2G24120.1	AT2G24120	2	2	4	3	1	1	3	1	3	2	2	3	0	2	0	1	1	2	1	1	2	3	3	2	1	5	3	2	0	3
AT2G24120.2	AT2G24120	0	0	0	0	0	0	0	0	0	0	0	0	0	0	0	0	0	0	0	0	0	0	0	0	0	0	0	0	0	0
AT2G24130.1	AT2G24130	0	0	0	0	0	0	0	0	0	0	0	0	0	0	0	0	0	0	0	0	0	0	0	0	0	0	0	0	0	0
AT2G24130.2	AT2G24130	0	0	0	0	0	0	0	2	1	0	0	0	0	0	0	0	0	0	0	0	0	1	0	1	0	0	0	0	0	0
AT2G24140.1	AT2G24140	0	0	0	0	0	0	0	0	0	0	0	0	0	0	0	0	0	0	0	0	0	0	0	0	0	0	0	0	0	0
AT2G24140.2	AT2G24140	1	0	1	0	1	2	0	1	0	1	1	1	3	1	1	0	1	0	0	0	0	2	0	0	1	0	0	0	0	0
AT2G24140.3	AT2G24140	0	0	0	0	0	0	0	0	0	0	0	0	0	0	0	0	0	0	0	0	0	0	0	0	0	0	0	0	0	0
AT2G24140.4	AT2G24140	0	0	0	0	0	0	0	0	0	0	0	0	0	0	0	0	0	0	0	0	0	0	0	0	0	0	0	0	0	0
AT2G24150.1	AT2G24150	0	0	1	0	0	1	0	1	0	2	1	0	0	0	1	0	0	0	1	0	0	1	0	0	0	1	0	1	0	0
AT2G24150.2	AT2G24150	0	0	0	0	0	0	0	0	0	1	0	0	0	0	0	0	0	0	0	2	0	0	0	0	0	0	0	0	0	0
AT2G24170.1	AT2G24170	3	2	1	1	0	0	1	1	2	3	1	2	0	0	0	5	1	5	7	4	3	5	3	1	1	2	2	1	0	6
AT2G24170.2	AT2G24170	0	0	0	0	0	0	0	0	0	0	0	0	0	0	0	0	0	0	0	0	0	0	0	0	0	0	0	0	0	0
AT2G24180.1	AT2G24180	7704	8499	5198	5604	7038	6169	7834	5390	6525	6147	5657	7301	5955	4263	5352	5899	5391	5472	5172	4213	5448	11507	10320	10244	8470	18681	17706	14640	13883	9863
AT2G24190.1	AT2G24190	2	0	0	0	0	0	0	0	0	0	0	0	0	0	0	0	0	0	0	0	0	0	0	0	0	0	0	0	0	0
AT2G24190.2	AT2G24190	0	0	0	0	0	0	0	0	0	0	0	0	0	0	0	0	0	0	0	0	0	0	0	0	0	0	0	0	0	0
AT2G24195.1	AT2G24195	0	0	0	0	0	0	0	0	0	0	0	0	0	0	0	0	0	0	0	0	0	0	0	0	0	0	0	0	0	0
AT2G24195.2	AT2G24195	2	2	8	3	5	1	5	3	3	2	11	4	4	6	3	7	3	4	1	1	1	1	4	3	5	0	0	3	2	7
AT2G24200.1	AT2G24200	0	0	0	0	0	0	1	0	0	0	0	0	0	0	0	0	0	0	0	0	0	0	0	0	0	0	0	0	0	0
AT2G24200.2	AT2G24200	0	0	0	0	0	0	0	0	0	0	0	0	0	0	0	0	0	0	0	0	0	0	0	0	0	0	0	0	0	0
AT2G24200.3	AT2G24200	0	0	0	0	0	0	0	0	0	0	0	0	0	0	0	0	0	0	0	0	0	0	0	0	0	0	0	0	0	0
AT2G24205.1	AT2G24205	0	0	0	0	0	1	0	0	0	0	0	0	0	0	0	0	0	0	0	0	0	0	0	0	0	0	0	0	0	0
AT2G24210.1	AT2G24210	0	0	0	0	0	0	0	0	0	0	0	0	0	0	0	0	0	0	0	0	0	0	0	0	0	0	0	0	0	0
AT2G24220.1	AT2G24220	6	1	3	6	4	6	3	7	3	3	4	4	5	5	7	3	8	3	5	5	1	5	2	4	1	1	3	5	3	1
AT2G24220.2	AT2G24220	0	0	0	0	0	0	0	0	0	0	0	0	0	0	0	0	0	0	0	0	0	0	0	0	0	0	0	0	0	0
AT2G24230.1	AT2G24230	559	552	550	537	558	619	633	536	577	523	541	518	510	554	577	597	503	600	516	559	596	480	362	476	355	349	380	345	368	415
AT2G24240.1	AT2G24240	297	286	267	292	273	275	225	299	291	367	331	245	280	375	372	257	242	210	388	450	281	342	173	171	137	145	211	171	168	190
AT2G24250.1	AT2G24250	0	0	0	0	0	0	0	0	0	0	0	0	0	0	0	0	0	0	0	0	0	0	0	0	0	0	0	0	0	0
AT2G24250.2	AT2G24250	0	0	0	0	0	1	0	0	1	1	0	0	1	0	0	0	1	0	0	0	0	1	0	0	0	0	0	0	0	0
AT2G24255.1	AT2G24255	1	0	3	1	0	1	3	2	1	0	0	0	1	1	0	4	0	7	1	1	1	1	3	6	5	3	2	2	0	1
AT2G24260.1	AT2G24260	955	859	570	698	715	642	582	776	1101	985	885	842	694	788	678	692	777	546	987	1021	790	1034	438	465	336	596	580	738	633	456
AT2G24260.2	AT2G24260	0	0	0	0	0	0	0	0	0	0	0	0	0	0	0	0	0	0	1	0	0	0	0	0	0	0	0	0	0	0
AT2G24270.1	AT2G24270	3	0	1	0	1	0	0	1	1	2	0	0	2	2	1	0	1	0	4	3	0	1	0	0	0	4	3	1	0	2
AT2G24270.2	AT2G24270	0	0	0	0	0	0	0	0	0	0	0	0	0	0	0	0	0	0	0	0	0	0	0	0	0	0	0	0	0	0
AT2G24270.3	AT2G24270	0	0	0	0	0	0	0	0	0	0	0	0	0	0	0	0	0	0	0	0	0	0	0	0	0	0	0	0	0	0
AT2G24270.4	AT2G24270	0	0	0	0	0	0	0	0	0	0	0	0	0	0	0	0	0	0	0	0	0	0	0	0	0	0	0	0	0	0
AT2G24280.1	AT2G24280	0	0	0	0	0	0	0	0	0	0	0	0	0	0	0	0	0	0	0	0	0	0	0	0	0	0	0	0	0	0
AT2G24280.2	AT2G24280	0	0	0	0	0	0	0	1	0	0	0	0	0	0	0	0	0	1	0	0	0	0	0	0	0	0	0	0	0	0
AT2G24285.1	AT2G24285	0	0	0	0	0	0	0	0	0	0	0	0	0	0	0	0	0	0	0	0	0	0	0	0	0	0	2	0	0	0
AT2G24285.2	AT2G24285	0	0	0	0	0	0	0	0	0	0	0	0	0	0	0	0	0	0	0	0	0	0	0	0	0	0	0	0	0	0
AT2G24290.1	AT2G24290	717	777	743	764	763	754	724	872	773	782	595	772	813	873	813	745	880	849	864	880	846	735	693	851	645	454	560	634	511	795
AT2G24300.1	AT2G24300	0	0	0	0	0	0	0	0	0	0	0	0	0	0	1	0	0	0	0	0	0	0	0	0	0	1	0	0	0	0
AT2G24300.2	AT2G24300	0	0	0	0	0	0	0	0	0	0	0	0	0	0	0	0	0	0	0	0	0	0	0	0	0	0	0	0	0	0
AT2G24300.3	AT2G24300	2	6	7	5	2	7	3	7	4	3	4	5	4	4	2	2	2	2	4	4	2	2	1	2	1	3	2	1	1	3
AT2G24310.1	AT2G24310	44	50	62	50	51	50	62	51	48	32	42	53	43	55	40	34	34	57	49	47	47	47	46	46	28	43	36	28	35	61
AT2G24320.1	AT2G24320	0	0	0	0	1	0	0	0	0	0	0	0	0	0	0	0	0	0	0	0	0	0	0	0	1	1	1	1	1	2
AT2G24320.2	AT2G24320	0	0	0	0	0	0	0	0	0	0	0	0	0	0	0	0	0	0	0	0	0	0	0	0	0	0	0	1	0	0
AT2G24330.1	AT2G24330	476	546	512	500	477	501	485	509	472	513	426	470	520	502	430	453	498	484	454	508	522	439	484	529	574	542	566	570	598	528
AT2G24340.1	AT2G24340	0	0	0	0	0	0	0	0	0	0	0	0	0	0	0	0	0	0	0	0	0	0	0	0	0	0	0	0	0	0
AT2G24350.1	AT2G24350	3	4	3	6	4	6	4	12	5	5	2	3	5	9	8	4	4	3	6	1	2	5	5	10	8	3	4	7	4	9
AT2G24350.2	AT2G24350	3	2	0	6	5	3	3	4	0	6	1	0	2	2	4	2	5	1	4	1	6	5	3	4	3	2	5	2	2	1
AT2G24360.1	AT2G24360	2571	2622	2154	2394	2563	2510	2168	2535	2771	2621	2476	2410	2187	2425	2452	1873	1995	1763	2474	2177	2027	2236	2188	2199	3025	2595	2541	2615	2760	2154
AT2G24370.1	AT2G24370	1	1	0	0	1	4	1	1	0	1	1	0	0	0	0	3	1	0	0	0	0	2	1	0	0	1	2	0	0	0
AT2G24380.1	AT2G24380	0	0	0	0	0	0	0	0	0	0	0	0	0	0	0	0	0	0	0	0	0	0	0	0	0	0	0	0	0	0
AT2G24390.1	AT2G24390	0	0	0	0	0	0	0	0	0	0	0	0	0	0	0	0	0	0	0	0	0	0	0	0	0	0	0	0	0	0
AT2G24390.2	AT2G24390	0	0	0	0	0	0	0	0	0	0	0	0	0	0	0	0	0	0	0	0	0	0	0	0	0	0	0	0	0	0
AT2G24390.3	AT2G24390	0	0	0	0	0	0	0	0	0	0	0	0	0	0	0	0	0	0	0	0	0	0	0	0	0	0	0	0	0	0
AT2G24395.1	AT2G24395	89	68	82	60	85	70	69	69	76	86	59	65	85	73	85	62	61	84	73	63	65	64	79	75	70	62	46	56	73	55
AT2G24400.1	AT2G24400	112	107	133	115	77	122	120	102	79	91	99	151	107	133	100	129	153	139	111	111	152	75	160	153	208	61	116	90	120	195
AT2G24410.1	AT2G24410	4	10	5	3	5	5	8	3	6	4	6	4	6	7	2	3	9	2	3	4	6	10	5	7	6	3	6	6	9	8
AT2G24420.1	AT2G24420	1	0	0	4	2	4	0	1	2	0	1	1	1	2	0	3	0	2	6	2	5	1	2	1	2	1	2	1	0	7
AT2G24420.2	AT2G24420	0	0	0	0	0	0	0	0	0	0	0	0	0	0	0	0	0	0	0	0	0	0	0	0	0	0	0	0	0	0
AT2G24430.1	AT2G24430	13	6	10	10	8	5	14	12	7	8	10	13	7	4	4	4	8	8	6	6	5	13	7	11	10	14	12	12	8	18
AT2G24430.2	AT2G24430	0	3	2	4	4	0	3	1	1	3	1	0	0	0	2	2	4	2	1	3	1	1	1	1	0	3	2	5	4	2
AT2G24440.1	AT2G24440	119	134	134	152	166	154	155	130	135	119	102	142	150	144	148	180	203	177	150	182	143	148	188	201	222	98	139	127	151	159
AT2G24450.1	AT2G24450	0	0	0	0	0	0	0	0	0	0	0	0	0	0	0	0	0	0	0	0	0	0	0	0	0	0	0	0	0	0
AT2G24460.1	AT2G24460	0	0	0	0	0	0	0	0	0	0	0	0	0	0	0	0	0	0	0	0	0	0	0	1	0	0	0	0	0	0
AT2G24470.1	AT2G24470	0	0	0	0	0	0	0	0	0	0	0	0	0	0	0	0	0	0	0	0	0	0	0	0	0	0	0	0	0	0
AT2G24480.1	AT2G24480	1	0	0	0	0	0	0	0	0	1	0	0	0	0	0	0	0	0	0	0	0	0	0	0	0	1	0	0	0	0
AT2G24490.1	AT2G24490	5	5	7	9	4	10	9	5	2	10	3	7	18	11	4	9	7	16	8	5	13	7	15	12	9	12	18	7	4	13
AT2G24490.2	AT2G24490	1	3	4	0	1	7	2	2	4	3	6	4	2	3	3	3	5	4	3	5	3	8	2	1	6	8	5	8	8	5
AT2G24500.1	AT2G24500	1799	1971	1975	1893	2010	1881	2104	1981	1828	1595	1816	1921	2029	1830	1931	1967	1934	2224	1898	1824	1914	1769	1721	2211	1553	1593	1907	1776	1622	1916
AT2G24510.1	AT2G24510	1	0	0	0	0	0	0	0	0	0	0	0	0	0	0	0	0	0	0	0	1	0	0	0	0	0	0	0	0	0
AT2G24520.1	AT2G24520	0	0	0	0	0	0	0	0	0	0	0	0	0	0	0	0	0	0	0	0	0	0	0	0	0	0	0	0	0	0
AT2G24520.2	AT2G24520	0	0	0	0	0	0	0	0	0	0	0	0	0	0	0	0	0	0	0	0	0	0	0	0	0	0	0	0	0	0
AT2G24520.3	AT2G24520	0	0	0	0	0	0	0	0	0	0	0	0	0	0	0	0	0	0	0	0	0	0	0	0	0	0	0	0	0	0
AT2G24520.4	AT2G24520	0	0	0	0	0	0	0	0	0	0	0	0	0	0	0	0	0	0	0	0	0	0	0	0	0	0	0	0	0	0
AT2G24530.1	AT2G24530	0	0	0	0	0	0	0	0	0	0	0	0	0	0	0	0	0	0	0	0	0	0	0	0	0	0	0	0	0	0
AT2G24530.2	AT2G24530	2	2	0	1	3	1	2	1	2	1	3	0	1	0	2	3	4	1	1	1	1	2	0	0	0	1	2	1	3	2
AT2G24535.1	AT2G24535	4	8	5	9	4	4	6	6	9	5	15	6	2	13	5	6	3	4	8	8	11	4	4	9	9	4	7	5	4	9
AT2G24535.2	AT2G24535	6	8	3	4	6	7	8	0	6	4	2	3	11	7	6	5	3	2	7	3	5	4	5	6	7	2	8	9	3	5
AT2G24540.1	AT2G24540	129	80	192	107	107	91	102	125	125	124	80	110	132	103	108	104	79	111	67	73	74	81	98	83	119	76	71	91	104	92
AT2G24545.1	AT2G24545	6	13	5	9	12	7	9	9	7	17	6	12	8	11	11	7	9	7	9	12	7	12	13	14	15	11	22	10	28	16
AT2G24545.2	AT2G24545	0	0	0	0	0	0	0	0	0	0	0	0	0	0	0	0	0	0	0	0	0	0	0	0	0	0	0	0	0	0
AT2G24545.3	AT2G24545	0	0	0	0	0	0	0	0	0	0	0	0	0	0	0	0	0	0	0	0	0	0	0	0	0	0	0	0	0	0
AT2G24550.1	AT2G24550	3905	4039	4111	4025	4116	4037	3418	4269	4183	3851	5532	3181	4071	4115	4166	3538	3727	2954	4057	4463	3826	4819	2484	3018	2501	3370	3713	3172	3290	2489
AT2G24560.1	AT2G24560	0	0	0	0	0	0	0	0	0	0	0	0	0	0	0	0	0	0	0	0	0	0	0	0	0	0	0	0	0	0
AT2G24560.2	AT2G24560	0	0	0	0	0	0	0	0	0	0	0	0	0	0	0	0	0	0	0	0	0	0	0	0	0	0	0	0	0	0
AT2G24570.1	AT2G24570	2092	2182	2487	2359	2223	2478	2639	2215	2062	2022	1677	2135	2346	1836	2131	2234	2194	2109	2053	1991	2144	2024	1565	1704	1922	1312	1687	1521	1461	1407
AT2G24580.1	AT2G24580	1287	1164	1437	1370	1518	1378	1369	1245	1407	1340	1540	1079	1486	1120	1362	1230	1285	1115	935	1241	1144	1275	701	882	587	596	761	861	787	588
AT2G24590.1	AT2G24590	1674	1807	2011	1799	2025	1989	1826	1892	1947	1715	1505	2018	1865	1792	1949	1813	1894	2007	1883	1743	1804	1598	1808	2140	2129	1418	1790	1664	1658	1823
AT2G24592.1	AT2G24592	399	367	365	389	371	393	438	379	400	375	264	328	379	397	394	297	296	375	318	342	349	307	401	372	373	214	319	273	306	440
AT2G24600.1	AT2G24600	0	0	0	0	0	0	0	0	0	0	0	0	0	0	0	0	0	0	0	0	0	0	0	0	0	0	0	0	0	0
AT2G24600.2	AT2G24600	0	0	0	0	0	0	0	0	0	0	0	0	0	0	0	0	0	0	0	0	0	0	0	0	0	0	0	0	0	0
AT2G24600.3	AT2G24600	0	0	0	0	0	0	0	0	0	0	0	0	0	0	0	0	0	0	0	0	0	0	0	0	0	0	0	0	0	0
AT2G24600.4	AT2G24600	0	0	0	0	0	0	0	1	0	0	0	0	0	0	0	0	0	0	0	0	0	0	0	0	0	0	0	0	0	0
AT2G24610.1	AT2G24610	0	0	0	0	0	0	0	0	0	0	0	0	0	0	0	0	0	0	0	0	0	0	0	0	0	0	0	0	0	0
AT2G24610.2	AT2G24610	1	3	0	0	1	5	2	0	0	0	1	2	1	1	1	3	2	2	5	4	1	1	1	1	3	2	4	1	4	3
AT2G24615.1	AT2G24615	0	0	0	0	0	0	0	0	0	0	0	0	0	0	0	0	0	0	0	0	0	0	0	0	0	0	0	0	0	0
AT2G24617.1	AT2G24617	0	0	0	0	0	0	0	0	0	0	0	0	0	0	0	0	0	0	0	0	0	0	0	0	0	0	0	0	0	0
AT2G24620.1	AT2G24620	0	0	0	0	0	0	0	0	0	0	0	0	0	0	0	0	0	0	0	0	0	0	0	0	0	0	0	0	0	0
AT2G24625.1	AT2G24625	0	0	0	0	0	0	0	0	0	0	0	0	0	0	0	0	0	0	0	0	0	0	0	0	0	0	0	0	0	0
AT2G24630.1	AT2G24630	2	3	0	1	1	0	1	1	0	2	2	0	1	1	2	1	1	1	1	1	0	1	0	0	0	0	0	0	1	1
AT2G24630.2	AT2G24630	0	0	0	0	0	0	0	0	0	0	0	0	0	0	0	0	0	0	0	0	0	0	0	0	0	0	0	0	0	0
AT2G24640.1	AT2G24640	0	0	0	0	0	0	0	0	0	0	0	0	0	0	0	0	0	0	0	0	0	0	0	0	0	0	0	0	0	0
AT2G24640.2	AT2G24640	0	0	0	0	0	0	0	0	0	0	1	1	0	0	1	0	1	1	1	0	0	0	0	0	1	0	2	0	1	2
AT2G24645.1	AT2G24645	0	0	0	0	0	0	0	0	0	0	0	0	0	0	0	0	0	0	0	0	0	0	0	0	0	0	0	0	0	0
AT2G24645.2	AT2G24645	0	0	0	0	0	0	0	0	0	0	0	0	0	0	0	0	0	0	0	0	0	0	0	0	0	0	0	0	0	0
AT2G24645.3	AT2G24645	0	0	0	0	0	0	0	0	0	0	0	0	0	0	0	0	0	0	0	0	0	0	0	0	0	0	0	0	0	0
AT2G24645.4	AT2G24645	0	0	0	0	0	0	0	0	0	0	0	0	0	0	0	0	0	0	0	0	0	0	0	0	0	0	0	0	0	0
AT2G24650.1	AT2G24650	0	0	0	0	0	0	0	0	0	0	0	0	0	0	0	0	0	0	0	0	0	0	0	0	0	0	0	0	0	0
AT2G24650.2	AT2G24650	0	0	0	0	0	0	0	0	0	0	0	0	0	0	0	0	0	0	0	0	0	0	0	0	0	0	0	0	0	0
AT2G24650.3	AT2G24650	0	0	0	0	0	0	0	0	0	0	0	0	0	0	0	0	0	0	0	0	0	0	0	0	0	0	0	0	0	0
AT2G24650.4	AT2G24650	0	0	0	0	0	0	0	0	0	0	0	0	0	0	0	0	0	0	0	0	0	0	0	0	0	0	0	0	0	0
AT2G24650.5	AT2G24650	0	0	0	0	0	0	0	0	0	0	0	0	0	0	0	0	0	0	0	0	0	0	0	0	0	0	0	0	0	0
AT2G24650.6	AT2G24650	0	0	0	0	0	0	0	0	0	0	0	0	0	0	0	0	0	0	0	0	0	0	0	0	0	0	0	0	0	0
AT2G24650.7	AT2G24650	0	0	0	0	0	0	0	0	0	0	0	0	0	0	0	0	0	0	0	0	0	0	0	0	0	0	0	0	0	0
AT2G24660.1	AT2G24660	10	6	6	5	7	1	1	3	6	8	3	7	4	10	6	4	8	10	13	9	5	3	4	2	3	4	4	6	4	3
AT2G24670.1	AT2G24670	0	0	0	0	0	0	0	0	0	0	0	0	0	0	0	0	0	0	0	0	0	0	0	0	0	0	0	0	0	0
AT2G24680.1	AT2G24680	0	0	0	0	0	0	0	0	0	0	0	0	0	0	0	0	0	0	0	0	0	0	0	0	0	0	0	0	0	0
AT2G24680.2	AT2G24680	0	0	0	0	0	0	0	0	0	0	0	0	0	0	0	0	0	0	0	0	0	0	0	0	0	0	0	0	0	0
AT2G24680.3	AT2G24680	0	0	0	0	0	0	0	0	0	0	0	0	0	0	0	0	0	0	0	0	0	0	0	0	0	0	0	0	0	0
AT2G24680.4	AT2G24680	0	0	0	0	0	0	0	0	0	0	0	0	0	0	0	0	0	0	0	0	0	0	0	0	0	0	0	0	0	0
AT2G24680.5	AT2G24680	0	0	0	0	0	2	0	0	2	4	1	0	1	0	0	1	0	0	2	1	0	0	0	0	0	0	0	1	2	0
AT2G24680.6	AT2G24680	0	0	0	0	0	0	0	0	0	0	0	0	0	0	0	0	0	0	0	0	0	0	0	0	0	0	0	0	0	0
AT2G24680.7	AT2G24680	0	0	0	0	0	0	0	0	0	0	0	0	0	0	0	0	0	0	0	0	0	0	0	0	0	0	0	0	0	0
AT2G24680.8	AT2G24680	0	0	0	0	0	0	0	0	0	0	0	0	0	0	0	0	0	0	0	0	0	0	0	0	0	0	0	0	0	0
AT2G24680.9	AT2G24680	0	0	0	0	0	0	0	0	0	0	0	0	0	0	0	0	0	0	0	0	0	0	0	0	0	0	0	0	0	0
AT2G24681.1	AT2G24681	0	0	0	0	0	0	0	0	1	0	0	0	1	0	0	0	1	0	0	0	0	0	0	0	0	0	0	0	0	0
AT2G24681.2	AT2G24681	0	0	0	0	0	1	0	0	1	0	1	0	2	1	1	0	1	1	1	1	0	1	1	2	3	5	1	2	2	3
AT2G24683.1	AT2G24683	0	0	0	0	0	0	0	1	2	0	0	0	0	0	0	1	0	0	0	0	0	1	0	0	1	0	1	1	0	1
AT2G24690.1	AT2G24690	0	0	0	0	0	0	0	0	0	0	0	0	0	0	0	0	0	0	0	0	0	0	0	0	0	0	0	0	0	0
AT2G24690.2	AT2G24690	50	37	33	37	38	37	30	40	26	37	41	46	51	47	31	44	44	67	39	33	41	37	61	53	62	41	49	36	45	50
AT2G24692.1	AT2G24692	0	4	0	1	2	0	2	4	1	3	4	0	2	2	5	0	3	2	1	3	1	4	0	5	4	3	2	3	2	5
AT2G24693.1	AT2G24693	0	0	0	1	0	1	0	0	0	0	0	0	0	0	0	0	1	0	0	0	0	0	1	0	0	0	0	0	0	0
AT2G24696.1	AT2G24696	0	0	0	0	0	0	0	0	0	0	2	0	0	0	0	0	0	0	0	0	0	0	0	0	0	0	1	0	0	0
AT2G24700.1	AT2G24700	107	122	105	113	139	133	102	123	119	94	87	121	141	79	141	145	138	158	158	141	131	138	145	146	128	192	182	146	148	145
AT2G24710.1	AT2G24710	0	0	0	0	0	0	0	0	0	0	0	0	0	0	0	0	0	0	0	0	0	0	0	0	0	0	0	0	0	0
AT2G24710.2	AT2G24710	0	0	0	0	0	0	0	0	0	0	0	0	0	0	0	0	0	0	0	0	0	0	0	0	0	0	0	0	0	0
AT2G24710.3	AT2G24710	0	0	0	0	0	0	0	0	0	0	0	0	0	0	0	0	0	0	0	0	0	0	0	0	0	0	0	0	0	0
AT2G24720.1	AT2G24720	1164	1292	482	875	1273	944	768	393	398	281	282	810	541	851	802	577	806	833	539	474	656	941	282	426	278	351	343	184	240	162
AT2G24735.1	AT2G24735	1	0	0	0	1	0	0	1	0	1	0	1	1	0	0	0	0	1	1	0	0	0	0	1	0	1	4	1	0	0
AT2G24740.1	AT2G24740	2	5	3	3	4	3	6	2	3	2	2	4	3	4	1	1	5	2	1	3	9	3	3	1	2	1	5	2	3	9
AT2G24755.1	AT2G24755	23	20	28	21	26	19	20	12	25	20	23	23	28	22	19	14	18	9	19	20	13	21	14	22	12	19	22	6	13	23
AT2G24755.2	AT2G24755	4	1	1	1	3	1	1	0	2	4	2	1	0	2	3	1	3	4	1	2	2	0	0	1	0	0	4	1	2	0
AT2G24755.3	AT2G24755	10	12	7	3	4	13	6	13	9	7	4	7	9	7	8	6	7	1	9	5	7	6	6	6	6	2	8	5	1	9
AT2G24755.4	AT2G24755	26	36	26	24	27	33	34	33	55	40	43	34	23	37	39	35	35	42	48	47	39	28	35	36	29	30	33	18	28	41
AT2G24760.1	AT2G24760	18	17	11	9	12	12	10	9	8	20	20	10	13	15	10	20	6	19	6	6	8	5	12	5	11	6	6	6	9	9
AT2G24762.1	AT2G24762	920	650	1017	550	815	726	740	668	893	805	739	569	956	810	809	503	543	587	507	652	570	750	187	300	217	238	255	215	330	216
AT2G24765.1	AT2G24765	3	1	3	2	0	1	0	1	0	2	2	2	0	1	2	3	0	2	3	1	0	0	0	4	6	1	2	0	2	8
AT2G24765.2	AT2G24765	0	0	0	0	0	0	0	0	0	0	0	0	0	0	0	0	0	0	0	0	0	0	0	0	0	0	0	0	0	0
AT2G24780.1	AT2G24780	0	0	0	0	0	0	0	0	0	0	0	0	0	0	0	0	0	0	0	0	0	0	0	0	0	0	0	0	2	0
AT2G24790.1	AT2G24790	890	844	1149	861	845	785	776	1048	1005	1000	895	855	881	859	966	647	659	684	845	916	821	777	710	1024	895	547	776	828	830	814
AT2G24790.2	AT2G24790	1	0	1	0	0	1	0	0	0	0	0	0	0	0	0	0	0	0	0	0	0	0	0	3	1	0	0	0	0	0
AT2G24800.1	AT2G24800	0	0	0	0	0	0	0	0	0	0	0	0	0	0	0	0	0	0	0	0	0	0	0	0	0	0	0	0	0	0
AT2G24800.2	AT2G24800	0	0	0	0	0	0	0	0	0	0	0	0	0	0	0	0	0	0	0	0	0	0	1	0	0	0	0	0	0	0
AT2G24810.1	AT2G24810	0	0	0	0	0	0	0	0	0	0	0	0	0	0	0	1	0	0	0	0	0	0	0	0	0	0	0	0	0	0
AT2G24820.1	AT2G24820	375	319	269	258	238	299	218	276	366	413	350	296	373	326	291	204	261	181	240	299	278	340	212	253	211	239	253	292	223	224
AT2G24830.1	AT2G24830	529	519	465	505	509	522	518	507	421	536	559	502	560	516	534	538	548	480	496	482	518	504	439	598	572	506	513	450	526	486
AT2G24840.1	AT2G24840	0	0	0	0	0	0	0	0	0	0	0	0	0	0	0	0	0	0	1	1	2	0	0	0	0	0	1	0	1	0
AT2G24850.1	AT2G24850	19	51	38	12	7	19	11	66	24	23	49	82	27	21	12	6	14	7	86	19	41	75	9	19	104	120	91	195	84	15
AT2G24860.1	AT2G24860	227	191	184	169	215	213	254	188	233	188	176	186	216	189	223	182	170	193	177	180	189	191	226	205	210	193	196	225	185	172
AT2G24870.1	AT2G24870	5	4	1	3	1	2	7	6	2	3	2	1	0	3	4	4	1	1	4	4	3	5	3	4	4	11	6	3	5	6
AT2G24880.1	AT2G24880	0	0	0	0	0	0	0	0	0	0	0	0	0	0	0	0	0	0	0	0	0	0	0	0	0	0	0	0	0	0
AT2G24890.1	AT2G24890	0	0	0	0	0	0	0	0	0	0	0	0	0	0	0	0	0	0	0	0	0	0	0	0	0	0	0	0	0	0
AT2G24900.1	AT2G24900	0	0	0	0	0	0	0	0	0	0	0	0	0	0	0	0	0	0	0	0	0	0	0	0	0	0	0	0	0	0
AT2G24910.1	AT2G24910	0	0	0	0	0	0	0	0	0	0	0	0	0	0	0	0	0	0	0	0	0	0	0	0	0	0	0	0	0	0
AT2G24915.1	AT2G24915	0	0	0	0	0	0	0	0	0	0	0	0	0	0	0	0	0	0	0	0	0	0	0	0	0	0	0	0	0	0
AT2G24920.1	AT2G24920	0	0	0	0	0	0	0	0	0	0	0	0	0	0	0	0	0	0	0	0	0	0	0	0	0	0	0	0	0	0
AT2G24930.1	AT2G24930	0	0	0	0	0	0	0	0	0	0	0	0	0	0	0	0	0	0	0	0	0	0	0	0	0	0	0	0	0	0
AT2G24940.1	AT2G24940	3911	3638	3798	3910	4147	3821	3640	4006	4209	3740	3474	3608	3707	3662	4323	3242	3377	3944	3571	3536	3259	3612	4388	3702	5076	3434	3630	4218	4134	3516
AT2G24945.1	AT2G24945	475	503	429	395	459	416	469	520	549	598	423	532	485	626	556	492	502	461	524	573	492	480	401	349	218	267	310	361	335	455
AT2G24950.1	AT2G24950	0	0	0	0	0	0	0	0	0	0	0	0	0	0	0	0	0	0	0	0	0	0	0	0	0	0	0	0	0	0
AT2G24960.1	AT2G24960	0	0	0	0	0	0	0	0	0	0	0	0	0	0	0	0	0	0	0	0	0	0	0	0	0	0	0	0	0	0
AT2G24960.2	AT2G24960	24	23	13	20	16	27	20	23	26	20	13	26	22	21	17	34	18	22	21	22	24	34	9	14	9	22	13	23	11	14
AT2G24970.1	AT2G24970	43	48	54	51	59	43	43	56	49	55	49	44	46	41	38	48	64	57	35	54	60	40	59	57	61	43	33	31	39	44
AT2G24980.1	AT2G24980	0	0	0	0	0	0	0	0	0	0	0	0	0	0	0	0	0	0	0	0	0	0	0	0	0	0	0	0	0	0
AT2G24980.2	AT2G24980	0	0	0	0	0	0	0	0	0	0	0	0	0	0	0	0	0	0	0	0	0	0	0	0	0	0	0	0	0	0
AT2G24980.3	AT2G24980	0	0	0	0	0	0	0	0	0	0	0	0	0	0	0	0	0	0	0	0	0	0	0	0	0	0	0	0	0	0
AT2G24990.1	AT2G24990	649	668	716	712	714	681	670	708	630	545	617	669	736	636	674	736	759	933	644	660	659	680	722	849	741	731	772	761	780	758
AT2G25000.1	AT2G25000	0	0	0	0	0	0	0	0	0	0	0	0	0	0	0	0	0	0	0	0	0	0	0	0	0	0	0	0	0	0
AT2G25000.2	AT2G25000	2	2	6	2	0	5	0	1	3	4	1	4	3	2	7	5	2	0	2	1	0	2	7	2	5	1	3	3	4	1
AT2G25000.3	AT2G25000	0	0	0	0	0	0	0	0	0	0	0	0	0	0	0	0	0	0	0	0	0	0	0	0	0	0	0	0	0	0
AT2G25000.4	AT2G25000	0	0	0	0	0	0	0	0	0	0	0	0	0	0	0	0	0	0	0	0	0	0	0	0	0	0	0	0	0	0
AT2G25010.1	AT2G25010	661	605	597	577	701	671	656	670	673	726	713	619	654	634	713	587	636	506	710	693	578	680	583	628	649	564	578	591	579	615
AT2G25050.1	AT2G25050	353	440	323	384	422	427	403	338	379	337	369	432	401	415	297	437	379	447	387	374	391	368	384	361	323	323	319	362	353	397
AT2G25055.1	AT2G25055	0	1	0	0	0	0	0	0	0	0	0	0	0	0	0	0	0	0	0	0	0	1	1	0	0	0	0	1	0	0
AT2G25060.1	AT2G25060	854	989	1277	1041	1294	1045	1083	1123	897	837	723	1250	937	1161	841	1111	1127	1339	1109	1094	1247	1087	993	1158	988	653	887	896	669	1086
AT2G25070.1	AT2G25070	0	0	0	0	0	0	0	0	0	0	0	0	0	0	0	0	0	0	0	0	0	0	0	0	0	0	0	0	0	0
AT2G25070.2	AT2G25070	21	18	14	19	15	18	16	15	23	20	21	25	15	23	20	16	23	16	30	16	13	20	11	16	13	26	21	13	15	15
AT2G25080.1	AT2G25080	981	899	875	950	1003	876	833	1055	1159	1236	1385	970	831	1172	1105	970	979	682	1212	1222	908	1019	617	726	652	622	601	589	568	596
AT2G25090.1	AT2G25090	168	230	207	164	129	173	80	213	152	151	148	139	132	162	174	136	145	62	198	170	177	159	76	93	95	114	155	145	93	102
AT2G25100.1	AT2G25100	1	0	0	0	1	0	2	1	0	0	0	0	3	0	2	0	1	2	1	2	1	0	0	1	1	3	1	0	0	4
AT2G25100.2	AT2G25100	0	0	0	0	0	0	0	0	0	0	0	0	0	0	0	0	0	0	0	0	0	0	0	0	0	0	0	0	0	0
AT2G25110.1	AT2G25110	1967	2410	2559	2150	1901	2321	2146	2407	2193	1980	1615	2415	2206	1799	2104	1898	2372	2259	2149	1930	2218	2468	2217	2240	2543	2146	2447	2583	2488	2279
AT2G25120.1	AT2G25120	0	0	0	0	0	0	0	0	0	0	0	0	0	0	0	0	0	0	0	0	0	0	0	1	1	0	0	0	0	0
AT2G25125.1	AT2G25125	59	56	32	29	42	23	75	29	47	31	27	41	36	25	30	42	39	62	39	20	53	138	255	222	207	427	371	242	259	198
AT2G25130.1	AT2G25130	32	98	41	54	32	38	46	68	41	38	26	63	35	48	49	39	40	37	62	82	78	36	123	113	147	63	75	64	94	156
AT2G25140.1	AT2G25140	971	980	868	970	957	945	963	872	962	844	885	818	1008	830	841	882	883	1065	779	816	846	880	1051	1134	1144	1164	1294	1220	1294	1149
AT2G25150.1	AT2G25150	37	109	131	42	8	15	32	103	37	30	31	87	26	41	17	47	40	30	82	61	116	33	29	20	34	19	35	45	20	29
AT2G25160.1	AT2G25160	0	0	0	0	0	0	0	0	0	0	0	0	0	0	0	0	0	0	0	0	0	0	0	0	0	0	0	0	0	0
AT2G25160.2	AT2G25160	0	0	4	3	1	2	1	2	1	1	3	4	3	1	0	4	5	2	3	0	6	1	0	5	6	2	3	5	4	2
AT2G25169.1	AT2G25169	0	0	0	0	0	0	0	0	0	0	0	0	0	0	0	0	0	0	0	0	0	0	0	0	0	0	0	0	0	0
AT2G25170.1	AT2G25170	9	12	7	6	4	8	5	7	17	13	5	13	3	5	9	8	5	3	9	7	8	7	2	1	2	10	8	9	5	2
AT2G25170.2	AT2G25170	1	2	0	3	2	1	0	2	2	1	3	0	3	1	2	3	2	1	2	1	0	5	0	1	3	0	0	1	3	1
AT2G25170.3	AT2G25170	0	0	0	0	0	0	0	0	0	0	0	0	0	0	0	0	0	0	0	0	0	0	0	0	0	0	0	0	0	0
AT2G25170.4	AT2G25170	0	0	0	0	0	0	0	0	0	0	0	0	0	0	0	0	0	0	0	0	0	0	0	0	0	0	0	0	0	0
AT2G25180.1	AT2G25180	1543	1584	1341	1720	1507	1487	1457	1605	1572	1562	1638	1501	1599	1494	1487	1666	1905	1557	1841	1964	1925	1640	1595	1811	1532	1409	1721	1846	1660	1601
AT2G25185.1	AT2G25185	0	0	1	0	0	0	0	0	0	0	0	0	0	0	0	0	0	0	0	0	0	0	0	0	0	0	0	0	0	1
AT2G25190.1	AT2G25190	509	520	479	483	547	476	481	481	486	454	462	494	524	463	441	536	536	582	555	479	552	565	654	528	561	530	568	531	620	540
AT2G25200.1	AT2G25200	23	19	36	19	21	25	13	35	22	26	35	35	26	37	26	16	20	21	52	46	57	49	12	13	12	29	26	23	22	17
AT2G25210.1	AT2G25210	3235	3055	4360	3610	4068	3294	3140	3328	3844	2845	2625	3529	4002	3358	3956	3670	3864	4626	3975	3314	3796	2840	4984	4417	4513	2678	3304	2594	3028	4435
AT2G25215.1	AT2G25215	2	3	1	0	0	0	3	2	2	0	5	1	1	0	1	0	0	1	1	0	0	2	4	4	1	10	3	2	5	4
AT2G25220.1	AT2G25220	3	2	0	0	2	1	0	0	0	0	0	1	0	0	0	3	1	0	1	0	1	0	1	0	0	2	0	0	0	1
AT2G25220.2	AT2G25220	0	0	0	0	0	0	0	0	0	0	0	0	0	0	0	0	0	0	0	0	1	0	0	0	0	0	0	0	0	0
AT2G25220.3	AT2G25220	0	0	0	0	0	0	0	0	0	0	0	0	0	0	0	0	0	0	0	0	0	0	0	0	0	0	1	0	0	0
AT2G25220.4	AT2G25220	0	0	0	0	0	0	0	0	0	0	0	0	0	0	0	0	0	0	0	0	0	0	0	0	0	0	0	0	0	0
AT2G25220.5	AT2G25220	0	0	0	0	0	0	0	0	0	0	0	0	0	0	0	0	0	0	0	0	0	0	0	0	0	0	0	0	0	0
AT2G25220.6	AT2G25220	0	0	0	0	0	0	0	0	0	0	0	0	0	0	0	0	0	0	0	0	0	0	0	0	0	0	0	0	0	0
AT2G25230.1	AT2G25230	0	0	0	0	0	0	0	0	0	0	0	0	0	0	0	0	0	0	0	0	0	0	0	0	0	0	0	0	0	0
AT2G25240.1	AT2G25240	93	277	217	213	80	114	161	169	62	83	55	246	87	153	82	206	186	152	161	172	260	106	409	282	501	292	411	351	483	231
AT2G25250.1	AT2G25250	976	1161	1050	1054	902	1110	1125	1078	1096	1139	948	1121	1139	1137	1012	1242	1389	1128	1345	1378	1323	1201	1379	1188	1039	839	1153	1220	1131	1298
AT2G25260.1	AT2G25260	1328	1562	1303	1295	970	1136	1180	1222	1092	1229	962	1167	1176	1202	1116	1086	1371	1016	1312	1247	1377	1122	1673	1381	1509	1509	1754	1613	1769	1559
AT2G25270.1	AT2G25270	445	548	563	526	668	578	545	600	553	490	316	589	534	583	563	560	554	617	500	513	581	517	495	546	465	373	486	492	406	537
AT2G25280.1	AT2G25280	1236	1361	1348	1425	1405	1347	1450	1410	1405	1380	1333	1436	1410	1323	1362	1366	1488	1397	1411	1393	1412	1330	1363	1403	1465	1289	1593	1441	1524	1288
AT2G25290.1	AT2G25290	0	0	0	0	0	0	0	0	0	0	0	0	0	0	0	0	0	0	0	0	0	0	0	0	0	0	0	0	0	0
AT2G25290.2	AT2G25290	0	0	0	0	0	0	0	0	0	0	0	0	0	0	0	0	0	0	0	0	0	0	0	0	0	0	0	0	0	0
AT2G25290.3	AT2G25290	0	0	0	0	0	0	0	0	0	0	0	0	0	0	0	0	0	0	0	0	0	0	0	0	0	0	0	0	0	0
AT2G25290.4	AT2G25290	0	0	0	0	0	0	0	0	0	0	0	0	0	0	0	0	0	0	0	0	0	0	0	0	0	0	0	0	0	0
AT2G25295.1	AT2G25295	0	0	0	0	0	0	0	0	0	0	0	0	0	0	0	0	0	0	0	0	0	0	0	0	0	0	0	0	0	0
AT2G25297.1	AT2G25297	0	0	0	0	0	0	0	0	0	0	0	0	0	0	0	0	0	0	0	0	0	0	0	0	0	0	0	0	1	0
AT2G25297.2	AT2G25297	0	0	0	0	0	0	0	0	0	0	0	1	0	0	1	0	0	0	0	0	0	0	1	0	0	0	0	1	1	0
AT2G25300.1	AT2G25300	1	1	0	0	0	1	0	0	0	0	0	0	0	1	0	2	1	0	0	0	0	0	0	0	0	3	0	0	0	0
AT2G25300.2	AT2G25300	0	0	0	0	0	0	0	0	0	0	0	0	0	0	0	0	0	0	0	0	0	0	0	0	0	0	0	0	0	0
AT2G25305.1	AT2G25305	0	0	0	0	0	0	0	0	0	0	0	0	0	0	0	0	0	0	0	0	0	0	0	0	0	0	0	0	0	0
AT2G25310.1	AT2G25310	1275	1230	1116	1186	1215	1252	1249	1229	1369	1259	1095	1163	1171	1322	1306	1056	1304	1031	1277	1217	1197	1114	1091	1042	1103	975	1106	988	1149	1161
AT2G25312.1	AT2G25312	0	0	0	0	0	0	0	0	0	0	0	0	0	0	0	0	0	1	0	1	0	0	0	0	0	0	1	0	2	0
AT2G25320.1	AT2G25320	0	0	0	0	0	0	0	0	0	0	0	0	0	0	0	0	0	0	0	0	0	0	0	0	0	0	0	0	0	0
AT2G25320.2	AT2G25320	1	1	0	1	0	0	1	0	0	1	0	0	1	1	0	0	0	0	0	0	0	0	0	0	0	0	0	1	0	0
AT2G25320.3	AT2G25320	0	0	0	0	0	0	0	0	0	0	0	0	0	0	0	0	0	0	0	0	0	0	0	0	0	0	0	0	0	0
AT2G25330.1	AT2G25330	0	1	0	3	1	2	2	1	0	1	3	3	2	2	0	2	1	0	2	0	1	0	0	0	1	1	1	1	0	0
AT2G25340.1	AT2G25340	1	0	0	2	1	2	1	0	0	0	2	0	0	2	2	0	0	0	1	0	0	0	6	1	6	0	0	0	0	0
AT2G25344.1	AT2G25344	0	0	0	0	0	0	0	0	0	0	0	0	0	0	0	0	0	0	0	0	0	0	0	0	0	0	0	0	0	0
AT2G25350.1	AT2G25350	0	0	0	0	0	0	0	0	0	0	0	0	0	0	0	0	0	0	0	0	0	0	0	0	0	0	0	0	0	0
AT2G25350.2	AT2G25350	0	0	0	0	0	1	0	0	0	0	0	0	0	0	0	0	0	0	0	0	0	0	0	0	0	0	0	0	0	0
AT2G25350.3	AT2G25350	0	0	0	0	0	0	0	0	0	0	0	0	0	0	0	1	0	0	0	0	0	0	0	0	0	0	0	0	0	0
AT2G25350.4	AT2G25350	0	0	0	0	0	0	0	0	0	0	0	0	0	0	0	0	0	0	0	0	0	0	0	0	0	0	0	0	0	0
AT2G25350.5	AT2G25350	0	0	0	0	0	0	0	0	0	0	0	0	0	0	0	0	0	0	0	0	0	0	0	0	0	0	0	0	0	0
AT2G25355.1	AT2G25355	0	0	0	0	1	0	0	0	2	0	0	1	0	0	1	1	0	1	0	0	2	0	3	2	0	0	0	0	1	3
AT2G25355.2	AT2G25355	0	0	0	0	0	0	0	0	0	0	0	0	0	0	0	0	0	0	0	0	0	0	0	0	0	0	0	0	0	0
AT2G25360.1	AT2G25360	0	0	0	0	0	0	0	0	0	0	0	0	0	0	0	0	0	1	0	0	0	0	0	0	1	0	0	0	0	0
AT2G25370.1	AT2G25370	0	0	0	0	0	0	0	0	0	0	0	0	0	0	0	0	0	0	0	0	0	0	0	0	0	0	0	0	0	0
AT2G25370.2	AT2G25370	0	0	0	0	0	0	0	0	0	0	0	0	0	0	0	0	0	0	0	0	0	0	0	0	1	0	0	0	0	0
AT2G25400.1	AT2G25400	0	1	0	0	0	0	1	0	0	0	0	0	1	0	0	0	1	2	1	0	1	0	1	1	0	0	1	0	0	1
AT2G25409.1	AT2G25409	2	1	1	2	1	2	2	0	2	0	1	2	0	1	0	2	3	1	1	0	3	2	1	0	1	0	0	1	0	0
AT2G25410.1	AT2G25410	101	109	61	86	75	102	118	89	35	47	34	75	28	67	82	80	94	71	102	83	106	91	47	46	38	72	93	65	88	32
AT2G25420.1	AT2G25420	0	0	0	0	0	0	0	0	0	0	0	0	0	0	0	0	0	0	0	0	0	0	0	0	0	0	0	0	0	0
AT2G25420.2	AT2G25420	0	0	0	0	0	0	0	0	0	0	0	0	0	0	0	0	0	0	0	0	0	0	0	0	0	0	0	0	0	0
AT2G25420.3	AT2G25420	0	0	0	0	0	0	0	0	0	0	0	0	0	0	0	0	0	0	0	0	0	0	0	0	0	0	0	0	0	0
AT2G25420.4	AT2G25420	0	0	0	0	0	0	0	0	0	0	0	0	0	0	0	0	0	0	0	0	0	0	0	0	0	0	0	0	0	0
AT2G25430.1	AT2G25430	3826	3616	3471	3537	3326	3449	3395	3773	3782	3999	3407	3547	3748	3678	3646	2990	3299	3083	3314	3721	3584	3199	2881	2881	3318	3053	3024	3389	3471	3065
AT2G25440.1	AT2G25440	135	162	63	112	92	109	115	63	81	85	68	122	157	84	157	85	108	110	83	85	72	233	84	119	96	307	324	346	309	128
AT2G25450.1	AT2G25450	12646	10502	11900	10856	11752	10336	10527	14702	14604	15981	17483	11736	12144	14075	13186	10602	9145	9533	12217	10665	11676	16118	5129	5295	3600	4415	5043	4937	3862	4695
AT2G25460.1	AT2G25460	0	0	0	0	0	0	0	0	0	0	0	0	0	0	0	0	0	0	0	0	0	0	0	0	0	0	0	0	0	0
AT2G25460.2	AT2G25460	135	128	80	137	130	97	176	65	98	87	49	138	93	88	99	87	125	126	82	77	76	126	282	265	266	237	400	306	259	211
AT2G25470.1	AT2G25470	0	0	0	0	0	0	0	0	0	0	0	0	0	0	0	0	0	0	0	0	0	0	0	0	0	0	0	0	0	0
AT2G25470.2	AT2G25470	0	0	0	0	0	0	0	0	0	0	0	0	0	0	0	0	0	0	0	0	0	0	0	0	0	0	0	0	0	0
AT2G25470.3	AT2G25470	0	0	0	0	0	0	0	0	0	0	0	0	0	0	0	0	0	0	0	0	0	0	0	0	0	0	0	0	0	0
AT2G25480.1	AT2G25480	0	0	0	0	0	0	0	0	0	0	0	0	0	0	0	0	0	0	0	0	0	0	0	0	0	0	0	0	0	0
AT2G25480.2	AT2G25480	0	0	0	0	0	0	0	0	0	0	0	0	0	0	0	0	0	0	0	0	0	0	0	0	0	0	0	0	0	0
AT2G25482.1	AT2G25482	1	0	0	0	1	2	1	0	0	0	0	1	0	0	0	0	0	0	0	0	1	0	0	1	1	0	1	0	1	0
AT2G25490.1	AT2G25490	5388	6232	5271	5103	5256	5781	6580	5434	5841	6114	4463	5929	5819	5643	5234	5691	5421	5814	5409	5701	5211	5915	5931	5957	5021	4609	5315	5929	5619	5995
AT2G25500.1	AT2G25500	43	30	29	47	17	27	28	35	20	26	36	36	36	39	29	32	35	36	32	31	37	30	31	34	29	27	31	27	32	32
AT2G25510.1	AT2G25510	0	0	0	0	0	0	0	1	0	0	0	0	0	0	0	0	0	0	0	0	0	0	0	0	0	1	0	0	0	0
AT2G25510.2	AT2G25510	0	0	0	0	0	0	0	0	0	0	0	0	0	0	0	0	0	0	0	0	0	0	0	0	0	0	0	0	0	0
AT2G25520.1	AT2G25520	7177	8553	7318	8103	6951	8171	8124	7530	7034	7541	5495	8815	6746	7584	7029	7329	7416	6846	7882	7879	7859	7186	7095	6293	6496	5575	6747	7498	6517	7307
AT2G25530.1	AT2G25530	0	0	0	0	0	0	0	0	0	0	0	0	0	0	0	0	0	0	0	0	0	0	0	0	0	0	0	0	0	0
AT2G25530.2	AT2G25530	0	0	0	0	0	0	0	0	0	0	0	0	0	0	0	0	0	0	0	0	0	0	0	0	0	0	0	0	0	0
AT2G25540.1	AT2G25540	4	3	5	2	1	5	3	4	2	6	6	3	3	4	2	5	4	2	7	3	3	2	3	3	4	3	2	4	5	6
AT2G25550.1	AT2G25550	0	0	0	0	0	0	0	0	0	0	0	0	0	0	0	0	0	0	0	0	0	0	0	0	0	0	0	0	0	0
AT2G25560.1	AT2G25560	398	405	362	332	378	396	385	378	405	413	414	411	374	372	376	394	379	357	383	397	401	378	355	372	358	381	397	405	381	423
AT2G25565.1	AT2G25565	0	0	0	0	0	1	0	0	0	0	0	0	0	0	1	0	0	0	0	0	0	0	1	0	0	0	0	0	0	0
AT2G25570.1	AT2G25570	0	0	0	0	0	0	1	0	0	0	0	0	0	0	0	0	1	0	0	0	1	0	0	0	2	0	0	0	1	0
AT2G25570.2	AT2G25570	0	0	0	0	0	0	0	0	0	0	0	0	0	0	0	0	0	0	0	0	0	0	0	0	0	0	0	0	0	0
AT2G25570.3	AT2G25570	0	0	0	0	1	0	0	0	0	1	0	0	1	0	0	0	0	1	0	1	0	0	0	0	0	0	0	0	0	0
AT2G25580.1	AT2G25580	39	36	52	36	45	32	47	43	51	32	45	43	37	41	30	44	53	55	47	52	44	34	49	59	53	25	55	30	45	59
AT2G25580.2	AT2G25580	1	0	0	0	1	0	0	0	0	0	0	0	0	1	0	0	0	0	0	1	0	0	0	2	0	0	1	0	0	0
AT2G25590.1	AT2G25590	1056	1044	765	1041	1023	960	1020	1060	1130	1249	1316	969	1142	1210	1208	917	983	785	1152	1462	886	943	980	1108	962	893	1235	1002	1184	1305
AT2G25600.1	AT2G25600	1	4	2	2	1	1	2	0	2	0	7	1	1	0	1	1	3	4	3	2	0	0	0	2	1	0	5	1	0	0
AT2G25605.1	AT2G25605	148	146	155	161	147	137	137	203	186	174	138	163	178	164	194	140	187	174	213	210	213	211	149	174	98	100	134	133	127	137
AT2G25610.1	AT2G25610	0	0	0	0	0	0	0	0	0	0	0	0	0	0	0	0	0	0	0	0	0	0	0	0	0	0	0	0	0	0
AT2G25610.2	AT2G25610	0	0	0	1	0	1	0	0	1	1	0	2	1	0	0	0	0	0	0	0	1	0	2	0	2	3	5	1	2	1
AT2G25620.1	AT2G25620	0	0	0	0	0	0	0	0	0	0	0	0	0	0	0	0	0	0	0	0	0	0	0	0	0	2	0	0	0	0
AT2G25620.2	AT2G25620	1	0	0	1	2	0	1	0	0	0	0	0	0	0	0	0	0	0	0	0	0	1	1	0	0	0	0	0	0	0
AT2G25625.1	AT2G25625	0	0	0	0	0	0	0	0	0	0	0	0	0	0	0	1	0	0	0	0	0	0	0	0	0	0	1	0	1	1
AT2G25625.2	AT2G25625	0	0	0	0	0	0	0	0	0	0	0	0	0	0	0	0	0	0	0	0	0	0	0	0	0	0	0	0	0	0
AT2G25630.1	AT2G25630	53	61	58	63	66	55	62	62	68	45	64	69	59	60	55	67	73	64	67	54	67	72	101	97	99	135	109	102	117	86
AT2G25640.1	AT2G25640	0	0	0	0	0	0	0	0	0	2	0	1	0	0	0	0	0	0	0	0	0	0	0	0	0	0	0	0	0	0
AT2G25640.2	AT2G25640	10	7	14	9	7	8	21	12	8	8	9	11	12	11	7	10	12	8	10	9	7	3	7	8	11	2	12	3	7	10
AT2G25650.1	AT2G25650	461	537	551	535	556	529	503	559	522	510	545	513	564	487	563	465	513	523	480	460	518	483	654	702	860	507	594	654	657	606
AT2G25660.1	AT2G25660	0	0	0	0	0	0	0	0	0	0	0	0	0	0	0	0	0	0	0	0	0	0	0	0	0	0	0	0	0	0
AT2G25660.2	AT2G25660	6	5	3	6	2	3	3	3	5	3	4	5	4	8	3	8	5	4	6	5	3	1	4	9	2	3	0	4	5	11
AT2G25660.3	AT2G25660	0	0	0	0	0	0	0	0	0	0	0	0	0	0	0	0	0	0	0	0	0	0	0	0	0	0	0	0	0	0
AT2G25660.4	AT2G25660	0	0	0	0	0	0	0	0	0	0	0	0	0	0	0	0	0	0	0	0	0	0	0	0	0	0	0	0	0	0
AT2G25670.1	AT2G25670	0	0	0	0	0	0	0	0	0	0	0	0	0	0	0	0	0	0	0	0	0	0	0	0	0	0	0	0	0	0
AT2G25670.2	AT2G25670	14	22	13	22	11	14	14	16	23	16	25	17	9	14	12	12	23	18	15	19	9	11	11	9	14	9	13	15	10	9
AT2G25680.1	AT2G25680	348	269	486	496	360	523	346	467	322	354	140	277	261	592	418	487	606	430	484	581	451	460	225	209	209	186	250	215	237	145
AT2G25685.1	AT2G25685	0	0	0	0	0	1	0	0	0	0	0	0	0	0	0	0	0	0	0	0	0	0	0	0	0	0	0	0	0	0
AT2G25690.1	AT2G25690	0	0	0	0	0	0	0	0	0	0	0	0	0	0	0	0	0	0	0	0	0	0	0	0	0	0	0	0	0	0
AT2G25690.2	AT2G25690	0	0	0	0	1	0	0	0	0	1	0	1	1	0	0	1	1	3	0	0	0	0	0	0	0	2	0	0	2	1
AT2G25690.3	AT2G25690	0	0	1	1	0	0	2	0	0	2	0	1	0	0	1	0	0	0	0	1	2	0	2	1	4	2	3	1	1	5
AT2G25700.1	AT2G25700	1	1	0	0	0	0	0	0	0	0	0	0	0	0	1	1	0	0	0	1	0	0	0	0	0	0	0	0	1	0
AT2G25710.1	AT2G25710	0	0	0	0	0	0	0	0	0	0	0	0	0	0	0	0	0	0	0	0	0	0	0	0	0	0	0	0	0	0
AT2G25710.2	AT2G25710	0	0	0	0	0	0	0	0	0	0	0	0	0	0	0	0	0	0	0	0	0	0	0	0	0	0	0	0	0	0
AT2G25710.3	AT2G25710	0	0	0	0	0	0	0	0	0	0	0	0	0	0	0	0	0	0	0	0	0	0	0	0	0	0	0	0	0	0
AT2G25710.4	AT2G25710	3	0	4	4	1	1	4	3	1	3	6	2	3	3	3	3	1	1	4	2	3	3	0	3	1	1	2	2	0	3
AT2G25710.5	AT2G25710	0	0	0	0	0	0	0	0	0	0	0	0	0	0	0	0	0	0	0	0	0	0	0	0	0	0	0	0	0	0
AT2G25710.6	AT2G25710	0	0	0	0	0	0	0	0	0	0	0	0	0	0	0	0	0	0	0	0	0	0	0	0	0	0	0	0	0	0
AT2G25710.7	AT2G25710	2	2	0	2	0	0	1	1	1	0	2	1	2	0	1	2	3	2	0	3	2	1	3	2	0	1	1	1	1	3
AT2G25710.8	AT2G25710	0	0	0	0	0	0	0	0	0	0	0	0	0	0	0	0	0	0	0	0	0	0	0	0	0	0	0	0	0	0
AT2G25720.1	AT2G25720	180	195	249	230	259	224	201	186	253	184	211	219	197	200	195	216	231	246	193	194	200	164	246	266	346	184	239	230	234	235
AT2G25730.1	AT2G25730	0	0	0	0	0	0	0	0	0	0	0	0	0	0	0	0	0	0	0	0	0	0	0	0	0	0	0	0	0	0
AT2G25730.2	AT2G25730	0	0	0	0	0	0	0	0	0	0	0	0	0	0	0	0	0	0	0	0	0	0	0	0	0	0	0	0	0	0
AT2G25730.3	AT2G25730	0	0	0	0	0	0	0	0	0	0	0	0	0	0	0	0	0	0	0	0	0	0	0	0	0	0	0	0	0	0
AT2G25730.4	AT2G25730	0	0	0	0	0	0	0	0	0	0	0	0	0	0	0	0	0	0	0	0	0	0	0	0	0	0	0	0	0	0
AT2G25735.1	AT2G25735	120	105	94	94	78	86	104	89	54	72	77	60	86	71	49	90	97	88	80	103	109	140	126	123	91	149	169	118	152	116
AT2G25737.1	AT2G25737	0	0	0	0	0	0	0	0	0	0	0	0	0	0	0	0	0	0	0	0	0	0	0	0	0	0	0	0	0	0
AT2G25737.2	AT2G25737	0	0	0	1	0	0	0	0	1	0	0	0	0	0	0	0	0	0	0	0	0	0	0	0	0	0	0	0	0	2
AT2G25740.1	AT2G25740	0	0	0	0	0	0	0	0	0	0	0	0	0	0	0	0	0	0	0	0	0	0	0	0	0	0	0	0	0	0
AT2G25740.2	AT2G25740	26	20	9	19	21	15	19	20	22	17	31	13	16	11	29	11	19	19	21	17	13	16	13	20	11	18	28	28	19	28
AT2G25760.1	AT2G25760	37	35	41	36	46	33	34	47	65	54	53	37	42	55	44	38	33	28	58	50	26	32	46	55	51	32	67	31	29	51
AT2G25760.2	AT2G25760	0	0	0	0	0	0	0	0	0	0	0	0	0	0	0	0	0	0	0	0	0	0	0	0	0	0	0	0	0	0
AT2G25770.1	AT2G25770	0	0	0	0	0	0	0	0	0	0	0	0	0	0	0	0	0	0	0	0	0	0	0	0	0	0	0	0	0	0
AT2G25770.2	AT2G25770	0	0	0	0	0	0	0	0	0	0	0	0	0	0	0	0	0	0	0	0	0	0	0	0	0	0	0	0	0	0
AT2G25780.1	AT2G25780	0	0	0	0	0	0	0	0	0	0	0	0	0	0	0	0	0	0	0	0	0	0	0	0	0	0	0	0	0	0
AT2G25790.1	AT2G25790	1296	1360	1117	1190	1540	1472	1358	1229	1361	1237	1144	1366	1235	1218	1238	1292	1057	1279	1132	1162	1073	1477	1482	1749	1297	3012	2791	2959	2824	2359
AT2G25800.1	AT2G25800	1217	1232	1082	1270	1186	1282	1272	1137	1198	1357	1270	1166	1239	1255	1235	1168	1105	1139	1054	1103	1175	1168	1053	1079	1096	1246	1131	1239	1361	1048
AT2G25810.1	AT2G25810	2984	3000	3824	3569	2579	3347	3710	2862	3352	3279	2423	3321	3286	2922	2619	3786	3601	3710	2785	2902	3554	2639	4189	4233	3636	3190	3944	3960	4393	3401
AT2G25820.1	AT2G25820	0	12	3	5	0	0	0	5	0	0	0	5	0	1	0	0	1	0	2	6	6	0	9	7	12	5	2	1	3	9
AT2G25830.1	AT2G25830	287	367	419	356	376	329	348	361	318	326	339	368	383	338	378	381	337	445	389	303	350	409	412	370	404	325	371	362	372	413
AT2G25840.1	AT2G25840	2	2	0	4	3	2	2	2	0	1	1	1	1	3	4	3	0	1	2	1	2	2	4	4	1	1	1	2	4	1
AT2G25840.2	AT2G25840	2	1	1	1	0	1	1	0	1	0	0	0	4	2	0	1	0	1	0	4	0	0	1	0	0	0	4	1	1	1
AT2G25840.3	AT2G25840	0	0	0	0	0	0	0	0	0	0	0	0	0	0	0	0	0	0	0	0	0	0	0	0	0	0	0	0	0	0
AT2G25840.4	AT2G25840	4	5	4	3	1	5	7	3	1	8	3	2	0	2	3	3	3	4	5	3	7	2	2	3	2	5	1	4	1	3
AT2G25850.1	AT2G25850	0	0	0	0	0	0	0	0	0	0	0	0	0	0	0	0	0	0	0	0	0	0	0	0	0	0	0	0	0	0
AT2G25850.2	AT2G25850	0	0	0	0	0	0	0	0	0	0	0	0	0	0	0	0	0	0	0	0	0	0	0	0	0	0	0	0	0	0
AT2G25850.3	AT2G25850	0	0	0	0	0	0	0	0	0	0	0	0	0	0	0	0	0	0	0	0	0	0	0	0	0	0	0	0	0	0
AT2G25850.4	AT2G25850	0	0	0	0	0	0	0	0	0	0	0	0	0	0	0	0	0	0	0	0	0	0	0	0	0	0	0	0	0	0
AT2G25850.5	AT2G25850	0	0	0	0	0	0	0	0	0	0	0	0	0	0	0	0	0	0	0	0	0	0	0	0	0	0	0	0	0	0
AT2G25850.6	AT2G25850	0	0	0	0	0	0	0	0	0	0	0	0	0	0	0	0	0	0	0	0	0	0	0	0	0	0	0	0	0	0
AT2G25850.7	AT2G25850	0	0	0	0	0	0	0	0	0	0	0	0	0	0	0	0	0	0	0	0	0	0	0	0	0	0	0	0	0	0
AT2G25850.8	AT2G25850	0	0	0	0	0	0	0	0	0	0	0	0	0	0	0	0	0	0	0	0	0	0	0	0	0	0	0	0	0	0
AT2G25850.9	AT2G25850	0	0	0	0	0	0	0	0	0	0	0	0	0	0	0	0	1	1	0	0	0	0	0	0	0	0	1	0	0	1
AT2G25870.1	AT2G25870	1213	1285	1294	1389	1241	1305	1326	1337	1255	1206	1320	1370	1385	1517	1413	1393	1416	1465	1270	1285	1468	1135	1451	1500	1334	1087	1151	1109	1149	1324
AT2G25880.1	AT2G25880	0	0	0	0	0	0	0	0	0	0	0	0	0	0	0	0	0	0	0	0	0	0	0	0	0	0	0	0	0	0
AT2G25880.2	AT2G25880	0	0	0	0	0	0	0	0	0	0	0	0	0	0	0	0	0	0	0	0	0	0	0	0	0	0	0	0	0	0
AT2G25880.3	AT2G25880	0	1	0	1	0	0	1	0	1	1	1	0	1	0	0	1	0	0	1	1	1	3	0	0	0	0	0	2	1	0
AT2G25880.4	AT2G25880	0	0	0	0	0	0	0	0	0	0	0	0	0	0	0	0	0	0	0	0	0	0	0	0	0	0	0	0	0	0
AT2G25890.1	AT2G25890	0	0	0	0	0	0	0	0	0	0	0	0	0	0	0	0	0	0	0	0	0	0	0	0	0	0	0	0	0	0
AT2G25890.2	AT2G25890	0	0	0	0	0	0	0	0	0	1	0	0	0	0	0	0	0	0	0	0	0	0	0	0	0	0	0	0	0	0
AT2G25900.1	AT2G25900	0	0	0	0	0	0	0	0	0	0	0	0	0	0	0	0	0	0	0	0	0	0	0	0	0	0	0	0	0	0
AT2G25900.2	AT2G25900	0	0	0	0	0	0	0	0	0	0	0	0	0	0	0	0	0	0	0	0	0	0	0	0	0	0	0	0	0	0
AT2G25905.1	AT2G25905	0	0	0	0	0	0	0	0	0	0	0	0	0	0	0	0	0	0	0	0	0	0	0	1	0	0	0	0	0	0
AT2G25910.1	AT2G25910	0	0	0	0	0	0	0	0	0	0	0	0	0	0	0	0	1	0	0	0	0	0	0	1	0	0	0	0	0	0
AT2G25910.2	AT2G25910	0	0	0	0	0	0	0	0	0	0	0	0	0	0	0	0	0	0	0	0	0	0	0	0	0	0	0	0	0	0
AT2G25920.1	AT2G25920	318	374	308	335	426	356	322	365	347	378	297	330	317	359	429	339	376	363	438	429	468	366	413	406	384	307	387	380	376	442
AT2G25930.1	AT2G25930	1258	1378	994	1278	1103	1056	1238	1498	1377	1716	1573	1274	1480	1674	1681	1471	1427	1448	1788	2130	1792	1734	1176	1425	1243	1151	1559	1343	1377	1619
AT2G25940.1	AT2G25940	316	290	295	168	249	226	259	296	383	410	330	329	262	306	277	230	206	146	285	283	253	353	311	302	290	606	563	566	616	413
AT2G25950.1	AT2G25950	0	0	0	0	0	0	0	0	0	0	0	0	0	0	0	0	0	0	0	0	0	0	0	0	0	0	0	0	0	0
AT2G25950.2	AT2G25950	0	0	1	0	0	0	1	0	0	0	0	0	0	0	0	0	1	0	0	0	0	0	0	0	0	0	0	0	0	0
AT2G25964.1	AT2G25964	411	416	383	404	438	412	413	475	519	445	415	425	467	565	498	425	414	379	591	587	419	346	428	479	410	255	355	302	355	518
AT2G25970.1	AT2G25970	4845	4735	3938	4816	4663	4908	4563	5023	5135	4996	4338	5073	5173	4769	5098	4744	5033	4994	5362	5674	5276	4664	4903	5353	4190	3540	4044	4651	4211	4843
AT2G25975.1	AT2G25975	0	0	0	0	0	0	0	0	0	0	0	0	0	0	0	0	0	0	0	0	0	0	0	0	0	0	0	0	0	0
AT2G25980.1	AT2G25980	0	0	0	0	0	0	0	0	0	0	0	2	0	0	0	0	0	0	1	0	0	0	0	0	0	0	0	0	2	0
AT2G25980.2	AT2G25980	0	0	0	0	0	0	0	0	0	0	0	0	0	0	0	0	0	0	0	0	0	0	0	0	0	0	0	0	0	0
AT2G25990.1	AT2G25990	1	2	0	0	0	1	0	0	3	2	2	0	0	4	2	1	2	3	1	1	0	0	0	3	4	1	1	1	2	2
AT2G26000.1	AT2G26000	0	0	0	0	0	0	0	0	0	0	0	0	0	0	0	0	0	0	0	0	0	0	0	0	0	0	0	0	0	0
AT2G26000.2	AT2G26000	0	0	0	0	0	1	0	0	0	0	0	0	1	0	0	1	0	1	0	1	0	0	0	0	0	0	0	0	0	0
AT2G26000.3	AT2G26000	1	1	3	1	2	0	1	1	1	1	1	0	1	2	1	1	2	1	1	1	1	2	0	3	0	2	0	2	1	0
AT2G26010.1	AT2G26010	0	0	0	0	0	0	0	0	0	0	0	0	0	0	0	0	0	0	0	0	0	0	0	0	0	0	0	1	0	0
AT2G26020.1	AT2G26020	0	0	0	0	0	0	0	0	0	0	0	1	0	0	0	0	0	0	1	0	0	0	0	0	0	0	0	0	0	0
AT2G26030.1	AT2G26030	0	0	0	0	0	0	0	0	0	0	0	0	0	0	0	0	0	0	0	0	0	0	0	0	0	0	0	0	0	0
AT2G26030.2	AT2G26030	0	0	0	0	0	0	0	0	0	0	0	0	0	0	0	0	0	0	0	0	0	0	0	0	0	0	0	0	0	0
AT2G26030.3	AT2G26030	0	0	0	0	0	0	0	0	0	0	0	0	0	0	0	0	0	0	0	0	0	0	0	0	0	0	0	0	0	0
AT2G26030.4	AT2G26030	0	0	0	0	0	0	0	0	0	0	0	0	0	0	0	0	0	0	0	0	0	0	0	0	0	0	0	0	0	0
AT2G26030.5	AT2G26030	0	0	0	0	0	0	0	0	0	0	0	0	0	0	0	0	0	0	0	0	0	0	0	0	0	0	0	0	0	0
AT2G26040.1	AT2G26040	60	106	155	92	77	107	92	107	69	81	55	113	73	79	88	62	102	110	54	73	119	92	257	242	211	267	204	221	221	232
AT2G26050.1	AT2G26050	0	0	0	0	0	1	0	0	0	0	0	0	0	0	0	0	1	0	0	0	0	0	0	0	0	0	0	0	0	0
AT2G26060.1	AT2G26060	0	0	0	0	1	0	0	0	0	0	0	0	0	0	0	0	0	1	0	0	0	0	0	1	0	1	0	0	0	0
AT2G26060.2	AT2G26060	0	0	0	0	0	0	0	0	0	0	0	0	0	0	0	0	0	0	0	1	0	0	0	0	0	0	0	0	0	0
AT2G26070.1	AT2G26070	0	0	0	0	0	0	0	0	0	0	0	0	0	0	0	0	0	0	0	0	0	0	0	0	0	0	0	0	0	0
AT2G26070.2	AT2G26070	1	0	0	1	3	2	4	0	1	1	1	3	2	0	0	3	2	4	1	2	1	1	4	4	3	2	1	2	0	2
AT2G26080.1	AT2G26080	8348	8586	7621	8421	8371	8319	7865	8359	9193	9246	7815	8735	8372	9128	8509	7548	7763	7879	7910	8406	8338	8375	7001	6291	5896	6047	6705	8183	7781	6825
AT2G26090.1	AT2G26090	0	0	0	0	0	0	0	0	0	0	0	0	0	0	0	0	0	0	0	0	0	0	0	0	0	0	0	0	0	0
AT2G26100.1	AT2G26100	0	0	0	0	0	0	0	0	0	0	0	0	0	0	0	0	0	0	0	0	0	0	0	0	0	0	0	0	0	0
AT2G26100.2	AT2G26100	0	0	0	0	0	0	0	0	0	0	0	0	0	0	0	0	0	0	0	0	0	0	0	0	0	0	0	0	0	0
AT2G26110.1	AT2G26110	1348	1456	1242	1152	1408	1140	1085	1368	1028	1028	1054	1185	945	1204	1115	1329	1331	1266	1455	1838	1362	1455	1055	1030	734	1176	1281	1199	1139	1150
AT2G26120.1	AT2G26120	0	0	0	0	0	0	0	0	0	1	0	0	0	0	0	0	0	0	0	0	0	0	1	0	0	0	0	0	0	0
AT2G26130.1	AT2G26130	1	0	0	0	0	0	0	0	0	0	2	0	0	0	0	0	0	0	0	2	0	0	0	0	0	0	0	0	0	1
AT2G26135.1	AT2G26135	0	0	0	0	0	0	0	0	0	0	0	0	0	0	0	0	0	0	0	0	0	0	0	0	0	0	0	1	0	0
AT2G26140.1	AT2G26140	3447	3602	3302	3665	3852	3636	3334	3271	3481	3454	3175	3711	3414	3426	3314	3021	3242	3138	2992	2993	3015	2978	3184	3084	3612	2875	3167	3092	3064	3132
AT2G26150.1	AT2G26150	0	0	0	0	0	0	0	0	0	0	0	0	0	0	0	0	0	0	0	0	0	0	0	0	0	0	0	0	0	0
AT2G26150.2	AT2G26150	0	0	0	0	0	0	0	0	0	0	0	0	0	0	0	0	0	0	0	0	0	0	0	0	0	0	0	0	0	0
AT2G26150.3	AT2G26150	0	0	0	0	0	0	0	0	0	0	0	0	0	0	0	0	0	0	0	0	0	0	0	0	0	0	0	0	0	0
AT2G26150.4	AT2G26150	0	0	0	0	0	0	0	0	0	0	0	0	0	0	0	0	0	0	0	0	0	0	0	0	0	0	0	0	0	0
AT2G26160.1	AT2G26160	0	0	0	0	0	0	0	0	0	0	0	0	0	0	0	0	0	0	0	0	0	0	0	0	0	0	0	0	0	0
AT2G26170.1	AT2G26170	0	0	0	0	0	0	0	0	0	0	0	0	0	0	0	0	0	0	0	0	0	0	0	0	0	0	0	0	0	0
AT2G26170.2	AT2G26170	1	0	0	2	0	0	0	0	1	0	0	0	1	0	2	0	1	0	1	0	0	0	0	0	0	1	1	0	0	1
AT2G26180.1	AT2G26180	234	242	292	260	318	272	237	258	256	234	209	267	277	254	252	258	225	311	211	244	244	210	279	337	334	187	248	222	223	285
AT2G26190.1	AT2G26190	0	0	1	0	0	0	0	0	0	0	0	0	0	0	0	0	0	0	0	0	0	0	0	0	0	0	0	1	0	0
AT2G26190.2	AT2G26190	0	0	0	0	0	0	0	0	0	0	0	0	0	0	0	0	0	0	0	0	0	0	1	0	0	0	0	0	0	0
AT2G26190.3	AT2G26190	3	1	1	3	1	5	0	3	1	2	1	0	2	1	3	0	0	0	3	1	2	2	0	0	1	2	1	1	2	2
AT2G26200.1	AT2G26200	52	51	52	61	56	55	67	50	64	56	53	62	60	54	53	69	76	55	60	69	65	47	45	74	84	33	72	55	42	73
AT2G26200.2	AT2G26200	0	0	0	0	0	0	0	0	0	0	0	0	0	0	0	0	0	0	0	0	0	0	0	0	0	0	0	0	0	0
AT2G26210.1	AT2G26210	0	0	0	0	0	0	0	0	0	0	0	0	0	0	0	0	0	0	0	0	0	0	0	0	0	0	0	0	0	0
AT2G26210.2	AT2G26210	0	0	0	0	0	0	0	0	0	0	0	0	0	0	0	0	0	0	0	0	0	0	0	0	0	0	0	0	0	0
AT2G26210.3	AT2G26210	0	0	0	0	0	0	0	0	0	0	0	0	0	0	0	0	0	0	0	0	0	0	0	0	0	0	0	0	0	0
AT2G26210.4	AT2G26210	0	0	0	0	0	0	0	0	0	0	0	0	0	0	0	0	0	0	0	0	0	0	0	0	0	0	0	0	0	0
AT2G26210.5	AT2G26210	0	0	0	0	0	0	0	0	0	0	0	0	0	0	0	0	0	0	0	0	0	0	0	0	0	0	0	0	0	0
AT2G26210.6	AT2G26210	0	0	0	0	0	0	0	0	0	0	0	0	0	0	0	0	0	0	0	0	0	0	0	0	0	0	0	0	0	0
AT2G26210.7	AT2G26210	0	0	0	0	0	0	0	0	0	0	0	0	0	0	0	0	0	0	0	0	0	0	0	0	0	0	0	0	0	0
AT2G26215.1	AT2G26215	0	0	1	0	0	0	0	0	0	0	0	0	0	0	0	0	0	0	0	0	0	0	0	0	0	0	0	0	0	0
AT2G26230.1	AT2G26230	1952	1793	1825	1901	1814	1970	2074	1711	2074	1945	1939	1761	2019	1796	1930	2115	2073	2007	1755	1786	1836	2033	1925	2115	1935	1978	2096	2166	2057	1749
AT2G26240.1	AT2G26240	1696	1523	1652	1476	1524	1437	1395	1722	1622	1681	1430	1863	1582	1720	1719	1610	1681	1560	2249	2142	1909	1711	1856	1911	1767	1152	1419	1436	1290	1621
AT2G26250.1	AT2G26250	1092	1163	1062	1118	1187	1343	1077	1129	1118	1110	1143	1289	1015	981	1006	1076	1080	991	946	885	1080	1100	1035	1106	1012	757	1073	1081	945	1152
AT2G26260.1	AT2G26260	1	0	1	2	1	0	1	0	1	1	2	0	0	0	1	0	1	2	1	0	1	1	1	1	3	1	0	3	0	0
AT2G26260.2	AT2G26260	0	0	0	0	0	0	0	0	0	0	0	0	0	0	0	0	0	0	0	0	0	0	0	0	0	0	0	0	0	0
AT2G26270.1	AT2G26270	232	233	204	219	241	254	258	234	273	203	250	272	259	235	254	279	239	268	275	248	247	205	277	262	239	209	213	215	209	297
AT2G26280.1	AT2G26280	0	0	0	0	0	0	0	0	0	0	0	0	0	0	0	0	0	0	0	0	0	0	0	0	0	0	0	0	0	0
AT2G26280.2	AT2G26280	0	0	0	0	0	0	0	0	0	0	0	0	0	0	0	0	0	0	0	0	0	0	0	0	0	0	0	0	0	0
AT2G26280.3	AT2G26280	0	0	0	0	0	0	0	0	0	0	0	0	0	0	0	0	0	0	0	0	0	0	0	0	0	0	0	0	0	0
AT2G26280.4	AT2G26280	1	0	0	2	0	1	2	1	1	0	1	3	1	1	1	0	2	2	1	0	1	2	1	0	2	0	0	2	1	2
AT2G26280.5	AT2G26280	0	0	0	0	0	0	0	0	0	0	0	0	0	0	0	0	0	0	0	0	0	0	0	0	0	0	0	0	0	0
AT2G26280.6	AT2G26280	0	1	1	0	0	0	1	2	0	0	0	0	0	1	1	0	1	0	1	0	0	0	2	1	0	1	1	0	0	0
AT2G26280.7	AT2G26280	0	0	0	0	0	0	0	0	0	0	0	0	0	0	0	0	0	0	0	0	0	0	0	0	0	0	0	0	0	0
AT2G26290.1	AT2G26290	432	493	395	390	371	435	463	335	389	480	333	447	502	346	337	375	374	425	304	333	379	358	485	503	574	592	610	534	638	462
AT2G26300.1	AT2G26300	0	0	0	0	0	0	0	0	0	0	0	0	0	0	0	0	0	0	0	0	0	0	0	0	0	0	0	0	0	0
AT2G26300.2	AT2G26300	9	5	9	9	6	4	8	9	5	6	2	9	4	4	5	8	11	9	6	4	8	8	6	12	11	10	11	11	11	7
AT2G26310.1	AT2G26310	0	0	0	0	0	0	0	0	0	0	0	0	0	0	0	0	0	0	0	0	0	0	0	0	0	0	0	0	0	0
AT2G26310.2	AT2G26310	0	0	0	0	0	0	0	0	0	0	0	0	0	0	0	0	0	0	0	0	0	0	0	0	0	0	0	0	0	0
AT2G26310.3	AT2G26310	0	0	0	0	0	0	0	0	0	0	0	0	0	0	0	0	0	0	1	0	0	0	0	0	0	0	0	0	1	1
AT2G26310.4	AT2G26310	0	0	0	0	0	0	0	0	0	0	0	0	0	0	0	0	0	0	0	0	0	0	0	0	0	0	0	0	0	0
AT2G26310.5	AT2G26310	0	0	0	1	0	0	0	0	1	0	0	1	0	0	0	0	1	0	0	0	0	2	0	0	0	0	0	1	3	3
AT2G26320.1	AT2G26320	0	0	0	0	0	0	0	0	0	0	0	0	0	0	0	0	0	0	0	0	0	0	0	0	0	0	0	0	0	0
AT2G26330.1	AT2G26330	49	25	53	20	29	20	28	58	69	70	46	54	57	58	59	28	27	42	70	59	53	53	40	22	19	34	26	19	29	40
AT2G26340.1	AT2G26340	7	10	10	5	13	9	9	20	20	13	14	16	9	11	15	7	11	14	15	12	12	11	5	11	17	12	8	6	7	6
AT2G26340.2	AT2G26340	0	0	0	0	0	0	0	0	0	0	0	0	0	0	1	0	0	0	0	0	0	0	0	0	0	0	0	0	0	0
AT2G26350.1	AT2G26350	0	0	0	0	0	0	0	0	0	0	0	0	0	0	0	0	0	0	0	0	0	0	0	0	0	0	0	0	0	0
AT2G26350.2	AT2G26350	0	0	0	0	0	0	0	0	0	0	0	0	0	0	0	0	0	0	0	0	0	0	0	0	0	0	0	0	0	0
AT2G26350.3	AT2G26350	0	0	0	0	0	0	0	0	0	0	0	0	0	0	0	0	0	0	0	0	0	0	0	0	0	0	0	0	0	0
AT2G26350.4	AT2G26350	0	2	1	1	0	2	0	0	0	0	3	0	1	1	1	1	0	0	1	0	0	0	2	0	0	0	1	0	1	0
AT2G26350.5	AT2G26350	0	0	0	0	0	0	0	0	0	0	0	0	0	0	0	0	0	0	0	0	0	0	0	0	0	0	0	0	0	0
AT2G26355.1	AT2G26355	1034	884	758	1073	1073	1135	907	1139	1285	1226	1268	830	1029	1125	1155	854	944	726	1177	1082	811	791	665	763	841	406	621	516	549	711
AT2G26360.1	AT2G26360	423	393	409	486	424	445	434	441	402	473	370	394	443	459	467	422	479	470	507	516	444	393	301	372	231	242	301	277	334	389
AT2G26370.1	AT2G26370	118	110	75	83	85	106	83	91	145	151	95	72	115	73	97	54	109	59	110	74	85	43	43	51	55	37	57	77	61	45
AT2G26380.1	AT2G26380	7	14	9	13	11	18	20	18	14	9	16	27	12	10	14	15	12	19	20	6	15	23	10	14	42	23	23	35	28	6
AT2G26390.1	AT2G26390	82	79	71	80	82	106	91	74	61	58	86	61	72	40	69	56	83	84	69	59	49	84	63	60	69	75	69	61	61	39
AT2G26400.1	AT2G26400	0	0	0	0	0	0	0	0	0	0	0	0	0	0	0	0	0	0	0	0	0	0	0	0	0	0	0	0	0	0
AT2G26400.2	AT2G26400	0	0	0	0	0	0	0	0	0	0	0	0	0	0	0	0	0	0	0	0	0	0	0	0	0	0	0	0	0	0
AT2G26400.3	AT2G26400	0	0	0	0	0	0	0	0	0	0	0	0	0	0	0	0	0	0	0	0	1	0	0	0	0	0	0	0	0	0
AT2G26400.4	AT2G26400	0	0	0	0	0	0	0	0	0	0	0	0	0	0	0	0	0	0	0	0	0	0	0	0	0	0	0	0	0	0
AT2G26410.1	AT2G26410	0	0	0	0	0	0	0	0	0	0	0	0	0	0	0	0	0	0	0	0	0	0	0	0	0	0	0	0	0	0
AT2G26410.2	AT2G26410	0	0	0	0	0	0	0	0	0	0	0	0	0	0	0	0	0	0	0	0	0	0	0	0	0	0	0	0	0	0
AT2G26420.1	AT2G26420	0	0	0	0	0	0	0	0	0	0	0	0	0	0	0	0	0	0	0	0	0	0	0	0	0	0	0	0	0	0
AT2G26420.2	AT2G26420	0	0	0	0	0	0	0	0	0	0	0	0	0	0	0	0	0	0	0	0	0	0	0	0	0	0	0	0	0	0
AT2G26420.3	AT2G26420	0	0	0	0	0	0	0	0	0	0	0	0	0	0	0	0	0	0	0	0	0	0	0	0	0	0	0	0	0	0
AT2G26430.1	AT2G26430	0	0	0	0	0	0	0	0	0	0	0	0	0	0	0	0	0	0	0	0	1	0	0	0	0	0	0	0	0	0
AT2G26430.2	AT2G26430	0	0	0	0	0	0	0	0	0	0	0	0	0	0	0	0	0	0	0	0	0	0	0	0	0	0	0	0	0	0
AT2G26430.3	AT2G26430	0	0	0	0	0	0	0	0	0	0	0	0	0	0	0	0	0	0	0	0	0	0	0	1	0	0	0	0	0	0
AT2G26430.4	AT2G26430	0	0	0	1	1	0	0	1	0	0	0	0	0	0	0	1	0	0	0	0	1	0	0	0	0	0	0	0	2	0
AT2G26440.1	AT2G26440	92	190	123	139	90	144	69	189	96	102	71	277	114	125	162	99	164	105	199	151	190	257	186	184	215	188	187	223	180	200
AT2G26450.1	AT2G26450	0	1	2	0	0	0	0	0	2	3	0	0	1	0	0	0	1	0	0	2	0	0	0	0	0	0	0	0	0	0
AT2G26460.1	AT2G26460	712	640	719	768	746	753	744	696	755	740	691	721	740	729	751	698	697	755	653	663	640	656	802	868	871	740	830	724	932	767
AT2G26470.1	AT2G26470	5	1	3	1	1	0	0	2	0	2	1	1	3	1	1	1	5	1	0	3	3	1	4	2	0	2	3	1	0	1
AT2G26470.2	AT2G26470	0	0	0	0	0	0	0	0	0	0	0	0	0	0	0	0	0	0	0	0	0	0	0	0	0	0	0	0	0	0
AT2G26480.1	AT2G26480	667	827	490	535	429	481	546	570	470	499	363	712	604	508	429	318	479	412	621	539	651	517	1056	912	1256	925	862	829	1119	1085
AT2G26490.1	AT2G26490	0	0	0	0	0	0	0	0	0	0	0	0	0	0	0	0	0	0	0	0	0	0	0	0	0	0	0	0	0	0
AT2G26500.1	AT2G26500	1	0	0	0	0	0	0	0	0	1	0	0	1	0	0	0	0	0	0	0	0	0	0	0	0	0	0	0	0	0
AT2G26500.2	AT2G26500	0	0	0	0	0	0	0	0	0	0	0	0	0	0	0	0	0	0	0	0	0	0	0	0	0	0	0	0	0	0
AT2G26500.3	AT2G26500	0	0	0	0	0	0	0	0	0	0	0	0	0	0	0	0	0	0	0	0	0	0	0	0	0	0	0	0	0	0
AT2G26510.1	AT2G26510	0	0	0	0	0	0	0	0	0	0	0	0	0	0	0	0	0	0	0	0	0	0	0	0	0	0	0	0	0	0
AT2G26510.2	AT2G26510	0	0	0	0	0	0	0	0	0	0	0	0	0	0	0	0	0	0	0	0	0	0	0	0	0	0	0	0	0	0
AT2G26510.3	AT2G26510	0	0	0	0	0	0	0	1	0	0	0	0	1	0	0	1	1	0	2	1	0	2	0	0	1	2	1	1	0	2
AT2G26515.1	AT2G26515	17	16	17	17	25	14	24	18	18	18	18	19	14	34	19	21	19	19	31	23	23	30	21	15	21	9	10	10	14	23
AT2G26520.1	AT2G26520	44	41	60	41	44	37	56	49	53	38	29	45	52	46	50	49	44	56	40	42	54	41	47	65	43	28	27	29	29	37
AT2G26530.1	AT2G26530	2	2	0	0	2	0	1	1	0	2	0	0	2	0	2	2	1	0	0	0	1	1	4	3	1	2	3	2	2	1
AT2G26530.2	AT2G26530	0	0	0	0	0	0	0	0	0	0	0	0	0	0	0	0	0	0	0	0	0	0	0	0	0	0	0	0	0	0
AT2G26540.1	AT2G26540	0	0	0	0	0	0	0	0	0	0	0	0	0	0	0	0	0	0	0	0	0	0	0	0	0	0	0	0	0	0
AT2G26540.2	AT2G26540	0	1	2	0	0	2	2	0	1	1	0	2	1	0	4	0	1	0	0	0	0	1	1	0	0	5	2	1	0	1
AT2G26540.3	AT2G26540	0	0	0	0	0	0	0	0	0	1	0	0	2	1	0	0	0	2	1	1	0	0	1	2	0	1	0	0	0	2
AT2G26550.1	AT2G26550	5	8	5	10	8	5	12	8	8	6	7	7	6	7	7	4	7	10	6	9	9	5	9	8	6	8	7	6	13	13
AT2G26550.2	AT2G26550	0	0	0	0	0	0	0	0	0	0	0	0	0	0	0	0	0	0	0	0	0	0	0	0	0	0	0	0	0	0
AT2G26550.3	AT2G26550	0	0	0	0	0	0	0	0	0	0	0	0	0	0	0	0	0	0	0	0	0	0	0	0	0	0	0	0	0	0
AT2G26550.4	AT2G26550	0	0	0	0	0	0	0	0	0	0	0	0	0	0	0	0	2	0	0	0	0	0	0	0	0	0	0	0	0	0
AT2G26560.1	AT2G26560	6641	3873	2172	3014	6132	2655	4910	2174	3286	2398	2892	3645	2361	3023	2705	4181	3373	5027	2363	1484	3016	8068	16074	9186	5899	14958	12997	7855	9371	7722
AT2G26570.1	AT2G26570	31	37	17	22	15	23	13	41	52	47	39	28	43	38	22	19	17	9	26	33	38	52	3	7	3	54	23	35	42	15
AT2G26570.2	AT2G26570	0	6	1	4	2	0	1	1	0	3	3	2	2	4	1	3	5	4	0	3	1	1	0	1	0	0	0	2	2	0
AT2G26580.1	AT2G26580	0	0	0	0	0	0	0	0	0	0	0	0	0	0	0	0	0	0	0	0	0	0	0	0	0	0	0	0	0	0
AT2G26580.2	AT2G26580	0	0	0	0	0	0	0	0	0	0	0	0	0	0	0	0	0	0	0	0	0	0	0	0	0	0	0	0	0	0
AT2G26590.1	AT2G26590	0	0	0	0	0	0	0	0	0	0	0	0	0	0	0	0	0	0	0	0	0	0	0	0	0	0	0	0	0	0
AT2G26590.2	AT2G26590	12	11	14	15	13	17	15	15	10	11	7	12	21	16	14	8	19	16	18	11	16	10	21	16	8	11	28	18	20	33
AT2G26590.3	AT2G26590	0	0	0	0	0	0	0	0	0	0	1	1	0	0	0	0	0	0	1	0	0	0	0	1	0	0	0	0	0	0
AT2G26590.4	AT2G26590	0	0	0	0	0	0	0	0	0	0	0	0	0	0	0	0	0	0	0	0	0	0	0	0	0	0	0	0	0	0
AT2G26600.1	AT2G26600	108	104	96	89	94	103	79	90	96	108	75	108	91	105	80	84	100	84	111	89	102	117	48	65	46	77	93	97	78	70
AT2G26600.2	AT2G26600	0	0	0	0	0	0	0	0	0	0	0	0	0	0	0	0	0	0	0	0	0	0	0	0	0	0	0	0	0	0
AT2G26610.1	AT2G26610	0	1	1	0	0	0	1	0	1	1	0	1	0	0	0	1	1	0	0	0	1	0	0	1	4	0	0	1	2	4
AT2G26620.1	AT2G26620	1	0	2	0	0	1	2	0	2	2	0	0	2	3	0	1	0	2	1	1	4	0	2	1	2	3	2	3	5	3
AT2G26630.1	AT2G26630	0	0	0	0	0	0	0	0	0	0	0	0	0	0	0	0	0	0	0	0	0	0	0	0	0	1	0	0	0	0
AT2G26640.1	AT2G26640	757	696	941	762	689	773	798	784	747	726	625	771	777	781	749	676	713	808	667	682	699	616	574	716	600	541	680	664	749	602
AT2G26650.1	AT2G26650	405	428	211	343	273	385	293	368	271	362	325	337	334	286	291	376	417	286	379	457	365	455	131	169	102	447	395	470	383	202
AT2G26650.2	AT2G26650	1	1	1	1	1	1	2	0	0	0	0	1	3	1	0	2	1	0	1	1	1	0	1	1	1	0	0	1	1	0
AT2G26660.1	AT2G26660	499	564	502	538	554	605	534	568	608	584	578	531	586	613	597	543	538	600	509	499	527	557	2474	2347	3011	3041	3502	3083	3610	3038
AT2G26670.1	AT2G26670	400	347	362	379	388	405	359	334	405	562	629	296	416	408	420	280	346	263	370	395	291	371	324	320	308	308	343	270	307	295
AT2G26670.2	AT2G26670	0	0	0	0	0	0	0	0	0	0	0	0	0	0	0	0	0	0	0	0	0	0	0	0	0	0	0	0	0	0
AT2G26680.1	AT2G26680	777	850	808	821	874	807	799	839	784	737	582	877	799	797	682	856	848	894	791	871	832	810	774	734	647	569	783	761	690	838
AT2G26690.1	AT2G26690	71	41	47	29	41	28	42	45	59	83	70	50	54	38	38	17	31	21	41	36	37	54	28	15	15	65	65	76	66	42
AT2G26690.2	AT2G26690	0	0	0	0	0	0	0	0	0	0	0	0	0	1	0	0	0	0	1	1	0	0	1	0	0	1	0	0	1	1
AT2G26690.3	AT2G26690	1	0	0	0	0	0	0	0	0	1	0	0	0	0	0	0	0	0	0	0	0	0	0	0	0	0	0	0	0	0
AT2G26692.1	AT2G26692	4	5	4	3	2	2	1	4	5	5	13	1	3	5	3	2	1	3	4	1	4	3	2	2	1	4	3	5	3	10
AT2G26695.1	AT2G26695	0	0	0	0	0	0	0	0	0	0	0	0	0	0	0	0	0	0	0	0	0	0	0	0	0	0	0	0	0	0
AT2G26695.2	AT2G26695	11	4	8	8	8	7	10	4	11	7	10	6	5	7	6	12	12	4	5	3	3	4	4	9	2	3	4	7	2	4
AT2G26700.1	AT2G26700	110	151	152	137	154	134	181	113	146	111	113	184	134	143	143	177	114	180	170	134	167	154	172	146	166	123	162	161	141	179
AT2G26710.1	AT2G26710	360	485	343	404	281	343	258	499	437	464	434	411	361	425	358	281	321	235	467	542	437	302	281	349	279	253	306	337	321	320
AT2G26720.1	AT2G26720	0	2	0	0	0	0	1	0	0	2	0	0	0	0	0	0	0	0	0	0	3	0	0	0	0	0	0	0	1	0
AT2G26730.1	AT2G26730	2358	2099	2294	2305	2455	2256	2486	2318	2314	2402	1969	2174	2330	2465	2400	2208	2075	2576	1926	2096	2056	2233	1834	1770	2011	2143	2109	2204	2258	2333
AT2G26740.1	AT2G26740	65	107	162	68	128	83	99	151	192	164	131	216	115	177	111	100	89	74	196	188	177	236	163	115	141	291	228	286	369	199
AT2G26750.1	AT2G26750	10	6	13	4	21	6	3	12	13	10	15	5	8	10	6	4	4	6	9	8	5	6	9	5	3	19	13	21	46	19
AT2G26760.1	AT2G26760	580	488	649	638	666	666	634	645	614	545	544	676	571	791	630	710	766	823	628	631	682	685	597	679	560	484	529	590	553	635
AT2G26770.1	AT2G26770	0	0	0	0	0	0	0	0	0	0	0	0	0	0	0	0	0	0	0	0	0	0	0	0	0	0	0	0	0	0
AT2G26770.2	AT2G26770	0	0	0	0	0	0	0	0	0	0	0	0	0	0	0	0	0	0	0	0	0	0	0	0	0	0	0	0	0	0
AT2G26770.3	AT2G26770	0	0	0	0	0	0	0	0	0	0	0	0	0	0	0	0	0	0	0	0	0	0	0	0	0	0	0	1	0	0
AT2G26780.1	AT2G26780	0	0	0	0	0	0	0	0	0	0	0	0	0	0	0	0	0	0	0	0	0	0	0	0	0	0	0	0	0	0
AT2G26780.2	AT2G26780	2	1	0	1	0	1	0	0	0	0	0	1	0	1	0	0	0	1	0	1	2	0	0	0	1	1	0	0	1	0
AT2G26790.1	AT2G26790	19	14	18	21	22	21	19	14	22	14	19	13	13	15	23	21	12	19	21	18	11	10	28	27	33	5	19	8	17	19
AT2G26790.2	AT2G26790	0	0	0	0	0	0	0	0	0	0	0	0	0	0	0	0	0	0	0	0	0	0	0	0	0	0	0	0	0	0
AT2G26800.1	AT2G26800	0	0	0	0	0	0	0	0	0	0	0	0	0	0	0	0	0	0	0	0	0	0	0	0	0	0	0	0	0	0
AT2G26800.2	AT2G26800	0	0	0	0	0	0	0	0	0	0	0	0	0	0	0	0	0	0	0	0	0	0	0	0	0	0	0	0	0	0
AT2G26800.3	AT2G26800	7	6	5	3	8	10	3	6	7	6	11	5	6	4	6	3	2	9	5	7	13	8	8	11	11	9	7	7	8	15
AT2G26800.4	AT2G26800	9	7	7	10	12	5	4	8	7	12	10	6	6	10	6	3	2	3	3	5	3	9	4	6	1	9	11	2	4	2
AT2G26800.5	AT2G26800	0	0	0	0	0	0	0	0	0	0	0	0	0	0	0	0	0	0	0	0	0	0	0	0	0	0	0	0	0	0
AT2G26810.1	AT2G26810	0	0	0	0	0	0	0	0	0	0	0	0	0	0	0	0	0	0	0	0	0	0	0	0	0	0	0	0	0	0
AT2G26810.2	AT2G26810	0	0	0	0	0	0	0	0	0	0	0	0	0	0	0	0	0	0	0	0	0	0	0	0	0	0	0	0	0	0
AT2G26810.3	AT2G26810	0	0	0	0	0	0	0	0	0	0	0	0	0	0	0	0	0	0	0	0	0	0	0	0	0	0	0	0	0	0
AT2G26810.4	AT2G26810	0	0	0	0	0	0	0	0	0	0	0	0	0	0	0	0	0	0	0	0	0	0	0	0	0	0	0	0	0	0
AT2G26810.5	AT2G26810	0	0	0	0	0	0	0	0	0	0	0	0	0	0	0	0	0	0	0	0	0	0	0	0	0	0	0	0	0	0
AT2G26810.6	AT2G26810	0	0	0	0	0	0	0	0	0	0	0	0	0	0	0	0	0	0	0	0	0	0	0	0	0	0	0	0	0	0
AT2G26810.7	AT2G26810	0	0	0	0	0	0	0	0	0	0	0	0	0	0	0	0	0	0	0	0	0	0	0	0	0	0	0	0	0	0
AT2G26820.1	AT2G26820	0	0	0	0	0	0	0	0	0	0	0	0	0	0	0	0	0	0	0	0	0	0	0	0	0	0	0	0	0	0
AT2G26820.2	AT2G26820	15	24	17	22	14	22	21	13	8	11	9	10	21	15	14	18	17	17	17	15	17	28	16	18	8	23	11	12	21	26
AT2G26820.3	AT2G26820	0	0	0	0	0	0	0	0	0	0	0	0	0	0	0	0	0	0	0	0	0	0	0	0	0	0	0	0	0	0
AT2G26820.4	AT2G26820	0	0	0	0	0	0	0	0	0	0	0	0	0	0	0	0	0	0	0	0	0	0	0	0	0	0	0	0	0	0
AT2G26830.1	AT2G26830	629	625	628	587	664	554	603	522	609	637	589	549	590	570	597	491	525	450	517	456	471	478	571	508	629	471	532	459	529	595
AT2G26840.1	AT2G26840	0	0	0	0	0	0	0	0	0	0	0	0	0	0	0	0	0	0	0	0	0	0	0	0	0	0	0	0	0	0
AT2G26840.2	AT2G26840	4	7	3	2	2	9	8	3	2	3	9	8	4	4	8	4	5	6	5	7	2	2	5	5	8	3	2	9	3	7
AT2G26850.1	AT2G26850	0	0	0	0	0	0	0	0	0	0	0	0	0	0	0	0	0	0	0	0	0	0	0	0	0	0	0	0	0	0
AT2G26850.2	AT2G26850	0	0	0	0	0	0	0	0	0	0	0	0	0	0	0	0	0	0	0	0	0	0	0	0	0	0	0	0	0	0
AT2G26860.1	AT2G26860	0	0	0	0	0	0	0	0	0	0	0	0	0	0	0	0	0	0	0	0	0	0	0	0	0	0	0	0	0	0
AT2G26860.2	AT2G26860	0	0	0	0	0	1	0	1	0	2	0	0	2	1	0	0	0	0	1	0	0	1	0	0	0	0	1	0	2	2
AT2G26865.1	AT2G26865	0	0	0	0	0	0	0	0	0	0	0	0	0	0	0	0	0	0	0	0	0	0	0	0	0	0	0	0	0	0
AT2G26870.1	AT2G26870	57	75	54	79	52	51	59	86	62	71	95	83	51	73	56	54	47	27	65	57	97	61	107	105	102	68	88	51	73	107
AT2G26880.1	AT2G26880	0	0	0	0	0	0	0	0	0	0	0	0	0	0	0	0	0	0	0	0	0	0	0	0	0	0	0	0	0	0
AT2G26882.1	AT2G26882	0	0	0	0	0	0	0	0	0	0	0	0	0	0	0	0	0	0	0	0	0	0	0	0	0	0	0	0	0	0
AT2G26890.1	AT2G26890	3177	3160	2390	3190	2967	3249	2891	2688	3117	3144	2732	3245	2825	3066	3124	2904	2874	2752	2805	3004	2972	2886	2248	2302	2037	2331	2279	2616	2598	2266
AT2G26900.1	AT2G26900	1880	1643	2400	1760	1843	1826	1903	2185	2185	2152	1727	2004	2325	2185	2159	1857	2034	2053	1834	2209	2267	1985	1479	1725	1299	1025	1227	1203	1092	1637
AT2G26910.1	AT2G26910	456	419	362	396	388	471	362	373	509	540	448	443	415	395	398	347	358	323	376	342	417	392	276	339	292	241	347	324	313	392
AT2G26920.1	AT2G26920	858	865	756	861	843	874	826	864	890	940	826	825	864	898	850	790	884	833	906	873	845	931	870	887	987	943	991	1014	1002	859
AT2G26930.1	AT2G26930	299	304	287	297	324	275	309	285	306	317	310	307	282	312	334	324	336	349	313	324	322	309	348	316	322	259	314	283	275	313
AT2G26940.1	AT2G26940	1	1	2	3	0	0	1	2	1	5	3	2	1	2	1	3	0	1	3	0	2	2	1	0	0	0	0	0	0	0
AT2G26950.1	AT2G26950	0	0	0	0	0	0	0	0	0	0	0	0	0	0	0	0	0	0	0	0	0	0	0	0	0	0	0	0	1	0
AT2G26960.1	AT2G26960	1	1	1	1	1	0	0	0	0	0	0	0	0	0	0	0	0	0	0	1	0	2	0	1	0	0	0	1	0	0
AT2G26970.1	AT2G26970	0	0	0	0	0	0	0	0	0	0	0	0	0	1	0	0	0	0	0	0	0	0	0	0	0	0	0	1	0	0
AT2G26970.2	AT2G26970	0	0	0	0	0	0	0	0	0	0	0	0	0	0	0	0	0	0	0	0	0	0	0	0	0	0	0	0	0	0
AT2G26975.1	AT2G26975	35	33	60	29	28	29	33	42	54	74	48	58	72	54	61	35	23	30	43	48	33	41	24	25	17	21	17	23	19	21
AT2G26980.1	AT2G26980	0	0	0	1	0	1	0	0	0	0	0	0	0	0	0	0	0	0	0	0	0	0	0	0	0	0	0	1	0	0
AT2G26980.2	AT2G26980	58	51	58	52	65	61	59	49	56	72	64	49	66	62	68	72	84	49	67	71	56	66	31	36	27	23	40	25	27	38
AT2G26980.3	AT2G26980	0	0	0	0	0	1	0	1	0	0	0	0	0	0	0	0	1	0	1	0	0	0	1	0	0	1	2	1	0	0
AT2G26980.4	AT2G26980	9	8	4	12	10	8	11	11	8	7	5	5	3	9	3	4	9	1	11	12	8	6	12	5	5	8	16	6	12	7
AT2G26980.5	AT2G26980	0	0	0	0	0	0	0	0	2	1	0	0	0	0	0	0	0	0	1	0	0	0	0	0	0	0	0	0	0	0
AT2G26990.1	AT2G26990	1898	1895	2168	1980	1938	1913	1891	1922	2067	1856	1917	1932	2031	1880	2124	1753	1862	1948	1742	1728	1757	1624	1936	1889	2184	1684	1845	1720	1897	1798
AT2G27000.1	AT2G27000	1115	1132	1133	1267	883	1062	1052	1168	953	1094	841	1060	1066	1091	1030	1130	1324	982	1207	1298	1190	881	844	991	930	597	821	786	825	945
AT2G27010.1	AT2G27010	464	501	560	501	425	446	448	463	598	538	601	528	589	526	582	589	622	477	554	654	632	432	699	778	793	431	655	663	638	832
AT2G27020.1	AT2G27020	0	0	0	0	0	0	0	0	0	0	0	0	0	0	0	0	0	0	0	0	0	0	0	0	0	0	0	0	0	0
AT2G27020.2	AT2G27020	0	0	0	0	0	0	0	0	0	0	0	0	0	0	0	0	0	0	0	0	0	1	0	0	0	1	0	0	0	0
AT2G27030.1	AT2G27030	283	253	323	304	305	279	300	298	305	208	189	268	257	319	250	307	279	355	299	276	272	230	385	386	312	187	253	204	214	413
AT2G27030.3	AT2G27030	420	343	349	354	398	348	370	393	470	385	399	338	387	368	358	273	270	328	282	279	237	332	464	489	502	342	351	332	379	486
AT2G27035.1	AT2G27035	112	86	98	112	138	89	100	118	116	111	91	96	81	121	140	147	137	169	101	157	131	151	120	78	65	66	98	91	94	69
AT2G27040.1	AT2G27040	0	0	0	0	0	0	0	0	0	0	0	0	0	0	0	0	0	0	0	0	0	0	0	0	0	0	0	0	0	0
AT2G27040.2	AT2G27040	0	0	0	0	0	0	0	0	0	0	0	0	0	0	0	0	0	0	0	0	0	0	0	0	0	0	0	0	0	1
AT2G27050.1	AT2G27050	1475	1641	1115	1608	1509	1437	1410	1450	1402	1493	1377	1562	1314	1320	1392	1332	1322	1171	1270	1357	1348	1374	1654	1476	1934	1576	1485	1713	1789	1588
AT2G27060.1	AT2G27060	0	0	0	0	0	0	0	0	0	0	0	0	0	0	0	0	0	0	0	0	0	0	0	0	0	0	0	0	0	0
AT2G27060.2	AT2G27060	0	0	0	0	0	0	0	0	0	0	0	0	0	0	0	0	0	0	0	0	0	0	0	0	0	0	0	0	0	0
AT2G27060.3	AT2G27060	0	0	0	0	0	0	0	0	0	0	0	0	0	0	0	0	0	0	0	0	0	0	0	0	0	0	0	0	0	0
AT2G27070.1	AT2G27070	0	0	0	0	0	0	0	0	0	0	0	0	0	0	0	1	0	0	0	0	0	0	0	0	0	0	0	0	0	0
AT2G27080.1	AT2G27080	2	0	2	0	2	0	0	2	1	0	0	2	0	1	0	0	0	0	1	1	0	0	1	1	0	0	0	0	2	2
AT2G27080.2	AT2G27080	17	16	10	15	11	9	4	13	9	12	7	18	4	9	9	8	8	8	9	18	19	10	13	10	4	18	24	31	12	8
AT2G27090.1	AT2G27090	56	33	10	39	40	43	38	39	36	49	28	40	38	31	27	34	37	21	32	40	37	45	13	16	12	48	44	59	39	26
AT2G27090.2	AT2G27090	2	1	1	0	3	1	1	1	2	1	1	5	0	2	1	1	3	2	1	2	1	0	0	0	1	0	1	3	0	2
AT2G27100.1	AT2G27100	2352	2416	2360	2486	2427	2424	2444	2315	2427	2359	2250	2631	2401	2602	2399	2484	2537	2840	2499	2431	2566	2310	2731	2886	2782	2323	2568	2613	2641	2721
AT2G27110.1	AT2G27110	0	0	0	0	0	0	0	0	0	0	0	0	0	0	0	0	0	0	0	0	0	0	0	0	0	0	0	0	0	0
AT2G27110.2	AT2G27110	2	4	4	4	2	3	3	1	2	3	2	5	3	4	8	8	2	4	8	4	6	8	0	0	0	6	0	2	6	4
AT2G27110.3	AT2G27110	0	0	0	0	0	0	0	0	0	0	0	0	0	0	0	0	0	0	0	0	0	0	0	0	0	0	0	0	0	0
AT2G27120.1	AT2G27120	0	0	0	0	0	0	0	0	0	0	0	0	0	0	0	0	0	0	0	0	0	0	0	0	0	0	0	0	0	0
AT2G27120.2	AT2G27120	0	0	0	0	0	0	0	0	0	0	0	0	0	0	0	0	0	0	0	0	0	0	0	0	0	0	0	0	0	0
AT2G27120.3	AT2G27120	0	0	0	0	0	0	0	0	0	0	0	0	0	0	0	0	0	0	0	0	0	0	0	0	0	0	0	0	0	0
AT2G27130.1	AT2G27130	221	253	312	232	313	263	263	279	286	255	216	277	261	295	215	270	245	285	285	297	271	271	262	250	270	152	254	228	200	304
AT2G27140.1	AT2G27140	420	345	416	404	539	454	496	439	507	451	481	445	430	502	525	620	431	587	431	526	462	521	487	417	488	294	385	318	371	353
AT2G27145.1	AT2G27145	0	0	0	0	0	0	0	0	0	0	0	0	0	0	0	0	0	0	0	0	0	0	0	0	0	0	0	0	0	0
AT2G27150.1	AT2G27150	0	0	0	0	0	0	0	0	0	0	0	0	0	0	0	0	0	0	0	0	0	0	0	0	0	0	0	0	0	0
AT2G27150.2	AT2G27150	0	0	0	0	0	0	0	0	0	0	0	0	0	0	0	0	0	0	0	0	0	0	0	0	0	0	0	0	0	0
AT2G27150.3	AT2G27150	0	0	0	0	0	0	0	0	0	0	0	0	0	0	0	0	0	0	0	0	0	0	0	0	0	0	0	0	0	0
AT2G27150.4	AT2G27150	0	0	0	0	0	0	0	0	0	0	0	0	0	0	0	0	0	0	0	0	0	0	0	0	0	0	0	0	0	0
AT2G27150.5	AT2G27150	0	0	0	0	0	0	0	0	0	0	0	0	0	0	0	0	0	0	0	0	0	0	0	0	0	0	0	0	0	0
AT2G27150.6	AT2G27150	0	0	0	0	0	0	0	0	0	0	0	0	0	0	0	0	0	0	0	0	0	0	0	0	0	0	0	0	0	0
AT2G27160.1	AT2G27160	0	0	0	0	0	0	0	0	0	0	0	0	0	0	0	0	0	0	0	0	0	0	0	0	0	0	0	0	0	0
AT2G27160.2	AT2G27160	0	0	0	0	0	0	0	0	0	0	0	0	0	0	0	0	0	0	0	0	0	0	0	0	0	0	0	0	0	0
AT2G27170.1	AT2G27170	0	0	0	0	0	0	0	0	0	0	0	0	0	0	0	0	0	0	0	0	0	0	0	0	0	0	0	0	0	0
AT2G27170.2	AT2G27170	0	0	0	0	0	0	0	0	0	0	0	0	0	0	0	0	0	0	0	0	0	0	0	0	0	0	0	0	0	0
AT2G27170.3	AT2G27170	0	0	0	0	0	0	0	0	0	0	0	0	0	0	0	0	0	0	0	0	0	0	0	0	0	0	0	0	0	0
AT2G27170.4	AT2G27170	0	0	0	0	0	0	0	0	0	0	0	0	0	0	0	0	0	0	0	0	0	0	0	0	0	0	0	0	0	0
AT2G27180.1	AT2G27180	77	84	46	54	70	49	58	49	61	67	51	56	64	52	85	52	55	67	70	43	43	78	136	144	152	185	172	203	194	156
AT2G27190.1	AT2G27190	1876	1807	1684	1932	1559	1851	1735	1857	1761	2045	2080	1779	2024	1986	1773	1761	1948	1812	1646	2021	1865	1785	5393	5343	5822	7006	8396	8213	8197	7277
AT2G27200.1	AT2G27200	287	313	270	330	334	297	323	293	349	353	304	378	339	327	380	278	291	310	372	329	327	372	389	308	461	400	443	389	489	470
AT2G27210.1	AT2G27210	0	0	0	0	0	0	0	0	0	0	0	0	0	0	0	0	0	0	0	0	0	0	0	0	0	0	0	0	0	0
AT2G27210.2	AT2G27210	0	0	0	0	0	0	0	0	0	0	0	0	0	0	0	0	0	0	0	0	0	0	0	0	0	0	0	0	0	0
AT2G27220.1	AT2G27220	0	1	0	0	0	0	0	0	0	0	0	0	0	0	0	0	0	0	0	0	0	0	0	0	0	2	0	2	2	1
AT2G27220.2	AT2G27220	0	0	0	0	0	0	0	0	0	0	0	0	0	0	0	0	0	0	0	0	0	0	0	0	0	0	0	0	0	0
AT2G27220.3	AT2G27220	0	0	0	0	0	0	0	0	0	0	0	0	0	0	0	0	0	0	0	0	0	0	0	0	0	0	0	0	0	0
AT2G27229.1	AT2G27229	2	1	3	2	5	0	1	3	0	2	0	1	0	1	1	0	1	2	0	3	0	2	0	1	2	1	0	1	0	3
AT2G27230.1	AT2G27230	0	0	0	0	0	0	0	0	0	0	0	0	0	0	0	0	0	0	0	0	0	0	0	0	0	0	0	0	0	0
AT2G27230.2	AT2G27230	0	0	0	2	0	2	0	0	1	1	1	1	1	0	1	3	2	1	1	0	1	0	3	0	3	3	2	1	0	1
AT2G27240.1	AT2G27240	0	0	0	0	0	0	0	0	0	0	0	0	0	0	0	0	0	0	0	0	0	0	0	0	0	0	0	0	0	0
AT2G27240.2	AT2G27240	0	0	0	0	0	0	0	0	0	0	0	0	0	0	0	0	0	0	0	0	0	0	0	0	0	0	0	0	0	0
AT2G27250.1	AT2G27250	0	0	0	0	0	0	0	0	0	0	0	0	0	0	0	0	0	0	0	0	0	0	0	0	0	0	0	0	0	0
AT2G27250.2	AT2G27250	0	0	0	0	0	0	0	0	0	0	0	0	0	0	0	0	0	0	0	0	0	0	0	0	0	0	0	0	0	0
AT2G27250.3	AT2G27250	0	0	0	0	0	0	0	0	0	0	0	0	0	0	0	0	0	0	0	0	0	0	0	0	0	0	0	0	0	0
AT2G27260.1	AT2G27260	325	384	396	346	474	335	377	321	360	318	238	586	287	370	322	420	377	455	457	486	441	561	402	380	425	340	525	588	514	503
AT2G27270.1	AT2G27270	0	1	0	0	0	1	0	0	1	0	0	0	0	0	0	0	0	0	1	1	0	0	2	1	0	0	0	1	1	1
AT2G27280.1	AT2G27280	2	1	1	1	1	0	1	0	3	1	0	1	1	2	2	1	3	0	3	2	0	2	4	4	4	3	1	3	3	11
AT2G27285.1	AT2G27285	495	497	567	576	595	484	519	549	524	509	573	541	593	556	465	544	599	514	505	480	488	482	612	626	860	583	666	621	592	630
AT2G27290.1	AT2G27290	210	197	180	183	186	215	176	260	252	269	211	201	197	230	213	204	248	174	257	289	213	265	191	199	146	158	212	210	202	225
AT2G27300.1	AT2G27300	29	22	31	32	43	25	31	20	46	31	29	23	31	33	31	44	31	41	24	22	21	31	36	29	43	19	23	29	32	26
AT2G27310.1	AT2G27310	434	543	531	491	561	516	468	538	449	596	626	544	477	501	475	530	487	368	652	726	589	591	383	407	530	485	495	500	532	409
AT2G27313.1	AT2G27313	1	0	0	1	0	1	1	0	0	1	0	0	0	1	1	0	0	1	0	0	0	0	0	0	0	0	0	0	0	0
AT2G27315.1	AT2G27315	0	0	0	0	0	0	0	0	0	0	0	0	0	0	0	0	0	0	0	0	2	0	0	0	0	0	0	0	0	0
AT2G27320.1	AT2G27320	0	0	1	0	0	0	0	0	0	0	0	0	0	0	0	0	0	0	0	0	0	0	0	1	0	0	0	0	0	0
AT2G27330.1	AT2G27330	373	413	425	436	440	376	397	409	416	396	332	448	373	475	432	449	484	432	500	497	416	443	493	448	465	253	397	305	261	420
AT2G27340.1	AT2G27340	0	0	0	0	0	0	0	0	0	0	0	1	0	0	0	0	0	0	0	0	0	0	0	0	0	0	0	0	0	0
AT2G27340.2	AT2G27340	54	38	26	52	44	39	46	51	52	42	41	45	54	41	53	45	45	38	54	49	47	42	43	43	26	26	33	38	32	36
AT2G27340.3	AT2G27340	0	0	0	0	0	0	0	0	0	0	0	0	0	0	0	0	0	0	0	0	0	0	0	0	0	0	0	0	0	0
AT2G27340.4	AT2G27340	0	0	0	0	0	0	0	0	0	0	0	0	0	0	0	0	0	0	0	0	0	0	0	0	0	0	0	0	0	0
AT2G27340.5	AT2G27340	0	0	0	0	0	0	0	0	0	0	0	0	0	0	0	0	0	0	0	0	0	0	0	0	0	0	0	0	0	0
AT2G27350.1	AT2G27350	0	0	0	0	0	0	0	0	0	0	0	0	0	0	0	0	0	0	0	0	0	0	0	0	0	0	0	0	0	0
AT2G27350.2	AT2G27350	0	0	0	0	0	0	0	0	0	0	0	0	0	0	0	0	0	0	0	0	0	0	0	0	0	0	0	0	0	0
AT2G27350.3	AT2G27350	0	0	0	0	0	0	0	0	0	0	0	0	0	0	0	0	0	0	0	0	0	0	0	0	0	0	0	0	0	0
AT2G27350.4	AT2G27350	0	0	0	0	0	0	0	0	0	0	0	0	0	0	0	0	0	0	0	0	0	0	0	0	0	0	0	0	0	0
AT2G27350.5	AT2G27350	14	11	11	16	16	22	21	15	19	10	16	10	9	20	5	16	13	16	14	8	16	11	10	12	13	11	15	13	22	15
AT2G27350.6	AT2G27350	0	0	0	0	0	0	0	0	0	0	0	0	0	0	0	0	0	0	0	0	0	0	0	0	0	0	0	0	0	0
AT2G27360.1	AT2G27360	520	427	592	720	692	850	767	467	393	488	388	389	574	517	635	732	846	681	427	493	541	475	410	445	400	219	245	287	317	183
AT2G27370.1	AT2G27370	788	502	1046	653	630	780	1016	631	846	940	791	591	979	872	812	1051	1163	954	839	910	917	764	608	787	528	654	860	962	924	722
AT2G27375.1	AT2G27375	0	0	0	0	0	0	0	0	0	0	0	0	0	0	0	0	0	0	0	0	0	0	0	0	0	0	0	0	0	0
AT2G27380.1	AT2G27380	0	0	0	0	1	2	0	0	0	0	0	0	0	0	0	0	0	0	0	0	0	0	0	0	0	0	0	0	0	0
AT2G27385.1	AT2G27385	0	0	0	0	0	0	0	0	0	0	0	0	0	0	0	0	0	0	0	0	0	0	0	0	0	0	0	0	0	0
AT2G27385.2	AT2G27385	0	0	0	0	0	0	0	0	0	0	0	0	0	0	0	0	0	0	0	0	0	0	0	0	0	0	0	0	0	0
AT2G27385.3	AT2G27385	0	0	0	0	0	0	0	0	0	0	0	0	0	0	0	0	0	0	0	0	0	0	0	0	0	0	0	0	0	0
AT2G27389.1	AT2G27389	719	598	534	591	637	598	1031	471	559	418	351	665	628	389	483	628	700	789	396	343	474	1049	1907	1668	1428	1428	1974	1604	1454	1289
AT2G27390.1	AT2G27390	34	73	33	18	35	38	36	24	29	22	42	67	21	26	26	65	28	40	28	32	20	55	50	38	50	20	53	32	31	53
AT2G27400.1	AT2G27400	277	323	378	336	285	310	378	342	398	274	257	318	419	346	300	331	325	363	299	308	296	240	409	432	423	323	378	315	366	449
AT2G27402.1	AT2G27402	0	0	0	1	0	1	0	0	0	0	0	0	0	0	0	0	0	0	1	0	0	0	0	0	0	1	0	0	0	0
AT2G27402.2	AT2G27402	0	0	0	0	0	0	0	0	0	0	0	0	0	0	0	0	0	0	0	0	0	0	0	0	0	0	0	0	0	0
AT2G27410.1	AT2G27410	0	0	0	0	0	0	0	0	0	0	0	0	0	0	0	0	0	0	0	0	1	0	0	0	0	0	0	1	0	0
AT2G27420.1	AT2G27420	0	0	0	0	1	0	0	0	1	0	0	1	1	0	0	0	0	1	0	0	0	0	0	0	0	0	0	0	0	0
AT2G27430.1	AT2G27430	293	345	286	295	209	263	193	320	309	283	282	318	292	305	240	196	297	217	328	398	336	245	236	277	219	134	136	166	207	347
AT2G27450.1	AT2G27450	0	0	0	0	0	0	0	0	0	0	0	0	0	0	0	0	0	0	0	0	0	0	0	0	0	0	0	0	0	0
AT2G27450.2	AT2G27450	0	0	0	0	0	0	0	0	0	0	0	0	0	0	0	0	0	0	0	0	0	0	0	0	0	0	0	0	0	0
AT2G27450.3	AT2G27450	0	0	2	3	0	0	0	0	1	2	2	1	2	0	1	1	0	2	2	0	0	2	0	2	0	0	0	0	0	0
AT2G27460.1	AT2G27460	993	1037	827	986	1076	1098	1043	919	1019	1021	1005	1070	966	1029	999	1058	1019	1000	1017	1028	1074	965	953	900	838	834	1001	1013	908	832
AT2G27470.1	AT2G27470	345	315	376	341	427	361	383	375	338	335	364	386	424	307	362	376	382	514	352	374	324	355	360	564	529	325	402	432	385	364
AT2G27480.1	AT2G27480	81	99	81	85	76	67	83	75	89	78	61	80	73	91	92	94	90	90	110	94	78	101	105	139	96	74	103	93	104	98
AT2G27480.2	AT2G27480	0	0	0	0	0	0	0	0	0	0	0	0	0	0	0	0	0	0	0	0	0	0	0	0	0	0	0	0	0	0
AT2G27490.1	AT2G27490	0	0	0	0	0	0	0	0	0	0	0	0	0	0	0	0	0	0	0	0	0	0	0	0	0	0	0	0	0	0
AT2G27490.2	AT2G27490	0	0	0	0	0	0	0	0	0	0	0	0	0	0	0	0	0	0	0	0	0	0	0	0	0	0	0	0	1	0
AT2G27490.3	AT2G27490	0	0	0	0	0	0	0	0	0	0	0	0	0	0	0	0	0	0	0	0	0	0	0	0	0	0	0	0	0	0
AT2G27490.4	AT2G27490	2	3	5	3	5	4	3	4	7	2	2	1	3	4	1	4	2	2	5	2	5	1	6	0	1	4	3	0	3	2
AT2G27500.1	AT2G27500	0	0	0	0	0	0	0	0	0	0	0	0	0	0	0	0	1	0	0	0	0	0	0	0	0	0	0	0	0	0
AT2G27500.2	AT2G27500	1	1	0	0	0	0	2	1	3	2	0	3	3	0	1	1	0	1	0	0	0	0	1	2	3	1	1	2	2	1
AT2G27500.3	AT2G27500	0	0	0	0	0	0	0	0	0	0	0	0	0	0	0	0	0	0	0	0	1	0	0	0	0	0	0	0	0	0
AT2G27505.1	AT2G27505	3	1	4	1	3	1	1	7	2	3	1	1	4	10	4	2	0	1	14	9	9	8	2	1	2	0	1	0	1	2
AT2G27507.1	AT2G27507	0	0	1	1	0	0	0	0	0	0	0	0	0	0	0	0	0	0	0	1	0	0	0	0	1	1	0	2	1	0
AT2G27510.1	AT2G27510	6851	6958	7575	6566	7612	7286	8075	6411	6991	6460	5631	7350	6983	5630	6376	6599	6927	9115	5488	6041	6463	6297	7235	7714	8167	6831	7988	7180	7862	7495
AT2G27520.1	AT2G27520	1	0	1	0	0	2	1	1	2	1	2	0	1	0	0	0	0	0	0	0	0	1	0	0	0	0	0	0	0	0
AT2G27530.1	AT2G27530	0	0	0	0	0	1	0	0	0	0	0	0	0	0	0	0	0	0	0	0	0	0	0	1	0	0	0	1	0	0
AT2G27530.2	AT2G27530	8	16	14	14	17	18	15	21	15	9	15	13	13	18	24	22	28	18	16	14	14	26	16	15	9	22	24	11	14	14
AT2G27535.1	AT2G27535	7	3	6	7	7	8	4	4	4	1	2	2	0	3	3	3	4	11	1	2	6	0	0	0	2	1	0	0	0	0
AT2G27540.1	AT2G27540	0	0	0	0	0	0	0	0	0	0	0	0	0	0	0	0	0	0	0	0	0	0	0	0	0	0	0	0	0	0
AT2G27550.1	AT2G27550	973	991	1044	1130	1525	996	1050	857	692	795	542	849	699	508	693	897	785	1038	506	581	623	618	729	817	1104	677	1149	858	617	751
AT2G27560.1	AT2G27560	0	0	0	0	0	0	0	0	0	0	0	0	0	0	0	0	0	0	0	0	0	0	0	0	0	0	0	0	0	0
AT2G27570.1	AT2G27570	0	0	0	0	0	1	0	0	0	0	0	0	0	0	0	0	0	0	0	0	0	0	0	2	0	0	0	0	0	0
AT2G27580.1	AT2G27580	9	7	4	6	9	4	8	12	10	8	3	6	5	4	6	6	7	8	3	5	5	8	2	6	3	6	14	5	6	4
AT2G27580.2	AT2G27580	0	0	0	0	0	0	0	0	0	0	0	0	0	0	0	0	0	0	0	0	0	0	0	0	0	0	0	0	0	0
AT2G27590.1	AT2G27590	536	488	514	568	487	553	540	582	519	510	580	613	537	586	629	498	540	582	623	581	554	477	527	610	573	450	503	557	494	636
AT2G27600.1	AT2G27600	4389	4117	3906	4273	4332	4217	4352	3989	4094	4479	4059	4005	4209	4126	4501	3785	4079	3694	3966	4118	3815	3987	4021	4027	3643	3560	3989	3840	3890	3703
AT2G27610.1	AT2G27610	40	38	38	48	45	44	46	45	40	47	39	49	44	44	44	48	45	55	32	31	47	42	48	51	39	52	52	37	34	46
AT2G27630.1	AT2G27630	8	10	8	8	4	3	9	2	3	5	6	6	8	6	9	10	6	9	3	5	10	8	6	6	8	2	6	10	7	7
AT2G27650.1	AT2G27650	2	6	7	4	1	0	1	3	11	2	4	4	5	5	4	7	3	4	2	2	5	4	6	3	1	1	3	1	3	5
AT2G27660.1	AT2G27660	1752	1874	1532	1597	1395	1734	1718	1580	1136	1455	1079	1667	1435	1280	1259	1507	1531	1228	1643	1775	1834	2304	856	980	797	1925	1918	1870	1766	1023
AT2G27670.1	AT2G27670	0	0	0	0	0	0	0	0	1	0	0	0	1	1	0	0	0	0	0	0	0	0	0	0	0	0	0	0	0	0
AT2G27680.1	AT2G27680	350	364	320	311	342	352	314	333	335	376	370	321	322	399	429	311	350	343	335	349	369	381	295	340	305	331	319	317	346	278
AT2G27690.1	AT2G27690	144	271	140	150	130	159	114	207	216	203	130	287	140	155	134	114	132	113	241	228	210	197	235	227	313	301	274	275	319	455
AT2G27700.1	AT2G27700	0	0	0	0	0	0	0	0	0	0	0	0	0	0	0	0	0	0	0	0	0	0	0	0	0	0	0	0	0	0
AT2G27700.2	AT2G27700	0	0	0	0	0	0	0	0	0	0	0	0	0	0	0	0	0	0	0	0	0	0	0	0	0	0	0	0	0	0
AT2G27710.1	AT2G27710	0	1	0	0	3	1	1	1	2	1	0	0	2	3	2	0	0	1	0	1	2	0	4	2	2	2	0	0	0	0
AT2G27710.2	AT2G27710	0	0	0	0	0	0	0	0	0	0	0	0	0	0	0	0	0	0	0	0	0	0	0	0	0	0	0	0	0	0
AT2G27710.3	AT2G27710	1	1	1	2	0	0	0	0	0	1	1	1	1	0	0	1	3	1	0	3	2	0	3	0	1	0	1	0	0	3
AT2G27710.4	AT2G27710	0	0	0	0	0	0	0	0	0	0	0	0	0	0	0	0	0	0	0	0	0	0	0	0	0	0	0	0	0	0
AT2G27720.1	AT2G27720	1	0	0	0	0	0	1	0	0	0	0	0	0	1	0	0	0	0	0	1	0	0	1	2	0	3	0	0	0	1
AT2G27720.2	AT2G27720	0	0	0	0	0	0	0	0	0	0	0	0	0	0	0	0	0	0	0	0	0	0	0	0	0	0	0	0	0	0
AT2G27720.3	AT2G27720	0	0	0	0	0	0	0	0	0	1	0	0	0	0	1	0	0	0	0	0	0	0	0	0	0	0	0	0	0	1
AT2G27720.4	AT2G27720	5	4	7	9	5	6	4	7	3	8	5	6	7	3	4	5	5	7	3	8	5	7	5	7	6	2	11	6	6	6
AT2G27730.1	AT2G27730	0	0	0	0	0	0	0	0	0	0	0	0	0	0	0	0	0	0	0	0	0	0	0	0	0	0	0	0	0	0
AT2G27730.2	AT2G27730	30	41	21	20	33	30	36	24	33	40	33	33	32	36	44	38	32	32	36	24	34	22	27	39	25	29	26	21	40	44
AT2G27730.3	AT2G27730	0	0	0	1	1	2	0	1	1	0	0	2	0	1	1	2	2	0	0	1	0	1	1	0	0	0	0	1	1	1
AT2G27730.4	AT2G27730	0	0	0	0	0	0	0	0	0	0	0	0	0	0	0	0	0	0	0	0	0	0	0	0	0	0	0	0	0	0
AT2G27740.1	AT2G27740	54	35	65	79	70	41	46	51	49	59	67	59	55	46	68	57	46	71	53	47	40	35	40	33	40	23	43	31	30	24
AT2G27740.2	AT2G27740	0	0	0	0	0	0	0	0	0	0	0	0	0	0	0	0	0	0	0	0	0	0	0	0	0	0	0	0	0	0
AT2G27750.1	AT2G27750	0	0	0	0	0	0	0	0	0	0	0	0	0	0	1	0	0	0	0	0	0	0	0	0	0	0	0	0	0	0
AT2G27760.1	AT2G27760	203	247	276	233	265	249	263	269	210	231	262	237	260	232	250	234	268	282	206	226	224	294	252	289	305	234	277	269	253	283
AT2G27770.1	AT2G27770	151	154	147	146	114	133	119	162	138	134	95	130	123	134	118	146	123	149	176	172	174	157	139	120	142	112	131	147	147	174
AT2G27775.1	AT2G27775	147	161	195	185	192	154	180	191	188	135	139	180	195	177	217	190	221	245	191	196	230	143	181	216	154	89	153	120	107	196
AT2G27775.2	AT2G27775	2	2	2	1	7	3	4	1	1	2	0	0	1	4	3	1	6	5	2	7	6	6	2	2	3	4	2	3	2	6
AT2G27780.1	AT2G27780	0	1	0	0	0	0	0	0	0	0	0	0	0	0	0	0	0	0	1	0	0	0	0	0	0	0	0	0	0	0
AT2G27790.1	AT2G27790	0	0	0	1	1	0	0	0	0	0	0	0	0	0	0	1	0	0	0	0	0	0	0	0	0	0	0	0	0	1
AT2G27790.2	AT2G27790	0	0	0	0	0	0	0	0	0	0	0	0	0	0	0	0	0	0	0	0	0	0	0	0	0	0	0	0	0	0
AT2G27790.3	AT2G27790	0	0	0	0	0	0	0	0	0	0	0	0	0	0	0	0	0	0	0	0	0	0	0	0	0	0	0	0	0	0
AT2G27790.4	AT2G27790	0	2	2	2	0	0	0	4	1	0	0	0	0	0	2	2	0	4	1	2	1	3	0	0	1	1	4	2	1	0
AT2G27800.1	AT2G27800	94	86	77	71	89	97	71	79	87	75	70	66	72	66	70	95	73	89	87	94	68	79	72	82	88	85	90	53	78	77
AT2G27810.1	AT2G27810	0	0	0	0	0	0	0	0	0	0	0	0	0	0	0	0	0	1	0	0	0	0	0	0	0	0	0	0	0	0
AT2G27810.2	AT2G27810	0	0	0	0	0	0	0	0	0	0	0	0	0	0	0	0	0	0	0	0	0	0	0	0	0	0	0	0	0	0
AT2G27810.3	AT2G27810	0	0	0	0	0	0	0	0	0	0	0	0	0	0	0	0	0	0	0	0	0	0	0	0	0	0	0	0	0	1
AT2G27810.4	AT2G27810	0	0	0	0	0	0	0	0	0	0	0	0	0	0	0	0	0	0	0	0	0	0	0	0	0	0	0	0	0	0
AT2G27820.1	AT2G27820	1048	1020	1233	1012	888	1129	1170	1030	1025	1084	1003	1025	1119	904	1139	999	1047	1092	874	959	1129	1055	859	887	871	711	799	892	795	899
AT2G27830.1	AT2G27830	1328	1413	1219	1143	1396	1224	1086	1462	1619	1736	1818	1242	1566	1452	1378	1017	1267	915	1511	1759	1314	1521	873	1026	971	834	957	784	738	972
AT2G27840.1	AT2G27840	0	0	0	0	0	0	1	0	0	0	0	0	0	0	0	0	0	0	1	0	0	0	0	0	0	0	1	0	0	1
AT2G27840.2	AT2G27840	0	0	0	0	0	0	0	0	0	0	0	0	0	0	1	0	1	0	0	0	0	0	0	0	0	0	2	0	0	0
AT2G27840.3	AT2G27840	1	0	0	0	0	0	0	0	0	0	0	1	0	0	1	0	0	0	0	0	0	0	0	1	0	0	0	1	3	0
AT2G27840.4	AT2G27840	0	0	0	0	0	0	1	0	0	0	0	0	0	0	0	0	0	0	0	0	0	0	0	1	0	0	0	0	0	1
AT2G27850.1	AT2G27850	0	0	0	0	0	0	0	0	0	0	0	0	0	0	0	0	0	0	0	0	0	0	0	0	0	0	0	0	0	0
AT2G27860.1	AT2G27860	5870	5805	6785	6494	6057	6338	6405	6179	6596	5977	5605	6180	5936	6675	6453	5544	5884	5934	6120	5937	6394	5846	6568	5720	6617	4453	4822	5029	5322	6148
AT2G27870.1	AT2G27870	0	0	1	0	0	0	0	0	0	0	0	0	0	0	2	0	0	0	1	0	0	0	1	0	0	0	2	0	0	0
AT2G27880.1	AT2G27880	1	0	0	0	5	0	1	0	1	1	3	2	4	1	1	1	2	4	0	1	0	2	1	1	3	1	5	3	3	0
AT2G27900.1	AT2G27900	99	99	78	112	105	95	95	113	109	91	81	99	120	129	131	106	95	106	104	85	90	75	146	128	127	70	83	56	85	130
AT2G27900.2	AT2G27900	18	17	29	22	21	20	21	28	8	24	16	16	18	18	19	29	17	33	14	11	13	10	15	16	20	12	10	20	5	14
AT2G27920.1	AT2G27920	0	5	3	7	4	2	7	7	3	7	3	9	6	9	5	3	9	4	7	6	4	9	1	2	1	2	6	3	0	2
AT2G27920.2	AT2G27920	0	0	0	0	0	0	0	0	0	0	0	0	0	0	0	0	0	0	0	0	0	0	0	0	0	0	0	0	0	0
AT2G27920.3	AT2G27920	0	0	0	0	0	0	0	0	0	0	0	0	0	0	0	0	0	0	0	0	0	0	0	0	0	0	0	0	0	0
AT2G27930.1	AT2G27930	0	0	0	0	0	0	0	0	0	0	0	0	0	0	0	0	0	0	0	0	0	0	0	0	0	0	0	0	0	0
AT2G27930.2	AT2G27930	0	0	0	0	0	0	0	0	0	0	0	0	0	0	0	0	0	0	0	0	0	0	0	0	0	0	0	0	0	0
AT2G27930.3	AT2G27930	0	0	0	0	0	0	0	0	0	0	0	0	0	0	0	0	0	0	0	0	0	0	0	0	0	0	0	0	0	0
AT2G27930.4	AT2G27930	0	0	0	0	0	0	0	0	0	0	0	0	0	0	0	0	0	0	0	0	0	0	0	0	0	0	0	0	0	0
AT2G27930.5	AT2G27930	0	0	0	0	0	0	0	0	0	0	0	0	0	0	0	0	0	0	0	0	0	0	0	0	0	0	0	0	0	0
AT2G27930.6	AT2G27930	0	0	0	0	0	0	0	0	0	0	0	0	0	0	0	0	0	0	0	0	0	0	0	0	0	0	0	0	0	0
AT2G27935.1	AT2G27935	0	0	0	0	0	0	0	0	0	0	0	0	0	0	0	0	0	0	0	0	0	0	0	0	0	0	0	0	0	0
AT2G27940.1	AT2G27940	0	0	0	0	1	1	0	0	0	1	1	1	1	1	0	1	0	0	0	0	0	1	0	0	0	0	1	3	0	2
AT2G27950.1	AT2G27950	0	0	0	0	0	0	0	0	0	0	0	0	0	0	0	0	0	0	0	0	0	0	0	0	0	0	0	0	0	0
AT2G27950.2	AT2G27950	1	4	1	0	19	9	0	1	2	2	2	2	1	3	5	5	5	5	2	2	5	6	2	1	2	3	4	7	4	3
AT2G27950.3	AT2G27950	0	0	0	0	0	0	0	0	0	0	0	0	0	0	0	0	0	0	0	0	0	0	0	0	0	0	0	0	0	0
AT2G27960.1	AT2G27960	848	846	940	925	870	791	907	921	975	983	863	809	917	832	966	803	863	818	895	876	890	882	874	807	924	655	775	774	775	737
AT2G27970.1	AT2G27970	901	816	1102	1026	1121	890	1105	960	1079	843	799	1036	961	907	966	1013	966	1109	950	895	883	879	968	924	878	584	797	651	734	889
AT2G27980.1	AT2G27980	985	997	785	1003	1037	1062	987	945	1072	953	1016	931	909	1051	1015	887	919	948	928	969	899	877	794	912	909	852	943	884	885	947
AT2G27990.1	AT2G27990	0	0	0	0	0	0	0	0	0	0	0	0	0	0	0	0	0	0	0	0	0	0	0	0	0	0	0	0	0	0
AT2G27990.2	AT2G27990	0	0	0	0	0	0	0	0	0	0	0	0	0	0	0	0	0	0	0	0	0	0	0	0	0	0	0	0	0	0
AT2G28000.1	AT2G28000	3608	3728	4166	3580	3922	3527	3797	3828	3924	3342	3380	3944	3798	3634	3833	3229	3327	4187	3093	3300	3677	3186	3112	3408	2957	2607	2827	2857	2765	3156
AT2G28010.1	AT2G28010	0	0	0	0	0	0	0	0	0	0	0	0	0	0	0	0	0	0	0	0	0	0	0	0	0	0	0	0	0	0
AT2G28020.1	AT2G28020	0	0	0	0	0	0	0	0	0	0	0	0	0	0	0	0	0	0	0	0	0	0	0	0	0	0	0	0	0	0
AT2G28030.1	AT2G28030	0	0	0	0	0	0	2	0	0	0	0	0	0	0	0	0	0	0	0	0	0	0	0	1	1	0	0	0	0	0
AT2G28040.1	AT2G28040	0	0	2	0	0	0	0	0	0	0	0	0	0	0	0	1	2	1	0	0	0	0	1	2	1	1	1	1	0	0
AT2G28040.2	AT2G28040	1	1	1	0	0	2	1	2	1	3	2	1	2	3	3	1	1	1	1	1	1	1	0	1	0	0	1	1	4	2
AT2G28050.1	AT2G28050	67	75	86	78	89	73	89	76	88	60	55	89	72	73	75	76	84	110	71	64	78	84	75	63	74	62	66	74	72	80
AT2G28053.1	AT2G28053	0	1	1	0	2	1	0	1	0	0	1	0	0	0	1	0	1	0	0	0	1	0	0	0	0	0	0	1	1	0
AT2G28060.1	AT2G28060	0	0	0	0	0	0	0	0	0	0	0	0	0	0	0	0	0	0	0	0	0	0	0	0	0	0	0	0	0	0
AT2G28060.2	AT2G28060	6	12	3	7	4	2	6	4	4	6	11	7	5	4	3	10	7	6	15	7	1	9	5	6	2	7	8	9	5	5
AT2G28060.3	AT2G28060	0	0	0	0	0	0	0	0	0	0	0	0	0	0	0	0	0	0	0	0	0	0	0	0	0	0	0	0	0	0
AT2G28060.4	AT2G28060	0	0	0	0	0	0	0	0	0	0	0	0	0	0	0	0	0	0	0	0	0	0	0	0	0	0	0	0	0	0
AT2G28070.1	AT2G28070	52	69	38	65	71	50	57	59	59	47	66	71	74	43	59	61	55	56	53	62	51	58	46	32	39	44	41	36	50	46
AT2G28070.2	AT2G28070	0	0	0	0	0	0	0	0	0	0	0	0	0	0	0	0	0	0	0	0	0	0	0	0	0	0	0	0	0	0
AT2G28080.1	AT2G28080	1033	1117	1131	1128	988	1127	1098	1288	934	981	873	1058	1057	1082	1058	1159	1191	1365	1395	1421	1403	1326	959	1122	951	972	1250	1222	1163	1064
AT2G28085.1	AT2G28085	0	0	0	0	0	0	0	0	0	0	0	0	0	0	0	0	0	0	0	0	0	0	0	0	0	0	0	0	0	0
AT2G28090.1	AT2G28090	0	0	0	0	0	0	0	0	0	0	0	0	0	0	0	0	0	0	0	0	0	0	0	0	0	0	0	0	0	0
AT2G28100.1	AT2G28100	563	559	499	597	634	612	506	550	545	545	549	544	525	575	611	508	586	407	617	600	540	540	329	398	282	334	373	349	341	350
AT2G28105.1	AT2G28105	2	3	1	3	4	0	4	5	2	1	2	3	2	3	4	1	1	2	0	5	1	0	1	2	2	1	0	4	2	1
AT2G28105.2	AT2G28105	0	0	0	0	1	0	0	0	0	0	0	0	0	0	0	0	0	0	0	0	0	1	0	0	0	0	0	0	0	0
AT2G28110.1	AT2G28110	1674	1600	1508	1472	1307	1556	1374	1259	1688	1729	1828	1377	1550	1833	1708	1474	1411	1067	1490	1761	1243	1427	929	1219	778	859	1210	1174	1203	1092
AT2G28120.1	AT2G28120	343	355	317	364	421	426	374	421	342	374	410	272	305	364	376	358	332	311	342	381	292	392	192	256	184	240	268	266	240	199
AT2G28130.1	AT2G28130	321	367	323	367	362	350	367	338	312	298	386	338	311	316	323	331	341	369	311	309	312	310	346	353	372	378	385	334	319	336
AT2G28140.1	AT2G28140	102	85	145	118	153	161	153	128	85	90	66	90	138	105	155	137	112	210	108	107	144	131	114	127	141	116	109	138	123	76
AT2G28150.1	AT2G28150	88	91	61	84	82	85	78	90	63	84	93	77	76	94	61	95	80	82	95	97	113	100	43	73	47	68	80	67	65	61
AT2G28150.2	AT2G28150	0	0	0	0	0	0	0	0	0	0	0	0	0	0	0	0	0	0	0	0	0	0	0	0	0	0	0	0	0	0
AT2G28150.3	AT2G28150	0	0	0	0	0	0	0	0	0	0	0	0	0	0	0	0	0	0	0	0	0	0	0	0	0	0	0	0	0	0
AT2G28160.1	AT2G28160	44	66	60	44	25	49	32	47	32	30	18	26	45	36	31	30	30	56	56	43	54	33	9	20	18	25	44	18	28	10
AT2G28160.2	AT2G28160	0	0	0	0	0	0	0	0	0	0	0	0	0	0	0	0	0	0	0	0	0	0	0	0	0	0	0	0	0	0
AT2G28170.1	AT2G28170	0	0	0	0	0	0	0	0	1	0	0	0	0	0	0	0	0	0	0	0	0	0	0	0	0	0	0	0	0	0
AT2G28180.1	AT2G28180	1	2	1	0	0	0	0	3	0	1	1	0	0	2	1	0	1	0	1	0	1	0	0	0	0	0	0	1	0	0
AT2G28190.1	AT2G28190	2083	2080	2258	1968	2278	2034	1994	2457	2011	1697	1915	1730	1752	1777	1713	1468	1920	1461	2393	1714	1785	1478	2219	2175	1965	1769	1934	2175	2093	2102
AT2G28200.1	AT2G28200	467	477	440	415	377	406	353	455	487	518	578	343	353	421	380	295	292	267	414	463	392	363	327	367	360	273	411	363	445	376
AT2G28210.1	AT2G28210	0	0	0	0	0	0	0	0	0	0	0	0	0	0	0	0	0	0	0	0	0	0	0	0	0	0	0	0	0	0
AT2G28210.2	AT2G28210	5	9	2	5	5	10	6	5	2	2	0	4	4	2	1	8	6	5	4	2	6	12	8	0	2	19	5	6	1	3
AT2G28220.1	AT2G28220	0	0	0	0	0	0	0	0	0	0	0	0	0	0	0	0	0	0	1	0	0	0	0	0	0	2	1	2	0	0
AT2G28225.1	AT2G28225	0	0	0	0	0	0	0	0	0	0	0	0	0	0	0	0	0	0	0	0	0	0	0	0	0	0	0	0	0	0
AT2G28230.1	AT2G28230	2	4	4	4	2	3	8	6	3	1	8	3	4	3	2	6	3	7	6	2	1	2	2	3	4	3	9	6	3	9
AT2G28230.2	AT2G28230	0	0	1	0	0	0	0	0	1	0	0	0	0	0	0	0	0	1	0	1	1	0	0	0	0	0	0	0	0	0
AT2G28240.1	AT2G28240	2	5	4	3	14	12	3	5	2	2	3	19	0	6	12	4	7	6	18	15	9	7	5	2	3	9	8	3	3	8
AT2G28240.2	AT2G28240	0	0	0	0	0	0	0	0	0	0	0	0	0	0	0	0	0	0	0	0	0	0	0	0	0	0	0	0	0	0
AT2G28250.1	AT2G28250	0	0	0	0	0	0	0	0	0	0	0	0	0	0	0	0	0	0	0	0	0	0	0	0	0	0	0	0	0	0
AT2G28250.2	AT2G28250	0	3	0	1	4	4	2	1	4	1	0	2	1	5	1	4	2	3	2	2	0	2	0	3	0	2	2	1	0	1
AT2G28250.3	AT2G28250	2	7	2	6	8	8	10	11	6	4	0	7	8	6	9	9	12	6	4	8	9	8	4	3	4	5	7	5	7	2
AT2G28250.4	AT2G28250	0	0	0	0	0	0	0	0	0	0	0	0	0	0	0	0	0	0	0	0	0	0	0	0	0	0	0	0	0	0
AT2G28250.5	AT2G28250	0	0	0	0	0	0	0	0	0	0	0	0	0	0	0	0	0	0	0	0	0	0	0	0	0	0	0	0	0	0
AT2G28250.6	AT2G28250	0	0	0	0	0	0	0	0	0	0	0	0	0	0	0	0	0	0	0	0	0	0	0	0	0	0	0	0	0	0
AT2G28260.1	AT2G28260	16	14	4	12	5	3	5	8	9	6	4	8	2	6	4	7	6	1	4	4	8	6	2	4	2	4	3	4	8	7
AT2G28260.2	AT2G28260	0	0	0	0	0	0	0	0	0	0	0	0	0	0	0	0	0	0	0	0	0	0	0	0	0	0	0	0	0	0
AT2G28270.1	AT2G28270	71	54	102	71	64	79	96	83	48	32	32	51	20	80	44	60	108	56	75	103	120	80	4	2	0	7	7	5	2	7
AT2G28290.1	AT2G28290	0	0	0	0	0	0	0	0	0	0	0	0	0	0	0	0	0	0	0	0	0	0	0	0	0	0	0	0	0	0
AT2G28290.2	AT2G28290	0	0	0	0	0	0	0	0	0	0	0	0	0	0	0	0	0	0	0	0	0	0	0	0	0	0	0	0	0	0
AT2G28290.3	AT2G28290	0	0	0	0	0	0	0	0	0	0	0	0	0	0	0	0	0	0	0	0	0	0	0	0	0	0	0	0	0	0
AT2G28290.4	AT2G28290	0	0	0	0	0	0	0	0	0	0	0	0	0	0	0	0	0	0	0	0	0	0	0	0	0	0	0	0	0	0
AT2G28290.5	AT2G28290	0	0	0	0	0	0	0	0	0	0	0	0	0	0	0	0	0	0	0	0	0	0	0	0	0	0	0	0	0	0
AT2G28290.6	AT2G28290	0	0	0	0	0	0	0	0	0	0	0	0	0	0	0	0	0	0	0	0	0	0	0	0	0	0	0	0	0	0
AT2G28305.1	AT2G28305	0	0	0	0	0	0	0	0	0	0	0	0	0	0	0	0	0	0	0	0	0	0	0	0	0	0	0	0	0	0
AT2G28305.2	AT2G28305	9	6	0	1	1	3	0	3	3	4	1	2	2	5	1	1	1	3	5	3	6	2	4	3	2	4	2	3	2	7
AT2G28305.3	AT2G28305	0	0	0	0	0	0	0	0	0	0	0	0	0	0	0	0	0	0	0	0	0	0	0	0	0	0	0	0	0	0
AT2G28310.1	AT2G28310	0	0	0	0	1	0	0	0	0	0	1	1	0	0	0	0	0	0	0	0	1	1	0	0	0	0	0	1	0	0
AT2G28310.2	AT2G28310	0	0	0	0	0	0	0	0	0	0	0	0	0	0	0	0	0	0	0	0	0	0	0	0	0	0	0	0	0	0
AT2G28310.3	AT2G28310	0	0	0	0	0	0	0	0	0	0	0	0	0	0	0	0	0	0	0	0	0	0	0	0	0	0	0	0	0	0
AT2G28315.1	AT2G28315	0	2	2	0	0	0	1	0	2	1	0	2	1	0	1	2	1	0	1	0	0	1	0	1	0	2	1	0	0	0
AT2G28315.2	AT2G28315	0	0	0	0	0	0	0	0	0	0	0	0	0	0	0	0	0	0	0	0	0	0	0	0	0	0	0	0	0	0
AT2G28320.1	AT2G28320	1118	1012	1014	1046	1136	1139	1076	989	1137	1202	1122	1000	1104	992	1124	1017	1018	1127	911	839	906	1008	1240	1239	1335	1287	1300	1344	1419	1426
AT2G28330.1	AT2G28330	148	176	173	170	170	153	158	216	188	150	164	143	163	190	145	166	192	175	208	169	141	156	206	195	170	162	167	163	178	196
AT2G28340.1	AT2G28340	2	0	0	0	1	1	1	0	0	1	4	2	0	2	1	0	0	0	0	1	3	0	0	1	1	1	0	0	1	2
AT2G28350.1	AT2G28350	4	1	1	1	0	2	3	2	1	0	4	1	0	0	0	2	1	1	2	1	0	2	1	0	0	0	1	3	2	3
AT2G28350.2	AT2G28350	0	0	0	0	0	0	0	0	0	0	0	0	0	0	0	0	0	0	0	0	0	0	0	0	0	0	0	0	0	0
AT2G28355.1	AT2G28355	0	0	0	0	0	0	0	0	0	0	0	0	0	0	0	0	0	0	0	0	0	0	0	0	0	0	0	0	0	0
AT2G28360.1	AT2G28360	1180	1116	955	1201	1154	1196	1126	1071	1066	1173	1146	1093	1138	1223	1180	1136	1229	1070	1209	1138	1198	1086	995	988	1033	985	1004	1048	1106	1063
AT2G28370.1	AT2G28370	2031	1795	1802	1897	1738	1754	1863	2137	2131	2103	1668	1762	1921	2001	1893	1938	2132	1926	2206	2150	2148	1927	1679	1911	1302	1219	1609	1665	1443	1592
AT2G28380.1	AT2G28380	1365	1466	1322	1300	1655	1341	1477	1443	1387	1289	1063	1489	1358	1324	1314	1383	1273	1415	1357	1232	1355	1306	1458	1420	1394	1028	1337	1215	1209	1397
AT2G28390.1	AT2G28390	1545	1551	1469	1567	1640	1647	1539	1425	1625	1492	1462	1576	1614	1567	1601	1665	1627	1428	1614	1520	1614	1541	1574	1545	1452	1320	1475	1522	1487	1565
AT2G28400.1	AT2G28400	498	502	436	574	443	406	580	390	428	363	364	499	426	406	406	378	396	434	460	425	425	490	763	628	728	458	515	467	401	561
AT2G28405.1	AT2G28405	0	0	0	0	0	0	0	0	0	0	0	0	0	0	0	0	0	0	0	0	0	0	0	0	0	0	0	0	0	0
AT2G28410.1	AT2G28410	386	322	427	330	353	319	427	384	353	356	353	320	389	344	363	431	390	437	324	372	414	364	235	286	190	223	290	265	309	309
AT2G28420.1	AT2G28420	6	2	3	10	8	7	7	1	1	1	5	5	0	1	4	4	3	4	2	2	1	2	9	6	6	6	2	4	1	1
AT2G28426.1	AT2G28426	10	14	9	10	5	17	11	8	14	13	9	14	13	13	13	17	11	20	15	10	11	7	17	17	20	3	6	11	10	25
AT2G28430.1	AT2G28430	641	644	776	668	647	648	575	653	711	639	494	631	631	639	661	642	714	733	659	673	699	589	702	714	752	560	690	677	662	686
AT2G28440.1	AT2G28440	106	219	113	144	94	114	113	142	84	122	63	196	104	115	95	114	131	109	168	167	175	106	237	163	227	170	276	254	262	214
AT2G28450.1	AT2G28450	1	1	3	3	2	2	4	3	1	2	4	0	4	0	0	2	0	5	0	5	5	1	3	10	0	2	1	2	4	5
AT2G28450.2	AT2G28450	0	0	0	0	0	0	0	0	0	0	0	0	0	0	0	0	0	0	0	0	0	0	0	0	0	0	1	0	0	0
AT2G28460.1	AT2G28460	95	109	107	122	98	78	86	105	79	109	67	105	90	93	102	102	98	98	126	140	138	71	92	136	152	109	149	123	152	137
AT2G28470.1	AT2G28470	1	1	0	0	0	0	0	0	0	0	1	0	0	0	0	0	0	0	0	0	0	0	0	0	0	0	0	0	0	0
AT2G28470.2	AT2G28470	0	0	0	0	0	0	0	0	0	0	0	0	0	0	0	0	0	0	0	0	0	0	0	0	0	0	0	0	0	0
AT2G28470.3	AT2G28470	0	0	0	0	0	0	0	0	0	0	0	0	0	0	0	0	0	0	0	0	0	0	0	0	0	0	0	0	0	0
AT2G28470.4	AT2G28470	0	0	0	0	0	0	0	0	0	0	0	0	0	0	0	0	0	0	0	0	0	0	0	0	0	0	0	0	0	0
AT2G28470.5	AT2G28470	0	0	0	0	0	0	0	0	0	0	0	0	0	0	0	0	0	0	0	0	0	0	0	0	0	0	0	0	0	0
AT2G28480.1	AT2G28480	274	308	347	309	290	277	309	330	338	294	412	267	282	338	317	311	301	334	365	323	273	279	323	347	378	281	321	287	321	357
AT2G28490.1	AT2G28490	1	1	0	0	0	0	0	1	2	0	3	3	3	2	2	0	1	2	0	0	1	0	0	3	2	0	1	0	0	1
AT2G28500.1	AT2G28500	49	35	40	23	50	47	41	46	60	62	43	42	51	48	37	46	41	55	67	43	50	65	35	38	45	43	56	38	44	62
AT2G28510.1	AT2G28510	1172	996	1209	1337	1570	1396	1481	1357	978	950	929	1162	1180	1076	1277	1523	1350	1894	1072	1155	1063	1314	1550	1550	1696	1386	1618	1376	1209	1335
AT2G28520.1	AT2G28520	2057	2092	1895	2203	2189	2228	2218	1987	1989	1961	1878	2056	2135	2219	1881	2192	1940	2135	1877	1961	1927	2054	2143	2045	1854	1762	1974	2048	2064	2216
AT2G28540.1	AT2G28540	0	0	0	0	0	0	0	0	0	0	0	0	0	0	0	0	0	0	0	0	0	0	0	0	0	0	0	0	0	0
AT2G28540.2	AT2G28540	1	2	0	0	1	0	0	3	1	0	2	1	0	0	2	1	0	0	2	0	2	1	0	1	1	0	0	3	1	0
AT2G28550.1	AT2G28550	0	0	0	0	0	0	0	0	0	0	0	0	0	0	0	0	0	0	0	0	0	0	0	0	0	0	0	0	0	0
AT2G28550.2	AT2G28550	0	0	0	0	0	0	0	0	0	0	0	1	0	0	0	0	0	0	0	0	0	0	0	0	0	0	0	0	0	0
AT2G28550.3	AT2G28550	0	0	0	0	0	0	0	0	0	0	0	0	0	0	0	0	0	0	0	0	0	0	0	0	0	0	0	0	0	0
AT2G28550.4	AT2G28550	0	0	0	0	0	0	0	0	0	0	0	0	0	0	0	0	0	0	0	0	0	0	0	0	0	0	0	0	0	0
AT2G28550.5	AT2G28550	0	0	0	0	0	0	0	0	0	0	1	0	0	0	0	0	0	1	0	0	0	0	0	0	0	0	0	0	0	0
AT2G28550.6	AT2G28550	0	0	0	0	0	0	0	0	1	0	0	0	0	0	0	0	0	0	0	0	0	0	0	0	0	0	0	1	0	0
AT2G28560.1	AT2G28560	0	0	0	0	0	0	0	0	0	0	0	0	0	0	0	0	0	0	0	0	0	0	0	0	0	0	0	0	0	0
AT2G28560.2	AT2G28560	0	0	0	0	0	0	0	0	0	0	0	0	0	0	0	0	0	0	0	0	0	0	0	0	0	0	0	0	0	0
AT2G28560.3	AT2G28560	0	0	0	0	0	0	0	0	0	0	0	0	0	0	0	0	0	0	0	0	0	0	0	0	0	0	0	0	0	0
AT2G28560.4	AT2G28560	0	0	0	0	0	0	0	0	0	0	0	0	0	0	0	0	0	0	0	0	0	0	0	0	0	0	0	0	0	0
AT2G28560.5	AT2G28560	1	0	0	0	1	0	0	0	0	0	0	0	1	0	0	1	3	0	0	0	1	1	1	1	1	0	0	0	0	0
AT2G28560.6	AT2G28560	0	0	0	0	0	0	0	0	0	0	0	0	0	0	0	0	0	0	0	0	0	0	0	0	0	0	0	0	0	0
AT2G28570.1	AT2G28570	26	32	25	22	28	23	31	25	19	27	8	33	18	26	18	30	26	16	30	25	26	32	74	37	50	89	53	24	50	73
AT2G28570.2	AT2G28570	0	0	0	0	0	0	0	0	0	0	0	0	0	0	0	0	0	0	0	0	0	0	0	0	0	0	0	0	0	0
AT2G28580.1	AT2G28580	0	0	0	0	0	0	0	0	0	0	0	0	0	0	0	0	0	0	0	0	0	0	0	0	0	0	0	0	0	0
AT2G28580.2	AT2G28580	0	0	0	0	0	0	0	0	0	0	0	0	0	0	0	0	0	0	0	0	0	0	0	0	0	0	0	0	0	0
AT2G28580.3	AT2G28580	0	0	0	0	0	0	0	0	0	0	0	0	0	0	0	0	0	0	0	0	0	0	0	0	0	0	0	0	0	0
AT2G28580.4	AT2G28580	0	0	0	0	0	0	0	0	0	0	0	0	0	0	0	0	0	0	0	0	0	0	0	0	0	0	0	0	0	0
AT2G28580.5	AT2G28580	0	0	0	0	0	0	0	0	0	0	0	0	0	0	0	0	0	0	0	0	0	0	0	0	0	0	0	0	0	0
AT2G28580.6	AT2G28580	0	0	0	0	0	0	0	0	0	0	0	0	0	0	0	0	0	0	0	0	0	0	0	0	0	0	0	0	0	0
AT2G28590.1	AT2G28590	0	0	0	0	0	0	0	0	0	0	0	0	0	0	0	0	0	0	0	0	0	0	0	0	0	0	0	0	0	0
AT2G28590.2	AT2G28590	0	0	0	0	0	0	0	0	0	0	0	0	0	0	0	0	1	0	0	0	0	0	0	0	0	0	0	0	0	0
AT2G28600.1	AT2G28600	1078	1151	1284	1108	1232	1112	1159	1203	1165	1023	938	1162	1212	1204	1195	1179	1181	1401	1060	1073	1173	1027	1111	1400	1091	939	1110	1102	974	1197
AT2G28605.1	AT2G28605	14	8	21	17	22	21	18	36	35	39	34	17	31	34	34	20	21	18	30	31	29	32	9	21	11	17	17	15	19	18
AT2G28610.1	AT2G28610	0	0	0	0	0	0	0	0	0	0	0	0	0	0	0	0	0	0	0	0	1	0	0	0	0	0	0	0	0	0
AT2G28620.1	AT2G28620	0	0	0	0	0	0	0	0	0	0	0	0	0	0	0	0	0	0	0	0	0	0	0	0	0	0	0	0	0	0
AT2G28620.2	AT2G28620	17	30	16	16	15	23	9	17	16	20	29	14	12	23	18	23	18	14	17	16	17	30	14	8	10	18	22	13	10	14
AT2G28620.3	AT2G28620	0	0	0	0	0	0	0	0	0	0	0	0	0	0	0	0	0	0	0	0	0	0	0	0	0	0	0	0	0	0
AT2G28625.1	AT2G28625	0	1	0	1	1	0	1	0	0	0	0	3	2	0	0	1	1	4	0	2	0	0	1	0	1	0	1	0	0	0
AT2G28630.1	AT2G28630	0	0	0	0	0	0	0	0	0	0	0	0	0	0	0	0	0	0	0	0	0	0	0	0	0	0	0	0	0	0
AT2G28630.2	AT2G28630	3	3	2	5	4	0	2	4	2	0	0	3	2	3	3	4	6	1	1	3	1	2	3	4	2	0	0	0	1	4
AT2G28640.1	AT2G28640	0	0	0	0	0	0	0	0	0	0	0	0	0	0	0	0	0	0	0	0	0	0	0	0	0	0	0	0	0	0
AT2G28650.1	AT2G28650	33	31	39	29	42	25	40	25	42	43	21	27	35	36	30	41	42	44	33	40	35	41	34	40	28	57	69	71	61	34
AT2G28660.1	AT2G28660	545	542	395	522	587	518	570	638	557	549	594	631	488	587	600	611	529	533	761	655	548	663	803	638	670	737	963	874	821	891
AT2G28670.1	AT2G28670	109	141	208	160	93	159	238	160	151	223	222	145	193	174	143	299	452	200	250	331	271	352	93	112	47	203	188	313	334	108
AT2G28670.2	AT2G28670	26	40	43	43	58	42	64	38	49	60	42	67	45	48	46	63	57	69	37	35	37	38	46	47	63	37	30	39	32	36
AT2G28671.1	AT2G28671	136	114	175	123	86	99	122	104	143	187	198	117	136	136	129	207	117	162	140	127	140	75	91	86	82	49	48	97	151	119
AT2G28680.1	AT2G28680	5	5	3	0	3	4	2	11	6	8	2	4	6	7	5	7	10	1	16	16	11	6	5	3	4	4	6	4	3	2
AT2G28690.1	AT2G28690	106	125	128	75	86	78	96	114	92	111	78	98	40	115	102	71	82	85	119	104	112	92	84	81	105	103	106	82	86	88
AT2G28700.1	AT2G28700	81	49	56	51	53	73	49	39	61	69	75	38	82	53	51	54	63	71	41	37	53	66	103	77	41	117	56	45	59	56
AT2G28710.1	AT2G28710	144	90	126	88	88	88	97	92	150	165	139	89	175	114	99	82	90	83	94	75	69	82	113	117	147	176	203	189	200	139
AT2G28720.1	AT2G28720	481	338	457	398	399	404	330	436	539	533	549	380	503	459	579	429	465	365	576	578	383	476	547	752	925	621	1035	732	932	774
AT2G28725.1	AT2G28725	0	0	0	1	0	0	0	0	0	0	0	0	0	1	0	0	0	0	0	0	0	0	0	1	0	0	0	0	0	0
AT2G28730.1	AT2G28730	0	0	0	0	0	0	0	0	0	0	0	0	0	0	0	0	0	0	0	0	0	0	0	0	0	0	0	0	0	0
AT2G28740.1	AT2G28740	854	899	1124	993	933	834	928	910	865	750	801	1090	870	909	825	883	841	1125	776	795	791	730	963	1313	1756	744	1264	1162	1092	1121
AT2G28750.1	AT2G28750	0	0	0	0	0	0	0	0	0	0	0	0	0	0	0	0	0	0	0	0	0	0	0	0	0	0	0	0	0	0
AT2G28755.1	AT2G28755	7	3	2	4	0	4	2	4	3	5	5	0	4	2	6	1	5	1	5	7	3	5	4	3	6	10	6	6	7	3
AT2G28755.2	AT2G28755	19	13	7	8	6	10	12	9	12	11	11	8	17	9	14	10	19	15	15	18	11	16	12	16	6	8	12	13	12	17
AT2G28760.1	AT2G28760	0	1	0	1	0	0	0	0	0	0	0	0	1	0	0	2	0	0	0	0	0	1	0	1	0	0	1	0	0	0
AT2G28760.2	AT2G28760	8	8	2	4	4	6	6	5	4	2	6	9	5	2	4	3	6	4	7	6	5	8	5	8	4	11	10	14	9	4
AT2G28760.3	AT2G28760	0	0	0	0	0	0	0	0	0	0	0	0	0	0	0	0	0	0	0	0	0	0	0	0	0	0	0	0	0	0
AT2G28760.4	AT2G28760	0	0	0	0	0	0	0	0	0	0	0	0	0	0	0	0	0	0	0	0	0	0	0	0	0	0	0	0	0	0
AT2G28770.1	AT2G28770	0	0	0	0	0	0	0	0	0	0	0	0	0	0	0	0	0	0	0	0	0	0	0	0	0	0	0	0	0	0
AT2G28780.1	AT2G28780	4658	5029	4137	4437	4099	4173	3514	6252	4973	5209	5129	4075	3865	5308	4437	3206	4318	2834	4727	5703	4925	4397	765	1619	980	1036	900	836	899	793
AT2G28790.1	AT2G28790	0	0	0	0	0	0	0	0	0	0	0	0	0	0	0	0	0	0	0	0	0	0	0	0	0	0	0	0	0	0
AT2G28790.2	AT2G28790	0	0	1	0	0	1	0	0	0	1	0	0	0	0	1	1	0	1	0	0	1	0	0	0	0	0	1	1	0	1
AT2G28800.1	AT2G28800	0	0	0	0	0	0	0	2	0	2	0	0	0	0	0	0	0	1	0	0	0	1	0	1	0	0	0	0	0	0
AT2G28800.2	AT2G28800	15	14	10	9	9	17	17	18	17	16	21	12	20	16	11	10	14	11	20	15	5	16	7	11	11	10	10	13	11	12
AT2G28800.3	AT2G28800	0	0	0	0	0	0	0	0	0	0	0	0	0	0	0	0	0	0	0	1	0	0	0	0	0	0	0	0	0	0
AT2G28800.4	AT2G28800	0	0	0	0	0	0	0	0	0	0	0	0	0	0	0	0	0	0	0	0	0	0	0	0	0	0	0	0	0	0
AT2G28810.1	AT2G28810	2	1	2	0	1	2	1	3	1	1	0	0	1	1	1	0	1	3	2	3	2	0	2	3	0	2	0	1	0	2
AT2G28810.2	AT2G28810	2	0	3	1	2	2	1	0	1	1	1	1	1	0	2	3	0	1	1	1	3	1	3	1	1	2	3	0	1	4
AT2G28815.1	AT2G28815	31	34	25	27	44	27	53	36	24	38	26	20	28	21	50	47	22	70	37	30	37	38	59	44	38	45	40	24	35	46
AT2G28830.1	AT2G28830	182	196	171	225	198	193	205	219	197	171	167	181	200	216	183	178	194	206	189	225	206	197	184	176	203	147	174	161	182	171
AT2G28840.1	AT2G28840	859	1131	659	1153	965	1027	830	1071	835	1080	883	1076	816	1141	1055	1177	1336	765	1676	1735	1419	1384	501	566	407	519	548	505	522	601
AT2G28840.2	AT2G28840	0	0	0	0	0	0	0	0	0	0	0	0	0	0	0	0	1	0	0	0	0	0	0	0	0	0	0	0	0	0
AT2G28850.1	AT2G28850	19	15	23	6	7	12	13	6	0	0	0	6	1	4	4	7	10	10	10	21	38	4	2	0	0	1	4	0	3	3
AT2G28860.1	AT2G28860	5	1	5	2	2	0	2	4	0	1	1	3	3	1	0	3	1	0	6	11	6	3	3	0	0	1	1	9	1	1
AT2G28870.1	AT2G28870	77	76	69	81	90	62	86	72	73	63	62	61	97	58	75	90	67	92	66	87	68	73	52	56	59	41	31	32	45	43
AT2G28880.1	AT2G28880	479	466	376	462	495	437	461	426	444	447	384	349	470	440	439	449	423	477	393	393	360	387	412	424	391	398	426	394	447	425
AT2G28890.1	AT2G28890	2997	3148	2568	2973	2968	2980	2866	2683	2602	2757	2178	2682	2902	2478	2666	2387	2718	2376	2632	2548	2558	2761	2421	2268	2443	2517	2425	2409	2669	1999
AT2G28900.1	AT2G28900	429	355	399	341	509	409	426	483	580	520	396	501	600	538	687	479	422	500	493	529	448	578	420	464	598	290	367	319	293	502
AT2G28910.1	AT2G28910	0	0	0	0	0	0	0	0	0	0	0	0	0	0	0	0	0	0	0	0	0	0	0	0	0	0	0	0	0	0
AT2G28910.2	AT2G28910	0	0	0	0	0	0	0	0	0	0	0	0	0	0	0	0	0	0	0	0	0	0	1	0	0	0	0	0	0	0
AT2G28910.3	AT2G28910	0	0	0	0	0	0	0	0	0	0	0	1	0	0	1	0	0	0	0	0	0	0	0	0	0	0	0	0	0	0
AT2G28920.1	AT2G28920	0	1	3	1	0	3	0	3	0	1	0	1	1	1	2	3	1	1	0	1	0	1	0	2	1	0	2	0	0	1
AT2G28930.1	AT2G28930	12	10	11	8	10	7	8	16	3	5	7	9	9	6	14	9	11	6	8	12	11	9	9	7	10	11	10	5	8	7
AT2G28930.2	AT2G28930	0	0	0	0	0	0	0	0	0	0	0	0	0	0	0	0	0	0	0	0	0	0	0	0	0	0	0	0	0	0
AT2G28930.3	AT2G28930	0	0	0	0	0	0	0	1	0	0	0	0	0	0	0	0	0	0	0	1	0	0	0	0	0	0	1	0	0	0
AT2G28940.1	AT2G28940	0	1	1	1	1	0	2	0	0	2	0	2	0	2	1	0	3	1	1	3	2	3	1	2	1	0	2	2	1	2
AT2G28940.2	AT2G28940	0	0	0	0	0	0	0	0	0	0	0	0	0	0	0	0	0	0	0	0	0	0	0	0	0	0	0	0	0	0
AT2G28950.1	AT2G28950	1027	1171	1342	885	1232	958	1501	1317	1086	1064	589	1286	1324	1320	1111	1160	826	1439	1082	1218	1157	1663	635	841	674	875	727	844	620	834
AT2G28960.1	AT2G28960	0	0	0	0	0	0	0	0	0	0	0	0	0	0	0	0	0	0	0	0	0	0	0	0	0	0	0	0	0	0
AT2G28960.2	AT2G28960	1	3	2	0	0	3	2	0	1	2	1	4	1	0	0	3	2	0	1	2	1	2	1	0	0	0	2	0	0	0
AT2G28970.1	AT2G28970	0	0	0	0	0	0	0	0	0	0	0	0	0	0	0	0	0	0	0	0	0	0	0	0	0	0	0	0	0	0
AT2G28970.2	AT2G28970	61	68	34	70	36	61	64	47	29	42	33	49	59	40	50	45	54	57	42	52	44	45	21	34	23	42	40	29	40	27
AT2G28980.1	AT2G28980	0	0	0	0	0	0	0	0	0	1	0	0	0	0	0	0	0	0	0	0	0	1	0	0	0	0	0	0	0	0
AT2G28990.1	AT2G28990	0	0	0	0	0	0	0	0	0	0	0	0	0	0	0	0	0	0	0	0	0	0	0	0	0	0	0	0	0	0
AT2G28990.2	AT2G28990	1	0	0	0	0	0	0	0	0	0	0	0	0	0	0	0	0	0	0	0	0	0	0	0	0	0	0	0	1	0
AT2G29000.1	AT2G29000	6	27	5	12	1	8	3	20	4	8	0	22	3	6	3	10	13	9	16	17	28	7	53	37	50	50	73	48	74	49
AT2G29020.1	AT2G29020	1889	1880	2055	1887	1722	1805	1988	2177	2000	2098	1839	2086	1829	2196	1924	2138	2312	2189	2419	2452	2468	1970	1824	2426	1692	1268	1623	1754	1594	1982
AT2G29030.1	AT2G29030	0	0	0	0	0	0	0	0	0	0	0	0	0	0	0	0	0	0	0	0	0	0	0	0	0	0	0	0	0	0
AT2G29040.1	AT2G29040	0	0	0	0	0	0	0	0	0	0	0	1	0	0	0	0	0	0	0	1	0	0	0	0	0	1	0	0	0	0
AT2G29045.1	AT2G29045	0	0	0	0	0	0	0	0	0	0	0	0	0	0	0	0	0	0	0	0	0	0	0	0	0	0	0	0	0	0
AT2G29050.1	AT2G29050	253	242	291	272	302	257	285	304	315	241	218	276	271	327	316	267	309	312	327	282	281	217	250	283	277	161	194	153	185	274
AT2G29050.2	AT2G29050	0	0	0	0	0	0	0	0	0	0	0	0	0	0	0	0	0	0	0	0	0	0	0	0	0	0	0	0	0	0
AT2G29060.1	AT2G29060	5	10	5	15	10	12	5	11	9	13	11	10	13	16	14	10	5	4	10	20	16	13	2	2	0	3	2	3	2	4
AT2G29060.2	AT2G29060	30	25	6	27	26	29	11	29	29	26	42	15	21	19	26	20	14	8	46	36	10	33	5	8	1	4	4	10	6	8
AT2G29065.1	AT2G29065	281	326	285	284	274	304	322	285	305	364	278	346	354	255	298	283	299	334	290	289	295	282	317	345	323	341	396	444	406	335
AT2G29070.1	AT2G29070	0	0	0	0	0	0	0	0	0	0	0	0	0	0	0	0	0	0	0	0	0	0	0	0	0	0	0	0	0	0
AT2G29070.2	AT2G29070	0	0	0	0	0	0	0	0	0	0	0	0	0	0	0	0	0	0	1	0	1	0	0	0	0	1	0	0	0	0
AT2G29070.3	AT2G29070	0	0	0	0	0	0	0	0	0	0	0	0	0	0	0	0	0	0	0	0	0	0	0	0	0	0	0	0	0	0
AT2G29080.1	AT2G29080	3189	3366	3311	3476	3553	3517	3462	3225	3136	3025	2869	3303	3304	3091	3226	2956	3171	3345	2763	2749	3036	2882	3027	3122	3101	2753	2849	3095	3029	3066
AT2G29090.1	AT2G29090	0	0	0	0	0	0	0	0	0	0	0	0	0	0	0	0	0	0	0	0	0	0	0	0	0	0	0	0	0	0
AT2G29090.2	AT2G29090	0	0	0	0	0	0	0	0	0	0	0	0	0	0	0	0	0	0	0	0	0	0	0	0	0	0	0	0	0	0
AT2G29090.3	AT2G29090	0	0	0	0	0	0	0	0	0	0	0	0	0	0	0	0	0	0	0	0	0	0	0	0	0	0	0	0	0	0
AT2G29090.4	AT2G29090	0	0	0	0	0	0	0	0	0	0	0	0	0	0	0	0	0	0	0	0	0	0	0	0	0	0	0	0	0	1
AT2G29100.1	AT2G29100	0	0	0	0	0	0	0	0	0	0	0	0	0	0	0	0	0	0	0	0	0	0	0	0	0	0	0	0	0	0
AT2G29100.2	AT2G29100	0	0	0	0	0	0	0	0	0	0	0	0	0	0	0	0	0	0	0	1	0	0	0	0	0	0	0	0	0	0
AT2G29110.1	AT2G29110	0	0	0	0	0	0	0	0	0	0	0	0	0	0	0	0	0	0	0	0	0	0	0	0	0	0	0	0	0	0
AT2G29110.2	AT2G29110	0	0	0	0	0	0	0	0	0	0	0	0	0	0	0	0	0	0	1	1	0	1	0	0	0	1	0	0	0	1
AT2G29120.1	AT2G29120	33	72	29	33	33	42	57	45	58	32	19	75	46	38	47	58	57	32	56	42	39	97	79	55	73	170	116	147	109	69
AT2G29125.1	AT2G29125	73	101	108	111	112	109	132	116	129	118	109	122	149	130	138	133	115	147	171	137	136	133	121	119	69	78	117	102	99	106
AT2G29130.1	AT2G29130	813	474	477	701	847	664	515	528	893	740	818	554	902	605	818	677	544	960	935	1015	543	781	204	159	77	210	254	310	355	159
AT2G29140.1	AT2G29140	0	0	0	0	0	0	0	0	0	0	0	0	0	0	0	0	0	0	0	0	0	0	0	0	0	0	0	0	0	0
AT2G29140.2	AT2G29140	33	31	18	31	24	38	32	27	28	28	22	29	27	23	22	23	17	33	27	40	25	25	12	8	11	23	12	19	27	20
AT2G29150.1	AT2G29150	8	8	3	8	13	2	13	8	2	4	3	16	4	0	1	10	13	10	4	0	5	6	15	9	11	41	31	21	26	9
AT2G29165.1	AT2G29165	0	0	0	0	0	0	0	0	0	0	0	1	0	0	0	0	0	0	0	0	1	0	0	0	0	0	0	0	0	0
AT2G29170.1	AT2G29170	0	0	0	0	0	0	0	0	0	0	0	0	0	0	0	0	0	0	0	0	0	1	0	0	0	0	0	0	0	0
AT2G29180.1	AT2G29180	96	76	126	85	79	70	68	139	86	120	137	90	96	140	105	94	117	107	117	157	145	130	60	88	56	48	68	56	52	75
AT2G29190.1	AT2G29190	0	0	0	0	0	0	0	0	0	0	0	0	0	0	0	0	0	0	1	0	0	0	0	0	0	0	0	0	0	0
AT2G29190.2	AT2G29190	0	0	0	0	0	0	0	0	0	0	0	0	0	0	0	0	0	0	0	0	0	0	0	0	0	0	0	0	0	0
AT2G29200.1	AT2G29200	42	46	29	37	24	55	29	34	38	20	37	36	34	33	35	34	36	27	33	40	43	26	15	12	15	40	30	41	42	27
AT2G29200.2	AT2G29200	0	0	0	0	0	0	0	0	0	0	0	0	0	0	0	0	0	0	0	0	0	1	0	0	0	0	0	0	0	0
AT2G29210.1	AT2G29210	0	0	0	0	0	0	0	1	0	1	0	1	0	0	0	0	0	0	0	2	0	1	0	0	1	0	0	1	0	0
AT2G29210.2	AT2G29210	0	0	0	0	0	0	0	0	0	0	0	0	0	0	0	0	0	0	0	0	0	0	0	0	0	0	0	0	0	0
AT2G29220.1	AT2G29220	480	457	407	322	153	398	547	179	189	69	17	675	164	398	207	204	415	289	412	311	552	365	494	229	230	446	78	61	113	367
AT2G29230.1	AT2G29230	0	0	0	0	0	0	0	0	0	0	0	0	0	0	0	0	0	0	0	0	0	0	0	0	0	0	0	0	0	0
AT2G29240.1	AT2G29240	0	0	0	0	0	0	0	0	0	0	0	0	0	0	0	0	0	0	0	0	0	0	0	0	0	0	0	0	0	0
AT2G29250.1	AT2G29250	29	35	30	29	12	33	43	22	15	1	8	65	10	27	24	9	41	31	52	26	48	19	119	44	55	120	10	12	17	62
AT2G29260.1	AT2G29260	49	57	52	49	49	45	69	55	53	40	44	47	45	55	48	54	60	66	46	49	59	45	50	50	51	33	38	44	46	49
AT2G29263.1	AT2G29263	0	0	0	0	0	0	0	0	0	0	0	0	0	0	0	0	0	0	0	0	0	0	1	0	0	0	0	0	0	0
AT2G29290.1	AT2G29290	0	0	0	0	0	0	0	0	0	0	0	0	0	0	0	0	0	0	0	0	0	0	0	0	0	0	0	0	0	0
AT2G29290.2	AT2G29290	0	0	0	0	0	0	0	0	0	0	0	0	0	0	0	0	0	0	0	0	0	0	0	0	0	0	0	0	0	0
AT2G29300.1	AT2G29300	0	0	0	0	0	0	0	0	0	0	0	0	0	0	0	0	0	0	0	0	0	0	0	0	0	0	0	0	0	0
AT2G29300.2	AT2G29300	0	0	0	0	0	0	0	0	0	0	0	0	0	0	0	0	0	0	0	0	0	0	0	0	0	0	0	0	0	0
AT2G29310.1	AT2G29310	0	0	0	0	0	0	0	0	0	0	0	0	0	0	0	0	0	0	0	0	0	0	0	0	0	0	0	0	0	0
AT2G29310.2	AT2G29310	0	0	0	0	0	0	0	0	0	0	0	0	0	0	0	0	0	0	0	0	0	0	0	0	0	0	0	0	0	0
AT2G29310.3	AT2G29310	0	0	0	0	0	0	0	0	0	0	0	0	0	0	0	0	0	0	0	0	0	0	0	0	0	0	0	0	0	0
AT2G29310.4	AT2G29310	0	0	0	0	0	0	0	0	0	0	0	0	0	0	0	0	0	0	0	0	0	0	0	0	0	0	0	0	0	0
AT2G29320.1	AT2G29320	0	0	0	0	0	0	0	0	0	0	0	0	0	0	0	0	0	0	0	0	0	0	0	0	0	0	0	0	0	0
AT2G29320.2	AT2G29320	0	0	0	0	0	0	0	0	0	0	0	0	1	0	0	0	0	0	0	0	0	0	0	0	0	0	0	0	0	1
AT2G29320.3	AT2G29320	0	0	0	0	0	0	0	0	0	0	0	0	0	0	0	0	0	0	0	0	0	0	0	0	0	0	0	0	0	0
AT2G29330.1	AT2G29330	604	855	577	755	665	658	916	861	610	630	567	925	605	700	946	1014	867	779	1039	1064	1172	1025	604	698	556	317	555	500	384	486
AT2G29340.1	AT2G29340	0	0	0	0	0	0	0	0	0	0	0	0	0	0	0	0	0	0	0	0	0	0	0	0	0	0	0	0	0	0
AT2G29340.2	AT2G29340	0	0	1	0	0	0	0	0	0	1	0	1	1	0	0	0	0	0	0	1	0	0	0	1	0	0	0	0	0	1
AT2G29340.3	AT2G29340	0	0	0	0	0	0	0	0	0	0	0	0	0	0	0	0	0	0	0	0	0	0	0	0	0	0	0	0	0	0
AT2G29340.4	AT2G29340	0	0	0	0	0	0	0	0	0	0	0	0	0	0	0	0	0	0	0	0	0	0	0	0	0	0	0	0	0	0
AT2G29350.1	AT2G29350	0	0	0	0	0	0	0	0	0	0	0	0	0	0	0	0	0	0	0	0	0	0	0	0	0	0	0	0	0	0
AT2G29350.2	AT2G29350	0	0	0	0	0	0	0	0	0	0	0	0	0	0	0	0	0	0	0	0	0	0	0	0	0	0	0	0	0	0
AT2G29350.3	AT2G29350	0	0	0	0	0	0	0	0	0	0	0	0	0	0	0	0	0	0	0	0	0	0	0	0	0	0	1	0	0	0
AT2G29360.1	AT2G29360	17	13	26	8	6	2	8	35	26	21	11	11	36	28	14	5	8	9	18	26	25	27	9	8	2	18	17	11	17	14
AT2G29370.1	AT2G29370	0	0	0	0	0	0	0	0	0	0	0	0	0	0	0	0	0	0	0	0	0	0	0	0	0	1	0	0	1	0
AT2G29380.1	AT2G29380	10	13	14	9	17	6	8	15	17	26	24	41	38	15	10	15	6	10	12	25	15	32	5	4	6	2	6	6	13	17
AT2G29390.1	AT2G29390	0	0	0	0	0	0	0	0	0	0	0	0	0	0	0	0	0	0	0	0	0	0	0	0	0	0	0	0	0	0
AT2G29390.2	AT2G29390	0	0	0	0	0	1	0	0	0	0	0	0	0	0	0	1	0	0	0	0	0	0	0	0	0	0	0	0	0	0
AT2G29390.3	AT2G29390	3	0	2	0	1	2	2	4	2	4	1	3	2	0	1	3	0	1	1	3	2	2	3	3	1	3	0	2	2	2
AT2G29390.4	AT2G29390	0	1	0	2	0	1	0	0	1	0	4	2	4	0	0	0	0	0	0	1	1	1	1	0	0	0	0	1	1	2
AT2G29390.5	AT2G29390	0	0	1	0	0	1	0	0	0	1	0	0	0	0	0	0	1	0	0	1	0	1	1	0	1	0	0	1	0	2
AT2G29390.6	AT2G29390	0	0	0	0	0	0	0	0	0	0	0	0	0	0	0	0	0	0	0	0	0	0	0	0	0	0	0	0	0	0
AT2G29400.1	AT2G29400	3749	3881	3319	4331	3757	3922	3585	4449	4028	4195	4427	3995	3758	4764	4307	3881	4125	2980	4855	4998	4544	3893	3537	3909	3246	2551	3097	2779	2683	3591
AT2G29410.1	AT2G29410	48	33	40	43	45	42	61	44	51	49	37	31	31	28	28	72	44	66	29	30	62	47	52	35	36	72	77	58	64	37
AT2G29420.1	AT2G29420	3634	2977	3776	3696	3969	3475	4038	3232	4559	4143	5028	3190	4824	2951	3344	3552	3212	3997	2559	2356	2661	3078	3337	4050	3338	2989	3052	3388	3445	2627
AT2G29430.1	AT2G29430	10	14	12	6	17	9	19	7	12	7	14	8	5	6	15	13	4	10	4	7	6	12	14	13	15	5	15	11	16	8
AT2G29440.1	AT2G29440	371	457	499	487	514	408	528	419	329	311	358	400	314	375	330	493	422	648	305	338	360	367	624	485	592	468	485	482	488	355
AT2G29450.1	AT2G29450	273	286	385	285	261	229	329	307	413	360	443	307	390	233	249	257	254	307	223	244	226	298	323	367	384	508	548	495	446	337
AT2G29452.1	AT2G29452	0	0	0	0	0	0	0	0	0	0	0	0	0	0	0	0	0	0	0	0	0	0	0	0	0	0	0	0	0	0
AT2G29460.1	AT2G29460	207	350	290	244	349	209	499	239	214	134	206	514	205	122	186	531	226	443	234	88	185	429	1913	937	1779	1816	1362	1411	1311	956
AT2G29470.1	AT2G29470	6	6	10	2	6	4	5	5	14	7	10	21	2	8	5	17	5	10	8	4	5	13	69	16	36	109	114	117	117	28
AT2G29480.1	AT2G29480	429	458	485	400	375	347	435	436	589	518	761	361	680	354	339	372	417	465	417	402	461	497	694	836	677	805	754	676	794	703
AT2G29485.1	AT2G29485	9	17	4	8	13	4	4	12	10	15	20	11	14	10	12	19	2	11	9	14	16	7	12	12	4	8	5	9	10	13
AT2G29490.1	AT2G29490	2217	2045	2261	2457	2780	2381	2849	2059	2400	2232	2752	2149	2744	1835	2332	2322	2288	2695	1786	1735	2006	2285	2961	2854	3105	3446	3267	3233	3544	2600
AT2G29500.1	AT2G29500	264	236	380	324	351	329	319	273	285	213	272	283	353	294	301	309	312	449	232	217	261	297	311	350	377	240	250	185	214	224
AT2G29510.1	AT2G29510	1921	1963	1563	1694	1945	1765	1969	2120	1821	1875	1675	1766	1862	1834	1783	1782	1779	1945	1784	1927	1847	2122	2037	2066	1785	2279	2316	2523	2433	2244
AT2G29520.1	AT2G29520	0	0	0	0	0	0	0	0	0	0	0	0	0	0	0	0	0	0	0	0	0	0	0	0	0	0	0	0	0	0
AT2G29525.1	AT2G29525	0	0	0	0	0	0	0	0	0	0	0	0	0	0	0	0	0	0	0	0	0	0	0	0	0	0	0	0	0	0
AT2G29525.2	AT2G29525	60	59	44	55	53	50	60	68	51	41	45	45	58	59	67	61	67	64	63	77	50	63	64	46	51	50	57	67	57	90
AT2G29525.3	AT2G29525	0	0	0	0	0	0	0	0	0	0	0	0	0	0	0	0	0	0	0	0	0	0	0	0	0	0	0	0	0	0
AT2G29525.4	AT2G29525	0	0	0	0	0	0	0	0	0	0	0	0	0	0	0	0	0	0	0	0	0	0	0	0	0	0	0	0	0	0
AT2G29525.5	AT2G29525	0	0	0	0	0	0	0	0	0	0	0	0	0	0	0	0	0	0	0	0	0	0	0	1	0	0	0	0	0	0
AT2G29530.1	AT2G29530	0	0	0	0	0	0	0	0	0	0	0	0	0	0	0	0	0	0	0	0	0	0	0	0	0	0	0	0	0	0
AT2G29530.2	AT2G29530	1	2	3	0	2	1	1	4	2	0	1	2	3	2	4	2	8	5	11	3	1	4	3	0	5	1	2	1	2	2
AT2G29530.3	AT2G29530	8	17	12	10	21	9	11	10	13	13	4	7	8	14	3	12	10	4	12	10	7	10	11	13	7	6	11	7	8	14
AT2G29540.1	AT2G29540	5	9	1	3	2	3	4	3	4	2	4	1	4	3	3	6	6	2	4	1	5	6	2	4	7	4	2	5	3	5
AT2G29540.2	AT2G29540	9	18	14	7	12	15	25	12	14	16	6	16	11	14	16	22	9	14	11	11	10	7	17	5	18	1	5	5	4	14
AT2G29540.3	AT2G29540	3	2	3	7	2	5	4	2	6	4	7	4	5	3	3	3	7	5	3	3	3	3	1	2	1	3	4	2	2	3
AT2G29550.1	AT2G29550	5517	5243	6556	5237	6206	5989	6074	5934	5731	5146	4407	6218	5873	5706	5596	5510	5395	6750	5338	5476	5691	5731	5254	6189	5508	4682	5283	5613	5080	5461
AT2G29560.1	AT2G29560	985	977	1171	1160	1179	1071	989	1049	1126	961	917	1089	1089	991	985	990	926	1033	887	869	882	896	1030	1154	1109	1025	1137	1123	1217	1114
AT2G29570.1	AT2G29570	755	804	1078	801	870	915	868	845	909	696	674	934	891	768	894	749	735	966	780	680	778	749	851	957	983	622	720	719	670	859
AT2G29580.1	AT2G29580	511	573	514	569	617	566	550	538	531	464	401	584	523	539	620	552	621	740	650	710	702	568	692	703	549	479	568	645	512	648
AT2G29590.1	AT2G29590	332	323	316	322	339	307	323	319	297	300	298	334	324	345	335	356	370	396	363	336	383	342	373	395	386	302	407	323	331	368
AT2G29600.1	AT2G29600	0	3	8	1	5	1	5	4	3	3	15	1	3	3	2	7	2	2	0	2	3	1	4	3	1	2	0	0	3	4
AT2G29605.1	AT2G29605	0	0	0	0	0	0	0	0	0	0	0	0	0	0	0	0	0	0	0	0	0	0	0	0	0	0	0	0	0	0
AT2G29620.1	AT2G29620	0	0	0	0	0	0	0	0	0	0	0	0	0	0	0	0	0	0	0	0	0	0	0	0	0	0	0	0	0	0
AT2G29620.2	AT2G29620	0	0	0	0	0	0	0	0	0	0	0	0	0	0	0	0	0	0	0	0	0	0	0	0	0	0	0	0	0	0
AT2G29620.3	AT2G29620	0	0	0	0	0	0	0	0	0	0	0	0	0	0	0	0	0	0	0	0	0	0	0	0	0	0	0	0	0	0
AT2G29620.4	AT2G29620	0	0	0	0	0	0	0	0	0	0	0	0	0	0	0	0	0	0	0	0	0	0	0	0	0	0	0	0	0	0
AT2G29620.5	AT2G29620	0	0	0	0	0	0	0	0	0	0	0	0	0	0	0	0	0	0	0	0	0	0	0	0	0	0	0	0	0	0
AT2G29620.6	AT2G29620	0	0	0	0	0	0	0	0	0	0	0	0	0	0	0	0	0	0	0	0	0	0	0	0	0	0	0	0	0	0
AT2G29628.1	AT2G29628	0	0	0	0	0	0	0	0	0	0	0	0	0	0	0	0	0	0	0	0	0	0	0	0	0	0	0	0	0	0
AT2G29630.1	AT2G29630	0	0	0	0	0	0	0	0	0	0	0	0	0	0	0	0	0	0	0	0	0	0	0	0	0	0	0	0	0	0
AT2G29630.2	AT2G29630	0	0	0	0	0	0	0	0	0	0	0	0	0	0	0	0	0	0	0	0	0	0	0	0	0	0	0	0	0	0
AT2G29630.3	AT2G29630	0	0	0	0	0	0	0	0	0	0	0	0	0	0	0	0	0	0	0	0	0	0	0	0	0	0	0	0	0	0
AT2G29630.4	AT2G29630	0	0	0	0	0	0	0	0	0	1	0	0	0	0	0	0	0	0	0	0	0	0	0	0	0	0	0	0	0	0
AT2G29640.1	AT2G29640	183	194	164	177	179	196	190	207	194	193	184	192	176	195	212	180	221	212	252	262	241	224	184	221	225	194	235	239	196	232
AT2G29650.1	AT2G29650	0	0	0	0	0	2	2	0	0	3	0	0	0	0	1	3	2	1	1	0	1	0	1	3	3	0	0	0	0	4
AT2G29650.2	AT2G29650	0	0	0	0	0	0	0	0	0	0	0	0	0	0	0	0	0	0	0	0	0	0	0	0	0	0	0	0	0	0
AT2G29650.3	AT2G29650	0	0	0	0	0	0	0	0	0	0	0	0	0	0	0	0	0	0	0	0	0	0	0	0	0	0	0	0	0	0
AT2G29650.4	AT2G29650	0	0	0	0	0	0	0	0	0	0	0	0	0	0	0	0	0	0	0	0	0	0	0	0	0	0	0	0	0	0
AT2G29654.1	AT2G29654	0	0	0	0	0	0	0	0	0	0	0	0	0	0	0	0	0	0	0	0	0	0	0	0	0	0	0	0	0	0
AT2G29660.1	AT2G29660	1976	1844	1674	1679	2036	1857	1837	2063	1963	1899	1560	1573	1751	1719	1893	1480	1502	1604	1640	1935	1698	1804	1281	1778	1362	1489	1667	1823	1676	1589
AT2G29670.1	AT2G29670	0	0	0	0	0	0	0	0	0	0	1	0	0	0	0	0	0	0	0	0	0	0	0	0	0	0	0	0	0	0
AT2G29670.2	AT2G29670	0	0	0	0	1	0	1	0	1	0	0	0	0	0	0	0	0	3	1	0	0	0	0	2	1	1	1	1	4	2
AT2G29679.1	AT2G29679	0	0	0	0	0	0	0	0	0	0	0	0	0	0	0	0	0	0	0	0	0	0	0	0	0	0	0	0	0	0
AT2G29680.1	AT2G29680	0	0	0	0	0	0	0	0	0	0	0	0	0	0	0	0	0	0	0	0	0	0	0	0	0	0	0	0	0	0
AT2G29680.2	AT2G29680	3	1	4	2	5	5	5	0	2	2	2	1	3	7	9	5	3	6	4	2	3	0	7	4	6	1	1	1	1	8
AT2G29690.1	AT2G29690	0	0	0	0	0	0	0	0	0	0	0	0	0	0	0	0	0	0	0	0	0	0	0	0	0	0	0	0	0	0
AT2G29690.2	AT2G29690	0	0	0	0	0	0	0	1	0	0	0	0	0	0	0	0	0	0	0	0	0	0	0	0	0	0	0	0	0	0
AT2G29700.1	AT2G29700	918	779	850	692	1005	842	956	775	823	849	912	889	724	1002	815	699	715	803	729	791	721	735	764	909	972	687	854	873	762	660
AT2G29710.1	AT2G29710	240	206	184	190	236	203	235	208	209	215	214	169	174	218	226	192	172	205	176	160	170	193	109	131	91	116	114	129	118	88
AT2G29720.1	AT2G29720	179	210	150	178	172	218	197	283	206	245	217	275	209	236	240	250	235	229	305	281	288	346	185	167	132	190	178	199	152	150
AT2G29730.1	AT2G29730	847	825	1045	791	835	814	797	881	840	855	750	810	910	948	813	824	793	801	910	941	776	763	531	563	572	650	587	642	672	583
AT2G29735.1	AT2G29735	0	0	0	0	1	0	1	0	0	0	0	0	0	1	1	2	0	0	0	0	0	0	0	0	1	1	0	0	1	0
AT2G29740.1	AT2G29740	627	501	540	540	373	478	398	561	473	593	540	540	497	591	535	441	428	360	583	619	528	365	311	356	395	298	403	418	439	326
AT2G29750.1	AT2G29750	2323	2039	2554	2134	1687	2330	2054	2136	1932	2383	1733	1873	1983	1919	1586	1748	1762	1694	1800	2313	2333	1649	2112	2515	2753	2836	3764	4422	4803	3375
AT2G29760.1	AT2G29760	136	137	97	105	132	104	121	144	97	99	80	119	122	120	131	131	101	128	119	114	117	94	107	109	98	93	106	116	108	92
AT2G29770.1	AT2G29770	0	0	0	0	0	0	0	0	0	0	0	0	0	0	0	0	0	0	0	0	0	0	0	0	0	0	0	0	0	0
AT2G29780.1	AT2G29780	0	0	0	0	0	0	0	0	0	0	0	0	0	0	0	0	0	0	0	0	0	0	0	0	0	0	0	0	0	0
AT2G29780.2	AT2G29780	0	0	0	0	0	0	0	0	0	0	0	0	0	0	0	0	0	0	0	0	0	0	0	0	0	0	0	0	0	0
AT2G29790.1	AT2G29790	0	0	0	0	0	0	0	0	0	0	0	0	0	0	0	0	0	0	0	0	0	0	0	0	0	0	0	0	0	0
AT2G29790.2	AT2G29790	0	0	0	0	0	0	0	0	0	0	0	0	0	0	0	0	0	0	0	0	0	0	0	0	0	0	0	0	0	0
AT2G29790.3	AT2G29790	0	0	0	0	0	0	0	0	0	0	0	0	0	0	0	0	0	0	0	0	0	0	0	0	0	0	0	0	0	0
AT2G29800.1	AT2G29800	0	0	0	0	0	0	0	0	0	0	0	0	0	0	0	0	0	0	0	0	0	0	0	0	0	0	0	0	0	0
AT2G29810.1	AT2G29810	0	0	0	0	0	0	0	0	0	0	0	0	0	0	0	0	0	0	0	0	0	0	0	0	0	0	0	0	0	0
AT2G29820.1	AT2G29820	0	0	0	0	0	0	0	0	0	0	0	0	0	0	0	0	0	0	0	0	0	0	0	0	0	0	0	0	0	0
AT2G29830.1	AT2G29830	0	0	0	0	0	0	0	0	0	0	0	0	0	0	0	0	0	0	0	0	0	0	0	0	0	0	0	0	0	0
AT2G29840.1	AT2G29840	0	0	0	0	0	0	0	0	0	0	0	0	0	0	0	0	0	0	0	0	0	1	0	0	0	0	0	0	0	0
AT2G29850.1	AT2G29850	0	0	0	0	0	0	0	0	0	0	0	0	0	0	0	0	0	0	0	0	0	0	0	0	0	0	0	0	0	0
AT2G29860.1	AT2G29860	0	0	0	0	0	0	0	0	0	0	0	0	0	0	0	0	0	0	0	0	0	0	0	0	0	0	0	0	0	0
AT2G29870.1	AT2G29870	0	0	0	0	0	1	0	0	0	0	0	1	0	0	0	0	1	0	0	0	1	2	1	0	1	0	1	0	3	0
AT2G29880.1	AT2G29880	0	0	1	0	0	0	0	0	0	0	0	0	0	0	0	0	0	0	0	0	0	0	0	0	0	0	0	0	0	0
AT2G29890.1	AT2G29890	0	0	0	0	0	0	0	0	0	0	0	0	0	0	0	0	0	0	0	0	0	0	0	0	0	0	0	0	0	0
AT2G29890.2	AT2G29890	0	0	0	0	0	0	0	0	0	0	0	0	0	0	0	0	0	0	0	0	0	0	0	0	0	0	0	0	0	0
AT2G29890.3	AT2G29890	0	0	0	0	0	0	0	0	0	0	0	0	1	0	0	0	0	1	0	0	0	0	2	0	1	0	0	0	0	0
AT2G29890.4	AT2G29890	0	0	0	0	0	0	0	0	0	0	0	0	0	0	0	0	0	0	0	0	0	0	0	0	0	0	0	0	0	0
AT2G29890.5	AT2G29890	0	0	0	0	0	0	0	0	0	0	3	1	0	0	0	0	0	0	0	1	0	1	0	0	0	1	0	0	0	0
AT2G29900.1	AT2G29900	483	519	524	510	411	493	539	531	473	566	374	497	458	471	471	461	514	439	465	526	489	524	350	397	293	347	401	410	435	337
AT2G29910.1	AT2G29910	0	0	0	0	0	0	0	0	0	0	0	0	0	0	0	0	0	0	0	0	0	0	0	0	0	0	0	0	0	0
AT2G29910.2	AT2G29910	0	0	0	0	0	0	0	0	0	0	0	0	0	0	0	0	0	0	0	0	0	0	0	0	0	0	0	0	0	0
AT2G29910.3	AT2G29910	0	0	0	0	0	0	0	0	0	0	0	0	0	0	0	0	0	0	0	0	0	0	0	0	0	0	0	0	0	0
AT2G29910.4	AT2G29910	0	0	0	0	0	0	0	0	0	0	0	0	0	0	0	0	0	0	0	0	0	0	0	0	0	0	0	0	0	0
AT2G29910.5	AT2G29910	0	1	0	0	2	0	0	0	1	0	0	0	0	0	1	0	0	0	2	1	1	1	0	0	0	0	1	0	0	0
AT2G29910.6	AT2G29910	0	0	0	0	0	0	0	0	0	0	0	0	0	0	0	0	0	0	0	0	0	0	0	0	0	0	0	0	0	0
AT2G29910.7	AT2G29910	0	0	0	0	0	0	0	0	0	0	0	0	0	0	0	0	0	0	0	0	0	0	0	0	0	0	0	0	0	0
AT2G29920.1	AT2G29920	0	0	0	0	0	0	0	0	0	1	0	0	0	0	0	0	0	0	0	0	0	0	0	0	0	0	0	0	0	0
AT2G29925.1	AT2G29925	0	0	0	0	0	0	0	0	0	0	0	0	0	0	0	0	0	0	0	0	0	0	0	0	0	0	0	0	1	0
AT2G29930.1	AT2G29930	0	0	0	0	0	0	0	0	0	0	0	0	0	0	0	0	0	0	0	0	0	0	0	0	0	0	0	0	0	0
AT2G29930.2	AT2G29930	0	0	0	0	0	0	0	0	0	0	0	0	0	0	0	0	0	0	0	0	0	0	0	0	0	0	0	0	0	0
AT2G29930.3	AT2G29930	0	0	0	0	0	0	0	0	0	0	0	0	0	0	0	0	0	0	0	0	0	0	0	0	0	0	0	0	0	0
AT2G29940.1	AT2G29940	1	5	2	5	6	7	5	6	2	2	1	2	1	7	4	4	6	8	4	5	8	4	9	6	1	1	8	4	3	3
AT2G29950.1	AT2G29950	142	121	102	143	153	145	145	76	97	73	60	106	118	89	139	128	141	127	78	63	94	112	287	240	260	204	211	185	190	131
AT2G29960.1	AT2G29960	22	14	7	5	6	9	11	4	9	9	3	6	6	11	2	11	9	8	2	5	6	3	20	17	16	6	3	10	16	13
AT2G29960.2	AT2G29960	0	0	0	0	0	0	0	0	0	0	0	0	0	0	0	0	0	0	0	0	0	0	0	0	0	0	0	0	0	0
AT2G29960.3	AT2G29960	0	0	0	0	0	0	0	0	0	0	0	0	0	0	0	0	0	0	0	0	0	1	0	0	0	0	0	0	0	0
AT2G29970.1	AT2G29970	1515	1528	1407	1516	1938	1688	2062	1764	1659	1756	1626	1325	1715	1619	1739	1983	1625	1899	1428	1650	1437	1713	1337	1472	1321	1427	1378	1414	1655	1452
AT2G29980.1	AT2G29980	1	2	0	0	0	0	0	0	0	1	2	1	1	0	0	0	2	0	0	1	1	0	1	0	1	1	0	0	2	2
AT2G29980.2	AT2G29980	0	0	0	0	0	0	0	0	0	0	0	0	0	0	0	0	0	0	0	0	0	0	0	0	0	0	0	0	0	0
AT2G29990.1	AT2G29990	754	832	651	827	735	832	847	786	900	846	824	835	835	755	793	933	1003	767	969	883	957	1192	1108	1103	1030	1289	1280	1286	1272	1167
AT2G29995.1	AT2G29995	473	572	571	508	408	439	447	446	411	432	229	380	399	439	348	323	468	329	427	403	435	620	357	317	313	512	433	340	448	326
AT2G30000.1	AT2G30000	280	276	311	251	293	314	291	329	323	312	235	362	300	260	353	312	321	343	345	360	401	307	344	341	330	227	299	299	222	304
AT2G30010.1	AT2G30010	0	0	0	0	0	0	0	0	0	0	0	0	0	0	0	0	0	0	0	0	0	0	0	0	0	0	0	0	0	0
AT2G30010.2	AT2G30010	0	0	0	0	0	0	0	0	0	0	0	0	0	0	0	0	0	0	0	0	0	0	0	0	0	0	0	0	0	0
AT2G30020.1	AT2G30020	379	422	408	391	425	414	450	405	412	395	333	423	448	341	387	403	408	428	415	364	392	430	497	491	523	580	599	594	642	503
AT2G30040.1	AT2G30040	378	453	297	343	422	353	323	391	328	371	306	347	361	292	392	310	315	268	274	278	242	245	750	779	949	846	1147	1093	999	749
AT2G30050.1	AT2G30050	2278	2242	2723	2319	2218	2440	2702	2340	2349	2333	2141	2531	2433	2548	2490	2354	2699	2688	2379	2567	2824	2171	2418	2725	2709	1816	2271	2352	2159	2542
AT2G30060.1	AT2G30060	1837	1914	2375	2003	2083	1851	2030	1924	1997	1663	1653	2017	1971	1760	1920	1742	1976	2079	1613	1565	1696	1785	1897	2293	2544	2061	2148	2039	2362	1826
AT2G30070.1	AT2G30070	0	0	0	0	0	0	0	0	0	0	0	0	0	0	0	0	0	0	0	0	0	0	0	0	0	0	0	0	0	0
AT2G30070.2	AT2G30070	1	1	2	4	1	4	1	3	2	1	3	1	0	2	0	2	3	5	2	3	1	5	0	2	3	4	2	1	7	6
AT2G30080.1	AT2G30080	491	450	407	333	495	370	412	518	604	514	487	422	395	465	440	343	383	367	464	430	383	524	325	448	328	359	451	424	433	410
AT2G30090.1	AT2G30090	0	0	0	0	0	0	0	0	0	1	4	1	0	0	0	0	0	0	0	0	0	0	0	0	0	0	1	1	0	0
AT2G30100.1	AT2G30100	376	322	294	324	280	306	235	325	304	397	323	213	323	297	273	200	267	224	281	268	244	320	159	261	229	286	287	334	383	216
AT2G30105.1	AT2G30105	707	726	726	772	818	811	798	716	728	644	609	703	743	672	706	742	815	733	598	706	633	648	867	898	827	672	772	772	765	738
AT2G30110.1	AT2G30110	7063	7312	6626	7098	7223	7598	7434	6914	7189	7055	6337	7487	7190	6912	6816	7127	7316	7120	6407	6576	7006	7081	6483	7227	6443	7195	7319	7867	7820	6501
AT2G30115.1	AT2G30115	0	0	0	1	0	0	0	0	0	0	0	0	0	0	1	0	1	0	1	0	0	0	0	0	0	0	0	0	1	0
AT2G30120.1	AT2G30120	2	0	0	3	1	4	3	2	3	2	1	0	0	3	2	3	3	3	3	5	7	5	1	2	2	3	2	2	3	2
AT2G30120.2	AT2G30120	0	0	0	0	0	0	0	0	0	0	0	0	0	0	0	0	0	0	0	0	0	0	0	0	0	0	0	0	0	0
AT2G30120.3	AT2G30120	0	0	0	0	0	0	0	0	0	0	0	0	0	0	0	0	0	0	0	0	0	0	0	0	0	0	0	0	0	0
AT2G30120.4	AT2G30120	0	0	0	0	0	0	0	0	0	0	0	0	0	0	0	0	0	0	0	0	0	0	0	0	0	0	0	0	0	0
AT2G30120.5	AT2G30120	0	0	0	0	0	0	0	0	0	0	0	0	0	0	0	0	0	0	0	0	0	0	0	0	0	0	0	0	0	0
AT2G30120.6	AT2G30120	0	0	0	0	0	0	0	0	0	0	0	0	0	0	0	0	0	0	0	0	0	0	0	0	0	0	0	0	0	0
AT2G30130.1	AT2G30130	201	216	212	185	212	204	212	189	194	163	166	226	198	186	199	220	221	262	176	156	262	168	223	219	164	144	214	182	179	264
AT2G30140.1	AT2G30140	0	1	1	0	0	0	0	1	0	0	0	1	0	0	0	1	0	0	0	0	0	2	0	0	0	0	1	1	1	0
AT2G30140.2	AT2G30140	0	0	0	0	0	0	0	0	0	0	0	0	0	0	0	0	0	0	0	0	0	0	0	0	0	0	0	0	0	0
AT2G30150.1	AT2G30150	0	0	0	0	0	0	0	0	0	0	0	0	0	0	0	0	0	0	0	0	0	0	0	0	0	0	0	0	0	0
AT2G30150.2	AT2G30150	17	14	18	8	8	6	13	11	10	9	7	14	9	8	7	12	11	9	10	8	16	16	4	4	3	11	6	11	6	4
AT2G30160.1	AT2G30160	513	582	574	545	571	662	582	660	513	533	494	695	551	659	606	747	647	595	699	785	739	597	623	663	543	386	578	593	511	585
AT2G30170.1	AT2G30170	0	0	0	0	0	0	0	0	0	0	0	0	0	0	0	0	0	0	0	0	0	0	0	0	0	0	0	0	0	0
AT2G30170.2	AT2G30170	0	0	0	0	0	0	0	0	0	0	0	0	0	0	0	0	0	0	0	0	0	0	0	0	0	0	0	0	0	0
AT2G30170.3	AT2G30170	0	0	0	0	0	0	0	0	0	0	0	0	0	0	0	0	0	0	0	0	0	0	0	0	0	0	0	0	0	0
AT2G30170.4	AT2G30170	0	0	0	0	0	0	0	0	0	0	0	0	0	0	0	0	0	0	0	0	0	0	0	0	0	0	0	0	0	0
AT2G30170.5	AT2G30170	0	0	0	0	0	0	0	0	0	0	0	0	0	0	0	0	0	0	0	0	0	0	0	0	0	0	0	0	0	0
AT2G30170.6	AT2G30170	0	0	0	0	0	0	0	0	0	0	0	0	0	0	0	0	0	0	0	0	0	0	0	0	0	0	0	0	0	0
AT2G30170.7	AT2G30170	0	0	0	0	0	0	0	0	0	0	0	0	0	0	0	0	0	0	0	0	0	0	0	0	0	0	0	0	0	0
AT2G30180.1	AT2G30180	0	0	0	0	0	0	0	0	0	0	0	0	0	0	0	0	0	0	0	0	0	0	0	0	0	0	0	0	0	0
AT2G30190.1	AT2G30190	0	0	0	0	0	0	0	0	0	0	0	0	0	0	0	0	0	0	0	0	0	0	0	0	0	0	0	0	0	0
AT2G30200.1	AT2G30200	1	0	0	0	0	0	0	0	0	0	0	0	0	0	0	0	0	0	0	0	0	0	0	0	0	0	0	0	0	0
AT2G30200.2	AT2G30200	0	0	0	0	0	0	0	0	0	0	0	0	0	0	0	0	0	0	0	0	0	0	0	0	0	0	0	0	0	0
AT2G30210.1	AT2G30210	5629	4087	6071	4801	5505	5576	5871	6367	5655	6543	5580	4515	4448	5198	4570	4784	4485	4771	4491	4217	4845	5407	4252	3743	3467	4587	5196	5938	6351	4145
AT2G30220.1	AT2G30220	16	41	29	39	28	31	15	42	18	42	15	32	30	19	13	14	20	30	16	38	42	7	57	33	38	17	20	16	38	45
AT2G30230.1	AT2G30230	111	118	146	136	119	100	112	113	109	126	76	148	96	110	78	86	59	86	82	76	57	76	198	132	214	115	121	95	136	137
AT2G30240.1	AT2G30240	0	0	0	0	0	0	0	0	0	0	0	0	0	0	0	0	0	0	0	0	0	0	0	0	0	0	0	0	0	1
AT2G30250.1	AT2G30250	1224	1224	789	958	914	984	1019	835	958	1050	772	1053	1022	977	941	899	1027	836	990	963	941	1319	1497	1472	1575	2340	2893	2582	2617	1492
AT2G30260.1	AT2G30260	0	0	0	0	0	0	0	0	0	0	0	0	0	0	0	0	0	0	0	0	0	0	0	0	0	0	0	0	0	0
AT2G30260.2	AT2G30260	0	0	0	0	0	0	0	1	0	0	0	0	0	0	1	0	0	0	0	0	0	0	0	1	1	0	0	1	1	0
AT2G30270.1	AT2G30270	414	439	382	415	402	339	430	384	380	348	317	378	341	400	359	318	379	375	452	375	401	419	428	411	419	342	448	386	390	414
AT2G30280.1	AT2G30280	229	264	222	259	294	256	211	236	239	247	231	259	274	234	270	249	196	232	242	241	214	214	222	214	312	211	229	219	251	223
AT2G30290.1	AT2G30290	0	0	0	0	0	0	0	0	1	0	0	0	0	0	1	0	0	0	0	0	0	0	0	0	0	0	0	0	0	0
AT2G30290.2	AT2G30290	0	0	0	0	0	0	0	0	0	0	0	0	0	0	0	0	0	0	0	0	0	0	0	0	0	0	0	0	0	0
AT2G30300.1	AT2G30300	14	21	11	10	10	9	11	8	9	18	9	19	9	17	17	11	3	8	15	7	11	19	16	12	18	36	34	44	29	35
AT2G30310.1	AT2G30310	0	1	2	0	1	1	2	4	1	1	1	1	2	3	2	0	2	1	1	0	1	2	6	2	4	3	7	5	8	10
AT2G30320.1	AT2G30320	233	208	264	235	267	231	239	233	232	198	207	262	228	228	246	200	227	310	233	241	256	180	249	251	248	208	264	204	221	276
AT2G30330.1	AT2G30330	0	0	0	0	0	0	0	0	0	0	0	0	0	0	0	0	0	0	0	0	0	0	0	0	0	0	0	0	0	0
AT2G30330.2	AT2G30330	0	0	0	0	0	0	0	0	0	0	0	0	0	0	0	0	0	0	0	0	0	0	0	0	0	0	0	0	0	0
AT2G30340.1	AT2G30340	0	0	0	0	0	0	0	0	0	0	0	0	0	0	0	0	0	0	0	0	0	0	0	0	0	0	0	0	0	0
AT2G30340.2	AT2G30340	1	0	1	1	0	0	0	0	0	1	0	1	1	1	0	0	0	1	2	0	1	1	2	0	0	2	2	1	0	1
AT2G30350.1	AT2G30350	0	0	1	0	0	0	0	0	1	0	1	0	0	2	0	0	0	0	1	0	0	1	0	0	0	0	0	0	0	0
AT2G30350.2	AT2G30350	0	0	0	0	0	0	0	0	0	0	0	0	0	0	0	0	0	0	0	0	0	0	0	0	0	0	0	0	0	0
AT2G30360.1	AT2G30360	865	785	814	693	552	584	629	783	1038	1120	992	726	834	774	683	643	598	487	875	835	738	988	387	427	362	483	606	563	630	492
AT2G30362.1	AT2G30362	14	4	18	19	12	14	13	9	16	28	25	11	20	16	15	7	7	13	16	17	15	12	14	11	6	11	13	9	15	11
AT2G30362.2	AT2G30362	1	2	3	2	1	3	6	2	2	1	0	0	5	3	3	2	2	0	1	1	1	1	2	2	2	0	1	0	2	5
AT2G30362.3	AT2G30362	0	1	0	0	1	0	0	0	1	0	0	0	0	0	0	0	0	0	0	0	1	1	2	0	0	0	0	0	0	1
AT2G30370.1	AT2G30370	9	12	12	7	5	10	5	6	4	3	2	12	6	9	4	7	14	10	13	9	12	9	4	7	4	5	4	2	3	4
AT2G30370.2	AT2G30370	0	1	0	0	0	0	0	0	0	0	0	2	0	0	1	1	2	1	1	0	2	0	0	0	0	0	0	0	0	0
AT2G30370.3	AT2G30370	0	0	0	0	0	0	0	0	0	0	0	0	0	0	0	0	0	0	0	0	0	0	0	0	0	0	0	0	0	0
AT2G30380.1	AT2G30380	40	50	42	34	41	41	27	31	44	22	15	42	38	35	33	46	37	43	39	29	41	12	52	48	69	36	44	19	41	75
AT2G30385.1	AT2G30385	0	0	0	0	0	0	0	0	0	0	0	0	0	0	0	0	0	1	0	0	0	0	0	0	0	0	0	0	0	1
AT2G30390.1	AT2G30390	0	0	0	0	0	0	0	0	0	0	0	0	0	0	0	0	0	0	0	0	0	0	0	0	0	0	0	1	0	0
AT2G30390.2	AT2G30390	0	0	0	0	0	1	0	0	0	0	0	0	0	0	0	0	0	0	0	0	0	0	0	0	0	0	0	0	0	0
AT2G30395.1	AT2G30395	96	161	123	142	83	85	98	125	74	89	90	131	79	103	83	152	103	123	144	148	168	106	182	142	187	146	216	168	199	131
AT2G30400.1	AT2G30400	143	137	122	123	130	127	152	175	156	159	176	125	168	160	124	158	142	140	251	195	169	197	162	156	130	127	172	120	151	174
AT2G30410.1	AT2G30410	0	2	8	2	8	2	5	5	5	4	0	12	5	3	2	7	1	5	7	3	3	5	1	1	4	4	5	3	2	0
