## Supplementary material for "Re-engineering a lost trait: *IPD3*, a master regulator of arbuscular mycorrhizal symbiosis, affects genes for immunity and metabolism of non-host Arabidopsis when restored long after its evolutionary loss": Data file S5 (part 3 of 3)

### Sheet: S5D; all counts (continued)
Transcript	gene_id	R-A1.x.bam	R-A2.x.bam	R-A3.x.bam	R-A4.x.bam	R-A5.x.bam	R-A6.x.bam	R-A7.x.bam	R-A8.x.bam	R-A9.x.bam	R-A10.x.bam	R-A11.x.bam	R-A12.x.bam	R-A13.x.bam	R-A14.x.bam	R-A15.x.bam	R-A16.x.bam	R-A17.x.bam	R-A18.x.bam	R-A19.x.bam	R-A20.x.bam	R-A21.x.bam	R-A22.x.bam	R-A23.x.bam	R-A24.x.bam	A25.x.bam	A35.x.bam	R-A36.x.bam	A37.x.bam	R-A38.x.bam	R-A68.x.bam
AT2G30410.2	AT2G30410	0	0	0	0	0	0	0	0	0	0	0	0	0	0	0	0	0	0	0	0	0	0	0	0	0	0	0	0	0	0
AT2G30410.3	AT2G30410	0	0	0	0	0	0	0	0	0	0	0	0	0	0	0	0	0	0	0	0	0	0	0	0	0	0	0	0	0	0
AT2G30420.1	AT2G30420	0	0	0	0	0	0	0	0	0	0	0	0	0	0	0	0	0	0	0	0	0	0	0	0	0	0	0	0	0	0
AT2G30424.1	AT2G30424	0	0	0	0	0	0	0	0	0	0	0	0	0	0	0	0	0	0	0	0	0	0	0	0	0	0	0	0	0	0
AT2G30424.2	AT2G30424	0	0	0	0	0	0	0	0	0	0	0	0	0	0	0	0	0	0	0	0	0	0	0	0	0	0	0	0	0	0
AT2G30424.3	AT2G30424	0	0	0	0	0	0	0	0	0	0	0	0	0	0	0	0	0	0	0	0	0	0	0	0	0	0	0	0	0	0
AT2G30430.1	AT2G30430	0	0	0	0	0	0	0	0	0	0	0	0	0	0	0	0	0	0	0	0	0	0	0	0	0	0	0	0	0	0
AT2G30432.1	AT2G30432	0	0	0	0	0	0	0	0	0	0	0	0	0	0	0	0	0	0	0	0	0	0	0	0	0	3	0	0	0	0
AT2G30440.1	AT2G30440	5646	6210	5363	5739	5492	5776	6072	5816	5892	6111	5649	5950	5753	5360	5868	5272	5281	4922	6060	5758	5306	6244	6803	6117	6555	6823	7818	7416	7093	6447
AT2G30450.1	AT2G30450	0	0	0	0	0	0	0	0	0	0	0	0	0	0	0	0	0	0	0	0	0	0	0	0	0	0	0	0	0	0
AT2G30460.1	AT2G30460	0	0	0	0	0	0	0	0	0	0	0	0	0	0	0	0	0	0	0	0	0	0	0	0	0	0	0	0	0	0
AT2G30460.2	AT2G30460	0	0	0	0	0	0	0	0	0	0	0	0	0	0	0	0	0	0	0	0	0	0	0	0	0	0	0	0	0	0
AT2G30460.3	AT2G30460	0	0	0	0	0	0	0	0	0	0	0	0	0	0	0	0	0	0	0	0	0	0	0	0	0	0	0	0	0	0
AT2G30460.4	AT2G30460	0	0	0	0	0	0	0	0	0	0	0	0	0	0	0	0	0	0	0	0	0	0	0	0	0	0	0	0	0	0
AT2G30460.5	AT2G30460	0	0	0	0	0	0	0	0	0	0	0	0	0	0	0	0	0	0	0	0	0	0	0	0	0	0	0	0	1	0
AT2G30460.6	AT2G30460	0	0	0	0	0	0	0	0	0	0	0	0	0	0	0	0	0	0	0	0	0	0	0	0	0	0	0	0	0	0
AT2G30470.1	AT2G30470	766	830	664	841	832	879	869	772	731	798	743	795	728	809	808	877	895	964	808	826	837	879	724	899	983	1017	983	1021	1123	948
AT2G30480.1	AT2G30480	0	0	0	0	0	0	0	0	0	0	0	0	0	0	0	0	0	0	0	0	0	0	0	0	0	0	0	0	0	0
AT2G30480.10	AT2G30480	0	0	0	0	0	0	0	0	0	0	0	0	0	0	0	0	0	0	0	0	0	0	0	0	0	0	0	0	0	0
AT2G30480.11	AT2G30480	0	0	0	0	0	0	0	0	0	0	0	0	0	2	0	0	0	0	0	0	0	0	0	1	0	0	0	0	0	0
AT2G30480.12	AT2G30480	0	0	0	0	0	0	0	0	0	0	0	0	0	0	0	0	0	0	0	0	0	0	0	0	0	0	0	0	0	0
AT2G30480.13	AT2G30480	0	0	0	0	0	0	0	0	0	0	0	0	0	0	0	0	0	0	0	0	0	0	0	0	0	0	0	0	0	0
AT2G30480.2	AT2G30480	0	0	0	0	0	0	0	0	0	0	0	0	0	0	0	0	0	0	0	0	0	0	0	0	0	0	0	0	0	0
AT2G30480.3	AT2G30480	0	0	0	0	0	0	0	0	0	0	0	0	0	0	0	0	0	0	0	0	0	0	0	0	0	0	0	0	0	0
AT2G30480.4	AT2G30480	0	0	0	2	0	0	0	0	0	1	0	0	0	0	0	0	1	1	0	0	0	0	0	0	0	0	1	0	0	1
AT2G30480.5	AT2G30480	0	0	0	0	0	0	0	0	0	0	0	0	0	0	0	0	0	0	0	0	0	0	0	0	0	0	0	0	0	0
AT2G30480.6	AT2G30480	0	0	0	0	0	0	0	0	0	0	0	0	0	0	0	0	0	0	0	0	0	0	0	0	0	0	0	0	0	0
AT2G30480.7	AT2G30480	0	0	0	0	0	0	0	0	0	0	0	0	0	0	0	0	0	0	0	0	0	0	0	0	0	0	0	0	0	0
AT2G30480.8	AT2G30480	0	0	0	0	0	0	0	0	0	0	0	0	0	0	0	0	0	0	0	0	0	0	0	0	0	0	0	0	0	0
AT2G30480.9	AT2G30480	0	0	0	0	0	0	0	0	0	0	0	0	0	0	0	0	0	0	0	0	0	0	0	0	0	0	1	0	0	0
AT2G30490.1	AT2G30490	22188	18711	18526	21407	22755	21307	22519	14695	17395	15985	12890	18211	17402	15092	19741	16718	16469	18213	13280	12410	12436	16314	22783	17964	22813	21730	20618	18695	22092	19720
AT2G30500.1	AT2G30500	31	59	27	42	27	40	38	52	45	49	44	56	41	53	49	48	55	28	68	56	56	65	31	14	19	43	41	70	27	37
AT2G30500.2	AT2G30500	0	0	0	0	0	0	0	0	0	0	0	0	0	0	0	0	0	0	0	0	0	0	0	0	0	0	0	0	0	0
AT2G30500.3	AT2G30500	0	0	0	0	0	0	0	0	0	0	0	0	0	0	0	0	0	0	0	0	0	0	0	0	0	0	0	0	0	0
AT2G30505.1	AT2G30505	91	108	74	89	103	104	82	120	113	97	90	131	115	114	103	122	127	100	123	111	125	97	113	123	111	88	97	90	95	112
AT2G30520.1	AT2G30520	0	0	0	0	0	0	0	0	0	0	0	0	0	0	0	0	0	0	0	0	0	0	0	0	0	0	0	0	0	0
AT2G30520.2	AT2G30520	1	2	0	0	1	0	1	1	0	0	0	2	2	0	0	0	2	4	3	1	1	1	1	0	0	3	1	0	1	4
AT2G30520.3	AT2G30520	0	0	0	0	0	0	0	0	0	0	0	0	0	0	0	0	0	0	0	0	0	0	0	0	0	0	0	0	0	1
AT2G30530.1	AT2G30530	656	652	669	633	676	650	634	699	717	705	718	686	669	657	694	600	638	522	713	636	619	545	809	729	966	618	798	777	846	809
AT2G30540.1	AT2G30540	6	4	1	5	4	3	6	4	2	2	1	3	5	3	1	6	4	3	1	9	1	1	166	158	258	299	373	361	268	270
AT2G30550.1	AT2G30550	3	3	4	6	8	2	3	2	6	1	5	8	4	5	1	4	6	5	3	2	3	2	6	6	16	10	10	10	13	18
AT2G30550.2	AT2G30550	87	101	74	71	81	86	96	93	124	86	76	111	106	89	100	67	77	82	107	96	87	99	157	144	170	194	250	246	210	157
AT2G30560.1	AT2G30560	0	1	0	0	0	0	0	0	0	0	0	0	0	0	0	0	0	0	0	0	0	0	0	0	0	0	0	0	1	0
AT2G30570.1	AT2G30570	381	357	638	203	404	318	352	624	626	653	657	495	570	784	526	293	338	323	554	663	585	748	269	263	217	425	442	399	411	335
AT2G30575.1	AT2G30575	329	288	332	340	314	368	338	282	328	285	320	319	364	335	308	290	337	402	260	310	319	254	318	359	371	241	310	327	316	361
AT2G30580.1	AT2G30580	0	0	0	0	0	0	0	0	0	0	0	0	0	0	0	0	0	0	0	0	0	0	0	0	0	0	0	0	0	0
AT2G30580.2	AT2G30580	0	0	0	0	0	0	0	0	0	0	0	0	0	0	0	0	0	0	0	0	0	0	0	0	0	0	0	0	0	0
AT2G30580.3	AT2G30580	5	9	6	3	9	7	6	5	7	8	5	14	9	6	7	7	10	18	9	8	7	7	12	11	5	7	13	10	4	8
AT2G30590.1	AT2G30590	723	727	703	714	780	746	776	798	764	707	748	818	713	877	834	771	764	812	883	915	802	826	846	896	779	778	960	890	745	734
AT2G30600.1	AT2G30600	0	0	0	0	0	0	0	0	0	0	0	0	0	0	0	0	0	0	0	0	0	0	0	0	0	0	0	0	0	0
AT2G30600.2	AT2G30600	0	0	0	0	0	0	0	0	0	0	0	0	0	0	0	0	0	0	0	0	0	0	0	0	0	0	0	0	0	0
AT2G30600.3	AT2G30600	0	0	0	0	0	0	0	0	0	0	0	0	0	0	0	0	0	0	0	0	0	0	0	0	0	0	0	0	0	0
AT2G30600.4	AT2G30600	0	0	0	1	0	0	0	0	0	0	0	0	0	0	0	0	0	0	0	0	1	0	0	0	1	0	0	0	0	0
AT2G30600.5	AT2G30600	48	43	33	44	43	18	39	33	64	62	50	38	58	57	57	51	32	32	62	61	29	58	23	26	17	25	35	23	25	32
AT2G30600.6	AT2G30600	3	3	3	5	1	2	4	4	2	5	4	2	2	3	5	5	3	3	6	2	6	8	4	5	1	4	10	3	4	3
AT2G30615.1	AT2G30615	62	59	77	66	48	31	39	61	51	66	114	35	65	96	64	86	49	62	77	79	73	52	34	26	17	22	20	29	36	34
AT2G30620.1	AT2G30620	760	724	978	951	977	862	912	946	960	975	990	905	954	1064	1008	777	727	726	950	796	770	574	1110	970	1431	741	915	809	828	1050
AT2G30620.2	AT2G30620	0	0	0	0	0	0	0	0	0	0	0	0	0	0	0	0	0	0	0	0	0	0	0	0	0	0	0	0	0	0
AT2G30630.1	AT2G30630	0	0	0	0	0	0	0	0	0	0	0	0	0	0	0	0	0	0	0	0	0	0	0	0	0	0	0	0	0	0
AT2G30630.2	AT2G30630	0	0	0	0	0	0	0	0	0	0	0	0	0	0	0	0	0	0	0	0	0	0	0	0	0	0	0	0	0	0
AT2G30630.3	AT2G30630	0	0	0	0	0	0	0	0	0	0	0	0	0	0	0	0	0	0	0	1	0	0	0	0	0	0	0	0	0	0
AT2G30640.1	AT2G30640	93	108	89	81	100	91	111	90	82	102	102	92	80	89	97	88	77	108	75	82	91	89	120	119	117	128	145	147	146	103
AT2G30650.1	AT2G30650	0	0	0	0	0	0	0	0	0	0	0	0	0	0	0	0	0	0	0	0	0	0	0	0	0	0	0	0	0	0
AT2G30650.2	AT2G30650	0	0	0	0	0	0	0	0	0	0	0	0	0	0	0	0	0	0	0	0	0	0	0	0	0	0	0	0	0	0
AT2G30660.1	AT2G30660	0	0	0	0	0	0	0	0	0	0	0	0	0	0	0	0	0	0	0	0	0	0	0	0	0	1	2	0	0	1
AT2G30660.2	AT2G30660	0	0	0	0	0	0	0	0	0	0	0	0	0	0	0	0	0	0	0	0	0	0	0	0	0	0	0	0	0	0
AT2G30670.1	AT2G30670	1	27	1	3	2	0	3	2	0	0	0	36	1	0	0	0	3	1	2	0	7	2	87	48	104	207	102	88	69	95
AT2G30680.1	AT2G30680	0	2	0	0	0	0	2	1	0	0	0	1	2	1	0	0	2	1	0	1	1	0	3	2	1	1	6	0	1	1
AT2G30680.2	AT2G30680	0	0	0	0	0	0	0	0	0	0	0	0	0	0	0	0	0	0	0	0	0	0	0	0	0	0	0	0	0	0
AT2G30690.1	AT2G30690	0	0	0	0	0	0	0	0	0	0	0	0	0	0	0	0	0	0	0	0	0	0	0	0	0	0	0	0	0	0
AT2G30690.2	AT2G30690	0	0	0	0	0	0	0	0	0	0	0	0	0	0	0	0	0	0	0	0	0	0	0	0	0	0	0	0	0	0
AT2G30695.1	AT2G30695	0	0	0	0	0	0	0	0	0	0	0	0	0	0	0	0	0	0	0	0	0	0	0	0	0	0	0	0	0	0
AT2G30695.2	AT2G30695	2	3	4	4	0	4	3	6	4	3	1	4	1	4	4	1	1	1	3	2	3	3	3	2	1	3	3	1	3	2
AT2G30695.3	AT2G30695	1	1	0	1	1	0	0	1	0	1	0	0	1	1	1	3	0	0	1	0	0	0	1	3	0	2	2	0	1	0
AT2G30695.4	AT2G30695	0	0	0	0	0	0	0	0	0	0	0	0	0	0	0	0	0	0	0	0	0	0	0	0	0	0	0	0	0	0
AT2G30700.1	AT2G30700	120	159	91	105	146	139	143	145	149	125	132	150	128	137	122	124	111	101	143	141	123	150	62	85	66	110	121	134	107	109
AT2G30700.2	AT2G30700	0	0	0	0	0	0	0	0	0	0	0	0	0	0	0	0	0	0	0	0	0	0	0	0	0	0	0	0	0	0
AT2G30710.1	AT2G30710	1118	1124	1216	1143	1214	1144	1183	1121	1148	1091	1022	1212	1106	1121	1107	1102	1141	1147	1003	1011	1083	1013	1133	1092	1167	881	984	1052	1157	1063
AT2G30720.1	AT2G30720	441	396	347	374	526	366	449	399	416	421	386	423	437	392	410	381	368	409	376	341	363	436	549	427	507	557	571	576	547	442
AT2G30730.1	AT2G30730	0	0	0	0	0	0	0	0	0	0	0	0	0	0	0	0	0	0	0	0	0	0	0	0	0	0	0	0	0	0
AT2G30730.2	AT2G30730	0	0	0	0	0	0	0	0	0	0	0	0	1	0	0	0	0	0	0	0	0	0	0	1	0	0	0	1	0	0
AT2G30740.1	AT2G30740	0	0	0	0	0	0	0	0	0	0	0	0	0	0	0	0	0	0	0	0	0	0	0	0	0	0	0	0	0	0
AT2G30740.10	AT2G30740	0	0	0	0	0	0	0	0	0	0	0	0	0	0	0	0	0	0	0	0	0	0	0	0	0	0	0	0	0	0
AT2G30740.11	AT2G30740	0	0	0	0	0	0	0	0	0	0	0	0	0	0	0	0	0	0	0	0	0	0	0	0	0	0	0	0	0	0
AT2G30740.12	AT2G30740	0	0	0	0	0	0	0	0	0	0	0	0	0	0	0	0	0	0	0	0	0	0	0	0	0	0	0	0	0	0
AT2G30740.13	AT2G30740	0	0	0	0	0	0	0	0	0	0	0	0	0	0	0	0	0	0	0	0	0	0	0	0	0	0	0	0	0	0
AT2G30740.14	AT2G30740	0	0	0	0	0	0	0	0	0	0	0	0	0	0	0	0	0	0	0	0	0	0	0	0	0	0	0	0	0	0
AT2G30740.15	AT2G30740	0	0	0	0	0	0	0	0	0	0	0	0	0	0	0	0	0	0	0	0	0	0	0	0	0	0	0	0	0	0
AT2G30740.2	AT2G30740	0	0	0	0	0	0	0	0	0	0	0	0	0	0	0	0	0	0	0	0	0	0	0	0	0	0	0	0	0	0
AT2G30740.3	AT2G30740	0	0	0	0	0	0	0	0	0	0	0	0	0	0	0	0	0	0	0	0	0	0	0	0	0	0	0	0	0	0
AT2G30740.4	AT2G30740	0	0	0	0	0	0	0	0	0	0	0	0	0	0	0	0	0	0	0	0	0	0	0	0	0	0	0	0	0	0
AT2G30740.5	AT2G30740	0	0	0	0	0	0	0	0	0	0	0	0	0	0	0	0	0	0	0	0	0	0	0	0	0	0	0	0	0	0
AT2G30740.6	AT2G30740	0	0	0	0	0	0	0	0	0	0	0	0	0	0	0	0	0	0	0	0	0	0	0	0	0	0	0	0	0	0
AT2G30740.7	AT2G30740	0	0	0	0	0	0	0	0	0	0	0	0	0	0	0	0	0	0	0	0	0	0	0	0	0	0	0	0	0	0
AT2G30740.8	AT2G30740	0	0	0	0	0	0	0	0	0	0	0	0	0	0	0	0	0	0	0	0	0	0	0	0	0	0	0	0	0	0
AT2G30740.9	AT2G30740	0	0	0	0	0	0	0	0	0	0	0	0	0	0	0	0	0	0	0	0	0	0	0	0	0	0	0	0	0	0
AT2G30750.1	AT2G30750	19983	19742	9393	10419	19881	12080	18579	8853	11749	6815	8060	17840	12271	5579	8779	12278	11188	15944	6745	4550	10143	33772	30224	22788	16017	39142	31174	24277	25077	22660
AT2G30760.1	AT2G30760	11	17	16	2	8	5	7	11	7	3	6	8	10	8	4	7	5	8	6	7	7	12	12	3	11	12	10	8	8	13
AT2G30766.1	AT2G30766	2	20	31	0	0	2	16	11	2	7	14	8	14	0	3	3	0	24	4	1	4	1	0	0	0	0	1	0	3	0
AT2G30766.2	AT2G30766	0	0	0	0	0	0	0	0	0	0	0	0	0	0	0	0	0	0	0	0	0	0	0	0	0	0	0	0	0	0
AT2G30770.1	AT2G30770	137	247	122	103	208	78	97	131	72	62	58	780	28	193	68	199	173	136	695	121	268	394	318	295	258	527	875	699	414	141
AT2G30780.1	AT2G30780	1	0	0	1	0	1	1	1	1	1	0	1	0	0	0	0	0	0	1	1	0	0	1	1	0	0	1	0	0	0
AT2G30780.2	AT2G30780	0	0	0	0	0	0	0	0	0	0	0	0	0	0	0	0	0	0	0	0	0	0	0	0	0	0	0	0	0	0
AT2G30790.1	AT2G30790	18	14	34	19	25	24	28	33	47	47	33	24	34	56	35	20	24	20	23	41	37	41	17	10	19	27	40	25	46	21
AT2G30800.1	AT2G30800	142	154	69	177	133	169	102	107	140	137	167	128	131	137	118	128	130	74	112	144	128	137	59	59	59	125	87	121	153	83
AT2G30800.2	AT2G30800	4	15	3	5	6	13	5	8	9	8	8	10	6	15	5	13	16	9	12	10	9	13	11	10	13	10	13	8	7	10
AT2G30810.1	AT2G30810	0	0	0	0	0	0	0	0	0	0	0	0	0	0	0	0	0	0	0	0	0	0	0	0	0	0	0	0	0	0
AT2G30820.1	AT2G30820	21	11	24	19	18	12	28	23	19	13	14	17	12	21	23	20	20	30	23	18	18	23	19	12	15	14	16	11	13	10
AT2G30820.2	AT2G30820	0	1	0	0	0	1	0	1	0	0	0	0	0	1	0	0	0	0	0	0	0	0	0	0	0	0	0	1	0	0
AT2G30830.1	AT2G30830	0	0	1	1	0	0	0	0	0	0	0	0	1	0	0	1	0	0	1	0	0	0	1	0	0	0	0	1	0	0
AT2G30840.1	AT2G30840	0	0	0	0	0	0	0	0	0	0	0	0	0	0	0	0	0	0	0	0	0	0	0	0	0	0	0	0	0	0
AT2G30840.2	AT2G30840	1	0	0	0	0	0	0	0	0	1	0	0	1	0	0	2	0	0	0	0	0	0	0	0	0	0	1	0	0	0
AT2G30840.3	AT2G30840	0	0	0	0	0	0	0	0	0	0	0	0	0	0	0	0	0	0	0	0	0	0	0	0	0	0	0	0	0	0
AT2G30850.1	AT2G30850	0	0	0	0	0	0	0	0	0	0	0	0	0	0	0	0	0	0	0	0	0	0	0	0	0	0	0	0	0	0
AT2G30860.1	AT2G30860	7092	5963	7229	7685	8527	7569	6511	7002	6764	5578	5178	6484	5913	5705	6927	6020	6901	8128	6092	4768	6543	5044	7709	7764	8800	5826	6302	7175	5982	6277
AT2G30860.2	AT2G30860	0	0	0	0	0	0	0	0	0	0	0	0	0	0	0	0	0	0	0	0	0	0	0	0	0	0	0	0	0	0
AT2G30870.1	AT2G30870	17255	17695	20871	17928	17322	17666	22592	18776	14262	15174	13380	17586	15946	17201	15636	19540	18398	22205	18216	17090	20694	21433	26082	26012	29879	27885	31365	33311	28512	26518
AT2G30880.1	AT2G30880	0	1	0	1	1	1	0	0	1	1	0	0	1	0	0	0	1	0	1	0	3	1	0	2	0	0	0	0	0	1
AT2G30880.2	AT2G30880	0	1	0	0	0	0	0	0	0	0	0	0	0	0	0	0	0	0	0	0	0	0	0	0	0	0	0	0	0	0
AT2G30890.1	AT2G30890	35	26	66	36	40	49	42	36	33	33	16	39	48	48	35	55	55	54	46	44	40	51	40	47	27	24	30	23	15	36
AT2G30900.1	AT2G30900	0	0	0	0	0	0	0	0	0	0	0	0	0	0	0	0	0	0	0	0	0	0	0	0	0	0	0	0	0	0
AT2G30900.2	AT2G30900	0	0	0	0	0	0	0	0	0	0	0	0	0	0	0	0	0	0	0	0	0	0	0	0	0	0	0	0	0	0
AT2G30910.1	AT2G30910	0	0	0	0	0	0	0	0	0	0	0	0	0	0	0	0	0	0	0	0	0	0	0	0	0	0	0	0	0	0
AT2G30910.2	AT2G30910	0	0	1	0	0	0	0	0	0	0	0	0	0	0	0	0	0	1	0	0	0	0	0	0	1	0	0	0	0	0
AT2G30910.3	AT2G30910	0	0	0	0	0	0	0	0	0	0	0	0	0	0	0	0	0	0	0	0	0	0	0	0	0	0	0	0	0	0
AT2G30920.1	AT2G30920	0	0	2	1	1	0	0	0	0	2	1	1	0	0	0	1	1	1	0	0	0	1	0	0	0	0	0	2	0	0
AT2G30920.2	AT2G30920	0	0	0	0	1	0	0	0	0	0	0	0	0	0	0	0	0	0	0	0	0	0	0	1	0	0	1	0	0	0
AT2G30925.1	AT2G30925	0	0	0	0	0	0	0	0	0	0	0	0	0	0	0	0	0	0	0	0	0	0	0	0	0	0	0	0	0	0
AT2G30930.1	AT2G30930	1443	1009	1687	1480	1284	1509	1568	1467	1525	1536	1409	1159	1535	1318	1436	1372	1242	1134	1224	1143	1099	932	1282	1162	1819	1111	1215	1116	1503	907
AT2G30933.1	AT2G30933	0	0	0	0	0	0	0	0	0	0	0	0	0	0	0	0	0	0	0	0	0	0	0	0	0	0	0	0	0	0
AT2G30933.2	AT2G30933	5	4	5	2	4	3	4	2	4	2	3	0	1	2	1	4	1	2	2	2	0	2	7	5	2	1	2	2	4	2
AT2G30933.3	AT2G30933	0	0	0	0	1	0	0	0	0	0	0	1	0	0	0	0	0	0	0	0	0	0	0	0	0	0	0	0	0	1
AT2G30940.1	AT2G30940	0	0	0	0	0	0	0	0	0	0	0	0	0	0	0	0	0	0	0	0	0	0	0	0	0	0	0	0	0	0
AT2G30940.2	AT2G30940	0	0	0	0	0	0	0	0	0	0	0	0	0	0	0	0	0	0	0	0	0	0	0	0	0	0	0	0	0	0
AT2G30940.3	AT2G30940	0	0	0	0	0	0	0	0	0	0	0	0	0	0	0	0	0	0	0	0	0	0	0	0	0	0	0	0	0	0
AT2G30942.1	AT2G30942	99	104	87	90	110	98	98	122	141	100	87	114	99	89	135	127	129	131	142	123	94	117	109	91	64	61	60	63	60	70
AT2G30945.1	AT2G30945	0	0	0	0	0	0	0	0	0	0	0	0	0	0	0	0	0	0	0	0	0	0	0	0	0	0	0	0	0	0
AT2G30945.2	AT2G30945	11	14	12	16	8	13	15	10	9	8	3	10	5	12	10	18	1	10	7	10	11	9	11	8	8	8	8	10	9	11
AT2G30945.3	AT2G30945	0	0	0	0	0	0	0	0	0	0	0	0	0	0	0	0	0	0	0	0	0	0	0	0	0	0	0	0	0	0
AT2G30950.1	AT2G30950	9	7	11	6	5	8	7	13	19	7	9	6	9	11	12	9	5	12	5	8	6	6	17	14	8	5	6	6	6	11
AT2G30950.2	AT2G30950	0	0	0	0	0	0	0	0	0	0	0	0	0	0	0	0	0	0	0	0	0	0	0	0	0	0	0	0	0	0
AT2G30950.3	AT2G30950	0	0	0	0	0	0	0	0	0	0	0	0	0	0	0	0	0	0	0	0	0	0	0	0	0	0	0	0	0	0
AT2G30950.4	AT2G30950	0	0	0	0	0	0	0	0	0	0	0	0	0	0	0	0	0	0	0	0	0	0	0	0	0	0	0	0	0	0
AT2G30960.1	AT2G30960	138	122	110	102	139	110	105	119	114	126	131	121	109	115	130	137	117	113	83	87	104	109	120	141	158	102	144	131	139	119
AT2G30970.1	AT2G30970	1	2	2	2	0	1	2	0	2	0	4	0	1	0	2	4	2	1	1	2	4	1	1	0	0	0	2	0	1	2
AT2G30970.2	AT2G30970	0	0	0	0	0	0	0	0	0	0	0	0	0	0	0	0	0	0	0	0	0	0	0	0	0	0	0	0	0	0
AT2G30980.1	AT2G30980	2457	2674	2679	2771	2787	2821	3023	2788	2916	2666	2614	2828	3039	2850	2878	2919	2939	2975	2879	2944	3054	2491	3055	2949	2686	1944	2270	2473	2182	2679
AT2G30984.1	AT2G30984	0	2	0	0	0	0	0	0	0	0	0	0	3	1	0	0	1	1	1	0	0	1	0	0	0	0	2	2	0	0
AT2G30985.1	AT2G30985	0	0	0	1	0	0	0	0	0	0	0	0	0	0	0	0	0	0	0	0	0	0	0	0	0	0	0	0	0	0
AT2G30990.1	AT2G30990	0	0	0	0	0	0	0	0	0	0	0	0	0	0	0	0	0	0	0	0	0	0	0	0	0	0	0	0	0	0
AT2G30990.2	AT2G30990	0	0	0	0	0	0	0	0	0	0	0	0	0	0	0	0	0	0	0	0	0	0	0	0	0	0	0	0	0	0
AT2G30990.3	AT2G30990	0	0	0	0	0	0	0	0	0	0	0	0	0	0	0	0	0	0	0	0	0	0	0	0	0	0	0	0	0	0
AT2G30990.4	AT2G30990	0	0	0	0	0	0	0	0	0	0	0	1	0	0	0	0	0	0	0	0	0	0	0	0	0	0	0	0	0	0
AT2G30990.5	AT2G30990	0	0	0	0	0	0	0	0	0	0	0	0	0	0	0	0	0	0	0	0	0	0	0	0	0	0	0	0	0	0
AT2G31005.1	AT2G31005	0	0	0	0	0	0	0	0	0	0	0	0	0	0	0	0	0	0	0	0	0	0	0	0	0	0	0	0	0	0
AT2G31010.1	AT2G31010	0	0	0	0	0	0	0	0	0	0	0	0	0	0	0	0	0	0	0	0	0	0	0	0	0	0	0	0	0	0
AT2G31010.2	AT2G31010	0	0	0	0	0	0	0	0	0	0	0	0	0	0	0	0	0	0	0	0	0	0	0	0	0	0	0	0	0	0
AT2G31018.1	AT2G31018	2	6	3	3	3	1	1	3	3	3	4	1	2	4	1	4	3	2	1	2	2	1	2	0	0	1	0	5	2	2
AT2G31020.1	AT2G31020	1018	1204	1023	1149	982	1205	1129	1048	878	947	842	1021	1161	1093	943	1153	1125	980	1121	1235	1222	1264	847	941	976	1151	1265	1246	1315	771
AT2G31030.1	AT2G31030	0	0	0	0	1	0	0	0	0	0	0	1	0	0	0	1	0	0	0	0	0	1	0	0	2	1	4	3	1	0
AT2G31035.1	AT2G31035	0	0	0	0	1	0	0	0	0	0	0	0	0	0	0	1	0	0	0	0	0	0	0	0	0	0	0	1	0	0
AT2G31040.1	AT2G31040	303	335	299	295	398	330	321	324	374	347	316	330	377	368	383	374	331	350	375	348	336	379	346	351	334	288	317	305	323	355
AT2G31050.1	AT2G31050	0	1	1	0	0	1	0	0	0	0	0	1	0	0	0	0	0	0	0	1	0	1	0	1	0	0	1	1	0	1
AT2G31060.1	AT2G31060	0	0	0	0	0	0	0	0	0	0	0	0	0	0	0	0	0	0	0	0	0	0	0	0	0	0	0	0	0	0
AT2G31060.2	AT2G31060	0	0	0	0	0	0	0	0	0	0	0	0	0	0	0	0	0	0	0	0	0	0	0	0	0	0	0	0	0	0
AT2G31060.3	AT2G31060	0	0	0	0	0	0	0	0	0	0	0	0	0	0	0	0	0	0	0	0	0	0	0	0	0	0	0	0	0	0
AT2G31070.1	AT2G31070	120	153	81	129	117	116	93	133	120	134	125	99	115	93	116	111	94	100	109	135	85	104	95	109	71	103	117	138	118	130
AT2G31080.1	AT2G31080	0	0	0	0	0	0	0	0	0	0	0	0	0	0	0	0	0	0	0	0	0	0	0	0	0	0	0	0	0	0
AT2G31081.1	AT2G31081	66	79	102	48	100	71	98	62	69	52	91	79	76	83	64	95	71	126	85	77	58	110	30	52	13	92	102	77	81	16
AT2G31082.1	AT2G31082	21	19	40	8	17	21	25	31	38	21	21	27	46	27	24	13	17	26	48	25	27	54	19	17	20	38	33	35	51	23
AT2G31083.1	AT2G31083	0	0	0	0	0	0	0	0	0	1	0	0	0	0	0	0	0	0	0	0	0	0	1	0	0	0	0	0	0	0
AT2G31083.2	AT2G31083	0	0	0	0	0	0	0	0	0	1	0	0	0	1	0	0	1	1	1	0	0	1	0	0	0	0	0	0	0	0
AT2G31085.1	AT2G31085	224	303	341	275	330	255	259	415	399	298	339	264	366	345	267	263	280	324	408	365	282	247	126	115	47	37	35	22	41	90
AT2G31090.1	AT2G31090	926	1005	879	899	865	893	984	883	886	1064	743	1040	858	862	886	864	890	819	939	899	855	979	940	852	994	670	997	970	843	873
AT2G31100.1	AT2G31100	1	0	0	0	1	0	1	0	1	0	0	0	1	0	0	0	0	0	0	0	0	0	1	0	0	0	2	0	0	0
AT2G31110.1	AT2G31110	1	1	3	1	3	0	1	0	2	2	0	1	4	1	1	2	1	1	0	1	0	5	5	1	2	3	1	0	2	1
AT2G31110.2	AT2G31110	0	0	0	0	0	0	0	0	0	0	0	0	0	0	0	0	0	0	0	0	0	0	0	0	0	0	0	0	0	0
AT2G31110.3	AT2G31110	0	0	0	0	0	0	0	0	0	0	0	0	0	0	0	0	0	0	0	0	0	0	0	0	0	0	0	0	0	0
AT2G31130.1	AT2G31130	0	0	0	0	0	0	0	0	0	0	0	0	0	0	0	0	0	0	0	0	0	0	0	0	0	0	0	0	0	0
AT2G31130.2	AT2G31130	0	0	0	0	0	0	0	0	0	0	0	0	0	0	0	0	0	0	0	0	0	0	0	0	0	0	0	0	0	0
AT2G31130.3	AT2G31130	0	1	0	0	0	0	0	0	0	0	0	0	0	0	0	0	0	0	0	0	0	0	0	0	0	1	0	0	0	0
AT2G31130.4	AT2G31130	0	0	0	0	0	0	0	0	0	0	0	0	0	0	0	0	0	0	0	0	0	0	0	0	0	0	0	0	0	0
AT2G31130.5	AT2G31130	0	0	0	0	0	0	0	0	0	0	0	0	0	0	0	0	0	0	0	0	0	0	0	0	0	0	0	0	0	0
AT2G31130.6	AT2G31130	0	0	0	0	0	0	0	0	0	0	0	0	0	0	0	0	0	0	0	0	0	0	0	0	0	0	0	0	0	0
AT2G31130.7	AT2G31130	0	0	0	0	0	0	0	0	0	0	0	0	0	0	0	0	0	0	0	0	0	0	0	0	0	0	0	0	0	0
AT2G31140.1	AT2G31140	702	601	700	619	706	632	681	691	632	574	681	591	665	666	704	623	690	803	706	652	704	621	772	779	751	650	664	648	604	697
AT2G31141.1	AT2G31141	0	0	0	0	0	0	0	0	0	0	0	0	0	0	0	0	0	0	0	0	0	0	0	0	0	0	0	0	0	0
AT2G31141.2	AT2G31141	11	13	20	31	20	32	16	31	23	19	14	9	21	28	27	18	10	23	21	13	17	6	12	20	20	10	13	7	13	9
AT2G31150.1	AT2G31150	191	198	185	175	241	202	179	233	218	187	226	198	217	259	246	195	208	211	239	255	199	180	162	151	178	137	170	117	151	191
AT2G31160.1	AT2G31160	233	177	229	145	279	218	197	236	272	234	159	189	169	234	193	178	174	191	195	194	170	221	267	198	212	201	202	196	198	194
AT2G31170.1	AT2G31170	0	0	0	0	0	0	0	0	0	0	0	0	0	0	1	0	0	0	0	0	0	0	0	0	0	0	0	0	0	0
AT2G31170.2	AT2G31170	0	0	0	0	0	0	0	0	0	0	0	0	0	0	0	0	0	0	0	0	0	0	0	1	0	0	0	0	0	0
AT2G31170.3	AT2G31170	2	1	3	2	1	4	5	1	3	3	3	3	4	1	1	2	3	3	2	3	1	5	2	3	3	0	4	4	0	1
AT2G31180.1	AT2G31180	107	106	116	104	170	102	137	107	88	84	89	102	107	119	103	141	97	200	126	89	109	117	172	164	175	156	165	142	167	138
AT2G31190.1	AT2G31190	0	0	0	0	0	0	0	0	0	0	0	0	0	0	0	0	0	0	0	0	0	0	0	0	0	0	0	0	0	0
AT2G31190.2	AT2G31190	0	0	0	0	0	0	0	0	0	0	0	0	0	0	0	0	0	0	0	0	0	0	0	0	0	0	0	0	0	0
AT2G31200.1	AT2G31200	1139	1100	1230	1118	1337	1222	1262	1095	1240	1009	1058	1124	1144	895	1055	1078	962	1082	1008	874	994	1057	1454	1074	1388	1142	1386	1136	1276	1124
AT2G31210.1	AT2G31210	1	2	3	4	3	3	2	2	0	0	3	0	2	4	4	1	3	2	2	1	1	1	6	11	7	4	13	13	10	7
AT2G31215.1	AT2G31215	0	0	0	0	0	0	0	0	0	0	0	0	0	0	0	0	0	0	0	0	0	0	0	0	0	0	0	0	0	0
AT2G31220.1	AT2G31220	0	0	0	0	0	0	0	0	0	0	0	0	0	0	0	0	0	0	0	0	0	0	0	0	0	0	0	0	0	0
AT2G31220.2	AT2G31220	1	1	0	0	1	0	0	0	1	0	0	1	2	1	0	0	0	0	0	1	1	0	0	0	0	1	0	0	0	0
AT2G31230.1	AT2G31230	365	436	324	423	413	412	452	309	283	315	261	382	287	321	382	496	422	421	432	405	374	393	461	455	459	419	518	442	441	431
AT2G31240.1	AT2G31240	533	608	622	583	683	553	594	541	556	545	451	585	605	473	567	563	493	622	481	475	503	470	556	575	554	502	584	559	552	534
AT2G31250.1	AT2G31250	43	43	62	37	47	56	49	42	48	52	35	36	42	49	47	45	54	53	33	50	44	30	45	23	19	24	38	34	32	33
AT2G31260.1	AT2G31260	1453	1480	1085	1388	1357	1502	1565	1118	1347	1477	1456	1435	1454	1448	1347	1418	1428	1351	1289	1337	1446	1528	1527	1589	1496	1781	1874	1967	2036	1426
AT2G31265.1	AT2G31265	0	0	0	0	0	0	0	0	0	0	0	0	0	0	0	0	0	0	0	0	0	0	0	0	0	0	0	0	0	0
AT2G31270.1	AT2G31270	580	608	690	632	621	575	600	645	486	438	505	626	594	589	539	653	697	817	616	645	748	592	695	800	644	542	689	630	711	808
AT2G31280.1	AT2G31280	22	29	13	19	21	20	19	15	22	21	17	21	25	15	16	23	25	29	21	20	22	39	4	5	3	10	13	18	15	8
AT2G31280.2	AT2G31280	0	0	0	0	0	0	1	0	0	0	0	0	0	0	0	0	0	1	0	0	1	0	1	0	0	0	0	0	0	1
AT2G31280.3	AT2G31280	1	1	0	0	1	0	0	0	1	1	0	0	1	1	1	2	0	0	0	0	0	3	0	1	0	0	2	1	1	0
AT2G31290.1	AT2G31290	0	1	0	0	0	0	0	0	0	0	0	0	0	0	0	0	0	0	0	0	0	0	0	0	0	0	0	0	0	0
AT2G31290.2	AT2G31290	1	1	2	0	1	1	0	1	0	2	3	1	2	1	2	1	1	2	1	2	1	0	0	0	1	1	0	1	0	1
AT2G31300.1	AT2G31300	92	92	95	67	84	109	90	92	91	103	72	98	116	109	109	105	107	154	80	93	86	77	140	127	111	90	120	75	83	140
AT2G31300.2	AT2G31300	0	0	0	1	0	0	0	0	0	0	0	0	0	0	0	0	0	0	0	0	0	0	0	0	0	0	0	0	0	0
AT2G31305.1	AT2G31305	189	235	217	267	235	212	279	226	225	192	188	226	223	207	249	286	286	212	298	266	240	261	304	290	338	246	351	310	336	327
AT2G31310.1	AT2G31310	65	44	80	60	51	48	84	68	62	67	43	51	77	74	69	62	68	58	62	73	54	49	45	46	48	32	52	29	36	51
AT2G31320.1	AT2G31320	336	347	378	416	486	406	413	388	394	377	405	402	389	437	433	383	382	404	385	350	364	351	335	402	353	352	331	337	357	355
AT2G31335.1	AT2G31335	0	1	0	2	1	0	6	2	1	0	3	1	1	2	0	1	2	1	0	1	1	0	0	1	0	0	3	1	0	0
AT2G31340.1	AT2G31340	419	380	385	352	427	377	425	360	423	363	275	431	381	336	388	383	349	451	338	319	340	334	371	348	355	305	312	362	297	373
AT2G31345.1	AT2G31345	35	10	18	20	40	6	46	20	16	6	7	13	8	4	5	24	22	74	7	4	5	48	215	151	91	153	156	80	92	99
AT2G31350.1	AT2G31350	0	0	0	0	0	0	0	0	0	0	0	0	0	0	0	0	0	0	0	0	0	0	0	0	0	0	0	0	0	0
AT2G31350.2	AT2G31350	0	0	0	0	0	0	0	0	0	0	0	0	0	0	0	0	0	0	0	0	0	0	0	0	0	0	0	0	0	0
AT2G31350.3	AT2G31350	0	1	0	0	0	0	0	0	0	0	2	0	0	0	0	0	0	0	0	1	0	0	0	0	0	0	0	0	0	0
AT2G31360.1	AT2G31360	4	2	3	2	1	1	0	4	1	4	5	0	1	3	1	2	1	5	4	3	3	3	2	1	1	1	4	3	3	0
AT2G31360.2	AT2G31360	0	0	0	0	0	0	0	0	0	0	0	0	0	0	0	0	0	0	0	0	0	0	0	0	0	0	0	0	0	0
AT2G31370.1	AT2G31370	0	0	0	0	0	0	0	0	0	0	0	0	0	0	0	0	0	0	0	0	0	0	0	0	0	0	0	0	0	0
AT2G31370.2	AT2G31370	0	0	0	0	0	0	0	0	0	0	0	0	0	0	0	0	0	0	0	0	0	0	0	0	0	0	0	0	0	0
AT2G31370.3	AT2G31370	0	0	0	0	0	0	0	0	0	0	0	0	0	0	0	0	0	0	0	0	0	0	0	0	0	0	0	0	0	0
AT2G31370.4	AT2G31370	0	0	0	0	0	0	0	0	0	0	0	0	0	0	0	0	0	0	0	0	0	0	0	0	0	0	0	0	0	0
AT2G31370.5	AT2G31370	0	0	0	0	0	0	0	0	0	0	0	0	0	0	0	0	0	0	0	0	0	0	0	0	0	0	0	0	0	0
AT2G31370.6	AT2G31370	0	0	0	0	0	0	0	0	0	0	0	0	0	0	0	0	0	0	0	0	0	0	0	0	0	0	0	0	0	0
AT2G31370.7	AT2G31370	0	0	0	0	0	0	0	0	0	0	0	0	0	0	0	0	0	0	0	0	0	0	0	0	0	0	0	0	0	0
AT2G31380.1	AT2G31380	327	248	332	145	234	168	207	298	341	340	267	150	213	230	167	120	129	143	122	129	96	128	181	268	177	238	315	235	217	246
AT2G31390.1	AT2G31390	10950	11816	13534	11278	12636	12610	13304	12028	11232	11258	8597	11898	11007	9820	11528	11712	11327	13919	9764	10091	10888	10732	11684	11687	10968	12087	11605	11722	11550	11063
AT2G31400.1	AT2G31400	0	0	0	0	0	0	0	0	0	0	0	0	0	0	0	0	0	0	0	0	0	0	0	0	0	0	0	0	0	0
AT2G31400.2	AT2G31400	21	31	36	25	22	21	37	28	18	24	40	18	25	32	22	23	32	27	29	31	21	26	30	25	37	14	40	15	17	25
AT2G31410.1	AT2G31410	1754	1752	2262	1980	2040	1633	1601	2030	1801	1478	1508	1928	2016	1750	1848	1845	2005	2345	1819	1804	1855	1594	2005	2467	2417	1515	1976	1918	1804	1926
AT2G31420.1	AT2G31420	0	0	0	1	2	1	0	3	1	1	2	0	1	0	1	1	0	0	0	0	0	0	4	1	0	0	1	2	1	0
AT2G31425.1	AT2G31425	4	2	2	3	7	2	18	0	3	4	2	5	9	1	5	19	6	20	0	0	1	3	13	19	14	5	6	7	3	9
AT2G31430.1	AT2G31430	0	0	0	0	0	0	0	0	0	0	0	0	0	0	0	0	1	0	0	0	0	0	0	0	0	0	0	0	0	0
AT2G31432.1	AT2G31432	0	0	0	0	0	0	0	0	0	0	0	0	0	0	0	0	0	0	0	0	0	0	0	0	0	0	0	0	0	0
AT2G31432.2	AT2G31432	0	0	0	0	0	0	0	0	0	0	0	0	0	0	0	0	0	0	0	0	0	0	0	0	0	0	0	0	0	0
AT2G31440.1	AT2G31440	0	1	0	1	0	0	1	0	0	0	0	0	1	1	0	0	0	0	0	0	0	0	0	0	1	0	0	0	0	0
AT2G31440.2	AT2G31440	0	0	0	0	0	0	0	0	0	0	0	0	0	0	0	0	0	0	0	0	0	0	0	0	0	0	0	0	0	0
AT2G31450.1	AT2G31450	0	0	0	0	0	0	0	0	0	0	0	0	0	0	0	0	0	0	0	0	0	0	0	0	0	0	0	0	0	0
AT2G31450.2	AT2G31450	0	0	0	0	0	0	0	0	0	0	0	0	0	0	0	0	0	0	0	0	0	0	0	0	0	0	0	0	0	0
AT2G31460.1	AT2G31460	0	0	0	1	0	0	0	0	0	0	0	0	0	0	0	0	0	0	0	0	0	0	0	0	0	0	0	0	0	0
AT2G31470.1	AT2G31470	1	3	1	0	0	0	1	2	3	1	0	2	0	0	1	2	0	0	1	1	0	1	0	0	0	0	0	2	1	1
AT2G31470.2	AT2G31470	0	1	0	0	0	0	0	0	0	0	0	0	0	2	0	0	0	0	0	1	0	1	0	0	0	0	0	0	0	0
AT2G31480.1	AT2G31480	12	12	17	5	4	8	9	11	8	11	5	15	9	19	12	12	13	5	12	16	19	9	14	21	30	16	29	24	42	14
AT2G31490.1	AT2G31490	1892	1784	2270	2065	2339	1780	1775	1931	1971	1824	1819	2357	1932	1786	2197	1668	1593	1702	2031	1596	1723	1373	2430	1888	3293	1294	1621	1541	1599	2062
AT2G31500.1	AT2G31500	4	3	1	1	1	1	2	1	3	2	0	2	2	0	0	0	0	1	1	2	0	1	1	1	0	2	3	5	0	5
AT2G31510.1	AT2G31510	0	0	0	0	0	0	0	0	0	0	0	0	0	0	0	0	0	0	0	0	0	0	0	0	0	0	0	0	0	0
AT2G31510.2	AT2G31510	93	64	63	82	82	93	94	94	75	85	62	79	100	109	94	110	117	104	106	118	83	96	145	130	110	66	142	74	112	142
AT2G31510.3	AT2G31510	0	0	0	0	0	1	0	0	0	0	0	0	1	0	0	0	2	0	0	0	0	0	0	0	0	0	2	0	0	0
AT2G31520.1	AT2G31520	0	0	1	0	0	0	0	0	0	0	0	0	0	0	0	0	0	0	0	0	0	1	0	0	0	0	0	0	0	0
AT2G31530.1	AT2G31530	406	379	362	363	356	363	314	331	393	337	310	354	398	384	369	424	386	444	352	397	398	361	403	421	340	410	423	378	374	433
AT2G31540.1	AT2G31540	84	61	84	120	81	90	106	68	75	86	63	89	77	74	89	135	98	88	80	103	108	111	35	53	30	45	55	49	47	31
AT2G31550.1	AT2G31550	1	0	1	2	1	1	1	3	5	1	4	4	0	1	0	0	4	1	2	0	1	2	0	0	1	3	4	2	3	1
AT2G31560.1	AT2G31560	1	0	0	0	0	0	0	0	0	0	0	0	0	0	0	1	0	0	0	0	0	1	0	0	0	0	0	0	0	0
AT2G31560.2	AT2G31560	0	0	0	0	0	0	0	0	0	0	0	0	0	0	0	0	0	0	0	0	0	0	0	0	1	0	1	0	0	0
AT2G31560.3	AT2G31560	0	0	0	0	0	0	0	0	0	0	0	0	0	0	0	0	0	0	0	0	0	0	0	0	0	0	0	0	0	0
AT2G31570.1	AT2G31570	3284	2938	3387	3080	2746	3181	3517	2413	2971	3310	2973	2584	3619	2838	3065	3234	2884	2857	2241	2287	2342	3195	2954	2692	3026	3567	3361	2567	2991	2553
AT2G31580.1	AT2G31580	0	0	0	0	0	0	0	0	0	0	0	0	0	0	0	0	0	0	0	0	0	0	0	0	0	0	0	0	0	0
AT2G31580.2	AT2G31580	0	0	0	0	0	0	0	0	0	0	0	0	0	0	0	0	0	0	0	0	0	0	0	0	0	0	0	0	0	0
AT2G31580.3	AT2G31580	0	0	0	0	0	0	0	0	0	0	0	0	0	0	0	0	0	0	0	0	0	0	0	0	0	0	0	0	0	0
AT2G31580.4	AT2G31580	0	0	0	0	0	0	0	0	0	0	0	0	0	0	0	0	0	0	0	0	0	0	0	0	0	0	0	0	0	0
AT2G31580.5	AT2G31580	10	15	8	16	10	8	9	3	11	25	5	13	10	14	11	21	12	16	11	19	16	12	9	12	5	17	16	17	11	22
AT2G31585.1	AT2G31585	2	2	2	1	1	4	1	3	2	6	2	2	2	4	6	2	4	0	8	4	5	6	1	3	2	1	2	0	0	3
AT2G31585.2	AT2G31585	0	0	0	0	0	0	0	0	0	0	0	0	0	0	0	0	0	0	0	0	0	0	0	0	0	0	0	0	0	0
AT2G31590.1	AT2G31590	3	1	2	5	4	3	1	1	3	2	2	2	2	0	3	1	1	2	1	4	2	3	5	4	4	4	2	5	4	4
AT2G31600.1	AT2G31600	0	0	0	0	0	0	0	0	0	0	0	0	0	0	0	0	0	0	0	0	0	0	0	0	0	0	0	0	0	0
AT2G31600.2	AT2G31600	1	0	0	0	1	2	0	1	0	1	1	0	0	0	0	0	0	1	1	0	0	0	1	1	0	2	1	0	0	0
AT2G31600.3	AT2G31600	0	0	0	0	0	0	0	0	0	0	0	0	0	0	0	0	0	0	0	0	0	0	0	0	0	0	0	0	0	0
AT2G31600.4	AT2G31600	0	0	0	0	0	0	0	0	0	0	0	0	0	0	0	0	0	0	0	0	0	0	0	0	0	0	0	0	0	0
AT2G31600.5	AT2G31600	0	0	0	0	0	0	0	0	0	0	0	0	0	0	0	0	0	0	0	0	0	0	0	0	0	0	0	0	0	0
AT2G31600.6	AT2G31600	1	0	2	1	0	2	2	1	0	0	2	0	2	1	1	0	2	2	0	1	1	1	1	2	1	1	2	2	2	2
AT2G31610.1	AT2G31610	8592	9263	10559	9003	9571	8841	9266	9355	9666	7947	6957	10213	9444	9283	9036	9384	9306	12525	9129	9047	9276	7816	10830	11392	11693	7287	8739	8736	8008	10225
AT2G31620.1	AT2G31620	0	0	0	0	0	0	0	0	0	0	0	0	0	0	0	0	0	0	0	0	0	0	0	1	0	0	0	0	0	0
AT2G31650.1	AT2G31650	418	431	385	489	443	488	427	460	436	442	441	440	425	446	462	446	545	467	439	433	484	445	379	422	429	316	353	407	402	458
AT2G31660.1	AT2G31660	2584	2667	2519	2637	2622	2636	2510	2433	2705	2514	2481	2575	2716	2390	2341	2534	2500	2762	2232	2356	2313	2276	1938	2099	2070	2100	2017	2230	2315	2279
AT2G31670.1	AT2G31670	1807	2288	2431	1920	2662	2158	1965	2056	2110	1730	1587	2718	1856	2043	1897	2233	2328	2430	2587	2153	2435	2377	1943	2086	2240	1547	2137	1979	1745	2150
AT2G31680.1	AT2G31680	661	516	652	620	550	571	670	610	631	604	510	561	698	628	569	600	639	687	549	566	607	567	709	744	748	539	704	689	788	617
AT2G31690.1	AT2G31690	0	0	0	0	0	0	0	0	0	0	0	0	0	0	0	0	0	0	0	0	0	0	2	1	4	0	3	1	0	1
AT2G31700.1	AT2G31700	0	0	0	0	0	0	0	0	0	0	0	0	0	0	0	0	0	0	0	0	0	0	0	0	0	0	0	0	0	0
AT2G31710.1	AT2G31710	356	375	414	338	357	352	370	387	359	358	343	365	374	395	407	389	380	368	389	352	406	323	400	473	477	331	428	376	352	461
AT2G31720.1	AT2G31720	0	0	0	0	0	0	0	0	0	0	0	0	0	0	0	0	0	0	0	0	0	0	0	0	0	1	0	0	0	0
AT2G31725.1	AT2G31725	193	232	232	220	251	244	264	222	215	194	197	238	240	203	228	276	293	361	241	223	240	228	304	340	273	239	319	263	268	267
AT2G31730.1	AT2G31730	36	28	58	34	46	45	49	52	44	39	39	34	50	53	39	56	36	50	40	64	42	56	34	45	22	36	36	31	45	31
AT2G31730.2	AT2G31730	14	12	14	7	9	10	12	12	18	13	12	13	12	12	11	15	12	12	16	10	19	21	12	11	4	18	3	12	14	4
AT2G31740.1	AT2G31740	1	0	0	0	0	0	0	0	0	0	0	0	0	0	0	0	0	0	0	0	0	0	0	0	0	0	0	0	1	0
AT2G31740.2	AT2G31740	0	0	0	0	1	1	0	0	0	0	0	1	0	0	1	0	0	0	0	0	0	0	0	0	0	1	0	0	0	1
AT2G31750.1	AT2G31750	47	26	60	38	37	46	47	44	35	35	28	36	37	47	36	66	29	59	43	36	41	37	49	32	43	20	15	18	35	54
AT2G31750.2	AT2G31750	19	17	20	19	23	14	28	22	28	30	33	18	21	22	30	22	12	23	14	19	21	16	22	28	33	13	21	16	11	25
AT2G31751.1	AT2G31751	0	0	0	0	0	0	0	0	0	0	0	0	0	0	0	0	0	0	0	0	0	0	0	0	0	0	0	0	0	0
AT2G31751.2	AT2G31751	0	0	0	0	0	0	0	0	0	0	0	0	0	0	0	0	0	0	0	0	0	0	0	0	0	0	0	0	0	0
AT2G31751.3	AT2G31751	0	0	0	0	0	0	0	0	0	0	0	0	0	0	0	0	0	0	0	0	0	0	0	0	0	0	0	0	0	0
AT2G31751.4	AT2G31751	0	0	0	0	0	0	0	0	0	0	0	0	0	0	0	0	0	0	0	0	0	0	0	0	0	0	0	0	0	0
AT2G31751.5	AT2G31751	0	0	0	0	0	0	0	0	0	0	0	0	0	0	0	0	0	0	0	0	0	0	0	0	0	0	0	0	0	0
AT2G31760.1	AT2G31760	0	0	0	0	0	0	0	0	0	0	0	0	0	0	0	0	0	0	0	0	0	0	0	0	0	0	0	0	0	0
AT2G31770.1	AT2G31770	0	0	0	0	0	0	0	0	0	0	0	0	0	1	0	0	0	0	0	0	0	1	1	0	0	0	0	1	0	0
AT2G31780.1	AT2G31780	0	0	0	0	0	0	0	0	0	0	0	0	0	0	0	0	0	0	0	0	0	0	0	0	0	0	0	0	0	0
AT2G31790.1	AT2G31790	1031	1372	1030	632	1049	782	897	1066	722	795	582	1089	574	642	561	614	582	858	589	563	743	845	486	625	551	679	766	962	573	486
AT2G31800.1	AT2G31800	1733	1544	1409	1416	1350	1416	1332	1724	1833	2000	2069	1628	1804	1917	1834	1554	1524	1109	1922	1965	1671	1881	1088	1234	1220	1292	1409	1238	1276	1272
AT2G31810.1	AT2G31810	0	0	1	0	0	0	0	0	1	0	0	0	0	0	0	2	1	1	1	1	0	1	0	0	0	1	0	0	0	0
AT2G31810.2	AT2G31810	0	0	0	0	0	0	0	0	0	0	0	0	0	0	0	0	0	0	0	0	0	0	0	0	0	0	0	0	0	0
AT2G31810.3	AT2G31810	0	0	0	0	0	0	0	0	0	0	0	0	0	0	0	0	0	0	0	0	0	0	0	0	0	0	0	0	0	0
AT2G31820.1	AT2G31820	1215	1338	1042	1188	1173	1124	1077	1229	1168	1318	1250	1273	1199	1165	1163	1069	992	995	1288	1304	1099	1342	1064	1075	1156	1123	1211	1233	1193	1118
AT2G31830.1	AT2G31830	2	0	6	2	1	3	2	0	2	4	1	3	4	2	0	3	1	2	2	3	0	1	2	3	3	2	1	1	1	3
AT2G31830.2	AT2G31830	0	0	0	0	0	0	0	0	0	0	0	0	0	0	0	0	0	0	0	0	0	0	0	0	0	0	0	0	0	0
AT2G31830.3	AT2G31830	0	0	0	0	0	0	0	0	0	0	0	0	0	0	0	0	0	0	0	0	0	0	0	0	0	0	0	0	0	0
AT2G31840.1	AT2G31840	0	0	0	0	0	0	0	0	0	0	0	0	0	0	0	0	0	0	0	0	0	1	0	0	0	1	0	0	0	0
AT2G31840.2	AT2G31840	0	0	0	0	0	0	0	0	0	0	0	0	0	0	0	0	0	0	0	0	0	0	0	0	0	0	0	0	0	0
AT2G31850.1	AT2G31850	0	0	0	0	0	0	0	0	0	0	0	0	0	0	0	0	0	0	0	0	0	0	0	0	0	0	0	0	0	0
AT2G31862.1	AT2G31862	0	1	0	0	0	0	1	0	1	0	0	1	0	0	1	0	1	0	0	0	0	1	0	0	0	0	0	0	0	0
AT2G31865.1	AT2G31865	0	0	0	0	0	0	0	0	0	0	0	0	0	0	0	0	0	0	0	0	0	0	0	0	0	0	0	0	0	0
AT2G31865.2	AT2G31865	0	0	0	0	0	0	0	0	0	0	0	0	0	0	0	0	0	0	0	0	0	0	0	0	0	0	0	0	0	0
AT2G31865.3	AT2G31865	0	0	0	1	1	0	0	0	0	0	0	0	0	0	0	0	0	0	0	0	0	0	0	0	0	0	0	0	0	0
AT2G31870.1	AT2G31870	0	0	0	0	0	0	0	0	0	0	0	0	0	0	0	0	0	0	0	0	0	0	0	0	0	0	0	0	0	0
AT2G31870.2	AT2G31870	5	10	5	9	4	4	10	10	9	3	7	7	6	15	6	7	10	6	6	8	4	8	9	5	9	5	4	11	4	7
AT2G31880.1	AT2G31880	2814	3823	2193	2504	2066	3162	1985	3444	3055	2645	2326	4214	2801	2538	2803	1955	2480	1723	3953	2752	3429	4308	2444	1902	2049	3997	3477	3552	2981	2034
AT2G31890.1	AT2G31890	215	223	171	211	232	235	193	229	229	196	256	214	213	245	237	179	161	187	202	188	212	186	167	201	159	184	169	183	178	205
AT2G31900.1	AT2G31900	12	12	3	14	10	12	10	5	7	9	14	10	12	8	10	9	10	6	12	13	15	12	3	1	3	8	5	6	7	6
AT2G31900.2	AT2G31900	2	2	3	1	1	0	0	1	1	2	0	1	0	0	2	2	0	2	0	1	2	0	1	1	0	2	1	1	1	1
AT2G31900.3	AT2G31900	0	0	0	0	0	0	0	0	0	0	0	0	0	0	0	0	0	0	0	0	0	0	0	0	0	0	0	0	0	0
AT2G31900.4	AT2G31900	0	0	0	0	0	0	0	0	0	0	0	0	0	0	0	0	0	0	0	0	0	0	0	0	0	0	0	0	0	0
AT2G31900.5	AT2G31900	0	0	0	0	0	0	0	0	0	0	0	0	0	0	0	0	0	0	0	0	0	0	0	0	0	0	0	0	0	0
AT2G31902.1	AT2G31902	58	66	19	45	43	58	59	55	45	45	48	55	43	57	55	43	47	41	54	51	61	41	47	44	33	34	38	43	43	58
AT2G31902.2	AT2G31902	3	3	3	1	2	3	3	1	1	7	4	2	1	5	8	8	4	7	6	1	2	2	5	2	4	3	2	4	2	5
AT2G31902.3	AT2G31902	7	9	10	3	1	5	3	4	6	5	8	8	3	8	4	17	3	7	6	4	6	3	3	7	7	4	5	3	2	4
AT2G31902.4	AT2G31902	1	3	1	1	2	4	6	0	3	3	11	0	1	2	0	5	3	4	2	0	0	1	0	3	1	0	0	5	1	3
AT2G31902.5	AT2G31902	172	163	140	188	141	169	149	165	213	203	203	164	194	221	201	148	179	143	211	207	172	177	177	213	153	125	171	129	140	185
AT2G31910.1	AT2G31910	0	0	1	0	1	1	0	2	0	0	0	0	0	1	1	1	0	0	0	0	0	1	0	0	0	0	0	2	1	0
AT2G31910.2	AT2G31910	5	7	8	4	5	4	4	3	12	6	4	7	4	8	6	7	5	7	7	6	2	5	4	6	6	4	5	5	4	6
AT2G31910.3	AT2G31910	0	0	0	0	0	0	0	0	0	0	0	0	0	0	0	0	0	0	0	0	0	0	0	0	0	0	0	0	0	0
AT2G31920.1	AT2G31920	65	98	128	95	99	63	79	95	85	93	106	90	103	103	82	69	65	81	93	93	103	50	83	108	89	54	74	90	98	142
AT2G31930.1	AT2G31930	5	8	3	6	7	3	6	4	8	7	9	8	12	6	2	3	4	5	14	8	5	13	4	2	4	1	5	3	7	6
AT2G31940.1	AT2G31940	138	118	122	91	84	76	57	95	143	94	120	67	112	100	95	75	101	100	103	80	68	141	81	121	80	99	144	136	147	138
AT2G31945.1	AT2G31945	400	338	235	312	336	345	407	201	390	360	276	290	344	312	396	315	377	356	216	282	234	452	745	715	362	497	782	548	568	541
AT2G31953.1	AT2G31953	0	2	0	0	0	0	0	0	0	0	0	0	0	0	1	2	1	0	0	0	0	0	0	0	1	2	1	1	0	0
AT2G31955.1	AT2G31955	0	0	0	0	0	0	0	0	0	0	0	0	0	0	0	0	0	0	0	0	0	0	0	0	0	0	0	0	0	0
AT2G31955.2	AT2G31955	0	0	0	0	0	0	0	0	0	0	0	0	0	0	0	0	0	0	0	0	0	0	0	0	0	0	0	0	0	0
AT2G31955.3	AT2G31955	0	0	0	0	0	0	0	0	0	0	0	0	0	0	0	0	0	0	0	0	0	0	0	0	0	0	0	0	0	0
AT2G31955.4	AT2G31955	0	0	0	0	0	0	0	0	0	0	0	0	0	0	0	0	0	0	0	0	0	0	0	0	0	0	0	0	0	0
AT2G31955.5	AT2G31955	0	0	0	0	0	0	0	0	0	0	0	0	0	0	0	0	0	0	0	0	0	0	0	0	0	0	0	0	0	0
AT2G31955.6	AT2G31955	0	0	0	0	0	0	0	0	0	0	0	0	0	0	0	0	0	0	0	0	0	0	0	0	0	0	0	0	0	0
AT2G31957.1	AT2G31957	0	0	0	0	1	0	0	1	0	0	0	0	0	0	0	0	1	0	0	0	0	0	0	0	1	0	1	0	0	0
AT2G31960.1	AT2G31960	0	0	0	0	0	0	0	0	0	0	0	0	0	0	0	0	0	0	0	0	0	0	0	0	0	0	0	0	0	0
AT2G31960.2	AT2G31960	0	0	0	0	0	0	0	0	0	0	0	0	0	0	0	0	0	0	0	0	0	0	0	0	0	0	0	0	0	0
AT2G31960.3	AT2G31960	1	0	0	0	0	0	1	2	2	0	0	0	1	2	1	1	2	1	1	0	1	1	0	0	1	1	1	1	1	0
AT2G31960.4	AT2G31960	0	0	0	0	0	0	0	0	0	0	0	0	0	0	0	0	0	0	0	0	0	0	0	0	0	0	0	0	0	0
AT2G31960.5	AT2G31960	0	0	0	0	0	0	0	0	0	0	0	0	0	0	0	0	0	0	0	0	0	0	0	0	0	0	0	0	0	0
AT2G31970.1	AT2G31970	808	840	664	852	786	869	837	777	721	720	879	765	861	743	832	793	841	891	746	761	753	708	733	873	778	817	779	737	895	904
AT2G31980.1	AT2G31980	17	24	24	9	16	9	11	20	16	24	28	16	10	11	10	12	14	15	8	26	17	22	10	23	17	11	7	6	6	17
AT2G31981.1	AT2G31981	0	0	0	0	1	0	0	0	0	0	0	0	0	0	0	1	0	0	0	0	0	0	0	0	0	0	0	0	0	0
AT2G31985.1	AT2G31985	6	3	12	9	10	13	19	3	0	6	4	6	7	3	4	10	14	16	5	2	3	6	28	18	29	5	11	13	7	6
AT2G31990.1	AT2G31990	0	0	0	0	0	0	0	0	0	0	0	0	0	0	0	0	0	0	0	0	0	0	0	0	0	0	0	0	0	0
AT2G31990.2	AT2G31990	0	0	0	0	0	0	0	0	0	0	0	0	0	0	0	0	0	0	0	0	0	0	1	0	0	0	0	0	0	0
AT2G31990.3	AT2G31990	0	0	0	0	0	0	0	0	0	0	0	0	0	0	0	0	0	0	0	0	0	0	0	0	0	0	0	0	0	0
AT2G32000.1	AT2G32000	1	1	4	2	2	1	3	1	1	1	0	3	1	3	1	5	1	0	1	1	1	4	4	2	3	4	4	1	2	4
AT2G32000.2	AT2G32000	0	0	0	0	0	0	0	0	0	0	0	0	0	0	0	0	0	0	0	0	0	0	0	0	0	0	0	0	0	0
AT2G32010.1	AT2G32010	0	0	0	0	0	0	0	0	0	0	0	0	0	0	0	0	0	0	0	0	0	0	0	0	0	0	0	0	0	0
AT2G32010.2	AT2G32010	0	0	0	0	0	0	0	0	0	0	0	0	0	0	0	0	0	0	0	0	0	0	0	0	0	0	0	0	0	0
AT2G32010.3	AT2G32010	0	0	0	0	0	0	0	0	0	0	0	0	0	0	0	0	0	0	0	0	0	0	0	0	0	0	0	0	0	0
AT2G32010.4	AT2G32010	0	0	0	0	0	0	0	0	0	0	0	0	0	0	0	0	0	0	0	0	0	0	0	0	0	0	0	0	0	0
AT2G32020.1	AT2G32020	376	434	333	522	639	480	763	255	309	303	298	275	442	265	367	554	414	497	207	163	175	503	955	981	1106	1050	1306	1093	1112	726
AT2G32030.1	AT2G32030	107	166	165	123	120	132	141	186	95	107	105	130	146	124	120	106	118	113	165	121	132	160	210	176	234	226	244	194	206	185
AT2G32040.1	AT2G32040	0	0	0	0	0	1	0	0	0	0	0	0	0	0	0	0	0	0	0	0	0	0	0	1	0	0	0	0	1	0
AT2G32040.2	AT2G32040	0	0	0	0	0	0	0	0	1	0	1	0	0	0	0	0	0	0	0	0	0	0	0	0	0	0	0	0	0	0
AT2G32050.1	AT2G32050	4	8	3	6	1	4	2	2	0	1	0	1	4	2	0	0	5	4	0	5	2	0	2	4	3	2	4	3	1	1
AT2G32060.1	AT2G32060	0	0	0	0	0	0	0	0	0	0	0	0	0	0	0	0	0	0	0	0	0	0	0	0	0	0	0	0	0	0
AT2G32060.2	AT2G32060	0	1	0	0	0	0	0	0	0	1	0	0	0	0	0	4	0	1	0	0	0	0	0	0	0	0	0	0	0	0
AT2G32060.3	AT2G32060	0	0	0	0	1	0	0	0	0	0	0	1	2	0	0	1	0	1	0	0	0	0	1	0	0	0	1	1	0	0
AT2G32070.1	AT2G32070	1189	1240	1298	1205	1243	1201	1330	1340	1359	1249	1077	1235	1225	1168	1286	1104	1285	1227	1172	1287	1289	1293	1334	1346	1419	1191	1408	1342	1376	1358
AT2G32080.1	AT2G32080	0	0	0	0	0	0	0	0	0	0	0	0	0	0	0	0	0	0	0	0	0	0	0	0	0	0	0	0	0	0
AT2G32080.2	AT2G32080	2	4	0	2	3	2	4	2	3	0	0	2	4	1	0	4	3	0	1	2	3	3	1	3	0	2	2	1	1	1
AT2G32090.1	AT2G32090	53	49	38	45	52	50	56	81	60	60	42	65	46	55	57	45	61	32	70	56	39	47	55	56	46	51	57	69	45	63
AT2G32090.2	AT2G32090	1	0	1	1	1	3	0	0	0	1	0	1	0	0	2	1	1	0	1	0	0	1	2	1	0	0	1	0	1	0
AT2G32100.1	AT2G32100	80	84	84	65	87	72	62	102	56	86	58	128	63	93	81	95	78	114	97	79	127	88	109	88	76	76	76	79	68	82
AT2G32110.1	AT2G32110	0	0	0	0	0	0	0	0	0	0	0	0	0	0	0	0	0	0	0	0	0	0	0	0	0	0	0	0	0	0
AT2G32120.1	AT2G32120	0	1	0	0	0	0	0	0	0	0	0	0	0	0	0	0	0	0	0	0	0	0	1	0	0	0	0	0	0	0
AT2G32120.2	AT2G32120	0	0	0	0	0	0	0	0	0	0	0	0	0	0	0	0	0	0	0	0	0	0	0	0	0	0	0	0	0	0
AT2G32130.1	AT2G32130	2	1	0	1	0	3	2	7	1	2	5	4	2	3	3	1	1	1	3	1	1	1	4	9	8	6	9	5	7	6
AT2G32140.1	AT2G32140	122	124	101	82	71	102	117	105	74	52	42	129	110	79	82	55	76	79	101	77	96	103	439	260	348	349	333	294	336	296
AT2G32150.1	AT2G32150	0	0	0	0	1	0	0	0	0	0	0	0	0	0	0	0	0	0	0	1	0	0	0	0	0	0	0	0	0	0
AT2G32150.2	AT2G32150	0	0	0	0	0	0	0	1	1	0	1	1	1	0	0	0	0	0	1	3	1	0	0	3	0	0	0	0	0	1
AT2G32150.3	AT2G32150	0	0	0	0	0	0	0	0	0	0	0	0	0	0	1	0	1	0	0	1	0	0	0	0	0	0	0	0	0	0
AT2G32160.1	AT2G32160	0	0	0	0	0	0	0	0	0	0	0	0	0	0	0	0	0	0	0	0	0	0	0	0	0	0	0	0	0	0
AT2G32160.2	AT2G32160	0	0	0	0	0	0	0	0	0	0	0	0	0	0	0	0	0	0	0	0	0	0	0	0	0	0	0	0	0	0
AT2G32160.3	AT2G32160	0	0	0	0	0	0	0	0	0	0	0	0	0	0	0	0	0	0	0	0	0	0	0	0	0	0	0	0	0	0
AT2G32160.4	AT2G32160	0	0	0	0	0	0	0	0	0	0	0	0	0	0	0	0	0	0	0	0	0	0	0	0	0	0	0	0	0	0
AT2G32170.1	AT2G32170	0	0	0	0	0	0	0	0	0	0	0	0	0	0	0	0	0	0	0	0	0	0	0	0	1	2	0	1	0	0
AT2G32170.2	AT2G32170	6	5	3	2	6	6	1	2	2	1	5	3	1	2	3	5	7	4	5	0	3	6	0	5	4	3	3	2	4	9
AT2G32179.1	AT2G32179	0	0	0	0	0	0	0	0	0	0	0	0	0	0	0	1	0	0	0	0	0	0	0	0	0	0	0	0	0	0
AT2G32179.2	AT2G32179	0	0	0	0	0	0	0	0	0	0	0	0	0	0	0	0	0	0	0	0	0	0	0	0	0	0	0	0	0	0
AT2G32180.1	AT2G32180	4	3	9	3	1	3	2	5	3	4	7	4	2	5	4	2	1	9	5	3	2	2	4	6	1	0	2	1	3	3
AT2G32180.2	AT2G32180	0	0	0	0	0	0	0	0	0	0	0	0	0	0	0	0	0	0	0	0	0	0	0	0	0	0	0	0	0	0
AT2G32190.1	AT2G32190	0	0	0	0	0	0	0	0	0	0	0	0	0	0	0	0	0	0	0	0	0	0	0	0	0	0	0	0	0	0
AT2G32190.2	AT2G32190	5	3	6	3	8	2	8	1	6	6	0	6	7	6	1	1	1	5	2	3	4	5	21	21	18	18	28	24	17	18
AT2G32200.1	AT2G32200	0	0	0	0	0	0	0	0	0	0	0	0	0	0	0	0	0	0	0	0	0	0	0	0	0	0	0	0	0	0
AT2G32200.2	AT2G32200	0	0	0	0	0	0	0	0	0	0	0	0	0	0	0	0	0	0	0	0	0	0	0	0	0	0	0	0	0	0
AT2G32210.1	AT2G32210	0	0	0	0	0	0	0	0	0	0	0	0	0	0	0	0	0	0	0	0	0	0	0	0	0	0	1	0	0	0
AT2G32210.2	AT2G32210	0	0	0	0	0	0	0	0	0	0	0	0	0	0	0	0	0	0	0	0	0	0	0	0	0	0	0	0	0	0
AT2G32210.3	AT2G32210	0	0	0	0	0	0	0	0	0	0	0	0	0	0	0	0	0	0	0	0	0	0	0	0	0	0	0	0	0	0
AT2G32220.1	AT2G32220	200	196	232	174	217	160	178	178	182	150	147	196	205	164	167	141	149	208	147	140	150	126	214	196	279	144	168	157	176	183
AT2G32230.1	AT2G32230	0	0	0	0	0	0	0	0	0	0	0	0	0	0	0	0	0	0	0	0	0	0	0	0	0	0	0	0	0	0
AT2G32230.2	AT2G32230	0	0	0	0	0	0	1	0	0	0	0	1	0	0	0	0	0	0	1	0	0	0	0	0	0	0	0	0	0	0
AT2G32235.1	AT2G32235	0	0	0	0	0	0	0	0	0	0	0	0	0	0	0	0	0	0	0	0	0	0	0	0	0	0	0	0	0	0
AT2G32235.2	AT2G32235	2	1	1	4	4	2	5	2	0	3	1	2	4	4	2	7	2	4	3	1	4	3	4	4	1	3	1	3	2	3
AT2G32240.1	AT2G32240	6205	5386	4710	5832	5193	5816	5410	4472	5294	6112	5542	5232	5714	4991	5463	4791	5348	4797	4210	4652	4471	5656	4308	4416	4762	6858	5887	5829	6875	4712
AT2G32250.1	AT2G32250	0	0	0	0	0	0	0	0	0	0	0	0	0	0	0	0	0	0	0	0	0	0	0	0	0	0	0	0	0	0
AT2G32250.2	AT2G32250	0	0	0	0	0	0	0	0	0	0	0	0	0	0	0	0	0	0	0	0	0	0	0	0	0	0	0	0	0	0
AT2G32250.3	AT2G32250	0	0	0	0	0	0	0	0	0	0	0	0	0	0	0	0	0	0	0	0	0	0	0	0	0	0	0	0	0	0
AT2G32250.4	AT2G32250	0	0	0	0	0	0	0	0	0	0	0	0	0	0	0	0	0	0	0	0	0	0	0	0	0	0	0	0	0	0
AT2G32250.5	AT2G32250	3	2	2	1	2	1	0	1	1	1	2	2	0	3	3	1	1	1	1	1	1	4	2	2	1	1	2	0	0	2
AT2G32250.6	AT2G32250	0	0	0	0	0	0	0	0	0	0	0	0	0	0	0	0	0	0	0	0	0	0	0	0	0	0	0	0	0	0
AT2G32250.7	AT2G32250	0	0	0	0	0	0	0	0	0	0	0	0	0	0	0	0	0	0	0	0	0	0	0	0	0	0	0	0	0	0
AT2G32250.8	AT2G32250	0	0	0	0	0	0	0	0	0	0	0	0	0	0	0	0	0	0	0	0	0	0	0	0	0	0	0	0	0	0
AT2G32260.1	AT2G32260	0	0	0	0	0	0	0	0	0	0	0	0	0	0	0	0	0	0	0	0	0	0	0	0	0	0	0	0	0	0
AT2G32260.2	AT2G32260	19	34	19	30	27	23	34	20	32	25	22	25	30	36	14	24	30	24	32	49	22	29	37	35	24	42	86	70	61	68
AT2G32270.1	AT2G32270	1795	1903	1258	1175	939	1224	910	1126	1222	1361	972	1442	1231	1057	930	940	840	637	1096	1291	1560	1305	480	512	625	513	580	692	734	524
AT2G32275.1	AT2G32275	0	1	2	1	0	3	1	2	2	0	1	0	2	3	3	1	1	3	0	0	1	0	2	2	0	0	2	0	0	0
AT2G32280.1	AT2G32280	17	11	22	19	21	23	23	24	29	19	8	24	25	21	16	25	17	28	31	22	21	12	30	25	21	14	22	5	15	28
AT2G32280.2	AT2G32280	2	2	0	6	3	2	5	6	8	1	5	3	3	5	5	5	4	6	5	11	3	1	1	6	2	5	3	2	2	5
AT2G32290.1	AT2G32290	0	0	0	0	0	0	0	0	0	0	0	0	0	0	0	0	0	0	0	0	0	0	0	0	0	0	0	1	0	0
AT2G32295.1	AT2G32295	0	0	0	0	0	0	0	0	0	0	0	0	0	0	0	0	0	0	0	0	0	0	0	0	0	0	0	0	0	0
AT2G32295.2	AT2G32295	10	16	7	9	10	9	9	11	7	9	7	12	9	7	13	13	16	3	6	9	14	13	7	6	11	9	19	11	11	6
AT2G32300.1	AT2G32300	0	1	0	0	0	0	0	0	0	0	0	0	0	0	0	0	0	1	0	0	0	0	0	0	0	0	0	0	1	1
AT2G32300.2	AT2G32300	0	0	0	0	1	0	0	0	0	0	0	0	0	0	0	0	0	0	0	0	0	0	0	0	0	0	0	0	0	0
AT2G32310.1	AT2G32310	1	0	0	0	0	0	0	0	0	0	0	0	0	0	1	0	0	0	0	0	0	0	0	0	0	0	0	0	0	0
AT2G32310.2	AT2G32310	0	0	0	0	0	0	0	0	0	0	0	0	0	0	0	0	0	0	0	0	0	0	0	0	0	0	0	0	0	0
AT2G32315.1	AT2G32315	0	0	0	0	0	0	0	0	0	0	0	0	0	0	1	1	0	0	0	0	0	0	0	0	0	0	0	0	0	0
AT2G32320.1	AT2G32320	5	4	1	2	6	1	7	4	1	3	0	1	2	3	0	3	6	1	1	2	2	2	2	1	2	11	9	3	3	4
AT2G32320.2	AT2G32320	0	0	0	0	0	0	0	0	0	0	0	0	0	0	1	0	0	0	0	0	0	0	0	0	0	1	1	0	0	0
AT2G32320.3	AT2G32320	10	4	6	9	8	4	6	5	11	10	13	7	8	6	5	8	7	6	6	7	6	3	4	5	12	5	9	5	4	6
AT2G32340.1	AT2G32340	30	29	26	24	27	30	30	24	49	20	29	30	33	16	25	15	37	25	38	25	17	21	42	54	41	37	38	20	46	38
AT2G32340.2	AT2G32340	0	0	0	0	1	1	0	0	0	1	0	0	0	0	0	0	0	0	0	0	0	1	0	2	0	0	0	0	1	0
AT2G32350.1	AT2G32350	0	0	0	0	0	0	0	0	0	0	0	1	0	0	0	1	0	0	0	0	0	0	2	0	0	0	4	0	1	1
AT2G32360.1	AT2G32360	0	0	0	0	0	0	0	0	0	0	0	0	0	0	0	0	0	0	0	0	0	0	0	0	0	0	0	0	0	0
AT2G32370.1	AT2G32370	0	0	0	0	1	1	0	0	0	0	1	0	0	1	0	1	0	0	0	0	0	0	1	0	0	0	1	0	0	0
AT2G32380.1	AT2G32380	847	941	1156	839	862	918	1074	1051	928	861	629	1035	972	929	888	955	994	1107	950	890	1002	745	1008	1015	1023	732	893	944	936	1016
AT2G32390.1	AT2G32390	0	0	0	0	0	0	0	0	0	0	0	0	0	0	0	0	0	0	0	0	0	0	0	0	0	0	0	0	0	0
AT2G32390.2	AT2G32390	0	0	0	0	0	0	0	0	0	0	0	0	0	0	0	0	0	0	0	0	0	0	0	0	0	0	0	0	0	0
AT2G32390.3	AT2G32390	0	0	0	0	0	0	0	0	0	0	0	0	0	0	0	0	0	0	0	0	0	0	0	0	0	0	0	0	0	0
AT2G32390.4	AT2G32390	0	0	0	0	0	0	0	0	0	0	0	0	0	0	0	0	0	0	0	0	0	0	0	0	0	0	0	0	0	0
AT2G32390.5	AT2G32390	0	0	0	0	0	0	0	0	0	0	0	0	0	0	0	0	0	0	0	0	0	0	0	0	0	0	0	0	0	0
AT2G32390.6	AT2G32390	0	0	0	0	0	0	0	0	0	0	0	0	0	0	0	0	0	0	0	0	0	0	0	0	0	0	0	0	0	0
AT2G32390.7	AT2G32390	0	0	1	0	0	0	0	0	0	0	0	0	0	0	0	0	0	0	0	0	0	0	0	0	0	0	0	0	0	0
AT2G32400.1	AT2G32400	386	496	417	477	415	412	547	419	386	398	342	505	419	449	417	499	491	536	521	448	469	464	467	450	413	389	498	461	416	491
AT2G32410.1	AT2G32410	0	0	0	0	0	0	0	0	0	0	0	0	0	0	0	0	0	0	0	0	0	0	0	0	0	0	0	0	0	0
AT2G32410.2	AT2G32410	0	0	0	0	0	0	0	0	0	0	0	0	0	0	0	0	0	0	0	0	0	0	0	0	0	0	0	0	0	0
AT2G32410.3	AT2G32410	0	0	0	0	0	0	0	0	0	0	0	0	0	0	0	0	0	0	0	0	0	0	0	0	0	0	0	0	0	0
AT2G32415.1	AT2G32415	0	0	0	0	0	0	0	0	0	0	0	0	0	0	0	0	0	0	0	0	0	0	0	0	0	0	0	0	0	0
AT2G32415.2	AT2G32415	0	0	0	0	0	0	0	0	0	0	0	0	0	0	0	0	0	0	0	1	0	1	1	0	0	0	0	0	0	1
AT2G32415.3	AT2G32415	0	2	0	0	2	0	0	1	0	0	3	0	0	2	0	0	1	1	1	1	1	2	1	0	1	0	3	1	0	2
AT2G32430.1	AT2G32430	831	691	840	652	627	602	575	827	862	775	774	633	884	704	601	487	593	488	538	583	667	597	528	595	639	509	591	587	663	716
AT2G32440.1	AT2G32440	29	35	28	39	29	37	38	44	37	39	33	40	36	33	41	33	32	31	35	33	31	41	22	23	8	20	23	25	15	27
AT2G32440.2	AT2G32440	0	0	0	0	0	0	0	0	1	0	0	0	0	2	0	0	0	0	0	0	0	0	0	0	0	0	0	0	0	0
AT2G32450.1	AT2G32450	501	466	405	457	507	531	375	464	457	548	420	440	429	495	456	382	438	379	476	474	397	438	241	283	275	386	353	347	365	312
AT2G32460.1	AT2G32460	0	0	0	0	0	0	0	0	0	0	0	0	0	0	0	0	0	0	0	0	0	0	0	0	0	0	0	0	0	0
AT2G32460.2	AT2G32460	0	0	0	0	0	0	0	0	0	0	0	0	0	0	0	0	0	0	0	0	0	0	0	0	0	0	0	0	0	0
AT2G32470.1	AT2G32470	3	9	3	1	5	5	5	1	2	7	3	1	5	3	4	7	0	1	2	3	4	0	6	5	2	4	8	2	12	4
AT2G32480.1	AT2G32480	12	6	12	8	14	9	13	13	8	5	11	10	16	8	3	14	10	11	4	11	7	7	8	12	11	7	10	7	10	10
AT2G32480.2	AT2G32480	0	0	0	0	0	0	0	0	0	0	0	0	0	0	0	0	0	0	0	0	0	1	0	0	0	0	0	0	0	0
AT2G32487.1	AT2G32487	0	0	0	0	0	0	0	0	0	0	0	0	0	0	0	0	0	0	0	0	0	0	0	0	0	0	0	0	0	0
AT2G32487.2	AT2G32487	1	3	1	1	0	0	1	0	1	0	0	1	1	0	2	0	0	0	0	0	0	0	0	1	0	0	0	0	0	1
AT2G32487.3	AT2G32487	0	0	0	0	0	0	0	0	0	0	0	0	0	0	0	0	0	0	0	0	0	0	0	0	0	0	0	0	0	0
AT2G32487.4	AT2G32487	0	0	0	0	2	0	0	0	0	0	0	0	1	0	0	0	0	0	0	0	0	0	0	0	0	0	0	0	0	0
AT2G32500.1	AT2G32500	0	0	0	0	0	0	0	0	0	0	0	0	0	0	0	0	0	0	0	0	0	0	0	0	0	0	0	0	0	0
AT2G32500.2	AT2G32500	0	0	0	0	0	0	0	0	0	0	0	0	0	0	0	0	0	0	0	0	0	0	0	0	0	0	0	0	0	0
AT2G32510.1	AT2G32510	185	181	257	230	215	215	253	208	198	261	241	216	190	193	202	203	166	277	154	157	181	265	189	216	315	236	261	290	325	243
AT2G32520.1	AT2G32520	0	0	0	0	0	0	0	0	0	0	0	0	0	0	0	0	0	0	0	0	0	0	0	0	0	0	0	0	0	0
AT2G32520.2	AT2G32520	0	0	0	0	0	0	0	0	0	0	0	0	0	1	0	0	0	0	1	0	0	0	0	0	0	0	1	0	0	0
AT2G32520.3	AT2G32520	2	1	2	3	1	2	0	1	1	4	3	0	4	1	1	4	2	2	0	2	1	1	1	5	1	0	2	2	3	2
AT2G32520.4	AT2G32520	0	0	0	0	0	0	0	0	0	0	0	0	0	0	0	0	0	0	0	0	0	0	0	0	0	0	0	0	0	0
AT2G32530.1	AT2G32530	3	0	16	3	1	5	0	15	4	12	16	2	11	9	7	1	1	1	6	10	7	11	2	2	6	0	4	1	4	1
AT2G32540.1	AT2G32540	0	0	2	0	1	5	1	0	3	0	0	0	0	2	0	0	4	1	0	0	0	0	4	2	17	0	4	4	2	0
AT2G32550.1	AT2G32550	0	0	0	0	0	0	0	0	0	0	0	0	0	0	0	0	0	0	0	0	0	0	0	0	0	0	0	0	0	0
AT2G32550.2	AT2G32550	9	9	8	8	3	18	6	5	14	8	8	14	10	15	17	13	13	7	11	8	11	21	7	7	5	17	15	11	15	4
AT2G32550.3	AT2G32550	0	0	0	0	0	0	1	0	0	0	0	0	0	0	0	0	0	0	0	0	0	0	0	0	0	0	1	0	0	0
AT2G32560.1	AT2G32560	0	0	0	0	0	0	0	0	0	1	0	0	0	0	0	0	0	0	0	0	0	1	0	0	0	0	0	0	0	0
AT2G32560.2	AT2G32560	49	32	30	21	27	38	39	19	37	36	13	32	41	33	24	30	22	39	34	34	23	51	85	55	48	49	60	48	47	50
AT2G32580.1	AT2G32580	0	0	0	0	0	0	0	0	0	0	1	1	0	0	0	1	0	1	0	0	0	0	2	1	0	0	0	0	0	0
AT2G32580.2	AT2G32580	0	0	0	0	0	0	0	0	0	0	0	0	0	0	0	0	0	1	0	0	1	0	0	0	0	0	0	0	0	0
AT2G32590.1	AT2G32590	268	280	315	336	348	310	310	282	287	270	296	354	285	326	327	351	369	386	300	290	321	283	302	317	298	241	268	288	271	311
AT2G32600.1	AT2G32600	1169	1040	1071	1144	1116	1149	1070	1167	1110	980	843	1130	1051	1292	1217	1076	1225	1348	1270	1386	1241	1150	1266	1288	1180	870	1125	1046	903	1171
AT2G32610.1	AT2G32610	205	295	204	263	239	270	190	237	152	287	201	279	144	173	137	167	219	136	175	279	287	155	238	290	338	273	347	347	376	248
AT2G32620.1	AT2G32620	0	0	0	0	0	0	0	0	0	0	0	0	0	0	0	0	0	0	0	0	0	0	0	0	0	0	0	0	0	0
AT2G32620.2	AT2G32620	0	0	0	0	0	0	0	0	0	0	0	0	0	0	0	0	0	0	0	0	0	0	0	0	0	0	0	0	0	0
AT2G32620.3	AT2G32620	0	0	0	0	0	0	0	0	0	0	0	0	0	0	0	0	0	0	0	0	0	0	0	0	0	0	0	0	0	0
AT2G32620.4	AT2G32620	0	0	0	0	0	0	0	0	0	0	0	0	0	0	0	0	0	0	0	0	0	0	0	0	0	0	0	0	0	0
AT2G32630.1	AT2G32630	47	61	45	50	66	60	54	67	50	45	52	56	59	48	48	70	57	69	54	55	49	66	49	69	53	57	49	49	44	59
AT2G32640.1	AT2G32640	0	0	0	0	0	0	0	0	0	0	0	0	0	0	0	0	0	0	0	0	0	0	0	0	0	0	0	0	0	0
AT2G32640.2	AT2G32640	0	0	2	0	1	0	0	0	0	0	0	0	1	2	0	2	0	0	1	1	0	0	0	5	0	1	0	0	0	0
AT2G32645.1	AT2G32645	0	8	2	0	1	0	3	4	2	3	2	6	0	1	3	4	1	1	4	1	2	1	2	1	1	1	2	3	0	2
AT2G32650.1	AT2G32650	0	0	0	0	0	0	0	0	0	0	0	0	0	0	0	0	0	0	0	0	0	0	0	0	0	0	0	0	0	0
AT2G32650.2	AT2G32650	8	10	10	10	8	10	9	6	9	4	18	6	11	10	8	12	13	5	13	16	8	7	9	9	4	8	6	5	4	6
AT2G32660.1	AT2G32660	0	0	0	0	0	0	0	0	0	0	0	0	0	0	0	0	0	0	0	0	0	0	0	0	0	0	0	0	0	0
AT2G32660.2	AT2G32660	3	10	6	6	12	8	6	5	10	6	4	6	5	9	4	6	3	2	10	9	7	12	1	0	2	14	11	7	7	4
AT2G32670.1	AT2G32670	30	37	27	32	35	30	28	36	31	37	26	32	36	45	41	36	37	29	34	34	26	56	49	51	45	59	71	65	82	67
AT2G32680.1	AT2G32680	10	61	23	7	2	13	2	58	26	7	10	138	19	28	15	5	7	5	89	43	76	98	4	4	6	33	8	22	3	3
AT2G32690.1	AT2G32690	0	0	0	0	0	0	0	0	0	0	0	0	0	0	0	0	0	0	0	0	0	0	0	0	0	0	0	0	0	0
AT2G32690.2	AT2G32690	0	0	0	0	0	0	0	0	0	0	0	0	0	0	0	0	0	0	0	0	0	0	0	0	0	0	0	0	0	0
AT2G32690.3	AT2G32690	0	0	0	0	0	0	0	0	0	0	0	0	0	0	0	0	0	0	0	0	0	0	0	0	0	0	0	0	0	0
AT2G32690.4	AT2G32690	0	0	0	0	0	0	0	0	0	0	0	0	0	0	0	0	0	0	0	0	0	0	0	0	0	0	0	0	0	0
AT2G32690.5	AT2G32690	0	0	0	0	0	0	0	0	0	0	0	0	0	0	0	0	0	0	0	0	0	0	0	0	0	0	0	0	0	0
AT2G32700.1	AT2G32700	0	0	0	0	0	0	0	0	0	0	0	0	0	0	0	0	0	0	0	0	0	0	0	0	0	0	0	0	0	0
AT2G32700.2	AT2G32700	0	0	0	0	0	0	0	0	0	0	0	0	0	0	0	0	0	0	0	0	0	0	0	0	0	0	0	0	0	0
AT2G32700.3	AT2G32700	1	3	0	0	1	0	0	0	0	0	0	0	0	0	0	0	2	0	0	0	1	0	0	0	1	1	0	0	0	0
AT2G32700.4	AT2G32700	0	0	0	0	1	0	0	0	0	0	0	0	0	0	0	0	0	0	0	0	0	0	0	0	0	0	0	0	0	0
AT2G32700.5	AT2G32700	0	0	0	0	0	0	0	0	0	0	0	0	0	0	0	0	0	0	0	0	0	0	0	0	0	0	0	0	0	0
AT2G32700.6	AT2G32700	0	0	0	0	0	0	0	0	0	0	0	0	0	0	0	0	0	0	0	0	0	0	0	0	0	0	0	0	0	0
AT2G32700.7	AT2G32700	0	0	0	0	1	0	0	0	0	0	0	0	0	0	0	0	0	1	2	0	0	0	0	1	0	1	1	0	1	0
AT2G32710.1	AT2G32710	6	3	2	1	3	0	2	2	4	5	6	1	3	7	3	0	1	1	2	1	2	1	2	0	0	1	2	0	2	3
AT2G32710.2	AT2G32710	0	0	0	0	0	0	0	0	0	0	0	0	0	0	0	0	0	0	0	0	0	0	0	0	0	0	0	0	0	0
AT2G32720.1	AT2G32720	233	302	230	275	326	268	274	261	168	173	213	283	213	161	156	222	243	256	177	164	185	263	213	247	296	324	323	306	262	256
AT2G32720.2	AT2G32720	33	22	12	26	25	26	27	20	26	19	22	17	23	25	28	29	18	22	24	21	24	17	31	33	23	30	37	22	26	40
AT2G32730.1	AT2G32730	5866	6168	5448	6389	6760	6923	6373	5684	5890	5612	5477	6397	6194	6012	5978	5928	5849	5733	5559	5483	5773	5429	5961	5761	5782	5105	5772	5731	5403	5824
AT2G32740.1	AT2G32740	10	13	3	6	14	12	10	7	7	12	8	10	8	10	23	9	8	12	13	13	6	11	4	3	2	4	2	5	5	3
AT2G32750.1	AT2G32750	0	0	0	0	0	0	0	0	0	0	0	0	0	0	0	0	0	0	0	0	0	0	0	0	0	0	0	0	0	0
AT2G32750.2	AT2G32750	0	0	0	0	0	0	0	0	0	0	0	0	0	0	0	0	0	0	0	0	1	0	0	0	0	0	0	0	1	0
AT2G32760.1	AT2G32760	0	0	0	0	0	0	0	0	0	0	0	0	0	0	0	0	0	0	0	0	0	0	0	0	0	0	0	0	0	0
AT2G32760.2	AT2G32760	0	0	0	0	0	0	0	0	0	0	0	0	0	0	0	0	0	0	0	0	0	0	0	0	0	0	0	0	0	0
AT2G32760.3	AT2G32760	5	10	8	8	9	11	8	6	7	2	20	7	8	7	7	13	10	16	11	11	6	12	13	9	3	9	9	4	9	7
AT2G32765.1	AT2G32765	23	28	31	26	18	16	29	32	24	31	18	28	16	30	23	24	26	39	34	35	34	24	51	56	45	28	33	27	31	42
AT2G32770.1	AT2G32770	0	0	0	0	0	0	0	0	0	0	0	0	0	0	0	0	0	0	0	0	0	0	0	0	0	0	0	0	0	0
AT2G32770.2	AT2G32770	0	0	0	0	0	0	0	0	0	0	0	0	0	0	0	0	0	0	0	0	0	0	0	0	0	0	0	0	0	1
AT2G32770.3	AT2G32770	0	0	0	0	0	0	0	0	0	0	0	0	0	0	0	0	0	0	0	0	0	0	0	0	0	0	0	0	0	0
AT2G32780.1	AT2G32780	0	0	0	0	1	0	0	0	0	0	0	0	0	0	0	1	0	0	0	0	0	0	0	0	0	0	0	0	0	0
AT2G32785.1	AT2G32785	0	0	0	0	0	0	0	0	0	0	0	0	0	0	0	0	0	0	0	0	0	0	0	0	0	0	0	0	0	0
AT2G32788.1	AT2G32788	0	0	0	0	0	0	0	0	0	0	0	0	0	0	0	0	0	0	0	0	0	0	0	0	0	0	0	0	0	0
AT2G32790.1	AT2G32790	5	5	5	4	2	6	8	4	6	3	6	4	8	1	5	3	3	4	3	2	3	1	6	6	3	2	4	6	4	6
AT2G32795.1	AT2G32795	20	29	28	24	26	20	30	29	22	38	28	33	35	28	34	29	25	32	35	35	28	31	30	30	19	16	35	24	42	29
AT2G32800.1	AT2G32800	439	437	495	371	318	401	399	451	527	604	634	416	480	452	353	375	292	326	385	396	440	574	342	372	301	583	567	634	590	436
AT2G32810.1	AT2G32810	0	0	0	0	0	0	0	0	0	0	0	0	0	0	0	0	0	0	0	0	0	0	0	0	0	0	0	0	0	0
AT2G32810.2	AT2G32810	0	0	0	4	5	1	0	3	2	3	2	2	0	0	3	1	1	1	0	2	1	2	1	1	2	1	2	1	1	2
AT2G32820.1	AT2G32820	0	0	0	0	0	0	0	0	0	0	0	0	0	0	0	0	0	0	0	0	0	0	0	0	0	0	0	0	0	0
AT2G32830.1	AT2G32830	7	10	6	7	9	4	7	11	8	10	3	10	5	5	7	4	7	3	5	10	10	6	279	146	357	812	1034	1578	1413	698
AT2G32835.1	AT2G32835	0	0	0	0	0	0	0	0	0	0	0	0	0	0	0	0	0	0	0	0	0	0	0	0	0	0	0	0	0	0
AT2G32840.1	AT2G32840	0	0	0	0	0	0	0	0	1	0	0	0	0	0	0	0	0	0	0	0	0	0	0	0	0	0	0	0	0	0
AT2G32840.2	AT2G32840	0	0	0	0	0	0	0	0	0	0	0	0	0	0	0	0	0	0	0	0	0	0	0	0	0	0	0	0	0	0
AT2G32850.1	AT2G32850	0	0	0	0	0	0	0	0	0	0	0	0	0	0	0	0	0	0	0	0	0	0	0	0	0	0	0	0	0	0
AT2G32850.2	AT2G32850	0	0	0	0	0	0	0	0	0	1	0	0	0	0	0	0	0	0	0	1	1	1	0	1	1	0	0	0	0	1
AT2G32860.1	AT2G32860	0	0	0	0	0	0	0	0	1	0	0	0	0	0	0	0	0	0	0	0	0	0	1	0	0	0	0	0	0	0
AT2G32860.2	AT2G32860	0	0	0	0	0	0	0	0	0	0	0	0	0	0	0	0	0	0	0	0	0	0	0	0	0	0	0	0	0	0
AT2G32870.1	AT2G32870	0	0	0	0	0	0	0	0	0	0	0	0	0	0	0	0	0	0	0	0	0	0	0	0	0	0	0	0	0	0
AT2G32870.2	AT2G32870	0	0	0	0	0	0	0	0	0	0	0	0	0	0	0	0	0	0	0	0	0	0	0	0	0	0	0	0	0	0
AT2G32880.1	AT2G32880	0	0	0	0	0	0	0	0	0	0	0	0	0	0	0	0	0	0	0	0	0	0	0	0	0	0	0	0	0	0
AT2G32880.2	AT2G32880	0	0	0	0	0	0	0	0	0	0	0	0	0	0	0	0	0	0	0	0	0	0	0	0	0	0	0	0	0	0
AT2G32885.1	AT2G32885	0	1	0	0	0	0	0	0	0	0	0	0	0	0	0	0	0	0	0	0	0	0	0	0	0	0	0	0	0	0
AT2G32890.1	AT2G32890	11	5	7	10	5	5	5	3	6	7	4	5	9	7	7	4	5	8	3	1	4	2	2	1	0	1	1	2	3	3
AT2G32900.1	AT2G32900	858	970	874	909	941	852	861	908	1026	1036	1001	971	944	1008	965	888	895	831	1016	1025	983	955	776	821	720	793	893	875	872	815
AT2G32905.1	AT2G32905	0	0	0	0	0	0	0	0	0	0	0	0	0	0	0	0	0	0	0	0	0	0	0	0	0	0	1	0	0	0
AT2G32910.1	AT2G32910	1001	985	1019	1116	1117	1099	1127	1010	1009	1035	990	1023	1081	1034	1068	1009	1043	1082	917	980	1042	960	1158	1267	1181	1101	1229	1158	1360	1108
AT2G32920.1	AT2G32920	2213	2398	2818	2503	2482	2576	2556	2671	2247	2119	1964	2711	2400	2397	2172	2473	2329	2755	2344	2388	2312	2616	2321	2395	2450	2600	2699	2604	2568	2413
AT2G32930.1	AT2G32930	0	0	0	0	0	0	0	0	0	0	0	0	0	0	0	0	0	0	0	0	0	0	0	0	0	0	0	0	0	0
AT2G32930.2	AT2G32930	0	0	0	0	0	0	0	0	0	0	0	0	0	0	0	0	0	0	0	0	0	0	0	0	0	0	0	0	0	0
AT2G32930.3	AT2G32930	0	0	0	0	0	0	0	0	0	0	0	0	0	0	0	0	0	0	0	0	0	0	0	0	0	0	0	0	0	0
AT2G32940.1	AT2G32940	64	65	83	94	111	101	94	81	82	71	82	109	107	100	97	99	93	111	89	69	95	84	127	129	130	71	94	101	92	118
AT2G32950.1	AT2G32950	0	0	0	0	0	0	0	0	0	0	0	0	0	0	0	0	0	0	0	0	0	0	0	0	0	0	0	0	0	0
AT2G32950.2	AT2G32950	0	0	0	0	0	0	0	0	0	0	0	0	0	0	0	0	0	0	0	0	0	0	0	0	0	0	0	0	0	0
AT2G32960.1	AT2G32960	500	726	543	487	630	557	595	391	470	473	408	552	455	357	442	581	546	637	380	329	535	698	2258	2193	2612	3213	3627	3467	3423	2396
AT2G32970.1	AT2G32970	0	0	0	0	0	0	0	0	0	0	0	0	0	0	0	0	0	0	0	0	0	0	0	0	0	0	0	0	0	0
AT2G32970.2	AT2G32970	0	0	0	0	0	0	0	0	0	0	0	0	0	0	0	0	1	0	0	0	0	0	0	0	0	0	0	0	0	0
AT2G32970.3	AT2G32970	0	0	0	0	0	0	0	0	0	0	0	0	0	0	0	0	0	0	0	0	0	0	0	0	0	0	0	0	0	0
AT2G32970.4	AT2G32970	15	17	6	19	14	7	10	15	12	10	21	18	5	12	11	19	16	8	12	16	15	17	8	15	7	11	12	9	14	12
AT2G32980.1	AT2G32980	620	579	671	680	646	637	619	699	734	687	653	631	654	673	675	578	605	576	615	661	680	566	642	681	764	484	658	552	550	721
AT2G32990.1	AT2G32990	2151	2149	1926	1715	2379	1939	1879	1685	1929	1630	1158	1638	1661	1628	1671	1666	1559	2336	1109	1185	1555	1815	1198	1327	1155	1762	1936	2333	1830	1427
AT2G33000.1	AT2G33000	0	0	0	0	0	0	0	0	0	0	0	0	0	0	0	0	0	0	0	0	0	0	0	0	0	0	0	0	0	0
AT2G33000.2	AT2G33000	0	0	0	0	0	0	0	0	0	0	0	0	0	0	0	0	0	0	0	0	0	0	0	0	0	0	0	0	0	0
AT2G33010.1	AT2G33010	3	3	5	4	0	6	2	5	0	3	0	0	6	1	6	2	6	2	5	3	6	2	3	6	6	1	0	2	6	4
AT2G33020.1	AT2G33020	56	58	47	51	49	70	61	43	41	39	27	92	54	47	67	78	46	96	92	58	57	54	53	55	55	75	77	48	55	52
AT2G33030.1	AT2G33030	0	0	0	0	0	0	0	0	0	0	0	0	0	0	0	0	0	0	0	0	0	0	0	0	0	0	1	0	0	0
AT2G33040.1	AT2G33040	11517	12500	14163	12828	11819	11930	13155	11799	11938	11650	10895	13146	12151	12371	11744	12774	13147	13384	12010	11678	12773	11312	11890	12802	11831	9695	11412	12041	11276	10694
AT2G33050.1	AT2G33050	271	220	164	214	314	272	264	206	234	178	163	205	208	174	238	229	217	238	168	177	151	238	183	182	116	208	184	191	195	164
AT2G33051.1	AT2G33051	0	0	0	0	0	0	0	0	0	0	0	0	0	0	0	0	0	0	0	0	0	0	0	0	0	0	0	0	0	0
AT2G33051.2	AT2G33051	0	0	0	0	0	0	0	0	0	0	0	0	0	0	0	0	0	0	0	0	0	0	0	0	0	0	0	0	0	0
AT2G33051.3	AT2G33051	0	0	0	0	0	0	0	0	0	0	0	0	0	0	0	0	0	0	0	0	0	0	0	0	0	0	0	0	0	0
AT2G33051.4	AT2G33051	0	0	0	0	0	0	0	0	0	0	0	0	0	0	0	0	0	0	0	0	0	0	0	0	0	0	0	0	0	0
AT2G33051.5	AT2G33051	0	0	0	0	0	0	0	0	0	0	0	0	0	0	0	0	0	0	0	0	0	0	0	0	0	0	0	0	0	0
AT2G33051.6	AT2G33051	0	0	0	0	0	0	0	0	0	0	0	0	0	0	0	0	0	0	0	0	0	0	0	0	0	0	0	0	0	0
AT2G33051.7	AT2G33051	0	0	0	0	0	0	0	0	0	0	0	0	0	0	0	0	0	0	0	0	0	0	0	0	0	0	0	0	0	0
AT2G33051.8	AT2G33051	0	0	0	0	0	0	0	0	0	0	0	0	0	0	0	0	0	0	0	0	0	0	0	0	0	0	0	0	0	0
AT2G33051.9	AT2G33051	0	0	0	0	0	0	0	0	0	0	0	0	0	0	0	0	0	0	0	0	0	0	0	0	0	0	0	0	0	0
AT2G33060.1	AT2G33060	187	189	122	149	160	135	159	168	171	202	178	170	207	178	193	138	131	185	162	160	144	195	136	169	109	166	163	134	163	160
AT2G33070.1	AT2G33070	0	0	0	0	0	0	0	0	0	0	0	0	0	0	0	0	0	0	0	0	0	0	0	0	0	0	0	0	0	0
AT2G33070.2	AT2G33070	0	0	0	0	0	0	0	0	0	0	0	0	0	0	0	0	0	0	0	0	0	0	0	0	0	0	0	0	0	0
AT2G33070.3	AT2G33070	3	6	2	3	2	3	2	4	3	0	0	6	4	4	3	2	3	2	2	1	3	1	3	0	4	1	2	5	0	1
AT2G33080.1	AT2G33080	20	22	16	4	6	12	2	17	17	18	20	32	28	19	15	7	3	10	20	15	12	28	12	6	7	10	15	15	14	11
AT2G33090.1	AT2G33090	0	0	0	1	0	0	0	1	0	0	0	0	0	0	0	0	0	0	0	0	0	0	0	0	0	0	0	0	0	0
AT2G33100.1	AT2G33100	0	0	0	0	0	0	0	0	0	0	0	0	0	0	0	0	0	0	0	0	0	0	0	0	0	0	0	0	0	0
AT2G33100.2	AT2G33100	3	3	5	2	3	1	5	5	1	3	3	6	6	4	5	5	3	5	6	2	2	6	5	9	2	3	6	3	4	5
AT2G33110.1	AT2G33110	0	0	0	0	0	0	0	0	0	0	0	0	0	0	0	0	0	0	0	0	0	0	0	0	0	0	0	0	0	0
AT2G33110.2	AT2G33110	2	5	0	0	0	1	6	1	0	2	1	0	3	0	1	1	3	2	2	0	0	2	5	4	0	2	4	6	3	4
AT2G33120.1	AT2G33120	3	3	0	3	4	1	2	1	2	1	4	2	1	1	4	5	0	1	1	0	1	4	2	3	0	3	1	0	2	2
AT2G33120.2	AT2G33120	0	0	0	0	0	0	0	0	0	0	0	0	0	0	0	0	0	0	0	0	0	0	0	0	0	0	0	0	0	0
AT2G33120.3	AT2G33120	0	0	0	0	0	0	0	0	0	0	0	0	0	0	0	0	0	0	0	0	0	0	0	0	0	0	0	0	0	0
AT2G33130.1	AT2G33130	13	11	12	19	16	14	19	11	19	12	20	15	9	15	20	21	20	8	13	12	6	18	12	19	7	9	13	10	12	11
AT2G33140.1	AT2G33140	0	0	0	0	0	0	0	0	0	0	0	0	0	0	1	0	0	0	0	0	0	1	1	0	0	0	0	0	0	0
AT2G33150.1	AT2G33150	7257	7726	6784	7473	7347	8079	7761	6968	8584	8744	8929	8504	7725	7629	8385	6865	6485	5351	7265	7497	6866	7348	5671	6123	6506	6000	6859	7336	6768	5420
AT2G33160.1	AT2G33160	14	8	8	2	24	6	27	7	22	13	21	15	10	6	5	31	14	14	4	11	3	37	16	12	2	5	3	3	1	2
AT2G33170.1	AT2G33170	0	0	0	0	1	0	0	0	0	0	0	0	0	0	0	0	0	0	0	0	0	0	0	0	0	0	0	0	0	0
AT2G33170.2	AT2G33170	0	0	0	0	0	0	0	0	0	0	0	0	0	0	0	0	0	0	0	0	0	0	0	0	0	0	0	0	0	0
AT2G33175.1	AT2G33175	0	0	0	0	0	0	0	0	0	0	0	0	0	0	0	0	0	0	0	0	0	0	0	0	0	0	0	0	0	0
AT2G33180.1	AT2G33180	57	75	82	71	65	77	50	79	55	58	84	58	66	65	66	80	57	89	44	57	60	64	56	83	81	36	48	42	32	72
AT2G33190.1	AT2G33190	0	0	0	0	0	0	0	0	0	0	0	0	0	0	0	1	0	0	0	0	0	0	0	0	0	0	0	0	0	0
AT2G33200.1	AT2G33200	0	0	0	0	0	0	0	0	0	0	0	0	0	2	0	0	0	0	0	0	0	0	0	0	0	0	0	0	0	0
AT2G33205.1	AT2G33205	0	0	0	0	0	0	0	0	0	0	0	0	0	0	0	0	0	0	0	0	0	0	0	0	0	0	0	0	0	0
AT2G33205.2	AT2G33205	0	1	0	0	0	0	0	0	0	0	0	0	0	0	0	0	0	0	0	0	0	0	0	0	0	0	1	0	0	0
AT2G33205.3	AT2G33205	0	0	0	0	0	0	0	0	0	0	0	0	0	0	0	0	0	0	0	0	0	0	0	0	0	0	0	0	0	0
AT2G33205.4	AT2G33205	0	0	0	0	0	0	0	0	0	0	0	0	0	0	0	0	0	0	0	0	0	0	0	0	0	0	0	0	0	0
AT2G33205.5	AT2G33205	0	0	0	0	0	0	0	0	0	0	0	0	0	0	0	0	0	0	0	0	0	0	0	0	0	0	0	0	0	0
AT2G33205.6	AT2G33205	0	0	0	0	0	0	0	0	0	0	0	0	0	0	0	0	0	0	0	0	0	0	0	0	0	0	0	0	0	0
AT2G33205.7	AT2G33205	0	0	0	0	0	0	0	0	0	0	0	0	0	0	0	0	0	0	0	0	0	0	0	0	0	0	0	0	0	0
AT2G33205.8	AT2G33205	0	0	0	0	0	0	0	0	0	0	0	0	0	0	0	0	0	0	0	0	0	0	0	0	0	0	0	0	0	0
AT2G33205.9	AT2G33205	1	1	0	0	0	0	0	2	2	0	1	2	0	1	0	0	1	1	0	0	0	1	0	0	0	2	0	0	0	0
AT2G33210.1	AT2G33210	0	0	0	0	0	0	0	0	1	1	0	0	0	0	0	0	0	0	0	1	0	0	0	0	1	0	0	0	0	0
AT2G33210.2	AT2G33210	0	0	0	0	0	0	0	0	0	0	0	0	0	0	0	0	0	0	0	0	0	0	0	0	0	0	0	0	0	0
AT2G33220.1	AT2G33220	398	423	554	489	462	421	489	480	537	391	363	509	455	548	502	459	448	529	462	481	435	272	599	568	711	295	405	335	344	673
AT2G33220.2	AT2G33220	1	2	3	4	1	0	0	0	3	2	0	0	0	0	1	1	0	0	2	1	0	0	1	1	0	1	0	2	0	1
AT2G33230.1	AT2G33230	10	4	13	6	7	4	9	5	9	4	9	5	7	10	8	3	3	5	6	3	5	11	17	11	12	17	27	14	15	18
AT2G33233.1	AT2G33233	0	0	0	0	0	0	0	0	0	0	0	0	0	0	0	1	0	0	0	0	0	0	0	0	0	0	0	0	0	0
AT2G33240.1	AT2G33240	0	0	0	0	0	0	0	0	0	0	0	0	0	0	0	0	0	0	0	0	0	0	0	0	0	0	0	0	0	0
AT2G33240.2	AT2G33240	0	0	0	0	0	0	0	0	0	0	0	0	0	0	0	0	0	1	0	0	0	0	0	0	1	0	0	0	2	0
AT2G33240.3	AT2G33240	0	0	0	0	0	0	0	0	0	0	0	0	0	0	0	0	0	0	0	0	0	0	0	0	0	0	0	0	0	0
AT2G33240.4	AT2G33240	0	0	0	0	0	0	0	0	0	0	0	0	0	0	0	0	0	0	0	0	0	0	0	0	0	0	0	0	0	0
AT2G33240.5	AT2G33240	0	0	0	0	0	0	0	0	0	0	0	0	0	0	0	0	0	0	0	0	0	0	0	0	0	0	0	0	0	0
AT2G33240.6	AT2G33240	0	0	0	0	0	0	0	0	0	0	0	0	0	0	0	0	0	0	0	0	0	0	0	0	0	0	0	0	0	0
AT2G33240.7	AT2G33240	0	0	0	0	0	0	0	0	0	0	0	0	0	0	0	0	0	0	0	0	0	0	0	0	0	0	0	0	0	0
AT2G33240.8	AT2G33240	0	0	0	0	0	0	0	0	0	0	0	0	0	0	0	0	0	0	0	0	0	0	0	0	0	0	0	0	0	0
AT2G33250.1	AT2G33250	295	184	234	223	194	213	191	283	238	297	245	233	258	277	295	214	236	193	252	255	224	237	202	214	234	187	179	152	158	245
AT2G33255.1	AT2G33255	395	398	439	414	405	403	457	385	405	384	348	408	372	420	412	385	389	409	405	389	380	378	375	411	432	277	372	375	341	420
AT2G33260.1	AT2G33260	0	0	0	0	0	0	0	0	0	0	0	0	0	0	0	0	0	0	0	0	0	0	0	0	0	0	0	0	0	0
AT2G33260.2	AT2G33260	7	13	3	2	4	7	4	8	8	3	2	4	5	5	2	9	12	11	3	10	6	7	6	10	7	4	6	14	7	9
AT2G33270.1	AT2G33270	1	0	0	0	0	0	0	0	0	0	0	0	0	0	0	0	0	0	0	0	0	1	0	0	0	0	0	0	0	0
AT2G33280.1	AT2G33280	0	0	0	0	0	0	0	0	0	0	0	0	0	0	0	0	0	0	0	0	0	0	0	0	0	0	0	0	0	0
AT2G33280.2	AT2G33280	0	0	0	0	0	0	0	0	0	0	0	0	0	0	0	0	0	0	0	0	0	0	0	0	0	0	0	0	0	0
AT2G33280.3	AT2G33280	0	0	0	0	0	0	0	0	0	0	0	0	0	0	0	0	0	0	0	0	0	0	0	0	1	0	0	0	0	0
AT2G33290.1	AT2G33290	0	0	0	0	0	0	0	0	0	0	0	0	0	0	0	0	0	0	0	0	0	0	0	0	0	0	0	0	0	0
AT2G33290.2	AT2G33290	0	0	0	0	0	0	0	0	0	0	0	0	0	0	0	0	0	0	0	0	0	0	0	0	0	0	0	0	0	0
AT2G33290.3	AT2G33290	0	0	0	0	0	0	0	0	0	0	0	0	0	0	0	0	0	0	0	0	0	0	0	0	0	0	0	0	0	0
AT2G33290.4	AT2G33290	0	0	0	0	0	0	0	0	0	0	0	0	0	0	0	0	0	0	0	0	0	0	0	0	0	0	0	0	0	0
AT2G33300.1	AT2G33300	1	0	0	1	2	1	1	0	0	1	0	0	0	0	0	0	0	0	0	0	0	0	0	0	0	0	0	0	0	0
AT2G33310.1	AT2G33310	0	0	1	2	1	2	2	2	0	0	0	2	0	1	1	0	1	0	0	0	0	0	0	1	0	0	0	0	1	0
AT2G33310.2	AT2G33310	0	0	0	0	0	0	0	0	0	1	0	0	0	0	0	0	0	0	0	0	0	0	1	0	1	0	0	0	0	0
AT2G33310.3	AT2G33310	5	4	5	4	3	2	10	8	6	6	1	8	4	7	7	2	6	3	2	4	5	3	10	6	9	0	4	5	2	8
AT2G33320.1	AT2G33320	16	14	12	9	7	19	14	16	11	8	23	17	19	11	12	22	14	20	8	10	12	9	13	6	6	7	2	7	17	12
AT2G33330.1	AT2G33330	519	464	553	653	660	575	532	555	450	476	615	506	516	574	619	650	614	643	672	729	598	696	351	368	201	334	334	331	269	302
AT2G33340.1	AT2G33340	0	0	0	0	0	0	0	1	1	0	0	0	0	1	0	0	0	0	0	1	0	0	0	1	0	0	1	0	0	0
AT2G33340.2	AT2G33340	0	0	0	0	0	0	0	0	0	0	0	0	0	0	0	0	0	0	0	0	0	0	0	0	0	0	0	0	0	0
AT2G33340.3	AT2G33340	0	0	0	0	0	0	0	0	0	0	0	0	0	0	0	0	0	0	0	0	0	0	0	0	0	0	0	0	0	0
AT2G33350.1	AT2G33350	0	0	0	0	0	0	0	0	0	0	0	0	0	0	0	0	0	0	0	0	0	0	0	0	0	0	0	0	0	0
AT2G33350.2	AT2G33350	0	0	0	0	0	0	0	0	0	0	0	0	0	0	0	0	0	0	0	0	0	0	0	0	0	0	0	0	0	0
AT2G33350.3	AT2G33350	0	0	0	0	0	0	0	0	0	0	0	0	0	0	0	0	0	0	0	0	0	0	0	0	0	0	0	0	0	0
AT2G33350.4	AT2G33350	0	0	0	0	0	0	0	0	0	0	0	0	0	0	0	0	0	0	0	0	0	0	0	0	0	0	0	0	0	0
AT2G33350.5	AT2G33350	0	0	0	0	0	0	0	0	0	0	0	0	0	0	0	0	0	0	0	0	0	0	0	0	0	0	0	0	0	0
AT2G33360.1	AT2G33360	127	119	96	138	144	140	128	122	97	121	129	132	100	131	106	121	136	100	132	115	131	128	81	73	53	92	102	137	121	86
AT2G33360.2	AT2G33360	0	0	0	0	0	0	0	0	0	0	0	0	0	0	0	0	0	0	0	0	0	0	0	0	0	0	0	0	0	0
AT2G33370.1	AT2G33370	15	6	12	14	24	12	9	13	16	5	8	14	14	10	19	19	21	40	30	19	20	18	17	14	14	11	17	14	9	22
AT2G33370.2	AT2G33370	3	2	3	0	5	5	3	1	0	0	1	3	2	7	5	1	2	4	1	2	3	5	1	1	1	1	1	0	3	2
AT2G33380.1	AT2G33380	0	0	0	0	0	0	0	0	1	0	1	0	0	0	0	0	0	0	0	0	0	2	0	0	0	0	0	0	4	0
AT2G33380.2	AT2G33380	0	0	0	0	0	0	0	0	0	0	0	0	0	0	0	0	0	0	0	0	0	0	0	0	0	0	0	0	0	0
AT2G33385.1	AT2G33385	0	0	0	0	0	0	0	0	0	0	0	0	0	0	0	0	0	0	0	0	0	0	0	0	0	0	0	0	0	0
AT2G33385.2	AT2G33385	0	0	0	0	0	0	0	0	0	0	0	0	0	0	0	0	0	0	0	0	0	0	0	0	0	0	0	0	0	0
AT2G33385.3	AT2G33385	0	0	0	0	0	0	0	0	0	0	0	0	0	0	0	0	0	0	0	0	0	0	0	0	0	0	0	0	0	0
AT2G33385.4	AT2G33385	0	0	0	0	0	0	0	0	0	0	0	0	0	0	0	0	0	0	0	0	0	0	0	0	0	0	0	0	0	0
AT2G33390.1	AT2G33390	386	356	345	397	311	389	362	400	390	355	384	347	336	388	364	306	356	306	412	380	339	295	293	334	330	270	316	285	281	323
AT2G33390.2	AT2G33390	9	14	9	12	11	21	21	12	10	9	14	12	10	20	15	14	13	14	10	15	12	18	4	13	9	6	11	11	6	7
AT2G33400.1	AT2G33400	193	163	228	192	223	206	186	230	182	211	170	198	205	254	221	185	192	218	184	197	220	181	166	242	217	181	186	220	214	187
AT2G33410.1	AT2G33410	3995	4364	4537	3966	4416	4244	4301	4725	4270	3932	3317	4740	4281	4196	4099	4250	4421	4949	4091	4415	4353	4125	4011	5067	4178	3335	3917	4159	3655	4234
AT2G33420.1	AT2G33420	0	0	0	0	0	0	0	0	0	0	0	2	0	0	1	0	0	0	0	1	0	0	0	0	0	1	0	0	0	0
AT2G33435.1	AT2G33435	888	854	699	906	894	882	752	827	907	866	1065	824	917	879	882	842	824	830	828	903	803	807	820	870	936	921	982	928	952	918
AT2G33450.1	AT2G33450	464	450	539	549	480	493	487	538	530	524	452	499	447	575	623	494	532	514	579	531	599	459	483	463	456	286	361	406	298	383
AT2G33460.1	AT2G33460	42	96	49	63	27	23	42	69	48	51	32	85	42	50	48	49	60	45	74	61	89	37	168	149	240	90	134	113	155	164
AT2G33470.1	AT2G33470	0	2	0	0	1	0	0	1	0	0	0	0	0	0	0	0	0	1	0	0	0	0	0	0	0	0	2	0	0	1
AT2G33470.2	AT2G33470	0	0	0	0	0	0	0	0	0	0	0	0	0	0	0	0	0	0	0	0	0	0	0	0	0	0	0	0	0	0
AT2G33480.1	AT2G33480	0	0	0	0	0	0	0	0	0	0	0	0	0	0	0	0	0	0	0	0	0	0	0	0	0	0	0	0	0	0
AT2G33480.2	AT2G33480	0	0	0	0	0	0	0	0	0	0	0	0	0	0	0	0	0	0	0	0	0	0	0	0	0	0	0	0	0	0
AT2G33480.3	AT2G33480	0	0	0	0	0	0	1	0	0	0	0	0	0	0	0	0	0	0	0	0	0	0	0	0	0	0	0	0	0	0
AT2G33490.1	AT2G33490	0	0	0	0	0	0	0	0	0	0	0	0	0	0	0	0	0	0	0	0	0	0	0	0	0	0	0	0	0	0
AT2G33490.2	AT2G33490	0	0	0	0	0	0	0	0	0	0	0	0	0	0	0	0	0	0	0	0	0	0	0	0	0	0	0	0	0	0
AT2G33490.3	AT2G33490	0	0	0	0	0	0	0	0	0	0	0	0	0	0	0	0	0	0	0	0	0	0	0	0	0	0	0	0	0	0
AT2G33490.4	AT2G33490	3	1	5	3	1	0	2	0	3	1	4	2	2	2	1	3	1	1	2	3	7	2	3	3	3	7	7	3	8	8
AT2G33500.1	AT2G33500	0	0	0	0	0	0	0	0	0	0	0	0	0	0	0	0	0	0	0	0	0	0	0	0	0	0	0	0	0	0
AT2G33500.2	AT2G33500	0	0	0	0	0	0	0	0	0	0	0	0	0	0	0	0	0	0	0	0	0	0	0	0	0	0	0	0	0	0
AT2G33510.1	AT2G33510	0	0	0	0	0	1	0	0	0	1	0	0	0	0	0	0	0	0	0	0	1	0	0	0	0	0	0	0	0	0
AT2G33510.2	AT2G33510	1	5	6	4	3	4	2	1	4	2	0	8	2	2	2	3	5	3	7	5	4	1	3	2	2	5	6	2	4	5
AT2G33520.1	AT2G33520	0	2	0	2	0	1	0	1	0	0	0	3	0	0	0	1	4	1	0	0	1	1	3	2	3	2	0	1	1	5
AT2G33530.1	AT2G33530	608	632	552	493	548	567	495	541	512	534	420	580	465	483	610	392	428	574	427	349	468	573	636	530	706	1038	850	914	945	752
AT2G33540.1	AT2G33540	0	0	0	0	0	0	0	0	0	0	0	0	0	0	0	0	0	0	0	0	0	0	0	0	0	0	0	0	0	0
AT2G33540.2	AT2G33540	3	0	3	0	5	1	1	0	1	4	9	3	1	5	0	2	3	0	2	0	3	2	0	0	1	5	0	1	4	0
AT2G33550.1	AT2G33550	572	693	658	533	617	585	501	691	675	642	565	633	614	590	668	471	464	557	587	578	462	620	457	532	641	683	732	763	689	518
AT2G33560.1	AT2G33560	0	0	0	0	0	0	0	0	0	0	0	0	0	0	0	0	0	0	0	0	0	0	0	0	0	0	0	0	0	0
AT2G33560.2	AT2G33560	0	0	0	0	0	0	0	0	0	0	0	0	0	0	0	0	0	0	0	0	0	0	0	0	0	0	0	0	0	0
AT2G33570.1	AT2G33570	498	404	492	462	541	505	488	478	480	451	408	439	515	507	471	411	430	463	374	449	504	432	374	376	348	381	450	430	498	368
AT2G33580.1	AT2G33580	300	462	322	291	228	337	232	532	344	296	235	674	323	301	341	244	240	300	610	398	542	616	382	213	231	553	453	541	415	307
AT2G33585.1	AT2G33585	0	0	0	0	0	0	0	0	0	0	0	0	0	0	0	0	0	0	0	0	0	0	0	0	0	0	0	0	0	1
AT2G33585.2	AT2G33585	0	0	0	0	0	0	0	0	0	0	0	0	0	0	0	0	0	0	0	0	0	0	0	0	0	0	0	0	0	0
AT2G33590.1	AT2G33590	1167	1122	1152	1214	1247	1226	1170	1196	1305	1247	1242	1209	1217	1207	1245	1059	1016	1042	1046	1005	1060	1088	1196	1147	1562	1203	1212	1208	1217	1182
AT2G33600.1	AT2G33600	475	506	589	518	520	555	581	551	470	489	422	503	495	540	501	573	536	575	494	505	493	487	469	547	562	409	496	453	414	499
AT2G33610.1	AT2G33610	1043	1037	994	1102	1129	1044	985	1157	1126	1157	1215	1098	1016	1184	1129	1092	1109	1015	1194	1169	1159	1095	982	1053	1029	858	1024	979	943	1028
AT2G33620.1	AT2G33620	0	0	0	0	0	0	0	0	0	0	0	0	0	0	0	0	0	0	0	0	0	0	0	0	0	0	0	0	0	0
AT2G33620.2	AT2G33620	53	70	58	46	49	56	65	67	76	76	44	48	71	68	63	72	48	59	64	66	75	71	18	28	15	35	28	53	39	26
AT2G33620.3	AT2G33620	0	0	0	0	0	0	0	0	0	0	0	0	0	0	0	0	0	0	0	0	0	0	0	0	0	0	0	0	0	0
AT2G33620.4	AT2G33620	1	0	0	1	0	0	1	0	1	0	1	0	1	0	0	0	0	0	1	1	0	0	0	2	0	1	1	0	0	1
AT2G33630.1	AT2G33630	2685	2715	2684	2730	2462	2817	2397	2696	2663	2865	2517	2532	2487	2963	2784	2538	2607	2287	2803	2695	2857	2609	2052	2318	2001	2276	2432	2614	2520	2151
AT2G33640.1	AT2G33640	110	139	146	141	147	156	158	143	137	119	110	143	135	145	156	165	165	152	107	112	139	127	165	175	137	108	153	125	98	171
AT2G33650.1	AT2G33650	0	0	0	0	0	0	0	0	0	0	0	0	0	0	0	0	0	0	0	0	0	0	0	0	0	0	0	0	0	0
AT2G33655.1	AT2G33655	0	0	0	0	0	0	0	0	0	0	0	0	0	0	0	0	0	0	0	0	0	0	0	0	0	0	0	0	0	0
AT2G33660.1	AT2G33660	0	0	0	0	0	0	0	0	0	0	0	0	0	0	0	0	0	0	0	0	0	0	0	0	0	0	0	0	0	0
AT2G33670.1	AT2G33670	0	0	0	1	0	0	0	0	0	0	0	0	0	0	0	0	1	1	0	0	0	0	0	1	0	0	0	0	1	0
AT2G33680.1	AT2G33680	0	0	0	0	0	0	0	0	0	0	0	0	0	0	0	0	0	0	0	0	0	0	0	0	0	0	0	0	0	0
AT2G33680.2	AT2G33680	0	0	0	0	0	0	0	0	0	0	0	0	0	0	0	0	0	0	0	0	0	0	0	0	0	0	0	0	0	0
AT2G33680.3	AT2G33680	0	0	0	0	0	0	0	0	0	0	0	0	0	0	0	0	0	0	0	0	0	0	0	0	0	0	0	0	0	0
AT2G33680.4	AT2G33680	0	0	0	0	0	0	0	0	0	0	0	0	0	0	0	0	0	0	0	0	0	0	0	0	0	0	0	0	0	0
AT2G33680.5	AT2G33680	0	0	0	0	0	0	0	0	0	0	0	0	0	0	0	0	0	0	0	0	0	0	0	0	0	0	0	0	0	0
AT2G33680.6	AT2G33680	0	0	0	0	0	0	0	0	0	0	0	0	0	0	0	0	0	0	0	0	0	0	0	0	0	0	0	0	0	0
AT2G33680.7	AT2G33680	0	0	0	0	0	0	0	0	0	0	0	0	0	0	0	0	0	0	0	0	0	0	0	0	0	0	0	0	0	0
AT2G33680.8	AT2G33680	0	0	0	0	0	0	0	0	0	0	0	0	0	0	0	0	0	0	0	0	0	0	0	0	0	0	0	0	0	0
AT2G33685.1	AT2G33685	1	0	0	0	0	1	1	1	1	1	2	0	0	0	0	0	0	0	0	0	1	1	0	1	1	3	5	1	0	1
AT2G33690.1	AT2G33690	1	0	0	0	0	0	0	1	0	0	0	0	0	0	0	1	1	0	0	0	0	0	0	0	0	0	0	0	0	0
AT2G33700.1	AT2G33700	1390	1244	1022	1202	1241	1156	1202	1166	1281	1382	1177	1154	1198	1025	1058	1021	987	1008	1071	1052	926	1081	1272	1391	1614	1740	1714	1688	1694	1413
AT2G33705.1	AT2G33705	0	0	0	0	0	0	0	0	0	0	0	0	0	0	0	0	0	0	0	0	0	0	0	0	1	0	0	0	0	0
AT2G33710.1	AT2G33710	109	91	103	98	105	72	123	98	119	101	96	65	112	91	80	107	118	108	79	68	74	132	219	209	179	196	220	161	201	199
AT2G33710.2	AT2G33710	0	0	0	0	0	0	0	0	0	0	0	0	0	0	0	0	0	0	0	0	0	0	0	0	0	0	0	0	0	0
AT2G33720.1	AT2G33720	1	1	4	2	3	3	1	1	3	0	0	0	3	0	1	3	0	2	0	1	2	2	0	5	0	9	8	6	8	6
AT2G33730.1	AT2G33730	2282	2553	2559	2559	2718	2440	2283	2432	2426	2328	2250	2579	2688	2327	2537	2226	2289	2293	2295	2117	2291	2008	2414	2615	2791	2331	2659	2689	2729	2618
AT2G33735.1	AT2G33735	0	0	0	0	0	0	0	0	0	0	0	0	0	0	0	0	0	0	0	0	0	0	0	0	0	0	0	0	0	0
AT2G33735.2	AT2G33735	0	0	0	0	0	0	0	0	0	0	3	1	0	0	1	3	0	0	0	0	0	0	0	1	3	0	2	0	0	1
AT2G33740.1	AT2G33740	0	3	1	1	0	1	2	2	0	2	1	1	2	1	2	0	0	0	0	0	0	1	0	2	1	0	1	3	0	0
AT2G33740.2	AT2G33740	0	0	1	0	0	0	1	2	1	0	0	2	0	1	0	2	2	0	0	3	2	0	1	2	0	0	0	0	2	3
AT2G33750.1	AT2G33750	0	0	0	0	0	0	0	0	0	0	0	0	0	0	0	0	0	0	0	0	0	0	0	0	0	0	0	0	0	0
AT2G33750.2	AT2G33750	0	1	0	0	0	1	1	0	0	0	0	0	0	1	0	1	1	0	1	0	1	0	1	2	0	0	1	1	2	0
AT2G33760.1	AT2G33760	34	35	24	26	27	38	34	29	30	33	30	33	35	33	37	26	26	35	36	34	38	32	24	26	29	20	27	18	23	30
AT2G33770.1	AT2G33770	20584	20415	12101	13596	18679	12625	14154	14523	24577	20263	20233	13147	15490	14050	14156	12708	9062	9093	17382	11990	12270	19975	7551	8680	8186	6021	6523	6412	6420	7936
AT2G33775.1	AT2G33775	0	0	0	0	0	0	0	0	1	1	0	0	2	0	0	0	0	1	0	0	0	1	0	0	0	0	0	0	0	1
AT2G33780.1	AT2G33780	0	0	0	0	0	0	0	0	1	1	0	0	0	0	0	1	1	0	0	0	1	0	1	0	0	0	0	0	0	2
AT2G33790.1	AT2G33790	2261	2406	4003	3578	2053	3043	1225	3431	2776	3103	2401	3516	3497	3912	2379	953	2933	1984	3313	5325	4159	1395	775	579	906	15	67	45	113	888
AT2G33793.1	AT2G33793	6	4	8	4	4	4	5	4	3	6	1	6	3	3	2	11	4	8	3	3	4	4	8	5	9	4	4	4	7	10
AT2G33793.2	AT2G33793	0	0	0	0	0	0	0	0	0	0	0	0	1	0	0	0	0	0	0	0	0	0	0	1	0	0	0	0	0	0
AT2G33793.3	AT2G33793	0	0	0	0	0	0	0	0	0	0	0	0	0	0	0	0	0	0	0	0	0	0	0	0	0	0	0	0	0	0
AT2G33796.1	AT2G33796	0	0	0	0	0	0	0	0	0	0	0	0	0	0	0	0	0	0	1	0	0	1	0	0	0	1	0	0	0	0
AT2G33800.1	AT2G33800	514	446	548	532	564	503	482	623	557	554	611	610	508	661	664	487	445	458	663	644	574	475	353	365	405	264	315	277	277	350
AT2G33810.1	AT2G33810	58	36	53	64	42	52	30	77	65	75	69	46	26	64	82	23	60	22	53	101	65	52	4	4	5	2	8	6	5	10
AT2G33815.1	AT2G33815	0	0	0	0	0	0	0	0	0	0	0	0	0	0	0	0	0	0	0	0	0	0	0	0	0	0	0	0	0	0
AT2G33815.2	AT2G33815	0	0	0	0	0	0	0	0	0	0	0	0	0	0	0	0	0	0	0	0	0	0	0	0	0	0	0	0	0	0
AT2G33820.1	AT2G33820	0	0	0	0	0	0	0	0	0	0	0	0	0	0	0	0	0	0	0	0	0	0	0	0	0	0	0	0	0	0
AT2G33820.2	AT2G33820	1	0	0	0	1	1	0	2	1	0	2	1	1	1	0	5	1	3	1	1	1	3	2	1	2	2	2	2	0	2
AT2G33820.3	AT2G33820	0	0	0	0	0	0	0	0	0	0	0	0	0	0	0	0	0	0	0	0	0	0	0	0	0	0	0	0	0	0
AT2G33820.4	AT2G33820	0	0	0	0	0	0	0	0	0	0	0	0	0	0	0	0	0	0	0	0	0	0	0	0	0	0	0	0	0	0
AT2G33830.1	AT2G33830	0	0	0	0	0	1	0	2	3	2	1	0	0	1	1	0	0	0	5	2	0	2	0	0	0	0	0	0	0	0
AT2G33830.2	AT2G33830	3449	2373	2253	2868	2646	2708	1842	5791	5924	6866	6789	3684	4281	7382	5769	2497	3682	903	9181	8382	5178	4437	492	1226	422	265	492	361	353	823
AT2G33835.1	AT2G33835	301	305	271	362	394	318	291	336	330	328	348	295	370	328	355	297	312	264	291	331	303	331	333	343	373	260	365	364	344	317
AT2G33840.1	AT2G33840	1253	1401	1471	1397	1385	1308	1410	1381	1477	1305	1346	1445	1477	1370	1440	1430	1450	1502	1369	1403	1450	1292	1499	1395	1391	1198	1286	1311	1300	1417
AT2G33845.1	AT2G33845	1035	1076	1229	1116	1095	1136	1177	1085	1068	935	669	1187	1072	966	1077	1111	1196	1311	1092	1098	1203	997	1094	1103	1053	868	1037	1132	984	908
AT2G33847.1	AT2G33847	0	1	0	0	0	0	0	0	0	0	0	0	0	2	0	1	0	0	0	0	1	1	0	0	1	0	0	0	0	1
AT2G33847.2	AT2G33847	1	2	3	2	5	2	1	5	1	3	3	4	5	3	2	2	2	4	3	6	5	3	4	4	5	2	1	4	4	2
AT2G33850.1	AT2G33850	2960	2716	3377	2790	3729	2733	3287	4663	2819	3817	3408	2784	2928	3053	3225	3085	2597	3472	3382	3185	4236	4451	1899	2212	1428	1724	2098	2187	2091	1756
AT2G33855.1	AT2G33855	74	53	91	44	51	41	48	77	59	77	58	67	56	71	69	46	43	53	58	61	63	75	36	38	24	45	44	32	51	27
AT2G33860.1	AT2G33860	180	171	132	151	156	174	148	173	176	170	148	173	144	182	166	159	163	140	151	155	137	178	81	86	45	104	93	119	92	83
AT2G33860.2	AT2G33860	8	7	8	4	14	5	3	7	10	15	4	9	11	12	8	6	4	5	12	8	8	13	2	2	1	1	5	3	5	0
AT2G33870.1	AT2G33870	0	0	0	0	0	0	0	0	0	0	0	0	0	0	0	0	0	0	0	0	0	0	0	0	0	0	0	0	0	0
AT2G33880.1	AT2G33880	0	0	0	0	0	0	0	0	0	0	0	0	0	0	0	0	0	0	0	0	0	0	0	0	0	0	0	0	0	0
AT2G33880.2	AT2G33880	0	0	0	0	0	0	0	0	0	1	0	0	0	1	0	0	0	0	0	0	0	0	0	0	0	0	0	0	0	0
AT2G33890.1	AT2G33890	0	0	0	1	0	0	0	0	0	0	0	0	0	0	0	0	0	1	0	0	0	0	0	0	0	0	0	0	0	0
AT2G33900.1	AT2G33900	0	0	0	0	0	0	0	0	0	0	0	0	0	0	1	1	0	0	0	0	0	0	0	0	0	0	0	0	0	1
AT2G33910.1	AT2G33910	0	0	0	0	0	0	0	0	0	0	0	0	0	0	0	0	0	0	0	0	0	0	0	0	0	0	0	0	0	0
AT2G33920.1	AT2G33920	0	0	0	0	0	0	0	0	0	0	0	0	0	0	0	0	0	0	0	0	0	0	0	0	0	0	0	0	0	0
AT2G33930.1	AT2G33930	0	0	0	0	0	0	0	0	0	0	0	0	0	0	0	0	0	0	0	0	0	0	0	0	0	0	0	0	0	0
AT2G33940.1	AT2G33940	0	0	0	0	0	0	0	0	0	0	0	0	0	0	0	0	0	0	0	0	0	0	0	0	0	0	0	0	0	0
AT2G33950.1	AT2G33950	0	0	0	0	0	0	0	0	0	0	0	0	0	0	0	0	0	0	0	0	0	0	0	0	0	2	0	0	0	0
AT2G33960.1	AT2G33960	0	0	0	0	1	0	0	0	0	0	0	0	0	0	0	0	0	0	0	0	0	0	0	0	0	0	0	0	0	0
AT2G33970.1	AT2G33970	0	0	0	0	0	0	0	0	0	0	0	0	0	0	0	0	0	0	0	0	0	0	0	0	0	0	0	0	0	0
AT2G33980.1	AT2G33980	81	80	65	74	87	81	95	84	81	84	114	62	102	99	109	75	74	72	82	89	65	59	76	104	92	43	90	56	56	89
AT2G33980.2	AT2G33980	1	0	0	1	0	0	0	1	0	1	0	0	2	0	0	0	0	0	0	0	1	1	1	0	0	0	1	0	1	0
AT2G33980.3	AT2G33980	0	0	0	2	0	0	0	3	4	0	0	2	0	1	0	1	2	3	1	6	2	1	2	3	1	0	1	0	1	2
AT2G33980.4	AT2G33980	0	0	0	0	0	0	0	0	0	0	0	0	0	0	0	0	0	0	0	0	0	0	0	0	0	0	0	0	0	0
AT2G33990.1	AT2G33990	704	572	807	716	757	722	681	717	663	692	837	549	720	653	687	590	667	598	677	654	579	512	513	555	652	489	512	488	590	501
AT2G34000.1	AT2G34000	171	202	127	157	139	152	126	143	126	99	99	100	82	151	118	110	144	98	163	160	169	189	33	52	21	53	56	26	29	51
AT2G34010.1	AT2G34010	0	0	0	0	0	0	0	0	0	0	0	0	0	0	0	0	0	0	0	0	0	0	0	0	0	0	0	0	0	0
AT2G34010.2	AT2G34010	0	0	0	0	0	0	0	0	0	0	0	0	0	0	0	0	0	0	0	0	0	0	0	0	0	0	0	0	0	0
AT2G34020.1	AT2G34020	0	0	0	0	0	0	0	0	0	0	0	0	0	0	0	0	0	0	0	0	0	0	0	0	0	0	0	0	0	0
AT2G34020.2	AT2G34020	0	0	0	0	0	0	0	0	0	0	0	0	0	0	0	0	1	0	0	0	0	0	0	0	0	0	0	0	0	0
AT2G34030.1	AT2G34030	2	4	3	2	1	2	4	2	2	2	2	1	2	3	2	1	3	2	1	3	1	2	5	1	5	7	5	2	5	8
AT2G34040.1	AT2G34040	0	0	1	0	0	0	0	0	0	0	0	0	0	0	0	1	0	1	0	0	0	0	0	0	0	0	0	0	0	0
AT2G34040.2	AT2G34040	0	0	0	0	0	0	0	0	0	0	0	0	0	0	0	0	0	0	0	0	0	0	0	0	0	0	0	0	0	0
AT2G34040.3	AT2G34040	2	2	0	1	2	0	2	0	1	0	1	1	0	0	0	1	0	1	1	0	0	1	1	0	0	0	0	1	0	0
AT2G34050.1	AT2G34050	427	450	510	412	435	413	495	448	408	397	354	397	453	407	396	485	515	635	376	447	480	363	456	560	506	400	504	399	408	553
AT2G34060.1	AT2G34060	351	259	372	258	348	286	353	353	238	261	192	276	301	337	331	380	331	443	312	338	378	362	242	358	198	189	271	262	235	334
AT2G34070.1	AT2G34070	0	0	0	0	0	0	0	0	0	0	0	0	0	0	0	0	0	0	0	0	0	0	0	0	0	0	0	0	0	0
AT2G34070.2	AT2G34070	0	0	0	0	0	0	0	0	0	0	0	0	0	0	0	0	0	0	0	0	0	0	0	0	0	0	0	0	0	0
AT2G34080.1	AT2G34080	94	81	132	84	84	91	104	79	51	75	74	79	77	62	90	78	96	104	73	69	75	69	156	113	146	114	114	98	125	127
AT2G34090.1	AT2G34090	2	3	3	6	4	0	4	4	4	3	5	5	4	4	6	3	8	5	4	5	10	2	4	11	9	2	0	2	4	8
AT2G34090.2	AT2G34090	0	0	0	0	0	0	0	0	0	0	0	0	0	0	0	0	0	0	0	0	0	0	0	0	0	0	0	0	0	0
AT2G34090.3	AT2G34090	0	0	0	0	0	0	0	0	0	0	0	0	0	0	0	0	0	0	0	0	0	0	0	0	0	0	0	0	0	0
AT2G34090.4	AT2G34090	0	0	0	0	0	0	0	0	0	0	0	0	0	0	0	0	0	0	0	0	0	0	0	0	0	0	0	0	0	0
AT2G34090.5	AT2G34090	0	0	0	0	0	0	0	0	0	0	0	0	0	0	0	0	0	0	0	0	0	0	0	0	0	1	0	0	0	0
AT2G34100.1	AT2G34100	0	0	0	0	0	0	0	0	0	0	0	0	0	0	0	0	0	0	0	0	0	0	0	0	0	0	0	0	0	0
AT2G34100.2	AT2G34100	17	15	10	12	7	13	12	21	6	19	5	9	14	10	15	10	5	18	14	13	17	17	24	23	7	17	25	27	24	29
AT2G34110.1	AT2G34110	0	0	0	0	0	0	0	0	0	0	0	0	0	0	0	0	0	0	0	0	0	0	0	0	0	0	0	0	0	0
AT2G34120.1	AT2G34120	0	0	0	0	0	0	0	0	0	0	0	0	0	0	0	0	0	0	0	0	0	0	0	0	0	0	0	0	0	0
AT2G34123.1	AT2G34123	0	0	0	0	0	0	0	0	0	0	0	0	0	0	0	0	0	0	0	0	0	0	0	0	0	0	0	0	0	0
AT2G34130.1	AT2G34130	0	0	0	0	0	0	0	0	0	1	0	1	0	0	0	5	0	0	0	0	0	0	0	0	0	0	0	5	2	0
AT2G34140.1	AT2G34140	232	199	217	202	300	239	239	197	175	167	158	247	205	212	226	282	265	363	213	189	237	273	480	436	357	361	341	417	351	328
AT2G34150.1	AT2G34150	0	0	0	0	1	0	0	0	0	0	0	0	0	0	0	0	0	0	0	0	0	0	0	0	0	0	0	0	0	0
AT2G34150.2	AT2G34150	0	0	0	0	0	0	0	0	0	0	0	0	0	0	0	0	0	0	0	0	0	0	0	0	0	0	0	0	0	0
AT2G34150.3	AT2G34150	0	0	0	0	0	0	0	0	0	0	1	0	0	0	0	0	0	0	0	0	0	0	0	0	0	0	0	0	0	0
AT2G34150.4	AT2G34150	0	0	0	0	0	0	0	0	0	0	0	0	0	0	0	0	0	0	0	1	0	0	0	1	0	0	0	0	0	0
AT2G34150.5	AT2G34150	0	0	0	0	0	0	0	0	0	0	0	0	0	0	0	0	0	0	0	0	0	0	0	0	0	0	0	0	0	0
AT2G34160.1	AT2G34160	412	423	545	478	511	400	452	446	492	386	415	444	487	382	526	377	413	462	485	372	388	372	586	510	633	401	481	421	542	571
AT2G34170.1	AT2G34170	0	0	0	0	0	0	0	0	0	0	0	0	0	0	0	0	0	0	0	0	0	0	0	0	0	0	0	0	0	0
AT2G34170.2	AT2G34170	13	10	22	15	14	22	11	19	25	18	9	18	15	25	19	18	24	30	19	23	42	25	19	17	16	2	15	20	9	31
AT2G34170.3	AT2G34170	1	0	2	0	0	0	0	0	0	0	0	0	0	0	1	0	1	0	0	0	0	0	0	0	0	0	0	0	0	0
AT2G34170.4	AT2G34170	0	0	0	0	0	0	0	0	0	0	0	0	0	0	0	0	0	0	0	0	0	0	0	0	0	0	0	0	0	0
AT2G34170.5	AT2G34170	1	0	0	0	0	0	0	0	2	0	0	0	0	0	0	0	0	0	1	0	2	1	0	0	0	0	2	1	1	1
AT2G34170.6	AT2G34170	0	0	0	0	0	0	0	0	0	0	0	0	0	0	0	0	0	0	0	0	0	0	0	0	0	0	0	0	0	0
AT2G34180.1	AT2G34180	121	147	187	176	87	123	72	181	46	52	53	91	72	241	84	112	90	64	124	147	263	209	17	24	19	40	61	25	18	17
AT2G34185.1	AT2G34185	0	0	0	0	0	0	0	0	0	0	0	0	0	0	0	0	0	0	0	0	0	0	0	0	0	0	0	0	0	0
AT2G34185.2	AT2G34185	0	0	0	0	1	0	0	0	0	0	0	0	0	0	0	0	0	0	0	1	0	0	0	0	0	0	0	1	0	0
AT2G34185.3	AT2G34185	5	6	5	5	6	4	6	3	5	4	4	6	7	10	5	5	10	8	7	7	2	6	6	4	4	2	3	2	1	6
AT2G34186.1	AT2G34186	1	0	0	0	0	0	0	0	0	0	0	0	0	0	1	0	0	0	0	0	0	0	0	0	0	0	0	0	0	0
AT2G34190.1	AT2G34190	801	772	938	787	782	898	926	827	809	739	628	872	813	974	791	926	946	1073	821	835	904	807	764	807	474	475	636	625	604	779
AT2G34200.1	AT2G34200	0	0	0	0	0	1	0	0	0	0	0	0	0	0	0	0	1	0	0	0	0	0	0	0	0	0	1	0	0	0
AT2G34200.2	AT2G34200	1	0	1	1	3	0	1	0	0	1	2	0	1	0	1	0	0	1	0	1	0	1	0	0	0	0	1	0	0	1
AT2G34210.1	AT2G34210	0	0	0	0	0	0	0	0	0	0	0	0	0	0	0	0	0	0	0	0	0	0	0	0	0	0	0	0	0	0
AT2G34210.2	AT2G34210	0	0	0	0	0	0	0	0	0	0	0	0	0	0	0	0	0	0	0	0	0	0	0	0	0	0	0	0	0	0
AT2G34220.1	AT2G34220	0	0	0	0	0	0	0	0	0	0	0	0	0	0	0	0	0	0	0	0	0	0	0	0	0	0	0	0	0	0
AT2G34220.2	AT2G34220	0	2	1	3	1	1	0	1	2	1	2	0	0	1	4	2	2	2	1	1	0	2	7	3	5	6	3	3	3	5
AT2G34224.1	AT2G34224	0	0	0	0	0	0	1	0	0	0	0	0	0	0	1	0	0	2	1	0	1	0	0	0	0	0	0	0	0	0
AT2G34224.2	AT2G34224	0	0	0	0	0	0	0	0	0	0	0	0	0	0	0	0	0	0	0	0	0	0	0	0	0	0	0	0	0	0
AT2G34230.1	AT2G34230	0	0	0	0	0	0	0	0	0	0	0	0	0	0	0	0	0	0	0	0	0	0	0	0	0	0	0	0	0	0
AT2G34230.2	AT2G34230	0	0	0	0	0	1	2	0	1	0	0	1	1	0	1	0	0	2	0	1	1	2	0	0	0	0	0	1	1	0
AT2G34238.1	AT2G34238	2	6	3	8	1	5	3	4	4	5	1	4	2	5	1	8	7	8	3	4	5	4	2	3	1	4	0	2	3	5
AT2G34240.1	AT2G34240	28	23	26	23	30	19	26	23	15	19	17	27	40	22	23	29	20	29	22	20	32	18	15	28	24	23	25	9	16	24
AT2G34250.1	AT2G34250	0	0	0	0	0	0	0	0	0	0	0	0	0	1	2	0	1	0	0	0	0	0	0	0	0	0	0	0	0	0
AT2G34250.2	AT2G34250	2	0	1	0	1	0	0	2	0	0	1	1	1	0	0	1	1	1	0	0	4	0	1	1	0	1	3	0	2	0
AT2G34250.3	AT2G34250	4	7	2	2	1	3	4	1	1	2	4	2	2	2	0	7	3	0	7	3	0	3	2	5	1	0	3	6	5	6
AT2G34260.1	AT2G34260	0	0	0	0	0	0	0	0	1	0	0	1	0	0	0	0	0	0	1	0	0	0	0	0	0	0	0	0	1	0
AT2G34260.2	AT2G34260	0	0	0	0	0	0	0	0	0	0	0	0	0	0	0	0	0	1	0	0	0	0	0	0	0	0	0	0	0	0
AT2G34270.1	AT2G34270	0	0	0	0	0	0	0	0	0	0	0	0	0	0	0	0	0	0	0	0	0	0	0	0	0	0	0	0	0	0
AT2G34280.1	AT2G34280	0	0	0	0	0	0	0	0	0	0	0	0	0	0	0	0	0	0	0	0	0	0	0	0	0	0	0	0	0	0
AT2G34290.1	AT2G34290	0	0	0	0	0	0	0	0	0	0	0	0	0	0	0	0	0	0	0	0	0	0	0	0	0	0	0	0	0	0
AT2G34300.1	AT2G34300	0	0	0	0	0	0	0	0	0	0	0	0	0	0	0	0	0	0	0	0	0	0	0	0	0	0	0	0	0	0
AT2G34300.2	AT2G34300	0	0	0	0	0	0	0	0	0	0	0	0	0	0	0	0	0	0	0	0	0	0	0	0	0	0	0	0	0	0
AT2G34300.3	AT2G34300	1	9	2	4	2	3	8	8	9	3	1	6	7	6	8	6	9	2	6	4	2	3	7	1	3	11	5	4	10	2
AT2G34310.1	AT2G34310	2	3	1	1	0	1	2	0	0	1	1	1	2	2	2	1	0	1	1	1	2	0	2	2	2	0	1	2	0	0
AT2G34310.2	AT2G34310	0	0	0	0	0	0	0	0	0	0	0	0	0	0	0	0	0	0	0	0	0	0	0	0	0	0	0	0	0	0
AT2G34310.3	AT2G34310	0	0	0	0	0	0	0	0	1	0	0	1	0	0	0	0	1	1	0	0	1	0	1	2	0	0	0	0	0	0
AT2G34310.4	AT2G34310	0	0	0	0	0	0	0	0	0	0	0	0	0	0	0	0	0	0	0	0	0	0	0	0	0	0	0	0	0	0
AT2G34310.5	AT2G34310	0	0	0	0	0	0	0	0	0	0	0	0	0	0	0	0	0	0	0	0	0	0	0	0	0	0	0	0	0	0
AT2G34310.6	AT2G34310	0	0	0	0	0	0	0	0	0	0	0	0	0	0	0	0	0	0	0	0	0	0	0	0	0	0	0	0	0	0
AT2G34310.7	AT2G34310	0	1	0	0	0	0	0	0	0	0	0	0	0	0	0	0	0	0	0	0	0	0	0	0	0	0	0	0	0	0
AT2G34315.1	AT2G34315	0	0	0	0	0	0	0	0	0	0	0	0	0	0	0	0	0	0	0	0	0	0	0	0	0	0	0	0	0	0
AT2G34315.2	AT2G34315	0	0	0	0	0	0	0	0	0	0	0	0	0	0	0	0	0	0	0	0	0	0	0	0	0	0	0	0	0	0
AT2G34317.1	AT2G34317	1	0	4	1	3	2	0	2	0	0	0	0	0	5	3	2	2	0	6	8	2	1	0	0	0	0	0	0	0	0
AT2G34320.1	AT2G34320	3	5	8	3	2	7	0	5	2	1	0	2	2	4	2	1	1	3	6	8	5	3	2	1	0	0	1	0	0	0
AT2G34325.1	AT2G34325	62	47	67	56	71	49	56	53	49	40	44	51	52	66	52	67	67	56	70	57	75	65	95	115	85	43	59	61	49	79
AT2G34330.1	AT2G34330	6	21	14	8	0	4	8	28	0	9	1	14	4	7	4	11	13	8	19	18	18	6	36	41	40	29	35	31	39	21
AT2G34340.1	AT2G34340	73	81	113	108	73	89	76	80	96	111	117	90	98	72	93	92	95	69	75	115	84	71	95	90	113	81	85	59	88	93
AT2G34350.1	AT2G34350	0	0	1	0	0	0	0	0	0	0	0	1	0	0	0	0	0	0	0	0	0	0	0	0	0	0	0	0	0	0
AT2G34350.2	AT2G34350	0	0	0	0	0	0	0	0	0	0	0	0	0	0	0	0	0	0	0	0	0	0	0	0	0	0	0	0	0	0
AT2G34355.1	AT2G34355	0	0	0	0	0	0	0	0	0	0	0	0	0	0	0	0	0	0	0	0	0	0	0	0	0	0	0	0	0	0
AT2G34355.2	AT2G34355	0	1	1	0	2	1	0	0	0	0	0	1	3	0	0	1	3	1	0	0	1	0	0	0	0	1	0	0	2	0
AT2G34357.1	AT2G34357	1971	2041	1811	2100	2051	2022	1930	1947	1886	1654	1808	2027	2027	1794	1814	1839	1735	2122	1624	1671	1738	1573	1670	1820	1799	1846	1842	1706	1798	1800
AT2G34360.1	AT2G34360	0	0	0	1	2	1	1	1	1	0	1	1	2	1	1	1	0	0	1	2	2	0	1	2	2	0	1	1	2	1
AT2G34360.2	AT2G34360	0	0	0	0	0	0	0	0	0	0	0	0	0	0	0	0	0	0	0	0	0	0	0	0	0	0	0	0	0	0
AT2G34370.1	AT2G34370	2	1	3	5	1	2	1	8	4	3	3	3	2	2	1	5	0	2	0	3	1	2	3	0	4	2	3	2	1	3
AT2G34380.1	AT2G34380	343	306	306	316	288	348	330	343	323	358	286	333	308	311	351	317	345	303	311	388	333	365	287	353	270	287	359	348	329	288
AT2G34390.1	AT2G34390	1	3	2	3	0	3	3	0	1	2	0	3	0	3	4	2	1	2	1	0	2	0	3	4	1	4	1	0	7	2
AT2G34390.2	AT2G34390	0	0	0	0	0	0	0	0	0	0	0	0	0	0	0	0	0	1	0	0	0	0	0	0	0	0	0	0	0	0
AT2G34390.3	AT2G34390	0	0	0	0	0	0	0	0	0	0	0	0	0	0	0	0	0	0	0	0	0	0	0	0	0	0	0	0	0	0
AT2G34390.4	AT2G34390	0	0	0	0	0	0	0	0	0	0	0	0	0	0	0	0	0	0	0	0	0	0	0	0	0	0	0	0	0	0
AT2G34400.1	AT2G34400	91	92	108	87	97	104	80	112	112	81	78	85	111	82	87	101	76	99	78	82	108	82	74	83	78	73	75	86	84	97
AT2G34410.1	AT2G34410	0	0	0	0	0	0	0	0	0	1	2	0	0	0	0	0	0	0	0	0	0	0	0	0	0	0	0	0	0	0
AT2G34410.2	AT2G34410	263	188	216	231	223	216	252	193	210	196	172	192	263	251	245	256	215	316	232	234	187	207	314	211	222	134	231	193	195	284
AT2G34410.3	AT2G34410	0	0	0	0	0	0	0	0	0	0	0	0	0	0	0	0	0	0	0	0	0	0	0	0	0	0	0	0	0	0
AT2G34420.1	AT2G34420	4884	4162	9177	5204	6982	5951	5773	9386	9491	9225	8920	5886	7919	9380	8488	3755	5490	3666	6424	6926	5734	6141	4546	3539	3859	3118	3432	3355	3808	3309
AT2G34430.1	AT2G34430	9	21	20	1	3	2	1	43	32	17	20	46	19	45	13	1	4	2	62	55	63	70	5	2	0	15	5	16	14	2
AT2G34440.1	AT2G34440	1	1	0	0	1	2	0	0	1	0	0	0	0	2	0	0	0	2	1	1	1	0	1	1	0	1	0	1	0	0
AT2G34450.1	AT2G34450	0	0	0	0	0	0	0	0	0	0	0	0	0	0	0	0	0	0	0	0	0	0	0	0	0	0	0	0	0	0
AT2G34450.2	AT2G34450	0	0	0	0	0	0	0	0	0	0	0	0	0	0	0	0	0	0	0	0	0	0	0	0	0	0	0	0	0	0
AT2G34450.3	AT2G34450	0	1	0	0	0	2	0	1	0	0	0	1	0	0	0	1	2	2	1	0	1	0	1	4	0	0	1	0	0	0
AT2G34450.4	AT2G34450	0	1	0	0	0	0	0	0	0	0	0	0	0	0	0	0	0	0	0	0	0	0	0	0	0	0	0	0	0	0
AT2G34460.1	AT2G34460	167	190	185	138	183	189	151	199	208	242	248	175	161	161	178	162	138	164	155	140	142	185	141	139	193	138	168	131	136	170
AT2G34470.1	AT2G34470	0	0	0	0	0	0	0	0	0	0	0	0	0	0	0	0	0	0	0	0	0	0	0	0	0	0	0	0	0	0
AT2G34470.2	AT2G34470	0	0	0	0	0	0	0	0	0	0	0	0	0	0	0	0	0	0	0	0	0	0	0	0	0	0	0	0	0	0
AT2G34480.1	AT2G34480	0	0	0	0	0	0	0	0	0	0	0	0	0	0	0	0	0	0	0	0	0	0	0	0	0	0	0	0	0	0
AT2G34480.2	AT2G34480	2	0	0	1	0	0	0	0	0	0	0	0	0	0	1	0	0	1	1	1	0	0	0	0	0	0	0	0	0	0
AT2G34490.1	AT2G34490	692	599	620	418	607	476	578	688	630	682	447	538	580	538	605	440	311	572	458	434	507	653	141	200	124	228	257	316	275	224
AT2G34500.1	AT2G34500	835	754	958	846	663	879	1030	561	1213	1503	1106	725	1215	898	921	853	738	557	631	903	933	1231	558	564	364	624	875	762	646	412
AT2G34510.1	AT2G34510	0	0	0	0	0	0	0	0	0	0	0	0	0	0	0	0	0	0	0	0	0	0	0	0	0	0	0	0	0	0
AT2G34510.2	AT2G34510	12	9	8	2	9	6	14	9	8	2	3	6	8	10	10	5	4	14	8	12	12	15	5	5	1	5	11	4	11	2
AT2G34520.1	AT2G34520	968	1027	1168	1076	968	1018	955	1055	1215	1052	957	1140	1038	1060	1258	1061	966	1081	1112	1076	1057	848	1101	1058	1270	793	904	826	843	939
AT2G34530.1	AT2G34530	0	0	0	0	0	0	0	0	0	0	0	0	0	0	0	0	0	0	0	0	0	0	0	0	0	0	0	0	0	0
AT2G34530.2	AT2G34530	0	0	0	0	0	0	0	0	0	0	0	0	0	0	0	0	0	0	0	0	0	0	0	0	0	0	0	0	0	0
AT2G34530.3	AT2G34530	0	0	0	0	0	0	0	0	0	0	0	0	0	0	0	0	0	0	0	0	0	0	0	0	0	0	0	0	0	0
AT2G34530.4	AT2G34530	0	0	0	0	0	0	0	0	0	0	0	0	0	0	0	0	0	0	0	0	0	0	0	0	0	0	0	0	0	0
AT2G34530.5	AT2G34530	0	0	0	0	0	0	0	0	0	0	0	0	0	0	0	0	0	0	0	0	0	0	0	0	0	0	0	0	0	0
AT2G34540.1	AT2G34540	0	0	0	0	0	0	0	0	0	0	0	0	0	0	0	0	0	0	0	0	0	0	0	1	0	0	1	0	0	0
AT2G34540.2	AT2G34540	0	0	1	0	0	0	0	0	0	0	0	0	0	0	1	0	1	1	0	0	1	0	0	0	0	0	0	0	0	0
AT2G34555.1	AT2G34555	1	1	1	1	1	0	1	0	1	1	0	0	1	1	0	1	1	0	0	0	1	0	0	0	0	0	0	1	1	0
AT2G34560.1	AT2G34560	0	0	0	0	0	0	0	0	0	0	0	0	0	0	0	0	0	0	0	0	0	0	0	0	0	0	0	0	0	1
AT2G34560.2	AT2G34560	1	1	5	1	3	4	2	3	3	3	0	1	0	0	0	2	2	5	1	1	2	2	4	2	2	3	3	2	4	1
AT2G34570.1	AT2G34570	522	471	577	463	522	478	496	551	461	436	385	500	515	530	435	520	518	644	462	476	528	412	538	572	537	429	520	429	404	540
AT2G34580.1	AT2G34580	3	2	8	5	4	4	2	3	3	2	0	6	2	1	2	3	3	5	13	2	4	6	6	11	5	0	5	5	4	4
AT2G34580.2	AT2G34580	0	0	0	0	0	0	0	0	0	0	0	0	0	0	0	0	0	0	0	0	0	0	0	0	0	0	0	0	0	0
AT2G34585.1	AT2G34585	1800	1444	1739	1574	1449	1518	1333	1686	1811	1835	1281	1599	1570	1677	1586	1331	1461	1325	1710	1615	1540	1324	1845	1494	1916	1312	1666	1774	1791	1879
AT2G34590.1	AT2G34590	3656	3007	4066	3238	3150	3628	3833	4111	4123	3859	3879	3292	3976	3920	3746	3545	3584	3868	3666	3868	3729	3467	3278	3623	3205	2297	2773	2898	2824	3258
AT2G34600.1	AT2G34600	53	59	29	42	60	45	55	28	50	43	38	35	40	37	41	35	36	29	32	26	35	45	54	51	46	57	118	106	85	53
AT2G34610.1	AT2G34610	179	110	180	112	205	206	167	80	173	180	89	105	186	136	138	116	147	111	74	71	83	152	139	92	150	186	175	250	214	114
AT2G34620.1	AT2G34620	29	20	60	17	45	27	25	34	37	47	28	40	37	53	37	25	28	36	33	52	41	70	16	11	14	25	24	23	24	11
AT2G34630.1	AT2G34630	0	0	0	0	0	0	0	0	0	0	0	0	0	0	0	0	0	0	0	0	0	0	0	0	0	0	0	0	0	0
AT2G34630.2	AT2G34630	4	4	5	8	7	3	1	0	4	7	4	4	4	1	2	2	7	4	2	3	7	3	1	5	2	0	4	2	5	7
AT2G34640.1	AT2G34640	361	355	388	379	362	374	338	389	324	362	339	319	372	354	387	360	362	464	349	359	322	342	286	312	295	284	315	297	335	303
AT2G34650.1	AT2G34650	127	204	127	161	139	148	178	170	138	139	113	226	155	163	178	141	175	166	177	209	187	187	424	311	345	176	252	242	209	385
AT2G34655.1	AT2G34655	6	76	17	29	6	8	7	40	9	11	5	51	9	25	9	11	9	12	61	43	61	15	79	99	215	15	22	30	25	163
AT2G34660.1	AT2G34660	12	16	1	11	8	4	5	3	9	6	9	15	11	12	7	6	10	8	5	3	4	9	5	4	3	8	6	5	11	7
AT2G34660.2	AT2G34660	6	6	2	11	7	7	7	12	4	8	9	9	6	5	10	9	5	8	7	14	14	11	6	1	0	11	9	11	10	3
AT2G34660.3	AT2G34660	0	1	0	2	2	2	0	1	2	1	0	4	3	1	0	1	3	1	4	3	4	1	0	1	0	3	2	2	1	2
AT2G34670.1	AT2G34670	0	0	0	0	0	0	0	0	0	0	0	0	0	0	0	0	0	0	0	0	0	0	0	0	0	0	0	0	0	0
AT2G34670.2	AT2G34670	0	0	0	0	0	0	0	0	0	0	1	0	0	0	0	0	0	0	0	0	0	1	0	0	0	0	0	0	0	0
AT2G34680.1	AT2G34680	0	0	0	0	0	0	0	0	0	0	0	0	0	0	0	0	0	0	0	0	0	0	0	0	0	0	0	0	0	0
AT2G34680.2	AT2G34680	0	3	0	1	2	0	0	0	2	0	0	0	0	0	0	2	0	1	1	0	3	0	0	1	0	1	0	1	1	0
AT2G34690.1	AT2G34690	1857	1806	1636	1781	1769	1661	1584	2130	2088	1969	1791	1732	1825	2093	1854	1635	1776	1473	2362	2204	1901	1799	1444	1610	1475	1271	1541	1382	1272	1411
AT2G34700.1	AT2G34700	0	0	0	1	0	0	0	0	0	0	0	0	0	0	1	0	1	0	0	0	0	0	0	0	0	0	0	0	0	0
AT2G34710.1	AT2G34710	3474	3320	2734	3565	4590	4142	4412	3571	3715	3783	3326	3130	3365	3750	3687	3822	3439	3743	2939	3232	3038	3339	2870	3095	2568	2484	2612	3191	2887	2734
AT2G34720.1	AT2G34720	0	0	0	0	0	0	0	0	0	0	0	0	0	0	0	0	0	0	0	0	0	0	0	0	0	0	0	0	0	0
AT2G34720.2	AT2G34720	12	10	10	17	11	16	12	14	18	17	7	5	9	15	15	15	14	14	9	9	11	12	19	19	9	16	22	20	23	15
AT2G34720.3	AT2G34720	0	0	0	0	0	0	0	0	0	0	0	0	0	0	0	0	0	0	0	0	0	0	0	0	0	0	0	0	0	0
AT2G34730.1	AT2G34730	1	2	1	1	1	3	0	1	1	3	3	1	2	4	1	1	3	1	2	5	3	2	0	2	1	1	4	4	4	0
AT2G34730.2	AT2G34730	0	0	1	0	1	1	2	1	0	1	1	1	0	0	1	0	0	0	0	0	0	0	1	2	0	3	1	1	1	1
AT2G34740.1	AT2G34740	0	0	0	0	0	0	0	0	0	0	0	0	0	0	0	0	0	0	0	0	0	0	0	0	0	0	0	0	0	0
AT2G34740.2	AT2G34740	0	0	0	0	0	0	0	0	0	0	0	0	0	0	0	0	0	0	0	0	0	0	0	0	0	0	0	0	0	0
AT2G34740.3	AT2G34740	0	0	0	0	0	0	0	0	0	0	0	0	0	0	0	0	0	0	0	0	0	0	0	0	0	0	0	0	0	0
AT2G34750.1	AT2G34750	3095	2901	2633	3038	2921	3095	2684	3269	3155	3129	3436	2834	3001	3075	3303	2797	2987	2669	3465	3319	2994	2872	2172	2705	2137	2417	2470	2459	2395	2328
AT2G34770.1	AT2G34770	1171	995	1229	1145	1058	1271	1249	1040	1356	1313	1089	1138	1274	1205	1246	1243	1288	1274	1216	1386	1312	1144	1243	1261	1121	1119	1324	1266	1267	1205
AT2G34780.1	AT2G34780	3	3	6	3	3	4	2	5	4	2	2	3	3	7	4	7	8	4	3	5	2	1	5	6	6	3	4	5	5	6
AT2G34780.2	AT2G34780	1	0	0	1	0	1	1	0	1	0	0	0	0	2	1	2	0	0	1	1	0	0	0	0	0	0	0	0	0	0
AT2G34780.3	AT2G34780	0	0	0	0	0	0	1	0	1	0	0	0	0	0	0	0	0	0	0	0	0	0	0	0	0	0	0	0	0	0
AT2G34780.4	AT2G34780	0	0	0	0	0	0	0	0	0	0	0	0	0	0	0	0	0	0	0	0	0	0	0	0	0	0	0	0	0	0
AT2G34790.1	AT2G34790	805	646	732	903	1256	941	899	710	859	1007	921	795	732	514	678	842	726	699	547	792	697	1108	410	335	488	780	624	731	755	375
AT2G34810.1	AT2G34810	109	37	157	93	72	79	67	72	86	109	102	52	134	101	68	65	60	70	40	31	53	68	102	67	130	180	202	164	247	104
AT2G34820.1	AT2G34820	0	1	0	0	0	0	0	0	0	0	0	0	0	1	0	3	0	2	0	2	0	2	0	0	0	0	2	0	1	0
AT2G34825.1	AT2G34825	0	0	0	0	0	0	0	0	0	0	0	0	0	0	0	0	0	0	0	0	0	0	0	0	0	0	0	0	0	0
AT2G34830.1	AT2G34830	0	0	0	0	0	0	0	0	0	0	0	0	0	0	0	0	0	0	0	0	0	0	0	0	0	0	0	0	0	0
AT2G34830.2	AT2G34830	81	68	30	78	41	68	45	56	40	40	25	71	47	43	29	64	55	41	60	64	52	47	38	30	17	49	47	42	54	27
AT2G34835.1	AT2G34835	0	0	0	0	0	0	0	0	0	0	0	0	0	0	0	0	0	0	0	0	0	0	0	0	0	0	0	0	0	0
AT2G34840.1	AT2G34840	0	0	0	0	0	0	0	0	0	0	0	0	0	0	0	0	0	0	0	0	0	0	0	0	0	0	0	0	0	0
AT2G34840.2	AT2G34840	0	0	0	0	0	0	0	0	0	0	0	0	0	0	0	0	0	0	0	0	0	0	0	0	0	0	0	0	0	0
AT2G34850.1	AT2G34850	0	0	0	0	0	0	0	0	0	0	0	0	0	0	0	0	0	0	0	0	0	0	0	0	0	0	0	0	0	0
AT2G34850.2	AT2G34850	10	9	5	6	5	5	8	5	7	7	8	8	5	7	6	5	5	4	7	7	4	7	8	11	2	7	10	8	10	8
AT2G34850.3	AT2G34850	4	1	1	4	6	4	3	6	2	8	2	6	5	2	2	2	5	3	2	3	6	7	3	2	0	4	4	3	3	9
AT2G34850.4	AT2G34850	0	0	0	0	0	0	0	0	0	0	0	0	0	0	0	0	0	0	0	0	0	0	0	0	0	0	0	0	0	0
AT2G34860.1	AT2G34860	0	0	0	0	0	0	0	0	0	0	0	0	0	0	0	0	0	0	0	0	0	0	0	0	0	0	0	0	0	0
AT2G34860.2	AT2G34860	0	0	0	0	0	0	0	1	0	0	0	0	0	0	0	0	0	0	0	0	0	0	0	0	0	0	0	0	0	0
AT2G34870.1	AT2G34870	0	0	0	0	0	0	0	0	0	0	0	0	0	0	0	0	0	0	0	0	0	0	0	0	0	0	0	0	0	0
AT2G34880.1	AT2G34880	1	2	3	6	4	3	3	0	3	2	2	4	4	6	5	6	1	2	2	1	2	1	1	0	4	1	4	3	2	0
AT2G34890.1	AT2G34890	1	1	0	0	0	0	0	0	1	0	0	0	0	1	0	0	1	0	0	1	0	0	2	1	2	0	1	0	0	0
AT2G34900.1	AT2G34900	0	0	0	0	1	0	0	0	1	0	0	0	0	0	1	1	0	1	0	1	0	0	1	2	2	1	1	0	1	0
AT2G34900.2	AT2G34900	0	0	0	0	0	0	0	0	0	0	0	0	0	0	0	0	0	0	0	0	0	0	0	0	0	0	0	0	0	0
AT2G34910.1	AT2G34910	264	296	373	334	177	244	357	286	252	348	272	304	311	274	217	302	262	263	267	274	355	266	442	340	463	366	401	345	414	355
AT2G34920.1	AT2G34920	46	27	36	52	36	40	40	59	50	41	29	44	37	52	33	35	38	41	28	35	47	38	57	68	67	29	32	46	44	57
AT2G34920.2	AT2G34920	0	1	0	0	1	1	0	1	0	0	1	0	0	1	2	0	0	0	1	0	1	0	1	0	1	0	0	1	1	0
AT2G34925.1	AT2G34925	8	12	12	9	12	13	5	18	13	12	9	12	9	12	9	12	15	13	8	11	13	10	19	6	11	9	12	8	16	10
AT2G34930.1	AT2G34930	52	38	45	48	41	55	74	47	50	48	44	58	45	52	39	56	39	44	46	43	61	139	68	59	187	112	139	181	83	53
AT2G34940.1	AT2G34940	237	240	208	227	154	205	149	244	201	281	148	210	222	247	190	137	217	120	265	234	213	174	127	142	178	191	195	207	239	181
AT2G34950.1	AT2G34950	0	0	0	0	0	0	0	0	0	0	0	0	0	0	0	0	0	0	0	0	0	0	0	0	0	0	0	0	0	0
AT2G34960.1	AT2G34960	1	1	2	1	0	1	2	1	2	2	0	0	0	0	1	1	1	1	0	1	0	1	0	1	0	1	0	1	0	0
AT2G34970.1	AT2G34970	933	1073	1018	1026	1115	996	1081	988	912	923	918	1025	995	930	979	971	999	1070	856	904	915	898	818	919	864	954	955	1002	943	891
AT2G34980.1	AT2G34980	60	59	60	52	68	56	78	68	64	64	66	78	73	74	62	78	56	66	71	60	91	75	61	36	36	34	46	54	48	51
AT2G34985.1	AT2G34985	0	0	0	0	0	1	0	0	0	0	0	0	0	0	0	0	0	0	0	0	0	0	1	0	0	0	0	0	0	0
AT2G34990.1	AT2G34990	0	0	0	0	0	0	0	0	0	0	0	0	0	0	0	0	0	0	0	0	1	0	0	0	0	0	0	0	0	0
AT2G34990.2	AT2G34990	0	0	0	0	0	0	0	0	0	0	0	0	0	0	1	0	0	0	0	0	0	1	1	0	0	0	0	0	0	0
AT2G35000.1	AT2G35000	609	538	750	582	503	658	640	613	646	827	488	531	644	616	592	489	588	527	521	591	643	574	273	466	400	443	595	526	513	368
AT2G35010.1	AT2G35010	60	54	74	52	57	48	73	70	69	43	50	58	65	68	55	70	72	99	57	56	66	46	84	78	77	52	52	32	62	81
AT2G35010.2	AT2G35010	0	0	0	0	0	0	0	0	0	0	0	0	0	0	0	0	0	0	0	0	0	0	0	0	0	0	0	0	0	0
AT2G35020.1	AT2G35020	753	786	861	748	692	807	789	857	785	795	639	905	803	734	752	704	720	724	779	799	835	707	657	740	702	598	698	720	686	692
AT2G35030.1	AT2G35030	116	103	169	128	140	118	157	114	126	123	110	146	124	114	131	114	127	150	108	130	137	115	126	145	136	112	122	116	136	126
AT2G35035.1	AT2G35035	2	5	2	8	4	1	4	1	3	0	3	4	5	2	1	3	2	7	5	5	2	0	7	5	5	0	4	0	3	10
AT2G35035.2	AT2G35035	0	1	0	1	0	0	2	0	0	1	0	1	2	1	0	0	1	2	0	1	3	1	3	1	2	1	0	3	0	3
AT2G35040.1	AT2G35040	0	0	0	1	1	1	0	0	0	0	0	0	2	0	0	0	0	0	1	0	1	1	0	0	1	0	2	1	0	0
AT2G35040.2	AT2G35040	0	0	0	0	0	0	0	0	0	0	0	0	0	0	0	0	0	0	0	0	0	0	0	0	0	0	0	0	0	0
AT2G35050.1	AT2G35050	65	62	28	72	54	56	45	49	53	64	52	58	58	36	48	60	52	33	50	58	60	82	18	18	13	48	25	71	47	15
AT2G35050.2	AT2G35050	1	0	0	2	0	0	0	1	1	2	4	4	2	1	0	0	2	2	2	0	2	2	1	1	0	3	0	3	0	0
AT2G35060.1	AT2G35060	0	0	0	0	0	0	0	0	0	0	0	0	0	0	0	0	0	0	0	0	0	0	0	0	0	0	0	0	0	0
AT2G35060.2	AT2G35060	0	0	0	0	0	0	0	0	0	0	0	0	0	0	0	0	0	0	0	0	0	0	0	0	0	0	0	0	0	0
AT2G35060.3	AT2G35060	43	38	19	56	22	36	39	37	34	32	29	35	29	43	39	36	35	15	29	46	34	28	20	31	15	36	44	36	32	37
AT2G35060.4	AT2G35060	0	0	0	0	0	0	0	0	0	0	0	0	0	0	0	0	0	0	0	0	0	0	0	0	0	0	0	0	0	0
AT2G35070.1	AT2G35070	0	0	0	0	0	0	0	0	0	0	0	0	0	0	0	0	0	0	0	0	0	0	0	0	0	0	0	0	0	0
AT2G35070.2	AT2G35070	0	0	0	0	0	0	0	0	0	0	0	0	0	0	0	0	0	0	0	0	0	0	0	0	0	0	0	0	0	0
AT2G35075.1	AT2G35075	1	0	0	3	0	0	6	0	1	0	0	1	2	3	2	3	1	0	3	0	0	1	0	1	0	0	1	0	0	0
AT2G35080.1	AT2G35080	0	0	0	0	0	0	0	0	0	0	0	0	0	0	0	0	0	0	0	0	0	0	0	0	0	0	0	0	0	0
AT2G35080.2	AT2G35080	0	0	0	0	0	0	0	0	0	0	0	0	0	0	0	0	0	0	0	0	0	0	0	0	0	0	0	0	0	0
AT2G35090.1	AT2G35090	0	0	0	0	0	0	0	0	0	0	0	0	0	0	0	1	0	0	0	0	0	0	0	0	0	0	0	0	0	0
AT2G35100.1	AT2G35100	779	778	723	736	699	758	703	755	720	766	639	717	736	713	701	692	804	775	744	777	806	807	726	818	740	693	768	937	871	748
AT2G35110.1	AT2G35110	0	0	0	0	0	0	0	0	0	0	0	0	0	0	0	0	0	0	0	0	0	0	0	0	0	0	0	0	0	0
AT2G35110.2	AT2G35110	0	0	0	2	0	0	0	0	0	1	3	2	2	1	0	2	2	0	1	0	1	0	1	0	0	0	0	1	1	1
AT2G35120.1	AT2G35120	4785	4509	6012	4884	5430	4825	5056	5031	5489	4805	4247	5393	4909	4969	4863	4379	4611	4713	4815	4570	4505	3577	5298	5462	6374	3704	4685	4440	3996	4919
AT2G35130.1	AT2G35130	0	0	0	0	0	0	0	0	0	0	0	0	0	0	0	0	0	0	0	0	0	0	0	0	0	0	0	0	0	0
AT2G35130.2	AT2G35130	0	0	0	0	0	0	0	0	0	0	0	0	0	0	0	0	0	0	0	0	0	0	0	0	0	0	0	0	0	0
AT2G35130.3	AT2G35130	0	0	0	0	0	0	0	0	0	0	0	0	0	0	0	0	0	0	0	0	0	0	0	0	0	0	0	0	0	0
AT2G35140.1	AT2G35140	0	0	0	0	0	0	0	0	0	0	0	0	0	0	0	0	0	0	0	0	0	0	0	0	0	0	0	0	0	0
AT2G35140.2	AT2G35140	0	0	0	0	0	0	0	0	0	0	0	0	0	0	0	0	0	0	0	0	0	0	0	0	0	0	0	0	0	0
AT2G35140.3	AT2G35140	0	0	0	0	0	0	0	0	0	0	0	0	0	0	0	0	0	0	0	0	0	0	0	0	0	0	0	0	0	0
AT2G35140.4	AT2G35140	0	0	1	0	0	0	0	0	0	0	0	0	1	1	0	0	0	0	0	1	0	0	1	0	0	0	1	0	0	0
AT2G35140.5	AT2G35140	0	0	0	0	0	0	0	0	0	0	0	0	0	0	0	0	0	0	0	0	0	0	0	0	0	0	0	0	0	0
AT2G35140.6	AT2G35140	0	0	0	0	0	0	0	0	0	0	0	0	0	0	0	0	0	0	0	0	0	0	0	0	0	0	0	0	0	0
AT2G35150.1	AT2G35150	532	420	514	366	454	386	443	475	444	553	340	390	449	428	447	339	348	515	391	452	428	566	294	300	220	356	381	403	361	272
AT2G35155.1	AT2G35155	0	0	0	0	0	0	0	0	0	0	0	0	0	0	0	0	0	0	0	0	0	0	0	0	0	0	0	0	0	0
AT2G35155.2	AT2G35155	0	0	0	2	0	0	0	1	0	0	0	2	0	0	0	0	0	1	0	0	0	1	1	2	0	0	0	2	0	0
AT2G35160.1	AT2G35160	0	0	0	0	0	0	0	0	0	0	0	0	0	0	0	0	0	0	0	0	0	0	0	0	0	0	0	0	0	0
AT2G35160.2	AT2G35160	0	0	0	0	0	0	0	0	0	0	0	0	0	0	0	0	0	0	0	0	0	0	0	0	0	0	0	0	0	0
AT2G35160.3	AT2G35160	0	0	0	0	0	0	0	0	0	0	0	0	0	0	0	0	0	0	0	0	0	0	0	0	0	0	0	0	0	0
AT2G35160.4	AT2G35160	0	0	0	0	0	0	0	0	0	0	0	0	0	0	0	0	0	0	0	0	0	0	0	0	0	0	0	0	0	0
AT2G35160.5	AT2G35160	0	0	0	0	0	0	0	0	0	0	0	0	0	0	1	0	0	0	0	0	0	0	0	0	0	0	0	0	0	0
AT2G35170.1	AT2G35170	296	266	254	325	289	305	314	317	304	287	300	303	289	329	304	302	368	294	300	334	297	307	376	346	319	316	406	394	359	311
AT2G35190.1	AT2G35190	1275	1345	1394	1322	1243	1292	1377	1360	1132	1095	1217	1288	1455	1300	1177	1301	1320	1526	1222	1324	1258	1128	1446	1569	1520	1003	1176	1182	1331	1490
AT2G35200.1	AT2G35200	49	68	66	68	58	66	67	94	69	69	78	67	67	76	74	68	63	65	72	67	73	66	61	72	78	54	77	67	69	76
AT2G35210.1	AT2G35210	0	0	0	0	0	0	0	0	0	0	0	0	0	0	0	0	0	0	0	0	0	0	0	0	0	0	0	0	0	0
AT2G35210.2	AT2G35210	0	0	0	0	0	0	0	0	0	0	0	0	0	0	0	0	0	0	0	0	0	0	0	0	0	0	0	0	0	0
AT2G35215.1	AT2G35215	0	0	0	0	0	0	0	0	0	0	0	0	0	0	0	0	0	0	0	0	0	0	0	0	0	0	0	0	0	0
AT2G35220.1	AT2G35220	0	0	0	0	0	0	0	0	0	0	0	0	0	0	0	0	0	0	0	0	0	0	0	0	0	0	0	0	0	0
AT2G35230.1	AT2G35230	27	35	19	20	23	26	29	25	22	30	25	26	23	28	22	34	28	19	27	40	23	30	18	13	10	36	25	27	42	21
AT2G35230.2	AT2G35230	0	0	0	0	0	0	0	0	0	0	0	0	0	0	0	0	0	0	0	0	0	0	0	0	0	0	0	0	0	0
AT2G35230.3	AT2G35230	0	0	0	0	0	0	0	0	0	0	0	0	0	0	0	0	0	0	0	0	0	0	0	0	0	0	0	0	0	0
AT2G35240.1	AT2G35240	1273	1382	1483	1308	1318	1243	1236	1336	1347	1283	1095	1523	1296	1435	1371	1326	1349	1472	1527	1383	1453	1223	1342	1287	1289	987	1112	1226	975	1313
AT2G35250.1	AT2G35250	0	0	0	0	1	0	0	0	0	0	0	0	0	0	0	0	0	0	0	0	0	0	0	0	0	0	0	0	0	0
AT2G35260.1	AT2G35260	182	190	293	131	193	152	152	299	276	334	276	188	236	261	261	132	132	132	201	276	226	309	91	97	62	161	147	130	130	124
AT2G35270.1	AT2G35270	979	772	872	848	787	830	823	862	644	792	627	735	786	866	803	692	729	668	781	728	779	606	809	930	819	640	844	832	801	890
AT2G35280.1	AT2G35280	0	0	0	0	0	0	0	0	0	0	0	0	0	0	0	0	0	0	0	0	0	0	0	0	0	0	0	0	0	0
AT2G35290.1	AT2G35290	26	17	30	15	24	17	14	26	33	24	34	20	23	22	27	27	17	33	26	30	16	33	16	33	21	34	27	30	57	27
AT2G35300.1	AT2G35300	4	0	1	1	1	6	4	2	2	9	8	2	3	2	5	4	3	6	4	2	3	4	3	1	2	2	2	1	2	2
AT2G35310.1	AT2G35310	19	16	29	17	15	20	12	25	13	23	21	29	17	27	26	19	19	23	19	20	21	26	22	27	20	27	27	27	39	21
AT2G35320.1	AT2G35320	452	466	480	521	560	529	425	506	504	515	497	471	479	510	578	448	496	455	490	457	428	443	550	560	635	355	479	415	432	458
AT2G35330.1	AT2G35330	13	21	7	13	16	18	18	7	9	10	14	11	10	14	4	12	15	20	9	19	15	20	17	13	13	20	14	17	24	11
AT2G35330.2	AT2G35330	0	0	0	0	0	0	0	0	0	0	0	0	0	0	0	0	0	0	0	0	0	0	0	0	0	0	0	0	0	0
AT2G35340.1	AT2G35340	38	30	24	24	43	59	33	46	39	32	35	37	30	39	34	28	46	38	31	29	36	47	13	10	9	35	29	28	23	21
AT2G35340.2	AT2G35340	0	0	0	0	0	0	0	0	0	0	0	0	0	0	0	0	0	0	0	0	0	0	0	0	0	0	0	0	0	0
AT2G35343.1	AT2G35343	16	12	14	18	13	16	16	25	25	14	11	12	14	14	13	18	13	16	21	29	16	11	14	15	21	9	16	21	23	22
AT2G35345.1	AT2G35345	40	34	30	17	38	22	32	32	28	22	32	29	34	38	37	30	19	32	31	38	34	39	25	23	16	22	32	36	30	32
AT2G35350.1	AT2G35350	419	410	395	410	538	434	486	440	466	385	381	492	509	448	446	491	451	584	409	381	397	499	482	518	487	538	557	596	583	450
AT2G35360.1	AT2G35360	0	0	0	0	0	0	0	0	0	0	0	0	0	0	0	0	0	0	0	0	0	0	0	0	0	0	0	0	0	0
AT2G35360.2	AT2G35360	8	10	5	6	8	12	9	4	9	6	11	5	4	9	9	5	6	8	11	9	7	7	13	11	6	8	7	10	5	9
AT2G35360.3	AT2G35360	0	0	0	0	0	0	0	0	0	0	0	0	0	0	0	0	0	0	0	0	0	0	0	0	0	0	0	0	0	0
AT2G35370.1	AT2G35370	66	47	121	63	55	63	77	109	83	102	98	77	109	104	100	59	49	68	91	89	90	97	46	52	52	47	73	55	57	60
AT2G35380.1	AT2G35380	0	0	0	0	0	0	0	0	0	0	0	0	0	0	0	0	0	0	0	0	0	0	0	0	0	0	0	0	0	0
AT2G35380.2	AT2G35380	36	46	47	49	40	46	40	34	85	80	66	51	60	59	40	38	45	42	54	51	53	68	43	52	34	39	64	50	54	64
AT2G35382.1	AT2G35382	2	4	0	0	1	0	1	0	0	2	2	1	0	3	1	2	1	3	0	1	3	1	0	3	0	1	0	0	0	1
AT2G35384.1	AT2G35384	0	0	0	1	0	0	0	0	0	0	0	0	0	0	0	0	0	0	0	0	0	0	0	1	0	0	0	0	0	1
AT2G35387.1	AT2G35387	0	0	0	0	0	0	1	0	2	0	0	0	0	0	0	0	0	1	0	0	0	1	0	0	1	0	1	0	1	0
AT2G35390.1	AT2G35390	1	0	1	0	1	1	2	0	1	1	1	1	2	0	0	0	1	1	2	1	1	1	2	0	1	3	0	3	2	1
AT2G35390.2	AT2G35390	0	0	0	0	0	0	0	0	0	0	0	0	0	0	0	0	0	0	0	0	0	0	0	0	0	0	0	0	1	0
AT2G35390.3	AT2G35390	0	0	0	1	0	0	0	0	0	0	0	0	1	0	0	0	0	0	0	0	1	0	1	0	0	0	0	0	1	0
AT2G35390.4	AT2G35390	0	0	0	0	0	0	0	0	0	0	0	0	0	0	0	0	0	0	0	0	0	0	0	0	0	0	0	0	0	0
AT2G35410.1	AT2G35410	281	236	210	261	288	309	266	284	281	256	388	251	278	296	304	244	246	212	233	270	238	264	259	248	244	259	233	271	218	231
AT2G35420.1	AT2G35420	1	1	1	1	2	1	0	1	2	1	4	0	5	1	2	2	3	2	3	1	4	1	2	0	2	1	0	1	0	1
AT2G35430.1	AT2G35430	177	198	186	191	182	208	217	208	214	232	218	201	193	205	231	177	184	192	198	227	205	212	168	244	167	138	135	170	142	149
AT2G35450.1	AT2G35450	292	292	349	298	369	319	371	381	295	335	314	329	392	413	361	318	328	326	348	398	425	390	246	287	261	197	251	259	230	320
AT2G35460.1	AT2G35460	0	0	0	1	0	0	0	0	0	0	0	0	0	0	0	0	0	0	1	0	0	0	0	0	0	2	0	0	0	0
AT2G35470.1	AT2G35470	739	652	729	625	639	626	666	790	923	807	760	717	743	812	821	643	687	692	810	773	772	827	729	653	635	580	739	777	765	680
AT2G35480.1	AT2G35480	0	0	0	0	0	0	0	0	0	0	0	0	0	0	0	0	0	0	0	0	0	0	0	0	0	0	0	0	0	0
AT2G35480.2	AT2G35480	2	3	4	5	4	5	6	2	9	4	8	0	2	4	8	4	3	6	4	4	2	5	13	6	3	6	9	13	7	14
AT2G35490.1	AT2G35490	680	655	689	606	724	661	679	618	719	651	583	717	682	706	716	648	678	688	663	684	695	712	681	623	643	582	677	645	582	630
AT2G35500.1	AT2G35500	160	157	179	149	202	170	187	177	182	158	146	180	188	176	189	167	137	180	156	154	153	162	128	137	127	112	121	135	118	134
AT2G35510.1	AT2G35510	0	0	0	0	0	0	0	0	0	0	0	0	0	0	0	0	0	0	0	0	0	0	0	0	0	0	0	0	0	0
AT2G35510.2	AT2G35510	73	58	43	58	59	41	63	69	59	70	53	42	57	83	97	67	59	53	75	76	48	67	82	111	82	108	120	83	96	120
AT2G35510.3	AT2G35510	5	3	0	4	2	1	1	2	1	2	0	3	3	2	2	0	1	1	1	0	3	5	3	0	0	2	2	2	2	3
AT2G35520.1	AT2G35520	1	0	0	2	1	1	0	0	1	0	0	0	0	1	1	2	0	1	0	1	0	0	0	0	1	0	0	0	0	0
AT2G35520.2	AT2G35520	0	0	0	1	0	0	0	0	0	0	0	0	0	0	0	0	0	0	0	0	0	0	0	0	0	0	0	0	0	0
AT2G35520.3	AT2G35520	0	0	0	0	0	0	0	0	0	0	0	0	0	0	0	0	0	0	0	0	0	0	0	0	0	0	0	0	0	0
AT2G35530.1	AT2G35530	637	641	537	655	669	612	622	544	622	610	549	688	597	578	635	702	638	677	600	656	729	675	703	780	841	559	736	749	661	756
AT2G35540.1	AT2G35540	240	238	237	272	295	269	251	265	267	249	291	235	279	272	265	226	260	230	264	259	248	240	222	292	259	276	274	264	271	195
AT2G35550.1	AT2G35550	0	1	0	0	1	1	2	0	1	0	0	1	2	0	1	1	1	0	1	2	0	0	2	1	2	1	2	0	0	2
AT2G35550.2	AT2G35550	0	0	0	0	0	0	0	0	0	0	0	0	0	0	0	0	0	0	0	0	0	0	0	0	0	0	0	0	0	0
AT2G35550.3	AT2G35550	0	0	0	0	0	0	0	0	0	0	0	0	0	0	0	0	0	0	0	0	0	0	0	0	0	0	0	0	0	0
AT2G35550.4	AT2G35550	0	0	0	0	0	0	0	0	0	0	0	0	0	0	0	0	0	0	0	0	0	0	0	0	0	0	0	0	0	0
AT2G35555.1	AT2G35555	0	3	0	0	0	0	0	0	0	0	2	0	0	1	0	0	0	2	0	1	1	0	0	1	0	1	1	2	0	1
AT2G35580.1	AT2G35580	0	0	0	0	0	0	0	0	0	0	0	0	0	0	0	0	0	0	0	0	0	0	0	0	0	2	0	0	0	0
AT2G35585.1	AT2G35585	0	0	0	0	0	0	0	0	0	0	0	0	0	0	0	0	0	0	0	0	0	0	0	0	0	0	0	0	0	0
AT2G35585.2	AT2G35585	1	0	2	1	0	1	0	0	1	3	3	0	0	1	0	1	0	2	1	0	1	0	2	3	0	1	0	3	3	0
AT2G35600.1	AT2G35600	0	0	0	0	0	0	0	0	0	0	0	0	0	0	0	0	0	0	0	0	0	0	0	0	0	0	0	0	0	0
AT2G35600.2	AT2G35600	0	0	0	0	0	0	0	0	0	0	0	0	0	0	0	0	0	0	0	0	0	0	0	0	0	0	0	0	0	0
AT2G35600.3	AT2G35600	2	1	0	2	3	1	3	2	2	3	1	4	1	0	4	1	3	0	2	2	0	2	1	4	0	1	2	0	2	3
AT2G35605.1	AT2G35605	728	863	1053	831	854	787	941	853	898	682	690	915	931	871	770	897	803	1054	794	722	910	681	1134	1289	1186	616	821	739	684	1195
AT2G35610.1	AT2G35610	4555	4812	4923	4995	3856	4620	4861	4632	3874	4041	3899	4611	4518	4922	4217	5556	5852	5507	4823	5090	5644	4815	5740	6182	4929	4735	5527	5288	5804	6129
AT2G35612.1	AT2G35612	17	9	29	23	35	29	29	29	25	16	10	13	24	19	11	17	34	37	14	11	13	12	5	17	17	7	12	9	8	14
AT2G35615.1	AT2G35615	0	0	0	0	0	0	0	0	0	0	0	0	0	0	0	0	0	0	0	0	0	0	0	0	0	0	0	0	0	0
AT2G35620.1	AT2G35620	0	0	0	0	0	0	0	0	0	0	0	0	0	0	0	0	0	0	0	0	0	0	0	0	0	0	0	0	0	0
AT2G35620.2	AT2G35620	0	0	0	0	0	0	0	0	0	0	0	0	0	0	0	0	0	0	0	0	0	0	0	0	0	0	0	0	0	0
AT2G35620.3	AT2G35620	0	0	0	0	1	0	0	0	0	0	0	0	0	0	0	0	0	0	0	0	0	0	0	1	0	0	0	0	0	0
AT2G35620.4	AT2G35620	0	0	0	0	0	0	0	0	0	0	0	0	0	0	0	0	0	0	0	0	0	0	0	0	0	0	0	0	0	0
AT2G35630.1	AT2G35630	0	0	0	0	0	0	0	0	0	0	0	0	0	0	0	0	0	0	0	0	0	0	0	0	0	0	0	0	0	0
AT2G35630.2	AT2G35630	0	0	0	1	1	0	0	1	1	0	0	0	1	0	3	2	0	1	1	0	1	1	0	0	2	0	0	1	1	1
AT2G35635.1	AT2G35635	1969	2031	2154	1992	2292	2056	2244	1989	1858	1651	1975	2249	2109	2057	2133	2210	2295	2579	2203	2024	2201	2311	2865	3203	3564	2671	3421	3181	3074	3010
AT2G35637.1	AT2G35637	0	0	0	0	0	0	0	0	0	0	0	0	0	0	0	0	0	0	0	0	0	0	0	0	0	0	0	0	0	0
AT2G35637.2	AT2G35637	0	0	0	0	0	0	0	0	0	0	0	0	0	0	0	0	0	0	0	0	0	0	0	0	0	0	0	0	0	0
AT2G35637.3	AT2G35637	0	0	0	0	0	0	0	0	0	0	0	0	0	0	0	0	0	0	0	0	0	0	0	0	0	0	0	0	0	0
AT2G35640.1	AT2G35640	3	6	1	2	4	1	0	2	4	3	10	8	3	3	5	2	4	5	5	4	3	3	7	4	6	4	3	4	6	6
AT2G35650.1	AT2G35650	0	0	0	0	0	0	0	0	0	0	0	0	0	0	0	0	0	0	0	0	0	0	0	0	0	0	0	0	0	0
AT2G35650.2	AT2G35650	1	3	0	0	1	0	2	1	0	0	0	1	0	1	0	2	1	0	0	1	0	0	0	0	2	3	1	1	1	2
AT2G35650.3	AT2G35650	0	0	0	0	0	0	0	0	0	0	0	0	0	0	0	0	0	0	0	0	0	0	0	0	0	0	0	0	0	0
AT2G35650.4	AT2G35650	0	1	1	2	1	0	0	1	0	0	0	2	0	0	1	2	0	1	0	2	0	0	2	0	0	2	1	0	0	0
AT2G35658.1	AT2G35658	0	0	0	0	0	0	0	0	0	0	0	0	0	0	0	0	0	0	0	0	0	0	0	0	0	0	0	0	0	0
AT2G35658.2	AT2G35658	0	0	0	0	0	0	0	0	0	0	0	0	0	0	0	0	1	2	0	0	0	0	0	1	0	0	0	2	1	0
AT2G35658.3	AT2G35658	0	0	0	0	0	0	0	0	0	0	0	0	0	0	0	0	0	0	0	0	0	0	0	0	0	0	0	0	0	0
AT2G35660.1	AT2G35660	0	0	0	0	0	0	0	0	0	0	0	0	0	0	0	0	0	0	0	0	0	0	0	0	0	0	0	0	0	0
AT2G35660.2	AT2G35660	0	0	0	0	0	0	0	0	0	0	0	0	0	0	0	0	0	0	0	0	0	0	0	0	0	0	0	0	0	0
AT2G35660.3	AT2G35660	0	0	0	0	0	0	0	0	0	0	0	0	0	0	0	0	0	0	0	0	0	0	0	0	0	0	0	0	0	0
AT2G35670.1	AT2G35670	1	0	2	0	0	1	0	0	0	0	0	0	0	0	0	1	1	1	0	0	1	3	2	0	1	2	2	0	1	2
AT2G35680.1	AT2G35680	5351	5316	5081	5693	5222	5749	5489	5738	6032	6452	5880	5152	5956	5598	5549	4999	5857	4243	5677	6195	5367	5520	5199	5805	5232	4351	5597	5778	5535	5223
AT2G35690.1	AT2G35690	483	418	466	493	482	524	515	406	526	523	488	448	497	478	498	421	456	407	430	422	386	479	405	387	342	354	377	399	398	313
AT2G35700.1	AT2G35700	18	14	11	16	18	11	23	17	25	20	24	20	23	23	15	21	26	25	11	19	13	16	17	21	20	21	18	18	11	20
AT2G35710.1	AT2G35710	0	0	0	0	0	0	0	0	0	0	0	0	0	0	0	0	0	0	0	0	0	1	0	0	0	1	1	0	0	0
AT2G35710.2	AT2G35710	2	1	1	4	2	3	2	1	5	2	0	0	1	7	2	2	1	2	3	0	1	2	4	1	2	8	1	5	12	5
AT2G35710.3	AT2G35710	1	0	1	2	2	0	0	0	0	0	0	0	1	2	0	3	1	1	2	0	1	0	1	0	2	4	4	1	2	2
AT2G35710.4	AT2G35710	0	0	0	0	0	0	0	0	0	0	0	0	0	0	0	0	0	0	0	0	0	0	1	0	0	0	0	0	0	0
AT2G35720.1	AT2G35720	451	506	565	497	578	539	514	520	474	466	449	497	560	510	478	578	566	582	486	507	477	533	491	543	503	486	543	510	487	457
AT2G35730.1	AT2G35730	0	0	0	0	0	0	0	0	0	0	0	0	0	1	0	0	0	0	0	0	0	0	0	0	0	0	0	0	0	0
AT2G35730.2	AT2G35730	6	8	7	16	11	8	20	10	9	7	4	9	7	9	10	11	8	9	10	10	8	12	28	15	19	24	20	17	28	13
AT2G35733.1	AT2G35733	8	4	2	8	4	6	2	6	4	3	5	3	7	9	4	6	8	11	6	4	2	5	7	14	10	3	5	7	11	15
AT2G35736.1	AT2G35736	0	0	0	0	0	0	0	0	0	0	0	0	0	0	0	0	0	0	0	0	0	0	0	0	0	0	0	0	0	0
AT2G35736.2	AT2G35736	68	99	89	122	113	121	133	120	117	86	72	117	95	102	100	115	135	113	121	122	99	102	137	103	100	122	172	138	125	116
AT2G35738.1	AT2G35738	0	0	0	0	0	0	0	0	0	0	0	0	0	0	0	0	0	0	0	0	0	0	0	0	0	0	0	0	0	0
AT2G35738.2	AT2G35738	0	0	0	0	0	0	0	0	0	0	0	0	0	0	0	0	0	0	0	0	0	0	0	0	0	0	0	0	0	0
AT2G35738.3	AT2G35738	0	0	0	0	0	0	0	0	0	0	0	0	0	0	0	0	0	0	0	0	0	0	0	0	0	0	0	0	0	0
AT2G35738.4	AT2G35738	0	0	0	0	0	0	0	0	0	0	0	0	0	0	0	0	0	0	0	0	0	0	0	0	0	0	0	0	0	0
AT2G35738.5	AT2G35738	0	0	0	0	0	0	0	0	0	0	0	0	0	0	0	0	0	0	0	0	0	0	0	0	0	0	0	0	0	0
AT2G35738.6	AT2G35738	0	0	0	0	0	0	0	0	0	0	0	0	0	0	0	0	0	0	0	0	0	0	0	0	0	0	0	0	0	0
AT2G35738.7	AT2G35738	0	0	0	1	0	0	0	1	0	0	0	0	1	0	1	0	0	0	0	0	0	0	0	0	0	0	1	0	1	1
AT2G35738.8	AT2G35738	2	3	0	7	5	2	5	5	3	1	1	3	4	1	4	3	5	5	7	1	4	2	3	7	8	8	1	3	5	6
AT2G35740.1	AT2G35740	13	7	4	4	7	3	5	9	13	9	11	8	11	4	6	13	7	6	6	4	5	0	9	8	5	2	6	3	4	5
AT2G35742.1	AT2G35742	4	5	12	9	5	9	14	6	7	5	2	6	7	7	6	7	6	11	4	11	9	7	10	21	8	4	7	8	12	15
AT2G35744.1	AT2G35744	57	56	71	51	48	43	37	57	76	50	28	57	73	56	56	54	50	53	56	49	65	67	69	77	68	54	49	45	56	63
AT2G35747.1	AT2G35747	0	0	0	0	0	0	0	0	0	0	0	0	0	0	0	0	0	0	0	0	0	0	0	0	0	0	0	0	0	0
AT2G35750.1	AT2G35750	117	122	92	109	112	107	120	122	111	91	94	138	124	83	92	133	137	102	130	109	105	121	98	116	85	49	103	81	62	97
AT2G35760.1	AT2G35760	234	240	219	327	380	377	398	221	217	216	144	217	217	199	287	266	291	353	143	160	169	180	342	321	327	155	182	207	193	199
AT2G35765.1	AT2G35765	0	1	0	0	0	0	0	1	0	0	1	0	0	0	0	0	0	0	0	0	0	0	0	1	0	0	0	0	0	0
AT2G35770.1	AT2G35770	700	524	874	710	520	628	737	616	669	718	687	558	636	505	601	720	664	638	385	451	723	847	591	560	557	641	671	733	721	573
AT2G35780.1	AT2G35780	1015	1001	1129	1129	1064	1112	1092	1262	1131	1198	1066	1269	955	1257	1211	1112	1182	1124	1232	1106	1307	1128	836	903	748	633	659	737	684	912
AT2G35790.1	AT2G35790	1191	1184	1418	1207	1285	1255	1357	1338	1272	1116	1021	1352	1365	1312	1393	1346	1453	1610	1364	1329	1313	1128	1348	1239	1317	898	987	1057	895	1301
AT2G35795.1	AT2G35795	368	305	449	348	377	359	351	362	408	371	447	386	392	370	363	341	383	378	386	347	370	268	415	420	600	279	316	309	363	351
AT2G35800.1	AT2G35800	961	917	950	1056	963	979	933	1047	923	980	949	1013	951	1106	1041	1047	953	852	997	906	986	840	652	784	692	607	650	649	586	632
AT2G35810.1	AT2G35810	0	0	3	0	4	2	0	4	0	4	1	0	2	0	0	0	1	0	1	0	1	0	1	0	1	0	1	0	4	0
AT2G35810.2	AT2G35810	0	0	0	0	0	0	0	0	0	0	0	0	0	0	0	0	0	0	0	0	0	0	0	0	0	0	0	0	0	0
AT2G35820.1	AT2G35820	0	0	0	0	0	0	0	0	0	0	0	0	0	0	0	0	0	0	0	0	0	0	0	0	0	0	0	0	0	0
AT2G35820.2	AT2G35820	0	0	0	0	0	0	0	0	0	0	0	0	0	0	0	0	0	0	0	0	0	0	0	0	0	0	0	0	0	0
AT2G35830.1	AT2G35830	0	0	0	0	0	0	0	0	0	0	0	0	0	0	0	0	0	0	0	0	0	0	0	0	0	0	0	0	0	0
AT2G35830.2	AT2G35830	1	0	1	0	0	0	0	0	0	0	0	0	0	0	0	0	0	0	0	0	0	0	0	0	0	0	0	0	0	0
AT2G35840.1	AT2G35840	0	0	0	0	0	0	0	0	0	0	0	0	0	0	0	0	0	0	0	0	0	0	0	0	0	0	0	0	0	0
AT2G35840.2	AT2G35840	0	0	0	0	0	0	0	0	0	0	0	0	0	0	0	0	0	0	0	0	0	0	0	0	0	0	0	0	0	0
AT2G35840.3	AT2G35840	43	23	65	20	27	26	23	24	26	24	20	22	34	19	21	25	30	35	35	14	20	21	29	19	18	20	32	14	23	27
AT2G35840.4	AT2G35840	10	10	4	5	12	4	8	8	9	11	14	10	12	11	10	6	3	7	7	4	4	10	5	3	11	12	11	9	3	11
AT2G35850.1	AT2G35850	0	0	0	0	0	0	0	0	0	0	0	0	0	0	0	0	0	0	0	0	0	0	0	0	0	0	0	0	0	0
AT2G35859.1	AT2G35859	121	108	128	136	115	107	82	86	102	101	107	70	104	89	84	118	82	141	64	74	80	66	90	68	81	72	63	81	118	106
AT2G35860.1	AT2G35860	2558	2156	2479	2193	2413	2126	2341	2230	2229	2418	1625	1866	2179	2137	1946	2014	1984	2386	1691	2136	2126	2617	1997	1596	1611	2137	2307	2587	2719	2058
AT2G35880.1	AT2G35880	0	0	0	0	0	0	0	0	0	0	0	0	0	0	0	0	0	0	0	0	0	0	0	0	0	0	0	0	0	0
AT2G35880.2	AT2G35880	1	0	0	1	0	0	0	0	1	0	0	1	0	0	0	0	0	0	0	0	1	3	0	1	0	0	0	0	1	0
AT2G35880.3	AT2G35880	0	0	0	0	0	0	0	0	0	0	0	0	0	0	0	0	0	0	0	0	0	0	0	0	0	0	0	0	0	0
AT2G35890.1	AT2G35890	0	0	0	0	0	0	0	0	0	0	0	0	0	0	0	0	0	0	0	0	0	0	0	0	0	0	0	0	0	0
AT2G35890.2	AT2G35890	0	0	0	1	0	0	1	0	0	0	0	0	0	0	0	0	0	0	0	0	0	0	0	0	0	0	0	0	0	0
AT2G35900.1	AT2G35900	0	0	0	0	0	0	0	0	0	0	0	0	0	0	0	0	0	0	0	0	0	0	0	0	0	0	0	0	0	0
AT2G35900.2	AT2G35900	3	6	4	1	3	2	4	3	4	2	6	2	6	4	1	2	2	4	2	4	4	4	5	9	3	7	8	2	0	4
AT2G35900.3	AT2G35900	0	0	0	0	0	0	0	0	0	0	0	0	0	0	0	0	0	0	0	0	0	0	0	0	0	0	0	0	0	0
AT2G35910.1	AT2G35910	513	640	484	519	468	557	477	419	446	508	433	605	396	516	467	507	560	369	758	785	723	579	357	332	302	263	437	307	284	429
AT2G35920.1	AT2G35920	0	0	0	0	0	0	0	0	0	0	0	0	0	0	0	0	0	0	0	0	0	0	0	0	0	0	0	0	0	0
AT2G35920.2	AT2G35920	0	0	0	0	0	0	0	0	0	0	0	0	0	0	0	0	0	0	0	0	0	0	0	0	0	0	0	0	0	0
AT2G35920.3	AT2G35920	0	0	0	0	0	0	0	0	0	0	0	0	0	0	0	0	0	0	0	0	0	0	0	0	0	0	0	0	0	0
AT2G35930.1	AT2G35930	1174	1239	1178	1235	1044	1081	1454	1428	942	1181	979	1026	1186	892	820	1019	1045	1012	1032	939	1022	1239	1561	1348	1366	1439	1533	1321	1380	1378
AT2G35935.1	AT2G35935	42	64	50	30	28	39	46	32	34	36	35	38	40	20	46	56	39	51	30	17	27	29	47	28	34	35	26	24	32	49
AT2G35940.1	AT2G35940	0	1	0	0	0	0	0	1	0	0	0	0	0	0	0	1	0	0	0	0	0	0	0	0	0	0	0	0	0	0
AT2G35940.2	AT2G35940	0	0	0	0	0	0	0	0	0	0	0	0	0	0	0	0	0	0	0	0	0	0	0	0	0	0	0	0	0	0
AT2G35940.3	AT2G35940	19	23	11	23	34	17	16	23	23	9	19	18	21	16	26	26	23	15	34	17	13	32	18	10	6	37	40	20	31	30
AT2G35945.1	AT2G35945	236	257	197	198	195	177	208	231	312	297	203	211	247	222	226	175	196	159	208	222	159	202	132	207	178	166	166	169	150	211
AT2G35950.1	AT2G35950	0	0	0	0	0	0	0	0	0	0	0	0	0	0	0	0	0	0	0	0	0	0	0	0	0	0	0	0	0	0
AT2G35950.2	AT2G35950	0	0	0	0	0	0	0	0	0	0	0	0	1	0	0	0	0	0	0	0	0	0	0	0	0	0	0	0	0	0
AT2G35960.1	AT2G35960	93	84	110	65	104	72	96	131	146	140	86	124	104	120	119	82	108	90	94	90	102	119	116	98	97	89	127	133	127	137
AT2G35965.1	AT2G35965	1	1	1	1	2	0	0	1	1	0	1	1	1	1	2	2	0	0	3	1	3	3	0	1	0	4	3	6	1	2
AT2G35970.1	AT2G35970	3	3	1	2	1	1	1	2	1	1	0	3	3	3	1	0	1	0	2	0	1	5	1	2	0	2	3	4	3	1
AT2G35980.1	AT2G35980	1054	783	830	662	546	714	1158	918	881	892	542	740	1060	660	517	918	762	1105	570	531	798	1674	1814	1027	1032	2254	2307	1995	1471	1290
AT2G35990.1	AT2G35990	0	0	0	0	0	0	0	0	0	0	0	0	0	0	0	0	0	0	0	0	0	0	0	0	0	0	0	0	0	0
AT2G35990.2	AT2G35990	2	8	1	0	0	1	0	0	0	0	0	4	2	0	0	0	0	0	1	0	4	1	3	3	5	1	2	2	0	6
AT2G35990.3	AT2G35990	3	2	1	1	0	0	2	9	5	1	4	1	8	1	2	1	0	1	5	2	1	4	3	2	6	4	4	5	3	9
AT2G36000.1	AT2G36000	23	10	13	12	17	10	11	16	21	18	13	10	16	18	14	19	8	8	23	23	14	7	8	12	8	12	13	9	9	11
AT2G36000.2	AT2G36000	0	0	0	0	0	0	0	0	0	0	0	0	0	0	0	0	0	0	0	0	0	0	0	0	0	0	0	0	0	0
AT2G36010.1	AT2G36010	0	0	0	0	0	0	0	0	0	0	0	0	0	0	0	0	0	0	0	0	0	0	0	0	0	0	0	0	0	0
AT2G36010.2	AT2G36010	5	1	5	7	6	8	4	5	2	1	0	7	3	8	4	6	3	2	7	5	6	6	12	2	4	5	3	5	2	8
AT2G36010.3	AT2G36010	0	0	0	0	0	0	0	0	0	0	0	0	0	0	0	0	0	0	0	0	0	0	0	0	0	0	0	0	0	0
AT2G36020.1	AT2G36020	25	27	5	15	33	22	21	9	12	5	2	13	15	19	19	12	26	42	15	12	17	18	49	54	43	44	24	35	33	54
AT2G36026.1	AT2G36026	58	39	70	41	36	32	46	53	62	37	41	52	40	63	53	59	65	49	79	68	75	48	55	52	65	18	39	38	27	54
AT2G36030.1	AT2G36030	1	2	0	0	1	1	1	1	3	6	5	0	1	2	2	5	2	1	2	3	7	1	1	2	2	1	1	3	3	4
AT2G36040.1	AT2G36040	0	1	0	1	0	0	0	1	0	1	0	1	0	1	0	0	0	0	0	0	0	1	0	1	0	0	0	0	0	0
AT2G36050.1	AT2G36050	56	66	68	74	66	68	67	76	71	66	86	70	71	76	76	61	87	77	94	98	97	54	72	77	67	38	48	51	58	59
AT2G36060.1	AT2G36060	0	0	0	0	0	0	0	0	0	0	0	0	0	0	0	0	0	0	0	0	0	0	0	0	0	0	0	0	0	0
AT2G36060.2	AT2G36060	0	0	1	1	1	3	1	0	0	0	0	2	0	1	0	0	1	0	3	3	0	1	0	1	0	2	2	0	0	2
AT2G36060.3	AT2G36060	0	0	0	0	0	0	0	0	0	0	0	0	0	0	0	0	0	0	0	0	0	0	0	0	0	0	0	0	0	0
AT2G36070.1	AT2G36070	1129	1176	1162	1226	1329	1198	1271	1246	1219	1064	1032	1189	1271	1175	1195	1223	1225	1493	973	1049	1073	1051	1160	1428	1206	974	1072	1102	1093	1243
AT2G36080.1	AT2G36080	0	0	0	0	0	0	0	0	0	0	0	0	0	0	0	0	0	0	0	0	0	0	0	0	0	0	0	0	0	0
AT2G36080.2	AT2G36080	0	0	0	0	0	0	0	0	0	0	0	0	0	0	0	0	0	0	0	0	0	0	0	0	0	0	0	0	0	0
AT2G36080.3	AT2G36080	15	22	17	24	22	17	18	24	25	19	12	26	18	17	18	13	27	17	16	18	20	19	38	27	32	17	15	12	17	29
AT2G36080.4	AT2G36080	0	0	0	0	0	0	0	0	0	0	0	0	0	0	0	0	0	0	0	0	0	0	0	0	0	0	0	0	0	0
AT2G36090.1	AT2G36090	396	407	343	295	242	281	260	260	301	327	162	319	324	230	271	200	279	273	281	276	310	247	412	364	652	311	387	433	536	452
AT2G36100.1	AT2G36100	3868	2851	4566	3462	2890	3718	4100	3203	4167	4528	3401	3514	4018	4051	3661	4214	5053	3692	4294	4528	4357	3830	3082	3587	2647	3083	4113	4900	4810	3263
AT2G36110.1	AT2G36110	14	5	8	6	3	4	2	19	4	7	5	1	7	24	10	0	5	1	5	3	9	4	0	0	0	2	0	0	2	0
AT2G36120.1	AT2G36120	23774	25065	24292	24907	23280	19541	24906	27783	30490	27909	34603	22657	23021	21546	22540	22269	27300	21211	31292	28705	24631	37967	12288	18886	12212	7181	11542	12130	10407	9324
AT2G36130.1	AT2G36130	910	1087	1267	1178	1129	1019	1125	1367	1123	1168	1089	1249	1289	1243	1307	1177	1175	1214	1301	1390	1286	1117	1349	1454	1567	843	1151	1016	1116	1379
AT2G36140.1	AT2G36140	0	0	0	0	0	0	0	0	0	0	0	0	0	0	0	0	0	0	0	0	0	0	0	0	0	0	0	0	0	0
AT2G36145.1	AT2G36145	11	7	36	19	14	23	25	25	22	25	16	16	34	24	38	19	24	27	17	11	20	19	19	13	15	10	10	13	16	18
AT2G36150.1	AT2G36150	0	0	1	0	0	0	0	1	0	0	0	0	0	0	0	0	0	0	2	0	0	0	1	0	0	0	0	0	0	0
AT2G36160.1	AT2G36160	6993	6886	8223	7376	7371	7406	7970	8172	8184	6610	6198	7820	7585	8262	8501	7415	8025	8292	7950	7766	8315	6036	8173	9386	9506	5236	6194	6209	5379	7639
AT2G36170.1	AT2G36170	3406	3404	3946	3654	3406	3489	3365	3868	3512	3004	2981	3790	3899	3504	3835	3229	3913	4106	3573	3496	3840	3225	3784	4758	4372	3152	3582	3652	3551	3652
AT2G36180.1	AT2G36180	0	4	4	7	2	4	5	7	3	5	3	0	0	2	2	3	1	5	6	3	4	6	5	1	2	2	8	9	3	1
AT2G36190.1	AT2G36190	0	1	0	0	0	0	0	1	0	0	0	0	0	0	0	1	0	1	0	0	0	0	0	0	0	0	0	0	0	1
AT2G36200.1	AT2G36200	0	0	0	0	0	0	0	0	0	0	1	0	0	0	0	1	0	0	0	0	0	0	0	0	0	0	0	0	1	0
AT2G36200.2	AT2G36200	0	0	0	0	0	0	0	0	0	0	0	0	0	0	0	0	0	0	0	0	0	0	0	0	0	0	0	0	0	0
AT2G36210.1	AT2G36210	68	75	76	80	55	49	51	93	32	55	40	40	51	51	57	49	48	58	72	64	64	44	46	49	58	31	33	36	28	38
AT2G36220.1	AT2G36220	629	734	562	636	636	645	764	836	716	805	785	684	757	640	805	686	811	753	741	735	686	809	940	869	893	833	904	813	820	777
AT2G36230.1	AT2G36230	288	320	316	303	324	313	315	298	259	303	276	339	320	295	294	315	386	379	288	320	309	281	308	359	333	268	291	289	270	312
AT2G36240.1	AT2G36240	554	656	636	589	649	629	541	576	604	614	463	664	633	600	638	602	626	594	628	634	591	565	580	558	574	489	589	582	571	573
AT2G36250.1	AT2G36250	0	0	0	0	0	0	0	0	0	0	0	0	0	0	0	0	0	0	0	0	0	0	0	0	0	0	0	0	0	0
AT2G36250.2	AT2G36250	0	0	0	0	0	0	0	0	0	0	0	0	0	0	0	0	0	0	0	0	0	0	0	0	0	0	0	0	0	0
AT2G36250.3	AT2G36250	0	2	2	3	0	2	1	1	0	2	6	0	2	3	2	2	1	1	1	4	0	1	0	3	0	0	1	1	2	1
AT2G36250.4	AT2G36250	0	0	0	0	0	0	0	0	0	0	0	0	0	0	0	0	0	0	0	0	0	0	0	0	0	0	0	0	0	0
AT2G36255.1	AT2G36255	8	5	4	5	0	1	2	6	2	7	7	5	6	4	5	3	4	10	5	11	8	3	0	0	0	1	1	0	0	0
AT2G36260.1	AT2G36260	0	0	0	0	0	0	0	0	0	0	0	0	0	0	0	0	0	0	0	0	0	0	0	0	0	0	0	0	0	0
AT2G36270.1	AT2G36270	0	0	0	0	0	0	0	0	0	0	0	0	0	0	0	0	0	0	0	0	0	0	0	0	0	0	0	0	0	0
AT2G36270.2	AT2G36270	0	0	0	0	0	0	0	0	0	0	0	0	0	0	0	0	0	0	0	0	0	0	0	0	0	0	0	0	0	0
AT2G36270.3	AT2G36270	0	0	0	0	0	0	0	0	0	0	0	0	0	0	0	0	0	0	0	0	0	0	0	0	0	0	0	0	0	0
AT2G36280.1	AT2G36280	0	0	0	0	0	0	0	0	0	0	0	0	0	0	0	0	0	0	0	0	0	0	0	0	0	0	0	0	0	0
AT2G36290.1	AT2G36290	0	0	0	1	0	0	0	2	1	0	0	0	0	0	0	0	2	0	0	1	0	0	0	0	1	0	0	0	0	1
AT2G36290.2	AT2G36290	11	5	9	5	13	6	10	7	9	12	13	7	14	9	10	8	11	8	4	6	7	9	9	5	10	6	8	6	11	13
AT2G36295.1	AT2G36295	81	57	118	81	63	78	95	102	88	83	111	67	91	74	68	129	101	104	67	60	84	108	94	122	121	92	121	119	122	127
AT2G36300.1	AT2G36300	833	770	862	745	732	741	900	757	778	860	526	803	717	730	705	716	646	979	722	621	722	777	773	775	771	601	784	807	724	890
AT2G36305.1	AT2G36305	0	0	0	0	0	0	0	0	0	0	0	0	0	0	0	0	0	0	0	0	0	0	0	0	0	0	0	0	0	0
AT2G36305.2	AT2G36305	0	0	0	0	0	0	0	0	0	0	0	0	0	0	0	0	0	0	0	0	0	0	0	0	0	0	0	0	0	0
AT2G36307.1	AT2G36307	108	96	115	110	101	93	105	113	83	90	101	93	94	129	117	111	108	112	126	125	117	99	126	102	125	110	120	92	111	130
AT2G36310.1	AT2G36310	1931	1689	2289	1828	1943	1920	1895	1998	1991	2085	1804	1797	2055	2100	1868	1733	1679	1553	1765	1736	1726	1721	1865	1795	2125	1568	1891	1965	1944	1631
AT2G36320.1	AT2G36320	6412	5222	5417	5881	5166	5546	4575	7614	6808	7632	7442	4924	5676	8369	6320	4767	5884	3285	8792	8579	5870	5980	3646	3804	3409	2789	3488	2724	3156	3678
AT2G36325.1	AT2G36325	0	0	0	1	0	0	0	0	0	0	1	0	1	0	1	0	3	1	0	1	0	1	1	1	1	0	1	1	0	0
AT2G36330.1	AT2G36330	0	0	0	0	0	0	0	0	0	0	0	0	0	0	0	0	0	0	0	0	0	0	0	0	0	0	0	0	0	0
AT2G36330.2	AT2G36330	31	18	17	19	19	21	20	19	26	14	20	22	22	15	22	25	28	26	17	20	18	26	28	16	17	18	22	30	25	26
AT2G36340.1	AT2G36340	343	325	365	365	384	372	323	373	329	335	368	362	368	379	359	404	386	403	372	362	371	354	327	356	332	382	384	374	388	338
AT2G36350.1	AT2G36350	576	690	610	656	635	641	581	724	683	710	811	699	627	772	730	575	594	528	680	661	662	505	618	645	688	480	527	554	539	710
AT2G36355.1	AT2G36355	1	0	2	3	0	1	2	3	0	1	0	1	1	0	0	1	1	0	1	0	0	0	0	0	0	0	1	1	0	0
AT2G36355.2	AT2G36355	3	1	6	2	3	3	3	1	2	0	1	1	4	3	2	5	1	3	0	3	1	0	1	0	1	0	2	2	1	3
AT2G36355.3	AT2G36355	0	0	0	0	0	0	0	0	0	0	0	0	0	0	0	0	0	0	0	0	0	0	0	0	0	0	0	0	0	0
AT2G36355.4	AT2G36355	0	0	0	0	0	0	0	0	0	0	0	0	0	1	0	0	0	0	0	0	0	0	0	0	0	0	0	0	0	0
AT2G36360.1	AT2G36360	0	0	0	0	0	0	0	0	0	0	0	0	0	0	0	0	0	0	0	0	0	0	0	0	0	0	0	0	0	0
AT2G36360.2	AT2G36360	9	8	6	6	5	2	6	5	9	5	11	10	6	4	8	9	8	8	12	5	8	8	11	4	5	10	12	7	8	8
AT2G36360.3	AT2G36360	0	0	0	0	0	0	0	0	0	0	0	0	0	0	0	0	0	0	0	0	0	0	0	0	0	0	0	0	0	0
AT2G36360.4	AT2G36360	5	4	3	7	5	4	14	1	3	8	7	6	8	3	8	5	4	4	9	11	11	6	6	9	5	3	5	5	2	8
AT2G36360.5	AT2G36360	0	0	0	0	0	0	0	0	0	0	0	0	0	0	0	0	0	0	0	0	1	0	0	0	0	1	0	0	0	0
AT2G36370.1	AT2G36370	414	407	296	415	383	403	370	379	429	394	416	344	407	409	376	398	419	368	452	457	376	361	419	522	370	402	517	448	465	475
AT2G36380.1	AT2G36380	14799	12947	9910	11772	9735	11798	10568	11290	14121	16892	13866	10926	14514	12500	11465	9715	11729	8716	11780	12878	12282	11807	7420	9478	7461	11672	12026	13977	14293	9374
AT2G36390.1	AT2G36390	1084	1093	956	1727	1757	1661	1760	1145	1151	1204	1123	1318	1360	1314	1940	2023	1862	2117	1423	1459	1327	1329	2576	2109	2998	1214	1434	1542	1626	2271
AT2G36400.1	AT2G36400	1119	1147	1208	1278	1048	1150	1128	1123	1242	1007	1138	1235	1186	1219	1238	1265	1445	1390	1374	1446	1521	1122	1530	1295	1329	792	1137	1154	1106	1414
AT2G36402.1	AT2G36402	0	0	1	0	0	0	0	1	0	0	0	0	0	0	0	1	0	0	1	1	0	0	1	0	0	2	0	0	0	0
AT2G36410.1	AT2G36410	5	3	3	1	6	3	0	2	2	4	3	2	1	4	5	2	5	6	5	1	1	3	5	4	5	4	4	3	7	1
AT2G36410.2	AT2G36410	0	0	0	0	1	1	0	0	1	0	0	0	1	2	0	0	0	1	0	0	0	1	0	0	0	1	0	0	0	0
AT2G36410.3	AT2G36410	12	8	6	9	12	7	9	8	12	11	18	8	11	11	17	15	9	12	19	10	8	9	10	19	14	20	22	11	15	12
AT2G36420.1	AT2G36420	1402	999	1114	1555	1680	1523	1402	1314	1183	1286	1311	1128	1284	1357	1542	1357	1561	1507	1189	1217	1219	1276	1483	1547	1688	1030	1076	1041	1177	1136
AT2G36430.1	AT2G36430	227	179	186	155	165	222	168	208	246	250	200	169	219	247	231	170	203	193	205	208	209	241	119	111	71	133	125	156	136	107
AT2G36440.1	AT2G36440	28	11	10	14	11	7	17	15	9	7	2	12	11	21	7	5	16	23	10	6	24	10	36	22	12	15	18	6	12	15
AT2G36450.1	AT2G36450	0	0	0	0	0	0	0	1	0	0	0	0	0	0	0	0	0	0	0	0	0	0	0	0	0	0	0	0	0	0
AT2G36460.1	AT2G36460	0	0	0	0	0	0	0	0	0	0	0	0	0	0	0	0	0	0	0	0	0	0	0	0	0	0	2	0	0	0
AT2G36460.2	AT2G36460	6	21	8	13	7	9	11	10	17	6	6	13	10	12	4	16	14	8	11	9	9	20	10	10	9	32	32	31	41	15
AT2G36460.3	AT2G36460	0	0	0	0	0	0	0	0	0	0	0	0	0	0	0	0	0	0	0	0	0	0	0	0	0	0	0	0	0	0
AT2G36470.1	AT2G36470	182	236	154	252	189	221	211	250	153	169	151	231	171	208	217	238	322	204	328	343	336	290	136	165	148	128	179	140	124	127
AT2G36480.1	AT2G36480	12	6	11	5	9	7	9	13	6	13	16	12	13	12	6	12	9	8	6	12	7	11	14	11	18	10	12	8	10	20
AT2G36480.2	AT2G36480	0	0	0	0	0	0	0	0	0	0	0	0	0	0	0	0	0	0	0	0	0	0	0	0	0	0	0	0	0	0
AT2G36490.1	AT2G36490	915	758	590	1138	991	1203	909	907	923	1112	1344	853	815	846	1104	797	1034	739	929	1038	935	912	864	919	973	802	796	807	865	906
AT2G36500.1	AT2G36500	42	35	48	44	37	49	41	37	24	47	39	43	31	42	45	42	44	40	38	39	32	38	32	36	48	32	38	31	54	27
AT2G36510.1	AT2G36510	0	0	0	0	0	0	0	0	0	0	0	0	0	0	0	0	0	0	0	0	0	0	0	0	0	0	0	0	0	0
AT2G36520.1	AT2G36520	0	0	0	0	0	0	0	0	0	0	0	0	0	0	0	0	0	0	0	0	0	0	0	0	0	0	0	0	0	0
AT2G36530.1	AT2G36530	0	0	0	0	0	0	0	0	0	0	0	0	0	0	0	0	0	0	0	0	0	0	0	0	0	0	0	0	0	0
AT2G36530.2	AT2G36530	2	1	2	0	6	4	1	1	1	2	0	4	1	3	3	4	5	3	3	2	0	1	5	3	10	16	22	11	28	12
AT2G36540.1	AT2G36540	1	5	0	1	1	0	2	2	0	3	3	0	0	3	3	2	1	4	1	3	0	1	0	0	0	1	1	3	2	2
AT2G36550.1	AT2G36550	0	0	0	0	0	0	0	0	0	0	0	0	0	0	0	0	0	0	0	0	1	0	0	0	0	0	0	0	0	0
AT2G36560.1	AT2G36560	1	2	3	3	1	1	1	2	1	1	2	4	3	11	3	3	5	2	7	9	7	3	1	1	1	2	1	0	0	0
AT2G36570.1	AT2G36570	2836	2220	3246	2493	4131	2867	3053	2996	2931	2718	1969	2529	2618	2923	3030	2832	2285	3616	2060	2058	2573	2949	1413	1813	1333	2127	1969	2402	2154	1496
AT2G36580.1	AT2G36580	5560	6044	5691	6083	6343	6572	6386	5038	5309	5002	4227	6070	5422	4844	5291	5629	5441	6577	4384	4458	5032	4360	6272	6150	6733	7442	7292	7664	7100	6099
AT2G36590.1	AT2G36590	3	7	7	1	6	5	4	8	3	5	14	6	6	4	2	5	1	5	7	6	7	6	2	2	2	3	2	3	4	3
AT2G36590.2	AT2G36590	0	0	0	0	0	0	0	0	0	0	0	0	0	0	0	0	0	0	0	0	0	0	0	0	0	0	0	0	0	0
AT2G36600.1	AT2G36600	0	0	0	0	0	0	0	0	0	0	0	0	0	0	0	0	0	0	0	0	0	0	0	0	0	0	0	0	0	0
AT2G36610.1	AT2G36610	0	0	0	0	0	0	0	0	0	0	0	0	0	0	0	0	0	0	0	0	0	0	0	0	0	0	0	0	1	0
AT2G36620.1	AT2G36620	4266	4640	5759	4530	5455	4662	4644	5067	4668	4201	3437	6076	5368	5449	4930	4284	4188	4909	3957	4148	4493	3222	4887	6227	6153	3172	4222	3886	3519	4769
AT2G36630.1	AT2G36630	18	24	19	31	17	31	35	25	20	41	25	19	18	21	22	25	44	21	26	21	17	20	252	184	288	297	325	326	407	295
AT2G36640.1	AT2G36640	0	0	0	0	0	0	0	0	0	0	0	0	0	0	0	0	0	0	0	0	0	0	0	0	0	0	0	0	0	0
AT2G36640.2	AT2G36640	0	0	0	0	0	0	0	0	0	0	0	0	0	0	0	0	0	0	0	0	0	0	0	0	0	0	0	0	0	0
AT2G36650.1	AT2G36650	88	82	103	68	125	68	112	78	82	86	101	117	93	55	79	88	92	85	84	75	75	86	87	125	127	132	134	157	142	91
AT2G36660.1	AT2G36660	23	27	33	19	25	19	17	29	20	22	13	39	14	15	32	19	20	30	14	23	10	18	30	31	27	28	30	31	16	35
AT2G36670.1	AT2G36670	0	0	0	0	0	0	0	0	0	0	0	0	0	0	0	0	0	0	0	0	0	0	0	0	0	0	0	0	0	0
AT2G36670.2	AT2G36670	0	0	0	0	0	0	0	0	0	0	0	0	0	0	0	0	0	0	0	0	0	0	0	0	0	0	0	0	0	0
AT2G36670.3	AT2G36670	1	2	2	2	0	1	3	1	1	0	3	1	2	2	1	1	2	0	4	0	1	1	2	2	0	5	1	3	1	3
AT2G36670.4	AT2G36670	0	0	0	0	0	0	0	0	0	0	0	0	0	0	0	0	0	0	0	0	0	0	0	0	0	0	0	0	0	0
AT2G36680.1	AT2G36680	0	0	0	0	0	0	0	0	0	0	0	0	0	0	0	0	0	0	0	0	0	0	0	0	0	0	0	0	0	0
AT2G36680.2	AT2G36680	0	0	0	0	0	0	0	0	0	0	0	0	0	0	0	0	0	0	0	0	0	0	0	0	0	0	0	0	0	0
AT2G36680.3	AT2G36680	0	0	0	0	0	0	0	0	0	0	0	0	0	0	0	0	0	0	0	0	0	0	0	0	0	0	0	0	0	0
AT2G36680.4	AT2G36680	0	0	0	0	0	0	0	0	0	0	0	0	0	0	0	1	0	0	0	0	1	0	0	0	0	0	0	0	1	0
AT2G36690.1	AT2G36690	8	6	11	3	3	3	3	31	2	1	4	1	1	11	1	5	5	1	8	8	8	5	0	0	0	4	1	0	0	1
AT2G36690.2	AT2G36690	0	0	0	0	0	0	0	0	0	0	0	0	1	0	0	0	0	0	0	0	0	0	0	0	0	0	0	0	0	0
AT2G36695.1	AT2G36695	4	2	7	2	5	4	5	12	5	1	1	2	0	6	3	0	1	2	1	6	6	5	2	2	5	4	3	2	1	1
AT2G36700.1	AT2G36700	0	0	0	0	0	0	0	0	0	0	0	0	0	0	0	0	0	0	0	0	0	0	0	0	0	0	0	0	0	0
AT2G36710.1	AT2G36710	7	5	12	15	23	23	18	10	3	2	0	6	5	13	12	27	24	24	4	8	2	15	9	9	5	9	5	0	7	3
AT2G36720.1	AT2G36720	6	6	3	2	5	4	5	5	4	6	8	5	3	5	8	2	5	5	8	4	5	3	2	3	1	4	5	5	2	1
AT2G36720.2	AT2G36720	0	0	0	0	0	0	0	0	0	0	0	0	0	0	0	0	0	0	0	0	0	0	0	0	0	0	0	0	0	0
AT2G36724.1	AT2G36724	0	0	0	0	0	0	0	0	0	0	0	0	0	0	0	0	0	0	0	0	0	0	2	0	4	1	0	6	0	0
AT2G36730.1	AT2G36730	129	177	146	154	152	170	187	192	151	143	167	175	157	186	170	168	138	230	174	175	163	154	176	186	163	110	149	165	150	205
AT2G36740.1	AT2G36740	0	0	0	0	0	0	0	0	0	0	0	0	0	0	0	0	0	0	0	0	0	0	0	0	0	0	0	0	0	0
AT2G36740.2	AT2G36740	6	2	11	7	4	6	8	6	6	6	3	6	8	3	8	4	2	7	5	4	3	8	7	3	4	1	12	7	10	8
AT2G36750.1	AT2G36750	1	0	0	2	0	0	0	0	0	0	0	0	0	0	0	0	0	0	0	0	0	0	0	0	1	1	0	0	0	3
AT2G36760.1	AT2G36760	0	0	0	0	0	0	0	0	0	0	0	0	0	0	0	0	0	0	0	0	0	0	0	0	0	0	0	0	2	0
AT2G36770.1	AT2G36770	17	8	10	12	37	13	80	2	0	3	0	2	1	3	2	46	5	36	2	2	2	20	112	66	47	51	48	11	17	14
AT2G36780.1	AT2G36780	1	0	2	0	1	0	0	0	0	2	5	0	1	3	0	0	1	1	1	2	0	2	4	2	6	6	1	2	11	6
AT2G36790.1	AT2G36790	0	0	0	0	0	0	0	0	0	0	0	0	0	0	0	0	0	0	0	0	0	0	0	1	0	2	0	0	0	1
AT2G36792.1	AT2G36792	0	0	0	0	0	0	0	0	0	0	0	0	0	0	0	0	0	0	0	0	0	0	0	0	0	0	0	0	0	0
AT2G36792.2	AT2G36792	0	0	0	0	0	0	0	0	0	0	0	0	0	0	0	0	0	0	0	0	0	0	0	0	0	0	0	0	0	0
AT2G36792.3	AT2G36792	0	0	0	0	0	0	0	0	0	0	0	0	0	0	0	0	0	0	0	0	0	0	0	0	0	0	0	0	0	0
AT2G36792.4	AT2G36792	0	0	0	0	0	0	0	0	0	0	0	0	0	0	0	0	0	0	0	0	0	0	0	0	0	0	0	0	0	0
AT2G36800.1	AT2G36800	9	4	5	3	7	4	22	0	10	3	3	2	6	5	4	22	1	23	4	3	9	11	25	30	25	103	85	80	57	37
AT2G36810.1	AT2G36810	0	0	0	0	0	0	0	0	0	0	0	0	0	0	0	0	0	0	0	0	0	0	0	0	0	0	0	0	0	0
AT2G36810.2	AT2G36810	15	15	2	14	9	19	12	9	17	14	14	16	6	11	12	14	13	5	17	7	9	22	4	3	1	12	5	17	15	6
AT2G36810.3	AT2G36810	1	1	0	1	0	1	3	0	1	2	0	0	0	0	1	2	1	0	1	0	0	1	1	0	0	1	0	3	1	1
AT2G36815.1	AT2G36815	0	0	0	0	0	0	0	0	0	0	0	1	0	0	0	0	0	0	0	0	0	0	0	0	0	0	0	0	0	0
AT2G36815.2	AT2G36815	0	0	1	0	1	1	0	0	0	1	1	0	3	0	0	1	2	0	2	0	1	2	1	1	1	0	2	1	1	0
AT2G36830.1	AT2G36830	26880	18613	36168	22733	14797	20918	24505	25882	28284	35726	21953	20006	31958	34468	25901	20358	21026	19591	27153	32483	28125	25289	6451	8575	5860	5603	7929	6732	7273	7716
AT2G36835.1	AT2G36835	463	418	476	429	480	482	463	524	588	472	428	469	479	499	576	397	407	487	466	432	422	423	437	403	469	325	395	413	360	423
AT2G36840.1	AT2G36840	265	296	226	313	299	288	266	337	340	271	319	238	274	291	294	241	307	259	311	335	249	287	392	330	342	399	402	433	495	382
AT2G36850.1	AT2G36850	4239	4325	3868	4285	4092	4387	4210	3923	4128	4149	3750	4268	4034	4161	4007	4198	4192	4346	4054	4242	3988	4305	4080	4145	3406	4084	4064	4751	4287	4710
AT2G36854.1	AT2G36854	0	0	0	0	0	0	0	0	1	1	0	1	1	0	0	1	0	0	1	0	0	0	0	1	0	0	0	0	0	0
AT2G36860.1	AT2G36860	0	0	0	0	0	0	0	0	0	0	0	0	0	0	0	0	0	0	0	0	0	1	1	0	0	0	0	0	0	0
AT2G36870.1	AT2G36870	83	75	125	68	78	63	62	122	84	98	67	72	96	115	90	71	84	100	65	77	78	110	45	41	65	44	33	38	37	57
AT2G36870.2	AT2G36870	2	1	7	4	2	2	4	8	6	7	2	2	9	10	7	1	3	5	1	4	1	7	1	2	5	3	4	1	1	3
AT2G36880.1	AT2G36880	0	0	0	0	0	1	4	0	2	1	2	0	1	1	1	0	1	0	2	1	0	0	0	1	1	1	3	2	1	6
AT2G36880.2	AT2G36880	59	50	40	42	38	54	62	38	51	42	25	42	45	46	40	55	58	51	58	33	43	62	52	39	43	72	57	64	61	50
AT2G36885.1	AT2G36885	0	0	0	0	1	0	0	0	0	0	0	1	0	0	0	0	0	0	0	0	0	0	0	0	0	0	0	0	0	1
AT2G36885.2	AT2G36885	0	0	0	0	0	0	0	0	0	0	0	0	0	0	0	0	0	0	0	0	0	0	0	0	0	0	0	0	0	0
AT2G36890.1	AT2G36890	0	0	0	0	0	0	0	0	0	0	0	0	0	0	0	0	0	0	0	0	0	0	0	0	0	0	0	0	0	0
AT2G36890.2	AT2G36890	0	0	0	1	0	0	0	1	0	0	1	0	0	0	0	0	0	0	0	0	1	0	1	0	0	0	1	0	0	0
AT2G36895.1	AT2G36895	0	0	0	0	0	0	0	0	0	0	0	0	0	0	0	0	0	0	0	0	0	0	0	0	0	0	0	0	0	0
AT2G36895.2	AT2G36895	0	0	0	0	0	0	0	0	0	0	0	0	0	0	0	0	0	0	0	0	0	0	0	0	0	0	0	0	0	0
AT2G36895.3	AT2G36895	0	0	0	0	0	0	0	0	0	0	0	0	0	0	0	0	0	0	0	0	0	0	0	0	0	0	0	0	0	1
AT2G36900.1	AT2G36900	98	84	108	98	91	83	80	116	103	98	125	79	94	152	119	82	77	75	138	136	101	77	100	108	78	52	73	61	45	97
AT2G36900.2	AT2G36900	0	0	0	0	0	0	0	0	0	0	0	0	0	0	0	0	0	0	0	0	0	0	0	0	0	0	0	0	0	0
AT2G36900.3	AT2G36900	0	0	0	0	0	0	0	0	0	0	0	0	0	0	0	0	0	0	0	0	0	0	0	0	0	0	0	0	0	0
AT2G36910.1	AT2G36910	5140	4988	4348	5115	4785	5637	4933	4734	4960	4969	4348	4648	4343	4485	4736	4296	4247	4491	3580	3881	4013	4478	4576	4155	5037	4549	4450	4922	5315	4240
AT2G36920.1	AT2G36920	2	2	0	2	0	0	1	0	0	0	1	1	0	0	1	0	0	1	0	1	1	3	1	0	1	0	1	1	1	2
AT2G36930.1	AT2G36930	2175	1838	2135	2326	1975	1561	1931	2517	2366	2331	2862	2150	2222	2403	2331	1896	2232	1943	2814	2766	2286	2052	2176	2285	2145	1421	1477	1389	1456	1977
AT2G36950.1	AT2G36950	2250	1854	2425	1903	2578	1856	2364	2104	3085	2395	3560	1877	2751	2163	2080	1607	1655	1859	1431	1874	1431	2159	2712	3244	2650	2428	2790	2379	2637	2275
AT2G36960.1	AT2G36960	0	0	0	0	0	0	0	0	0	0	0	0	0	0	0	0	0	0	0	0	0	0	0	0	0	0	0	0	0	0
AT2G36960.2	AT2G36960	1	0	1	0	1	3	0	0	0	0	0	1	0	1	0	0	0	0	1	0	0	1	0	1	0	0	0	0	0	0
AT2G36960.3	AT2G36960	0	0	0	0	0	0	0	0	0	0	0	0	0	0	0	0	0	0	0	0	0	0	0	0	0	0	0	0	0	0
AT2G36970.1	AT2G36970	26	52	36	26	57	34	48	30	34	33	75	95	23	25	22	62	45	57	68	31	38	66	379	263	338	645	612	706	651	464
AT2G36980.1	AT2G36980	0	0	0	0	0	0	0	0	0	0	0	0	0	0	0	0	0	0	0	0	0	0	0	0	0	0	0	0	0	0
AT2G36980.2	AT2G36980	0	0	0	0	0	0	0	0	0	0	0	0	0	0	0	0	0	0	0	0	0	0	0	0	0	0	0	0	0	0
AT2G36980.3	AT2G36980	0	0	0	0	0	0	0	0	0	0	0	0	0	0	0	0	0	0	0	0	0	0	0	0	0	0	0	0	0	0
AT2G36985.1	AT2G36985	1	1	4	0	2	0	1	3	1	5	5	2	4	1	2	3	1	8	2	0	2	1	1	2	4	5	2	2	0	3
AT2G36990.1	AT2G36990	223	165	239	213	201	207	189	259	236	251	290	212	247	266	257	179	173	167	242	213	208	213	135	166	154	121	151	142	113	152
AT2G37000.1	AT2G37000	9	5	4	7	7	4	12	1	1	8	2	7	3	7	5	7	3	10	4	4	10	4	5	9	6	4	2	5	7	3
AT2G37010.1	AT2G37010	0	0	0	0	0	0	0	0	0	0	0	0	0	0	0	0	0	0	0	0	0	0	0	0	0	0	0	0	0	0
AT2G37010.2	AT2G37010	0	0	0	0	0	0	0	0	0	0	0	0	0	0	0	0	0	0	0	0	0	0	0	0	0	0	0	0	0	0
AT2G37020.1	AT2G37020	0	0	0	0	0	0	0	0	0	0	0	0	0	0	0	0	0	0	0	0	0	0	0	0	0	0	0	0	0	0
AT2G37020.2	AT2G37020	0	1	2	1	0	3	3	0	2	1	0	1	0	1	1	1	1	2	4	1	2	2	3	0	0	1	2	1	0	2
AT2G37020.3	AT2G37020	0	0	0	0	0	0	0	0	0	0	0	0	0	0	0	0	0	0	0	0	0	0	0	0	0	0	0	0	0	0
AT2G37025.1	AT2G37025	1	0	0	0	0	0	0	0	0	0	0	1	1	0	0	0	1	0	0	0	0	0	0	0	1	1	0	2	0	0
AT2G37025.2	AT2G37025	0	0	0	0	2	1	0	0	0	0	0	0	2	1	1	2	0	0	0	0	1	0	0	2	0	1	0	0	0	0
AT2G37025.3	AT2G37025	0	0	0	0	0	0	0	0	0	0	0	0	0	0	0	0	0	0	0	0	0	0	0	0	0	0	0	0	0	0
AT2G37030.1	AT2G37030	0	0	0	0	0	0	0	0	0	0	0	0	0	0	0	0	0	0	0	0	0	0	0	0	0	0	0	0	0	0
AT2G37035.1	AT2G37035	705	766	660	758	651	707	670	704	738	752	585	763	705	693	697	685	705	702	885	767	740	801	640	807	682	638	842	939	797	673
AT2G37040.1	AT2G37040	15872	12924	13415	13712	14634	13251	15450	11021	12923	12247	12097	14424	12635	10240	12861	11907	11146	12544	10500	8471	10317	15277	17770	13648	18304	21550	19170	20588	24651	17525
AT2G37050.1	AT2G37050	0	0	0	0	0	0	0	0	0	0	0	0	0	0	0	0	0	0	0	0	0	0	0	0	0	0	0	0	0	0
AT2G37050.2	AT2G37050	0	0	0	0	0	0	0	0	0	0	0	0	0	0	0	0	0	0	0	0	0	0	0	0	0	0	0	0	0	0
AT2G37050.3	AT2G37050	0	0	0	0	0	0	0	0	0	0	0	0	0	0	0	0	0	0	0	0	0	0	0	0	0	0	0	0	0	0
AT2G37050.4	AT2G37050	0	0	0	0	0	0	0	0	0	0	0	0	0	0	0	0	0	0	0	0	0	0	0	0	0	0	0	0	0	0
AT2G37060.1	AT2G37060	0	0	0	0	0	0	0	0	0	0	0	0	0	0	0	0	0	0	0	0	0	0	0	0	0	0	0	0	0	0
AT2G37060.2	AT2G37060	1	0	0	0	0	0	0	0	0	0	0	2	0	0	0	0	1	0	0	0	1	0	0	0	0	0	0	0	0	0
AT2G37060.3	AT2G37060	0	0	0	0	0	0	0	0	0	0	0	0	0	0	0	0	0	0	0	0	0	0	0	0	0	0	0	0	0	0
AT2G37070.1	AT2G37070	0	0	0	0	0	0	0	0	0	1	0	0	0	0	0	0	0	0	0	0	0	0	1	0	1	0	0	0	0	0
AT2G37070.2	AT2G37070	0	0	0	0	0	0	0	0	0	0	0	0	0	0	0	0	0	0	0	0	0	0	0	0	0	0	0	0	0	0
AT2G37080.1	AT2G37080	0	0	0	0	0	0	0	0	0	0	0	0	0	0	0	0	0	0	0	0	0	0	0	0	0	0	0	0	0	0
AT2G37080.2	AT2G37080	3	2	3	1	2	4	2	6	5	4	5	3	6	5	4	4	4	2	5	3	3	1	4	2	2	1	0	1	2	0
AT2G37080.3	AT2G37080	0	0	0	0	0	0	0	0	0	0	0	0	0	0	0	0	0	0	0	0	0	0	0	0	0	0	0	0	0	0
AT2G37090.1	AT2G37090	306	240	314	369	358	300	299	278	329	284	347	238	356	274	318	403	327	416	298	328	227	406	207	142	152	214	256	248	259	189
AT2G37100.1	AT2G37100	88	103	86	96	65	96	77	80	85	76	91	92	78	97	91	78	63	77	107	84	93	64	99	89	114	62	57	75	61	102
AT2G37110.1	AT2G37110	4677	4936	4653	4733	4585	4943	5650	4685	4607	4453	3518	5143	4386	4354	4593	4448	4369	4599	4491	4023	4762	4713	5720	5065	5551	3964	4814	5209	4711	4617
AT2G37120.1	AT2G37120	999	1035	1082	974	971	1037	1038	1194	1067	1071	947	1179	1140	1211	1187	1172	1272	1070	1545	1386	1232	1085	1199	1516	1491	934	1235	1109	1071	1238
AT2G37125.1	AT2G37125	0	0	0	0	0	0	0	0	0	0	0	0	0	1	0	0	0	0	0	0	0	0	0	0	0	0	0	0	0	0
AT2G37130.1	AT2G37130	29	28	35	42	18	43	26	37	28	49	61	30	33	42	39	58	65	20	62	87	85	89	17	6	18	20	27	14	24	20
AT2G37130.2	AT2G37130	2	5	3	4	2	4	2	5	1	10	3	3	7	5	2	4	5	1	8	5	3	5	3	0	0	2	10	3	1	1
AT2G37140.1	AT2G37140	1	1	4	0	0	1	0	3	2	2	0	1	0	2	1	2	3	0	4	2	0	3	1	1	0	0	1	0	0	0
AT2G37150.1	AT2G37150	0	0	0	0	0	0	0	0	0	0	0	0	0	0	0	0	0	0	0	0	0	0	0	0	0	0	0	0	0	0
AT2G37150.10	AT2G37150	0	0	0	0	0	0	0	0	0	0	0	0	0	0	0	0	0	0	0	0	0	0	0	0	0	0	0	0	0	0
AT2G37150.11	AT2G37150	0	0	0	0	0	0	0	0	0	0	0	0	0	0	0	0	0	0	0	0	0	0	0	0	0	0	0	0	0	0
AT2G37150.12	AT2G37150	0	0	0	0	0	0	0	0	0	0	0	0	0	0	0	0	0	0	0	0	0	0	0	0	0	0	0	0	0	0
AT2G37150.13	AT2G37150	0	0	0	0	0	0	0	0	0	0	0	0	0	0	0	0	0	0	0	0	0	0	0	0	0	0	0	0	0	0
AT2G37150.14	AT2G37150	0	0	0	0	0	0	0	0	0	0	0	0	0	0	0	0	0	0	0	0	0	0	0	0	0	0	0	0	0	0
AT2G37150.15	AT2G37150	0	0	0	0	0	0	0	0	0	0	0	0	0	0	0	0	0	0	0	0	0	0	0	0	0	0	0	0	0	0
AT2G37150.2	AT2G37150	0	0	0	0	0	0	0	0	0	0	0	0	0	0	0	0	0	0	0	0	0	0	0	0	0	0	0	0	0	0
AT2G37150.3	AT2G37150	0	0	0	0	0	0	0	0	0	0	0	0	0	0	0	0	0	0	0	0	0	0	0	0	0	0	0	0	0	0
AT2G37150.4	AT2G37150	0	0	0	0	0	0	0	0	0	0	0	0	0	0	0	0	0	0	0	0	0	0	0	0	0	0	0	0	0	0
AT2G37150.5	AT2G37150	0	0	0	0	0	0	0	0	0	0	0	0	0	0	0	0	0	0	0	0	0	0	0	0	0	0	0	0	0	0
AT2G37150.6	AT2G37150	0	0	0	0	0	0	0	0	0	0	0	0	0	0	0	0	0	0	0	0	0	0	0	0	0	0	0	0	0	0
AT2G37150.7	AT2G37150	0	0	0	0	0	0	0	0	0	0	0	0	0	0	0	0	0	0	0	0	0	0	0	0	0	0	0	0	0	0
AT2G37150.8	AT2G37150	0	0	0	0	0	0	0	0	0	0	0	0	0	0	0	0	0	0	0	0	0	0	0	0	0	0	0	0	0	0
AT2G37150.9	AT2G37150	0	0	0	0	0	0	0	0	0	0	0	0	0	0	0	0	0	0	0	0	0	0	0	0	0	0	0	0	0	0
AT2G37160.1	AT2G37160	0	0	0	0	0	0	0	0	0	0	0	0	0	1	0	0	0	0	0	0	0	0	0	0	0	0	3	0	0	0
AT2G37160.2	AT2G37160	0	0	0	0	0	0	0	0	0	0	0	0	0	0	0	0	0	0	0	0	0	0	0	0	0	0	0	0	0	0
AT2G37160.3	AT2G37160	0	0	0	0	0	0	0	0	0	0	0	0	0	0	0	0	0	0	0	0	0	0	1	0	0	0	0	0	0	0
AT2G37160.4	AT2G37160	9	4	10	7	10	7	7	6	8	5	10	5	5	4	8	10	5	5	10	5	8	7	13	9	8	8	5	5	8	12
AT2G37170.1	AT2G37170	0	0	0	0	0	0	0	0	0	0	0	0	0	0	0	0	0	0	0	0	0	0	0	0	0	0	0	0	0	0
AT2G37170.2	AT2G37170	0	1	0	0	0	0	0	1	0	1	0	1	1	0	1	0	0	0	0	1	0	0	0	0	0	0	0	0	0	0
AT2G37180.1	AT2G37180	4052	2034	4798	2368	2049	2046	2372	3336	4131	5115	3654	2279	4669	4682	3159	2280	2000	1964	2880	3328	2242	3316	329	504	299	510	579	485	612	383
AT2G37190.1	AT2G37190	5746	6319	7917	6405	6511	6364	5405	6769	6080	4903	5203	6886	6480	5857	7043	4707	5331	6159	5437	5705	5266	4448	5684	5919	8044	3921	4669	4194	4412	5151
AT2G37195.1	AT2G37195	0	0	0	0	0	0	0	0	0	0	0	0	0	0	0	0	0	0	0	0	0	0	0	0	0	0	0	0	0	0
AT2G37195.2	AT2G37195	4	1	5	0	2	0	3	4	1	0	1	1	1	1	2	3	1	4	2	2	3	2	1	1	5	2	0	2	1	2
AT2G37200.1	AT2G37200	0	0	0	0	0	0	0	0	0	0	0	0	0	0	0	0	0	0	0	0	0	0	0	0	0	0	0	0	0	0
AT2G37200.2	AT2G37200	0	0	0	0	0	0	0	0	0	0	0	0	0	0	0	0	0	0	0	0	0	0	0	0	0	0	0	0	0	0
AT2G37210.1	AT2G37210	0	1	0	0	0	0	0	1	0	1	1	0	0	1	0	0	0	1	0	1	0	1	1	0	1	0	2	1	0	0
AT2G37210.2	AT2G37210	1	3	3	3	3	0	2	0	1	2	4	2	2	3	3	1	2	2	2	2	1	0	2	2	5	2	1	2	2	2
AT2G37220.1	AT2G37220	2669	2404	2969	2472	2397	2503	2390	3492	2978	3123	3024	3296	3174	3608	3374	2673	2700	2706	3401	3366	3341	3511	2040	2351	2086	1480	1790	1604	1532	2339
AT2G37230.1	AT2G37230	1260	1372	1533	1361	1383	1385	1368	1307	1351	1157	1244	1433	1541	1323	1397	1290	1307	1475	1200	1244	1208	1134	1155	1281	1319	1137	1220	1212	1172	1270
AT2G37240.1	AT2G37240	114	104	127	105	127	110	99	106	131	136	132	116	117	122	137	97	102	130	106	79	90	91	170	149	210	152	183	189	172	187
AT2G37250.1	AT2G37250	3052	3205	3711	3404	3076	3010	3087	3288	3145	2774	2960	3020	3313	3096	2992	2798	2928	3162	2792	2616	2907	2500	3472	3345	4417	3056	3337	3533	3420	3364
AT2G37260.1	AT2G37260	16	13	13	31	14	13	14	21	15	19	25	23	17	19	25	21	20	9	28	14	24	22	15	15	10	13	13	14	11	14
AT2G37260.2	AT2G37260	0	0	0	0	0	0	0	0	0	0	0	0	0	0	0	0	0	0	0	0	0	0	0	0	0	0	0	0	0	0
AT2G37260.3	AT2G37260	0	0	0	0	0	0	0	0	0	0	0	0	0	0	0	0	0	0	0	0	0	0	0	0	0	0	0	0	0	0
AT2G37270.1	AT2G37270	1	2	0	0	3	3	2	0	2	2	3	1	2	1	2	2	1	4	0	1	4	3	0	4	1	3	3	3	2	3
AT2G37270.2	AT2G37270	0	0	0	0	1	0	0	0	0	0	0	0	0	0	0	1	0	0	1	0	0	0	0	1	0	0	0	0	1	0
AT2G37280.1	AT2G37280	0	0	0	0	0	0	0	0	0	0	0	0	0	0	0	0	0	0	0	0	0	0	0	0	0	0	0	0	0	0
AT2G37280.2	AT2G37280	0	0	0	0	0	0	0	0	0	0	0	0	0	0	0	0	0	0	0	0	0	1	0	0	0	0	0	0	0	0
AT2G37280.3	AT2G37280	0	0	0	0	0	0	0	0	0	0	0	0	0	0	0	0	0	0	0	0	0	0	0	0	0	0	0	0	0	0
AT2G37280.4	AT2G37280	0	0	0	0	0	0	0	0	0	0	0	0	0	0	0	0	0	0	0	0	0	0	0	0	0	0	0	0	0	0
AT2G37290.1	AT2G37290	8	7	10	14	11	14	11	13	8	11	10	8	18	16	11	16	14	13	15	14	12	13	32	18	25	22	21	16	20	24
AT2G37290.2	AT2G37290	0	0	0	0	0	0	0	0	0	0	0	0	0	0	0	0	0	0	0	0	0	0	0	0	1	0	0	0	0	0
AT2G37290.3	AT2G37290	0	0	0	0	0	0	0	0	0	0	0	0	0	0	0	0	0	0	0	0	0	0	1	0	0	0	0	0	1	0
AT2G37300.1	AT2G37300	0	0	0	0	0	0	0	0	0	0	0	0	0	0	0	0	0	0	0	0	0	0	0	0	0	0	0	0	0	0
AT2G37300.2	AT2G37300	0	0	0	0	0	0	0	0	0	0	0	0	0	0	0	0	0	0	0	0	0	0	0	0	0	0	0	0	0	0
AT2G37300.3	AT2G37300	0	0	0	0	0	0	0	1	0	0	0	0	0	0	0	0	0	0	1	0	1	0	0	0	0	0	1	0	0	0
AT2G37300.4	AT2G37300	0	0	0	0	0	0	0	0	0	0	0	0	0	0	0	0	0	0	0	0	0	0	0	0	0	0	0	0	0	0
AT2G37300.5	AT2G37300	0	0	0	0	0	0	0	0	0	0	0	0	0	0	0	0	0	0	0	0	0	0	0	0	0	0	0	0	0	0
AT2G37300.6	AT2G37300	0	0	0	0	0	0	0	0	0	0	0	0	0	0	0	0	0	0	0	0	0	0	0	0	0	0	0	0	0	0
AT2G37310.1	AT2G37310	134	154	167	124	127	158	156	144	152	140	121	167	180	126	140	170	148	220	134	130	164	108	125	147	157	118	109	181	138	167
AT2G37320.1	AT2G37320	63	66	70	44	56	60	58	68	67	58	46	68	57	51	58	55	67	57	75	64	65	58	66	60	59	56	54	59	59	73
AT2G37330.1	AT2G37330	332	338	311	308	287	317	282	338	409	354	326	283	296	316	280	271	289	259	354	334	305	271	377	381	337	255	282	363	319	377
AT2G37340.1	AT2G37340	0	0	0	0	0	0	0	0	0	0	0	0	0	0	0	0	0	0	0	0	0	0	0	0	0	0	0	0	0	0
AT2G37340.2	AT2G37340	0	0	0	0	0	0	0	0	0	0	0	0	0	0	0	0	0	0	0	0	0	0	0	0	0	0	0	0	0	0
AT2G37340.3	AT2G37340	0	0	0	0	0	0	0	0	0	0	0	0	0	0	0	0	0	0	0	0	0	0	0	0	0	0	0	0	0	0
AT2G37340.4	AT2G37340	0	0	0	0	0	0	0	0	0	0	0	0	0	0	0	0	0	0	0	0	0	0	0	0	0	0	0	0	0	0
AT2G37340.5	AT2G37340	0	0	0	0	0	0	0	0	0	0	0	0	0	0	0	0	0	0	0	0	0	0	0	0	0	0	0	0	0	0
AT2G37340.6	AT2G37340	0	0	0	0	0	0	0	0	0	0	0	0	0	0	0	0	0	0	0	0	0	0	0	0	0	0	0	0	0	0
AT2G37360.1	AT2G37360	1387	1307	1441	1429	1363	1461	1595	1317	1477	1679	1406	1483	1443	1389	1523	1259	1392	1394	1300	1383	1337	1885	1530	1390	1259	1898	2084	2394	2310	1777
AT2G37362.1	AT2G37362	248	237	246	221	222	223	246	221	262	263	259	222	254	243	247	253	193	256	218	204	240	211	186	220	194	220	223	229	251	214
AT2G37370.1	AT2G37370	0	0	0	1	0	0	1	0	0	0	0	0	0	0	0	0	0	0	0	0	0	0	0	0	0	0	0	0	0	0
AT2G37370.2	AT2G37370	0	0	0	0	0	0	0	0	0	0	0	0	0	0	0	0	0	0	0	0	0	0	0	0	0	0	0	0	0	0
AT2G37370.3	AT2G37370	3	0	1	0	1	0	1	0	0	0	2	1	0	0	0	0	0	0	1	1	0	1	2	2	2	2	3	0	3	0
AT2G37370.4	AT2G37370	0	0	0	0	1	0	0	0	0	0	0	0	0	0	0	0	0	0	0	0	0	0	0	0	0	0	0	0	0	0
AT2G37380.1	AT2G37380	85	87	128	108	103	102	91	76	85	75	68	108	103	99	73	92	103	125	102	89	93	92	84	91	104	82	109	85	86	104
AT2G37390.1	AT2G37390	11	5	8	11	7	8	10	6	3	8	8	4	9	5	7	3	10	5	5	6	7	5	7	7	8	2	9	3	6	12
AT2G37390.2	AT2G37390	0	0	0	0	0	0	0	0	0	0	0	0	0	0	0	0	0	0	0	0	0	0	0	0	0	0	0	0	0	0
AT2G37400.1	AT2G37400	577	603	697	512	671	569	556	581	579	524	459	590	570	504	598	540	465	723	521	472	540	497	503	551	569	385	487	466	437	527
AT2G37410.1	AT2G37410	20	16	11	12	16	15	18	22	19	9	5	8	15	21	28	8	12	18	18	15	18	10	17	13	13	7	8	4	6	16
AT2G37410.2	AT2G37410	0	0	0	0	0	0	0	0	0	0	0	0	0	0	0	0	0	0	0	0	0	0	0	0	0	0	0	0	0	0
AT2G37420.1	AT2G37420	0	0	0	0	0	0	0	0	0	0	0	0	0	0	0	0	0	0	0	0	0	0	0	0	0	0	0	0	0	0
AT2G37420.2	AT2G37420	0	0	0	0	0	0	0	0	0	0	1	0	0	0	0	0	0	0	0	0	0	0	0	0	0	0	0	0	0	0
AT2G37430.1	AT2G37430	238	247	246	283	280	244	481	253	204	212	166	229	248	186	151	269	244	279	226	192	206	375	409	303	352	420	438	263	294	306
AT2G37435.1	AT2G37435	0	0	0	0	0	0	1	0	0	0	1	0	0	0	0	0	0	0	0	0	0	1	0	0	0	1	1	1	1	1
AT2G37440.1	AT2G37440	10	13	10	15	9	7	14	11	19	6	7	4	15	12	9	13	13	9	14	17	16	17	7	5	3	19	11	21	23	19
AT2G37440.2	AT2G37440	0	0	0	1	0	0	1	1	2	1	0	0	1	0	2	1	0	0	0	1	1	0	0	0	2	1	1	1	2	2
AT2G37440.3	AT2G37440	1	1	1	1	1	3	2	3	2	3	3	0	2	2	1	1	3	1	1	3	2	3	4	3	0	3	2	1	2	2
AT2G37450.1	AT2G37450	0	0	0	0	0	0	0	0	0	0	0	0	0	0	0	0	0	0	0	0	0	0	0	0	0	0	0	0	0	0
AT2G37450.2	AT2G37450	0	0	0	0	0	0	0	0	0	0	0	0	0	0	0	0	0	0	0	0	0	0	0	0	0	0	0	0	0	0
AT2G37450.3	AT2G37450	38	33	35	18	28	25	27	39	35	41	29	30	35	54	33	26	30	36	41	46	42	25	7	9	5	5	4	9	7	9
AT2G37460.1	AT2G37460	1283	1346	1381	579	817	841	521	1107	1355	1288	1247	1003	937	959	720	467	535	478	750	823	848	906	678	872	890	869	1108	1111	1271	1165
AT2G37470.1	AT2G37470	1090	1141	1339	1218	1192	1151	1141	1221	1316	1094	1275	1136	1145	1086	1077	1086	1143	1386	1170	1238	1079	1158	1219	1353	1498	1001	1410	1163	1212	1458
AT2G37480.1	AT2G37480	1	1	1	0	0	0	0	0	2	1	0	0	0	0	0	1	0	0	0	0	1	0	0	0	0	1	0	0	0	0
AT2G37480.2	AT2G37480	0	0	0	0	0	0	0	0	0	0	0	0	0	0	0	0	0	0	0	0	0	0	0	0	0	0	0	0	0	0
AT2G37500.1	AT2G37500	0	0	0	0	0	0	0	0	0	0	0	0	0	0	0	0	0	0	0	0	0	0	0	0	0	0	0	0	0	0
AT2G37500.2	AT2G37500	0	0	0	0	0	0	0	0	0	0	0	0	0	0	0	0	0	0	0	0	0	0	0	0	0	0	0	0	0	0
AT2G37510.1	AT2G37510	0	0	0	0	0	0	0	0	0	0	0	0	0	0	0	0	0	0	0	0	0	0	0	0	0	0	0	0	0	0
AT2G37510.2	AT2G37510	0	0	0	0	0	0	0	0	0	0	0	0	0	0	0	0	0	0	0	0	0	0	0	0	0	0	0	0	0	0
AT2G37520.1	AT2G37520	1008	950	904	983	961	1021	975	974	1087	1019	991	974	1091	1032	953	983	949	960	983	966	810	973	963	1030	908	1007	1009	999	1093	1060
AT2G37530.1	AT2G37530	123	106	154	146	109	133	149	128	127	148	130	90	149	89	100	151	152	153	104	93	131	175	185	204	138	169	191	190	225	162
AT2G37540.1	AT2G37540	91	91	105	117	85	106	90	89	88	132	105	83	89	81	69	104	124	88	77	98	91	75	112	168	121	64	95	87	133	115
AT2G37540.2	AT2G37540	0	0	0	0	0	0	0	0	0	0	0	0	0	0	0	0	0	0	0	0	0	0	0	0	0	0	0	0	0	0
AT2G37550.1	AT2G37550	0	1	0	1	0	0	1	1	1	0	0	0	2	0	0	1	1	1	1	1	1	2	0	0	1	1	0	1	0	0
AT2G37550.2	AT2G37550	0	0	0	0	0	0	0	0	0	0	0	0	0	0	0	0	0	0	0	0	0	0	0	0	0	0	0	0	0	0
AT2G37555.1	AT2G37555	139	137	118	101	88	102	84	111	104	122	135	116	94	120	79	177	76	142	88	99	110	88	73	56	47	57	33	81	104	86
AT2G37560.1	AT2G37560	0	0	2	0	3	0	1	0	3	0	0	1	2	2	0	0	3	2	1	0	3	2	0	0	0	0	3	2	0	1
AT2G37560.2	AT2G37560	0	0	0	0	0	0	0	0	0	0	0	0	0	0	0	0	0	0	0	0	0	0	0	0	0	0	0	0	0	0
AT2G37570.1	AT2G37570	371	467	319	381	369	382	359	393	367	406	362	384	365	382	353	393	443	402	461	507	450	467	245	349	203	434	477	534	503	357
AT2G37570.2	AT2G37570	0	0	0	0	0	0	0	0	0	0	0	0	0	0	0	0	0	0	0	0	0	0	0	0	0	0	0	0	0	0
AT2G37580.1	AT2G37580	106	125	76	122	182	120	112	94	76	85	49	132	90	85	111	113	148	184	129	114	118	125	228	155	233	160	202	204	214	178
AT2G37585.1	AT2G37585	495	456	540	481	453	447	457	517	441	502	426	491	540	506	454	462	528	552	515	505	498	483	493	501	462	349	421	400	365	507
AT2G37590.1	AT2G37590	169	135	156	145	172	146	149	188	178	211	168	163	165	172	175	184	146	192	154	180	193	173	119	120	79	82	110	138	140	98
AT2G37600.1	AT2G37600	1	1	3	2	1	3	3	2	2	0	0	2	1	2	2	3	2	3	2	3	4	3	5	7	9	0	4	3	1	9
AT2G37600.2	AT2G37600	0	0	1	0	0	0	0	0	0	0	0	0	0	0	0	0	0	0	0	0	0	0	0	0	0	0	0	1	0	0
AT2G37610.1	AT2G37610	15	12	22	17	26	23	21	21	17	15	12	14	13	16	13	32	17	32	13	9	16	16	20	16	24	9	21	16	30	17
AT2G37620.1	AT2G37620	0	1	0	0	0	0	0	0	0	0	0	0	0	0	0	0	0	0	0	0	0	0	0	0	0	0	0	0	0	0
AT2G37620.2	AT2G37620	0	0	0	0	0	0	0	0	0	0	0	0	0	0	0	0	0	0	0	0	0	0	0	0	0	0	0	0	0	0
AT2G37620.3	AT2G37620	0	0	0	0	0	0	0	0	0	0	0	0	0	0	0	0	0	0	0	0	0	0	0	0	0	0	0	0	0	0
AT2G37620.4	AT2G37620	0	0	0	0	0	0	0	0	0	0	0	0	0	0	0	0	0	0	0	0	0	0	0	0	0	0	0	0	0	0
AT2G37630.1	AT2G37630	600	550	557	683	749	738	614	597	631	584	625	592	554	566	645	539	621	661	444	476	452	439	671	848	915	585	670	704	644	681
AT2G37640.1	AT2G37640	21	20	18	31	33	38	35	31	14	9	13	24	15	24	36	33	23	29	27	6	13	21	35	28	38	23	36	37	39	39
AT2G37640.2	AT2G37640	0	0	0	0	0	0	0	0	0	0	0	0	0	0	0	0	0	0	0	0	0	0	0	0	0	0	0	0	0	0
AT2G37650.1	AT2G37650	56	46	37	60	75	67	58	38	48	33	31	49	48	40	64	63	65	60	39	44	29	33	73	71	85	44	61	63	51	86
AT2G37650.2	AT2G37650	0	0	0	0	0	0	0	0	0	0	1	0	0	0	0	0	0	0	0	0	0	0	0	0	0	0	0	0	0	0
AT2G37660.1	AT2G37660	342	290	450	278	277	285	266	488	333	364	398	420	404	512	436	329	336	370	466	481	546	496	159	251	117	195	166	189	139	210
AT2G37670.1	AT2G37670	0	0	0	0	0	0	0	0	0	0	0	0	0	0	0	0	0	0	0	0	0	0	0	0	0	0	0	0	0	0
AT2G37670.2	AT2G37670	5	3	4	4	3	3	3	1	1	3	1	4	4	3	2	3	8	3	2	2	3	3	2	3	4	5	4	5	9	3
AT2G37678.1	AT2G37678	0	0	0	0	0	0	0	0	0	0	0	0	0	0	0	0	0	0	0	0	0	0	0	0	0	0	0	0	0	0
AT2G37678.2	AT2G37678	0	0	0	0	0	0	0	0	0	0	0	0	0	0	0	0	0	0	0	0	0	0	0	0	0	0	0	0	0	0
AT2G37680.1	AT2G37680	0	0	0	0	0	0	0	0	0	0	0	0	0	0	0	0	0	0	0	0	0	0	0	0	0	0	0	0	0	0
AT2G37680.2	AT2G37680	1	7	5	1	5	2	4	2	3	4	2	3	3	5	6	2	2	6	5	3	2	5	3	7	3	2	6	5	5	4
AT2G37690.1	AT2G37690	1183	1266	1155	1210	1294	1226	1262	1332	1251	1144	1137	1355	1305	1262	1177	1194	1150	1295	1102	1124	1154	1144	995	1105	922	988	1066	1007	902	1098
AT2G37700.1	AT2G37700	0	0	0	0	0	0	0	0	0	0	0	0	0	0	0	0	0	0	0	0	0	0	0	0	0	0	0	0	0	0
AT2G37700.2	AT2G37700	0	1	1	0	1	1	0	3	0	0	1	1	1	1	0	0	0	1	0	0	0	3	0	2	1	0	0	0	2	1
AT2G37700.3	AT2G37700	0	0	0	0	0	0	0	0	0	0	0	0	0	0	0	0	0	0	0	0	0	0	0	0	0	0	0	0	0	0
AT2G37700.4	AT2G37700	0	0	0	0	0	0	0	0	0	0	0	0	0	0	0	0	0	0	0	0	0	0	0	0	0	0	0	0	0	0
AT2G37710.1	AT2G37710	1385	1649	1107	1239	1291	1511	1177	1323	1348	1162	1089	1414	1154	969	1203	951	1171	1047	1261	1178	1144	1569	1450	1396	1282	2067	2202	2382	2136	1359
AT2G37720.1	AT2G37720	1	8	3	4	4	6	4	8	3	11	5	6	3	3	8	5	4	7	7	3	8	7	6	9	9	10	9	9	9	5
AT2G37730.1	AT2G37730	0	0	1	0	0	0	0	0	0	0	2	0	0	0	0	0	0	0	0	0	0	0	0	0	0	0	0	0	0	0
AT2G37740.1	AT2G37740	65	49	63	55	68	63	61	39	74	75	39	43	69	55	67	50	68	48	45	46	34	50	52	62	52	63	58	57	84	69
AT2G37750.1	AT2G37750	4226	3320	3447	4288	4041	4188	3609	2714	3485	4172	2758	3234	3616	3585	3995	3378	4230	2077	3174	3251	2696	3226	2032	2394	1962	1377	1821	1530	1617	1834
AT2G37760.1	AT2G37760	0	0	0	0	0	0	0	0	0	0	0	0	0	0	0	0	0	0	0	0	0	0	0	0	0	0	0	0	0	0
AT2G37760.2	AT2G37760	0	0	0	0	0	0	0	0	0	0	0	0	0	0	0	0	0	0	0	0	0	0	0	0	0	0	0	0	0	0
AT2G37760.3	AT2G37760	0	0	0	0	0	0	0	0	0	0	0	0	0	0	0	0	0	0	0	0	0	0	0	0	0	0	0	0	0	0
AT2G37760.4	AT2G37760	0	0	0	0	0	0	0	0	0	0	0	0	0	0	0	0	0	0	0	0	0	0	0	0	0	0	0	0	0	0
AT2G37760.5	AT2G37760	0	0	0	0	0	0	0	0	0	0	0	0	0	0	0	0	0	0	0	0	0	0	0	0	0	0	0	0	0	0
AT2G37760.6	AT2G37760	5	6	2	4	4	5	3	1	1	1	0	4	5	5	7	1	6	4	3	2	0	4	9	10	7	6	7	7	4	15
AT2G37760.7	AT2G37760	0	0	0	0	0	0	0	0	0	0	0	0	0	0	0	0	0	0	0	0	0	0	0	0	0	0	0	0	0	0
AT2G37770.1	AT2G37770	0	0	0	0	0	0	0	0	0	0	0	0	0	0	0	0	0	0	0	0	0	0	0	0	0	0	0	0	0	0
AT2G37770.2	AT2G37770	1	0	0	0	1	1	2	0	1	0	0	1	0	0	0	0	0	0	0	0	1	1	1	0	0	0	0	0	0	0
AT2G37780.1	AT2G37780	0	2	1	1	0	1	1	1	1	0	0	0	0	2	0	1	2	4	1	0	2	1	1	5	3	9	7	13	16	7
AT2G37790.1	AT2G37790	712	711	759	728	823	655	798	811	845	725	640	794	716	818	869	648	649	756	670	734	761	588	703	752	642	494	589	549	588	737
AT2G37800.1	AT2G37800	0	0	0	0	0	0	0	0	0	0	0	0	0	0	0	0	0	0	0	0	0	0	0	0	0	0	0	0	0	0
AT2G37805.1	AT2G37805	9	16	8	18	5	8	5	15	0	3	0	20	2	2	4	4	11	17	24	10	35	5	21	24	22	43	51	59	46	11
AT2G37810.1	AT2G37810	5	1	8	3	3	3	6	3	0	0	2	2	3	1	3	4	0	1	3	2	7	6	23	13	8	57	36	18	18	12
AT2G37820.1	AT2G37820	79	105	94	80	57	107	111	82	49	62	44	83	72	78	83	103	94	55	102	97	125	79	59	59	40	51	91	73	55	36
AT2G37840.1	AT2G37840	0	0	0	0	0	0	0	0	0	0	0	0	0	0	0	0	0	0	0	0	0	0	0	0	0	0	0	0	0	0
AT2G37840.2	AT2G37840	70	56	32	57	58	54	35	37	38	50	60	49	42	73	46	42	32	35	55	47	40	43	38	31	28	31	54	38	44	50
AT2G37840.3	AT2G37840	29	23	20	27	41	24	23	25	24	29	26	19	19	20	18	23	26	20	17	21	19	18	30	18	11	16	28	27	34	31
AT2G37860.1	AT2G37860	0	0	0	0	0	0	0	0	0	0	0	0	0	0	0	0	0	0	0	0	0	0	0	0	0	0	0	0	0	0
AT2G37860.2	AT2G37860	0	0	0	0	0	0	0	0	0	0	0	0	0	0	0	0	0	0	0	0	0	0	0	0	0	0	0	0	0	0
AT2G37860.3	AT2G37860	0	0	0	0	0	0	1	0	0	0	0	0	0	0	0	0	0	0	0	0	0	0	0	0	0	0	0	0	0	0
AT2G37860.4	AT2G37860	0	0	0	0	0	0	0	0	0	0	0	0	0	0	0	0	0	0	0	0	0	0	0	0	0	0	0	0	0	0
AT2G37870.1	AT2G37870	58	66	42	87	82	109	97	25	98	51	38	87	113	65	89	81	77	100	50	37	38	73	138	68	119	29	42	54	71	205
AT2G37880.1	AT2G37880	4	9	6	2	10	5	3	3	3	3	4	4	6	10	7	12	12	16	4	4	9	8	18	20	29	16	23	27	24	34
AT2G37890.1	AT2G37890	245	242	237	219	207	202	281	246	215	182	202	239	243	229	227	269	265	362	249	226	207	212	649	569	737	577	812	812	727	816
AT2G37900.1	AT2G37900	0	0	0	0	0	0	0	0	0	0	0	0	0	0	0	0	0	0	0	0	0	0	0	0	0	0	0	0	0	0
AT2G37900.2	AT2G37900	0	1	1	0	0	0	0	0	0	0	0	0	0	0	0	0	0	0	0	0	0	1	0	0	0	0	0	0	0	0
AT2G37910.1	AT2G37910	0	0	0	0	0	1	0	0	1	0	0	0	1	1	0	0	0	1	0	0	0	0	0	0	0	0	1	0	0	1
AT2G37920.1	AT2G37920	108	116	103	108	87	96	96	116	121	112	87	106	99	114	97	121	119	98	122	126	112	143	107	83	76	103	110	106	107	100
AT2G37925.1	AT2G37925	71	46	89	83	100	86	94	67	86	85	56	74	78	108	122	98	98	119	88	81	91	89	28	32	33	41	32	26	14	35
AT2G37930.1	AT2G37930	0	0	0	0	0	0	0	0	0	0	0	0	0	0	0	0	0	0	0	0	0	0	0	0	0	0	0	0	0	0
AT2G37930.2	AT2G37930	0	0	0	0	0	0	0	0	0	0	0	0	0	0	0	0	0	0	0	0	0	0	0	0	0	0	0	0	0	0
AT2G37930.3	AT2G37930	0	0	0	0	0	0	0	0	0	0	0	0	0	0	0	0	0	0	0	0	0	0	0	0	0	0	0	0	0	0
AT2G37930.4	AT2G37930	2	1	0	1	4	1	0	2	4	3	1	5	4	1	1	2	3	3	6	0	3	6	0	1	0	3	1	4	2	0
AT2G37940.1	AT2G37940	46	51	59	46	57	40	74	55	59	39	28	54	54	53	57	58	49	65	46	54	46	42	109	83	86	60	65	53	40	90
AT2G37940.2	AT2G37940	0	0	0	0	0	0	0	0	0	0	0	0	0	0	0	0	0	0	0	0	0	0	0	0	0	0	0	0	0	0
AT2G37950.1	AT2G37950	118	92	151	139	129	117	113	118	121	126	127	121	126	126	136	121	151	132	152	121	136	111	114	152	177	72	124	115	108	106
AT2G37960.1	AT2G37960	0	0	0	0	0	0	0	0	0	0	0	0	0	0	0	0	0	0	0	0	0	0	0	0	0	0	0	0	0	0
AT2G37960.2	AT2G37960	0	0	0	0	0	0	0	0	0	0	0	0	0	1	0	0	0	0	0	0	0	0	0	0	1	0	0	0	0	1
AT2G37970.1	AT2G37970	2265	1906	1987	1578	1424	1335	1384	1655	2357	2580	2274	1585	2240	1474	1989	1217	1200	879	1273	1131	1018	1648	1370	1678	2256	2383	2642	2602	2359	1559
AT2G37975.1	AT2G37975	19	18	32	26	19	18	25	19	26	38	26	12	37	26	20	28	19	29	20	19	13	21	20	16	9	7	12	15	28	19
AT2G37975.2	AT2G37975	0	0	0	0	0	0	0	0	0	0	0	0	0	0	0	0	0	0	0	0	0	0	0	0	0	0	0	0	0	0
AT2G37980.1	AT2G37980	515	577	462	537	403	484	393	477	495	543	414	506	522	510	423	424	480	399	567	553	588	652	543	474	619	740	923	901	930	677
AT2G37990.1	AT2G37990	1919	2096	2207	1974	2149	1874	2008	2227	2075	1789	1949	2042	2353	2076	1978	2232	2471	3014	1990	2224	2235	2024	2209	2602	2210	2008	2189	2144	1911	2276
AT2G38000.1	AT2G38000	474	453	405	528	589	581	485	431	466	549	444	496	447	527	521	475	521	393	523	529	474	491	587	531	658	441	596	570	506	466
AT2G38010.1	AT2G38010	0	0	0	0	0	0	0	0	0	0	0	0	0	0	0	0	0	0	0	0	0	0	0	0	0	0	0	0	0	0
AT2G38010.2	AT2G38010	0	1	0	0	0	1	0	0	0	0	0	0	0	0	0	0	0	0	0	0	0	0	0	0	0	0	0	0	0	0
AT2G38010.3	AT2G38010	0	0	0	0	0	0	0	0	0	0	0	0	0	0	0	0	0	0	0	0	0	0	0	0	0	0	0	0	0	0
AT2G38020.1	AT2G38020	2	0	0	0	0	0	0	0	1	1	0	0	0	0	0	1	0	1	0	0	0	0	0	0	0	0	0	0	0	0
AT2G38020.2	AT2G38020	0	0	1	1	0	0	0	0	0	0	0	0	0	0	0	2	0	0	0	0	0	0	0	1	1	1	0	0	1	0
AT2G38025.1	AT2G38025	0	0	0	0	0	0	0	0	0	0	0	0	0	0	0	0	0	1	0	0	0	0	0	1	0	0	0	0	0	0
AT2G38025.2	AT2G38025	0	0	0	0	0	0	0	0	0	0	0	0	0	0	0	0	0	0	0	0	0	0	0	0	0	0	0	0	0	1
AT2G38030.1	AT2G38030	0	0	0	0	0	0	0	0	0	0	0	0	0	0	0	0	0	0	0	0	0	0	0	0	0	0	0	0	0	0
AT2G38040.1	AT2G38040	0	2	0	0	0	0	0	0	0	0	0	0	0	0	0	0	0	0	0	0	1	0	0	0	0	0	1	0	0	0
AT2G38040.2	AT2G38040	0	0	0	0	0	0	0	0	0	0	0	0	0	0	0	0	0	0	0	0	0	0	0	0	0	0	0	0	0	0
AT2G38050.1	AT2G38050	932	758	770	839	969	941	938	844	814	980	704	819	837	885	905	813	816	800	806	853	713	793	620	664	544	520	629	689	661	723
AT2G38060.1	AT2G38060	0	0	0	0	0	0	0	0	0	0	0	0	0	0	0	0	0	0	0	0	0	0	0	0	0	0	0	0	0	0
AT2G38060.2	AT2G38060	0	0	0	0	0	1	0	0	0	0	0	0	1	1	0	0	0	0	0	1	0	0	0	1	0	0	0	0	0	0
AT2G38070.1	AT2G38070	100	94	107	86	118	96	112	113	95	102	106	118	76	104	118	87	77	107	86	96	91	88	67	93	90	73	99	108	102	119
AT2G38080.1	AT2G38080	1941	1334	1445	2012	2467	1952	1766	1511	1808	2024	2028	1462	1780	1555	1582	2096	1572	2063	1584	1767	1465	1824	1049	753	670	848	1151	1268	1272	670
AT2G38090.1	AT2G38090	274	312	260	297	218	297	284	269	283	291	224	284	303	291	272	216	255	195	200	308	270	227	145	132	146	121	113	129	134	140
AT2G38100.1	AT2G38100	0	0	0	0	0	0	0	0	0	0	0	0	0	0	0	0	0	0	0	0	0	0	0	0	0	0	0	0	0	0
AT2G38100.2	AT2G38100	0	0	0	0	0	1	0	0	0	0	0	0	0	0	0	0	0	0	0	0	0	0	0	0	0	0	0	0	0	0
AT2G38100.3	AT2G38100	3	3	4	4	0	3	0	2	3	4	0	5	6	3	2	6	5	1	2	5	3	2	7	7	1	6	9	11	7	1
AT2G38110.1	AT2G38110	1028	710	1183	1048	929	1185	1271	952	1263	1232	1157	889	1100	949	963	847	870	844	799	727	804	1283	945	806	820	824	1022	920	934	946
AT2G38120.1	AT2G38120	0	0	0	0	0	0	1	0	0	0	0	0	0	0	2	0	1	0	1	0	0	0	0	0	1	1	1	0	0	0
AT2G38120.2	AT2G38120	92	73	70	93	81	63	101	81	64	91	57	95	92	109	74	87	70	96	71	78	89	92	86	94	100	66	67	67	73	101
AT2G38130.1	AT2G38130	9	6	12	7	8	8	6	9	9	5	11	5	12	9	9	7	13	4	6	14	10	10	9	9	9	3	13	9	17	6
AT2G38130.2	AT2G38130	0	0	0	0	0	0	0	0	0	0	0	0	0	0	0	0	0	0	0	0	0	0	0	0	0	0	0	0	0	0
AT2G38140.1	AT2G38140	501	600	655	549	635	607	570	645	607	635	463	613	579	665	794	532	702	634	787	749	739	745	441	565	396	254	331	339	332	475
AT2G38150.1	AT2G38150	0	0	0	0	0	0	0	0	0	0	0	0	0	0	0	0	0	0	0	0	0	0	0	0	0	0	0	1	0	0
AT2G38152.1	AT2G38152	39	32	51	33	17	31	43	26	33	43	37	26	45	49	27	45	47	29	29	45	44	34	49	41	70	66	82	86	75	46
AT2G38160.1	AT2G38160	0	0	0	0	0	0	0	0	0	0	0	0	0	0	0	0	0	0	0	0	0	0	0	0	0	0	0	0	0	0
AT2G38160.2	AT2G38160	0	0	0	0	0	0	0	0	0	0	0	0	0	0	0	0	0	0	0	0	0	0	0	0	0	0	0	0	0	0
AT2G38160.3	AT2G38160	0	0	0	0	0	0	0	0	0	0	0	0	0	0	0	0	0	0	0	0	0	0	0	0	0	0	0	0	0	0
AT2G38160.4	AT2G38160	1	2	1	8	4	3	4	7	3	1	2	4	2	1	4	4	1	3	4	3	5	2	3	3	2	2	2	3	1	5
AT2G38160.5	AT2G38160	0	0	0	0	0	0	0	0	0	0	0	0	0	0	0	0	0	0	0	0	0	0	0	0	0	0	0	0	0	0
AT2G38160.6	AT2G38160	0	0	0	0	0	0	0	0	0	0	0	0	0	0	0	0	0	0	0	0	0	0	0	0	0	0	0	0	0	0
AT2G38170.1	AT2G38170	0	0	0	0	0	0	0	0	0	0	0	0	0	0	0	0	0	0	0	0	0	0	0	0	0	0	0	0	0	0
AT2G38170.2	AT2G38170	0	0	0	0	0	0	0	0	0	0	0	0	0	0	0	0	0	0	0	0	0	0	0	0	0	0	0	0	0	0
AT2G38170.3	AT2G38170	18	17	11	18	11	6	12	8	16	5	11	13	14	7	8	16	14	19	12	14	16	19	27	18	23	24	17	19	32	36
AT2G38180.1	AT2G38180	641	584	592	635	633	629	710	510	690	645	523	560	666	500	491	523	541	576	429	436	429	464	1271	1129	1167	951	961	1019	1203	1199
AT2G38185.1	AT2G38185	0	0	0	0	0	0	0	0	0	0	0	0	0	0	0	0	0	0	0	0	0	0	0	0	0	0	0	0	0	0
AT2G38185.2	AT2G38185	0	0	0	0	0	0	0	0	0	0	0	0	0	0	0	0	0	0	0	0	0	0	0	0	0	0	0	0	0	0
AT2G38185.3	AT2G38185	0	0	0	0	0	0	0	0	0	0	0	0	0	0	0	0	0	0	0	0	0	0	0	0	0	0	0	0	0	0
AT2G38185.4	AT2G38185	0	0	0	0	0	0	0	0	0	0	0	0	0	0	0	0	0	0	0	0	0	0	0	0	0	0	0	0	0	0
AT2G38195.1	AT2G38195	0	0	0	1	0	0	0	0	0	0	0	0	0	0	0	0	0	0	0	0	0	0	0	0	0	0	0	0	0	0
AT2G38195.2	AT2G38195	0	0	0	0	0	0	0	0	0	0	0	0	0	0	0	0	0	0	0	0	0	0	0	0	0	0	0	0	0	0
AT2G38210.1	AT2G38210	81	50	79	55	50	69	60	128	131	143	165	90	125	121	124	86	91	67	180	199	121	105	23	60	51	28	35	31	27	41
AT2G38220.1	AT2G38220	0	0	0	0	0	0	0	0	0	0	0	0	0	0	0	0	0	0	0	0	0	0	0	0	0	0	0	0	0	0
AT2G38220.2	AT2G38220	0	0	0	0	0	0	0	0	0	0	0	0	0	0	0	0	0	0	0	0	0	0	0	0	0	0	0	0	0	0
AT2G38230.1	AT2G38230	258	167	305	219	186	199	222	419	346	457	531	250	446	395	423	280	277	124	439	543	323	273	88	119	117	60	78	89	79	89
AT2G38240.1	AT2G38240	23	8	6	6	24	9	25	12	16	22	35	35	9	4	15	15	5	12	11	12	5	7	9	4	0	3	4	3	9	7
AT2G38250.1	AT2G38250	114	94	98	101	131	110	208	96	109	122	131	106	158	94	117	155	115	202	91	99	67	110	224	243	297	228	309	246	238	174
AT2G38255.1	AT2G38255	4	4	7	10	5	13	16	5	9	8	2	4	11	1	6	4	6	6	7	8	7	7	20	24	21	19	24	19	31	24
AT2G38270.1	AT2G38270	352	433	361	368	428	395	433	420	389	421	340	452	439	499	414	428	474	456	454	439	458	439	432	508	399	402	475	493	486	365
AT2G38280.1	AT2G38280	0	0	0	0	0	0	0	0	0	0	0	0	0	0	0	0	0	0	0	0	0	0	0	0	0	0	0	0	0	0
AT2G38280.2	AT2G38280	0	0	0	0	0	0	0	0	0	0	0	0	0	0	0	0	0	0	0	0	0	0	0	0	0	0	0	0	0	0
AT2G38290.1	AT2G38290	0	0	0	0	1	0	1	0	0	0	0	0	0	0	1	0	0	1	0	0	0	0	0	0	0	0	0	0	0	0
AT2G38290.2	AT2G38290	0	0	0	0	0	0	0	0	0	0	0	0	0	0	0	0	0	0	0	0	0	0	0	0	0	0	0	0	0	0
AT2G38300.1	AT2G38300	167	150	183	174	154	160	157	171	140	123	151	162	184	168	163	172	149	177	158	176	206	144	186	228	259	213	244	283	291	259
AT2G38310.1	AT2G38310	4752	4342	4402	4869	4691	5016	5342	4754	3394	3674	3300	4077	4625	4265	4751	5221	5498	5259	4561	4899	4811	4532	4664	5101	3349	3754	4639	4178	3764	3298
AT2G38320.1	AT2G38320	0	0	0	0	0	1	0	0	0	0	0	0	0	1	0	1	0	1	0	0	0	0	0	2	0	0	0	0	0	0
AT2G38320.2	AT2G38320	0	0	0	0	0	0	0	0	0	0	0	0	0	0	0	0	0	0	0	0	0	0	0	0	0	0	0	0	0	0
AT2G38330.1	AT2G38330	196	147	183	145	157	185	172	225	236	231	211	206	179	262	259	181	176	171	241	223	231	220	117	170	113	103	121	157	137	153
AT2G38340.1	AT2G38340	67	54	18	32	43	45	81	26	31	31	5	60	42	29	45	53	43	81	26	17	17	33	225	236	223	293	401	339	343	197
AT2G38350.1	AT2G38350	0	0	1	0	1	0	0	0	2	0	4	0	3	0	0	0	2	0	2	0	0	1	0	1	1	1	0	1	0	1
AT2G38360.1	AT2G38360	1107	1353	1454	1192	1209	1289	1404	1220	1055	1064	661	1426	1068	1122	992	1133	1083	1305	1147	1125	1250	1154	1313	1140	1164	773	1213	1357	1085	1228
AT2G38365.1	AT2G38365	0	0	0	0	0	0	0	0	0	0	0	0	0	0	0	0	0	0	0	0	0	0	0	0	0	0	0	0	0	0
AT2G38370.1	AT2G38370	3	2	3	3	3	1	3	1	3	3	7	1	4	1	1	2	1	2	5	1	3	3	3	2	3	5	3	6	5	5
AT2G38370.2	AT2G38370	1	0	1	1	0	1	0	0	0	1	1	0	1	4	3	0	2	4	0	2	0	1	0	0	1	0	0	0	1	2
AT2G38380.1	AT2G38380	11221	10626	14904	11420	13846	13721	14354	16955	9843	10918	10296	10877	9440	13422	12519	13960	10637	13852	11865	11684	13857	15287	10786	9949	10277	10382	10759	11827	9616	7677
AT2G38390.1	AT2G38390	5499	5089	5305	5121	4197	6413	3926	6617	3773	4398	3998	7243	3336	7175	7028	3838	6243	4304	8045	5837	7782	6842	3511	3131	2816	3298	3678	5088	3267	2363
AT2G38400.1	AT2G38400	170	148	116	138	106	103	100	239	201	158	215	119	110	173	146	99	114	59	220	196	123	118	128	129	172	61	96	76	114	124
AT2G38400.2	AT2G38400	0	0	0	0	0	0	0	0	0	0	0	0	0	0	0	0	0	0	0	0	0	0	0	0	0	0	0	0	0	0
AT2G38410.1	AT2G38410	1552	1438	1092	1401	1676	1452	1359	1367	1480	1669	1364	1337	1434	1460	1394	1375	1536	1209	1493	1591	1586	1562	1441	1398	1190	1297	1513	1650	1549	1406
AT2G38420.1	AT2G38420	214	224	214	207	208	202	221	184	239	203	219	211	231	205	208	208	201	232	229	195	177	202	211	268	233	223	252	260	249	255
AT2G38430.1	AT2G38430	121	103	87	117	123	120	109	111	83	89	115	96	84	117	124	111	101	93	97	91	103	93	88	108	106	106	122	93	108	93
AT2G38440.1	AT2G38440	1674	1752	1173	1649	1610	1622	1532	1587	1719	1682	1665	1754	1650	1751	1698	1534	1604	1547	1665	1693	1780	1695	1361	1509	1383	1560	1584	1721	1684	1606
AT2G38450.1	AT2G38450	0	0	0	0	0	0	0	0	0	0	0	0	0	0	0	0	0	0	0	0	0	0	0	0	0	0	0	0	0	0
AT2G38450.2	AT2G38450	3	0	3	3	1	4	2	2	8	3	1	3	5	3	3	4	1	2	1	3	5	3	0	1	2	1	0	1	2	1
AT2G38460.1	AT2G38460	0	0	0	0	0	0	0	0	0	0	0	0	0	0	0	0	0	0	0	0	0	0	0	0	0	0	0	0	0	0
AT2G38460.2	AT2G38460	0	0	0	0	0	0	0	0	0	0	0	0	0	0	0	0	0	0	0	0	0	0	0	0	0	0	0	0	0	0
AT2G38460.3	AT2G38460	0	0	0	0	0	0	0	0	0	0	0	0	0	0	0	0	0	0	0	0	0	0	0	0	0	0	0	0	0	0
AT2G38460.4	AT2G38460	0	0	0	0	0	0	0	0	0	0	0	0	0	0	0	0	0	0	0	0	0	0	0	0	0	0	0	0	0	0
AT2G38460.5	AT2G38460	0	0	0	0	0	0	0	0	0	0	0	0	0	0	0	0	0	0	0	0	0	0	0	0	0	0	0	0	0	0
AT2G38460.6	AT2G38460	0	0	0	0	0	0	0	0	0	0	0	0	0	0	0	0	0	0	0	0	0	0	0	0	0	0	0	0	0	0
AT2G38460.7	AT2G38460	0	0	0	0	0	0	0	0	0	0	0	0	0	0	0	0	0	0	0	0	0	0	0	0	0	0	0	0	0	0
AT2G38460.8	AT2G38460	0	0	0	0	0	0	0	0	0	0	0	0	0	0	0	0	0	0	0	0	0	0	0	0	0	0	0	0	0	0
AT2G38465.1	AT2G38465	19	10	20	7	3	7	11	29	23	30	13	20	30	35	28	14	10	10	52	50	73	38	15	30	18	43	47	36	50	64
AT2G38470.1	AT2G38470	2961	3120	1877	2956	3077	2837	3770	2536	2224	2245	1848	3047	2975	2151	2387	2777	2856	3075	3027	2311	2996	4300	5392	4333	4046	5990	6878	5692	5339	4137
AT2G38480.1	AT2G38480	142	184	160	200	166	172	190	192	151	166	134	169	169	150	148	164	174	168	153	184	199	168	202	192	158	157	181	215	249	165
AT2G38490.1	AT2G38490	63	45	64	61	59	36	36	46	36	24	17	51	35	36	20	30	39	43	40	31	49	44	71	50	44	62	88	66	79	50
AT2G38500.1	AT2G38500	138	161	153	164	100	131	124	151	119	130	103	187	140	151	105	150	150	135	147	183	181	133	204	178	239	172	211	203	251	169
AT2G38510.1	AT2G38510	27	28	29	23	34	27	17	24	23	19	28	31	20	39	31	25	35	28	30	32	30	27	27	41	30	27	34	33	51	46
AT2G38520.1	AT2G38520	1	1	0	2	1	3	2	0	2	1	3	0	0	2	0	2	2	2	0	1	2	0	0	2	0	0	1	2	0	0
AT2G38530.1	AT2G38530	1024	1134	847	1523	1455	1645	1428	1140	1367	1058	787	1443	1164	1225	1622	1308	2015	1305	1207	1162	1191	1316	1432	1385	1342	545	765	754	703	1292
AT2G38540.1	AT2G38540	121	147	180	231	195	154	183	151	161	102	84	207	124	180	194	124	209	208	119	113	125	122	330	214	369	97	137	145	151	215
AT2G38550.1	AT2G38550	1524	1514	1554	1513	1766	1601	1662	1685	1626	1552	1414	1795	1675	1755	1800	1802	1778	2052	1674	1817	1830	1618	1572	1699	1502	1252	1449	1554	1414	1596
AT2G38560.1	AT2G38560	754	894	787	821	797	834	797	902	851	772	912	894	843	847	864	764	745	739	802	791	769	749	708	825	898	798	945	886	877	817
AT2G38570.1	AT2G38570	44	51	54	41	51	51	51	47	47	41	51	45	29	53	50	50	51	48	47	49	41	35	65	66	76	34	62	43	57	56
AT2G38570.2	AT2G38570	0	0	1	1	0	0	0	0	1	2	1	2	1	1	0	1	0	1	0	0	0	0	1	0	0	0	1	0	0	0
AT2G38580.1	AT2G38580	62	65	45	64	57	54	58	52	40	49	43	64	57	47	37	64	57	57	54	53	52	53	49	37	51	56	68	57	83	62
AT2G38580.2	AT2G38580	0	0	0	0	0	0	0	0	0	0	0	0	0	0	0	0	0	0	0	0	0	0	0	0	0	0	0	0	0	0
AT2G38580.3	AT2G38580	0	0	0	0	0	0	0	0	0	0	0	0	0	0	0	0	0	0	0	0	0	0	0	0	0	0	0	0	0	0
AT2G38590.1	AT2G38590	0	0	0	0	0	0	1	0	1	0	0	0	0	0	0	0	0	0	1	1	0	0	0	0	0	0	0	0	0	0
AT2G38600.1	AT2G38600	0	0	0	0	0	0	0	0	0	0	0	0	0	0	0	0	0	0	0	0	0	0	0	0	0	0	0	0	0	0
AT2G38600.2	AT2G38600	5	13	16	1	11	10	3	16	25	24	2	15	19	15	12	6	14	6	16	15	13	17	1	6	1	6	8	5	6	2
AT2G38610.1	AT2G38610	0	0	0	0	0	0	0	0	0	0	0	0	0	0	0	0	0	0	0	0	0	0	0	0	0	0	0	0	0	0
AT2G38610.2	AT2G38610	1	0	0	0	1	0	0	0	0	0	0	0	1	0	0	1	0	2	0	0	2	0	0	0	0	0	0	0	1	1
AT2G38620.1	AT2G38620	0	0	1	0	0	0	0	0	1	0	0	0	0	2	0	0	0	1	0	0	0	0	0	1	0	0	0	0	0	0
AT2G38620.2	AT2G38620	0	0	0	0	0	0	0	0	0	0	0	0	0	0	0	0	0	0	0	0	0	0	0	0	0	0	0	0	0	0
AT2G38620.3	AT2G38620	0	0	0	0	0	0	0	0	0	0	0	0	0	0	0	0	0	0	0	0	0	0	0	0	0	0	0	0	0	0
AT2G38620.4	AT2G38620	0	0	0	0	0	0	0	0	0	0	0	0	0	0	0	0	0	0	0	0	0	0	0	0	0	0	0	0	0	0
AT2G38630.1	AT2G38630	3	1	3	0	4	0	2	0	1	0	1	0	2	1	0	3	1	3	2	0	3	0	4	1	3	0	0	1	0	2
AT2G38630.2	AT2G38630	0	2	1	0	0	0	0	1	0	0	0	0	0	0	0	0	0	0	0	0	1	0	0	1	0	2	1	1	0	0
AT2G38630.3	AT2G38630	0	0	0	0	0	0	0	0	0	0	0	0	0	0	0	0	0	0	0	0	0	0	0	0	0	0	0	0	0	0
AT2G38640.1	AT2G38640	1001	785	712	649	724	649	549	781	1021	908	627	615	984	785	747	543	690	589	941	918	606	785	520	537	712	577	620	685	757	570
AT2G38646.1	AT2G38646	0	1	2	0	0	0	0	0	1	0	0	3	2	1	0	0	0	0	0	0	1	1	0	0	0	0	0	0	0	0
AT2G38650.1	AT2G38650	0	0	0	0	0	0	0	0	0	0	0	0	0	0	0	0	0	0	0	0	0	0	0	0	0	0	1	0	0	1
AT2G38650.2	AT2G38650	0	0	0	0	0	0	0	0	0	0	0	0	0	0	0	0	0	0	0	0	0	0	0	0	0	0	0	0	0	0
AT2G38650.3	AT2G38650	0	0	0	0	0	0	0	1	0	0	0	0	0	0	0	0	0	0	0	0	0	0	0	1	0	0	0	0	0	0
AT2G38660.1	AT2G38660	0	0	0	0	0	0	0	0	0	0	0	0	0	0	0	0	0	0	0	0	0	0	0	0	0	0	0	0	0	0
AT2G38660.2	AT2G38660	0	0	0	0	0	0	0	0	0	0	0	0	0	0	0	0	0	0	0	0	0	0	0	0	0	0	0	0	0	0
AT2G38660.3	AT2G38660	0	0	0	0	0	0	0	0	0	0	0	0	0	0	0	0	0	0	0	0	0	0	0	0	0	0	0	0	0	0
AT2G38660.4	AT2G38660	0	0	0	0	0	0	0	0	0	0	0	0	0	0	0	0	0	0	0	0	0	0	0	0	0	0	0	0	0	0
AT2G38660.5	AT2G38660	0	0	0	0	0	0	0	0	0	0	0	0	0	0	0	0	0	0	0	0	0	0	0	0	0	0	0	0	0	0
AT2G38660.6	AT2G38660	20	17	10	25	10	17	12	11	8	21	12	16	11	17	15	25	16	13	12	26	10	25	15	9	7	5	22	28	18	13
AT2G38660.7	AT2G38660	0	0	0	0	0	0	0	0	0	0	0	0	0	0	0	0	0	0	0	0	0	0	0	0	0	0	0	0	0	0
AT2G38660.8	AT2G38660	0	0	0	0	0	0	0	0	0	0	0	0	0	0	0	0	0	0	0	0	0	0	0	0	0	0	0	0	0	0
AT2G38670.1	AT2G38670	1573	1811	1798	1812	1968	1754	1996	1862	1906	1703	1382	2041	1890	1863	1873	1897	1929	2016	1821	1831	1942	1643	2001	2247	2053	1413	1849	1930	1765	2050
AT2G38680.1	AT2G38680	225	255	294	257	277	233	250	237	296	222	285	255	262	312	287	243	249	319	269	276	263	247	251	245	297	198	237	225	235	260
AT2G38690.1	AT2G38690	1	5	7	1	3	1	3	3	3	4	2	2	1	3	2	2	0	2	5	1	2	3	3	4	9	2	8	7	6	1
AT2G38695.1	AT2G38695	0	0	0	0	0	0	0	0	0	0	0	0	0	0	0	0	0	0	0	0	0	0	0	0	0	0	0	0	0	0
AT2G38695.2	AT2G38695	0	0	0	0	0	0	0	0	0	0	0	0	0	0	0	0	0	0	0	0	0	0	0	0	0	0	0	0	0	0
AT2G38695.3	AT2G38695	0	0	1	2	0	0	1	0	0	1	0	3	0	1	1	0	2	1	0	0	1	1	1	1	2	3	1	1	0	1
AT2G38695.4	AT2G38695	0	0	0	0	0	0	0	0	0	0	0	0	0	0	0	0	0	0	0	0	0	0	0	0	0	0	0	0	0	0
AT2G38700.1	AT2G38700	3586	3148	3740	3585	3370	3517	3592	3688	3650	3880	3442	3560	3568	3515	3578	3181	3396	3314	3445	3772	3483	2878	2904	3044	3044	2360	2716	2949	2825	2835
AT2G38710.1	AT2G38710	0	0	0	0	0	0	0	0	0	0	0	0	0	0	0	0	0	0	0	0	0	0	0	0	0	0	0	0	0	0
AT2G38710.2	AT2G38710	0	0	0	0	0	0	0	0	0	0	0	0	0	0	0	0	0	0	0	0	0	0	0	0	0	0	0	0	0	0
AT2G38710.3	AT2G38710	0	0	0	0	0	0	0	0	0	0	0	0	0	0	0	0	0	0	0	0	0	0	0	0	0	0	0	0	0	0
AT2G38710.4	AT2G38710	0	0	0	0	0	0	0	0	0	0	0	0	0	0	0	0	0	0	0	0	0	0	0	0	0	0	0	0	0	0
AT2G38720.1	AT2G38720	44	36	48	45	36	56	41	30	34	21	40	49	44	39	51	32	33	45	31	28	31	32	41	34	44	28	30	39	24	38
AT2G38730.1	AT2G38730	387	448	456	415	511	386	450	390	453	375	285	429	451	332	416	398	342	410	317	310	340	311	490	498	533	300	438	382	380	408
AT2G38740.1	AT2G38740	1272	1260	1365	1407	1330	1520	1505	1129	1315	1340	1138	1233	1168	1075	1319	1287	1422	1392	1063	1031	1056	1130	2371	2180	2994	2597	3199	3454	3352	3254
AT2G38750.1	AT2G38750	0	0	0	0	0	0	0	0	0	0	0	0	0	0	0	0	0	0	0	0	0	0	0	0	0	0	0	0	0	0
AT2G38750.2	AT2G38750	0	0	0	0	0	0	0	0	0	0	0	0	0	0	0	0	0	0	0	0	0	0	0	0	1	0	1	0	0	0
AT2G38760.1	AT2G38760	423	287	420	346	359	342	347	365	423	509	434	363	434	302	349	338	382	294	376	339	401	305	192	247	220	183	243	384	314	191
AT2G38770.1	AT2G38770	1860	1793	1530	1759	1789	1805	1682	1774	1744	1663	1961	1881	1766	1934	1806	1880	1803	1805	1808	1985	1788	1755	1304	1582	1373	1601	1475	1674	1586	1485
AT2G38780.1	AT2G38780	0	0	0	0	0	0	0	0	0	0	0	0	0	0	0	0	0	0	0	0	0	0	0	0	0	0	0	0	0	0
AT2G38780.10	AT2G38780	2	4	6	4	5	4	4	3	2	3	6	3	4	5	2	11	4	4	5	6	6	4	4	1	8	4	6	4	4	6
AT2G38780.11	AT2G38780	3	1	2	5	1	2	3	1	2	2	2	0	3	3	2	4	4	5	2	0	2	3	2	2	4	1	2	3	4	7
AT2G38780.12	AT2G38780	0	0	0	0	0	0	0	0	0	0	0	0	0	0	0	0	0	0	0	0	0	0	0	0	0	0	0	0	0	0
AT2G38780.13	AT2G38780	0	0	0	0	0	0	0	0	0	0	0	0	0	0	0	0	0	0	0	0	0	0	0	0	0	0	0	0	0	0
AT2G38780.2	AT2G38780	0	0	0	0	0	0	0	0	0	0	0	0	0	0	0	0	0	0	0	0	0	0	0	0	0	0	0	0	0	0
AT2G38780.3	AT2G38780	0	0	0	0	0	0	0	0	0	0	0	0	0	0	0	0	0	0	0	0	0	0	0	0	0	0	0	0	0	0
AT2G38780.4	AT2G38780	0	0	0	0	0	0	0	0	0	0	0	0	0	0	0	0	0	0	0	0	0	0	0	0	0	0	0	0	0	0
AT2G38780.5	AT2G38780	0	0	0	0	0	0	0	0	0	0	0	0	0	0	0	0	0	0	0	0	0	0	0	0	0	0	0	0	0	0
AT2G38780.6	AT2G38780	0	0	0	0	0	0	0	0	0	0	0	0	0	0	0	0	0	0	0	0	0	0	0	0	0	0	0	0	0	0
AT2G38780.7	AT2G38780	0	0	0	0	0	0	0	0	0	0	0	0	0	0	0	0	0	0	0	0	0	0	0	0	0	0	0	0	0	0
AT2G38780.8	AT2G38780	0	0	0	0	0	0	0	0	0	0	0	0	0	0	0	0	0	0	0	0	0	0	0	0	0	0	0	0	0	0
AT2G38780.9	AT2G38780	0	0	0	0	0	0	0	0	0	0	0	0	0	0	0	0	0	0	0	0	0	0	0	0	0	0	0	0	0	0
AT2G38790.1	AT2G38790	154	175	118	102	79	114	81	135	172	207	168	141	137	170	135	91	120	101	166	207	184	127	161	167	135	233	358	307	300	219
AT2G38800.1	AT2G38800	9514	7900	6584	7825	8304	7675	6582	9134	10274	10288	12877	6749	8425	8479	9065	5865	6381	5138	8228	8869	5906	8086	4143	5091	4406	6379	6191	5408	6561	4891
AT2G38810.1	AT2G38810	0	0	0	0	0	0	0	0	0	0	0	0	0	0	0	0	0	0	0	0	0	0	0	0	0	0	0	0	0	0
AT2G38810.2	AT2G38810	0	0	0	0	0	0	0	0	0	0	0	0	0	0	0	0	0	0	0	0	0	0	0	0	0	0	0	0	0	0
AT2G38810.3	AT2G38810	0	0	0	0	0	0	0	0	1	0	0	0	0	0	0	0	0	1	0	1	1	0	1	2	0	1	0	0	1	0
AT2G38810.4	AT2G38810	0	0	0	0	0	0	0	0	0	0	0	0	0	0	0	0	0	0	0	0	0	0	0	0	0	0	0	0	0	0
AT2G38820.1	AT2G38820	2	0	0	0	0	0	0	0	0	0	1	1	0	0	2	0	2	0	1	1	0	0	0	1	0	0	2	0	1	1
AT2G38820.2	AT2G38820	0	0	0	0	0	0	0	0	0	0	0	0	0	0	0	0	0	0	0	0	0	0	0	0	0	0	0	0	0	0
AT2G38823.1	AT2G38823	31	39	27	39	80	82	126	18	20	29	39	49	95	48	46	121	42	98	14	18	23	34	232	198	277	264	399	342	379	207
AT2G38830.1	AT2G38830	105	133	74	110	133	112	85	69	56	51	34	123	83	83	93	84	159	90	131	99	106	140	171	82	92	125	121	136	104	84
AT2G38840.1	AT2G38840	294	335	226	309	293	347	264	237	240	295	247	295	213	239	236	239	266	171	219	250	268	276	141	155	95	263	205	260	211	151
AT2G38840.2	AT2G38840	2	2	0	0	1	1	2	0	2	2	0	0	0	0	1	0	0	2	1	1	1	1	2	0	2	1	2	2	2	0
AT2G38860.1	AT2G38860	0	0	0	0	0	0	0	0	0	0	0	0	0	0	0	0	0	0	0	0	0	0	0	0	0	0	0	0	0	0
AT2G38860.2	AT2G38860	14	6	6	6	9	5	7	11	9	10	16	9	15	3	5	3	3	9	5	5	6	14	35	43	34	44	50	31	33	33
AT2G38860.3	AT2G38860	0	0	0	0	0	0	0	0	0	0	0	0	0	0	0	0	0	0	0	0	0	0	0	0	0	0	0	0	0	0
AT2G38870.1	AT2G38870	2545	1975	2294	1921	1944	1896	3082	1588	1380	1111	1395	2065	1468	1323	1639	3440	1911	2843	1326	755	1656	5197	6083	5527	6917	9154	9664	6022	5110	4535
AT2G38880.1	AT2G38880	0	0	0	0	0	0	0	0	0	0	0	0	0	0	0	0	0	0	0	0	0	0	0	0	0	0	0	0	0	0
AT2G38880.10	AT2G38880	0	0	0	0	0	0	0	0	0	0	0	0	0	0	0	0	0	0	0	0	0	0	0	0	0	0	0	0	0	0
AT2G38880.11	AT2G38880	0	0	0	0	0	0	0	0	0	0	0	0	0	0	0	0	0	0	0	0	0	0	0	0	0	0	0	0	0	0
AT2G38880.2	AT2G38880	0	0	0	0	0	0	0	0	0	0	0	0	0	0	0	0	0	0	0	0	0	0	0	0	0	0	0	0	0	0
AT2G38880.3	AT2G38880	0	0	0	0	0	0	0	0	0	0	0	0	0	0	0	0	0	0	0	0	0	0	0	0	0	0	0	0	0	0
AT2G38880.4	AT2G38880	0	0	0	0	0	0	0	0	0	0	0	0	0	0	0	0	0	0	0	0	0	0	0	0	0	0	0	0	0	0
AT2G38880.5	AT2G38880	0	0	0	0	0	0	0	0	0	0	0	0	0	0	0	0	0	0	0	0	0	0	0	0	0	0	0	0	0	0
AT2G38880.6	AT2G38880	0	0	0	0	0	0	0	0	0	0	0	0	0	0	0	0	0	0	0	0	0	0	0	0	0	0	0	0	0	0
AT2G38880.7	AT2G38880	0	0	0	0	0	0	0	0	0	0	0	0	0	0	0	0	0	0	0	0	0	0	0	0	0	0	0	0	0	0
AT2G38880.8	AT2G38880	0	0	0	0	0	0	0	0	0	0	0	0	0	0	0	0	0	0	0	0	0	0	0	0	0	0	0	0	0	0
AT2G38880.9	AT2G38880	0	0	0	0	0	0	0	0	0	0	0	0	0	0	0	0	0	0	0	0	0	0	0	0	0	0	0	0	0	0
AT2G38890.1	AT2G38890	0	0	0	0	0	0	0	0	0	0	0	0	0	0	0	0	0	0	0	0	0	0	0	0	0	0	0	0	0	0
AT2G38890.2	AT2G38890	0	0	0	0	0	0	0	0	0	0	0	0	0	0	0	0	0	0	0	0	0	0	0	0	0	0	0	0	0	0
AT2G38890.3	AT2G38890	0	0	0	0	0	0	0	0	0	0	0	0	0	0	0	0	0	0	1	0	1	0	0	0	1	0	0	0	0	0
AT2G38890.4	AT2G38890	0	0	0	0	0	0	0	0	0	0	0	0	0	0	0	0	0	0	0	0	0	0	0	0	0	0	0	0	0	0
AT2G38900.1	AT2G38900	0	0	0	0	0	0	0	0	0	0	0	0	0	0	0	0	0	0	0	0	0	0	0	0	0	0	0	0	0	0
AT2G38900.2	AT2G38900	0	0	0	0	0	0	0	0	0	0	0	0	0	0	0	0	0	0	0	0	0	0	0	0	0	0	0	0	0	0
AT2G38905.1	AT2G38905	0	1	0	4	6	10	6	0	1	3	0	0	0	1	5	9	3	10	0	0	2	2	2	6	8	0	0	0	0	3
AT2G38910.1	AT2G38910	0	0	0	0	0	0	0	0	0	0	0	0	0	0	0	0	0	0	0	0	0	0	0	0	0	0	0	0	0	0
AT2G38920.1	AT2G38920	0	0	0	0	0	0	0	0	0	0	0	0	0	0	0	0	0	0	0	0	0	0	0	0	0	0	0	0	0	0
AT2G38920.2	AT2G38920	0	0	0	0	0	0	0	0	0	0	0	0	0	0	0	0	0	0	0	0	0	0	0	0	0	0	0	0	0	0
AT2G38920.3	AT2G38920	0	0	0	0	0	0	0	0	0	0	0	0	0	0	0	0	0	0	0	0	0	0	0	0	0	0	0	0	0	0
AT2G38920.4	AT2G38920	0	0	0	0	0	0	0	0	0	0	0	0	0	0	0	0	0	0	0	0	0	0	0	0	0	0	0	0	0	0
AT2G38920.5	AT2G38920	0	0	0	0	0	0	0	0	0	0	0	0	0	0	0	0	0	0	0	0	0	0	0	0	0	0	0	0	0	0
AT2G38920.6	AT2G38920	0	0	0	0	0	0	0	0	0	0	0	0	0	0	0	0	0	0	0	0	0	0	0	0	0	0	0	0	0	0
AT2G38940.1	AT2G38940	1146	984	1447	1065	758	1173	1360	806	1111	1358	992	1172	1186	899	795	892	1334	1117	583	804	851	880	17560	13383	16475	17366	20559	24347	23601	21390
AT2G38950.1	AT2G38950	1078	1090	972	1103	1064	1103	1048	1053	1086	1198	1122	985	1012	1160	1127	1019	969	943	1005	1060	951	943	809	896	941	804	814	787	813	900
AT2G38960.1	AT2G38960	68	81	104	93	97	73	91	99	71	67	87	114	96	93	93	78	84	115	87	85	54	55	116	115	139	76	87	80	88	111
AT2G38960.2	AT2G38960	0	0	0	0	0	0	0	0	0	0	0	0	0	1	0	0	0	0	1	0	0	0	0	0	0	0	0	0	0	0
AT2G38960.3	AT2G38960	0	0	0	0	0	0	0	0	0	0	0	0	0	0	0	0	0	0	0	0	0	0	0	0	0	0	0	0	0	0
AT2G38970.1	AT2G38970	611	722	720	659	883	733	774	735	610	624	533	622	744	652	660	754	706	906	649	697	702	746	658	734	632	707	671	783	659	631
AT2G38990.1	AT2G38990	0	0	0	0	0	0	0	0	0	0	0	0	0	0	0	0	0	0	0	0	0	0	0	0	0	0	0	0	0	0
AT2G38995.1	AT2G38995	0	0	0	0	0	0	0	0	0	0	0	0	0	0	0	0	0	0	0	0	0	0	0	0	0	0	0	0	0	0
AT2G38995.2	AT2G38995	0	0	0	0	0	0	0	0	0	0	0	0	0	0	0	0	0	0	0	0	0	0	0	0	0	0	0	0	0	0
AT2G38995.3	AT2G38995	0	0	0	0	0	0	0	0	0	0	0	0	0	0	0	0	0	0	0	0	0	0	0	0	0	0	0	0	0	0
AT2G38995.4	AT2G38995	0	0	0	0	0	0	0	0	0	0	0	0	0	0	0	0	0	0	0	0	0	0	0	0	0	0	0	0	0	0
AT2G39000.1	AT2G39000	0	0	0	0	0	0	0	0	0	0	0	0	0	0	0	0	0	0	0	0	0	0	0	0	0	0	0	0	0	0
AT2G39000.2	AT2G39000	0	0	0	0	0	0	0	0	0	0	0	0	0	0	0	0	0	0	0	0	0	0	0	0	0	0	0	0	0	0
AT2G39000.3	AT2G39000	0	0	0	0	0	0	0	0	0	0	0	0	0	0	0	0	0	0	0	0	0	0	0	0	0	0	0	0	0	0
AT2G39000.4	AT2G39000	5	6	9	14	7	4	5	4	5	13	14	10	8	8	7	12	8	7	13	11	3	5	7	5	7	6	5	5	8	10
AT2G39010.1	AT2G39010	0	0	0	0	0	0	0	0	0	0	0	0	0	0	0	0	0	0	0	0	0	0	0	0	0	0	0	0	0	0
AT2G39010.2	AT2G39010	1	0	1	1	0	1	1	4	0	1	0	4	1	0	0	0	1	0	3	1	2	0	0	0	0	2	0	0	0	1
AT2G39020.1	AT2G39020	1206	1412	1568	1219	1459	1556	1485	1343	1391	1202	1011	1690	1336	1359	1284	1522	1434	1900	1462	1508	1657	1532	1340	1530	1175	960	1179	1341	1073	1415
AT2G39030.1	AT2G39030	0	0	4	0	3	1	0	1	1	2	1	4	0	4	1	3	0	1	3	5	5	17	1	0	0	26	10	5	9	52
AT2G39040.1	AT2G39040	523	535	697	656	344	456	457	681	453	652	326	485	407	540	383	383	501	324	570	844	765	325	277	152	157	182	124	111	268	128
AT2G39050.1	AT2G39050	1657	1248	1340	1190	1469	1281	1257	1225	1924	2014	1447	1404	1541	1172	1320	769	832	889	952	1016	999	1276	994	938	1167	1187	1530	1670	1652	1113
AT2G39060.1	AT2G39060	0	0	0	0	0	0	0	0	0	0	0	0	0	0	0	0	0	0	0	0	0	0	0	0	0	0	0	0	0	0
AT2G39080.1	AT2G39080	685	713	752	763	733	759	704	806	762	680	689	796	670	698	755	642	612	759	709	657	701	658	742	859	790	703	833	716	816	735
AT2G39090.1	AT2G39090	1	0	0	0	1	0	1	0	0	0	1	0	1	0	0	0	0	0	0	0	2	0	0	1	0	0	0	1	0	0
AT2G39090.2	AT2G39090	0	0	0	0	0	0	0	0	0	0	0	0	0	0	0	0	0	0	0	0	0	0	0	0	0	0	0	0	0	0
AT2G39100.1	AT2G39100	2	2	1	0	1	1	2	2	2	0	0	2	4	1	2	1	1	1	2	0	1	0	2	0	2	0	1	3	0	0
AT2G39100.2	AT2G39100	0	0	0	0	0	0	0	0	0	0	0	0	0	0	0	0	0	0	0	0	0	0	0	0	0	0	0	0	0	0
AT2G39110.1	AT2G39110	0	0	0	0	0	0	0	0	0	0	0	0	0	0	0	0	0	0	0	0	0	0	0	0	0	0	0	0	0	0
AT2G39110.2	AT2G39110	6	13	5	8	5	7	9	4	12	10	4	5	7	4	3	6	6	5	6	9	9	9	8	14	9	18	13	20	14	10
AT2G39120.1	AT2G39120	104	108	105	78	107	104	82	98	94	71	101	96	112	96	78	102	103	127	108	98	113	86	103	115	112	104	132	113	96	90
AT2G39130.1	AT2G39130	36	38	50	37	37	31	42	51	40	30	30	30	42	48	31	26	27	29	41	35	35	38	28	33	26	7	29	23	20	25
AT2G39130.2	AT2G39130	9	2	3	8	13	4	5	3	5	5	9	10	4	4	5	8	7	8	2	4	16	7	4	4	1	9	6	5	8	8
AT2G39130.3	AT2G39130	0	0	0	0	0	0	0	0	0	0	0	0	0	0	0	0	0	0	0	0	0	0	0	0	0	0	0	0	0	0
AT2G39140.1	AT2G39140	7	17	22	15	24	15	13	12	15	14	12	17	22	20	16	16	14	22	7	12	19	12	15	10	30	15	14	9	13	20
AT2G39140.2	AT2G39140	0	3	2	1	0	0	0	0	0	0	0	1	0	0	1	1	2	1	0	0	1	0	0	0	1	1	1	0	1	1
AT2G39160.1	AT2G39160	0	0	0	0	0	0	0	0	0	0	0	0	0	0	0	0	0	0	1	0	0	0	0	0	0	0	1	0	0	0
AT2G39170.1	AT2G39170	371	421	380	461	427	447	487	476	398	426	361	416	471	453	415	439	478	401	442	405	380	403	507	553	618	433	578	485	472	483
AT2G39180.1	AT2G39180	294	390	370	355	300	276	314	334	246	317	230	368	318	306	259	287	295	292	327	387	376	268	294	280	309	248	330	314	419	288
AT2G39190.1	AT2G39190	0	0	0	0	0	0	0	0	0	0	0	0	0	0	0	0	0	0	0	0	0	0	0	0	0	0	0	0	0	0
AT2G39190.2	AT2G39190	1	0	2	2	2	0	0	0	1	1	2	2	0	2	1	0	0	0	0	0	0	0	1	1	2	1	0	0	1	1
AT2G39200.1	AT2G39200	2137	2251	1495	1900	1192	1709	1753	2389	1664	2155	1349	1862	1809	2049	1659	1888	2208	1498	2729	2798	2703	3234	1000	879	600	1735	1728	1639	1615	1531
AT2G39210.1	AT2G39210	1945	2165	1694	2108	1497	2277	1574	2023	1807	2110	1548	2510	1911	1719	2286	1561	2165	1388	2457	2370	2363	2365	1637	1652	1853	2474	2641	2778	3038	1966
AT2G39220.1	AT2G39220	1035	1055	1265	780	1195	965	1085	1253	1248	1087	753	1145	1288	1028	1110	893	677	1229	982	936	1020	1105	367	691	409	663	703	871	593	407
AT2G39230.1	AT2G39230	121	111	116	84	96	98	100	111	120	87	49	107	133	94	102	104	126	134	119	105	103	104	103	82	67	80	93	74	85	61
AT2G39240.1	AT2G39240	2	0	2	0	2	0	4	3	2	3	2	0	2	0	0	1	0	1	1	1	0	0	3	2	0	6	6	1	0	3
AT2G39240.2	AT2G39240	0	0	0	0	0	0	0	0	0	0	0	0	0	0	0	0	0	0	0	0	0	0	0	0	0	0	0	0	0	0
AT2G39250.1	AT2G39250	0	0	0	0	0	0	0	0	0	0	0	0	0	0	0	0	0	0	0	0	0	0	0	0	0	0	0	0	0	0
AT2G39250.2	AT2G39250	0	0	0	0	0	0	0	0	0	0	0	0	0	0	0	0	0	0	0	0	0	0	0	0	0	0	0	0	0	0
AT2G39260.1	AT2G39260	1939	1960	1643	2049	1984	2082	1909	1854	1889	1916	2011	1945	1999	1926	1947	1939	2087	1950	1739	1838	1876	1894	1866	2067	2123	1920	2012	2062	2110	1975
AT2G39270.1	AT2G39270	1004	990	922	1011	982	1001	938	1014	1034	1017	906	1055	1066	1002	971	991	1104	983	1106	991	1005	1167	1304	1324	1187	999	1200	1223	1127	1210
AT2G39280.1	AT2G39280	2	4	2	3	2	1	4	5	5	2	4	2	3	4	7	0	2	2	2	4	5	3	6	5	9	3	6	2	3	10
AT2G39280.2	AT2G39280	0	1	0	0	0	0	0	0	1	0	0	0	0	0	0	1	0	0	0	0	0	0	3	0	0	0	0	0	0	1
AT2G39290.1	AT2G39290	520	516	506	499	553	532	560	502	498	464	439	600	503	512	471	566	521	592	567	486	564	527	599	570	504	373	475	481	463	533
AT2G39300.1	AT2G39300	0	0	0	0	0	0	0	0	0	0	0	0	0	0	0	0	0	0	0	0	0	0	0	0	0	0	0	0	0	0
AT2G39300.2	AT2G39300	0	0	0	0	0	0	0	0	0	0	0	0	0	0	0	0	0	0	0	0	0	0	0	0	0	0	0	0	0	0
AT2G39300.3	AT2G39300	0	0	0	0	0	0	0	0	0	0	0	0	0	0	0	0	0	0	0	0	0	0	0	0	0	0	0	0	0	0
AT2G39300.4	AT2G39300	3	6	6	7	8	9	9	8	7	3	14	12	3	7	8	5	5	5	4	3	8	6	2	4	1	5	4	1	6	5
AT2G39310.1	AT2G39310	0	0	0	0	0	0	0	0	0	0	0	0	1	0	0	0	1	0	0	0	0	2	0	0	0	0	0	0	0	0
AT2G39310.2	AT2G39310	0	0	0	0	0	0	0	0	0	0	0	0	0	0	0	0	0	0	0	0	0	0	0	0	0	0	0	0	0	0
AT2G39310.3	AT2G39310	0	0	0	0	0	0	0	0	0	0	0	0	0	0	0	0	0	0	0	0	0	0	0	0	0	0	0	0	0	0
AT2G39310.4	AT2G39310	24	15	17	20	40	38	29	16	15	21	8	16	35	26	17	24	24	33	10	10	21	23	14	14	7	18	11	9	13	18
AT2G39320.1	AT2G39320	2	2	0	1	3	3	2	5	7	5	3	3	8	1	6	1	3	2	4	5	3	4	3	7	4	5	6	4	2	1
AT2G39330.1	AT2G39330	0	0	0	0	0	0	0	0	0	0	0	0	0	0	0	0	0	0	0	0	0	0	0	0	0	0	0	0	0	0
AT2G39330.2	AT2G39330	0	0	0	0	0	0	0	0	0	0	0	0	0	0	0	0	0	0	0	0	0	0	0	0	0	0	0	0	0	0
AT2G39330.3	AT2G39330	0	0	0	0	0	0	0	0	0	0	0	0	0	0	0	0	0	0	0	0	0	0	0	0	0	0	0	0	0	0
AT2G39340.1	AT2G39340	2106	1968	1399	2017	1677	1975	1792	1935	2050	2178	2343	1647	2006	1993	1892	1726	1795	1698	1877	2155	1795	1877	1804	1920	1742	1794	1942	1966	1964	2242
AT2G39350.1	AT2G39350	1420	1683	1360	1766	1849	1844	1991	1751	1456	1592	1509	1723	1389	1402	1592	2086	1735	1927	1688	1497	1770	1935	2312	2180	2300	1663	2176	2535	2122	2120
AT2G39355.1	AT2G39355	0	0	0	0	0	0	0	0	0	0	0	0	0	0	0	0	0	0	0	0	0	0	0	0	0	0	0	0	0	0
AT2G39360.1	AT2G39360	526	587	480	526	441	491	480	476	380	564	393	502	403	441	419	405	400	337	422	424	483	440	615	532	734	649	789	730	778	586
AT2G39370.1	AT2G39370	136	260	178	168	167	136	133	207	166	179	178	212	111	213	162	148	120	143	187	268	209	195	253	235	357	316	309	323	384	396
AT2G39375.1	AT2G39375	0	0	0	0	1	0	0	0	0	0	0	0	0	0	0	0	0	0	0	0	0	0	0	0	0	0	0	0	0	0
AT2G39375.2	AT2G39375	0	0	0	0	0	0	0	0	0	0	0	0	0	0	0	0	0	0	0	0	0	0	0	0	0	0	0	0	0	0
AT2G39375.3	AT2G39375	0	0	0	0	0	0	0	0	0	0	0	0	0	0	0	0	0	0	0	0	0	0	0	0	0	0	0	0	0	0
AT2G39380.1	AT2G39380	1186	1187	746	1018	1123	1331	1068	833	1186	1550	1052	933	1315	929	976	638	1265	699	966	1191	1022	1243	540	639	410	679	771	894	887	732
AT2G39390.1	AT2G39390	2181	2239	3290	2735	2635	2269	2515	2605	2668	1891	2385	2655	2846	2343	2409	2194	2377	2884	1947	2107	1998	1651	2785	3103	3958	2102	2457	2135	2365	2542
AT2G39400.1	AT2G39400	0	0	0	0	0	0	0	0	0	0	0	0	0	0	0	0	0	0	0	0	0	0	0	0	0	0	0	0	0	0
AT2G39400.2	AT2G39400	0	0	0	0	1	1	0	0	0	0	0	1	0	0	2	1	0	2	0	0	0	1	0	0	0	2	1	0	0	1
AT2G39410.1	AT2G39410	28	32	16	25	18	26	17	30	25	33	27	24	24	36	13	13	24	11	30	19	22	31	13	21	22	26	30	9	27	14
AT2G39410.2	AT2G39410	11	13	13	19	14	16	12	16	15	9	13	14	14	22	14	9	16	10	18	10	11	10	10	8	9	8	14	6	6	3
AT2G39415.1	AT2G39415	0	1	1	0	0	0	3	2	1	0	0	1	0	1	0	2	1	1	2	1	2	2	0	0	2	4	1	1	2	1
AT2G39420.1	AT2G39420	1806	2009	1763	1633	1472	1846	1716	1720	1639	1903	1372	1491	1680	1589	1584	1313	1462	1265	1598	1778	1722	1465	1080	1451	1394	1458	1684	1793	1881	1455
AT2G39430.1	AT2G39430	1322	893	1800	1335	1018	1338	1464	1065	1516	1564	1390	1266	1620	1439	1613	1786	2038	1534	1468	1583	1654	1427	971	1191	996	1211	1696	1941	1989	1190
AT2G39435.1	AT2G39435	0	0	0	0	0	0	0	0	0	0	0	0	0	0	0	0	0	0	0	0	0	1	0	0	0	0	0	0	0	0
AT2G39435.2	AT2G39435	6	3	4	2	2	0	1	4	6	5	8	3	5	7	3	7	2	3	7	5	2	5	5	4	4	8	11	5	13	7
AT2G39435.3	AT2G39435	0	1	0	0	0	2	0	0	0	0	1	0	1	0	0	1	0	1	0	1	0	5	0	1	1	1	2	2	1	2
AT2G39435.4	AT2G39435	0	0	0	1	0	0	0	0	0	1	0	0	0	0	0	1	0	0	0	1	0	0	0	0	0	0	0	0	0	0
AT2G39435.5	AT2G39435	0	0	0	0	0	0	0	0	0	0	0	0	0	0	0	0	0	0	0	0	0	0	0	0	0	0	0	0	0	0
AT2G39435.6	AT2G39435	0	0	0	0	0	0	0	0	0	0	0	0	0	0	0	0	0	0	0	0	0	0	0	0	0	0	0	0	0	0
AT2G39440.1	AT2G39440	0	0	0	0	0	0	0	0	0	0	0	0	0	0	0	0	0	0	0	0	0	0	0	0	0	0	0	0	0	0
AT2G39440.2	AT2G39440	3	2	4	3	4	7	0	1	3	4	6	5	1	4	2	4	4	3	1	4	2	5	1	8	4	2	6	4	3	7
AT2G39445.1	AT2G39445	0	0	0	0	0	0	0	0	0	0	0	0	0	0	0	0	0	0	0	0	0	0	0	0	0	0	0	0	0	0
AT2G39445.2	AT2G39445	12	10	7	7	13	10	12	6	8	11	9	13	7	7	10	7	6	11	4	12	8	9	8	13	7	3	5	5	10	10
AT2G39445.3	AT2G39445	0	1	0	0	0	0	0	0	0	0	0	0	0	0	0	0	0	0	1	0	0	0	0	0	0	0	0	1	0	0
AT2G39450.1	AT2G39450	1040	1059	1068	1122	1031	1055	1161	1058	1260	1109	1005	1087	1055	1127	1262	1194	1275	1133	1127	1211	1213	1145	1164	1249	931	942	1051	1226	1011	1002
AT2G39460.1	AT2G39460	18	15	21	15	13	17	23	14	13	10	12	21	12	13	15	10	15	17	13	14	10	12	15	17	21	11	18	13	8	19
AT2G39460.2	AT2G39460	0	3	0	0	0	0	1	2	1	0	4	0	3	1	0	0	0	0	0	0	0	1	1	1	1	0	4	1	0	0
AT2G39470.1	AT2G39470	0	0	0	0	0	0	0	0	0	0	0	0	0	0	0	0	0	0	0	0	0	0	0	0	0	0	0	0	0	0
AT2G39470.2	AT2G39470	0	0	0	0	0	0	0	0	0	0	0	0	0	0	0	0	0	0	0	0	0	0	0	0	0	0	0	0	0	0
AT2G39470.3	AT2G39470	0	0	0	0	0	0	0	0	0	0	0	0	0	0	0	0	0	0	0	0	0	0	0	0	0	0	0	0	0	0
AT2G39480.1	AT2G39480	242	194	207	234	235	231	272	207	253	249	169	216	259	221	223	195	228	213	180	216	204	220	195	214	273	244	220	231	211	210
AT2G39480.2	AT2G39480	2	0	0	2	2	0	3	1	0	1	1	2	2	1	1	0	1	1	0	0	0	1	1	1	1	1	2	0	1	2
AT2G39490.1	AT2G39490	28	26	33	10	27	20	24	30	14	20	17	24	21	25	26	24	19	19	26	24	25	30	93	76	69	230	234	252	273	160
AT2G39500.1	AT2G39500	249	293	316	287	319	305	285	296	297	253	235	268	302	230	322	279	293	399	336	285	278	226	308	353	371	228	268	263	296	343
AT2G39510.1	AT2G39510	499	483	939	249	612	472	219	456	669	635	695	672	565	555	532	421	451	895	332	334	539	356	728	521	610	867	837	1025	754	907
AT2G39518.1	AT2G39518	775	724	730	643	491	596	722	777	657	655	534	690	636	790	608	611	770	590	797	748	759	868	780	541	481	462	738	574	587	643
AT2G39520.1	AT2G39520	1	2	0	1	0	1	0	2	1	0	0	0	1	1	1	1	0	0	0	0	1	0	0	0	1	1	0	0	0	2
AT2G39530.1	AT2G39530	2355	1738	2110	2422	2406	2529	4250	1449	1621	1784	1268	1990	2018	1787	1843	3479	2706	2757	1570	1639	1829	3729	2204	1798	1199	3228	3551	3052	2362	1359
AT2G39540.1	AT2G39540	0	0	0	0	1	0	0	0	0	0	0	0	0	0	0	0	0	0	0	0	0	1	0	0	0	2	0	0	0	0
AT2G39550.1	AT2G39550	879	896	780	959	847	953	947	911	1006	978	809	929	980	973	920	901	946	915	991	1037	979	908	952	1009	830	707	946	873	887	907
AT2G39560.1	AT2G39560	38	67	62	56	70	48	49	61	49	43	52	51	55	65	36	52	50	59	35	40	47	38	74	62	60	35	53	48	48	74
AT2G39570.1	AT2G39570	3953	3207	3243	3106	2652	2565	2236	4540	4614	4497	5276	3100	3977	5443	3972	2463	2922	1800	5262	5857	3997	4096	1754	2188	1848	2441	2709	2556	2591	2343
AT2G39580.1	AT2G39580	0	0	0	0	0	0	0	0	0	0	0	0	0	0	0	0	0	0	0	0	0	0	0	0	0	0	0	0	0	0
AT2G39580.2	AT2G39580	40	59	27	59	46	48	55	46	55	50	55	52	49	69	53	50	55	29	52	57	55	49	36	47	31	42	39	55	38	56
AT2G39590.1	AT2G39590	0	0	0	0	0	0	0	0	0	0	0	0	0	0	0	0	0	0	0	0	0	0	0	0	0	0	0	0	0	0
AT2G39600.1	AT2G39600	0	0	0	0	0	0	0	0	0	0	0	0	0	0	0	0	0	0	0	0	0	0	0	0	0	0	0	0	0	0
AT2G39610.1	AT2G39610	0	0	0	0	0	0	0	0	0	0	0	0	0	0	0	0	0	0	0	0	0	0	0	0	0	0	0	0	0	0
AT2G39620.1	AT2G39620	20	23	21	26	38	31	33	41	22	29	31	29	23	34	32	38	30	32	32	37	26	26	29	31	27	22	26	33	19	39
AT2G39630.1	AT2G39630	0	0	0	0	0	0	0	0	0	0	0	0	0	0	0	0	0	0	0	0	0	0	0	0	0	0	0	0	0	0
AT2G39630.2	AT2G39630	0	0	0	0	0	0	0	0	0	0	0	0	0	0	0	0	0	0	0	0	0	0	0	0	0	0	0	0	0	0
AT2G39630.3	AT2G39630	0	0	0	1	0	0	0	0	0	0	0	0	0	0	0	0	0	0	0	0	1	1	0	0	0	0	0	0	0	0
AT2G39640.1	AT2G39640	0	0	1	0	0	0	0	0	0	0	0	0	0	0	0	0	0	0	0	0	0	0	0	0	0	0	0	0	0	0
AT2G39650.1	AT2G39650	0	0	0	0	0	0	0	0	0	0	0	0	0	0	0	0	0	0	0	0	0	0	0	0	0	0	0	0	0	0
AT2G39650.2	AT2G39650	6	2	10	1	6	2	7	4	3	5	2	5	3	0	3	2	4	8	4	5	2	9	11	4	3	9	14	11	12	4
AT2G39660.1	AT2G39660	1171	1189	1017	1131	1163	1150	1301	1110	1008	1091	1046	1028	1233	960	1078	1187	1125	1149	1054	1062	1032	1237	1263	1474	1516	1424	1555	1430	1405	1341
AT2G39670.1	AT2G39670	0	0	0	0	0	0	0	0	0	0	0	0	0	0	0	0	0	0	0	0	0	0	0	0	0	0	0	0	1	0
AT2G39670.2	AT2G39670	0	0	0	0	0	0	0	0	0	0	0	0	0	0	0	0	0	0	0	0	0	0	0	0	0	0	0	0	0	0
AT2G39675.1	AT2G39675	268	297	339	277	268	283	331	305	318	240	224	279	302	307	289	309	249	327	271	211	233	247	306	296	260	250	272	202	229	373
AT2G39681.1	AT2G39681	356	416	389	409	431	377	439	473	461	417	398	421	500	450	426	427	360	469	476	469	379	400	489	501	502	445	533	396	456	587
AT2G39690.1	AT2G39690	0	0	0	0	0	0	0	0	0	0	0	0	0	0	0	0	0	0	0	0	0	0	0	0	0	0	0	0	0	0
AT2G39690.2	AT2G39690	0	0	0	0	0	0	0	0	0	0	0	0	0	0	0	0	0	0	0	0	0	0	0	0	0	0	0	0	0	0
AT2G39690.3	AT2G39690	0	0	0	0	0	0	0	0	0	0	0	0	0	0	0	0	0	0	0	0	0	0	0	0	0	0	0	0	0	0
AT2G39690.4	AT2G39690	0	0	0	0	0	0	0	0	0	0	0	0	0	0	0	0	0	0	0	0	0	0	0	0	0	0	0	0	0	0
AT2G39690.5	AT2G39690	0	0	0	0	0	0	0	0	0	0	0	0	0	0	0	0	0	0	0	0	0	0	0	0	0	0	0	0	0	0
AT2G39690.6	AT2G39690	0	0	0	0	0	0	0	0	0	0	0	0	0	0	0	0	0	0	0	0	0	0	0	0	0	0	0	0	0	0
AT2G39690.7	AT2G39690	0	0	0	0	0	0	0	0	0	0	0	0	0	0	0	0	0	0	0	0	0	0	0	0	0	0	0	0	0	0
AT2G39690.8	AT2G39690	0	0	0	0	0	0	0	0	0	0	0	0	0	0	0	0	0	0	0	0	0	0	0	0	0	0	0	0	0	0
AT2G39700.1	AT2G39700	7338	7627	8426	6524	9516	7779	8774	9523	8633	7144	4930	8227	9552	8354	8292	8936	6367	10264	7540	7310	7940	10268	4440	5237	3839	6037	6708	6485	4713	4334
AT2G39705.1	AT2G39705	360	370	397	347	350	404	451	311	412	383	325	303	527	364	442	458	449	421	445	507	458	484	300	426	283	368	416	346	423	353
AT2G39710.1	AT2G39710	361	267	400	236	327	277	392	374	318	380	313	335	411	354	414	390	359	528	388	387	433	549	303	317	210	441	471	558	513	408
AT2G39720.1	AT2G39720	0	0	0	0	0	0	0	0	0	0	0	0	0	0	0	0	0	0	0	0	0	0	0	0	0	0	0	0	0	0
AT2G39720.2	AT2G39720	78	45	64	70	73	62	57	60	41	54	39	46	55	61	67	62	41	52	61	53	53	54	85	51	101	50	68	38	77	76
AT2G39725.1	AT2G39725	7	3	4	3	7	7	8	15	6	9	6	7	3	4	11	3	9	4	5	12	4	3	8	6	6	4	8	2	4	8
AT2G39725.2	AT2G39725	0	0	0	0	0	0	0	0	0	0	0	0	0	0	0	0	0	0	0	0	0	0	0	0	0	0	0	0	0	0
AT2G39730.1	AT2G39730	0	0	0	0	0	0	0	0	0	0	0	0	0	0	0	0	0	0	0	0	0	0	0	0	0	0	0	0	0	0
AT2G39730.2	AT2G39730	0	0	0	0	0	0	0	0	0	0	0	0	0	0	0	0	0	0	0	0	0	0	0	0	0	0	0	0	0	0
AT2G39730.3	AT2G39730	0	0	0	0	1	3	2	0	1	2	0	1	0	1	0	0	0	1	0	1	1	0	1	0	0	2	0	0	0	2
AT2G39740.1	AT2G39740	5	18	14	8	11	11	14	13	13	15	14	12	17	24	9	18	11	17	16	15	15	11	21	24	10	7	8	5	12	21
AT2G39740.2	AT2G39740	0	0	0	0	0	0	0	0	0	0	0	0	0	0	0	0	0	0	0	0	0	0	0	0	0	0	0	0	0	0
AT2G39740.3	AT2G39740	0	0	0	0	0	0	0	0	0	0	0	0	0	0	0	0	0	0	0	0	0	0	0	0	0	0	0	0	0	0
AT2G39750.1	AT2G39750	1559	1430	1439	1529	1581	1558	1610	1479	1634	1569	1422	1573	1442	1512	1479	1476	1490	1348	1414	1426	1462	1469	1264	1184	1045	1332	1320	1387	1487	1303
AT2G39760.1	AT2G39760	0	0	0	0	0	0	0	0	0	0	0	0	0	0	0	0	0	0	0	0	0	0	0	0	0	0	0	0	0	0
AT2G39760.2	AT2G39760	20	13	23	16	25	18	26	19	21	20	14	14	18	17	17	18	27	13	14	23	26	12	21	22	30	21	30	15	19	26
AT2G39760.3	AT2G39760	0	1	1	0	1	0	2	1	0	2	0	1	1	0	0	0	1	0	1	0	1	0	1	0	0	0	1	1	0	2
AT2G39760.4	AT2G39760	5	11	16	2	8	16	13	7	13	13	7	13	4	8	10	11	9	13	6	12	11	9	14	12	13	14	16	8	15	8
AT2G39770.1	AT2G39770	0	0	0	0	0	0	0	0	0	0	0	0	0	0	1	0	0	0	0	0	0	0	0	1	0	0	0	0	0	0
AT2G39770.2	AT2G39770	0	0	0	0	0	0	0	0	0	0	0	0	0	0	0	0	0	0	0	0	0	0	0	0	0	0	0	0	0	0
AT2G39770.3	AT2G39770	6	1	3	6	1	4	9	1	3	6	5	8	4	4	6	7	4	3	2	1	5	1	4	5	4	4	14	6	14	7
AT2G39780.1	AT2G39780	512	592	559	567	481	502	557	609	573	639	548	581	584	611	563	561	570	472	580	567	569	538	815	831	800	671	1108	969	939	962
AT2G39780.2	AT2G39780	0	0	0	0	0	0	0	0	0	0	0	0	0	0	0	0	0	0	0	0	0	0	0	0	0	0	0	0	0	0
AT2G39782.1	AT2G39782	0	0	0	0	0	0	0	0	0	0	0	0	0	0	0	0	0	0	0	0	0	0	0	0	0	0	0	0	0	0
AT2G39790.1	AT2G39790	0	0	1	0	1	0	0	0	0	2	0	0	0	2	1	1	0	0	0	2	1	1	1	1	1	3	3	3	3	2
AT2G39795.1	AT2G39795	486	550	598	498	514	501	525	492	562	448	399	568	591	479	454	467	507	619	449	459	493	444	521	552	682	454	500	461	474	554
AT2G39800.1	AT2G39800	1	2	0	0	0	0	0	1	1	2	2	2	1	1	1	0	1	0	1	4	3	0	0	0	2	0	1	0	1	1
AT2G39800.2	AT2G39800	0	0	0	0	0	0	0	0	0	0	0	0	0	0	0	0	0	0	0	0	0	0	0	0	0	0	0	0	0	0
AT2G39800.3	AT2G39800	0	0	0	0	0	0	0	0	0	0	0	0	0	0	0	0	0	0	0	0	0	0	0	0	0	0	0	0	0	0
AT2G39800.4	AT2G39800	0	0	0	0	0	0	0	0	0	0	0	0	0	0	0	0	0	0	0	0	0	0	0	0	0	0	0	0	0	0
AT2G39805.1	AT2G39805	0	0	0	0	0	0	0	0	0	0	0	0	0	0	0	0	0	1	0	0	0	0	0	0	1	0	1	0	0	0
AT2G39805.2	AT2G39805	0	0	0	0	0	0	0	0	0	0	0	0	0	0	0	0	0	0	0	0	0	0	0	0	0	0	0	0	1	0
AT2G39810.1	AT2G39810	0	0	0	1	0	1	0	1	0	0	1	0	0	0	0	0	0	1	0	0	1	2	1	0	0	0	0	1	0	0
AT2G39810.2	AT2G39810	0	0	0	0	0	0	0	0	0	0	0	0	0	0	0	0	0	0	0	0	0	0	0	0	0	0	0	0	0	0
AT2G39820.1	AT2G39820	5	3	4	9	3	7	8	6	0	6	2	3	5	1	4	6	5	6	2	2	1	5	6	1	0	4	4	5	4	2
AT2G39830.1	AT2G39830	0	0	0	0	0	0	0	0	0	0	0	0	0	0	0	0	0	0	0	0	0	0	0	0	0	0	0	0	0	0
AT2G39830.2	AT2G39830	0	0	0	0	0	0	0	0	0	0	0	0	0	0	0	0	0	0	0	0	0	0	0	0	0	0	0	0	0	0
AT2G39830.3	AT2G39830	0	0	0	0	0	0	0	0	0	0	0	0	0	0	0	0	0	0	0	0	0	0	0	0	0	0	0	0	0	0
AT2G39830.4	AT2G39830	2	1	1	1	6	2	4	0	7	1	1	4	4	6	2	1	0	6	3	2	0	0	6	7	5	5	7	2	5	2
AT2G39840.1	AT2G39840	753	734	764	785	758	762	907	815	710	652	695	726	761	776	723	699	749	870	704	701	657	754	781	830	807	764	860	751	717	763
AT2G39850.1	AT2G39850	2	4	4	2	8	3	3	8	30	37	2	9	15	9	6	2	3	1	9	14	14	37	3	1	1	7	13	16	25	4
AT2G39851.1	AT2G39851	0	0	0	0	0	0	0	0	0	0	0	0	0	0	0	0	0	0	0	0	0	1	0	0	2	0	0	0	0	0
AT2G39855.1	AT2G39855	0	0	0	0	0	0	0	0	0	0	0	0	0	0	0	0	0	0	0	0	0	0	0	0	0	0	0	0	0	0
AT2G39855.2	AT2G39855	0	0	0	0	0	0	0	0	0	0	0	0	0	0	0	0	0	0	0	0	0	0	0	0	0	0	0	0	0	0
AT2G39855.3	AT2G39855	0	0	0	0	0	0	0	0	0	0	0	0	0	0	0	0	0	0	0	0	0	0	0	0	0	0	0	0	0	0
AT2G39855.4	AT2G39855	0	0	0	0	0	0	0	0	0	0	0	0	0	0	0	0	0	0	0	0	0	0	0	0	0	0	0	0	0	0
AT2G39855.5	AT2G39855	0	0	0	0	0	0	0	0	0	0	0	0	0	0	0	0	0	0	0	0	0	0	0	0	0	0	0	0	0	0
AT2G39860.1	AT2G39860	0	0	0	0	0	0	0	0	0	0	0	0	0	0	0	0	0	0	0	0	0	0	0	0	0	0	0	0	0	0
AT2G39865.1	AT2G39865	0	0	0	0	0	0	0	0	0	0	0	0	0	0	0	0	0	0	0	0	0	0	0	0	0	0	0	0	0	0
AT2G39870.1	AT2G39870	1782	1654	1761	1544	1914	1671	1808	2023	1960	1914	1439	1868	1796	1791	1812	1818	1570	1987	2118	2290	2009	2114	1310	1687	1253	1599	1917	1964	1867	1762
AT2G39880.1	AT2G39880	68	71	65	58	76	72	59	64	60	77	69	86	82	75	69	67	63	103	65	53	60	77	82	73	56	68	72	50	69	69
AT2G39890.1	AT2G39890	0	1	3	2	2	0	3	1	2	2	0	1	2	0	0	1	0	3	1	0	0	1	0	0	1	4	0	2	2	3
AT2G39890.2	AT2G39890	0	0	0	0	0	0	0	0	0	0	0	0	0	0	0	0	0	0	0	0	0	0	0	0	0	0	0	0	0	0
AT2G39890.3	AT2G39890	4	6	5	4	4	7	1	3	4	6	2	4	3	5	5	8	5	9	12	4	5	10	5	7	5	2	5	5	9	7
AT2G39900.1	AT2G39900	1331	1291	1531	1296	1465	1315	1381	1658	1503	1608	1284	1574	1530	1589	1549	1464	1593	1458	1727	1832	1780	1570	1169	1285	1190	1003	1274	1319	1305	1246
AT2G39910.1	AT2G39910	240	245	241	252	290	233	273	276	277	270	246	227	255	285	305	296	261	285	319	254	246	242	272	281	228	263	246	268	215	287
AT2G39920.1	AT2G39920	0	0	0	0	0	0	0	0	0	0	0	0	0	0	0	0	0	0	0	0	0	0	0	0	0	0	0	0	0	0
AT2G39920.2	AT2G39920	0	0	0	0	0	0	0	0	0	0	0	0	0	0	0	0	0	0	0	0	0	0	0	0	0	0	0	0	0	0
AT2G39920.3	AT2G39920	0	0	0	0	0	0	0	0	0	0	0	0	0	0	0	0	0	0	0	0	0	0	0	0	0	0	0	0	0	0
AT2G39920.4	AT2G39920	0	0	0	0	0	0	0	0	0	0	0	0	0	0	0	0	0	0	0	0	0	0	0	0	0	0	0	0	0	0
AT2G39930.1	AT2G39930	282	257	311	302	319	328	352	307	331	282	262	270	359	334	345	288	275	335	294	360	322	259	374	366	365	208	242	238	263	345
AT2G39930.2	AT2G39930	0	0	0	0	0	0	0	0	0	0	0	0	1	0	0	1	0	0	0	1	0	0	0	0	0	0	0	0	0	1
AT2G39930.3	AT2G39930	4	4	7	7	8	5	2	5	7	4	12	4	1	5	7	6	4	8	5	5	6	8	4	7	5	5	11	3	5	10
AT2G39940.1	AT2G39940	1626	1494	1384	1641	1557	1558	1506	1485	1640	1599	1580	1345	1509	1578	1666	1369	1437	1423	1395	1397	1292	1294	1494	1622	1727	1279	1312	1390	1424	1589
AT2G39950.1	AT2G39950	0	0	0	0	0	0	0	0	0	0	0	0	0	0	0	0	0	0	0	0	0	0	0	0	0	0	0	0	0	0
AT2G39950.2	AT2G39950	0	0	0	0	0	0	0	0	0	0	0	0	0	0	0	0	0	0	0	0	0	0	0	0	0	0	0	0	0	0
AT2G39950.3	AT2G39950	0	0	0	0	0	0	0	0	0	0	0	0	0	0	0	0	0	0	0	0	0	0	0	0	0	0	0	0	0	0
AT2G39950.4	AT2G39950	0	0	0	0	0	0	0	0	0	0	0	0	0	0	0	0	0	0	0	0	0	0	0	0	0	0	0	0	0	0
AT2G39950.5	AT2G39950	0	0	0	0	0	0	0	0	0	0	0	0	0	0	0	0	0	0	0	0	0	0	0	0	0	0	0	0	0	0
AT2G39950.6	AT2G39950	0	0	0	0	0	0	0	0	0	0	0	0	0	0	0	0	0	0	0	0	0	0	0	0	0	0	0	0	0	0
AT2G39950.7	AT2G39950	0	0	0	0	0	0	0	0	0	0	0	0	0	0	0	0	0	0	0	0	0	0	0	0	0	0	0	0	0	0
AT2G39950.8	AT2G39950	0	0	0	0	0	0	0	0	0	0	0	0	0	0	0	0	0	0	0	0	0	0	0	0	0	0	0	0	0	0
AT2G39950.9	AT2G39950	0	0	0	0	0	0	0	0	0	0	0	0	0	0	0	0	0	0	0	0	0	0	0	0	0	0	0	0	0	0
AT2G39960.1	AT2G39960	1646	1696	1842	1765	1543	1503	1807	1752	1736	1638	1516	1916	1596	1764	1590	1742	1976	1753	1927	1749	1859	1853	1804	1734	1768	1637	1795	1776	1672	1866
AT2G39970.1	AT2G39970	1877	1920	1763	2010	1818	1818	2043	1874	1844	1930	1887	1790	1919	1890	1969	1901	2015	1917	1850	1862	1927	1839	2030	2224	2138	1900	2124	2178	2105	1872
AT2G39975.1	AT2G39975	0	0	0	0	0	0	0	0	0	0	0	0	0	0	0	0	0	0	0	0	0	0	0	0	0	1	0	0	0	0
AT2G39980.1	AT2G39980	70	243	87	86	52	40	36	90	78	74	43	230	51	92	31	102	56	98	118	131	136	173	453	197	393	290	259	372	565	297
AT2G39990.1	AT2G39990	3783	3868	4240	3848	3889	4058	3937	3903	3953	3668	3586	3823	4013	3874	4111	3860	4041	4206	4024	4036	4076	3615	3528	3784	3603	3072	3396	3346	3168	3997
AT2G40000.1	AT2G40000	2253	2428	1921	2651	2238	2420	2083	2381	2303	3075	4340	2065	2077	2617	2772	1895	2411	1469	2723	3218	2936	3198	2361	2310	2400	1623	2475	2122	1968	2068
AT2G40004.1	AT2G40004	0	0	0	0	0	0	0	0	0	1	0	0	0	0	0	0	0	0	0	0	0	0	0	0	0	0	0	0	0	0
AT2G40008.1	AT2G40008	8	15	13	10	4	6	4	5	7	6	20	5	14	12	4	13	4	10	5	7	6	2	9	8	5	2	2	2	3	2
AT2G40010.1	AT2G40010	546	616	791	611	573	585	697	629	561	493	509	626	603	633	566	722	702	790	574	637	635	553	716	747	717	500	599	612	523	743
AT2G40020.1	AT2G40020	0	0	0	0	0	0	0	0	0	0	0	0	0	0	0	0	0	0	0	0	0	0	0	0	0	0	0	0	0	0
AT2G40020.2	AT2G40020	0	0	0	0	0	0	0	0	0	0	0	0	0	0	0	0	0	0	0	0	0	0	0	0	0	0	0	0	0	0
AT2G40020.3	AT2G40020	0	0	0	0	0	0	0	0	0	0	0	0	0	0	0	0	0	0	0	0	0	0	0	0	0	0	0	0	0	0
AT2G40020.4	AT2G40020	0	1	0	0	1	0	1	2	0	0	0	0	1	0	1	0	1	1	1	0	0	0	0	2	0	6	1	1	1	0
AT2G40030.1	AT2G40030	0	0	1	0	1	1	0	1	1	0	0	1	1	0	0	4	0	1	2	0	1	0	0	1	2	0	0	0	1	1
AT2G40030.2	AT2G40030	1	0	0	0	0	0	0	0	1	0	0	0	0	1	0	0	0	0	0	0	0	0	0	0	1	0	0	0	0	0
AT2G40050.1	AT2G40050	0	1	0	0	0	0	0	1	0	0	0	0	1	0	0	1	0	1	0	0	0	0	0	0	0	0	0	0	0	1
AT2G40050.2	AT2G40050	0	0	0	0	0	0	0	0	0	0	0	0	0	0	0	0	0	0	0	0	0	0	0	0	0	0	0	0	0	0
AT2G40060.1	AT2G40060	2868	2686	3067	2712	2759	2677	2729	2842	2751	2624	2977	2547	2744	2846	2688	2649	2545	3115	2686	3016	2518	2812	2688	3129	3195	2317	2723	2721	2584	2919
AT2G40070.1	AT2G40070	0	0	0	0	0	0	0	0	0	0	0	0	0	0	0	0	0	0	0	0	0	0	0	0	0	0	0	0	0	0
AT2G40070.2	AT2G40070	0	0	0	0	0	0	0	0	0	0	0	0	0	0	0	0	0	0	0	0	0	0	0	0	0	0	0	0	0	0
AT2G40070.3	AT2G40070	33	21	8	12	19	20	35	22	18	26	22	24	18	25	26	30	27	27	26	18	35	28	23	17	18	11	11	20	21	23
AT2G40080.1	AT2G40080	135	117	184	167	58	74	118	221	137	290	225	230	218	354	276	210	175	189	549	456	726	423	213	243	310	227	276	200	303	370
AT2G40085.1	AT2G40085	40	43	49	41	42	46	50	49	53	50	35	55	64	61	81	97	64	47	73	83	94	55	65	58	58	29	35	39	31	62
AT2G40090.1	AT2G40090	379	387	365	398	422	423	380	371	382	421	422	399	408	447	460	406	392	378	403	408	425	428	446	403	461	395	410	433	389	393
AT2G40095.1	AT2G40095	0	0	0	0	0	0	0	0	0	0	0	0	0	0	0	0	0	0	0	0	0	0	0	0	0	0	0	0	0	0
AT2G40095.2	AT2G40095	12	11	4	11	6	7	10	6	11	9	3	10	17	10	4	12	13	7	13	9	8	17	31	19	13	35	30	5	19	23
AT2G40095.3	AT2G40095	34	29	20	17	12	28	29	15	22	25	21	24	53	22	25	28	35	32	21	20	20	30	50	54	31	43	43	33	34	28
AT2G40100.1	AT2G40100	27	22	57	11	18	17	24	33	29	37	36	29	44	28	44	16	27	18	24	36	45	47	47	30	33	57	51	55	48	63
AT2G40100.2	AT2G40100	0	2	1	0	0	0	1	1	1	0	1	0	1	2	2	0	0	0	0	0	0	2	0	0	2	2	0	0	0	4
AT2G40110.1	AT2G40110	0	0	0	0	0	0	0	0	0	0	0	0	0	0	0	0	0	0	0	0	0	0	0	0	0	0	0	0	0	0
AT2G40110.2	AT2G40110	0	0	0	0	0	0	0	0	0	0	0	0	0	0	0	0	0	0	0	0	0	0	0	0	0	0	0	0	0	0
AT2G40110.3	AT2G40110	0	0	0	0	0	0	0	0	0	0	0	0	0	0	0	0	0	0	0	0	0	0	0	0	0	0	0	0	0	0
AT2G40110.4	AT2G40110	0	0	0	0	0	0	0	0	0	0	0	0	0	0	0	0	0	0	0	0	0	0	0	0	0	0	0	0	0	0
AT2G40113.1	AT2G40113	565	469	619	562	365	422	393	573	560	576	598	590	575	642	544	716	800	592	858	788	810	720	723	727	603	604	861	747	902	767
AT2G40116.1	AT2G40116	1	0	1	0	0	0	3	2	1	1	3	2	1	6	0	3	2	2	3	1	0	1	1	0	1	2	0	0	1	2
AT2G40120.1	AT2G40120	684	624	585	584	654	591	642	662	606	589	420	520	568	587	562	556	548	587	563	553	509	601	390	424	373	548	482	555	514	470
AT2G40130.1	AT2G40130	0	0	0	0	0	0	0	0	0	0	0	0	1	0	0	0	0	0	1	1	0	0	0	0	0	0	0	0	0	0
AT2G40130.2	AT2G40130	0	0	0	0	0	0	0	0	0	0	0	0	0	0	0	0	0	0	0	0	0	0	0	0	0	0	0	0	0	0
AT2G40140.1	AT2G40140	39	37	22	47	40	33	29	31	54	52	42	45	25	33	39	38	34	13	52	52	32	45	11	11	11	24	24	29	24	19
AT2G40140.2	AT2G40140	0	0	0	0	0	0	0	0	0	0	0	0	0	0	0	0	0	0	0	0	0	0	0	0	0	0	0	0	0	0
AT2G40150.1	AT2G40150	606	512	567	495	552	545	559	641	502	494	409	488	575	534	536	491	430	577	419	452	404	461	466	495	502	587	565	593	501	583
AT2G40160.1	AT2G40160	0	0	0	0	0	1	0	2	0	0	2	0	0	0	0	0	1	0	0	0	0	0	1	0	0	1	1	1	0	0
AT2G40160.2	AT2G40160	0	0	0	0	0	0	0	0	0	0	0	0	0	0	0	0	0	0	0	0	0	0	0	0	0	0	0	0	0	0
AT2G40160.3	AT2G40160	0	0	0	0	0	0	0	0	0	0	0	0	0	0	0	0	0	0	0	0	0	0	0	0	0	0	0	0	0	0
AT2G40165.1	AT2G40165	101	98	99	112	93	97	100	108	127	113	117	100	130	142	100	121	102	129	115	116	124	95	129	113	115	87	109	71	105	146
AT2G40170.1	AT2G40170	10	8	14	6	4	3	10	15	14	9	16	7	13	9	14	8	4	12	7	9	8	9	15	14	21	24	23	21	12	16
AT2G40180.1	AT2G40180	32	37	26	27	46	30	57	22	26	15	18	37	27	16	26	36	35	42	32	16	31	65	124	71	67	157	172	109	113	62
AT2G40190.1	AT2G40190	558	558	607	611	633	606	634	598	633	556	594	649	666	626	632	586	617	601	618	618	627	616	621	618	614	513	559	590	554	657
AT2G40200.1	AT2G40200	63	77	60	58	52	66	57	47	52	46	92	52	75	57	57	130	78	83	38	42	46	36	68	77	68	50	71	48	62	86
AT2G40205.1	AT2G40205	1047	892	1535	1193	1239	1074	1008	1199	1271	1038	992	1297	973	1156	1285	1048	739	1217	1183	1063	886	678	1412	1049	2133	680	880	730	760	1284
AT2G40210.1	AT2G40210	0	0	0	0	0	0	0	0	0	0	0	0	0	0	0	0	0	0	0	0	0	0	0	0	0	0	0	0	0	0
AT2G40220.1	AT2G40220	0	0	0	0	0	0	0	0	0	0	0	0	0	0	0	0	0	0	0	0	0	0	0	0	0	0	0	0	0	0
AT2G40230.1	AT2G40230	348	289	464	301	282	311	328	399	257	383	237	303	326	279	264	285	309	310	381	465	442	322	164	191	174	156	197	210	215	183
AT2G40240.1	AT2G40240	96	102	111	76	80	82	126	100	99	81	77	106	95	88	87	95	109	123	101	99	91	75	102	98	88	76	88	87	66	79
AT2G40250.1	AT2G40250	31	1	27	17	33	47	54	5	40	18	16	7	41	13	24	33	35	32	2	4	2	23	8	19	4	23	23	23	28	12
AT2G40260.1	AT2G40260	0	0	0	0	0	0	0	0	0	0	0	0	0	0	0	0	0	0	0	0	0	0	0	0	0	0	0	0	0	0
AT2G40260.2	AT2G40260	0	0	0	0	0	0	0	0	1	1	0	1	0	0	0	0	1	0	1	0	0	0	0	1	0	1	1	1	0	2
AT2G40270.1	AT2G40270	9	9	3	9	11	7	6	6	12	8	6	3	11	5	3	10	1	9	4	6	5	6	3	4	9	6	8	4	10	15
AT2G40270.2	AT2G40270	0	0	0	0	0	0	0	0	0	0	0	0	0	0	0	0	0	0	0	0	0	0	0	0	0	0	0	0	0	0
AT2G40280.1	AT2G40280	743	734	735	773	758	772	732	762	671	672	625	806	706	744	720	713	665	755	694	698	660	741	715	665	835	563	682	673	684	702
AT2G40290.1	AT2G40290	0	0	1	0	0	0	0	0	0	0	0	0	0	0	0	0	0	0	0	0	1	0	0	0	0	0	0	0	0	0
AT2G40290.2	AT2G40290	0	0	0	0	0	0	0	0	0	0	0	0	0	0	0	0	0	0	0	0	0	0	0	0	0	0	0	0	0	0
AT2G40290.3	AT2G40290	0	0	0	0	0	0	0	0	0	0	0	0	0	0	0	0	0	0	0	0	0	0	0	0	0	0	0	1	0	0
AT2G40300.1	AT2G40300	330	327	319	392	328	341	383	395	367	345	333	392	308	464	459	397	464	335	419	444	414	392	425	469	567	273	421	485	311	386
AT2G40310.1	AT2G40310	0	0	0	0	0	0	0	0	0	0	0	0	0	0	0	0	0	0	0	0	0	0	0	0	0	0	0	0	0	0
AT2G40316.1	AT2G40316	0	0	0	0	0	0	0	0	0	0	0	0	0	0	0	0	0	0	0	0	0	0	0	0	0	0	0	0	0	0
AT2G40316.2	AT2G40316	0	0	0	0	0	0	0	0	0	0	0	0	0	0	0	0	0	0	0	0	0	0	0	0	0	0	0	0	0	0
AT2G40316.3	AT2G40316	0	0	0	0	0	0	0	0	0	0	0	0	0	0	0	0	0	0	0	0	0	0	0	0	0	0	0	0	0	0
AT2G40320.1	AT2G40320	412	296	445	417	424	361	373	362	390	394	317	285	405	336	441	374	279	425	323	371	266	312	293	241	241	248	274	248	312	254
AT2G40330.1	AT2G40330	1012	690	659	936	911	908	982	753	264	334	534	480	721	600	672	764	699	813	640	455	647	571	1237	1293	1078	1200	1234	723	903	687
AT2G40340.1	AT2G40340	0	0	0	0	0	0	0	0	0	0	0	0	0	0	0	0	0	0	0	0	0	0	0	0	0	0	0	0	0	0
AT2G40340.2	AT2G40340	0	1	0	0	4	0	2	0	0	1	0	0	0	0	2	0	1	1	0	1	1	1	2	4	0	1	2	4	0	2
AT2G40340.3	AT2G40340	0	0	0	0	0	0	0	0	0	0	0	0	0	0	0	0	0	0	0	0	0	0	0	0	0	0	0	0	0	0
AT2G40340.4	AT2G40340	0	0	0	0	1	1	0	0	0	0	0	0	1	0	0	1	1	1	1	0	0	0	0	0	0	0	0	2	1	0
AT2G40340.5	AT2G40340	0	0	0	0	0	0	0	0	0	0	0	0	0	0	0	0	0	0	0	0	0	0	0	0	0	0	0	0	0	0
AT2G40340.6	AT2G40340	0	0	0	0	0	0	0	0	0	0	0	0	0	0	0	0	0	0	0	0	0	0	0	0	0	0	0	0	0	0
AT2G40350.1	AT2G40350	0	0	0	0	0	0	0	0	0	0	0	0	0	0	0	0	0	0	0	0	0	0	0	0	0	0	0	0	0	0
AT2G40350.2	AT2G40350	0	0	0	0	0	0	0	0	0	0	0	0	0	0	0	0	0	0	0	0	0	0	0	0	0	0	0	0	0	0
AT2G40360.1	AT2G40360	1	0	2	1	1	3	0	2	0	0	0	1	1	1	2	2	3	1	1	0	2	1	1	1	0	0	1	1	3	1
AT2G40360.2	AT2G40360	0	0	0	0	0	0	0	0	0	0	0	0	0	0	0	0	0	0	0	0	0	0	0	0	0	0	0	0	0	0
AT2G40370.1	AT2G40370	1121	972	1298	1287	1130	1364	1608	1224	1301	1230	1285	1146	1237	1070	1083	1309	1288	1380	1008	986	1146	1530	1211	1101	1022	1498	1691	1803	1916	1172
AT2G40380.1	AT2G40380	1146	1372	1237	1085	1236	1114	1193	1234	1187	1096	784	1599	1025	1118	1072	1166	1145	1241	1416	1410	1381	1487	1053	1051	823	746	971	1275	926	1076
AT2G40390.1	AT2G40390	288	296	244	279	249	286	256	313	333	324	402	386	320	289	292	267	311	291	257	325	270	391	396	435	412	389	465	411	392	498
AT2G40400.1	AT2G40400	13	3	14	17	9	8	9	14	11	10	6	11	12	13	7	9	7	9	6	5	3	14	10	11	17	4	7	2	8	9
AT2G40400.2	AT2G40400	15	17	33	38	26	25	31	38	27	31	22	24	31	29	31	45	25	30	22	35	26	21	39	32	29	14	24	12	15	24
AT2G40400.3	AT2G40400	0	0	0	0	0	1	0	0	0	0	0	0	1	1	0	0	0	0	1	0	0	1	0	0	0	0	0	0	0	0
AT2G40410.1	AT2G40410	0	0	1	0	0	0	1	0	0	0	0	0	0	0	2	0	1	0	1	0	0	0	1	0	0	0	0	0	0	1
AT2G40410.2	AT2G40410	0	0	0	0	0	0	0	0	0	0	0	0	0	0	0	0	0	0	0	0	0	0	0	0	0	0	0	0	0	0
AT2G40420.1	AT2G40420	743	673	576	643	549	631	658	721	787	891	772	588	675	806	668	678	693	503	786	1000	748	830	387	503	334	440	653	572	523	495
AT2G40430.1	AT2G40430	0	0	0	0	0	0	0	0	0	0	0	0	0	0	0	0	0	0	0	0	0	0	0	0	0	0	0	0	0	0
AT2G40430.2	AT2G40430	0	0	0	0	0	0	0	0	0	0	0	0	0	0	0	0	0	0	0	0	0	0	0	0	0	0	0	0	0	0
AT2G40430.3	AT2G40430	0	0	0	0	0	0	0	0	0	0	0	0	0	0	0	0	0	0	0	0	0	0	0	0	0	0	0	0	0	0
AT2G40435.1	AT2G40435	0	0	0	0	0	0	0	0	0	0	0	0	0	0	0	0	0	0	0	0	0	0	0	0	0	0	0	0	0	0
AT2G40435.2	AT2G40435	0	0	1	0	0	0	0	0	0	0	0	2	0	0	0	0	0	0	0	0	0	0	0	0	0	0	0	0	0	0
AT2G40435.3	AT2G40435	0	0	0	0	0	0	0	0	0	1	0	0	0	0	0	0	0	0	0	0	0	0	0	0	0	0	0	0	0	0
AT2G40440.1	AT2G40440	0	0	0	0	0	0	1	0	0	0	0	0	0	0	0	0	0	0	0	0	0	0	0	0	0	0	0	0	0	0
AT2G40450.1	AT2G40450	10	12	15	8	7	5	8	11	7	7	9	6	12	15	5	5	9	6	12	7	5	8	2	7	5	4	4	6	3	1
AT2G40460.1	AT2G40460	1640	1359	984	1011	1384	1240	1106	1092	1664	1511	1169	1144	1587	1164	1365	860	852	1098	899	983	750	1358	965	1338	829	1425	1445	1481	1370	1415
AT2G40470.1	AT2G40470	9	12	16	7	13	14	15	14	9	6	5	8	12	10	8	13	10	9	11	14	12	10	10	12	12	6	11	11	7	9
AT2G40470.2	AT2G40470	0	0	0	0	0	0	0	0	0	1	0	0	0	0	0	1	0	0	0	0	0	0	0	0	0	0	0	0	0	0
AT2G40475.1	AT2G40475	245	277	354	298	303	302	298	271	276	245	221	325	280	261	204	305	321	277	246	314	289	234	292	255	306	172	270	241	262	340
AT2G40480.1	AT2G40480	892	777	929	611	897	741	774	942	958	871	560	822	934	767	803	698	660	998	649	746	805	910	597	711	660	823	808	858	837	672
AT2G40490.1	AT2G40490	713	706	793	696	697	707	623	804	659	692	678	715	762	764	720	731	838	728	858	801	810	759	542	640	544	495	550	610	584	615
AT2G40500.1	AT2G40500	0	0	0	0	0	0	0	0	0	0	0	0	0	0	0	0	0	0	0	0	0	0	0	1	0	0	0	0	0	0
AT2G40510.1	AT2G40510	4008	4034	4783	4205	4013	4321	4427	4384	4474	4067	3222	5178	4793	4470	4611	4019	5006	5029	4562	4300	4710	3549	4658	5365	5165	2924	3761	3922	3508	4422
AT2G40520.1	AT2G40520	0	0	0	0	0	0	0	0	0	0	0	0	0	0	0	0	0	0	0	0	0	0	0	0	0	0	0	0	0	0
AT2G40520.2	AT2G40520	0	0	0	0	0	0	0	0	0	0	0	0	0	1	0	0	0	0	0	0	0	0	0	0	0	0	0	0	0	0
AT2G40520.3	AT2G40520	0	0	0	0	0	0	0	1	0	0	0	0	0	0	0	0	0	0	0	0	0	0	0	0	0	0	0	0	0	0
AT2G40520.4	AT2G40520	0	2	0	0	0	0	0	0	0	0	0	0	1	0	0	1	0	0	0	0	0	0	0	0	0	0	0	0	1	0
AT2G40520.5	AT2G40520	0	0	0	0	0	0	0	0	0	0	0	0	0	0	0	0	0	0	0	0	0	0	0	0	0	0	0	0	0	0
AT2G40520.6	AT2G40520	0	0	0	0	0	0	0	0	0	0	0	0	0	0	0	0	0	0	0	0	0	0	0	0	0	0	0	0	0	0
AT2G40530.1	AT2G40530	131	88	102	107	162	122	98	145	138	124	117	113	146	152	119	122	104	121	131	127	92	126	134	135	130	117	134	103	127	130
AT2G40540.1	AT2G40540	0	0	0	0	0	0	0	0	0	0	0	0	0	0	0	0	0	0	0	0	0	0	0	0	0	0	0	0	0	0
AT2G40540.2	AT2G40540	0	0	0	0	0	0	0	0	0	0	0	0	0	0	0	0	0	0	0	0	0	0	0	0	0	0	0	0	0	0
AT2G40540.3	AT2G40540	0	0	0	0	0	0	0	0	0	0	0	0	0	0	0	0	0	0	0	0	0	0	0	0	0	0	0	0	0	0
AT2G40540.4	AT2G40540	0	0	0	0	0	0	0	0	0	0	0	0	0	0	0	0	0	0	1	0	0	0	0	0	0	0	0	0	0	0
AT2G40540.5	AT2G40540	0	0	0	0	0	0	0	0	0	0	0	0	0	0	0	0	0	0	0	0	0	0	0	0	0	0	0	0	0	0
AT2G40550.1	AT2G40550	539	588	632	582	640	612	626	606	547	430	458	581	611	549	567	626	563	731	474	511	625	642	543	597	488	523	506	565	490	533
AT2G40560.1	AT2G40560	0	0	0	0	0	0	0	0	0	0	0	0	0	0	0	0	0	0	0	0	0	0	0	0	0	0	0	0	0	0
AT2G40570.1	AT2G40570	0	0	0	0	0	0	0	0	0	0	0	0	0	0	0	0	0	0	0	0	0	0	0	0	0	0	0	0	0	0
AT2G40570.2	AT2G40570	0	0	0	0	0	0	0	0	0	0	0	0	0	0	0	0	0	0	0	0	0	0	0	0	0	0	0	0	0	0
AT2G40570.3	AT2G40570	2	1	0	2	0	2	0	0	0	0	0	0	1	0	2	1	0	1	1	0	1	0	1	0	0	1	0	2	0	0
AT2G40580.1	AT2G40580	0	0	0	0	1	0	0	0	0	0	0	0	0	0	0	0	0	0	0	0	0	0	0	0	0	0	0	0	0	0
AT2G40590.1	AT2G40590	2341	2304	2885	2607	2439	2608	2720	2707	2886	2442	1889	3176	2957	2462	2763	2433	2976	3043	2655	2707	2722	2147	3237	3398	3256	1721	2183	2383	2219	2995
AT2G40600.1	AT2G40600	889	1055	928	962	911	983	978	1068	978	1036	802	1132	892	1047	1022	1065	1101	975	1333	1308	1279	1147	1018	1065	986	903	1131	1144	923	969
AT2G40610.1	AT2G40610	200	125	198	120	166	211	187	124	185	172	135	108	170	107	142	154	162	186	75	73	92	129	104	150	80	141	154	182	136	107
AT2G40620.1	AT2G40620	1176	1228	1069	1264	1090	1221	1154	1254	1229	1251	1083	1508	1097	1376	1291	1287	1281	1026	1521	1559	1552	977	1280	1309	1402	794	1094	1244	1200	1289
AT2G40630.1	AT2G40630	8	6	2	9	5	3	2	4	4	3	6	10	4	0	6	5	1	9	1	5	2	4	5	3	3	1	1	2	1	0
AT2G40630.2	AT2G40630	0	0	0	0	0	0	0	0	0	0	0	0	1	0	0	0	0	0	0	0	0	0	0	0	0	0	0	0	0	0
AT2G40630.3	AT2G40630	10	13	10	5	5	8	17	5	6	4	7	6	12	11	13	12	5	13	13	9	10	7	7	9	13	10	21	11	7	10
AT2G40640.1	AT2G40640	0	0	0	0	0	0	0	0	0	0	0	0	0	0	0	0	0	0	0	0	0	0	0	0	0	0	0	0	0	0
AT2G40640.2	AT2G40640	0	0	0	0	0	0	0	0	0	0	0	0	0	0	0	0	0	0	0	0	0	0	0	0	0	0	0	0	0	0
AT2G40640.3	AT2G40640	0	0	0	0	0	0	0	0	0	0	0	0	0	0	0	0	0	0	0	0	0	0	0	0	0	0	0	0	0	0
AT2G40640.4	AT2G40640	0	0	0	0	0	0	0	0	0	0	0	0	0	0	0	0	0	0	0	0	0	0	0	0	0	0	0	0	0	0
AT2G40640.5	AT2G40640	0	0	0	0	0	0	0	0	0	0	0	0	0	0	0	0	0	0	0	0	0	0	0	0	0	0	0	0	0	0
AT2G40640.6	AT2G40640	0	0	0	0	0	0	0	0	0	0	0	0	0	0	0	0	0	0	0	0	0	0	0	0	0	0	0	0	0	0
AT2G40640.7	AT2G40640	0	0	0	0	0	0	0	0	0	0	0	0	0	0	0	0	0	0	0	0	0	0	0	0	0	0	0	0	0	0
AT2G40640.8	AT2G40640	0	0	0	0	0	0	0	0	0	0	0	0	0	0	0	0	0	0	0	0	0	0	0	0	0	0	0	0	0	0
AT2G40640.9	AT2G40640	0	0	0	0	0	0	0	0	0	0	0	0	0	0	0	0	0	0	0	0	0	0	0	0	0	0	0	0	0	0
AT2G40650.1	AT2G40650	939	909	1062	996	956	884	915	1053	949	940	924	945	1028	947	1038	929	880	957	866	915	966	760	984	1128	1243	833	861	920	913	937
AT2G40660.1	AT2G40660	1316	1308	1526	1375	1668	1318	1385	1468	1348	1137	1248	1430	1484	1286	1134	1274	1349	1456	1144	1165	1185	1141	1506	1658	1731	1222	1441	1344	1301	1422
AT2G40670.1	AT2G40670	1	4	3	1	0	0	3	2	2	1	0	1	0	3	0	2	1	4	0	1	1	0	1	1	1	2	0	3	0	2
AT2G40670.2	AT2G40670	0	0	0	0	0	0	0	0	0	0	0	0	0	0	0	0	0	0	0	0	0	0	0	0	0	0	0	0	0	0
AT2G40680.1	AT2G40680	0	0	0	0	0	0	0	0	0	0	0	0	0	0	0	0	0	0	0	0	0	0	0	0	0	0	0	0	0	0
AT2G40690.1	AT2G40690	0	0	0	0	0	0	0	0	0	0	0	0	0	0	0	0	0	0	0	0	0	0	0	0	0	0	0	0	0	0
AT2G40690.2	AT2G40690	0	0	0	0	0	0	0	0	0	0	0	0	0	0	0	0	0	0	0	0	0	0	0	0	0	0	0	0	0	0
AT2G40690.3	AT2G40690	0	0	0	0	0	0	0	0	0	0	0	0	0	0	0	0	0	0	0	0	0	0	0	0	0	0	0	0	0	0
AT2G40700.1	AT2G40700	721	727	798	815	867	723	772	741	712	647	657	704	862	740	731	768	697	936	618	613	696	554	797	815	889	739	810	621	748	902
AT2G40710.1	AT2G40710	17	20	21	21	17	19	16	24	26	21	18	21	22	25	21	22	20	26	29	24	21	22	33	40	25	19	30	25	34	40
AT2G40711.1	AT2G40711	25	16	20	17	11	21	20	21	27	15	11	16	29	19	15	22	23	22	27	25	32	22	22	31	18	23	22	21	19	21
AT2G40711.2	AT2G40711	0	0	0	0	0	0	0	0	0	0	0	0	0	0	0	0	0	0	0	0	0	0	0	0	0	0	0	0	0	0
AT2G40715.1	AT2G40715	22	18	14	23	19	25	12	16	17	21	31	19	26	15	24	22	19	20	12	15	9	14	27	39	23	23	29	20	33	28
AT2G40720.1	AT2G40720	104	81	94	111	92	120	83	115	104	94	107	118	121	114	115	123	93	133	123	78	107	103	93	71	76	72	87	97	86	98
AT2G40730.1	AT2G40730	2538	2261	2072	2444	2345	2628	2581	2112	2531	2435	2283	2459	2488	2428	2385	2423	2403	2339	1928	2354	2403	2239	2348	2481	2227	2342	2662	2563	2788	2512
AT2G40740.1	AT2G40740	0	0	1	0	0	0	0	0	0	0	0	1	0	0	0	0	0	0	0	1	0	0	0	0	0	1	2	0	1	2
AT2G40740.2	AT2G40740	0	0	0	0	0	0	0	0	0	0	0	0	0	0	0	0	0	0	0	0	0	0	0	0	0	0	0	0	0	0
AT2G40740.3	AT2G40740	0	0	0	0	0	0	0	0	0	0	0	0	0	0	0	1	0	1	0	0	0	0	0	0	0	0	0	0	0	0
AT2G40745.1	AT2G40745	0	0	0	1	0	0	1	0	0	0	0	0	0	0	0	0	0	0	0	0	0	0	0	0	0	0	0	0	0	0
AT2G40750.1	AT2G40750	366	431	336	364	289	433	254	444	233	220	339	451	304	378	360	272	370	318	618	424	527	461	367	298	388	516	688	660	680	496
AT2G40760.1	AT2G40760	368	333	331	417	430	395	353	420	428	422	478	411	406	474	436	396	418	319	520	508	427	342	301	327	346	247	283	264	286	314
AT2G40765.1	AT2G40765	2138	2871	3718	2908	1962	2706	2909	2918	2916	2564	2714	2614	2882	1667	2877	3455	3588	4154	3254	3161	3533	2848	3908	4210	4600	2889	3182	3322	3470	3509
AT2G40770.1	AT2G40770	49	32	31	33	38	31	46	37	43	39	36	41	39	44	51	45	46	33	39	31	42	29	59	56	45	33	55	31	31	65
AT2G40770.2	AT2G40770	0	0	0	0	0	0	0	0	0	0	0	0	0	0	0	0	0	0	0	0	0	0	0	0	0	0	0	0	0	0
AT2G40770.3	AT2G40770	0	0	0	0	0	0	0	0	0	0	0	0	0	0	0	0	0	0	0	0	0	0	0	0	0	0	0	0	0	0
AT2G40780.1	AT2G40780	0	0	0	0	0	0	0	0	0	0	0	0	0	0	1	0	0	0	0	0	0	0	0	0	0	0	0	1	0	1
AT2G40780.2	AT2G40780	1	0	0	0	0	0	0	0	0	0	0	0	0	0	0	0	0	1	0	0	0	0	0	0	0	0	0	0	0	0
AT2G40790.1	AT2G40790	4	4	3	4	5	1	1	6	0	0	1	3	2	3	4	0	3	1	2	2	4	4	1	6	3	2	5	4	0	3
AT2G40790.2	AT2G40790	0	0	0	0	0	0	0	0	0	0	0	0	0	0	0	0	0	0	0	0	0	0	0	0	0	0	0	0	0	0
AT2G40800.1	AT2G40800	0	0	0	0	0	0	0	0	0	0	0	0	0	0	0	0	0	0	0	0	0	0	0	0	0	0	0	0	0	0
AT2G40800.2	AT2G40800	65	69	55	54	62	67	80	55	78	55	47	84	55	67	63	74	65	54	83	67	48	58	87	67	52	43	47	52	59	67
AT2G40810.1	AT2G40810	0	0	0	0	0	0	0	0	0	0	0	0	0	0	0	0	0	0	0	0	0	0	0	0	0	0	0	0	0	0
AT2G40810.2	AT2G40810	0	0	0	0	0	0	0	0	0	0	0	0	0	0	0	0	0	0	0	0	0	0	0	0	0	0	0	0	0	0
AT2G40810.3	AT2G40810	0	0	0	0	0	0	0	0	0	0	0	0	0	0	0	0	0	0	0	0	0	0	0	0	0	0	0	0	0	0
AT2G40815.1	AT2G40815	47	38	39	41	71	36	49	45	40	45	41	72	29	47	59	69	47	51	43	45	48	44	59	48	59	30	52	38	27	46
AT2G40815.2	AT2G40815	0	0	0	0	0	0	0	0	0	0	0	0	0	0	0	0	0	0	0	0	0	0	0	0	0	0	0	0	0	0
AT2G40820.1	AT2G40820	0	0	0	0	0	0	0	0	0	0	0	0	0	0	0	0	0	0	0	0	0	0	0	0	0	0	0	0	0	0
AT2G40820.2	AT2G40820	0	0	1	1	1	1	0	1	0	2	1	3	1	2	0	0	1	1	1	0	0	1	1	2	0	1	1	0	1	2
AT2G40820.3	AT2G40820	0	0	0	0	0	0	0	0	0	0	0	0	0	0	0	0	0	0	0	0	0	0	0	0	0	0	0	0	0	0
AT2G40820.4	AT2G40820	1	1	0	0	0	0	0	0	0	1	0	0	0	0	0	0	0	2	0	0	0	0	0	1	1	0	1	1	0	0
AT2G40820.5	AT2G40820	0	0	0	0	0	0	2	1	2	3	1	1	0	0	0	0	0	0	0	1	0	1	1	1	0	4	0	0	0	1
AT2G40830.1	AT2G40830	0	0	0	0	0	0	0	0	0	0	0	0	0	0	0	0	0	0	0	0	0	0	0	0	0	0	0	0	0	0
AT2G40830.2	AT2G40830	1	0	0	0	0	0	0	0	0	0	1	0	0	0	0	0	0	0	0	0	0	0	0	0	0	0	0	0	0	0
AT2G40830.3	AT2G40830	0	0	0	0	0	0	0	0	0	0	0	0	0	0	0	0	0	0	0	0	0	0	0	0	0	0	0	0	0	0
AT2G40830.4	AT2G40830	16	14	6	18	18	11	11	8	8	10	6	10	9	6	10	16	17	14	6	7	8	9	20	11	14	8	10	11	10	13
AT2G40840.1	AT2G40840	2141	2034	1989	2072	2075	2030	1893	2359	2200	2330	2281	2341	2345	2361	2476	2290	2431	2285	2320	2439	2473	2386	2236	2287	2362	1787	1824	1866	2000	2592
AT2G40850.1	AT2G40850	4	5	5	7	6	4	7	11	11	7	14	9	11	6	5	9	3	4	9	4	13	5	9	12	4	8	6	6	7	12
AT2G40860.1	AT2G40860	0	0	0	0	0	0	0	0	0	0	0	0	0	0	0	0	0	0	0	0	0	0	0	0	0	0	0	0	0	0
AT2G40860.2	AT2G40860	1	0	1	1	0	1	1	5	2	3	0	0	1	0	1	0	2	0	3	0	2	1	5	3	1	2	1	2	1	1
AT2G40860.3	AT2G40860	0	0	0	0	0	0	0	0	0	0	0	0	0	0	0	0	0	0	0	0	0	0	0	0	0	0	0	0	0	0
AT2G40860.4	AT2G40860	0	0	0	0	0	1	0	0	0	0	0	0	1	0	0	0	0	0	0	0	0	0	0	0	0	0	0	0	0	0
AT2G40880.1	AT2G40880	111	116	79	124	127	124	128	101	91	121	76	110	93	91	129	107	136	123	61	105	85	87	200	185	262	213	247	209	256	167
AT2G40890.1	AT2G40890	5645	4859	5427	5307	5282	5235	5471	4593	5132	4917	4467	5045	5160	4454	4709	4268	3954	4701	3404	3295	3804	4118	5952	5919	6303	5091	5521	6078	6723	5981
AT2G40900.1	AT2G40900	5985	5197	4376	4635	5883	4959	3891	4823	5872	6040	4699	4335	4057	4243	4945	3472	3803	3340	3199	3685	2785	3704	3593	3678	3837	2928	3243	2931	2887	3981
AT2G40910.1	AT2G40910	0	0	0	0	0	0	0	0	0	0	0	0	0	1	0	0	0	0	0	0	0	0	0	0	0	0	0	0	0	0
AT2G40910.2	AT2G40910	0	0	0	0	0	0	0	0	0	0	0	0	0	0	0	0	0	0	0	0	0	0	0	0	0	0	0	0	0	0
AT2G40920.1	AT2G40920	0	0	0	0	0	0	0	1	0	0	0	0	0	1	0	0	1	1	0	0	0	1	1	0	0	0	0	0	0	0
AT2G40920.2	AT2G40920	0	0	0	0	0	0	0	0	0	0	0	0	0	0	0	0	0	0	0	0	0	0	0	0	0	0	0	0	0	0
AT2G40925.1	AT2G40925	1	2	0	1	0	0	0	0	0	0	0	1	0	1	0	0	0	0	0	1	0	1	1	2	0	0	2	1	0	1
AT2G40930.1	AT2G40930	0	0	0	0	0	0	0	0	0	0	0	0	0	0	0	0	0	0	0	0	0	0	0	0	0	0	0	0	0	0
AT2G40930.2	AT2G40930	0	0	0	0	0	0	0	0	0	0	0	0	0	0	0	0	0	0	0	0	0	0	0	0	0	0	0	0	0	0
AT2G40935.1	AT2G40935	0	0	0	0	0	0	0	0	0	0	0	0	0	0	0	0	0	0	0	0	0	0	0	0	0	0	0	0	0	0
AT2G40935.2	AT2G40935	0	0	0	0	0	0	0	0	0	0	0	0	0	0	0	0	0	0	0	0	0	0	0	0	0	0	0	0	0	0
AT2G40935.3	AT2G40935	0	0	0	0	0	0	0	0	0	0	0	0	0	0	0	0	0	0	0	0	0	0	0	0	0	0	0	0	0	0
AT2G40935.4	AT2G40935	0	0	0	0	0	0	0	0	0	0	0	0	0	0	0	0	0	0	0	0	0	0	0	0	0	0	0	0	0	0
AT2G40935.5	AT2G40935	0	0	0	0	0	0	0	0	0	0	0	0	0	0	0	0	0	0	0	0	0	0	0	0	0	0	0	0	0	0
AT2G40935.6	AT2G40935	0	0	0	0	0	0	0	0	0	0	0	0	0	0	0	0	0	0	0	0	0	0	0	0	0	0	0	0	0	0
AT2G40935.7	AT2G40935	0	0	0	0	1	0	0	0	0	0	0	0	0	0	0	0	0	0	0	0	0	0	0	0	1	0	1	2	0	0
AT2G40935.8	AT2G40935	0	0	0	0	0	0	0	0	0	0	0	0	0	0	0	0	0	0	0	0	0	0	0	0	0	0	0	0	0	0
AT2G40935.9	AT2G40935	0	0	0	0	0	0	0	0	0	0	0	0	0	0	0	0	0	0	0	0	0	0	0	0	0	0	0	0	0	0
AT2G40940.1	AT2G40940	2561	2849	2385	2775	2703	2648	2699	2554	2331	2461	2253	3006	2098	2479	2465	2665	2466	2527	2810	2292	2448	2567	3679	2631	3520	2508	2690	2805	2859	2976
AT2G40950.1	AT2G40950	1225	1385	1168	1143	1259	1240	1300	1299	1146	1136	1054	1256	1253	1246	1195	1204	1233	1304	1285	1327	1244	1277	1257	1230	1119	1252	1274	1353	1316	1368
AT2G40955.1	AT2G40955	0	0	0	0	3	0	0	0	2	1	0	1	1	0	0	8	0	1	1	1	0	0	0	0	0	1	0	2	4	0
AT2G40960.1	AT2G40960	0	0	1	2	1	0	2	0	2	2	0	0	2	0	1	3	0	1	0	0	2	1	2	0	1	2	0	0	0	2
AT2G40960.2	AT2G40960	0	0	0	0	0	0	0	0	0	0	0	0	0	0	0	0	0	0	0	0	0	0	0	0	0	0	0	0	0	0
AT2G40970.1	AT2G40970	1380	1514	1185	1532	1112	1112	1094	1575	1507	1436	1608	1401	1174	1590	1456	1222	1232	817	1708	1627	1574	1445	1255	1174	1218	635	906	935	858	1006
AT2G40980.1	AT2G40980	806	771	764	787	782	812	748	725	760	742	692	730	747	801	721	815	782	841	731	792	778	804	659	779	665	710	755	797	776	760
AT2G40990.1	AT2G40990	0	0	0	0	0	0	1	0	0	0	1	0	0	0	0	0	0	1	0	0	0	0	0	0	0	0	0	0	0	0
AT2G40995.1	AT2G40995	0	0	0	0	0	0	0	0	0	0	0	0	0	0	0	0	0	0	0	0	0	0	0	0	0	0	0	0	0	0
AT2G40995.2	AT2G40995	0	0	0	0	0	0	0	0	0	0	0	0	0	0	0	0	0	0	0	0	0	0	0	0	0	0	0	0	0	0
AT2G41000.1	AT2G41000	109	96	126	92	104	95	104	99	124	144	102	90	117	114	99	84	81	80	78	85	63	65	142	123	189	137	171	116	144	179
AT2G41000.2	AT2G41000	0	0	1	0	0	2	3	0	0	0	0	1	0	1	0	1	3	0	1	0	0	0	0	0	2	0	0	1	1	0
AT2G41010.1	AT2G41010	435	509	303	377	541	433	372	474	394	430	324	512	349	459	472	395	471	394	561	497	405	570	324	276	317	218	286	311	294	306
AT2G41020.1	AT2G41020	0	0	0	0	0	0	0	0	1	0	0	0	0	0	1	0	1	0	2	0	0	0	0	0	0	0	1	0	0	0
AT2G41020.2	AT2G41020	10	15	8	15	15	11	10	10	13	15	16	10	24	19	7	13	13	9	14	9	11	15	15	14	13	12	15	12	18	22
AT2G41040.1	AT2G41040	304	270	241	229	236	266	281	274	276	299	231	237	252	236	256	286	257	256	237	234	256	305	310	331	276	323	307	319	314	297
AT2G41050.1	AT2G41050	0	0	0	0	0	0	0	0	0	0	0	0	0	0	0	0	0	0	0	0	0	0	0	0	0	0	0	0	0	0
AT2G41050.2	AT2G41050	0	0	0	0	0	0	0	0	0	0	0	0	0	0	0	0	0	0	0	0	0	0	0	0	0	0	0	0	0	0
AT2G41050.3	AT2G41050	2	2	2	1	1	3	1	1	1	3	2	1	3	3	1	2	3	3	5	3	2	1	2	0	1	2	0	7	2	0
AT2G41050.4	AT2G41050	0	1	0	0	0	1	0	1	0	0	0	1	1	2	0	1	0	1	0	0	0	0	1	0	0	0	1	1	0	1
AT2G41050.5	AT2G41050	0	0	0	0	0	0	0	0	0	0	0	0	0	0	0	0	0	0	0	0	0	0	0	0	0	0	0	0	0	0
AT2G41060.1	AT2G41060	0	0	0	1	0	1	0	0	0	0	0	0	0	1	0	1	1	0	1	0	0	0	0	0	1	1	1	0	2	1
AT2G41060.2	AT2G41060	0	0	0	0	0	0	0	0	0	0	0	0	0	0	0	0	0	0	0	0	0	0	0	0	0	0	0	0	0	0
AT2G41060.3	AT2G41060	4	6	1	5	4	2	3	0	5	2	1	2	1	2	5	2	2	3	1	2	1	6	3	1	3	8	4	1	4	6
AT2G41070.1	AT2G41070	0	0	0	0	0	0	0	0	0	0	0	0	0	0	0	0	0	0	0	0	0	0	0	0	0	0	0	0	0	0
AT2G41070.2	AT2G41070	0	0	0	0	0	0	0	0	0	0	0	0	0	0	0	0	0	0	0	0	0	0	0	0	0	0	0	0	0	0
AT2G41070.3	AT2G41070	0	0	0	0	0	0	0	0	1	0	0	0	0	0	0	0	0	0	0	0	1	0	0	0	1	0	0	0	0	0
AT2G41070.4	AT2G41070	1	1	5	1	2	2	6	1	2	2	2	0	4	4	5	5	4	3	3	1	2	3	2	6	7	7	5	8	3	9
AT2G41070.5	AT2G41070	0	0	0	0	0	0	0	0	0	0	0	0	0	0	0	0	0	0	0	0	0	0	0	0	0	0	0	0	0	0
AT2G41080.1	AT2G41080	185	201	197	185	199	206	161	192	215	187	177	228	230	195	203	183	177	185	232	164	201	186	138	150	152	129	135	172	153	158
AT2G41082.1	AT2G41082	10	21	26	16	12	22	15	13	16	24	17	19	28	29	18	19	10	19	16	35	20	24	28	28	11	15	12	15	19	25
AT2G41090.1	AT2G41090	71	133	114	72	40	91	33	118	63	51	45	210	82	74	69	36	59	42	140	64	119	171	95	81	102	109	83	104	63	115
AT2G41100.1	AT2G41100	0	0	0	0	0	0	0	0	0	0	0	0	0	0	0	0	0	0	0	0	0	0	0	0	0	0	0	0	0	0
AT2G41100.2	AT2G41100	1	1	0	1	1	0	0	1	0	0	0	1	1	0	0	0	0	0	0	1	0	2	1	1	1	2	2	1	0	0
AT2G41100.3	AT2G41100	0	0	0	0	0	0	1	0	0	0	0	2	0	0	0	0	0	0	0	0	1	0	2	0	0	1	0	1	0	0
AT2G41100.4	AT2G41100	0	0	0	0	0	0	0	0	0	0	0	0	0	0	0	0	0	0	0	0	0	0	0	0	0	0	0	0	0	0
AT2G41100.5	AT2G41100	0	0	0	0	0	0	0	0	0	0	0	0	0	0	0	0	0	0	0	0	0	0	0	0	0	0	0	0	0	0
AT2G41100.6	AT2G41100	0	0	0	0	0	0	0	0	0	0	0	0	0	0	0	0	0	0	0	0	0	0	0	0	0	0	0	0	0	0
AT2G41100.7	AT2G41100	0	0	0	0	0	0	0	0	0	0	0	0	0	0	0	0	0	0	0	0	0	0	0	0	0	0	0	0	0	0
AT2G41105.1	AT2G41105	68	179	76	58	23	50	83	76	30	20	47	123	44	32	26	158	59	88	91	36	97	98	85	39	50	77	21	47	44	45
AT2G41110.1	AT2G41110	0	0	0	0	4	1	1	0	0	1	0	2	0	1	0	0	2	0	0	0	0	3	2	1	0	1	2	0	1	0
AT2G41110.2	AT2G41110	13	13	14	15	15	12	23	10	12	12	9	17	18	15	18	13	14	15	14	19	20	21	14	12	14	22	22	12	17	24
AT2G41120.1	AT2G41120	45	41	49	27	36	34	21	51	44	48	40	51	53	33	33	36	32	29	43	46	43	39	28	22	31	24	22	31	20	37
AT2G41130.1	AT2G41130	265	285	248	239	306	233	286	314	355	282	307	268	306	276	287	265	208	249	301	271	251	250	264	250	320	241	260	263	334	300
AT2G41140.1	AT2G41140	964	966	895	920	1108	1084	1016	880	1021	921	908	919	898	981	990	985	869	927	831	827	818	928	1016	925	1039	1072	1111	1222	1165	1018
AT2G41150.1	AT2G41150	0	1	1	2	1	0	4	1	0	1	0	0	1	0	3	0	2	1	2	1	1	0	0	2	1	0	1	2	1	1
AT2G41150.2	AT2G41150	1	1	0	4	2	2	2	3	4	0	0	2	0	3	0	2	0	0	0	2	2	0	6	2	2	6	6	1	2	3
AT2G41160.1	AT2G41160	0	0	0	0	0	0	0	0	0	0	0	0	0	0	0	0	0	0	0	0	0	0	0	0	0	0	0	0	0	0
AT2G41160.2	AT2G41160	0	0	0	0	0	0	0	0	0	0	0	0	0	0	0	0	0	0	0	0	0	0	0	0	0	0	0	0	0	0
AT2G41170.1	AT2G41170	0	0	0	0	0	0	0	0	0	0	0	0	0	0	0	0	0	0	0	0	0	0	0	0	0	0	0	0	0	0
AT2G41170.2	AT2G41170	0	0	0	0	0	0	0	0	0	0	0	0	0	0	0	0	0	0	0	0	0	0	0	0	0	0	0	0	0	0
AT2G41170.3	AT2G41170	0	0	0	1	2	1	1	0	0	1	0	0	1	0	2	0	2	0	2	0	0	0	0	1	1	0	1	0	0	0
AT2G41178.1	AT2G41178	0	0	0	1	1	0	0	0	0	0	0	0	1	0	0	0	0	0	0	2	1	0	0	0	0	0	0	0	0	0
AT2G41178.2	AT2G41178	0	0	0	0	0	0	0	0	0	0	0	0	0	0	0	0	0	0	0	0	0	0	0	0	0	0	0	0	0	0
AT2G41180.1	AT2G41180	112	205	134	192	154	176	134	236	110	103	95	215	150	127	175	204	210	206	291	144	223	343	237	83	128	220	180	213	185	91
AT2G41190.1	AT2G41190	0	0	0	0	0	0	0	0	0	0	0	0	0	0	0	0	0	0	0	0	0	0	0	0	0	0	0	0	0	0
AT2G41190.2	AT2G41190	0	0	0	0	0	0	0	0	0	1	0	0	0	0	1	1	0	0	0	0	1	0	0	0	0	0	1	0	0	0
AT2G41200.1	AT2G41200	303	232	259	279	322	297	261	309	307	278	335	288	282	356	324	379	328	360	354	345	318	323	302	250	250	203	234	186	188	235
AT2G41210.1	AT2G41210	154	123	95	146	132	112	127	115	154	139	163	103	147	120	147	79	113	116	157	129	95	119	134	125	144	113	112	99	127	140
AT2G41220.1	AT2G41220	12269	12952	11444	12197	11356	12876	9695	10412	11180	11695	11284	11862	12243	10882	10804	10682	11200	10130	8853	9444	10745	9840	10951	12480	12933	13029	12860	14365	16466	13921
AT2G41225.1	AT2G41225	0	0	0	0	0	0	0	0	0	0	0	0	0	0	0	0	0	0	0	0	0	0	0	0	0	0	0	0	1	0
AT2G41230.1	AT2G41230	36	71	58	60	111	64	115	54	67	49	45	190	45	75	54	135	109	144	112	74	86	102	321	75	94	116	69	63	63	78
AT2G41231.1	AT2G41231	0	0	0	0	0	0	0	0	0	0	0	0	0	0	0	0	0	0	0	0	0	0	0	0	0	0	0	0	0	0
AT2G41231.2	AT2G41231	0	0	1	1	0	1	1	0	0	1	0	0	0	0	0	1	0	0	1	2	0	1	2	0	0	1	1	2	2	0
AT2G41240.1	AT2G41240	0	0	5	0	0	0	0	0	0	0	0	1	0	0	1	3	0	1	1	1	4	0	0	0	0	0	0	0	0	0
AT2G41240.2	AT2G41240	0	0	0	0	0	0	0	0	0	0	0	0	0	0	0	0	0	0	0	0	0	0	0	0	0	0	0	0	0	0
AT2G41250.1	AT2G41250	861	858	777	967	934	851	819	950	1028	1097	1233	745	853	946	968	772	753	563	916	856	680	685	723	809	825	562	773	656	638	626
AT2G41260.1	AT2G41260	0	0	0	0	0	0	0	0	0	0	0	0	0	0	0	0	0	0	0	0	0	0	0	0	0	0	0	0	0	0
AT2G41260.2	AT2G41260	0	0	0	0	0	0	0	0	0	0	0	0	0	0	0	0	0	0	0	0	0	0	0	0	0	0	0	0	0	0
AT2G41280.1	AT2G41280	0	0	0	0	0	0	0	0	1	0	0	0	0	0	0	0	0	0	1	0	0	0	0	0	1	0	0	0	0	0
AT2G41290.1	AT2G41290	111	169	191	161	145	162	145	153	156	140	140	147	145	152	141	159	167	136	121	138	168	119	243	200	256	157	186	171	172	183
AT2G41300.1	AT2G41300	322	242	351	285	427	363	346	369	339	337	298	277	319	328	375	372	333	476	255	343	303	300	292	239	249	249	241	247	281	200
AT2G41310.1	AT2G41310	1524	1559	1729	1717	1540	1643	1611	1550	1435	1700	1417	1313	1641	1636	1656	1550	1668	1342	1471	1599	1596	1301	1241	1372	1531	985	1175	932	1112	1118
AT2G41312.1	AT2G41312	4	0	2	1	1	2	1	3	1	4	1	1	2	2	1	1	1	1	2	1	0	0	5	2	1	3	2	4	5	3
AT2G41312.2	AT2G41312	2	2	8	5	4	5	2	4	2	10	4	3	4	2	2	8	3	3	2	3	1	1	2	1	3	3	6	2	3	4
AT2G41330.1	AT2G41330	124	119	134	126	153	121	135	105	112	109	132	122	152	120	120	155	139	155	120	131	129	122	111	81	86	106	97	111	145	104
AT2G41340.1	AT2G41340	0	0	0	0	0	0	0	0	0	0	0	0	0	0	0	0	0	0	0	0	0	0	0	0	0	0	0	0	0	0
AT2G41340.2	AT2G41340	0	0	0	0	0	0	0	0	0	0	0	0	0	0	0	0	0	0	0	0	0	0	0	0	0	0	0	0	0	0
AT2G41340.3	AT2G41340	0	0	0	0	0	0	0	0	0	0	0	0	0	0	0	0	0	0	0	0	0	0	0	0	0	0	0	0	0	0
AT2G41342.1	AT2G41342	42	21	25	22	19	23	28	47	24	25	32	18	25	30	25	19	34	27	23	25	24	35	41	23	23	25	27	36	25	36
AT2G41350.1	AT2G41350	7	12	11	11	11	9	5	15	4	13	6	11	9	11	9	11	10	12	8	9	7	10	17	21	32	7	13	11	8	12
AT2G41350.2	AT2G41350	1	0	0	0	0	0	0	0	0	0	0	0	0	0	0	0	0	0	0	0	0	0	0	0	0	0	0	0	0	0
AT2G41355.1	AT2G41355	1	0	1	1	0	1	1	0	0	0	3	2	0	0	0	0	1	1	0	0	0	0	1	2	0	0	0	0	0	0
AT2G41360.1	AT2G41360	0	0	0	0	1	0	0	0	0	0	0	0	0	0	0	0	0	0	0	0	0	0	0	0	0	0	0	0	0	0
AT2G41370.1	AT2G41370	415	391	459	334	416	372	347	587	490	598	487	423	436	464	482	368	344	326	461	503	466	449	268	332	287	238	274	245	245	298
AT2G41375.1	AT2G41375	10	16	8	7	11	8	9	12	3	10	9	14	12	5	5	10	7	8	6	9	3	7	7	3	0	2	3	1	7	6
AT2G41380.1	AT2G41380	1175	1486	1310	1564	1355	1243	1995	799	1794	1712	1443	1688	1775	643	1463	1183	1493	1317	726	700	1145	1166	3471	2761	3824	2019	2215	2454	2604	2302
AT2G41390.1	AT2G41390	0	0	0	0	0	0	0	0	0	0	0	0	0	0	0	0	0	0	0	0	0	0	0	0	0	0	0	0	0	0
AT2G41400.1	AT2G41400	0	0	0	0	0	0	0	0	0	0	0	0	0	0	0	0	0	0	0	0	0	0	0	0	0	0	0	0	0	0
AT2G41410.1	AT2G41410	4954	6023	4367	4787	4945	4964	4570	4790	4728	4404	3269	6371	4357	4258	4333	3804	4040	3615	5454	4466	4646	5594	5449	4691	5502	4695	5347	4858	4673	4310
AT2G41415.1	AT2G41415	0	0	0	0	0	0	0	0	0	0	0	0	0	0	0	0	0	0	0	0	0	0	0	0	0	0	0	0	0	0
AT2G41417.1	AT2G41417	0	0	0	0	0	0	0	0	0	0	0	0	0	0	0	0	0	0	0	0	0	0	0	0	0	0	0	0	0	0
AT2G41420.1	AT2G41420	1021	1251	1101	1044	1265	1116	1222	1260	1346	1115	991	1305	1107	1172	1014	1106	1051	889	1300	1263	993	1307	1084	887	1277	802	1167	1046	907	1068
AT2G41430.1	AT2G41430	0	0	0	0	0	0	0	0	0	0	0	0	0	0	0	0	0	0	0	0	0	0	0	0	0	0	0	0	0	0
AT2G41430.2	AT2G41430	0	1	0	0	1	0	0	1	0	0	0	0	0	0	0	1	0	0	0	0	0	0	0	0	0	0	0	0	0	0
AT2G41430.3	AT2G41430	1	1	1	2	1	2	0	1	1	1	1	2	0	2	1	1	0	0	1	4	0	3	0	0	2	0	0	1	0	2
AT2G41430.4	AT2G41430	75	84	50	95	111	100	78	93	74	78	90	85	65	79	71	69	50	53	81	118	71	79	58	57	46	48	72	52	63	73
AT2G41430.5	AT2G41430	0	0	0	0	0	0	0	0	0	0	0	0	0	0	0	0	0	0	0	0	0	0	0	0	0	0	0	0	0	0
AT2G41440.1	AT2G41440	0	0	0	0	0	0	0	0	0	0	0	1	0	0	0	0	0	0	1	0	0	0	0	0	0	0	0	0	0	0
AT2G41440.2	AT2G41440	1	2	0	3	1	2	2	3	0	0	0	0	0	1	2	0	2	2	4	1	2	1	1	1	1	0	1	2	0	2
AT2G41440.3	AT2G41440	0	0	0	0	0	0	0	0	0	0	0	0	0	0	0	0	0	0	0	0	0	0	0	0	0	0	0	0	0	0
AT2G41440.4	AT2G41440	0	0	0	0	0	0	0	0	0	0	0	0	0	0	0	0	0	0	0	0	0	0	0	0	1	0	0	0	0	0
AT2G41445.1	AT2G41445	0	0	0	0	0	0	0	0	0	0	0	0	0	0	0	0	0	0	0	0	0	0	0	0	0	0	0	0	0	0
AT2G41445.2	AT2G41445	0	0	0	0	0	0	0	0	0	0	0	0	0	0	0	0	0	0	0	0	0	0	0	0	0	0	0	0	0	0
AT2G41445.3	AT2G41445	0	0	0	0	0	0	0	0	0	0	0	0	0	0	0	0	0	0	0	0	0	0	0	0	0	0	0	0	0	0
AT2G41445.4	AT2G41445	0	0	0	0	0	0	0	0	0	0	0	0	0	0	0	0	0	0	0	0	0	0	0	0	0	0	0	0	0	0
AT2G41450.1	AT2G41450	0	0	0	0	0	0	0	0	0	0	0	0	0	0	0	0	0	0	0	0	0	0	0	0	0	1	1	0	0	0
AT2G41450.2	AT2G41450	0	0	0	0	0	0	0	0	0	0	0	0	0	0	0	0	0	0	0	0	0	0	0	0	0	0	0	0	0	0
AT2G41451.1	AT2G41451	3	2	4	2	4	2	5	4	4	4	6	2	7	3	4	3	7	4	2	3	6	2	4	2	3	7	6	3	13	7
AT2G41460.1	AT2G41460	0	0	0	0	0	0	0	0	0	0	0	0	0	0	0	0	0	0	0	0	0	0	0	0	0	0	0	0	0	0
AT2G41460.2	AT2G41460	0	0	0	0	0	0	0	0	0	0	0	1	0	0	0	0	0	0	0	0	0	0	0	0	0	0	0	0	0	0
AT2G41460.3	AT2G41460	0	0	0	0	0	0	0	0	0	0	0	0	0	0	0	0	0	0	0	0	0	0	0	0	0	0	0	0	0	0
AT2G41460.4	AT2G41460	4	4	2	5	4	3	4	1	4	3	3	1	2	2	2	4	2	6	4	3	1	2	3	5	1	6	3	4	5	5
AT2G41470.1	AT2G41470	0	0	0	0	1	0	0	0	0	0	0	0	1	2	1	2	1	2	1	1	0	0	1	0	0	0	1	0	0	0
AT2G41470.2	AT2G41470	0	0	0	0	0	1	0	1	1	0	0	0	0	1	1	0	1	1	0	0	0	1	1	0	0	0	0	1	0	0
AT2G41473.1	AT2G41473	0	0	2	0	0	0	0	0	0	0	0	0	0	0	0	0	0	0	0	0	0	0	0	0	0	1	0	0	0	0
AT2G41475.1	AT2G41475	1795	1480	1903	1687	1348	1625	1741	1623	1879	1881	1218	1486	2034	1488	1597	1184	1139	1206	1404	1211	1295	1250	1212	1079	1424	1031	1334	1316	1446	1445
AT2G41480.1	AT2G41480	3605	4320	2142	1717	2363	1470	1818	3574	3909	3254	2716	3518	2336	2508	1714	1384	1600	2311	2704	2668	2872	4362	1334	2095	885	2612	2729	2547	2487	2133
AT2G41490.1	AT2G41490	752	828	672	750	746	770	661	858	829	801	688	826	765	766	788	729	749	630	827	870	765	861	609	603	533	580	623	712	631	620
AT2G41500.1	AT2G41500	37	31	28	37	44	29	31	33	42	26	44	28	41	44	57	48	33	33	55	42	41	31	40	33	61	22	30	18	22	48
AT2G41500.2	AT2G41500	0	0	0	0	0	0	0	0	0	0	0	0	0	0	0	0	0	0	0	0	0	0	0	0	0	0	0	0	0	0
AT2G41505.1	AT2G41505	13	12	20	11	10	6	12	6	10	14	4	9	12	10	16	13	3	19	12	13	10	5	26	14	22	9	14	14	26	16
AT2G41505.2	AT2G41505	0	0	0	0	0	0	0	0	0	0	0	0	0	0	0	0	0	0	0	0	0	0	0	0	0	0	0	0	0	0
AT2G41505.3	AT2G41505	1	1	1	0	1	0	0	0	4	0	1	0	1	0	0	1	0	2	1	0	1	3	1	0	0	0	0	0	1	0
AT2G41510.1	AT2G41510	0	0	0	0	0	0	0	0	0	0	0	0	0	0	0	0	0	0	0	0	0	0	0	0	0	0	0	0	0	0
AT2G41510.2	AT2G41510	1	0	0	0	0	1	0	0	0	0	0	0	0	0	0	1	0	0	0	1	0	0	0	1	0	0	0	0	0	0
AT2G41510.3	AT2G41510	0	0	0	0	0	0	0	0	0	0	0	0	0	0	0	0	0	0	0	0	0	0	0	0	0	0	0	0	0	0
AT2G41515.1	AT2G41515	23	26	23	26	24	17	7	21	26	23	31	20	25	23	22	38	30	26	20	20	17	18	14	23	16	27	37	36	21	35
AT2G41520.1	AT2G41520	0	0	0	0	0	0	0	0	0	0	0	0	0	0	0	0	0	0	0	0	0	0	0	0	0	0	0	0	0	0
AT2G41520.2	AT2G41520	2	0	2	4	4	4	3	2	3	3	1	2	6	1	9	4	4	3	6	4	4	3	2	3	1	2	4	0	4	6
AT2G41520.3	AT2G41520	0	0	0	0	0	0	0	0	0	0	0	0	0	0	0	0	0	0	0	0	0	0	0	0	0	0	0	0	0	0
AT2G41530.1	AT2G41530	2970	2804	2985	3053	3004	3226	2638	3350	3275	3123	3038	3276	2868	3475	3704	2718	3421	2947	3564	3453	3494	3288	2686	2437	2377	1956	2386	2389	2216	2402
AT2G41540.1	AT2G41540	0	0	0	0	0	0	0	0	0	0	0	0	0	0	0	0	0	0	0	0	0	0	0	0	0	0	0	0	0	0
AT2G41540.2	AT2G41540	1	1	3	3	0	2	3	2	4	2	5	2	3	2	2	3	0	1	4	0	2	1	4	4	1	1	3	2	2	6
AT2G41540.3	AT2G41540	0	0	0	0	0	0	0	0	0	0	0	0	0	0	0	0	0	0	0	0	0	0	0	0	0	0	0	0	0	0
AT2G41540.4	AT2G41540	5	4	1	3	6	1	3	7	1	5	6	4	2	9	2	1	6	2	3	6	9	6	3	2	1	0	2	0	2	5
AT2G41550.1	AT2G41550	110	154	127	154	145	132	138	134	137	136	132	128	139	174	144	125	168	169	155	152	142	119	203	213	258	135	127	147	171	199
AT2G41560.1	AT2G41560	0	0	0	1	0	0	0	0	1	0	0	3	0	0	0	0	2	1	0	1	0	0	0	0	0	2	0	0	0	0
AT2G41560.2	AT2G41560	0	0	0	1	0	0	0	3	0	0	0	2	0	0	1	0	2	1	2	3	1	0	0	0	2	1	0	0	1	0
AT2G41560.3	AT2G41560	0	0	0	0	0	0	0	0	0	0	0	0	0	0	0	0	0	0	0	0	0	0	0	0	0	0	0	0	0	0
AT2G41560.4	AT2G41560	0	0	0	0	0	0	0	0	0	0	0	1	0	0	0	0	0	0	0	0	0	0	0	0	0	0	0	0	0	0
AT2G41570.1	AT2G41570	0	0	0	1	0	0	0	0	0	1	0	0	0	0	0	0	0	0	0	0	0	0	0	0	0	0	0	0	0	0
AT2G41580.1	AT2G41580	1	0	0	0	0	2	0	0	1	0	0	1	0	1	0	0	0	1	0	1	1	2	2	0	0	0	1	0	0	0
AT2G41590.1	AT2G41590	1	2	1	0	1	2	0	0	0	2	0	0	0	0	0	0	0	0	1	1	0	0	0	0	0	0	2	1	0	1
AT2G41600.1	AT2G41600	0	0	0	0	0	0	0	0	0	0	0	0	0	0	0	0	0	0	0	0	0	0	0	0	0	0	0	0	0	0
AT2G41600.2	AT2G41600	0	0	0	0	0	0	0	0	0	0	0	0	0	0	0	0	0	0	0	0	0	0	0	0	0	0	0	0	0	0
AT2G41600.3	AT2G41600	0	0	0	0	0	0	0	0	0	0	0	0	0	0	0	0	0	0	0	0	0	0	0	0	0	0	0	0	0	0
AT2G41600.4	AT2G41600	0	0	0	0	0	0	0	0	0	0	0	0	0	0	0	0	0	0	0	0	0	0	0	0	0	0	0	0	0	0
AT2G41600.5	AT2G41600	0	0	0	0	0	0	0	0	0	0	0	0	0	1	1	0	1	1	1	0	1	1	0	0	0	1	0	0	0	1
AT2G41600.6	AT2G41600	0	0	0	0	0	0	0	0	0	0	0	0	0	0	0	0	0	0	0	0	0	0	0	0	0	0	0	0	0	0
AT2G41600.7	AT2G41600	0	0	0	0	0	0	0	0	0	0	0	0	0	0	0	0	0	0	0	0	0	0	0	0	0	0	0	0	0	0
AT2G41610.1	AT2G41610	36	33	50	47	64	51	38	39	41	40	45	31	41	34	43	43	36	46	34	46	33	45	28	30	24	31	39	34	28	22
AT2G41620.1	AT2G41620	1676	1658	1474	1661	1775	1718	1577	1707	1815	1757	1820	1647	1664	1757	1920	1682	1809	1616	1794	1774	1642	1615	1453	1518	1217	1242	1286	1403	1340	1394
AT2G41630.1	AT2G41630	1828	1770	1827	1906	1921	1813	1850	1983	1884	1883	1898	1764	1810	1976	2014	1645	1591	1522	1698	1818	1814	1570	1712	1886	2023	1684	1905	1672	1827	1631
AT2G41640.1	AT2G41640	0	0	0	0	0	0	0	0	0	0	0	0	0	0	0	0	0	0	0	0	0	0	0	0	0	0	0	0	0	0
AT2G41640.2	AT2G41640	0	0	0	0	0	0	0	0	0	0	0	0	0	0	0	0	0	0	0	0	0	0	0	0	0	0	0	0	0	0
AT2G41640.3	AT2G41640	1	0	0	1	0	0	1	0	2	0	0	0	2	1	0	2	3	0	1	0	2	2	1	3	0	0	1	5	3	0
AT2G41650.1	AT2G41650	897	1144	1214	1217	1366	1042	1021	1187	1128	958	913	1253	1181	858	1044	916	958	1142	1097	860	934	776	1534	1536	2064	971	1180	1005	1108	1394
AT2G41660.1	AT2G41660	1063	1045	1331	1102	1093	1000	977	914	952	1197	924	1127	1248	1097	1043	882	812	753	1118	916	960	821	774	666	886	539	601	612	645	749
AT2G41670.1	AT2G41670	0	0	0	1	1	0	1	4	0	0	0	0	0	0	1	2	0	1	1	0	1	1	2	0	0	1	0	0	1	1
AT2G41670.2	AT2G41670	0	0	0	0	0	0	0	0	0	0	0	0	0	0	0	0	0	0	0	0	0	0	0	0	0	0	0	0	0	0
AT2G41680.1	AT2G41680	614	574	602	557	629	627	588	631	584	602	657	652	651	630	647	583	554	599	568	582	592	630	563	618	741	584	573	593	601	648
AT2G41690.1	AT2G41690	74	53	61	37	70	58	58	45	53	66	49	58	48	47	57	37	50	56	49	33	38	50	121	87	114	145	164	146	168	112
AT2G41700.1	AT2G41700	53	59	16	59	50	52	39	44	36	58	56	55	30	50	44	65	70	41	68	65	63	76	19	23	7	51	24	55	47	28
AT2G41700.2	AT2G41700	0	0	0	1	2	0	1	0	0	0	0	1	0	1	1	2	1	3	2	2	0	0	3	0	0	1	1	0	0	2
AT2G41705.1	AT2G41705	0	0	0	0	0	0	0	0	0	0	0	0	0	0	0	0	0	0	0	0	0	0	0	0	0	0	0	0	0	0
AT2G41705.2	AT2G41705	1	2	3	4	1	1	0	2	1	4	2	4	5	0	0	3	2	2	1	2	0	2	2	0	0	3	1	1	0	2
AT2G41705.3	AT2G41705	4	3	4	2	2	1	2	0	1	2	11	2	0	3	3	3	5	4	3	0	2	4	4	0	2	0	1	6	1	3
AT2G41705.4	AT2G41705	0	0	0	0	0	0	0	0	0	0	0	0	0	0	0	0	0	0	0	0	0	0	0	0	0	0	0	0	0	0
AT2G41710.1	AT2G41710	0	0	0	0	0	0	0	0	0	0	0	0	0	0	0	0	0	0	0	0	0	0	0	0	0	0	0	0	0	0
AT2G41710.2	AT2G41710	0	0	0	0	0	0	0	0	0	0	0	0	0	0	0	0	0	0	0	0	0	0	0	0	0	0	0	0	0	0
AT2G41710.3	AT2G41710	0	0	1	1	0	0	1	0	1	0	0	0	0	1	2	1	1	2	0	0	1	1	0	0	2	1	1	0	0	1
AT2G41710.4	AT2G41710	0	0	0	0	1	0	0	0	0	0	0	0	0	0	0	0	0	0	0	0	0	0	0	0	0	0	0	0	0	0
AT2G41720.1	AT2G41720	0	0	0	0	0	0	0	0	0	0	0	0	0	0	0	0	0	0	0	0	0	0	0	0	0	0	0	0	0	0
AT2G41720.2	AT2G41720	0	0	0	0	0	0	0	0	0	0	0	0	0	0	0	0	0	0	0	0	0	0	0	0	0	0	0	0	0	0
AT2G41720.3	AT2G41720	0	0	0	0	0	0	0	0	0	0	0	0	0	0	0	0	0	0	0	0	0	0	0	0	0	0	0	0	0	0
AT2G41730.1	AT2G41730	130	157	133	151	323	289	634	71	205	150	167	150	291	127	200	443	137	369	73	57	69	168	947	690	707	1464	2368	2010	1801	679
AT2G41740.1	AT2G41740	0	0	0	0	0	0	0	0	0	0	0	0	0	0	0	0	0	0	0	0	0	0	0	0	0	0	0	0	0	0
AT2G41740.2	AT2G41740	2	0	2	3	2	0	1	1	1	0	1	2	2	0	3	1	4	2	2	0	0	4	1	2	0	5	3	3	2	1
AT2G41745.1	AT2G41745	0	0	0	0	0	0	0	0	0	0	0	0	0	0	0	0	0	0	0	0	0	0	0	0	0	0	0	0	0	0
AT2G41750.1	AT2G41750	116	114	118	111	137	84	84	97	124	113	124	173	93	113	103	110	86	87	149	148	134	130	120	119	137	72	109	123	105	113
AT2G41760.1	AT2G41760	576	515	539	586	579	575	592	620	505	586	478	526	537	587	660	540	563	493	605	557	533	602	531	492	428	384	430	433	396	488
AT2G41770.1	AT2G41770	931	858	879	900	905	960	935	831	855	849	698	761	800	843	755	869	827	832	697	829	841	851	626	693	598	813	832	922	938	704
AT2G41780.1	AT2G41780	0	1	1	1	0	6	1	1	1	1	5	0	0	1	1	2	4	4	1	1	1	0	1	1	2	1	4	0	0	1
AT2G41780.2	AT2G41780	0	0	0	0	0	0	0	0	0	0	0	0	0	0	0	0	0	0	0	0	0	0	0	0	0	0	0	0	0	0
AT2G41790.1	AT2G41790	3211	3081	2548	3254	3163	3378	3060	2878	3030	3180	3015	2884	2972	3031	3018	2988	3081	2534	2656	2744	2768	3115	3025	2890	2762	3208	3492	3284	3352	3041
AT2G41800.1	AT2G41800	1611	1349	2102	1776	1293	1442	1600	1723	1214	1330	1148	1167	1629	1463	1047	1347	1555	1702	952	1209	1295	1475	2357	2062	2778	1390	2200	1765	1879	2108
AT2G41810.1	AT2G41810	75	11	94	13	23	24	50	25	6	4	9	16	55	124	18	94	70	96	6	9	5	62	42	13	73	58	81	32	40	40
AT2G41820.1	AT2G41820	1624	1762	1652	1490	1746	1598	1645	1797	1888	1636	1304	1727	1647	1517	1453	1363	1168	1488	1270	1313	1345	1517	1439	1345	1436	1609	1496	1628	1629	1654
AT2G41830.1	AT2G41830	47	43	24	55	43	55	28	30	41	30	45	51	42	32	32	44	53	35	44	31	35	37	12	14	14	57	31	48	53	17
AT2G41830.2	AT2G41830	0	0	0	0	0	0	0	0	0	0	0	0	1	0	0	0	0	0	0	1	0	0	0	2	0	0	1	0	0	0
AT2G41835.1	AT2G41835	253	266	211	243	222	257	279	241	223	201	208	277	260	231	205	256	270	236	250	259	294	346	400	323	325	345	370	376	331	348
AT2G41840.1	AT2G41840	24203	25048	28677	27493	27857	26594	26233	29147	25455	22748	22616	29448	27624	30174	28973	24896	27678	27147	25846	26667	28042	22974	24579	30962	26051	17048	21363	20819	18474	24705
AT2G41850.1	AT2G41850	64	364	33	108	66	73	86	162	31	60	17	195	24	54	77	50	79	44	294	249	328	37	339	311	226	514	541	807	701	610
AT2G41860.1	AT2G41860	0	0	0	0	0	0	0	0	0	0	0	0	0	0	0	0	0	0	0	0	0	0	0	0	0	0	0	0	0	0
AT2G41860.2	AT2G41860	0	0	0	0	0	0	0	0	0	0	0	0	0	0	0	0	0	0	0	0	0	0	0	0	0	0	0	0	0	0
AT2G41870.1	AT2G41870	234	201	217	195	193	175	177	259	274	256	239	217	220	273	198	166	182	151	207	225	174	238	153	168	202	189	226	196	236	229
AT2G41880.1	AT2G41880	0	0	0	0	0	0	0	0	0	0	0	0	0	0	0	0	0	0	0	0	0	0	0	0	0	0	0	0	0	0
AT2G41880.2	AT2G41880	0	0	0	0	0	0	0	0	0	0	0	0	0	0	0	0	0	0	0	0	0	0	0	0	0	0	0	0	0	0
AT2G41880.3	AT2G41880	0	0	0	0	0	0	0	0	0	0	0	0	0	0	0	0	0	0	0	0	0	0	0	0	0	0	0	0	0	0
AT2G41880.4	AT2G41880	0	0	0	0	0	0	0	0	0	0	0	0	0	0	0	0	0	0	0	0	0	0	0	0	0	0	0	0	0	0
AT2G41880.5	AT2G41880	0	0	0	0	0	0	0	0	0	0	0	0	0	0	0	0	0	0	0	0	0	1	0	0	0	0	0	0	0	0
AT2G41880.6	AT2G41880	0	0	0	0	0	0	0	0	0	0	0	0	0	0	0	0	0	0	0	0	0	0	0	0	0	0	0	0	0	0
AT2G41880.7	AT2G41880	0	0	0	0	0	0	0	0	0	0	0	0	0	0	0	0	0	0	0	0	0	0	0	0	0	0	0	0	0	0
AT2G41880.8	AT2G41880	0	0	0	0	0	0	0	0	0	0	0	0	0	0	0	0	0	0	0	0	0	0	0	0	0	0	0	0	0	0
AT2G41880.9	AT2G41880	0	0	0	0	0	0	0	0	0	0	0	0	0	0	0	0	0	0	0	0	0	0	0	0	0	0	0	0	0	0
AT2G41890.1	AT2G41890	380	419	397	423	433	457	416	505	379	388	457	408	386	444	419	412	453	478	450	429	432	444	446	435	471	353	440	463	462	429
AT2G41900.1	AT2G41900	3152	3120	2474	3208	3055	3168	2901	3003	2999	3273	2912	2884	2749	2995	2771	2783	2833	2620	2961	2912	2980	2907	2447	2581	2740	2464	2626	2963	2697	2797
AT2G41905.1	AT2G41905	19	11	11	11	12	12	1	10	6	7	6	17	6	17	7	8	6	11	15	10	5	14	11	8	15	7	12	8	11	14
AT2G41910.1	AT2G41910	0	0	0	0	0	0	0	0	0	0	0	0	0	0	0	0	0	0	0	0	0	0	0	0	0	0	0	0	0	0
AT2G41920.1	AT2G41920	0	0	0	0	0	0	0	0	0	0	0	0	0	0	0	0	0	0	0	0	0	0	0	0	0	0	0	0	0	0
AT2G41930.1	AT2G41930	0	1	0	0	1	0	1	0	0	0	0	0	1	2	1	0	1	0	0	1	0	0	0	0	0	1	1	0	0	0
AT2G41940.1	AT2G41940	0	0	0	0	0	0	0	0	1	0	0	0	0	0	0	0	0	1	0	0	1	0	0	0	0	0	1	0	0	0
AT2G41945.1	AT2G41945	24	40	28	26	37	31	34	37	35	28	20	27	37	38	53	33	24	17	43	30	38	33	42	35	29	15	28	21	25	18
AT2G41945.2	AT2G41945	0	0	0	0	0	0	0	0	0	0	0	0	0	0	0	0	0	0	0	0	0	0	0	0	0	0	0	0	0	0
AT2G41945.3	AT2G41945	8	6	8	7	8	3	6	10	6	16	3	6	8	6	9	7	5	7	10	7	6	5	2	5	7	7	14	7	6	9
AT2G41950.1	AT2G41950	145	168	153	131	149	165	159	161	131	98	103	142	139	135	146	186	168	176	140	129	144	143	150	146	169	139	159	151	133	175
AT2G41960.1	AT2G41960	1787	1815	1557	1775	1748	1750	1696	1631	1584	1751	1847	1692	1816	1708	1648	1632	1657	1824	1507	1654	1711	1678	1540	1666	1788	1800	1786	1853	2089	1702
AT2G41970.1	AT2G41970	0	0	0	0	0	0	0	0	0	0	0	0	0	0	0	0	0	0	0	0	0	0	0	0	0	0	0	0	0	0
AT2G41970.2	AT2G41970	0	0	0	0	0	0	0	0	0	0	0	0	0	0	0	0	0	0	0	0	0	0	0	0	0	0	0	0	0	0
AT2G41980.1	AT2G41980	359	328	354	394	342	344	382	361	329	312	317	305	384	359	361	345	369	359	361	337	337	316	356	368	383	322	340	333	348	347
AT2G41990.1	AT2G41990	31	53	32	42	41	20	25	31	16	22	14	51	32	64	35	45	37	57	51	46	62	24	41	52	42	17	31	40	17	61
AT2G41997.1	AT2G41997	0	0	0	0	0	0	0	0	0	0	0	0	0	0	0	0	0	0	0	0	0	0	0	0	0	0	0	0	0	0
AT2G42000.1	AT2G42000	0	0	0	0	0	0	0	0	0	0	0	0	0	0	0	0	0	0	0	0	0	0	0	0	0	0	0	0	0	0
AT2G42000.2	AT2G42000	0	0	0	0	0	0	0	0	0	0	0	0	0	0	0	0	0	0	0	0	0	0	0	0	0	0	0	0	0	0
AT2G42005.1	AT2G42005	15	18	25	19	19	17	17	14	14	19	6	14	23	9	17	21	18	14	15	18	26	17	20	31	22	6	15	12	13	25
AT2G42010.1	AT2G42010	0	0	0	0	0	0	0	0	0	0	0	0	0	0	0	0	0	0	0	0	0	0	0	0	0	0	0	0	0	0
AT2G42010.2	AT2G42010	0	0	0	0	0	0	0	0	0	0	0	1	0	0	0	0	0	0	0	0	0	0	0	0	0	0	0	0	0	0
AT2G42020.1	AT2G42020	0	0	0	0	0	0	0	0	0	0	0	0	0	0	0	0	0	0	0	0	0	0	0	0	0	0	0	0	0	0
AT2G42030.1	AT2G42030	1017	955	979	965	961	990	938	979	1051	1032	1035	858	1000	952	993	851	848	810	968	929	787	937	818	919	957	872	880	895	873	914
AT2G42040.1	AT2G42040	293	296	360	343	267	315	322	380	361	336	414	385	351	421	336	439	422	378	436	464	411	439	338	434	320	283	314	308	367	305
AT2G42050.1	AT2G42050	3	1	6	3	2	2	1	6	2	3	0	4	4	7	1	0	0	0	2	7	1	3	2	1	0	3	4	0	3	2
AT2G42060.1	AT2G42060	1334	1096	945	802	826	1094	1198	738	857	879	448	864	877	773	813	773	894	778	835	786	858	1294	539	622	294	1020	1149	909	892	893
AT2G42065.1	AT2G42065	1	0	5	1	0	5	9	1	4	2	2	1	0	2	6	6	3	17	3	0	3	0	12	5	7	9	13	10	16	3
AT2G42070.1	AT2G42070	1	0	0	0	1	0	1	0	0	0	0	0	0	0	0	0	0	0	0	0	0	0	1	0	0	0	0	0	0	0
AT2G42070.2	AT2G42070	0	0	0	3	1	1	1	0	0	0	0	0	0	0	0	0	0	1	0	0	1	0	1	0	0	0	0	0	0	0
AT2G42080.1	AT2G42080	308	306	294	311	336	284	320	286	327	288	292	321	302	320	334	301	325	320	363	305	324	323	386	358	378	291	363	305	307	385
AT2G42090.1	AT2G42090	1	0	0	1	0	2	1	1	2	1	0	1	0	0	2	1	1	2	1	1	0	2	6	4	4	2	6	6	9	2
AT2G42100.1	AT2G42100	0	0	0	0	1	0	0	0	1	0	0	0	0	0	0	0	0	0	0	0	3	0	0	0	0	0	1	0	0	0
AT2G42110.1	AT2G42110	142	109	172	176	158	137	159	132	167	114	115	176	200	148	162	104	143	155	147	107	146	119	163	166	235	88	120	95	118	167
AT2G42120.1	AT2G42120	0	0	0	0	0	0	0	0	0	0	0	0	0	0	0	0	0	0	0	0	0	0	0	0	0	0	0	0	0	0
AT2G42120.2	AT2G42120	1	0	0	0	0	0	0	0	0	0	0	0	0	0	0	0	0	0	0	0	0	0	0	0	0	0	0	0	0	0
AT2G42130.1	AT2G42130	0	0	0	0	0	0	0	0	0	0	0	0	0	0	0	0	0	0	1	0	0	0	0	0	0	0	0	0	0	0
AT2G42130.2	AT2G42130	0	0	0	0	0	0	0	0	0	0	0	0	0	0	0	0	0	0	0	0	0	0	0	0	0	0	0	0	0	0
AT2G42130.3	AT2G42130	0	0	0	0	0	0	0	0	0	0	0	0	0	0	0	0	0	0	0	0	0	0	0	0	0	0	0	0	0	0
AT2G42130.4	AT2G42130	0	0	0	0	1	0	0	0	0	0	0	0	0	0	0	3	0	0	0	0	0	1	0	0	0	0	1	0	0	0
AT2G42130.5	AT2G42130	1	0	1	1	4	0	2	2	1	0	2	1	1	5	2	1	4	3	2	1	3	2	2	0	6	2	2	4	4	2
AT2G42140.1	AT2G42140	21	35	21	37	19	31	18	44	24	30	18	31	15	28	24	19	24	15	32	34	50	30	31	36	31	30	69	61	61	36
AT2G42150.1	AT2G42150	18	25	29	18	16	13	16	32	26	30	31	29	23	33	21	22	13	22	19	22	21	23	43	35	52	50	47	56	80	64
AT2G42160.1	AT2G42160	139	137	163	154	138	162	159	160	164	137	176	137	169	181	184	156	171	170	182	201	175	176	225	295	284	196	216	165	177	242
AT2G42160.2	AT2G42160	0	1	0	0	0	0	0	0	0	0	0	0	0	0	0	0	0	0	0	0	0	0	0	0	0	0	0	0	0	0
AT2G42160.3	AT2G42160	0	0	0	0	0	0	0	0	0	0	0	0	0	0	0	0	0	0	0	0	0	0	0	0	0	0	0	0	0	0
AT2G42170.1	AT2G42170	0	0	0	0	0	0	0	0	0	0	0	0	0	0	0	0	0	0	0	0	0	0	0	0	0	0	0	0	0	0
AT2G42170.2	AT2G42170	0	0	0	0	0	0	0	0	0	0	0	0	0	0	0	0	0	0	0	0	0	0	0	0	0	0	0	0	0	0
AT2G42170.3	AT2G42170	0	0	0	0	0	0	0	0	0	0	0	0	0	0	0	0	0	0	0	0	0	0	0	0	0	0	0	0	0	0
AT2G42170.4	AT2G42170	0	0	0	0	0	0	0	0	0	0	0	0	0	0	0	0	0	0	0	0	0	0	0	0	0	0	0	0	0	0
AT2G42170.5	AT2G42170	1	2	2	0	3	1	3	0	1	1	1	2	0	1	0	1	2	1	0	0	1	2	0	3	0	2	1	3	1	5
AT2G42180.1	AT2G42180	0	0	0	0	0	0	0	0	0	0	0	0	0	0	0	0	0	0	0	0	0	0	0	0	0	0	0	0	0	0
AT2G42190.1	AT2G42190	27	33	20	29	31	20	33	37	35	30	43	18	29	33	35	28	33	29	33	36	30	31	18	23	12	14	23	16	27	21
AT2G42190.2	AT2G42190	0	0	0	0	0	0	0	0	0	0	0	0	0	0	0	0	0	0	0	0	0	0	0	0	0	0	0	0	0	0
AT2G42190.3	AT2G42190	18	16	15	15	16	14	14	17	18	22	19	12	13	24	13	12	16	17	27	24	17	12	9	17	8	4	15	7	6	15
AT2G42200.1	AT2G42200	94	75	69	76	94	74	78	107	117	102	81	83	68	87	91	63	83	88	74	96	123	98	51	64	46	72	79	64	80	65
AT2G42210.1	AT2G42210	0	0	0	0	0	1	0	0	0	0	0	0	0	0	0	0	0	0	0	0	0	0	0	0	0	3	0	0	2	2
AT2G42210.2	AT2G42210	0	0	0	0	0	0	0	0	0	0	0	0	0	0	0	0	0	0	0	0	0	0	0	0	0	0	0	0	0	0
AT2G42210.3	AT2G42210	0	0	0	0	0	0	0	0	0	0	0	0	0	0	0	0	0	0	0	0	0	0	0	0	0	0	0	0	0	0
AT2G42210.4	AT2G42210	0	0	0	0	0	0	0	0	0	0	0	0	0	0	0	0	0	0	0	0	0	0	0	0	0	0	0	0	0	0
AT2G42210.5	AT2G42210	0	0	0	0	0	0	0	0	0	0	0	0	0	0	0	0	0	0	0	0	0	0	0	0	0	0	0	0	0	0
AT2G42220.1	AT2G42220	81	76	120	40	73	57	74	154	117	153	162	89	140	144	130	51	64	85	100	135	142	159	32	41	27	81	83	75	91	53
AT2G42230.1	AT2G42230	2	1	1	1	2	1	5	2	2	0	0	2	2	1	0	1	2	1	2	1	0	0	1	2	3	3	2	3	2	0
AT2G42230.2	AT2G42230	766	713	747	678	674	737	878	743	676	583	625	684	775	868	677	903	1003	1063	733	839	941	798	1096	1200	887	607	889	835	779	1024
AT2G42240.1	AT2G42240	0	1	0	0	0	1	0	0	0	1	0	0	0	0	0	0	1	0	0	0	0	0	0	0	0	0	1	0	0	0
AT2G42240.3	AT2G42240	17	16	10	15	15	15	5	17	14	15	19	11	10	24	18	20	20	12	23	19	10	18	25	11	12	10	13	12	11	17
AT2G42240.4	AT2G42240	1	0	0	1	1	0	0	0	0	0	0	0	0	0	0	0	0	0	1	0	0	0	1	0	0	0	0	0	0	0
AT2G42247.1	AT2G42247	1	1	0	1	0	1	1	1	1	1	1	1	0	0	0	1	0	0	1	0	0	2	1	1	0	1	0	3	1	1
AT2G42247.2	AT2G42247	0	0	0	0	0	0	0	0	0	0	0	0	0	0	0	0	0	0	0	0	0	0	0	0	0	0	0	0	0	0
AT2G42247.3	AT2G42247	0	0	0	0	0	0	0	0	0	0	0	0	0	0	0	0	0	0	0	0	0	0	0	0	0	0	0	0	0	0
AT2G42247.4	AT2G42247	0	0	0	0	0	0	0	0	0	0	0	0	0	0	0	0	0	0	0	0	0	0	0	0	0	0	0	0	0	0
AT2G42250.1	AT2G42250	1050	845	1583	1132	872	1100	835	1080	1907	2105	1196	1397	704	993	1374	864	1015	824	543	883	1484	978	390	612	588	805	789	1103	1332	683
AT2G42260.1	AT2G42260	5	9	13	9	6	19	10	13	10	6	15	13	8	10	6	14	18	9	18	9	12	19	4	11	16	10	15	11	6	7
AT2G42260.2	AT2G42260	1	4	0	0	1	1	0	0	0	0	4	0	0	0	2	5	1	0	0	1	5	2	0	4	3	3	0	3	0	3
AT2G42270.1	AT2G42270	1181	1056	815	1143	1024	1057	1055	991	1182	1224	1227	1110	1186	1240	1276	1157	1048	1191	1083	1136	1052	1129	1215	1174	1162	1315	1293	1286	1372	1286
AT2G42280.1	AT2G42280	0	2	0	0	0	1	1	0	0	0	0	0	0	2	0	2	0	0	0	0	0	0	0	0	2	0	0	1	1	0
AT2G42280.2	AT2G42280	0	0	2	1	1	2	1	0	2	0	0	1	0	1	3	0	1	0	0	1	1	1	0	2	3	0	1	0	4	1
AT2G42280.3	AT2G42280	0	0	0	0	0	0	0	0	0	0	0	0	0	0	0	0	0	0	0	0	0	0	0	0	0	0	0	0	0	0
AT2G42290.1	AT2G42290	272	248	257	272	306	334	288	311	277	288	322	287	294	324	295	266	289	311	341	318	319	296	250	247	242	201	215	215	191	252
AT2G42300.1	AT2G42300	0	0	0	0	0	0	0	0	0	0	0	0	0	0	0	0	0	0	0	0	0	0	0	0	0	0	0	0	0	0
AT2G42300.2	AT2G42300	0	0	0	0	0	0	0	0	0	0	0	0	0	0	0	0	0	0	0	0	0	0	0	0	0	0	0	0	0	0
AT2G42300.3	AT2G42300	0	0	0	0	0	0	0	0	0	0	0	0	0	0	0	0	0	0	0	0	0	0	0	0	0	0	0	0	0	0
AT2G42300.4	AT2G42300	0	0	0	0	0	0	0	0	0	0	0	0	0	0	0	0	0	0	0	0	0	0	0	0	0	0	0	0	0	0
AT2G42300.5	AT2G42300	0	0	1	0	0	0	0	0	0	0	0	0	0	0	0	0	0	0	0	0	0	0	0	0	0	0	0	0	0	0
AT2G42310.1	AT2G42310	4052	3686	4587	3516	3770	3803	3957	4495	4379	4244	3867	3958	4309	4570	4501	3570	4284	3916	4744	4423	4386	3821	4392	4492	5103	2727	3331	3359	3284	4036
AT2G42320.1	AT2G42320	0	0	0	0	0	0	0	0	0	0	0	0	0	0	0	0	0	0	0	0	0	0	0	0	0	0	0	0	0	0
AT2G42320.2	AT2G42320	2	5	7	0	2	4	0	0	1	1	2	3	2	3	2	1	1	2	0	3	2	5	1	0	0	3	5	1	2	0
AT2G42320.3	AT2G42320	0	0	0	0	0	0	0	0	0	0	0	0	0	0	0	0	0	0	0	0	0	0	0	0	0	0	0	0	0	0
AT2G42320.4	AT2G42320	2	0	1	1	0	1	0	1	0	0	0	1	0	3	2	4	2	1	1	1	0	0	0	0	0	0	0	1	3	1
AT2G42330.1	AT2G42330	0	1	0	0	0	1	0	1	0	0	4	1	0	1	0	1	0	3	0	0	0	0	0	0	1	0	0	0	0	0
AT2G42330.2	AT2G42330	177	156	134	156	149	136	164	151	184	163	212	148	176	191	179	129	154	129	196	184	119	139	210	195	192	169	191	173	188	215
AT2G42330.3	AT2G42330	0	1	0	0	0	0	0	0	0	0	0	0	0	0	0	1	0	0	0	0	0	0	0	0	0	0	0	0	0	0
AT2G42340.1	AT2G42340	5	5	6	5	6	7	10	10	6	8	3	5	9	6	10	6	5	9	5	1	11	7	11	8	8	10	10	8	3	14
AT2G42350.1	AT2G42350	1211	1178	968	896	828	1060	1120	824	1177	1329	795	981	1153	887	955	790	982	613	836	725	850	1111	1323	1054	1129	1615	1735	1725	1929	1228
AT2G42360.1	AT2G42360	195	227	171	125	125	145	204	121	131	96	63	200	179	147	147	156	159	147	201	113	199	253	210	174	155	292	232	270	232	214
AT2G42365.1	AT2G42365	0	0	0	0	0	0	0	0	0	0	0	0	0	0	0	0	0	0	0	0	0	0	0	0	0	0	0	0	0	0
AT2G42365.2	AT2G42365	4	0	1	2	3	3	3	1	1	4	4	2	0	1	4	6	0	0	3	1	3	2	2	1	1	1	2	1	0	1
AT2G42365.3	AT2G42365	0	0	0	0	0	0	0	0	0	0	0	0	0	0	0	0	0	0	0	0	0	0	0	0	0	0	0	0	0	0
AT2G42365.4	AT2G42365	0	0	0	0	0	0	0	0	0	0	0	0	0	0	0	0	0	0	0	0	0	0	0	0	0	0	0	0	0	0
AT2G42365.5	AT2G42365	0	0	0	0	0	0	0	0	0	0	0	0	0	0	0	0	0	0	0	0	0	0	0	0	0	0	0	0	0	0
AT2G42365.6	AT2G42365	0	0	0	0	0	0	0	0	0	0	0	0	0	0	0	0	0	0	0	0	0	0	0	0	0	0	0	0	0	0
AT2G42370.1	AT2G42370	55	54	40	57	59	52	58	49	61	54	48	49	79	56	57	46	48	65	49	45	47	44	59	46	54	46	53	46	71	59
AT2G42380.1	AT2G42380	0	0	0	0	0	0	0	0	0	0	0	0	0	0	0	0	0	0	0	0	0	0	0	0	0	0	0	0	0	0
AT2G42380.2	AT2G42380	0	0	0	0	0	0	0	0	0	0	0	0	0	0	0	0	0	0	0	0	0	0	0	0	0	0	0	0	0	0
AT2G42380.3	AT2G42380	0	0	0	0	0	0	0	0	0	0	0	0	0	0	0	0	0	0	0	0	0	0	0	0	0	0	0	0	0	0
AT2G42380.4	AT2G42380	0	0	0	0	0	0	0	0	0	0	0	0	0	0	0	0	0	0	0	0	0	0	0	0	0	0	0	0	0	0
AT2G42380.5	AT2G42380	0	0	0	0	0	0	0	0	0	0	0	0	0	0	0	0	0	0	0	0	0	0	0	0	0	0	0	0	0	0
AT2G42388.1	AT2G42388	0	0	0	0	0	0	0	0	0	0	0	0	0	0	0	0	0	0	0	0	0	0	0	0	0	0	0	0	0	0
AT2G42390.1	AT2G42390	615	619	619	599	578	588	637	663	656	643	593	575	627	701	738	646	619	541	780	683	700	580	868	874	989	730	966	870	893	1086
AT2G42395.1	AT2G42395	33	20	29	21	46	32	33	33	29	19	24	23	34	32	25	29	21	41	28	22	26	26	45	37	53	38	37	28	34	32
AT2G42400.1	AT2G42400	795	766	677	785	758	797	739	861	885	896	910	841	836	908	907	777	834	719	971	935	851	813	760	869	760	702	849	789	756	806
AT2G42410.1	AT2G42410	0	0	0	0	0	0	0	0	0	0	0	0	0	0	0	0	0	0	0	0	0	0	0	0	0	0	0	0	0	0
AT2G42410.2	AT2G42410	0	0	0	0	0	0	0	0	0	0	0	0	0	0	0	0	0	0	0	0	0	0	0	0	0	0	0	0	0	0
AT2G42410.3	AT2G42410	0	0	0	0	0	0	0	0	0	0	0	0	0	0	0	0	0	0	0	0	0	0	0	0	0	0	0	0	0	0
AT2G42420.1	AT2G42420	0	0	0	0	0	0	0	0	0	0	0	0	0	0	0	0	0	0	0	0	0	0	0	0	0	0	0	0	0	0
AT2G42425.1	AT2G42425	0	0	0	0	0	0	0	0	0	0	0	0	0	0	0	0	0	0	0	0	0	0	0	0	0	0	0	0	0	0
AT2G42430.1	AT2G42430	188	225	164	177	116	139	154	200	166	212	159	197	155	162	178	114	157	146	178	201	179	147	269	183	203	105	124	139	127	226
AT2G42440.1	AT2G42440	24	30	29	28	20	24	24	24	19	27	23	21	19	27	17	29	31	30	24	35	25	24	59	46	55	35	28	42	39	38
AT2G42450.1	AT2G42450	214	228	207	211	276	212	248	235	210	217	221	189	203	221	236	215	193	244	166	200	237	215	206	235	215	226	207	235	230	230
AT2G42455.1	AT2G42455	0	0	0	0	0	0	0	0	0	0	0	0	0	0	0	0	0	0	0	0	0	0	0	0	0	0	0	0	0	0
AT2G42460.1	AT2G42460	0	1	0	0	0	0	0	0	0	0	0	0	1	1	0	1	0	0	0	0	2	1	0	0	0	0	0	0	0	0
AT2G42465.1	AT2G42465	0	1	0	0	0	0	0	0	0	0	0	0	0	0	0	0	0	0	0	0	0	0	0	0	0	0	0	0	0	0
AT2G42470.1	AT2G42470	0	0	0	0	0	0	0	0	0	0	0	0	0	0	0	0	0	0	0	0	0	0	0	0	0	0	0	0	0	0
AT2G42475.1	AT2G42475	0	0	0	0	0	1	0	0	1	0	0	0	0	0	0	0	0	0	0	1	0	0	0	0	0	0	1	0	1	0
AT2G42480.1	AT2G42480	1	0	0	2	1	0	2	1	1	0	0	0	1	3	0	2	1	1	2	1	0	0	0	1	3	0	1	0	1	3
AT2G42485.1	AT2G42485	83	91	95	62	116	79	87	107	95	95	64	107	98	74	102	83	76	100	87	77	86	64	106	89	111	69	97	108	85	111
AT2G42490.1	AT2G42490	5017	4565	4956	5165	4625	5211	4908	4549	4442	5109	4720	4556	4895	5056	5084	4543	4359	4417	3756	4134	4356	4210	4149	4859	4687	4517	4622	4664	5152	3694
AT2G42500.1	AT2G42500	6	8	8	2	11	3	7	11	12	3	1	7	7	4	4	2	7	0	3	2	5	0	0	2	0	4	3	5	2	1
AT2G42500.2	AT2G42500	0	0	0	0	0	0	0	0	0	0	0	0	0	0	0	0	0	0	0	0	0	0	0	0	0	0	0	0	0	0
AT2G42500.3	AT2G42500	0	0	0	0	0	0	0	0	0	0	0	0	0	1	0	0	0	0	0	0	0	0	0	0	0	0	0	0	1	0
AT2G42500.4	AT2G42500	0	0	0	0	0	1	0	2	0	2	2	0	0	3	1	0	0	1	0	1	0	0	0	0	1	0	0	0	0	0
AT2G42500.5	AT2G42500	0	0	0	0	0	0	0	0	0	0	0	0	0	0	0	0	0	0	0	0	0	0	0	0	0	0	0	0	0	0
AT2G42510.1	AT2G42510	0	0	0	0	0	0	0	0	0	0	0	0	0	0	0	0	0	0	0	0	0	0	0	0	0	0	0	0	0	0
AT2G42510.2	AT2G42510	0	0	0	0	0	0	0	0	0	0	0	0	0	0	0	0	0	0	0	0	0	0	0	0	0	0	0	0	0	0
AT2G42510.3	AT2G42510	0	0	0	0	0	0	0	0	0	0	0	0	0	0	0	0	0	0	0	0	0	0	0	0	0	0	0	0	0	0
AT2G42510.4	AT2G42510	3	7	3	6	6	5	7	4	5	10	5	3	3	5	2	15	5	6	8	9	5	3	3	4	0	0	4	4	4	1
AT2G42510.5	AT2G42510	0	0	0	0	0	0	0	0	0	0	0	0	2	0	0	0	0	0	0	0	0	0	0	0	1	0	0	0	0	0
AT2G42510.6	AT2G42510	0	0	0	0	0	0	0	0	0	0	0	0	0	0	0	0	0	0	0	0	0	0	0	0	0	0	0	0	0	0
AT2G42520.1	AT2G42520	0	0	0	0	0	0	0	0	0	0	0	0	0	0	0	0	0	0	0	0	0	0	0	0	0	0	0	0	0	0
AT2G42520.2	AT2G42520	4	2	1	6	3	2	2	2	0	3	0	8	1	2	0	0	3	1	3	0	2	2	1	2	1	2	3	1	0	4
AT2G42520.3	AT2G42520	0	0	0	1	0	0	0	0	0	0	0	0	0	0	0	0	0	0	0	0	0	0	0	0	0	0	0	0	0	0
AT2G42530.1	AT2G42530	0	7	2	4	1	5	1	1	4	3	3	4	3	2	3	7	1	1	7	2	3	3	3	5	8	1	1	1	1	3
AT2G42540.1	AT2G42540	0	0	0	0	0	0	0	0	0	0	0	0	0	0	0	0	0	0	0	0	0	0	0	0	0	0	0	0	0	0
AT2G42540.2	AT2G42540	2	1	1	0	0	0	0	1	2	3	0	1	0	4	3	0	0	0	3	2	1	4	0	0	0	0	0	0	1	2
AT2G42540.3	AT2G42540	0	0	0	0	0	0	0	0	0	0	0	0	0	0	0	0	0	0	0	0	0	0	0	0	0	0	0	0	0	0
AT2G42540.4	AT2G42540	0	0	0	0	0	0	0	0	0	0	0	0	0	0	0	0	0	0	0	0	0	0	0	0	0	0	0	0	0	0
AT2G42550.1	AT2G42550	0	0	0	0	0	0	0	0	0	0	0	0	0	0	1	0	0	0	0	0	0	0	0	0	0	0	0	0	0	0
AT2G42560.1	AT2G42560	0	2	2	1	20	3	12	0	1	3	2	1	0	1	5	11	4	5	2	0	1	7	5	11	6	0	0	0	0	0
AT2G42570.1	AT2G42570	1912	1928	2169	2442	1688	2001	1916	2270	2078	2242	2245	2435	2444	2829	2416	2284	2518	2102	2787	2912	2918	1973	1975	2235	2193	1272	1497	1416	1548	2363
AT2G42580.1	AT2G42580	1106	1057	1104	1283	1148	1197	1165	1217	1216	1132	1251	1215	1237	1288	1371	1150	1164	1184	1249	1272	1194	1012	1088	1216	1259	958	1065	1090	1220	1225
AT2G42590.1	AT2G42590	0	0	0	0	0	0	0	0	0	0	0	0	0	0	0	0	0	0	0	0	0	0	0	0	0	0	0	0	0	0
AT2G42590.2	AT2G42590	0	0	0	0	0	0	0	0	0	0	0	0	0	0	0	0	0	0	0	0	0	0	0	0	0	0	0	0	0	0
AT2G42590.3	AT2G42590	0	0	0	0	0	0	0	0	0	0	0	0	0	0	0	0	0	0	0	0	0	0	0	0	0	0	0	0	0	0
AT2G42600.1	AT2G42600	0	0	0	0	0	0	0	1	0	0	0	0	0	0	0	0	0	0	0	0	0	0	0	0	0	0	0	0	0	0
AT2G42600.2	AT2G42600	0	0	0	0	0	0	0	0	0	0	0	0	0	0	0	0	0	0	0	0	0	0	0	0	0	0	0	0	0	0
AT2G42600.3	AT2G42600	0	0	0	0	0	0	0	0	0	0	2	0	1	0	1	0	0	1	1	0	1	1	0	0	0	1	0	0	0	0
AT2G42610.1	AT2G42610	0	0	1	1	0	0	0	3	1	0	1	2	0	0	0	1	0	1	0	1	2	0	0	0	0	0	0	0	0	0
AT2G42610.2	AT2G42610	0	0	0	0	0	0	0	0	0	0	0	0	0	0	0	0	0	0	0	0	0	0	0	0	0	0	0	0	0	0
AT2G42620.1	AT2G42620	914	932	628	775	785	691	697	915	1029	1081	1203	766	834	846	858	716	630	554	928	971	751	1034	511	632	494	561	562	619	548	638
AT2G42640.1	AT2G42640	0	0	0	0	0	0	0	0	0	0	0	0	0	0	0	0	0	0	0	0	0	0	0	0	0	0	0	0	0	0
AT2G42640.2	AT2G42640	0	0	0	0	0	0	0	0	0	0	0	0	0	0	0	0	0	0	0	0	0	0	0	0	0	0	0	0	0	0
AT2G42640.3	AT2G42640	0	0	0	0	0	0	0	0	0	0	0	0	0	0	0	0	0	0	0	0	0	0	0	0	0	0	0	0	0	0
AT2G42640.4	AT2G42640	0	0	0	0	0	0	0	0	0	0	0	0	0	0	0	0	0	0	0	0	0	0	0	0	0	0	0	0	0	0
AT2G42650.1	AT2G42650	159	224	216	203	214	170	197	235	139	173	181	224	226	182	173	215	197	254	177	169	184	209	204	269	259	213	238	242	226	238
AT2G42660.1	AT2G42660	113	159	147	138	108	130	147	147	109	123	124	155	118	122	144	110	136	125	155	142	156	123	202	162	202	168	150	198	177	192
AT2G42670.1	AT2G42670	0	0	0	0	0	0	0	0	0	0	0	0	0	0	0	0	0	0	0	0	0	0	0	0	0	0	0	0	0	0
AT2G42670.2	AT2G42670	0	0	0	0	0	0	0	0	0	0	0	0	0	0	0	0	0	0	0	0	0	0	0	0	0	0	0	0	0	0
AT2G42670.3	AT2G42670	18	18	8	17	12	17	17	11	14	9	14	10	18	16	9	22	14	12	13	24	18	15	16	20	17	21	9	31	17	15
AT2G42680.1	AT2G42680	2810	2950	3148	2759	3337	2940	3135	3004	2982	2947	2898	3208	3319	2761	3360	3080	3082	3199	2979	2785	3129	2660	4519	4240	5196	3715	4112	4158	4414	3690
AT2G42690.1	AT2G42690	427	413	453	262	438	363	321	450	503	441	359	437	421	423	394	344	274	345	426	376	389	499	1112	839	1287	1796	2001	1994	1912	1513
AT2G42700.1	AT2G42700	0	0	0	0	0	0	0	0	2	1	0	0	1	0	0	0	0	0	0	0	0	0	0	0	2	2	2	1	2	1
AT2G42700.2	AT2G42700	0	0	0	0	0	0	0	0	0	0	0	0	0	0	0	0	0	0	0	0	0	0	0	0	0	0	0	0	0	0
AT2G42700.3	AT2G42700	0	0	1	0	0	0	1	1	0	0	0	0	0	1	0	0	0	0	0	0	1	0	0	0	0	2	0	1	1	0
AT2G42710.1	AT2G42710	847	989	1126	947	1070	946	1045	927	908	784	696	1074	1160	899	994	903	832	1221	800	800	861	745	894	938	963	719	790	767	727	960
AT2G42720.1	AT2G42720	108	131	99	132	103	107	119	76	114	98	111	107	139	87	95	116	121	134	102	95	115	100	142	159	115	137	137	129	145	141
AT2G42725.1	AT2G42725	0	0	0	0	0	0	0	0	0	0	0	0	0	0	0	0	0	0	0	0	0	0	0	0	0	0	0	0	0	0
AT2G42730.1	AT2G42730	180	220	184	192	244	233	193	215	248	220	199	225	224	204	202	215	193	215	206	212	211	228	182	205	154	240	210	213	201	223
AT2G42740.1	AT2G42740	1003	1023	1279	1021	1015	901	1069	1116	1083	906	959	1204	1182	1105	1091	1015	1113	1342	1127	1130	1209	923	1136	1336	1226	810	917	937	851	1057
AT2G42750.1	AT2G42750	548	477	552	427	469	480	454	522	547	633	511	466	584	510	589	383	432	417	442	445	396	455	455	446	504	316	418	353	376	428
AT2G42760.1	AT2G42760	277	262	271	229	219	230	270	297	258	315	216	239	285	275	249	266	292	273	264	284	258	325	176	259	178	302	329	397	370	235
AT2G42770.1	AT2G42770	434	476	552	461	492	441	509	488	476	388	348	542	530	437	442	476	485	584	444	373	476	445	507	615	509	359	449	474	458	509
AT2G42780.1	AT2G42780	270	189	217	240	216	227	260	289	246	236	272	222	266	266	259	241	242	263	286	249	223	239	283	313	252	180	229	218	205	246
AT2G42780.2	AT2G42780	0	0	0	0	0	0	0	0	0	0	0	0	0	0	0	0	0	0	0	0	0	0	0	0	0	0	0	0	0	0
AT2G42790.1	AT2G42790	2465	2422	2189	2396	2268	2515	2128	2318	2732	3058	2700	2370	2403	2580	2559	2088	2559	1822	2597	2634	2371	2453	2089	2003	2361	1904	2051	2064	1992	2034
AT2G42800.1	AT2G42800	3	4	4	4	8	2	1	8	6	8	3	5	6	10	4	4	8	2	8	6	8	9	5	6	2	8	9	3	5	5
AT2G42810.1	AT2G42810	0	0	0	0	0	0	0	0	0	0	0	0	0	0	0	0	0	0	0	0	0	0	0	0	0	0	0	0	0	0
AT2G42810.2	AT2G42810	0	0	0	0	0	0	0	0	1	1	0	1	0	0	0	0	0	1	0	0	0	0	0	0	1	0	0	1	0	0
AT2G42810.3	AT2G42810	0	0	0	0	0	0	0	0	0	0	0	0	0	0	0	0	0	0	0	0	0	0	0	0	0	0	0	0	0	0
AT2G42810.4	AT2G42810	0	2	1	1	0	0	0	2	0	2	0	0	0	0	0	3	2	0	0	1	1	1	0	0	1	0	0	0	0	0
AT2G42810.5	AT2G42810	3	2	0	1	0	0	2	1	0	1	0	0	1	0	1	0	0	1	0	2	0	1	0	0	0	1	0	0	0	1
AT2G42820.1	AT2G42820	138	96	145	175	179	133	160	120	149	136	191	127	123	146	131	176	125	156	139	146	131	129	131	122	154	109	119	131	117	136
AT2G42830.1	AT2G42830	0	0	0	0	0	0	0	0	0	0	0	0	0	0	0	0	0	0	0	0	0	0	0	0	0	0	0	0	0	0
AT2G42830.2	AT2G42830	0	0	0	0	0	0	0	0	0	0	0	0	0	0	0	0	0	0	0	0	0	0	0	0	0	0	0	0	0	0
AT2G42835.1	AT2G42835	0	0	0	0	0	0	0	0	0	0	0	0	0	0	0	0	0	0	0	0	0	0	0	0	0	0	0	0	0	0
AT2G42835.2	AT2G42835	0	0	0	0	0	0	0	0	0	0	0	0	0	0	0	0	0	0	0	0	0	0	0	0	0	0	0	0	0	0
AT2G42835.3	AT2G42835	0	0	0	0	0	0	0	0	0	0	0	0	0	0	0	0	0	0	0	0	0	0	0	0	0	0	0	0	0	0
AT2G42835.4	AT2G42835	0	0	0	0	0	0	0	0	0	0	0	0	0	0	0	0	0	0	0	0	0	0	0	0	0	0	0	0	0	0
AT2G42835.5	AT2G42835	0	0	0	0	0	0	0	0	0	0	0	0	0	0	0	0	0	0	0	0	0	0	0	0	0	0	0	0	0	0
AT2G42835.6	AT2G42835	0	0	0	0	0	0	0	0	0	0	0	0	0	0	0	0	0	0	0	0	0	0	0	0	0	0	0	0	0	0
AT2G42840.1	AT2G42840	1473	2168	1040	1268	2032	1575	1247	1368	1145	909	605	2533	914	1631	1261	1738	1853	2135	1890	1397	2313	1949	2153	2526	2280	1261	2321	2014	1526	3299
AT2G42850.1	AT2G42850	0	0	0	0	0	0	0	0	0	0	0	0	0	0	0	0	0	0	0	0	0	0	0	0	0	0	0	0	0	0
AT2G42850.2	AT2G42850	0	1	0	0	0	0	0	0	0	0	0	0	0	1	0	0	0	0	0	0	0	0	0	0	0	0	0	0	0	1
AT2G42860.1	AT2G42860	0	1	0	1	1	2	1	2	0	1	0	1	0	2	4	0	0	0	0	0	1	0	0	0	3	1	1	0	1	1
AT2G42865.1	AT2G42865	53	60	56	72	77	59	56	56	51	46	57	66	58	56	54	50	42	62	55	36	40	51	40	64	98	77	83	60	73	66
AT2G42870.1	AT2G42870	157	187	266	202	153	127	175	175	138	149	216	218	170	176	188	214	189	181	210	204	219	180	204	194	252	119	171	168	208	230
AT2G42880.1	AT2G42880	0	0	0	0	0	0	0	0	0	0	0	0	0	0	0	0	0	0	0	0	1	0	0	0	0	0	0	0	1	1
AT2G42880.2	AT2G42880	0	0	0	0	0	0	0	0	0	0	0	0	0	1	1	0	1	0	0	0	0	1	0	0	0	0	0	0	0	0
AT2G42885.1	AT2G42885	0	1	2	1	0	1	1	0	0	1	0	3	0	0	0	0	1	0	2	0	1	1	0	0	1	0	0	1	2	1
AT2G42890.1	AT2G42890	10	7	3	5	8	2	5	5	6	9	5	3	3	3	5	5	9	3	1	3	4	5	0	0	0	1	2	1	5	2
AT2G42890.2	AT2G42890	1	4	0	6	0	2	3	1	5	0	0	3	0	1	0	1	2	5	1	0	2	3	1	0	1	0	1	2	1	1
AT2G42890.3	AT2G42890	0	0	0	0	0	0	0	0	0	0	0	0	0	0	0	0	0	0	0	0	0	0	0	0	1	0	0	0	0	0
AT2G42900.1	AT2G42900	43	28	108	47	30	51	54	38	63	64	53	43	94	78	45	39	65	46	34	52	55	40	15	43	18	22	36	31	34	14
AT2G42910.1	AT2G42910	2206	2231	2689	2076	2374	2268	2337	2296	2274	1979	1751	2424	2341	2385	2274	2199	2013	2329	1972	1932	2115	1882	2042	1945	2045	1668	1875	1943	1564	1951
AT2G42920.1	AT2G42920	179	146	137	154	178	150	133	153	164	149	161	177	215	217	154	188	167	170	174	179	175	166	178	171	123	111	144	102	115	165
AT2G42920.2	AT2G42920	0	0	0	0	0	0	0	0	0	0	0	0	0	0	0	0	0	0	0	0	0	0	0	0	0	0	0	0	0	0
AT2G42930.1	AT2G42930	0	1	0	0	0	0	0	0	0	0	2	0	0	1	0	2	0	0	0	0	0	0	0	0	0	0	0	0	0	1
AT2G42940.1	AT2G42940	4	5	5	4	5	2	3	5	5	6	6	2	5	7	3	6	2	9	4	5	3	2	1	1	3	2	1	0	0	6
AT2G42950.1	AT2G42950	3	2	4	3	6	1	5	3	3	5	0	3	0	1	3	7	11	5	5	8	4	5	5	2	1	7	4	5	4	4
AT2G42950.2	AT2G42950	0	0	0	0	0	0	0	0	0	0	0	0	0	0	0	0	0	0	0	0	0	0	0	0	0	0	0	0	0	0
AT2G42955.1	AT2G42955	10	14	16	20	18	19	13	17	19	11	19	23	20	18	19	29	19	28	18	23	31	17	29	26	11	10	9	17	13	34
AT2G42960.1	AT2G42960	0	0	0	0	0	0	0	0	0	0	0	0	0	0	0	0	0	0	0	0	0	0	0	0	0	0	0	0	0	0
AT2G42960.2	AT2G42960	0	1	0	0	0	0	0	0	0	0	0	0	0	0	0	1	0	0	0	0	1	0	0	0	0	0	1	0	0	0
AT2G42960.3	AT2G42960	0	0	0	0	0	0	0	0	0	0	0	0	0	0	0	0	0	0	0	0	0	0	0	0	0	0	0	0	0	0
AT2G42960.4	AT2G42960	0	0	0	0	0	0	0	0	0	0	0	0	0	0	0	0	0	0	0	0	0	0	0	0	0	0	0	0	0	0
AT2G42960.5	AT2G42960	5	6	5	2	3	3	6	3	6	7	0	1	2	5	1	2	2	4	2	5	4	1	4	4	6	1	5	3	3	8
AT2G42970.1	AT2G42970	0	0	0	0	0	0	0	0	0	0	0	0	0	0	0	0	0	0	0	0	0	0	0	0	0	0	0	0	0	0
AT2G42975.1	AT2G42975	80	90	62	71	65	63	71	54	52	65	54	57	76	64	72	71	77	74	47	83	86	81	82	81	45	68	69	70	61	61
AT2G42980.1	AT2G42980	122	105	103	89	119	115	146	143	96	88	88	100	122	82	105	103	125	113	95	106	138	169	94	104	47	108	85	57	78	73
AT2G42990.1	AT2G42990	0	0	0	1	1	1	2	0	0	0	0	1	0	0	1	3	0	0	0	1	1	1	1	1	0	0	0	1	1	2
AT2G43000.1	AT2G43000	0	0	0	0	0	0	0	0	0	0	0	0	0	0	0	0	0	0	0	0	0	0	0	0	0	0	0	0	0	0
AT2G43000.2	AT2G43000	3	4	3	6	6	6	7	4	6	4	3	3	8	2	2	6	10	7	4	2	2	11	14	7	13	26	21	8	11	15
AT2G43010.1	AT2G43010	0	0	0	0	0	0	0	0	0	0	0	0	0	0	0	0	0	0	0	0	0	0	0	0	0	0	0	0	0	0
AT2G43010.2	AT2G43010	0	0	0	0	0	0	0	0	0	0	0	0	0	0	0	0	0	0	0	0	0	0	0	0	0	0	0	0	0	0
AT2G43010.3	AT2G43010	0	0	0	0	0	0	0	0	0	0	0	0	0	0	0	0	0	0	0	0	0	0	0	0	0	0	0	0	0	0
AT2G43010.4	AT2G43010	1	0	1	1	1	1	1	0	0	1	0	0	0	2	1	1	0	0	0	1	0	0	1	0	1	0	0	1	0	1
AT2G43010.5	AT2G43010	0	0	0	0	0	0	0	0	0	0	0	0	0	0	0	0	0	0	0	0	0	0	0	0	0	0	0	0	0	0
AT2G43020.1	AT2G43020	1374	1313	1366	1257	1320	1304	1330	1381	1343	1327	1054	1364	1357	1513	1275	1119	1254	1274	1227	1179	1189	1305	1461	1618	1621	1272	1618	1513	1473	1403
AT2G43030.1	AT2G43030	596	577	768	664	659	584	503	729	663	705	733	709	631	847	751	608	515	544	677	737	684	605	390	476	478	353	340	325	323	389
AT2G43040.1	AT2G43040	30	23	20	27	31	38	29	21	27	21	14	33	16	26	17	26	23	25	23	21	31	30	16	18	16	39	31	31	27	20
AT2G43040.2	AT2G43040	1	1	0	2	1	2	2	2	1	1	0	1	0	2	0	0	0	1	0	3	2	2	0	0	0	0	1	1	2	0
AT2G43050.1	AT2G43050	504	177	522	503	292	565	521	310	479	674	531	304	503	491	532	420	427	351	293	468	306	318	190	192	172	196	236	195	247	171
AT2G43060.1	AT2G43060	455	462	349	413	425	457	483	403	494	490	453	459	491	337	477	419	476	440	407	403	329	476	791	727	798	704	825	867	984	609
AT2G43070.1	AT2G43070	0	0	0	0	0	0	0	0	0	0	0	0	0	1	0	1	0	0	0	0	0	0	0	0	0	0	0	0	0	0
AT2G43070.2	AT2G43070	0	0	0	0	0	0	0	0	0	0	0	0	0	0	0	0	0	0	0	0	0	0	0	0	0	0	0	0	0	0
AT2G43070.3	AT2G43070	0	0	0	0	0	0	0	0	0	0	0	0	0	0	0	0	0	0	0	0	0	0	0	0	0	0	0	0	0	0
AT2G43070.4	AT2G43070	0	0	0	0	0	0	0	0	0	0	0	0	0	0	0	0	0	0	0	0	0	0	0	0	0	0	0	0	0	0
AT2G43080.1	AT2G43080	0	0	0	0	0	0	0	0	0	0	0	0	0	0	0	0	0	0	0	0	0	0	0	0	0	0	0	0	0	0
AT2G43080.2	AT2G43080	0	0	0	0	0	0	0	0	0	0	0	0	0	0	0	0	0	0	0	0	0	0	0	0	0	0	0	0	0	0
AT2G43090.1	AT2G43090	9	12	5	4	8	7	10	8	9	8	5	13	4	6	7	19	18	15	18	16	26	29	20	22	11	8	15	15	16	23
AT2G43090.2	AT2G43090	0	0	0	0	0	0	0	0	0	0	0	0	0	0	0	0	0	0	0	0	0	0	0	0	0	0	0	0	0	0
AT2G43100.1	AT2G43100	1261	1705	1430	1032	1491	1155	1245	1689	1033	1115	762	1596	746	975	950	1041	1219	1312	1084	1293	1484	1863	977	951	1288	1012	1463	2200	1110	736
AT2G43110.1	AT2G43110	0	0	1	1	0	0	0	0	0	0	0	1	0	0	0	0	0	0	0	0	0	0	0	0	0	0	0	0	0	0
AT2G43110.2	AT2G43110	2	3	9	3	5	4	7	4	9	8	1	6	12	7	7	1	4	10	3	5	7	2	8	6	6	5	2	3	3	8
AT2G43120.1	AT2G43120	0	0	0	0	0	0	0	0	0	0	0	0	0	0	0	0	0	0	0	0	0	0	0	0	0	0	0	0	0	0
AT2G43120.2	AT2G43120	0	0	0	0	0	0	0	0	0	0	0	0	0	0	0	0	0	0	0	0	0	0	0	0	0	0	0	0	0	0
AT2G43130.1	AT2G43130	670	687	752	671	612	711	711	703	668	662	525	654	703	642	687	668	663	745	684	587	589	570	859	861	895	628	745	766	770	889
AT2G43137.1	AT2G43137	6	6	14	10	8	6	13	10	7	6	13	10	2	5	4	12	6	11	10	4	10	8	6	10	6	8	10	7	6	11
AT2G43138.1	AT2G43138	4	2	0	3	2	6	2	2	3	2	0	2	3	2	2	1	1	0	5	0	1	1	3	3	4	0	1	3	2	4
AT2G43139.1	AT2G43139	0	4	4	0	1	3	1	0	1	1	0	0	1	2	1	2	2	1	3	5	2	2	2	0	3	2	0	1	1	0
AT2G43140.1	AT2G43140	45	35	26	58	44	46	36	26	20	19	26	37	30	36	37	48	44	40	37	35	31	30	81	71	94	119	122	96	116	104
AT2G43140.2	AT2G43140	0	0	0	0	0	0	0	0	0	0	0	0	0	0	0	0	0	0	0	0	0	0	0	0	0	0	0	0	0	0
AT2G43141.1	AT2G43141	0	0	0	0	0	0	0	0	0	0	0	0	0	0	0	0	0	0	0	0	0	0	0	0	0	0	0	0	0	0
AT2G43150.1	AT2G43150	37061	28716	36289	40464	25772	35244	38825	30657	30585	31362	31479	39273	31315	45028	33131	60177	48047	51192	49489	44977	46776	53504	48548	37446	45774	25536	40462	31846	36816	37202
AT2G43160.1	AT2G43160	0	0	0	0	0	0	0	0	0	0	0	0	0	0	0	0	0	0	0	0	0	0	0	0	0	0	0	0	0	0
AT2G43160.2	AT2G43160	0	0	0	0	0	0	0	0	0	0	0	0	0	0	0	0	0	0	0	0	0	0	0	0	0	0	0	0	0	0
AT2G43160.3	AT2G43160	0	0	0	0	0	0	0	0	0	0	0	0	0	0	0	0	0	0	0	0	0	0	0	0	0	0	0	0	0	0
AT2G43160.4	AT2G43160	0	0	0	0	0	0	0	0	0	0	0	0	0	0	0	0	0	0	0	0	0	0	0	0	0	0	0	0	0	0
AT2G43160.5	AT2G43160	0	0	0	0	0	0	0	0	0	0	0	0	0	0	0	0	0	0	0	0	0	0	0	0	0	0	0	0	0	0
AT2G43180.1	AT2G43180	0	0	0	0	0	0	0	0	0	0	0	0	0	0	0	0	0	0	0	0	0	0	0	0	0	0	0	0	0	0
AT2G43180.2	AT2G43180	0	0	0	0	0	0	0	0	0	0	0	0	0	0	0	0	0	0	0	0	0	0	0	0	0	0	0	0	0	0
AT2G43180.3	AT2G43180	0	0	0	0	0	0	0	0	0	0	0	0	0	0	0	0	0	0	0	0	0	0	0	0	0	0	0	0	0	0
AT2G43180.4	AT2G43180	0	0	0	0	0	0	0	0	0	0	0	0	0	0	0	0	0	0	0	0	0	0	0	0	0	0	0	0	0	0
AT2G43190.1	AT2G43190	0	0	0	0	0	0	0	0	0	0	0	0	0	0	0	0	0	0	0	0	0	0	0	0	0	0	0	0	0	0
AT2G43190.2	AT2G43190	1	0	0	1	1	1	0	1	0	1	0	0	0	0	1	0	0	0	1	1	0	0	0	0	0	3	0	0	0	0
AT2G43190.3	AT2G43190	0	0	0	0	0	0	0	0	0	0	0	0	0	0	0	0	0	0	0	0	0	0	0	0	0	0	0	0	0	0
AT2G43190.4	AT2G43190	0	0	0	0	0	0	0	0	0	0	0	0	0	0	0	0	0	0	0	0	0	0	0	0	0	0	0	0	0	0
AT2G43190.5	AT2G43190	0	0	0	0	0	1	0	0	1	0	0	0	0	0	1	0	0	1	1	0	0	2	2	0	0	1	0	0	0	2
AT2G43200.1	AT2G43200	0	0	1	0	0	1	0	0	0	0	0	0	0	0	0	0	0	0	0	0	1	2	0	0	0	0	2	0	1	2
AT2G43200.2	AT2G43200	0	0	0	0	1	0	0	1	1	1	0	0	0	0	0	0	1	1	0	1	1	1	0	1	0	1	1	0	1	0
AT2G43210.1	AT2G43210	0	0	0	0	0	0	0	0	0	0	0	0	0	0	0	0	0	0	0	0	0	0	0	0	0	0	0	1	0	0
AT2G43210.2	AT2G43210	0	0	1	0	0	0	0	0	0	0	0	0	0	0	0	0	0	1	0	0	0	0	2	0	1	1	0	0	0	0
AT2G43210.3	AT2G43210	5	5	4	7	7	7	3	6	7	7	6	4	9	3	3	3	3	0	7	4	3	4	2	1	2	0	7	4	4	2
AT2G43220.1	AT2G43220	6	15	12	11	6	12	8	4	5	5	1	8	2	5	5	3	8	6	14	10	19	7	14	15	14	19	32	28	13	9
AT2G43230.1	AT2G43230	0	0	0	0	0	0	1	0	0	0	2	0	0	0	1	0	0	0	0	0	1	0	0	0	0	0	1	0	0	0
AT2G43230.2	AT2G43230	0	0	0	0	0	0	0	1	0	0	0	0	0	0	0	0	0	0	0	0	0	0	0	0	0	0	0	0	0	0
AT2G43235.1	AT2G43235	259	232	240	235	246	231	260	255	241	261	246	266	252	238	255	244	228	275	236	246	238	254	269	300	297	207	273	247	261	310
AT2G43240.1	AT2G43240	14	18	18	13	19	29	18	20	19	17	22	31	19	21	14	15	24	17	15	13	16	30	16	23	6	17	20	21	17	19
AT2G43240.2	AT2G43240	0	0	0	0	0	0	0	0	0	0	0	0	0	0	0	0	0	0	0	0	0	0	0	0	0	0	0	0	0	0
AT2G43250.1	AT2G43250	282	288	243	251	277	274	280	270	263	249	306	276	267	323	299	262	272	270	283	308	282	273	249	285	206	254	304	332	284	268
AT2G43255.1	AT2G43255	0	0	0	0	0	0	0	0	0	0	0	0	0	0	0	0	0	0	0	0	0	0	0	0	0	0	0	0	0	0
AT2G43255.2	AT2G43255	0	0	0	0	0	0	0	0	0	0	0	0	0	0	0	0	0	0	0	0	0	0	0	0	0	0	0	0	0	0
AT2G43260.1	AT2G43260	0	1	0	0	0	0	0	0	0	0	0	0	0	0	0	1	0	0	0	0	0	0	0	0	0	0	1	0	0	3
AT2G43260.2	AT2G43260	0	0	0	0	0	0	0	0	0	0	0	0	0	0	0	0	0	0	0	0	0	0	0	0	0	0	0	0	0	0
AT2G43261.1	AT2G43261	0	0	0	0	0	0	0	0	0	0	0	0	0	0	0	0	0	0	0	0	0	0	0	0	0	0	0	0	0	0
AT2G43261.2	AT2G43261	0	0	0	0	0	0	0	0	0	0	0	0	0	0	0	0	0	0	0	0	0	0	0	0	0	0	0	0	0	0
AT2G43261.3	AT2G43261	0	0	0	0	0	0	0	0	0	0	0	0	0	0	0	0	0	0	0	0	0	0	0	0	0	0	0	0	0	0
AT2G43261.4	AT2G43261	0	0	0	0	0	0	0	0	0	0	0	0	0	0	0	0	0	0	0	0	0	0	0	0	0	0	0	0	0	0
AT2G43270.1	AT2G43270	0	0	0	0	0	0	0	0	0	0	0	0	0	0	0	0	0	0	0	0	0	0	0	0	0	0	0	0	0	0
AT2G43270.2	AT2G43270	0	0	0	0	0	0	0	0	0	0	0	0	0	0	0	0	0	0	0	0	0	0	0	0	0	0	0	0	0	0
AT2G43280.1	AT2G43280	0	0	0	0	0	0	0	0	0	0	0	0	0	0	0	0	0	0	0	0	0	0	0	0	0	0	0	0	0	0
AT2G43280.2	AT2G43280	1	5	2	1	3	4	4	2	1	2	0	2	2	0	2	1	2	2	2	4	4	1	2	1	2	2	2	0	4	4
AT2G43290.1	AT2G43290	1581	1538	1367	1286	1188	1193	1560	1310	1443	1286	940	1613	1452	1352	1223	1092	1212	1472	1387	1380	1397	1715	1634	1686	1541	2164	2361	2360	2660	2101
AT2G43300.1	AT2G43300	0	0	0	0	0	0	0	0	0	0	0	0	0	0	0	0	0	0	0	0	0	0	0	0	0	0	0	0	0	0
AT2G43310.1	AT2G43310	49	34	51	39	47	44	43	46	42	44	25	37	37	37	32	41	42	56	55	37	56	45	49	58	48	46	42	57	42	60
AT2G43320.1	AT2G43320	87	76	58	77	94	89	57	69	69	75	45	66	62	55	50	74	53	61	58	58	54	72	55	39	41	61	70	52	57	43
AT2G43320.2	AT2G43320	2	2	1	3	0	0	0	0	0	1	3	2	3	0	3	0	0	0	0	2	3	1	1	3	1	2	2	0	2	0
AT2G43330.1	AT2G43330	862	740	688	830	878	934	786	755	841	895	804	743	798	952	727	741	812	664	726	698	682	632	589	700	535	551	689	746	646	554
AT2G43340.1	AT2G43340	998	914	1337	1072	1105	1048	1089	993	952	881	938	900	1055	918	843	1042	1065	1148	809	811	783	712	1215	1255	1490	889	1144	995	979	1235
AT2G43350.1	AT2G43350	0	0	0	0	0	0	0	0	1	0	0	0	0	0	0	0	0	1	0	1	0	0	0	0	0	0	0	0	0	0
AT2G43350.2	AT2G43350	3	7	9	1	1	4	5	1	1	4	6	2	5	1	2	15	5	4	3	1	2	2	5	1	3	1	1	1	1	4
AT2G43360.1	AT2G43360	1753	1754	1872	1670	1859	1807	1743	1768	1766	1590	1390	1843	1870	1728	1579	1882	1890	2206	1662	1631	1753	1599	1811	1984	1808	1402	1699	1649	1551	1892
AT2G43370.1	AT2G43370	44	54	41	47	47	51	54	68	53	68	86	46	42	68	56	43	43	43	44	67	52	35	66	60	50	36	57	59	47	56
AT2G43370.2	AT2G43370	0	0	0	0	0	0	0	0	0	0	0	0	0	0	0	0	0	0	0	0	0	0	0	0	0	0	0	0	0	0
AT2G43375.1	AT2G43375	149	125	116	103	109	114	134	137	115	112	81	108	168	114	112	109	106	127	103	123	91	116	146	135	88	102	122	93	85	140
AT2G43386.1	AT2G43386	0	0	1	0	0	0	0	0	0	0	0	0	0	0	0	0	0	0	0	0	0	0	0	0	0	0	0	0	0	0
AT2G43390.1	AT2G43390	165	95	180	141	98	120	142	147	172	173	182	97	152	94	100	148	111	153	81	58	127	159	208	199	167	159	205	251	276	213
AT2G43400.1	AT2G43400	185	142	178	159	149	160	156	181	209	159	133	155	162	185	223	162	201	150	182	164	173	148	174	150	155	135	161	128	137	185
AT2G43400.2	AT2G43400	0	0	0	0	0	0	0	0	0	0	0	0	0	0	0	0	0	0	1	0	0	1	0	0	0	0	0	0	0	0
AT2G43410.1	AT2G43410	0	0	0	0	0	0	0	0	0	0	0	0	0	0	0	0	0	0	0	0	0	0	0	0	0	0	0	0	0	0
AT2G43410.2	AT2G43410	0	0	0	0	0	0	0	0	0	0	0	0	0	0	0	0	0	0	0	0	0	0	0	0	0	0	0	0	0	0
AT2G43410.3	AT2G43410	0	0	0	0	0	0	0	0	0	0	0	0	0	0	0	0	0	0	0	0	0	0	0	0	0	0	0	0	0	0
AT2G43410.4	AT2G43410	5	7	8	9	5	1	4	1	5	5	4	6	5	2	3	5	5	6	9	4	4	3	9	6	6	7	7	8	3	5
AT2G43410.5	AT2G43410	12	9	11	5	10	8	15	12	16	7	5	14	12	16	11	7	7	7	9	8	7	11	12	11	10	10	12	13	8	11
AT2G43410.6	AT2G43410	0	0	0	0	0	0	0	0	0	0	0	0	0	0	0	0	0	0	0	0	0	0	0	0	0	0	0	0	0	0
AT2G43420.1	AT2G43420	1334	1331	1237	1411	1416	1351	1382	1343	1336	1372	1133	1341	1299	1409	1439	1292	1207	1191	1288	1232	1209	1274	1180	1158	1086	1076	1184	1208	1149	1140
AT2G43430.1	AT2G43430	0	0	0	0	0	0	0	0	0	0	0	0	0	0	0	0	0	0	0	0	0	0	0	0	0	0	0	0	0	0
AT2G43430.2	AT2G43430	20	8	8	11	8	11	9	17	16	9	6	13	11	9	14	12	9	8	6	16	10	9	5	12	12	10	26	14	15	21
AT2G43430.3	AT2G43430	0	0	0	0	0	0	0	0	0	0	0	0	0	0	0	0	0	0	0	0	0	0	0	0	0	0	0	0	0	0
AT2G43440.1	AT2G43440	0	0	2	1	2	1	1	2	1	2	0	1	2	0	0	1	1	2	0	1	1	2	1	2	0	1	0	2	6	1
AT2G43445.1	AT2G43445	47	59	70	56	39	51	41	58	42	62	58	48	57	56	43	47	56	55	53	49	64	48	34	41	23	34	24	27	27	23
AT2G43450.1	AT2G43450	0	0	0	0	1	0	1	1	0	1	0	0	0	0	0	0	0	0	0	2	0	1	0	0	0	0	0	1	0	0
AT2G43460.1	AT2G43460	6243	6586	7950	7214	7448	7174	7173	7365	6888	5186	5655	8009	6585	7112	6856	7227	8130	8476	7996	7570	7636	5722	8430	9011	9499	5209	6909	6275	5884	8645
AT2G43465.1	AT2G43465	0	0	0	0	0	0	0	0	0	0	0	0	0	0	0	0	0	0	0	0	0	0	0	0	0	0	0	0	0	0
AT2G43465.2	AT2G43465	0	0	0	0	0	0	0	0	0	0	0	0	0	0	0	0	0	0	0	0	0	0	0	0	0	0	0	0	0	0
AT2G43465.3	AT2G43465	0	0	0	0	0	0	0	0	0	0	0	0	0	0	0	0	0	0	0	0	0	0	0	0	0	0	0	0	0	0
AT2G43465.4	AT2G43465	0	0	0	0	0	0	0	0	0	0	0	0	0	0	0	0	0	0	0	0	0	0	0	0	0	0	0	0	0	0
AT2G43465.5	AT2G43465	0	0	0	0	0	0	0	0	0	0	0	0	0	0	0	0	0	0	0	0	0	0	0	0	0	0	0	0	0	0
AT2G43465.6	AT2G43465	0	0	0	0	0	0	0	0	0	0	0	0	0	0	0	0	0	0	0	0	0	0	0	0	0	0	0	0	0	0
AT2G43470.1	AT2G43470	19	26	27	32	26	26	17	23	16	21	18	25	31	26	25	27	31	23	33	30	27	21	24	36	28	21	24	18	13	45
AT2G43480.1	AT2G43480	273	306	347	305	283	253	264	312	294	261	268	328	399	320	256	310	403	410	269	357	387	274	409	439	336	210	262	221	237	372
AT2G43490.1	AT2G43490	0	0	0	0	0	0	0	0	0	0	0	0	0	0	0	0	0	0	0	0	0	0	0	0	0	0	0	0	0	0
AT2G43490.2	AT2G43490	0	0	0	0	0	0	0	0	0	0	0	0	0	0	0	0	0	0	0	0	0	0	0	0	0	0	0	0	0	0
AT2G43490.3	AT2G43490	0	0	0	0	0	0	0	0	0	0	0	0	0	0	0	0	0	0	0	0	0	0	0	0	0	0	0	0	0	0
AT2G43490.4	AT2G43490	0	0	0	0	0	0	0	0	0	0	0	0	0	0	0	0	0	0	0	0	0	0	0	0	0	0	0	0	0	0
AT2G43490.5	AT2G43490	0	0	0	0	0	0	0	0	0	0	0	0	0	0	0	0	0	0	0	0	0	0	0	0	0	0	0	0	0	0
AT2G43490.6	AT2G43490	1	0	2	1	0	1	2	0	0	0	0	2	0	1	0	1	0	1	0	1	0	1	1	6	1	0	1	0	0	1
AT2G43490.7	AT2G43490	2	0	3	2	3	3	2	4	4	1	3	7	5	2	2	5	0	2	5	1	1	6	4	2	3	3	3	5	6	3
AT2G43490.8	AT2G43490	0	0	0	0	0	0	0	0	0	0	0	0	0	0	0	0	0	0	0	0	0	0	0	0	0	0	0	0	0	0
AT2G43500.1	AT2G43500	0	0	0	0	0	0	0	0	0	0	0	0	0	0	0	0	0	0	0	0	0	0	0	0	0	0	0	0	0	0
AT2G43500.10	AT2G43500	0	0	0	0	0	0	0	0	0	0	0	0	0	0	0	0	0	0	0	0	0	0	0	0	0	0	0	0	0	0
AT2G43500.11	AT2G43500	0	0	0	0	0	0	0	0	0	0	0	0	0	0	0	0	0	0	0	0	0	0	0	0	0	0	0	0	0	0
AT2G43500.2	AT2G43500	0	0	0	0	0	0	0	0	0	0	0	0	0	0	0	0	0	0	0	0	0	0	0	0	0	0	0	0	0	0
AT2G43500.3	AT2G43500	0	0	0	0	0	0	0	0	0	0	0	0	0	0	0	0	0	0	0	0	0	0	0	0	0	0	0	0	0	0
AT2G43500.4	AT2G43500	0	0	0	0	0	0	0	0	0	0	0	0	0	0	0	0	0	0	0	0	0	0	0	0	0	0	0	0	0	0
AT2G43500.5	AT2G43500	0	0	0	0	0	0	0	0	0	0	0	0	0	0	0	0	0	0	0	0	0	0	0	0	0	0	0	0	0	0
AT2G43500.6	AT2G43500	0	0	0	0	0	0	0	0	0	0	0	0	0	0	0	0	0	0	0	0	0	0	0	0	0	0	0	0	0	0
AT2G43500.7	AT2G43500	0	0	0	0	0	0	0	0	0	0	0	0	0	0	0	0	0	0	0	0	0	0	0	0	0	0	0	0	0	0
AT2G43500.8	AT2G43500	0	0	0	0	0	0	0	0	0	0	0	0	0	0	0	0	0	0	0	0	0	0	0	0	0	0	0	0	0	0
AT2G43500.9	AT2G43500	0	0	0	0	0	1	0	0	0	0	0	0	0	0	0	0	0	0	0	0	0	0	0	0	0	0	0	0	0	0
AT2G43510.1	AT2G43510	1720	2246	867	874	1322	984	2056	637	2722	2227	2323	1831	1935	755	1578	1220	820	958	585	556	554	2995	2321	3500	2921	6361	7438	7175	5931	5068
AT2G43520.1	AT2G43520	0	0	3	0	1	0	0	0	5	0	2	0	0	0	0	2	0	1	2	0	0	2	5	14	2	36	34	27	26	14
AT2G43530.1	AT2G43530	30	18	27	36	55	26	31	39	46	46	44	41	35	54	33	33	40	28	43	51	39	45	22	26	19	42	44	62	47	50
AT2G43535.1	AT2G43535	3930	3372	4704	4433	5640	4444	5611	5531	3964	4067	5372	3486	3957	4940	4941	6704	5701	5768	7308	7003	5883	4714	12857	9723	13244	9308	13776	16722	15077	11916
AT2G43540.1	AT2G43540	394	421	348	352	370	386	333	435	455	508	408	412	392	449	464	338	362	318	573	510	425	512	404	519	481	384	434	401	403	512
AT2G43550.1	AT2G43550	234	171	210	121	239	143	187	254	222	231	186	227	275	278	355	178	132	219	207	227	222	317	63	74	41	59	81	76	59	67
AT2G43560.1	AT2G43560	0	0	0	0	0	0	0	0	0	0	0	0	0	0	0	0	0	0	0	0	0	0	0	0	0	0	0	0	0	0
AT2G43560.2	AT2G43560	0	1	0	0	0	0	0	0	0	0	2	0	0	0	0	0	0	0	0	0	0	0	0	0	0	0	1	0	0	0
AT2G43570.1	AT2G43570	5177	6964	3296	3705	4304	3600	4707	3570	4313	2611	2219	6166	3093	3025	3566	3309	3995	3607	4642	3076	5017	10329	4794	4689	3711	9860	9625	9000	6982	5642
AT2G43580.1	AT2G43580	37	39	39	29	54	29	64	38	47	28	34	50	23	25	35	40	42	72	46	15	63	126	48	39	42	33	30	23	29	32
AT2G43590.1	AT2G43590	10322	13713	8168	13143	12524	11598	17821	7266	16274	14344	10243	12902	6720	6250	10290	13167	10506	11286	8467	8738	15260	16523	12064	12746	6524	9600	8350	7829	6031	12952
AT2G43600.1	AT2G43600	0	0	0	0	0	0	0	0	0	0	2	0	0	0	0	0	1	0	0	0	0	0	0	0	0	0	0	0	0	1
AT2G43600.2	AT2G43600	0	0	0	0	0	0	0	0	0	0	0	0	0	0	0	0	0	0	0	0	0	0	0	0	0	0	0	0	0	0
AT2G43610.1	AT2G43610	8772	10550	8151	12883	10859	9459	11252	7894	7583	7737	7522	10856	7572	9097	11175	10309	10835	9826	8082	8374	9441	15752	12879	14106	12711	11679	14783	15036	9962	11653
AT2G43620.1	AT2G43620	107	101	87	120	112	123	352	73	77	62	67	134	41	79	126	308	110	219	122	75	107	490	401	216	332	499	411	454	185	219
AT2G43630.1	AT2G43630	671	596	703	626	684	628	675	642	689	576	620	666	689	587	695	575	588	620	577	553	614	507	580	670	704	530	614	565	610	620
AT2G43640.1	AT2G43640	0	0	0	0	0	0	0	0	0	0	0	0	0	0	0	0	0	0	0	0	0	0	0	0	0	0	0	0	0	0
AT2G43640.2	AT2G43640	0	0	0	0	0	0	0	0	0	0	0	0	0	0	0	0	0	0	0	0	0	0	0	0	0	0	0	0	0	0
AT2G43640.3	AT2G43640	0	0	0	0	0	0	0	0	0	0	0	0	0	0	0	0	0	0	0	0	0	0	0	0	0	0	0	0	0	0
AT2G43650.1	AT2G43650	1566	1705	1697	1861	1730	1678	1705	1778	1618	1408	1658	1689	1923	1571	1640	1635	1807	1974	1463	1605	1484	1443	1624	2036	1652	1443	1739	1734	1738	1682
AT2G43660.1	AT2G43660	0	0	0	0	0	0	0	0	0	0	0	0	0	0	0	0	0	0	0	0	0	0	0	0	0	0	0	0	0	0
AT2G43660.2	AT2G43660	0	0	0	2	0	0	0	1	0	0	0	0	0	0	0	0	0	1	0	0	0	1	0	1	0	0	0	0	0	0
AT2G43670.1	AT2G43670	197	224	244	228	181	193	197	262	300	284	247	183	262	215	212	157	222	211	242	215	191	251	285	350	270	261	380	369	367	325
AT2G43680.1	AT2G43680	0	0	1	1	1	0	1	0	0	1	0	0	1	0	0	0	0	0	0	0	0	0	0	0	0	0	2	0	3	1
AT2G43680.2	AT2G43680	0	0	0	0	0	0	0	0	0	0	0	0	0	0	0	0	0	0	0	0	0	0	0	0	0	0	0	0	0	0
AT2G43680.3	AT2G43680	0	0	0	2	1	1	0	0	0	0	1	0	0	1	1	1	0	0	0	0	0	1	0	0	0	1	0	1	0	0
AT2G43680.4	AT2G43680	0	0	0	0	0	0	0	0	0	0	0	0	0	0	0	0	0	0	0	0	0	0	0	0	0	0	0	0	0	0
AT2G43680.5	AT2G43680	16	20	2	11	14	15	20	12	14	12	9	17	14	18	16	18	16	20	12	9	13	18	15	16	7	30	27	18	26	26
AT2G43690.1	AT2G43690	0	0	0	0	0	0	1	0	0	1	0	0	0	0	0	0	0	0	0	0	0	0	0	0	0	0	0	0	0	0
AT2G43690.2	AT2G43690	1	0	0	0	0	0	0	0	0	0	0	0	0	0	0	0	0	0	0	0	0	1	0	0	1	1	0	0	0	0
AT2G43690.3	AT2G43690	0	0	0	0	0	0	0	0	0	0	0	0	0	0	0	0	0	0	0	0	0	0	0	0	0	0	0	0	0	0
AT2G43700.1	AT2G43700	1	1	1	1	0	0	1	1	0	4	0	1	4	2	0	1	0	2	2	0	2	0	2	0	2	0	2	1	1	2
AT2G43700.2	AT2G43700	0	0	0	0	0	0	0	0	0	0	0	0	0	0	0	0	0	0	0	0	0	0	0	0	0	0	0	0	0	0
AT2G43700.3	AT2G43700	0	0	0	0	0	0	0	0	0	0	0	0	0	0	0	0	0	0	0	0	0	0	0	0	0	0	0	0	0	0
AT2G43700.4	AT2G43700	1	1	0	2	0	0	0	0	0	0	0	0	1	0	0	0	0	1	0	3	0	2	1	0	0	0	0	1	0	0
AT2G43700.5	AT2G43700	0	0	0	0	0	0	0	0	0	0	0	0	0	0	0	0	0	0	0	0	0	0	0	1	0	0	0	0	0	0
AT2G43710.1	AT2G43710	0	0	0	0	0	0	0	0	0	0	0	0	1	0	0	1	0	0	0	0	0	0	0	0	0	0	0	0	0	0
AT2G43710.2	AT2G43710	0	0	0	0	0	0	0	0	0	0	0	0	0	0	0	0	0	0	0	0	0	0	0	0	0	0	0	0	0	0
AT2G43720.1	AT2G43720	0	0	0	0	0	0	0	0	0	0	0	0	0	0	0	0	0	0	0	0	0	0	0	0	0	0	0	0	0	0
AT2G43720.2	AT2G43720	8	6	7	8	13	8	11	7	4	11	12	12	10	7	13	8	17	20	10	18	10	14	14	14	5	14	17	9	11	24
AT2G43730.1	AT2G43730	0	0	0	0	0	0	0	0	0	0	0	0	0	0	0	0	0	0	0	0	0	0	0	0	3	0	3	3	2	2
AT2G43740.1	AT2G43740	0	0	0	0	0	0	0	0	0	0	0	0	0	0	0	0	0	0	0	0	0	0	0	0	0	0	0	0	0	0
AT2G43740.2	AT2G43740	0	0	0	0	0	0	0	0	0	0	0	0	0	0	0	0	0	0	0	0	0	0	0	0	0	0	0	0	0	0
AT2G43745.1	AT2G43745	10	14	10	14	14	10	14	23	9	6	17	4	6	12	20	9	9	14	11	7	15	11	17	19	15	18	15	7	16	15
AT2G43750.1	AT2G43750	2	0	1	2	6	2	2	3	3	2	3	4	2	0	1	3	0	1	1	1	1	0	2	1	0	1	2	1	1	1
AT2G43750.2	AT2G43750	0	0	0	0	0	0	0	0	0	0	0	0	0	0	0	0	0	0	0	0	0	0	0	0	0	0	0	0	0	0
AT2G43760.1	AT2G43760	111	149	137	130	151	119	138	135	114	116	115	133	110	107	102	137	132	126	127	117	102	134	101	99	68	95	141	112	96	90
AT2G43760.2	AT2G43760	0	0	0	0	0	0	0	0	0	0	0	0	0	0	0	0	0	0	0	0	0	0	0	0	0	0	0	0	0	0
AT2G43760.3	AT2G43760	0	0	0	0	0	0	0	0	0	0	0	0	0	0	0	0	0	0	0	0	0	0	0	0	0	0	0	0	0	0
AT2G43770.1	AT2G43770	963	1005	1032	950	1134	971	997	1062	1108	994	970	1016	1035	960	1034	913	858	902	995	958	912	770	1039	1001	1165	916	963	855	915	1004
AT2G43780.1	AT2G43780	0	0	0	0	0	0	0	0	0	0	0	0	0	0	0	0	0	0	0	0	0	0	0	0	1	0	0	0	0	0
AT2G43780.2	AT2G43780	2	0	4	1	2	1	2	1	1	1	1	1	1	2	3	4	4	1	1	3	1	1	1	5	2	2	1	2	2	1
AT2G43780.3	AT2G43780	0	0	1	0	0	0	0	0	0	0	0	0	0	0	0	0	0	0	0	0	0	0	0	0	0	0	0	0	0	0
AT2G43780.4	AT2G43780	0	1	0	0	0	0	0	0	0	0	0	0	0	1	1	0	0	2	1	1	2	0	2	0	0	0	0	2	2	2
AT2G43790.1	AT2G43790	2327	2455	2211	2363	2493	2411	2415	2417	2565	2674	2381	2383	2382	2484	2562	2203	2403	2098	2544	2516	2409	2205	2387	2349	2544	1902	2184	2137	2156	2224
AT2G43795.1	AT2G43795	0	0	0	1	0	0	0	0	0	0	0	0	0	0	0	0	0	0	0	0	0	0	0	0	0	0	0	0	0	0
AT2G43795.2	AT2G43795	0	0	0	0	0	0	0	0	0	0	0	0	0	0	0	0	0	0	0	0	0	0	0	0	0	0	0	0	0	0
AT2G43800.1	AT2G43800	1102	1006	951	907	1210	1067	1005	1036	1138	993	856	1158	981	960	1107	943	893	1124	907	929	924	1220	1065	1098	1064	1231	1295	1496	1496	1115
AT2G43810.1	AT2G43810	1	4	2	0	0	1	2	2	3	1	0	1	3	1	4	1	3	3	3	1	1	1	3	0	0	2	4	3	1	4
AT2G43810.2	AT2G43810	0	0	0	0	0	0	0	0	0	0	0	0	0	0	0	0	0	0	0	0	0	0	0	0	0	0	0	0	0	0
AT2G43810.3	AT2G43810	0	0	0	0	0	0	0	0	0	0	0	0	0	0	0	0	0	0	0	0	0	0	0	0	0	0	0	0	0	0
AT2G43820.1	AT2G43820	2567	2951	2117	3267	2355	2921	2411	1814	1022	1673	1617	2556	2345	2899	2534	2547	2712	1894	2030	2430	2590	1464	1519	1881	1777	887	1206	1229	1104	861
AT2G43840.1	AT2G43840	0	1	1	0	1	1	1	0	2	0	0	0	2	1	2	0	0	2	1	0	1	1	0	0	0	0	1	0	0	3
AT2G43840.2	AT2G43840	0	0	0	0	0	0	0	0	3	0	0	0	1	1	0	0	0	0	0	0	0	0	1	0	0	0	0	1	0	1
AT2G43850.1	AT2G43850	0	0	0	0	0	0	0	0	0	0	0	0	0	0	0	0	0	0	0	0	0	0	0	0	0	0	0	0	0	0
AT2G43850.2	AT2G43850	0	0	0	0	0	0	0	0	0	0	0	0	0	0	0	0	0	0	0	1	0	0	0	0	0	0	0	0	1	0
AT2G43850.3	AT2G43850	0	0	0	0	0	0	0	0	0	0	0	0	0	0	0	0	0	0	0	0	0	0	0	0	0	0	0	0	0	0
AT2G43860.1	AT2G43860	2	1	1	0	0	0	0	0	0	0	1	1	0	1	1	0	1	1	2	1	3	0	0	0	0	0	0	0	0	0
AT2G43865.1	AT2G43865	0	0	0	0	0	0	0	0	1	0	0	0	0	0	0	0	0	0	0	0	0	0	0	0	0	0	0	0	0	0
AT2G43870.1	AT2G43870	92	258	167	132	78	95	75	187	109	119	130	276	81	96	72	83	91	91	191	140	194	184	314	153	232	141	150	159	157	214
AT2G43880.1	AT2G43880	0	0	0	0	0	0	0	0	0	1	0	0	0	0	0	0	0	0	0	0	0	0	0	0	0	0	0	0	0	0
AT2G43880.2	AT2G43880	0	0	0	0	0	0	0	0	0	1	0	0	0	0	0	0	0	0	0	0	0	0	0	0	0	0	0	0	0	0
AT2G43890.1	AT2G43890	120	34	129	83	95	149	158	52	40	63	90	53	96	121	79	146	132	138	29	10	26	122	82	54	65	87	83	61	23	39
AT2G43900.1	AT2G43900	0	0	0	0	0	0	0	0	0	0	0	0	0	0	0	0	0	0	0	0	0	0	0	0	0	0	0	0	0	0
AT2G43900.2	AT2G43900	0	0	0	0	0	0	0	0	0	0	0	0	0	0	0	0	0	0	0	0	0	0	0	0	0	0	2	1	0	1
AT2G43910.1	AT2G43910	1	0	0	0	0	0	1	1	0	0	0	0	0	1	0	1	0	0	0	0	0	0	0	0	1	0	1	0	1	1
AT2G43910.2	AT2G43910	20	19	15	15	6	19	10	13	16	26	17	20	13	25	10	8	11	12	21	17	11	19	31	25	26	21	23	14	27	50
AT2G43910.3	AT2G43910	10	14	3	5	7	8	5	14	10	11	6	1	9	14	8	3	11	6	7	11	3	9	16	11	10	20	16	10	9	27
AT2G43920.1	AT2G43920	0	0	0	0	0	0	0	0	0	0	0	0	0	0	0	0	0	0	0	0	0	0	0	0	0	0	0	0	0	0
AT2G43920.2	AT2G43920	0	0	0	0	0	0	0	0	0	0	0	0	0	0	0	0	0	0	0	0	0	0	0	0	0	0	0	0	0	0
AT2G43920.3	AT2G43920	0	0	0	0	0	0	0	0	0	0	0	0	0	0	0	0	0	0	0	0	0	0	0	0	0	0	0	0	0	0
AT2G43920.4	AT2G43920	0	0	0	0	0	0	0	0	0	0	0	0	0	0	0	0	0	0	0	0	0	0	0	0	0	0	0	0	0	0
AT2G43920.5	AT2G43920	0	0	0	0	0	0	0	0	0	0	0	0	0	0	0	0	0	0	0	0	0	0	0	0	0	0	0	0	0	0
AT2G43920.6	AT2G43920	0	0	0	0	0	0	0	0	0	0	0	0	0	0	0	0	0	0	0	0	0	0	0	0	0	0	0	0	0	0
AT2G43930.1	AT2G43930	0	0	0	0	0	0	0	0	0	0	0	0	0	0	0	0	0	0	0	0	0	0	0	0	0	0	0	0	0	0
AT2G43930.2	AT2G43930	7	4	1	2	4	3	3	4	4	7	9	2	5	11	7	6	5	4	8	9	3	3	2	3	4	5	4	5	5	2
AT2G43940.1	AT2G43940	873	913	793	891	944	810	824	948	879	821	785	897	849	853	758	839	834	845	942	883	810	789	1081	976	1245	884	1019	901	927	1082
AT2G43945.1	AT2G43945	356	299	276	294	330	302	283	319	325	323	385	302	322	347	339	308	313	289	291	303	300	289	360	330	331	264	342	339	348	347
AT2G43950.1	AT2G43950	0	0	0	0	0	0	0	0	0	0	0	0	0	0	0	0	0	0	0	0	0	0	0	0	0	0	0	0	0	0
AT2G43950.2	AT2G43950	5	4	5	3	4	5	0	4	6	7	5	7	5	7	4	4	3	7	10	4	6	7	4	4	9	7	9	2	10	9
AT2G43960.1	AT2G43960	0	0	1	0	0	0	1	1	0	0	0	0	0	0	0	0	0	1	0	0	0	0	0	1	0	2	0	0	3	0
AT2G43970.1	AT2G43970	18	24	19	20	29	17	30	30	16	18	29	22	20	22	19	21	37	25	31	27	30	22	24	25	26	20	15	21	21	18
AT2G43970.2	AT2G43970	0	0	0	0	0	0	0	0	0	0	0	0	0	0	0	0	0	0	0	0	0	0	0	0	0	0	0	0	0	0
AT2G43980.1	AT2G43980	699	735	775	733	792	809	752	743	732	739	673	768	744	713	727	686	729	770	648	679	736	755	782	801	813	859	851	838	922	734
AT2G43990.1	AT2G43990	110	132	118	109	127	123	137	141	127	119	123	155	122	131	141	140	108	159	120	158	128	122	133	140	121	123	130	124	132	149
AT2G44000.1	AT2G44000	25	15	26	29	39	24	24	19	30	17	18	15	24	20	28	16	24	30	21	10	21	24	19	12	20	25	31	30	22	17
AT2G44010.1	AT2G44010	643	589	536	491	505	674	606	435	604	611	562	525	702	502	591	459	631	444	477	537	489	766	573	659	597	604	701	687	720	534
AT2G44020.1	AT2G44020	302	260	303	316	285	263	294	298	292	280	342	305	309	324	304	272	287	276	283	327	258	235	233	281	291	267	255	223	266	290
AT2G44030.1	AT2G44030	0	0	0	0	0	0	0	0	0	0	0	0	0	0	0	0	0	0	0	0	0	0	0	0	0	1	0	0	0	0
AT2G44040.1	AT2G44040	461	464	565	491	463	470	509	515	542	368	455	519	557	436	588	464	478	570	428	407	503	374	468	540	541	331	409	418	365	506
AT2G44050.1	AT2G44050	1267	1404	1677	1382	1484	1533	1447	1433	1487	1348	1202	1618	1392	1286	1478	1668	1673	1754	1612	1491	1678	1496	1489	1646	1425	1101	1338	1477	1309	1394
AT2G44060.1	AT2G44060	2	0	0	1	0	0	0	0	0	0	0	0	0	1	1	0	0	0	0	0	0	1	2	3	2	0	1	0	2	2
AT2G44060.2	AT2G44060	0	0	0	0	0	0	0	0	0	0	0	0	0	0	0	0	0	0	0	0	0	0	0	0	0	0	0	0	0	0
AT2G44065.1	AT2G44065	0	0	0	0	0	0	0	0	0	0	0	0	0	0	0	0	0	0	0	0	0	0	0	0	0	0	0	0	0	0
AT2G44065.2	AT2G44065	0	0	0	0	0	0	0	0	0	0	0	0	0	0	0	0	0	0	0	0	0	0	0	0	0	0	0	0	0	0
AT2G44065.3	AT2G44065	2	0	1	1	0	1	1	2	0	2	0	0	1	0	0	2	1	1	0	1	1	1	1	1	0	0	0	0	3	1
AT2G44070.1	AT2G44070	7	7	6	7	7	7	13	8	3	9	7	12	6	5	6	9	9	17	8	5	6	15	33	12	12	35	18	17	23	8
AT2G44080.1	AT2G44080	461	600	502	537	762	546	745	486	384	300	339	794	309	405	406	782	672	1037	615	479	586	782	2094	956	1107	1541	1346	1125	1271	949
AT2G44090.1	AT2G44090	0	0	0	0	0	0	0	0	0	0	0	0	0	0	0	0	0	0	0	0	0	0	0	0	0	0	0	0	0	0
AT2G44090.2	AT2G44090	0	0	0	0	0	0	0	0	0	0	0	0	0	0	0	0	0	0	0	0	0	0	0	0	0	0	0	0	0	0
AT2G44090.3	AT2G44090	0	0	0	0	0	0	0	0	0	0	0	0	0	0	0	0	0	0	0	0	0	0	0	0	0	0	0	0	0	0
AT2G44090.4	AT2G44090	0	0	0	0	0	0	0	0	0	0	0	0	0	0	0	0	0	0	0	0	0	0	0	0	0	0	0	0	0	0
AT2G44090.5	AT2G44090	0	0	0	0	0	0	0	0	0	0	0	0	0	0	0	0	0	0	0	0	0	0	0	0	0	0	0	0	0	0
AT2G44100.1	AT2G44100	0	0	0	0	0	0	0	0	0	0	0	0	0	0	0	0	0	0	0	0	0	0	0	0	0	0	0	0	0	0
AT2G44100.2	AT2G44100	0	0	0	0	0	0	0	0	0	0	0	0	0	0	0	0	0	0	0	0	0	0	0	0	0	0	0	0	0	0
AT2G44110.1	AT2G44110	0	0	0	0	0	0	0	0	0	0	0	0	0	0	0	0	0	0	0	0	0	0	0	0	0	0	0	0	0	0
AT2G44110.2	AT2G44110	16	27	34	25	9	11	11	28	14	14	10	25	10	22	16	18	24	13	40	27	43	12	47	42	45	20	34	16	37	41
AT2G44120.1	AT2G44120	8	6	7	4	7	3	3	6	8	4	9	8	7	5	7	7	4	6	6	2	6	7	4	8	1	2	3	5	3	3
AT2G44120.2	AT2G44120	11	10	9	5	15	12	14	3	6	8	2	15	7	5	5	8	4	6	7	8	9	5	8	3	8	9	5	5	8	12
AT2G44130.1	AT2G44130	978	873	818	632	749	717	667	899	1333	1214	1634	974	789	1053	887	584	510	385	895	953	739	959	406	609	296	229	294	260	210	460
AT2G44140.1	AT2G44140	0	0	0	0	0	0	0	0	0	0	0	0	0	0	0	0	0	0	0	0	0	0	0	0	0	0	0	0	0	0
AT2G44140.2	AT2G44140	0	0	0	0	0	0	0	0	0	0	0	0	0	0	0	0	0	0	0	0	0	0	0	0	0	0	0	0	0	0
AT2G44140.3	AT2G44140	0	1	0	1	1	1	1	0	0	0	0	1	0	0	0	0	0	0	0	0	0	1	0	0	1	1	0	0	0	0
AT2G44140.4	AT2G44140	0	0	0	0	0	0	0	0	0	0	0	0	0	0	0	0	0	0	0	0	0	0	0	0	0	0	0	0	0	0
AT2G44140.5	AT2G44140	0	0	0	0	0	0	0	0	0	0	0	0	0	0	0	0	0	0	0	0	0	0	0	0	0	0	0	0	0	0
AT2G44150.1	AT2G44150	635	670	687	731	680	639	673	731	765	673	732	674	730	604	734	669	718	694	683	689	695	660	765	743	703	558	602	600	623	874
AT2G44160.1	AT2G44160	6502	5795	6575	6163	5920	6077	6093	6036	6541	6214	6075	6002	6341	5691	6017	5297	5274	5652	5179	5042	5369	5001	6723	6483	7507	5983	6595	7148	7920	6950
AT2G44175.1	AT2G44175	0	0	0	0	0	0	0	0	0	0	2	0	0	0	0	0	0	0	0	0	0	0	0	0	0	0	0	0	0	0
AT2G44180.1	AT2G44180	0	0	0	0	0	0	0	0	0	0	0	0	0	0	0	0	0	0	0	0	0	0	0	0	0	0	0	0	0	0
AT2G44180.2	AT2G44180	0	0	0	0	0	0	0	0	0	0	0	0	0	0	0	0	0	0	0	0	0	0	0	0	0	0	0	0	0	0
AT2G44190.1	AT2G44190	153	145	150	157	187	177	168	176	157	147	130	178	134	200	171	173	219	204	202	191	218	177	151	142	129	123	132	150	90	131
AT2G44195.1	AT2G44195	9	0	6	6	7	8	10	6	13	10	1	7	6	5	9	5	9	6	5	12	10	6	11	8	7	3	8	6	3	10
AT2G44198.1	AT2G44198	2	0	1	0	0	1	1	1	2	0	0	1	3	1	0	2	0	3	2	1	0	2	1	2	0	1	2	0	2	1
AT2G44200.1	AT2G44200	535	554	501	444	464	472	480	488	523	543	559	448	508	425	479	436	479	510	401	461	453	511	462	646	665	651	689	722	794	518
AT2G44210.1	AT2G44210	0	0	0	0	0	0	0	0	0	0	0	0	0	1	0	0	0	0	1	0	0	0	0	0	0	1	0	0	0	0
AT2G44210.2	AT2G44210	0	0	0	0	0	0	0	0	0	0	0	0	0	0	0	0	0	0	0	0	0	0	0	0	0	0	0	0	0	0
AT2G44220.1	AT2G44220	7	3	6	11	2	4	2	2	4	5	5	5	1	26	14	4	9	0	10	8	6	2	0	0	0	0	0	0	0	0
AT2G44230.1	AT2G44230	513	364	707	529	585	596	673	508	591	616	671	448	553	466	506	476	426	501	362	394	482	542	385	390	430	398	458	491	522	369
AT2G44240.1	AT2G44240	0	0	2	1	0	0	0	3	0	1	2	5	4	0	0	0	0	1	2	3	1	2	1	1	0	1	1	1	3	1
AT2G44250.1	AT2G44250	1	1	0	1	0	0	0	1	0	0	0	0	0	0	0	0	0	0	0	0	1	0	0	0	0	0	0	0	0	0
AT2G44250.2	AT2G44250	0	0	0	0	0	0	0	0	0	0	0	0	0	0	0	0	0	0	0	0	0	0	0	0	0	0	0	0	0	0
AT2G44255.1	AT2G44255	0	0	0	0	0	0	0	0	0	0	0	0	0	0	0	0	0	0	0	0	0	0	0	0	0	0	0	0	0	0
AT2G44255.2	AT2G44255	3	2	3	2	1	1	0	4	2	1	0	1	0	1	2	1	2	4	2	1	1	0	2	4	7	0	1	4	0	1
AT2G44260.1	AT2G44260	0	0	0	0	0	0	0	0	0	0	0	0	0	0	0	0	0	0	0	0	0	0	0	0	0	0	0	0	0	0
AT2G44260.2	AT2G44260	0	0	0	0	2	1	1	0	0	0	0	0	0	0	0	1	0	0	0	1	0	1	2	1	0	0	1	1	2	1
AT2G44270.1	AT2G44270	662	714	734	728	740	681	706	789	779	739	706	729	730	743	745	638	582	569	710	673	650	601	631	638	680	615	624	559	620	698
AT2G44280.1	AT2G44280	0	0	0	0	0	0	0	0	0	0	0	0	0	0	0	0	0	0	0	0	0	0	0	0	0	0	0	0	0	0
AT2G44280.2	AT2G44280	0	0	0	0	0	0	0	0	0	0	0	0	0	0	0	0	0	0	0	0	0	0	0	0	0	0	0	0	0	0
AT2G44280.3	AT2G44280	0	0	0	0	0	1	0	1	0	1	0	0	0	0	0	0	0	0	0	0	0	0	0	2	0	0	0	1	0	0
AT2G44280.4	AT2G44280	0	0	0	0	0	0	0	0	0	0	0	0	0	0	0	0	0	0	0	0	0	0	0	0	0	0	0	0	0	0
AT2G44290.1	AT2G44290	240	514	314	273	131	356	159	493	238	185	104	726	311	273	318	168	222	220	560	322	496	552	349	206	367	318	297	309	201	195
AT2G44300.1	AT2G44300	549	362	639	927	1016	864	1037	504	635	486	408	520	639	552	878	890	874	1221	524	441	507	496	1054	657	796	408	421	533	538	531
AT2G44310.1	AT2G44310	904	785	928	904	854	793	880	925	861	901	724	797	830	771	870	693	794	871	885	732	785	777	762	764	1011	575	721	694	748	601
AT2G44320.1	AT2G44320	0	0	0	1	0	0	0	0	0	1	0	0	0	0	0	0	0	0	0	0	1	1	0	0	1	0	0	0	1	0
AT2G44330.1	AT2G44330	0	0	0	0	3	0	2	0	0	0	0	0	0	0	0	1	0	0	1	0	0	0	0	0	3	2	0	1	0	0
AT2G44340.1	AT2G44340	108	154	125	92	91	92	91	128	40	69	31	86	50	115	67	66	94	64	122	136	125	78	36	48	43	55	107	63	78	41
AT2G44350.1	AT2G44350	0	0	0	0	0	0	0	0	0	0	0	0	0	0	0	0	0	0	0	0	0	0	0	0	0	0	0	0	0	0
AT2G44350.2	AT2G44350	0	0	0	0	0	0	0	0	0	0	0	0	0	0	0	0	0	0	0	0	0	0	0	0	0	0	0	0	0	0
AT2G44350.3	AT2G44350	2	3	0	3	0	5	3	1	0	2	0	1	1	1	3	3	3	6	2	4	4	0	3	4	3	0	3	6	2	0
AT2G44350.4	AT2G44350	0	0	0	0	0	0	0	0	0	0	0	0	0	0	0	0	0	0	0	0	0	0	0	0	0	0	0	0	0	0
AT2G44360.1	AT2G44360	651	626	701	651	660	562	586	729	655	694	577	592	686	730	680	655	749	632	708	673	651	699	803	787	686	595	705	573	680	766
AT2G44370.1	AT2G44370	979	946	842	903	745	1039	1449	712	601	682	555	990	757	825	821	961	897	669	794	627	831	1527	587	516	552	723	801	627	296	413
AT2G44380.1	AT2G44380	1450	1386	1352	1288	963	1232	1136	1328	995	1395	983	910	1161	1343	1114	1081	1234	709	1405	1518	1373	1403	321	362	281	252	419	375	276	280
AT2G44390.1	AT2G44390	36	70	44	48	26	41	37	55	18	29	15	49	17	31	16	29	43	29	80	56	69	36	36	40	69	42	60	58	58	58
AT2G44400.1	AT2G44400	1	3	1	3	0	3	0	4	0	0	0	9	2	3	2	1	1	0	6	1	4	7	3	1	0	1	0	2	0	0
AT2G44410.1	AT2G44410	1499	1519	1361	1713	1572	1770	1608	1577	1515	1756	1505	1485	1552	1752	1724	1569	1880	1523	1924	2064	1743	1782	1947	1728	1606	1482	1680	1542	1616	1593
AT2G44420.1	AT2G44420	0	0	0	0	0	0	0	0	0	0	0	0	0	0	0	0	0	0	0	0	0	0	0	0	0	0	0	0	0	0
AT2G44420.2	AT2G44420	0	0	0	0	0	0	0	1	0	0	0	0	0	0	0	0	0	0	0	0	0	0	0	0	0	0	0	0	0	0
AT2G44420.3	AT2G44420	0	0	0	1	0	0	0	0	0	0	0	0	0	0	0	0	0	0	2	0	1	0	0	1	1	1	0	0	0	0
AT2G44430.1	AT2G44430	556	492	439	553	495	496	515	487	506	529	640	467	590	523	496	491	522	525	494	525	459	451	689	813	948	709	820	798	960	730
AT2G44440.1	AT2G44440	294	323	305	334	358	370	374	321	334	297	307	325	353	332	320	330	305	386	319	316	312	295	317	335	374	239	340	370	313	363
AT2G44450.1	AT2G44450	154	165	157	176	172	197	187	132	134	153	213	200	160	134	125	150	168	137	112	147	134	195	119	150	124	381	310	315	420	150
AT2G44450.2	AT2G44450	2	0	1	1	0	2	1	1	0	0	0	0	0	0	0	1	0	0	0	0	2	0	0	0	0	3	1	1	1	1
AT2G44460.1	AT2G44460	1	1	0	0	3	2	0	0	1	0	7	1	5	2	1	5	3	2	0	2	0	1	1	3	0	2	2	4	2	6
AT2G44460.2	AT2G44460	0	0	0	0	0	0	0	0	0	0	0	0	0	0	0	0	0	0	0	0	0	0	0	0	0	0	0	0	0	0
AT2G44470.1	AT2G44470	0	0	0	0	0	0	0	0	0	0	0	0	0	0	0	0	0	0	0	0	0	0	0	0	0	0	0	0	0	0
AT2G44470.2	AT2G44470	0	0	0	0	0	0	0	0	0	0	0	0	0	0	0	0	0	0	0	0	0	0	0	0	0	0	0	0	0	0
AT2G44470.3	AT2G44470	0	0	0	0	0	0	0	0	0	0	0	0	0	0	0	0	0	0	0	0	0	0	0	0	0	0	0	0	0	0
AT2G44480.1	AT2G44480	0	0	0	0	0	0	0	0	0	0	0	0	0	0	0	0	0	0	0	0	0	0	0	0	0	0	0	0	0	0
AT2G44480.2	AT2G44480	0	0	0	0	1	0	0	0	0	1	0	0	1	0	1	2	2	0	1	1	1	0	0	0	0	0	0	0	0	0
AT2G44480.3	AT2G44480	0	0	0	0	0	0	0	0	0	0	0	0	0	0	0	0	0	0	0	0	0	0	0	0	0	0	0	0	0	0
AT2G44480.4	AT2G44480	0	0	0	0	0	0	0	0	0	0	0	0	0	0	0	0	0	0	0	0	0	0	0	0	0	0	0	0	0	0
AT2G44480.5	AT2G44480	0	0	0	0	0	0	1	0	0	1	0	0	0	0	0	0	0	0	0	0	0	0	0	0	0	0	0	0	0	0
AT2G44490.1	AT2G44490	4287	3806	3680	3917	3978	4043	4413	3603	3293	3887	3659	3579	4105	3428	3502	3567	3701	3254	3364	3108	3394	4339	3523	3732	3584	4923	4940	4386	4702	3536
AT2G44500.1	AT2G44500	0	0	0	0	0	0	0	0	0	0	0	0	0	0	0	0	1	0	0	2	0	0	0	0	0	1	1	0	0	1
AT2G44500.2	AT2G44500	0	0	0	0	0	0	1	0	0	0	1	0	0	0	0	0	0	0	0	0	0	0	0	0	0	0	0	0	0	0
AT2G44510.1	AT2G44510	285	333	394	312	317	307	346	344	267	221	254	261	313	283	290	357	336	379	275	312	303	270	307	325	299	294	362	310	309	359
AT2G44520.1	AT2G44520	1323	1401	1369	1394	1290	1496	1455	1293	1365	1383	1160	1446	1297	1301	1359	1628	1565	1667	1500	1379	1511	1405	1519	1493	1109	1285	1396	1587	1466	1473
AT2G44525.1	AT2G44525	753	719	784	686	789	742	687	775	746	697	692	712	646	857	802	671	662	600	779	744	700	598	646	627	693	447	613	531	489	623
AT2G44530.1	AT2G44530	1	0	0	1	0	0	0	0	0	0	0	0	0	0	0	0	0	0	0	0	0	0	0	0	0	0	0	0	0	0
AT2G44530.2	AT2G44530	0	0	0	0	0	0	0	0	0	0	0	0	0	0	0	0	0	0	0	0	0	0	0	0	0	0	0	0	0	0
AT2G44540.1	AT2G44540	0	0	0	0	0	0	0	0	0	0	0	0	0	0	0	0	0	0	0	0	0	0	0	0	0	0	0	0	0	0
AT2G44550.1	AT2G44550	0	0	0	0	0	0	0	0	0	0	0	0	0	0	0	0	0	0	0	0	0	0	0	0	0	0	0	0	0	0
AT2G44560.1	AT2G44560	0	0	0	0	0	0	0	0	0	0	0	0	0	0	0	0	0	0	0	0	0	0	0	0	0	0	0	0	0	0
AT2G44570.1	AT2G44570	0	0	0	0	0	0	0	0	0	0	0	0	0	0	0	0	0	0	0	0	0	0	0	0	0	0	0	0	0	0
AT2G44570.2	AT2G44570	0	0	0	0	0	0	0	0	0	0	0	0	0	0	0	0	0	0	0	0	0	0	0	0	0	0	0	0	0	0
AT2G44578.1	AT2G44578	113	156	115	182	177	118	337	199	49	50	38	153	100	66	75	144	166	200	166	58	128	214	604	350	348	370	412	308	392	449
AT2G44580.1	AT2G44580	1	2	1	3	3	3	2	3	0	0	0	2	1	4	2	2	1	3	2	2	5	1	1	1	0	0	0	3	0	1
AT2G44580.2	AT2G44580	0	0	0	0	0	0	0	0	0	0	0	0	0	0	0	0	0	0	0	0	0	0	0	0	0	0	0	0	0	0
AT2G44581.1	AT2G44581	1	1	4	2	7	8	4	7	4	3	4	3	4	3	0	5	3	4	3	3	1	7	27	16	26	20	28	31	28	38
AT2G44590.1	AT2G44590	0	0	0	0	0	0	0	0	0	0	0	0	0	0	0	0	0	0	0	0	0	0	0	0	0	0	0	0	0	0
AT2G44590.2	AT2G44590	0	0	0	0	0	0	0	0	0	0	0	0	0	0	0	0	0	0	0	0	0	0	0	0	0	0	0	0	0	0
AT2G44590.3	AT2G44590	0	0	0	0	0	0	0	1	0	0	0	0	0	0	0	0	0	0	0	0	0	0	0	0	0	0	0	0	0	0
AT2G44600.1	AT2G44600	186	195	177	150	196	182	187	195	180	200	149	165	171	185	170	186	191	157	202	194	200	203	156	123	106	132	147	145	158	156
AT2G44610.1	AT2G44610	3288	3233	3519	3232	3155	3119	3198	3321	3455	3111	2935	3332	3215	3130	3320	2987	3156	3473	3390	3669	3358	2779	3361	3616	3453	2398	3025	3173	2912	3168
AT2G44620.1	AT2G44620	1581	1843	2327	1884	1960	1657	1827	1849	2017	1710	1579	2073	1964	1857	1926	1943	2096	2181	2154	1942	2014	1665	2166	2249	2373	1825	2051	2002	2056	1830
AT2G44630.1	AT2G44630	50	57	62	49	53	51	52	54	54	55	68	61	64	45	55	54	66	75	62	56	56	66	62	84	41	62	64	61	46	54
AT2G44640.1	AT2G44640	361	377	422	388	439	401	436	460	373	394	364	457	366	438	453	455	439	479	440	432	509	418	364	429	310	303	341	320	329	479
AT2G44650.1	AT2G44650	652	579	704	583	626	608	662	687	672	588	629	659	567	737	679	700	750	773	739	748	660	726	542	698	626	515	647	608	585	582
AT2G44660.1	AT2G44660	649	750	666	765	642	705	710	784	694	774	615	809	681	810	732	875	822	758	905	907	1012	895	661	775	547	562	626	794	643	755
AT2G44670.1	AT2G44670	1889	1781	2059	1442	1545	1283	1460	1962	1694	1671	1287	1830	1893	2041	1434	1506	1618	1680	1865	1915	1694	2180	2998	2917	3494	3047	3460	2875	3409	3657
AT2G44680.1	AT2G44680	0	0	0	0	0	0	0	0	0	0	0	0	0	0	0	0	0	0	0	0	0	0	0	0	0	0	0	0	0	0
AT2G44680.2	AT2G44680	0	0	0	0	0	0	0	0	0	0	0	0	0	0	0	0	0	0	0	0	0	0	0	0	0	0	0	0	0	0
AT2G44680.3	AT2G44680	16	10	19	13	15	15	21	9	16	13	19	15	18	21	9	22	10	19	26	24	16	9	24	21	18	9	21	6	22	20
AT2G44690.1	AT2G44690	71	79	126	72	124	84	103	85	78	85	47	99	108	81	81	109	68	120	77	66	94	95	82	96	81	106	129	114	101	78
AT2G44700.1	AT2G44700	48	51	44	42	43	60	51	51	51	50	67	40	42	43	38	53	49	39	44	54	51	68	44	46	41	44	48	52	49	34
AT2G44710.1	AT2G44710	0	0	0	0	0	0	0	0	0	0	0	0	0	0	0	0	0	0	0	0	0	0	0	0	0	0	0	0	0	0
AT2G44710.2	AT2G44710	6	11	10	7	8	11	12	9	10	3	8	10	10	10	9	5	4	9	5	8	7	6	11	16	12	3	17	6	10	14
AT2G44710.3	AT2G44710	0	0	0	0	0	0	0	0	0	0	0	0	0	0	0	0	0	0	0	0	0	0	0	0	0	0	0	0	0	0
AT2G44710.4	AT2G44710	2	7	4	3	6	4	3	6	6	2	2	5	5	4	3	4	0	2	4	5	2	10	2	0	3	6	8	3	3	7
AT2G44730.1	AT2G44730	893	840	829	904	908	766	725	931	1042	980	936	895	980	897	940	747	907	701	927	881	809	843	673	735	775	540	623	687	694	732
AT2G44735.1	AT2G44735	7	7	13	17	8	12	5	13	12	10	14	10	11	16	12	11	11	17	10	10	10	4	11	8	12	10	3	10	10	12
AT2G44740.1	AT2G44740	323	265	352	348	185	291	275	299	302	277	254	291	334	334	291	345	405	343	358	401	430	263	223	251	136	145	227	197	217	252
AT2G44745.1	AT2G44745	0	0	0	1	0	1	0	0	0	0	0	0	0	1	0	0	0	0	2	2	1	0	1	0	0	3	0	0	1	0
AT2G44750.1	AT2G44750	0	0	0	0	0	0	0	0	0	0	0	0	0	0	0	0	0	0	0	0	0	0	0	0	0	0	0	0	0	0
AT2G44750.2	AT2G44750	0	0	0	0	0	0	0	0	0	0	0	0	0	0	0	0	0	0	0	0	0	0	0	0	0	0	0	0	0	0
AT2G44760.1	AT2G44760	379	407	393	423	422	406	372	350	381	398	423	426	364	375	435	384	378	343	388	427	356	376	366	389	457	344	384	396	452	385
AT2G44770.1	AT2G44770	1175	1322	1274	1280	1187	1281	1483	1434	1302	1323	1357	1307	1304	1300	1301	1542	1377	1418	1351	1390	1442	1232	1506	1537	1445	1239	1452	1475	1435	1622
AT2G44790.1	AT2G44790	20718	17769	18915	20249	18972	18865	27660	17491	16293	15494	14520	16424	17450	18255	16385	19258	20779	22172	19902	14669	18485	28772	22660	19967	14963	21998	21626	19099	19712	18798
AT2G44798.1	AT2G44798	0	0	0	0	0	0	0	0	0	0	0	0	0	0	0	0	0	0	0	0	0	0	0	0	0	0	0	0	0	0
AT2G44798.10	AT2G44798	2	3	6	7	1	2	1	0	0	2	1	2	1	3	13	1	0	1	1	6	3	2	1	1	0	26	0	0	3	5
AT2G44798.2	AT2G44798	0	0	0	0	0	0	0	0	0	0	0	0	0	0	0	0	0	0	0	0	0	0	0	0	0	0	0	0	0	0
AT2G44798.3	AT2G44798	0	0	0	0	0	0	0	0	0	0	0	0	0	0	0	0	0	0	0	0	0	0	0	0	0	0	0	0	0	0
AT2G44798.4	AT2G44798	0	0	0	0	0	0	0	0	0	0	0	0	0	0	0	0	0	0	0	0	0	0	0	0	0	0	0	0	0	0
AT2G44798.5	AT2G44798	0	0	0	0	0	0	0	0	0	0	0	0	0	0	0	0	0	0	0	0	0	0	0	0	0	0	0	0	0	0
AT2G44798.6	AT2G44798	0	0	0	0	0	0	0	1	0	0	0	0	0	0	2	0	0	0	0	0	0	0	0	0	2	0	1	1	1	1
AT2G44798.7	AT2G44798	4	5	2	2	2	5	8	3	10	5	0	4	3	3	6	6	4	6	1	1	2	5	4	5	0	6	6	2	5	2
AT2G44798.8	AT2G44798	0	0	0	0	0	0	0	0	0	0	0	0	0	0	0	0	0	0	0	0	0	0	0	0	0	0	0	0	0	0
AT2G44798.9	AT2G44798	0	0	0	0	0	0	0	0	0	0	0	0	0	0	0	0	0	0	0	0	0	0	0	0	0	0	0	0	0	0
AT2G44800.1	AT2G44800	6	2	0	1	1	3	1	3	0	2	8	1	4	1	2	9	3	0	2	2	1	2	1	1	1	0	1	4	0	1
AT2G44810.1	AT2G44810	0	0	0	0	0	0	0	0	0	0	0	0	0	0	0	0	0	0	0	0	0	0	0	0	0	0	0	0	0	0
AT2G44810.2	AT2G44810	0	0	0	0	0	0	0	0	0	0	0	0	0	0	0	0	0	0	0	0	0	0	0	0	0	0	0	0	0	0
AT2G44820.1	AT2G44820	2	0	2	0	0	0	0	1	1	0	0	0	1	0	0	0	0	0	2	1	0	1	1	0	0	1	1	0	1	2
AT2G44820.2	AT2G44820	102	95	83	78	111	91	97	79	75	52	58	88	74	60	68	75	82	67	82	70	81	89	36	62	63	69	105	75	67	63
AT2G44830.1	AT2G44830	2	1	1	0	0	3	1	2	0	1	0	1	2	0	1	2	2	0	0	1	0	1	1	2	1	1	2	2	0	1
AT2G44830.2	AT2G44830	64	81	61	74	65	83	74	76	88	77	64	67	63	74	73	74	68	56	69	76	59	78	44	43	51	59	79	52	46	54
AT2G44830.3	AT2G44830	0	0	0	0	0	0	0	0	0	0	0	0	0	0	0	0	0	0	0	0	0	0	0	0	0	0	0	0	0	0
AT2G44840.1	AT2G44840	2	11	7	10	15	13	11	9	6	4	6	6	4	4	4	13	8	14	5	8	22	24	12	16	30	22	24	36	37	10
AT2G44850.1	AT2G44850	0	4	0	1	0	0	0	0	0	0	2	1	0	0	0	1	0	1	0	1	0	0	0	0	0	0	0	0	1	2
AT2G44850.2	AT2G44850	1	10	2	3	7	2	6	2	2	1	2	2	3	4	7	0	2	1	4	8	2	5	2	3	1	3	4	2	2	1
AT2G44850.3	AT2G44850	0	0	0	0	0	0	0	0	0	0	0	0	0	0	0	0	0	0	0	0	0	0	0	0	0	0	0	0	0	0
AT2G44860.1	AT2G44860	0	0	0	0	0	0	0	0	0	0	0	0	2	0	0	0	0	0	0	0	0	0	0	0	0	0	0	0	0	0
AT2G44860.2	AT2G44860	0	0	0	0	0	0	0	0	0	0	0	0	0	0	0	0	0	0	0	0	0	0	0	0	0	0	0	0	0	0
AT2G44870.1	AT2G44870	638	642	584	560	562	623	579	689	645	631	546	626	639	674	667	556	614	546	651	669	599	657	623	654	545	535	648	615	561	614
AT2G44880.1	AT2G44880	0	0	0	0	0	0	0	0	0	0	0	0	0	0	0	0	0	0	0	0	0	0	0	0	0	0	0	0	0	0
AT2G44880.2	AT2G44880	0	0	0	0	0	0	0	0	0	0	0	1	0	0	0	0	0	0	0	0	0	0	0	0	0	1	0	0	0	0
AT2G44880.3	AT2G44880	0	0	0	0	0	0	0	0	0	0	0	0	0	0	0	0	0	0	0	0	0	0	0	0	0	0	0	0	0	0
AT2G44880.4	AT2G44880	0	0	0	0	0	0	0	0	0	0	0	0	0	0	0	0	0	0	0	0	0	0	0	0	0	0	0	0	0	0
AT2G44880.5	AT2G44880	0	0	0	0	0	0	0	0	0	0	0	0	0	0	0	0	0	0	0	0	0	0	0	0	0	0	0	0	0	0
AT2G44880.6	AT2G44880	0	0	0	0	0	0	0	0	0	0	0	0	0	0	0	0	0	0	0	0	0	0	0	0	0	0	0	0	0	0
AT2G44890.1	AT2G44890	0	0	0	0	0	0	0	0	0	0	0	0	0	0	0	0	0	0	0	0	0	0	2	0	0	0	0	0	0	0
AT2G44890.2	AT2G44890	0	0	0	0	0	0	0	0	0	0	0	0	0	0	0	0	0	0	0	0	0	0	1	0	0	0	0	0	0	2
AT2G44900.1	AT2G44900	0	0	0	0	0	0	0	0	0	0	0	0	0	0	0	0	0	0	0	0	0	0	0	0	0	0	0	0	0	0
AT2G44900.2	AT2G44900	3	2	1	2	1	1	2	2	4	3	1	0	0	1	1	2	1	0	3	1	6	3	0	2	1	3	4	1	1	4
AT2G44910.1	AT2G44910	27	35	41	31	37	27	27	27	34	25	29	52	28	29	29	33	42	50	29	29	55	32	57	77	79	37	57	42	43	86
AT2G44920.1	AT2G44920	0	1	0	1	0	0	0	0	0	0	0	0	0	1	0	0	0	0	1	0	0	0	0	0	0	0	0	0	0	1
AT2G44920.2	AT2G44920	0	0	0	0	0	0	0	0	0	0	0	0	0	0	0	0	0	0	0	0	0	0	0	0	0	0	0	0	0	0
AT2G44925.1	AT2G44925	0	0	0	0	0	0	0	0	0	0	0	0	0	0	0	0	0	0	0	0	0	0	0	0	0	0	0	0	0	0
AT2G44930.1	AT2G44930	1	0	2	0	0	0	0	0	1	0	0	0	2	0	0	0	0	1	2	0	1	1	1	1	0	1	0	1	1	0
AT2G44940.1	AT2G44940	1645	1247	1150	1069	1148	938	1058	1220	1369	1399	886	1249	1226	1163	1423	786	825	1210	929	843	1011	1257	1058	993	1141	1244	1073	1205	1255	1423
AT2G44950.1	AT2G44950	402	403	398	408	437	384	387	378	409	396	429	321	420	415	395	350	404	462	424	399	341	413	485	610	556	419	482	398	434	490
AT2G44950.2	AT2G44950	3	3	3	8	3	1	3	2	4	3	8	5	4	2	3	5	2	7	5	6	3	6	6	3	1	3	6	6	6	4
AT2G44970.1	AT2G44970	0	0	0	0	0	0	0	0	0	0	0	0	0	0	0	0	0	0	0	0	0	1	0	0	0	0	0	0	0	0
AT2G44970.2	AT2G44970	0	0	0	0	0	0	0	0	0	0	0	0	0	0	0	0	0	0	0	0	0	0	0	0	0	0	0	0	0	0
AT2G44970.3	AT2G44970	8	6	4	5	5	9	7	4	5	6	4	2	3	10	4	9	7	5	5	3	5	4	3	9	6	4	9	8	1	5
AT2G44980.1	AT2G44980	0	0	0	0	0	0	0	0	0	0	0	0	0	0	0	0	0	0	0	0	0	0	0	0	0	0	0	0	0	0
AT2G44980.2	AT2G44980	0	0	0	0	0	0	0	0	0	0	0	0	0	0	0	0	0	0	0	0	0	0	0	0	0	0	0	0	0	0
AT2G44980.3	AT2G44980	0	0	0	0	0	0	0	0	0	0	0	0	0	1	0	0	0	0	0	0	0	0	0	0	0	0	0	0	0	0
AT2G44990.1	AT2G44990	0	0	0	0	0	0	0	0	0	0	0	0	0	0	0	0	0	0	0	0	0	0	0	0	0	0	0	0	0	0
AT2G44990.2	AT2G44990	0	0	0	0	0	0	0	0	0	0	0	0	0	0	0	0	0	0	0	0	0	0	0	0	0	0	0	0	0	0
AT2G44990.3	AT2G44990	1	0	0	0	0	0	0	0	0	0	0	0	1	1	1	0	0	0	0	0	0	0	0	0	0	0	0	1	1	1
AT2G44993.1	AT2G44993	14	14	18	10	24	18	12	29	18	14	15	14	13	23	10	19	6	8	7	7	9	6	8	9	7	16	5	8	15	11
AT2G44995.1	AT2G44995	28	16	26	15	35	33	34	28	25	40	31	27	28	22	31	28	25	26	28	28	39	45	30	33	20	28	22	24	43	27
AT2G45000.1	AT2G45000	992	1232	942	1053	1147	1166	1159	1255	1092	1140	1043	1460	1069	1297	1242	1321	1297	1336	1452	1492	1699	1438	992	1111	940	826	1053	1256	915	973
AT2G45010.1	AT2G45010	0	0	0	0	0	0	0	0	0	0	0	0	0	0	0	0	0	0	0	0	0	0	0	0	0	0	0	0	0	0
AT2G45010.2	AT2G45010	96	112	93	100	119	90	95	87	80	96	81	102	95	104	92	76	78	85	88	91	81	77	81	76	93	66	87	68	67	81
AT2G45020.1	AT2G45020	0	0	0	0	0	0	0	0	0	0	0	0	0	0	0	0	0	1	0	0	0	0	0	0	0	0	0	0	0	0
AT2G45023.1	AT2G45023	2	3	2	1	0	2	0	2	1	1	4	2	2	2	1	3	2	2	2	0	2	3	3	3	3	6	2	1	1	4
AT2G45023.2	AT2G45023	0	0	0	0	0	0	0	0	0	0	0	0	0	0	0	0	0	0	0	0	0	0	0	0	0	0	0	0	0	0
AT2G45030.1	AT2G45030	1781	1945	1844	2002	1927	1887	1879	1980	1970	1753	1618	2048	2133	1867	1811	1982	1869	1946	1817	1795	2019	1753	1820	1927	1724	1587	1718	1681	1717	1764
AT2G45040.1	AT2G45040	91	83	115	65	81	86	93	92	99	109	100	125	117	87	80	102	87	99	87	89	108	110	94	100	118	86	114	129	110	102
AT2G45050.1	AT2G45050	683	1013	1000	996	583	660	666	1056	780	838	853	1183	818	1141	1032	852	893	874	1237	1241	1316	561	1211	907	1062	485	524	581	576	1017
AT2G45060.1	AT2G45060	568	582	660	638	630	651	587	571	622	536	527	625	602	568	601	629	620	636	577	583	636	522	597	637	704	528	586	545	570	581
AT2G45070.1	AT2G45070	0	0	0	0	0	0	0	0	0	0	0	0	0	0	0	0	0	0	0	0	0	0	0	0	0	0	0	0	0	0
AT2G45070.2	AT2G45070	61	48	33	42	47	43	48	43	52	31	33	46	58	40	38	51	62	60	56	39	45	44	62	67	66	39	61	64	58	68
AT2G45070.3	AT2G45070	0	0	0	0	0	0	0	0	0	0	0	0	0	0	0	0	0	0	0	0	0	0	0	0	0	0	0	0	0	0
AT2G45070.4	AT2G45070	0	0	0	0	0	0	0	0	0	0	0	0	0	0	0	0	0	0	0	0	0	0	0	0	0	0	0	0	0	0
AT2G45080.1	AT2G45080	69	62	96	85	70	75	88	100	76	81	41	69	72	96	94	77	91	150	88	159	130	139	92	100	142	64	93	82	82	90
AT2G45100.1	AT2G45100	0	0	0	0	0	0	0	0	0	0	0	0	0	0	0	0	0	0	0	0	0	0	0	0	0	0	0	0	0	0
AT2G45100.2	AT2G45100	0	0	1	0	1	0	2	1	0	0	0	2	0	1	1	1	0	0	2	0	1	1	1	0	1	1	0	0	0	0
AT2G45100.3	AT2G45100	0	0	0	0	0	0	0	0	0	0	0	0	0	0	0	0	0	0	0	0	0	0	0	0	0	0	0	0	0	0
AT2G45110.1	AT2G45110	0	0	0	0	0	0	0	0	0	0	0	0	0	0	0	0	0	0	0	0	0	0	0	0	0	0	0	0	0	0
AT2G45120.1	AT2G45120	28	31	33	46	21	18	31	26	23	27	37	23	33	33	23	24	22	42	30	25	31	21	59	59	78	71	80	105	105	68
AT2G45130.1	AT2G45130	11	16	10	24	18	18	21	9	18	14	11	28	19	15	8	13	14	53	13	12	15	19	5089	3149	6754	7611	11326	11435	10864	6881
AT2G45135.1	AT2G45135	0	0	0	0	0	0	0	0	0	0	0	0	0	0	0	0	0	0	0	0	0	0	1	0	0	0	0	1	1	0
AT2G45135.2	AT2G45135	0	0	0	0	0	0	0	0	0	0	0	0	0	0	1	1	0	0	0	0	0	0	459	292	491	962	1614	1537	1442	1096
AT2G45140.1	AT2G45140	8	6	9	7	9	7	7	6	4	3	6	5	7	11	5	15	3	9	5	9	4	9	10	15	14	11	7	5	12	14
AT2G45140.2	AT2G45140	0	0	0	0	0	0	0	0	0	0	0	0	0	0	0	0	0	0	0	0	0	0	0	0	0	0	0	0	0	0
AT2G45150.1	AT2G45150	0	0	0	0	0	0	0	0	0	0	0	0	0	0	0	0	0	0	0	0	0	0	0	0	0	0	0	0	0	0
AT2G45150.2	AT2G45150	0	0	0	0	0	0	0	0	0	0	0	0	0	0	0	0	0	0	0	1	0	0	0	0	0	0	0	0	0	0
AT2G45150.3	AT2G45150	0	0	0	0	0	0	0	0	0	0	0	0	0	0	0	0	0	0	0	0	0	0	0	0	0	0	0	0	0	0
AT2G45160.1	AT2G45160	1731	2208	1458	1724	1428	1611	1605	1695	1446	1675	1229	1893	1443	1634	1472	1579	1611	1556	1791	1804	1761	1525	1907	1844	2011	1578	2024	2059	1794	2241
AT2G45170.1	AT2G45170	7	3	5	8	8	12	4	2	10	6	13	9	6	6	7	12	10	7	8	8	7	6	7	5	3	10	19	8	7	4
AT2G45170.2	AT2G45170	65	81	36	46	75	59	65	64	85	68	80	59	62	62	58	62	46	33	68	61	40	84	50	53	42	76	146	77	64	62
AT2G45180.1	AT2G45180	312	255	496	293	208	329	423	302	234	226	219	321	411	408	332	532	409	376	528	601	551	448	214	242	165	189	206	197	196	207
AT2G45190.1	AT2G45190	0	0	0	0	0	0	0	0	0	0	0	0	0	0	0	0	0	0	0	0	0	0	0	0	0	0	0	0	0	0
AT2G45190.2	AT2G45190	0	0	0	0	0	0	0	0	0	0	0	0	0	0	0	0	0	0	0	0	0	0	0	0	0	0	0	0	0	0
AT2G45200.1	AT2G45200	3	2	5	1	0	1	1	5	0	2	1	1	0	0	2	2	3	1	1	0	1	0	3	3	3	0	1	2	2	3
AT2G45200.2	AT2G45200	0	0	0	0	0	0	0	0	1	0	0	0	1	0	0	0	0	0	0	0	0	0	0	0	1	0	0	0	0	0
AT2G45210.1	AT2G45210	816	742	750	750	731	766	756	892	1118	905	1152	626	879	918	868	629	723	550	841	920	783	951	672	849	640	473	639	511	481	745
AT2G45220.1	AT2G45220	3667	3084	4047	3871	2654	4619	3932	2836	3936	5417	4177	3744	3849	3715	4044	4259	4224	2832	2680	2922	3419	4296	3714	3202	3371	3389	4273	4164	5175	3505
AT2G45230.1	AT2G45230	1	0	3	1	2	0	3	1	1	0	3	1	0	2	0	0	2	1	2	0	0	1	0	2	0	0	0	1	1	1
AT2G45240.1	AT2G45240	2	0	1	0	1	0	0	0	1	0	1	0	0	0	0	0	0	0	0	1	0	0	1	0	0	0	0	0	0	1
AT2G45240.2	AT2G45240	0	0	0	0	0	0	0	0	0	0	0	0	0	0	0	0	0	0	0	0	0	0	1	0	1	0	1	0	0	0
AT2G45243.1	AT2G45243	3	8	5	5	7	8	2	3	9	9	8	4	7	13	4	8	2	6	7	7	5	7	11	4	1	7	4	6	10	7
AT2G45245.1	AT2G45245	0	0	0	0	0	0	0	0	0	0	0	0	0	0	0	0	0	0	0	0	0	0	0	0	0	0	0	0	0	0
AT2G45245.2	AT2G45245	12	15	12	5	18	11	11	13	18	19	7	11	23	9	6	12	9	8	16	9	10	10	8	7	11	10	19	13	13	19
AT2G45245.3	AT2G45245	0	0	0	0	0	0	0	0	0	0	0	0	0	0	0	0	0	0	0	0	0	0	0	0	0	0	0	0	0	0
AT2G45245.4	AT2G45245	6	4	6	8	9	7	4	4	4	2	1	4	11	8	1	1	3	3	3	5	5	2	7	4	2	7	9	4	7	10
AT2G45250.1	AT2G45250	0	0	0	0	1	0	1	0	0	1	0	0	0	0	0	0	0	0	0	0	0	0	0	0	1	0	0	0	1	0
AT2G45250.2	AT2G45250	0	0	0	0	0	0	0	0	0	0	0	0	0	0	0	0	0	0	0	0	0	0	0	0	0	0	0	0	0	0
AT2G45250.3	AT2G45250	5	4	4	7	6	4	9	4	11	8	4	7	6	8	6	7	10	6	7	8	5	8	5	11	11	10	3	6	6	8
AT2G45260.1	AT2G45260	1114	1075	1031	1062	1261	1161	1182	1141	1099	1154	1060	1086	1064	1035	1073	1132	1111	1130	1104	1096	981	1085	1099	1154	1034	1053	1181	1204	1104	1110
AT2G45270.1	AT2G45270	224	217	208	192	242	228	206	239	205	207	194	225	184	240	232	224	234	223	208	177	207	236	237	206	218	183	214	201	188	205
AT2G45280.1	AT2G45280	2	5	2	8	2	5	3	8	4	5	1	4	3	8	1	3	2	7	4	6	8	9	3	2	4	1	8	4	6	2
AT2G45280.2	AT2G45280	0	0	0	0	0	0	0	0	0	0	0	1	0	0	0	0	0	0	0	0	0	0	0	0	0	0	0	0	0	0
AT2G45290.1	AT2G45290	42	27	64	40	41	32	41	34	44	25	17	19	54	35	36	32	16	35	31	32	25	22	68	44	46	35	26	17	36	79
AT2G45290.2	AT2G45290	0	0	1	0	0	1	0	0	0	0	0	0	0	0	0	0	0	1	0	0	0	1	0	0	0	0	0	0	1	0
AT2G45300.1	AT2G45300	0	0	0	0	0	0	0	0	0	0	0	0	0	0	0	0	0	0	0	0	0	0	0	0	0	0	0	0	0	0
AT2G45300.2	AT2G45300	2	1	2	2	5	1	0	0	3	1	0	1	0	2	0	1	0	0	0	0	1	1	4	2	1	0	0	1	0	4
AT2G45300.3	AT2G45300	0	0	0	0	0	0	0	0	0	0	0	0	0	0	0	0	0	0	0	0	0	0	0	0	0	0	0	0	0	0
AT2G45300.4	AT2G45300	0	0	0	0	0	0	0	0	0	0	0	0	0	0	0	0	0	0	0	0	0	0	0	0	0	0	0	0	0	0
AT2G45310.1	AT2G45310	253	269	308	292	309	277	282	292	266	266	198	268	304	235	256	306	292	349	244	277	282	231	319	294	424	277	358	413	438	280
AT2G45315.1	AT2G45315	14	19	25	11	16	14	15	18	19	16	28	15	31	22	14	17	11	8	17	13	10	13	21	9	17	13	12	6	13	17
AT2G45315.2	AT2G45315	0	0	0	0	0	0	0	0	0	0	0	0	0	0	0	0	0	0	0	0	0	0	0	0	0	0	0	0	0	0
AT2G45315.3	AT2G45315	0	0	0	0	0	0	0	0	0	0	0	0	0	0	0	0	0	0	0	0	0	0	0	0	0	0	0	0	0	0
AT2G45320.1	AT2G45320	282	243	248	275	231	231	248	233	299	313	308	257	296	303	266	228	293	201	314	269	248	233	275	286	278	247	252	250	240	286
AT2G45330.1	AT2G45330	4	2	1	2	1	2	2	3	3	3	0	2	1	3	1	1	0	1	1	0	0	1	2	2	2	2	1	0	3	4
AT2G45330.2	AT2G45330	0	0	0	0	0	0	0	0	0	0	0	0	0	0	0	0	0	0	0	0	0	0	0	0	0	0	0	0	0	0
AT2G45340.1	AT2G45340	686	635	540	695	626	630	613	710	709	697	786	712	665	770	756	636	704	575	762	841	792	636	605	620	607	370	551	586	513	715
AT2G45350.1	AT2G45350	7	3	4	2	10	6	6	3	4	3	5	6	3	3	5	5	8	4	6	3	5	4	4	8	6	1	5	3	2	2
AT2G45360.1	AT2G45360	271	192	209	248	140	205	189	341	87	154	120	140	135	529	237	234	204	185	385	195	195	288	157	161	163	153	201	184	208	150
AT2G45380.1	AT2G45380	0	2	0	0	0	0	0	0	1	0	2	0	0	0	0	1	0	0	0	0	0	0	1	0	0	0	0	0	0	1
AT2G45380.2	AT2G45380	1	0	0	0	0	0	0	0	0	0	1	0	1	0	0	1	1	0	0	0	0	0	0	0	1	0	0	0	2	1
AT2G45380.3	AT2G45380	0	0	0	0	0	0	0	0	0	0	0	0	0	0	0	0	0	0	0	0	0	0	0	0	0	0	0	0	0	0
AT2G45380.4	AT2G45380	0	0	0	0	0	0	0	0	0	0	0	0	0	0	0	0	0	0	0	0	0	0	0	0	0	0	0	0	0	0
AT2G45390.1	AT2G45390	0	0	0	0	0	0	0	0	2	0	0	0	0	0	0	0	0	0	0	0	0	0	0	0	0	0	0	0	0	0
AT2G45400.1	AT2G45400	0	0	0	0	0	0	0	0	0	0	0	0	0	0	0	0	0	0	0	0	0	0	0	0	0	0	0	0	0	0
AT2G45400.2	AT2G45400	0	0	0	0	1	0	0	0	1	1	0	0	0	1	0	0	0	0	0	0	0	0	1	1	1	0	1	1	1	0
AT2G45400.3	AT2G45400	1	2	0	0	1	0	0	0	0	0	0	0	0	0	0	0	0	0	0	0	0	0	0	0	0	0	0	0	1	0
AT2G45400.4	AT2G45400	8	8	2	4	2	3	3	7	3	3	3	7	4	7	2	2	2	1	2	6	8	6	6	8	9	1	4	5	8	13
AT2G45403.1	AT2G45403	0	0	0	0	0	0	0	0	0	0	0	0	0	0	0	0	0	0	0	0	0	1	0	0	0	1	0	0	0	1
AT2G45405.1	AT2G45405	0	0	0	0	0	0	0	0	0	0	0	0	0	0	0	0	0	0	0	0	0	0	0	0	0	0	0	0	0	0
AT2G45405.2	AT2G45405	0	0	0	0	0	0	0	0	0	0	0	0	0	0	0	0	0	0	0	0	0	0	0	0	0	0	0	0	0	0
AT2G45406.1	AT2G45406	0	0	0	0	0	0	0	0	0	0	0	0	0	0	0	0	0	0	0	0	0	0	0	0	0	0	0	0	0	0
AT2G45410.1	AT2G45410	3	10	9	4	8	6	4	7	11	5	4	5	11	10	3	7	3	9	7	4	5	6	14	15	22	3	6	5	3	8
AT2G45420.1	AT2G45420	57	239	54	74	79	60	87	127	61	73	59	172	73	83	83	69	101	58	224	253	243	73	82	133	101	35	30	41	38	73
AT2G45430.1	AT2G45430	2050	2045	1959	1995	1665	1831	1773	2179	1957	2070	1931	1975	1998	2292	1805	2028	2272	1936	2132	2400	2401	1871	1733	2236	1790	1359	1719	1796	1719	1912
AT2G45440.1	AT2G45440	1086	1272	1337	1403	1559	1417	1535	1241	1167	1037	912	1293	1221	1152	1374	1460	1449	1688	1197	1151	1151	1152	1494	1475	1419	1169	1324	1313	1176	1343
AT2G45450.1	AT2G45450	123	178	126	131	160	139	149	106	139	125	119	175	135	125	138	146	160	144	171	146	160	261	326	241	378	213	227	157	146	269
AT2G45460.1	AT2G45460	0	0	0	0	0	0	0	0	0	0	0	0	0	0	0	0	0	0	0	0	0	0	0	0	0	0	0	0	0	0
AT2G45460.2	AT2G45460	0	0	0	0	0	0	0	0	0	0	0	0	0	0	0	0	0	0	0	0	0	0	0	0	0	0	0	0	0	0
AT2G45460.3	AT2G45460	0	0	0	0	0	0	0	0	0	0	0	0	0	0	0	0	0	0	0	0	0	0	0	0	0	0	0	0	0	0
AT2G45460.4	AT2G45460	0	0	0	0	0	0	0	0	0	0	0	0	0	0	0	0	0	0	0	0	0	0	0	0	0	0	0	0	0	0
AT2G45470.1	AT2G45470	5038	3593	5190	4223	4444	3843	4112	4107	4268	4087	3163	3924	4519	4998	4053	4699	4759	4775	4499	4629	4683	4341	2486	2923	1607	1810	2324	2741	2566	2546
AT2G45480.1	AT2G45480	0	0	0	0	0	0	0	0	0	0	0	0	0	0	0	0	0	0	0	0	0	0	0	0	0	0	0	0	0	0
AT2G45480.2	AT2G45480	0	0	0	0	0	0	0	0	1	0	0	0	0	0	0	0	0	0	0	0	0	0	0	0	0	0	0	0	0	0
AT2G45480.3	AT2G45480	0	0	0	1	0	0	0	0	0	0	0	0	0	1	0	0	0	0	0	0	0	0	0	0	0	0	0	0	0	0
AT2G45490.1	AT2G45490	0	0	0	0	0	0	0	0	0	0	0	0	0	0	0	0	0	0	0	0	0	0	0	0	0	0	0	0	0	0
AT2G45490.2	AT2G45490	0	0	0	0	0	0	0	0	0	0	0	0	0	0	0	0	0	0	0	0	0	0	0	0	0	0	0	0	0	0
AT2G45500.1	AT2G45500	0	0	0	0	0	0	0	0	0	0	0	0	0	0	0	0	0	0	0	0	0	0	0	0	0	0	0	0	0	0
AT2G45500.2	AT2G45500	0	0	0	0	0	0	0	0	0	0	0	0	0	0	0	0	0	0	0	0	0	0	0	0	0	0	0	0	0	0
AT2G45500.3	AT2G45500	0	1	1	0	0	0	0	2	0	1	0	0	2	0	0	0	0	0	0	0	0	0	1	1	0	0	2	1	0	0
AT2G45500.4	AT2G45500	0	0	0	0	0	0	0	0	0	0	0	0	0	0	0	0	0	0	0	0	0	0	0	0	0	0	0	0	0	0
AT2G45500.5	AT2G45500	0	0	0	0	0	0	0	0	0	0	0	0	0	0	0	0	0	0	0	0	0	0	0	0	0	0	0	0	0	0
AT2G45510.1	AT2G45510	1309	1371	1150	1384	1111	1330	1107	1547	1299	1486	1517	1346	1324	1528	1438	1154	1393	1048	1733	1720	1516	1338	1279	1425	1408	1345	1569	1542	1700	1588
AT2G45520.1	AT2G45520	838	735	912	899	924	791	824	942	944	783	809	852	936	888	938	818	836	1052	823	747	743	635	979	1037	1214	697	877	796	835	924
AT2G45530.1	AT2G45530	324	334	328	282	334	307	303	375	365	358	367	366	336	310	345	251	280	280	317	317	284	297	300	390	355	264	391	314	294	308
AT2G45540.1	AT2G45540	0	0	0	0	0	0	0	0	0	0	0	0	0	0	0	0	0	0	0	0	0	0	0	0	0	0	0	0	0	0
AT2G45540.2	AT2G45540	0	0	0	1	0	0	0	0	0	0	0	0	0	1	1	0	0	0	0	0	0	0	0	1	0	1	0	0	0	0
AT2G45540.3	AT2G45540	0	0	0	0	0	0	0	0	0	0	0	0	0	0	0	0	0	0	0	0	0	0	0	0	0	0	0	0	0	0
AT2G45540.4	AT2G45540	0	0	0	0	0	0	0	0	0	0	0	0	0	0	0	0	0	0	0	0	0	0	0	0	0	0	0	0	0	0
AT2G45540.5	AT2G45540	0	0	0	0	0	0	0	0	0	0	0	0	0	0	0	0	0	0	0	0	0	0	0	0	0	0	0	0	0	0
AT2G45540.6	AT2G45540	0	0	0	0	0	0	0	0	0	0	0	0	0	0	0	0	0	0	0	0	0	0	0	0	0	0	0	0	0	0
AT2G45550.1	AT2G45550	181	257	73	238	240	257	182	142	46	49	28	256	66	185	218	165	207	216	254	171	211	122	431	289	355	287	316	369	386	291
AT2G45560.1	AT2G45560	1	0	1	0	0	0	0	0	0	0	0	0	0	0	0	0	0	0	0	0	1	0	0	0	0	0	1	0	0	0
AT2G45560.2	AT2G45560	1	0	0	2	0	0	2	0	0	1	0	0	1	0	0	2	1	0	0	1	0	1	0	0	2	0	0	0	1	1
AT2G45560.3	AT2G45560	0	0	0	0	0	0	0	0	0	0	0	0	0	0	0	0	0	0	0	0	0	0	0	0	0	0	0	0	0	0
AT2G45570.1	AT2G45570	660	547	185	314	540	309	464	3	8	16	12	435	536	238	349	348	279	393	8	3	3	33	1034	910	765	48	47	24	25	32
AT2G45580.1	AT2G45580	0	0	0	0	0	0	0	0	0	0	0	0	0	0	0	0	0	0	0	0	0	0	0	0	0	0	0	0	0	0
AT2G45580.2	AT2G45580	0	0	0	0	0	0	0	0	0	0	0	0	0	0	0	0	0	0	0	0	0	0	0	0	0	0	0	0	0	0
AT2G45580.3	AT2G45580	0	0	0	0	0	0	0	0	0	0	0	0	0	0	0	0	0	0	0	0	0	0	0	0	0	0	0	0	0	0
AT2G45590.1	AT2G45590	530	569	517	465	496	450	460	529	459	415	363	505	485	498	498	499	510	530	498	559	537	524	390	488	334	341	365	489	466	408
AT2G45600.1	AT2G45600	9	1	7	5	3	8	2	10	4	4	2	7	6	9	1	4	5	4	4	6	5	8	2	1	9	3	3	5	2	2
AT2G45610.1	AT2G45610	0	0	0	0	0	0	0	0	0	0	0	0	1	0	0	0	0	0	0	0	0	0	0	0	0	0	0	0	0	0
AT2G45620.1	AT2G45620	2618	2411	1821	2318	2220	2410	2050	2538	2661	2689	2814	2393	2553	2613	2730	2059	2371	2007	2797	2916	2589	2597	1675	1890	1515	1821	1824	2040	1977	1778
AT2G45630.1	AT2G45630	0	0	0	0	0	0	0	0	0	0	0	0	0	0	0	0	0	0	1	0	0	1	0	0	1	0	1	0	0	2
AT2G45630.2	AT2G45630	22	29	33	30	29	25	31	46	41	41	27	30	23	36	33	17	24	16	41	23	19	15	21	21	10	11	11	20	11	18
AT2G45640.1	AT2G45640	3	0	0	0	1	2	2	1	0	0	0	1	0	1	0	1	2	0	2	1	0	0	0	0	2	0	2	0	0	0
AT2G45640.2	AT2G45640	0	0	0	0	0	0	0	0	0	0	0	0	0	0	0	0	0	0	0	0	0	0	0	0	0	0	0	0	0	0
AT2G45650.1	AT2G45650	3	1	0	0	1	0	1	1	3	0	0	3	1	2	2	2	1	1	1	1	1	1	2	1	2	0	0	0	1	0
AT2G45660.1	AT2G45660	0	0	0	1	0	0	0	0	0	0	0	0	0	0	0	0	0	0	0	0	0	0	0	0	0	0	0	0	0	0
AT2G45660.2	AT2G45660	6	6	1	1	2	3	2	4	5	3	4	3	4	0	10	1	2	0	6	3	3	3	0	2	2	1	1	1	0	2
AT2G45670.1	AT2G45670	0	0	0	0	0	0	0	0	0	0	0	0	0	0	0	0	0	0	0	0	0	0	0	0	0	0	0	0	0	0
AT2G45670.2	AT2G45670	0	1	0	0	0	0	0	0	0	0	0	0	0	0	0	0	0	0	0	0	0	0	0	1	0	0	0	0	0	0
AT2G45680.1	AT2G45680	301	291	276	315	203	212	255	295	384	309	320	300	252	294	286	244	284	244	322	276	297	298	391	373	417	393	408	560	563	511
AT2G45685.1	AT2G45685	30	26	25	19	15	16	24	17	26	19	22	17	18	39	21	35	25	17	23	15	14	18	21	19	21	10	10	22	29	26
AT2G45690.1	AT2G45690	349	328	308	333	330	295	374	362	337	358	385	321	374	357	367	345	344	315	378	342	304	308	367	410	409	304	339	311	344	374
AT2G45695.1	AT2G45695	365	382	350	339	455	369	377	403	400	385	304	390	373	336	409	322	329	366	448	370	338	298	415	467	474	379	417	387	425	463
AT2G45700.1	AT2G45700	0	0	0	0	0	0	0	0	0	1	0	0	0	0	0	0	0	0	0	0	0	0	0	0	0	0	0	0	0	0
AT2G45700.2	AT2G45700	0	0	0	0	0	0	0	0	0	0	0	0	0	0	0	0	0	0	0	0	0	0	0	0	0	0	0	0	0	0
AT2G45710.1	AT2G45710	702	776	873	725	823	702	908	827	760	669	525	834	718	729	857	786	811	1035	762	786	790	749	896	913	850	621	780	766	720	914
AT2G45720.1	AT2G45720	34	32	30	13	27	33	23	21	37	35	31	29	21	18	28	23	23	14	27	16	22	30	15	15	11	39	35	31	35	22
AT2G45720.2	AT2G45720	0	0	0	0	0	0	0	0	0	0	0	0	0	0	0	0	0	0	0	0	0	0	0	0	0	0	0	0	0	0
AT2G45720.3	AT2G45720	0	0	0	0	0	0	0	0	0	0	0	0	0	0	0	0	0	0	0	0	0	0	0	0	0	0	0	0	0	0
AT2G45720.4	AT2G45720	0	0	0	0	0	0	0	0	0	0	0	0	0	0	0	0	0	0	0	0	0	0	0	0	0	0	0	0	0	0
AT2G45720.5	AT2G45720	0	0	0	0	0	0	0	0	0	0	0	0	0	0	0	0	0	0	0	0	0	0	0	0	0	0	0	0	0	0
AT2G45730.1	AT2G45730	991	985	1137	1024	1096	949	1091	1073	1052	845	935	961	1164	1024	1033	1084	1133	1382	968	1004	1021	784	1213	1205	993	909	982	933	939	1141
AT2G45740.1	AT2G45740	0	0	0	1	0	0	0	0	0	2	0	0	0	0	0	0	0	0	0	0	0	3	0	0	0	4	0	0	0	0
AT2G45740.2	AT2G45740	0	0	0	0	0	0	0	0	0	0	0	0	0	1	1	0	0	0	0	0	1	0	0	0	0	0	0	0	0	0
AT2G45740.3	AT2G45740	0	0	0	0	0	0	0	0	0	0	0	0	0	0	0	0	0	0	0	0	0	0	0	0	0	0	0	0	0	0
AT2G45750.1	AT2G45750	909	1160	1221	1151	843	1003	961	1011	885	1074	829	1146	927	959	875	887	1013	806	802	912	1218	782	1158	851	1318	1147	1190	1361	1616	803
AT2G45760.1	AT2G45760	156	110	147	111	93	115	145	100	46	25	46	150	71	73	71	58	135	159	141	61	145	151	325	209	131	162	166	156	134	125
AT2G45770.1	AT2G45770	330	365	389	365	383	373	343	378	382	337	356	402	357	381	403	310	326	372	387	358	374	356	353	408	347	314	327	319	350	353
AT2G45780.1	AT2G45780	11	6	17	6	5	8	15	17	17	8	10	16	12	10	12	14	12	3	14	18	15	9	5	12	7	5	18	6	5	9
AT2G45790.1	AT2G45790	2676	2787	3481	3254	2969	2813	2787	3049	2940	2704	2711	3092	2879	2838	2849	2725	2900	3154	2762	2762	2848	2451	3156	3243	3840	2508	3040	2699	3193	3510
AT2G45800.1	AT2G45800	0	0	0	0	0	0	0	0	0	0	0	0	1	0	0	0	0	0	0	0	0	0	0	0	0	0	0	0	0	0
AT2G45800.2	AT2G45800	0	0	0	0	0	0	0	0	0	0	0	0	0	0	0	0	0	0	0	0	0	0	0	0	0	0	0	0	0	0
AT2G45810.1	AT2G45810	2341	2327	2246	2374	2539	2611	2287	2481	2638	2509	2300	2365	2476	2573	2237	2278	2215	1997	2308	2267	2274	2009	1975	2041	1950	1454	1792	1733	1684	2078
AT2G45820.1	AT2G45820	4821	3815	4506	4147	4068	3871	3659	5109	5012	5396	5527	3817	4797	4453	4726	3471	3933	3338	4274	4844	3634	4208	3163	4345	3405	4427	4326	4223	4844	3884
AT2G45830.1	AT2G45830	0	0	0	0	0	0	0	0	0	0	0	0	0	0	0	0	0	0	0	0	0	0	0	0	0	0	0	0	0	0
AT2G45830.2	AT2G45830	0	0	0	0	0	0	0	0	0	0	0	0	0	0	0	0	0	0	0	0	0	0	0	0	0	0	0	0	0	0
AT2G45830.3	AT2G45830	0	0	0	0	0	0	0	0	0	0	0	0	0	0	0	0	0	0	0	0	0	0	0	0	0	0	0	0	0	0
AT2G45830.4	AT2G45830	0	0	0	0	0	0	0	0	0	0	0	0	0	0	0	0	0	0	0	0	0	0	0	0	0	0	0	0	0	0
AT2G45830.5	AT2G45830	0	0	0	0	0	0	0	0	0	0	0	0	0	0	0	0	0	0	0	0	0	0	0	0	0	0	0	0	0	0
AT2G45830.6	AT2G45830	0	0	0	0	0	0	0	0	0	0	0	0	0	0	0	0	0	0	0	0	0	0	0	0	0	0	0	0	0	0
AT2G45840.1	AT2G45840	0	0	0	0	0	0	0	0	0	2	1	0	0	0	0	0	0	0	0	0	0	1	0	0	0	0	0	0	0	0
AT2G45850.1	AT2G45850	0	0	0	0	0	0	0	0	0	0	0	0	0	0	0	0	0	0	0	0	0	0	0	0	0	0	0	0	0	0
AT2G45850.2	AT2G45850	0	0	0	0	0	0	0	0	0	0	0	0	0	0	0	0	0	0	0	0	0	0	0	0	0	0	0	0	0	0
AT2G45850.3	AT2G45850	0	0	0	0	0	0	0	0	0	0	0	0	0	0	0	0	0	0	0	0	0	0	0	0	0	0	0	0	0	0
AT2G45860.1	AT2G45860	283	289	381	305	291	257	287	375	312	259	305	289	321	227	258	323	350	411	337	309	289	277	349	457	553	295	482	343	325	397
AT2G45870.1	AT2G45870	0	0	0	0	0	0	0	0	0	0	0	0	0	0	0	0	0	0	0	0	0	0	0	0	0	0	0	0	0	0
AT2G45870.2	AT2G45870	1	0	0	2	0	0	1	1	0	0	0	1	0	1	0	0	0	0	1	0	0	0	1	0	0	0	0	1	0	0
AT2G45870.3	AT2G45870	0	0	0	0	0	0	0	0	0	0	0	0	0	0	0	1	1	0	1	0	0	0	0	0	0	0	0	0	0	0
AT2G45880.1	AT2G45880	529	546	430	452	461	483	402	551	563	588	585	564	529	528	480	472	463	393	520	520	521	505	420	495	426	469	448	539	455	474
AT2G45890.1	AT2G45890	231	212	295	287	171	205	178	212	178	215	191	239	221	234	179	226	203	189	226	233	258	186	254	243	366	349	337	346	451	294
AT2G45900.1	AT2G45900	0	2	0	0	1	0	0	1	0	0	0	0	1	0	0	1	0	4	0	0	0	0	1	1	0	0	0	3	0	1
AT2G45900.2	AT2G45900	0	0	0	0	0	0	0	0	0	0	0	0	0	0	0	0	0	0	0	0	0	0	0	0	0	0	0	0	0	0
AT2G45900.3	AT2G45900	0	0	0	0	0	0	0	0	0	0	0	0	0	0	0	0	0	0	0	0	0	0	0	0	0	0	0	0	0	0
AT2G45910.1	AT2G45910	38	59	22	38	41	43	41	33	43	41	38	46	35	36	29	44	42	33	58	46	43	71	19	19	17	81	64	102	83	44
AT2G45910.2	AT2G45910	0	0	0	0	0	0	0	0	0	0	0	0	0	0	0	0	0	0	0	0	0	0	1	0	0	0	1	0	2	0
AT2G45920.1	AT2G45920	9	9	5	8	4	5	13	12	13	6	4	7	8	13	3	9	3	6	9	5	8	8	13	11	12	13	22	18	27	30
AT2G45920.2	AT2G45920	0	0	0	0	0	0	0	0	0	0	0	0	0	0	0	1	0	0	0	0	0	0	0	0	0	0	0	0	0	0
AT2G45930.1	AT2G45930	71	46	55	48	78	49	82	79	77	62	52	64	64	59	54	90	60	75	69	66	69	83	79	91	57	72	94	111	95	102
AT2G45940.1	AT2G45940	0	0	2	0	0	0	0	0	1	0	0	0	0	0	0	0	1	0	0	1	1	0	0	0	1	0	0	0	0	2
AT2G45940.2	AT2G45940	0	0	0	0	0	1	0	0	0	0	0	0	0	0	0	0	0	0	0	0	0	0	0	0	0	0	1	0	0	0
AT2G45950.1	AT2G45950	0	0	0	0	0	0	0	0	0	0	0	0	0	0	0	0	0	0	0	0	0	0	0	0	0	0	0	0	0	0
AT2G45950.2	AT2G45950	0	0	0	0	0	0	0	0	0	0	0	0	0	0	0	0	0	0	0	0	0	0	0	0	0	0	0	0	0	0
AT2G45950.3	AT2G45950	1	0	0	2	2	1	1	0	0	0	0	0	0	0	1	0	5	5	0	0	2	2	0	0	1	3	2	1	3	3
AT2G45950.4	AT2G45950	0	0	0	0	0	0	0	0	0	0	0	0	0	0	0	0	0	0	0	0	0	0	0	0	0	0	0	0	0	0
AT2G45950.5	AT2G45950	0	0	0	0	0	0	0	0	0	0	0	0	0	0	0	0	0	0	0	0	0	0	0	0	0	0	0	0	0	0
AT2G45960.1	AT2G45960	4	0	1	3	3	2	2	1	2	2	3	1	1	0	0	1	0	1	0	1	0	5	3	1	1	3	4	0	4	1
AT2G45960.2	AT2G45960	0	0	0	0	1	0	0	0	2	0	1	0	0	0	0	0	2	0	2	0	1	0	0	0	0	0	0	0	0	2
AT2G45960.3	AT2G45960	0	0	0	0	0	0	0	0	0	0	0	0	0	0	0	0	0	0	0	0	0	0	0	0	0	0	0	0	0	0
AT2G45970.1	AT2G45970	836	793	722	807	807	817	869	745	914	854	874	730	805	621	780	672	634	574	485	486	605	693	743	733	794	651	753	793	824	717
AT2G45980.1	AT2G45980	1339	1309	1208	1311	1277	1240	1138	1288	1468	1661	1640	1280	1333	1527	1543	976	1112	889	1441	1374	1258	1119	1118	1113	1376	1057	1195	1124	1121	1034
AT2G45990.1	AT2G45990	0	0	0	0	0	0	0	0	0	0	0	0	0	0	0	0	0	0	0	0	0	0	0	0	0	0	0	0	0	0
AT2G45990.2	AT2G45990	45	41	53	46	21	47	45	47	36	36	54	28	33	53	39	69	25	61	42	45	56	22	46	48	33	26	28	31	40	78
AT2G45990.3	AT2G45990	0	0	0	0	0	0	0	0	0	0	0	0	0	0	0	0	0	0	0	0	0	0	0	0	0	0	0	0	0	0
AT2G45990.4	AT2G45990	0	0	0	2	1	0	0	0	0	0	0	2	0	0	0	0	0	0	0	0	0	0	0	0	1	1	0	0	0	2
AT2G46000.1	AT2G46000	610	662	819	806	667	622	634	676	635	599	623	705	733	611	659	572	606	703	630	582	665	516	797	701	1177	538	608	623	762	835
AT2G46020.1	AT2G46020	0	0	0	0	0	0	0	0	0	0	0	0	0	0	0	0	0	0	0	0	0	0	0	0	0	0	0	0	0	0
AT2G46020.2	AT2G46020	0	0	0	0	0	0	0	0	0	0	0	0	0	0	0	0	0	0	0	0	0	0	0	0	0	0	0	0	0	0
AT2G46020.3	AT2G46020	0	0	0	1	0	0	1	0	0	1	0	1	0	0	0	0	0	0	0	0	0	0	1	0	0	1	0	0	0	0
AT2G46020.4	AT2G46020	0	0	0	0	0	0	0	0	0	0	0	0	0	0	0	0	0	0	0	0	0	0	0	0	0	0	0	0	0	0
AT2G46020.5	AT2G46020	0	0	0	0	0	0	0	0	0	0	0	0	0	0	0	0	0	0	0	0	0	0	0	0	0	0	0	0	0	0
AT2G46020.6	AT2G46020	0	0	0	0	0	0	0	0	0	0	0	0	0	0	0	0	0	0	0	0	0	0	0	0	0	0	0	0	0	0
AT2G46030.1	AT2G46030	0	0	0	0	0	0	0	0	0	0	0	0	0	0	0	0	0	0	0	0	0	0	0	0	0	0	0	0	0	0
AT2G46030.2	AT2G46030	0	0	0	0	0	0	0	0	0	0	0	0	0	0	0	0	0	0	0	0	0	0	0	0	0	0	0	0	0	0
AT2G46030.3	AT2G46030	0	0	0	0	0	0	0	0	0	0	0	0	0	0	0	0	0	0	0	0	0	0	0	0	0	0	0	0	0	0
AT2G46030.4	AT2G46030	0	0	0	0	0	0	0	0	0	0	0	0	0	0	0	0	0	0	0	0	0	0	0	0	0	0	0	0	0	0
AT2G46030.5	AT2G46030	0	0	0	0	0	0	0	0	0	0	0	0	0	0	0	0	0	0	0	0	0	0	0	0	0	0	0	0	0	0
AT2G46040.1	AT2G46040	0	0	0	0	0	0	0	0	0	0	0	0	0	0	0	0	0	0	0	0	0	0	0	0	0	0	0	0	0	0
AT2G46040.2	AT2G46040	1	2	0	0	0	1	1	1	1	2	0	0	1	1	1	1	1	4	3	0	3	1	0	0	0	0	1	3	0	0
AT2G46040.3	AT2G46040	0	0	0	0	0	0	0	0	0	0	0	0	0	0	0	0	0	0	0	0	0	0	0	0	0	0	0	0	0	0
AT2G46050.1	AT2G46050	12	6	8	9	9	8	6	11	4	11	5	11	9	4	10	14	12	13	5	9	9	8	4	10	8	9	10	5	5	11
AT2G46060.1	AT2G46060	0	0	0	0	0	0	0	0	0	0	0	0	0	0	0	0	0	0	0	0	0	0	0	0	0	0	0	0	0	0
AT2G46060.2	AT2G46060	0	0	0	0	0	0	0	0	0	0	0	0	0	0	0	0	0	0	0	0	0	0	0	0	0	0	0	0	0	0
AT2G46060.3	AT2G46060	0	0	0	0	0	0	0	0	0	0	0	0	0	0	0	0	0	0	0	0	0	0	0	0	0	0	0	0	0	0
AT2G46070.1	AT2G46070	0	0	0	0	0	0	0	0	0	0	0	0	0	0	0	0	0	0	0	0	0	0	0	0	0	0	0	0	0	0
AT2G46070.2	AT2G46070	0	0	0	0	0	0	0	0	0	0	0	0	0	0	0	0	0	0	0	0	0	0	0	0	0	0	0	0	0	0
AT2G46070.3	AT2G46070	3	0	2	3	2	2	2	1	3	3	2	0	1	1	0	1	1	3	2	1	0	0	4	2	4	3	4	13	7	1
AT2G46080.1	AT2G46080	1005	989	823	865	984	895	905	804	1059	1020	877	940	1000	855	1003	820	886	786	863	850	782	924	935	939	817	1072	1059	1043	1022	867
AT2G46090.1	AT2G46090	371	342	353	375	344	362	338	423	386	386	354	437	361	424	456	328	366	397	421	415	392	359	355	367	398	280	331	341	352	394
AT2G46100.1	AT2G46100	0	0	0	0	0	0	0	0	0	0	0	0	0	1	0	0	0	0	0	0	0	0	0	0	0	0	0	0	0	0
AT2G46100.2	AT2G46100	4	1	0	3	0	1	2	1	1	2	2	1	2	4	1	2	3	2	2	2	0	0	1	1	2	1	4	1	2	3
AT2G46110.1	AT2G46110	134	121	104	135	155	130	149	121	117	92	86	130	116	112	131	130	137	137	111	132	121	118	94	76	70	91	100	102	70	99
AT2G46120.1	AT2G46120	0	0	0	0	0	0	0	0	0	0	0	0	0	0	0	0	0	0	0	0	0	0	0	0	0	0	0	0	0	0
AT2G46130.1	AT2G46130	0	0	0	0	0	0	0	0	0	0	0	0	0	0	0	0	0	0	0	0	0	0	0	0	0	0	0	0	0	0
AT2G46130.2	AT2G46130	0	0	0	0	0	0	0	0	0	0	0	0	0	0	0	0	0	0	0	0	0	0	0	0	0	0	0	0	0	0
AT2G46140.1	AT2G46140	1588	1716	1936	1800	1459	1691	1658	1682	1737	1624	1194	1890	1761	1499	1786	1483	1696	1604	1634	1563	1791	1422	2723	2707	3799	2547	2944	3146	3484	2806
AT2G46150.1	AT2G46150	483	482	454	513	457	497	490	555	481	474	353	546	523	467	509	387	567	376	460	460	506	482	495	562	579	473	580	578	557	589
AT2G46160.1	AT2G46160	0	2	2	2	2	1	1	1	1	0	0	1	1	2	0	3	0	0	0	2	1	2	8	1	1	3	1	0	0	3
AT2G46160.2	AT2G46160	1	0	0	0	0	1	1	2	0	0	0	3	2	0	1	0	0	0	1	0	2	0	2	1	0	1	3	1	2	1
AT2G46170.1	AT2G46170	575	631	688	622	498	619	685	698	607	514	409	689	651	613	535	633	658	703	638	621	602	580	918	897	853	676	849	796	769	891
AT2G46170.2	AT2G46170	4	4	5	2	5	5	8	3	7	1	4	6	5	5	2	4	5	0	3	4	3	6	6	7	10	4	10	1	3	6
AT2G46180.1	AT2G46180	547	525	498	547	563	484	554	542	528	549	651	583	590	534	603	519	536	596	546	496	530	477	593	676	678	596	603	549	742	671
AT2G46190.1	AT2G46190	0	0	1	0	0	0	0	0	1	0	0	0	0	0	0	0	0	0	0	0	0	0	1	0	0	0	1	0	0	0
AT2G46192.1	AT2G46192	9	19	18	11	16	20	7	19	17	13	5	5	10	11	8	13	20	11	11	11	11	13	7	6	9	12	12	10	5	12
AT2G46200.1	AT2G46200	0	0	0	0	0	0	0	0	0	0	0	0	0	0	0	0	0	0	0	0	0	0	0	0	0	0	0	0	0	0
AT2G46200.2	AT2G46200	2	1	1	1	1	1	1	0	1	1	0	0	1	0	1	1	1	0	0	0	0	2	1	1	0	0	1	0	0	1
AT2G46200.3	AT2G46200	0	0	0	0	0	0	0	0	0	0	0	0	0	0	0	0	0	0	0	0	0	0	0	0	0	0	0	0	0	0
AT2G46200.4	AT2G46200	0	0	0	0	0	0	0	0	0	0	0	0	0	0	0	0	0	0	0	0	0	0	0	0	0	0	0	0	0	0
AT2G46210.1	AT2G46210	70	98	87	65	78	82	85	80	87	87	62	100	81	87	87	101	73	114	92	70	87	72	75	77	54	60	59	68	67	67
AT2G46220.1	AT2G46220	774	703	644	585	530	645	479	919	966	1086	1023	661	809	939	860	524	690	330	1120	1145	630	783	297	323	326	353	635	508	466	376
AT2G46225.1	AT2G46225	0	0	0	0	0	0	0	0	0	0	0	0	0	0	0	0	0	0	0	0	0	0	0	0	0	0	0	0	0	0
AT2G46225.2	AT2G46225	0	0	0	0	0	0	0	0	0	0	0	0	0	0	0	0	0	0	0	0	0	0	0	0	0	0	0	0	0	0
AT2G46225.3	AT2G46225	0	0	0	0	0	0	0	0	0	0	0	0	0	0	0	0	0	0	0	0	0	0	0	0	0	0	0	0	0	0
AT2G46230.1	AT2G46230	0	1	0	0	1	0	0	0	0	0	0	0	0	0	0	0	0	0	0	0	0	0	0	1	0	0	0	0	0	0
AT2G46230.2	AT2G46230	0	0	0	0	0	0	0	0	0	0	0	0	0	0	0	0	1	0	0	0	0	0	0	0	0	0	0	0	0	0
AT2G46240.1	AT2G46240	260	257	240	254	281	269	293	270	287	243	300	318	343	336	333	270	257	355	253	297	280	292	306	288	353	294	289	334	332	333
AT2G46250.1	AT2G46250	0	0	0	0	0	0	0	0	0	0	0	0	0	0	0	0	0	0	0	0	0	0	0	0	0	0	0	0	0	0
AT2G46250.2	AT2G46250	0	0	0	1	2	2	0	1	2	1	0	1	3	1	1	0	0	1	3	0	0	0	0	0	0	0	0	0	0	0
AT2G46260.1	AT2G46260	2172	2105	1687	2284	1884	2103	2011	2272	2309	2624	2377	2228	2058	2379	2400	1990	2124	1737	2624	2564	2361	2360	2069	2065	1828	1882	2276	2175	2029	1867
AT2G46270.1	AT2G46270	0	0	0	0	0	0	0	0	0	0	0	0	0	0	0	0	0	0	0	0	0	0	0	0	0	0	0	0	0	0
AT2G46270.2	AT2G46270	0	0	0	0	0	0	0	0	0	0	0	0	0	0	0	0	0	0	0	0	0	0	0	0	0	0	0	0	0	0
AT2G46270.3	AT2G46270	0	0	0	0	0	0	0	0	0	0	0	0	0	0	0	0	0	0	0	0	0	0	0	0	0	0	0	0	0	0
AT2G46270.4	AT2G46270	0	0	0	0	0	0	0	0	0	0	0	0	0	0	0	0	0	0	0	0	0	0	0	0	0	0	0	0	0	0
AT2G46280.1	AT2G46280	0	0	0	0	0	0	0	0	0	0	0	0	0	0	0	0	0	0	0	0	0	0	0	0	0	0	0	0	0	0
AT2G46280.2	AT2G46280	2	1	0	1	1	0	1	0	1	0	1	0	1	1	1	1	1	1	1	0	0	0	2	1	0	3	1	0	1	3
AT2G46280.3	AT2G46280	0	0	0	0	0	0	0	0	0	0	0	0	0	0	0	0	0	0	0	0	0	0	1	0	0	0	0	0	0	0
AT2G46290.1	AT2G46290	320	364	442	408	472	451	359	352	402	366	328	432	396	397	397	398	408	465	332	344	410	300	412	387	423	264	292	316	300	350
AT2G46300.1	AT2G46300	14	15	17	13	23	13	34	17	23	19	19	15	18	13	19	20	17	13	19	22	13	10	21	14	16	5	12	11	19	15
AT2G46308.1	AT2G46308	0	0	0	0	0	0	0	0	0	0	0	0	0	0	1	0	0	1	0	1	0	1	0	0	1	1	0	1	0	0
AT2G46310.1	AT2G46310	199	178	180	163	175	227	227	220	195	189	202	238	180	193	193	227	174	276	199	186	201	225	171	138	161	211	237	234	244	187
AT2G46320.1	AT2G46320	0	0	0	0	0	0	0	0	0	0	0	0	0	0	0	0	0	0	0	0	0	0	0	0	0	0	0	0	0	0
AT2G46320.2	AT2G46320	0	0	0	0	0	0	0	0	0	0	0	0	0	0	0	0	0	0	0	0	0	0	0	0	0	0	0	0	0	0
AT2G46320.3	AT2G46320	0	0	0	0	0	0	0	0	0	0	0	0	0	0	0	1	0	0	0	0	0	0	0	0	0	0	0	0	0	0
AT2G46320.4	AT2G46320	0	0	0	0	0	0	0	0	0	0	0	0	0	0	0	0	0	0	0	0	0	0	0	0	0	0	0	0	0	0
AT2G46320.5	AT2G46320	0	0	0	0	0	0	0	0	0	0	0	0	0	0	0	0	0	0	0	0	0	0	0	0	0	0	1	0	0	0
AT2G46330.1	AT2G46330	5	3	3	2	5	5	4	8	4	4	5	4	5	4	2	4	4	7	2	2	4	4	7	5	3	0	1	5	4	3
AT2G46330.2	AT2G46330	47	49	41	29	27	37	51	30	35	44	27	52	44	41	37	38	42	37	57	41	56	45	62	36	49	34	39	34	36	41
AT2G46340.1	AT2G46340	0	0	0	0	0	0	0	0	0	0	0	0	0	0	0	0	0	0	0	0	0	0	0	0	0	0	0	0	0	0
AT2G46340.2	AT2G46340	3	3	1	3	2	1	7	1	1	4	2	4	3	1	2	4	2	1	3	2	4	6	4	2	1	8	9	4	8	5
AT2G46360.1	AT2G46360	3	1	2	2	1	3	0	4	0	0	2	1	0	2	1	1	1	1	2	0	0	0	3	0	1	2	1	0	0	1
AT2G46370.1	AT2G46370	0	0	0	0	0	0	0	0	0	0	0	0	0	0	0	0	0	0	0	0	0	0	0	0	0	0	0	0	0	0
AT2G46370.2	AT2G46370	0	3	0	1	2	1	2	3	2	2	0	1	0	6	2	5	2	2	0	3	2	3	3	2	0	3	5	4	1	2
AT2G46370.3	AT2G46370	0	0	0	0	0	0	0	0	0	0	0	0	0	0	0	0	0	0	0	0	0	0	0	0	0	0	0	0	0	0
AT2G46370.4	AT2G46370	4	4	3	11	12	7	6	4	8	12	8	5	5	11	9	10	11	7	6	6	9	9	6	5	4	9	8	7	12	6
AT2G46375.1	AT2G46375	0	0	0	0	0	0	0	0	0	0	0	0	0	0	0	0	0	0	0	0	0	0	0	0	0	0	1	0	0	0
AT2G46375.2	AT2G46375	0	0	0	0	0	0	0	0	0	0	0	0	0	0	0	0	0	0	0	0	0	0	0	0	0	0	0	0	0	0
AT2G46375.3	AT2G46375	0	0	0	0	0	0	0	0	0	0	0	0	0	0	0	0	0	0	0	0	0	0	0	0	0	0	0	0	0	0
AT2G46380.1	AT2G46380	5	5	8	4	6	3	4	12	6	2	4	5	6	2	4	10	3	11	0	9	6	2	2	5	7	5	3	1	2	4
AT2G46380.2	AT2G46380	2	0	0	0	0	1	1	1	0	0	0	0	0	0	0	0	0	0	0	0	1	0	2	0	0	2	0	1	0	2
AT2G46390.1	AT2G46390	1407	1763	1705	1919	1493	1724	1799	1644	1295	1390	1873	1607	1592	1504	1594	1853	1959	2172	1757	1667	1604	1736	1901	2627	2786	2039	2327	2058	2227	1882
AT2G46400.1	AT2G46400	180	240	173	239	212	318	208	239	100	79	84	189	185	134	214	153	257	258	205	121	190	197	356	175	300	312	287	236	225	143
AT2G46410.1	AT2G46410	145	161	170	159	119	131	162	162	139	132	136	169	136	170	150	141	194	159	162	157	193	118	148	207	227	118	149	125	145	187
AT2G46420.1	AT2G46420	0	0	0	0	0	0	1	1	0	0	0	0	0	0	0	0	0	0	0	0	0	1	1	0	0	0	0	0	1	0
AT2G46420.2	AT2G46420	0	0	2	1	0	1	1	0	0	1	0	0	0	0	0	0	1	1	0	0	1	0	1	2	2	1	0	0	0	1
AT2G46420.3	AT2G46420	1	5	2	9	1	4	3	2	1	2	0	2	4	3	2	3	3	4	0	2	5	4	0	2	2	0	3	0	1	5
AT2G46430.1	AT2G46430	3	1	3	0	2	4	1	2	1	0	4	3	1	3	0	2	0	0	1	0	0	2	1	2	4	4	4	2	3	3
AT2G46430.2	AT2G46430	45	54	26	42	32	40	28	35	22	37	16	47	28	23	27	24	44	20	32	40	41	43	18	23	12	74	64	53	59	35
AT2G46440.1	AT2G46440	0	0	0	0	0	0	0	0	0	0	0	0	0	0	0	0	0	0	0	0	0	0	0	0	0	0	0	0	0	0
AT2G46440.2	AT2G46440	0	0	0	0	0	0	0	0	0	0	0	0	1	0	0	0	0	0	0	0	0	0	1	0	0	0	0	1	0	0
AT2G46450.1	AT2G46450	3	2	5	6	1	6	6	9	7	2	5	4	2	5	6	2	2	10	6	6	3	4	10	7	11	7	7	4	2	10
AT2G46450.2	AT2G46450	0	0	0	0	0	0	0	0	0	0	0	0	0	0	0	0	0	0	0	0	0	0	0	0	0	0	0	0	0	0
AT2G46450.3	AT2G46450	0	0	0	0	0	0	0	0	0	0	0	0	0	0	0	0	0	0	0	0	0	0	0	0	0	0	0	0	0	0
AT2G46450.4	AT2G46450	0	0	0	0	0	0	0	0	0	0	0	0	0	1	0	0	0	0	0	0	0	0	0	0	0	0	1	0	0	1
AT2G46455.1	AT2G46455	0	0	0	0	0	0	0	0	0	0	0	0	0	0	0	0	0	0	0	0	0	0	0	0	0	0	0	0	0	0
AT2G46455.2	AT2G46455	6	10	9	10	11	6	9	7	8	16	13	9	3	8	5	13	5	14	10	10	12	9	15	8	8	7	7	8	8	7
AT2G46455.3	AT2G46455	0	0	0	0	0	0	0	0	0	0	0	0	0	0	0	0	0	0	0	0	0	0	0	0	0	0	0	0	0	0
AT2G46455.4	AT2G46455	1	0	1	0	1	0	0	0	0	0	0	1	0	0	0	0	0	0	0	0	0	0	0	2	0	0	0	0	0	0
AT2G46455.5	AT2G46455	0	0	0	0	0	0	0	0	0	0	0	0	0	0	0	0	0	0	0	0	0	0	0	0	0	0	0	0	0	0
AT2G46460.1	AT2G46460	0	0	0	0	0	0	0	0	0	0	0	0	0	0	0	0	0	0	0	0	0	0	0	0	0	0	0	0	0	0
AT2G46470.1	AT2G46470	1351	1274	1357	1429	1339	1290	1312	1437	1243	1220	1356	1248	1318	1571	1382	1469	1383	1461	1414	1435	1500	1166	1237	1318	1183	900	1097	1008	1095	1317
AT2G46480.1	AT2G46480	0	0	0	0	0	0	0	0	0	0	0	0	0	0	0	0	0	0	0	0	0	0	0	0	0	0	0	0	0	0
AT2G46480.2	AT2G46480	0	0	0	0	0	0	0	0	0	0	0	0	0	0	0	0	0	0	0	0	0	0	0	0	0	0	0	0	0	0
AT2G46480.3	AT2G46480	0	0	0	0	0	0	0	0	0	0	0	0	0	0	0	0	0	0	0	0	0	0	0	0	0	0	0	0	0	0
AT2G46480.4	AT2G46480	0	0	0	0	0	0	0	0	0	0	0	0	0	0	0	0	0	0	0	0	0	0	0	0	0	0	0	0	0	0
AT2G46490.1	AT2G46490	2215	2259	2216	2552	1942	2245	2250	2667	2506	2636	2463	2387	2257	3023	2648	2699	2784	2238	2987	3090	3223	2777	2518	2439	2057	1561	1932	2073	2003	2144
AT2G46493.1	AT2G46493	0	1	1	0	0	0	0	1	2	3	0	0	0	0	0	0	0	0	0	0	0	0	0	0	1	1	1	0	1	0
AT2G46494.1	AT2G46494	8	8	6	10	8	15	10	3	2	5	0	11	7	7	8	6	12	14	3	3	10	8	28	18	20	12	18	8	5	12
AT2G46495.1	AT2G46495	45	46	34	35	41	33	52	30	26	29	17	35	47	10	35	30	29	38	25	12	25	31	71	31	29	70	49	44	58	54
AT2G46495.2	AT2G46495	0	0	0	0	0	0	0	0	0	0	0	0	0	0	0	0	0	0	0	0	0	0	0	0	0	0	0	0	0	0
AT2G46500.1	AT2G46500	24	15	19	22	15	15	20	22	23	13	14	26	11	22	12	22	22	19	13	16	14	28	11	9	4	26	26	29	23	22
AT2G46500.2	AT2G46500	0	0	0	0	0	0	0	0	0	0	0	0	0	0	0	0	0	0	0	0	0	0	0	0	0	0	0	0	0	0
AT2G46500.3	AT2G46500	0	0	0	0	0	0	0	0	0	0	0	0	0	0	0	0	0	0	0	0	0	0	0	0	0	0	0	0	0	0
AT2G46505.1	AT2G46505	2756	3484	3396	2799	3358	3280	3081	2840	2718	2503	2101	3405	2475	2872	2823	3527	3533	3522	3259	3543	3389	3383	2726	2307	2569	2086	2585	3111	2302	2429
AT2G46510.1	AT2G46510	97	119	84	132	147	98	121	108	133	137	159	145	87	107	105	120	147	126	151	158	125	135	107	107	140	144	137	173	150	126
AT2G46520.1	AT2G46520	1662	1689	1658	1716	1874	1918	1809	1704	1639	1456	1377	1780	1747	1612	1676	1816	1741	1880	1481	1574	1673	1560	1447	1653	1365	1499	1524	1546	1540	1479
AT2G46530.1	AT2G46530	0	0	0	1	0	0	0	1	3	0	0	0	0	0	1	0	0	0	0	1	0	0	1	1	2	4	0	2	1	0
AT2G46530.2	AT2G46530	0	0	0	0	0	0	0	0	0	0	0	0	0	0	0	0	0	0	0	0	0	0	0	0	0	0	0	0	0	0
AT2G46530.3	AT2G46530	0	0	0	0	0	0	0	0	0	0	0	0	0	0	0	0	0	0	0	0	0	0	0	0	0	0	0	0	0	0
AT2G46535.1	AT2G46535	900	995	958	770	1001	951	902	1019	940	988	613	950	833	865	975	795	822	1100	834	868	879	1113	956	916	1023	1228	1405	1206	1155	969
AT2G46540.1	AT2G46540	1404	1564	1819	1588	1520	1570	1864	1607	1651	1310	1268	1825	1645	1760	1686	1805	1910	1988	1877	1742	1829	1517	2187	2259	1994	1428	1824	1627	1690	2062
AT2G46550.1	AT2G46550	0	0	0	0	0	0	0	0	0	0	0	0	0	0	0	0	0	0	0	0	0	0	0	0	0	0	0	0	0	0
AT2G46550.2	AT2G46550	0	0	0	0	0	0	0	0	0	0	0	0	0	0	0	0	0	0	0	0	0	0	0	0	0	0	0	0	0	0
AT2G46550.3	AT2G46550	0	0	0	0	0	0	0	0	0	0	0	0	0	0	0	0	0	0	0	0	0	0	0	0	0	0	0	0	0	0
AT2G46560.1	AT2G46560	0	0	0	0	0	0	0	0	0	0	0	0	0	0	0	0	0	0	0	0	0	0	0	0	0	0	0	0	0	0
AT2G46560.2	AT2G46560	0	0	0	0	0	0	0	0	0	0	0	0	0	0	0	0	0	0	0	0	0	0	0	0	0	0	0	0	0	0
AT2G46560.3	AT2G46560	0	0	0	0	0	0	0	0	0	0	0	0	0	0	0	0	0	0	0	0	0	0	0	0	0	0	0	0	0	0
AT2G46567.1	AT2G46567	0	0	0	0	0	0	0	0	0	0	0	0	0	0	0	0	0	0	0	0	0	0	0	0	0	0	0	0	0	0
AT2G46570.1	AT2G46570	22	19	15	23	22	15	17	17	17	23	22	21	15	14	22	14	13	22	21	21	23	20	13	9	11	7	18	21	13	14
AT2G46570.2	AT2G46570	0	0	0	0	0	0	0	0	0	0	0	0	0	0	0	0	0	0	0	0	0	0	0	0	0	0	0	0	0	0
AT2G46572.1	AT2G46572	0	0	0	0	0	0	0	0	0	0	0	0	0	0	0	0	0	0	0	0	0	0	0	0	0	0	0	0	0	0
AT2G46572.2	AT2G46572	0	0	0	0	0	0	0	0	0	0	0	0	0	0	0	0	0	0	0	0	0	0	0	0	0	0	0	0	0	0
AT2G46572.3	AT2G46572	3	3	2	2	2	2	2	4	1	0	2	3	4	6	2	1	1	3	3	3	4	0	1	2	3	3	1	1	1	7
AT2G46572.4	AT2G46572	0	0	0	0	0	0	0	0	0	0	0	0	0	0	0	0	0	0	0	0	0	0	0	0	0	0	0	0	0	0
AT2G46580.1	AT2G46580	272	230	268	297	278	268	281	303	295	246	222	251	265	308	258	265	292	283	297	266	275	293	334	301	300	273	312	292	256	299
AT2G46590.1	AT2G46590	51	57	38	49	79	52	41	40	55	45	28	50	63	72	48	63	52	50	57	50	45	65	58	38	46	83	60	41	44	55
AT2G46590.2	AT2G46590	0	0	0	0	0	0	0	0	0	0	0	0	0	0	0	0	0	0	0	0	0	0	0	0	0	0	0	0	0	0
AT2G46600.1	AT2G46600	1569	1833	1336	1235	1230	1200	1400	1424	1526	1280	1018	1838	1544	1216	1475	1041	1226	1391	1487	1384	1431	1688	1973	2034	2678	2455	2370	1911	2259	2213
AT2G46610.1	AT2G46610	0	0	0	0	0	0	0	0	0	0	0	0	0	0	0	0	0	0	0	0	0	0	0	0	0	0	0	0	0	0
AT2G46610.2	AT2G46610	0	0	0	0	0	0	0	0	0	0	0	0	0	0	0	0	0	0	0	0	0	0	0	0	0	0	0	0	0	0
AT2G46610.3	AT2G46610	1	0	0	1	0	6	1	3	1	1	1	0	1	2	1	2	1	2	3	1	3	1	0	4	0	2	2	1	3	2
AT2G46610.4	AT2G46610	0	0	0	0	0	0	0	0	0	0	0	0	0	0	0	0	0	0	0	0	0	0	0	0	0	0	0	0	0	0
AT2G46620.1	AT2G46620	1065	1139	1095	973	876	1060	1030	999	990	967	885	991	1015	867	892	883	969	868	900	880	948	1044	869	873	865	1255	1223	1335	1408	977
AT2G46630.1	AT2G46630	654	624	678	732	1242	910	770	814	632	616	644	752	579	691	809	1028	746	1439	680	903	950	961	990	564	1008	835	1004	994	819	526
AT2G46640.1	AT2G46640	0	0	0	0	0	0	0	0	0	0	0	0	0	0	0	0	0	0	0	0	0	0	0	0	0	0	0	0	0	0
AT2G46640.2	AT2G46640	0	0	0	0	0	0	0	0	0	0	0	0	0	0	0	0	0	0	0	0	0	0	0	0	0	0	0	0	0	0
AT2G46640.3	AT2G46640	0	0	0	0	0	0	0	0	0	0	0	0	0	0	0	0	0	0	0	0	0	0	0	0	0	0	0	0	0	0
AT2G46640.4	AT2G46640	0	0	0	0	0	0	0	0	0	0	0	0	0	0	0	0	0	0	0	0	0	0	0	0	0	0	0	0	0	0
AT2G46650.1	AT2G46650	1544	1639	1362	937	1381	1050	1235	1380	1202	1022	989	1332	874	898	814	857	886	1101	940	750	1072	1118	1611	1643	1892	2890	3661	3217	2422	1872
AT2G46660.1	AT2G46660	165	157	195	171	173	162	192	149	161	144	167	165	264	106	181	212	249	215	112	151	232	241	81	209	120	138	182	198	192	87
AT2G46670.1	AT2G46670	215	216	183	180	215	242	218	226	254	237	227	193	208	165	233	186	227	188	140	121	112	127	307	286	385	242	326	229	241	266
AT2G46680.1	AT2G46680	0	0	0	0	0	0	1	0	1	0	0	0	0	0	0	0	0	0	0	0	0	0	1	1	0	0	0	0	0	0
AT2G46680.2	AT2G46680	0	0	0	0	0	0	0	0	0	0	0	0	0	0	0	0	0	0	0	0	0	0	0	0	0	0	0	0	0	0
AT2G46690.1	AT2G46690	1396	1179	1486	1301	1561	1529	1615	1576	1214	1322	1327	1067	1187	1454	1298	1353	1389	1354	1222	1383	1151	1258	1310	1625	1554	1069	1624	1467	1469	1367
AT2G46700.1	AT2G46700	0	0	0	0	0	0	0	0	0	0	0	0	0	0	0	0	0	0	0	0	0	0	0	0	0	0	0	0	0	0
AT2G46700.2	AT2G46700	0	0	0	0	0	0	0	0	0	0	0	0	0	0	0	0	0	0	0	0	0	0	0	0	0	0	0	0	0	0
AT2G46700.3	AT2G46700	0	0	0	0	0	0	0	0	0	1	0	0	0	0	0	0	0	0	1	0	0	0	0	1	0	0	0	0	0	0
AT2G46710.1	AT2G46710	854	784	804	747	788	723	620	821	794	825	804	741	737	824	770	664	674	674	816	770	754	747	739	825	855	742	859	723	783	822
AT2G46720.1	AT2G46720	2	2	1	1	2	2	2	2	5	1	5	1	2	1	0	2	0	4	0	2	3	2	2	3	1	2	4	1	3	3
AT2G46735.1	AT2G46735	108	123	89	109	92	100	122	111	123	143	122	126	160	91	117	102	101	96	112	124	94	124	136	185	176	151	211	169	154	163
AT2G46740.1	AT2G46740	1488	1343	1350	1471	1406	1527	1644	1391	1272	1403	1564	1144	1595	1313	1343	1799	1694	1622	1322	1382	1494	1462	1254	1968	1356	1709	2193	2010	2204	952
AT2G46750.1	AT2G46750	6865	5281	4069	5640	5575	5930	4975	4206	7283	8034	6879	5685	5514	5029	6537	4861	6494	2937	4350	3924	3827	7801	3355	3985	2483	5737	6337	5540	5465	3588
AT2G46760.1	AT2G46760	86	89	116	111	168	133	136	94	129	113	93	101	125	85	103	142	97	123	114	115	84	91	83	80	93	55	82	90	88	45
AT2G46765.1	AT2G46765	0	0	0	0	0	0	0	0	0	0	0	0	0	0	1	0	1	1	1	0	0	0	0	1	0	0	0	0	0	0
AT2G46770.1	AT2G46770	1	1	1	3	0	0	1	1	1	0	3	0	0	0	3	0	2	1	2	1	0	1	3	2	6	6	3	4	4	3
AT2G46780.1	AT2G46780	93	91	55	84	102	91	100	78	92	71	61	75	82	73	74	96	85	91	60	87	72	67	52	54	55	70	71	61	87	71
AT2G46780.2	AT2G46780	0	0	0	0	0	0	0	0	0	0	0	0	0	0	0	0	0	0	0	0	0	0	0	0	0	0	0	0	0	0
AT2G46790.1	AT2G46790	0	0	0	0	0	0	0	0	0	0	0	0	0	0	0	0	0	0	0	0	0	0	0	0	0	0	0	0	0	0
AT2G46790.2	AT2G46790	0	0	0	0	0	0	0	0	0	0	0	0	0	0	0	0	0	0	0	0	0	0	0	0	0	0	0	0	0	0
AT2G46790.3	AT2G46790	0	0	0	0	0	0	0	0	0	0	0	0	0	0	0	0	0	0	0	0	0	0	0	0	0	0	0	0	0	0
AT2G46790.4	AT2G46790	0	0	0	0	0	0	0	0	0	0	0	0	0	0	0	0	0	0	0	0	0	0	0	0	0	0	0	0	0	0
AT2G46790.5	AT2G46790	0	0	0	0	0	0	0	0	0	0	0	0	0	0	0	0	0	0	0	0	0	0	0	0	0	0	0	0	0	0
AT2G46800.1	AT2G46800	0	0	0	0	0	0	0	0	0	0	0	0	0	0	0	0	0	0	0	0	0	0	0	0	0	0	0	0	0	0
AT2G46800.2	AT2G46800	0	0	0	0	0	0	0	0	0	0	0	0	0	0	0	0	0	0	0	0	0	0	0	0	0	0	0	0	0	0
AT2G46800.3	AT2G46800	0	0	0	0	0	0	0	0	0	0	0	0	0	0	0	0	0	0	0	0	0	0	0	0	0	0	0	0	0	0
AT2G46800.4	AT2G46800	0	0	0	0	0	0	0	0	0	0	0	0	0	0	0	0	0	0	0	0	0	0	0	0	0	0	0	0	0	0
AT2G46800.5	AT2G46800	0	0	0	0	0	0	0	0	0	0	0	0	0	0	0	0	0	0	0	0	0	0	0	0	0	0	0	0	0	0
AT2G46810.1	AT2G46810	0	0	0	0	0	0	0	0	0	0	0	0	0	0	0	0	0	0	0	0	0	0	0	0	1	0	0	0	0	0
AT2G46810.2	AT2G46810	0	0	0	0	0	0	0	0	0	0	0	0	0	0	0	0	0	0	0	0	0	0	0	0	0	0	0	0	0	0
AT2G46810.3	AT2G46810	0	0	0	0	0	0	0	0	0	0	0	0	0	0	0	0	0	0	0	0	0	0	0	0	0	0	0	0	0	0
AT2G46810.4	AT2G46810	0	0	0	0	0	0	0	0	0	0	0	0	0	0	0	0	0	0	0	0	0	0	0	0	0	0	0	0	0	0
AT2G46820.1	AT2G46820	4	3	2	1	2	4	1	4	3	2	0	3	1	2	0	5	3	1	4	2	0	2	0	0	2	0	1	0	1	2
AT2G46820.2	AT2G46820	0	0	0	0	0	0	0	0	0	0	0	0	0	0	0	0	0	0	0	0	0	0	0	0	0	0	0	0	0	0
AT2G46830.1	AT2G46830	0	0	0	0	0	0	0	0	0	0	0	0	0	0	0	0	0	0	0	0	0	0	0	0	0	0	0	0	0	0
AT2G46830.2	AT2G46830	58	58	25	36	40	48	45	36	50	42	44	28	38	25	32	16	36	20	20	22	10	28	47	32	29	38	53	46	42	51
AT2G46830.3	AT2G46830	0	0	0	0	0	0	0	0	0	0	0	0	0	0	0	0	0	0	0	0	0	0	0	0	0	0	0	0	0	0
AT2G46840.1	AT2G46840	0	0	3	6	5	6	7	3	1	4	6	2	5	5	7	4	4	7	4	4	3	2	3	4	4	3	4	2	3	3
AT2G46850.1	AT2G46850	134	166	134	181	150	181	152	145	150	131	164	172	160	160	170	166	176	181	170	200	220	126	193	212	191	113	128	109	83	193
AT2G46860.1	AT2G46860	79	172	113	131	65	73	71	112	63	99	46	164	65	79	70	91	100	72	107	143	144	71	649	316	714	433	550	506	667	468
AT2G46870.1	AT2G46870	23	16	20	12	23	23	20	28	16	25	23	31	19	21	20	35	14	27	13	7	29	15	96	113	147	73	123	143	135	165
AT2G46880.1	AT2G46880	0	0	0	0	0	0	0	0	0	0	0	0	0	0	0	0	0	0	0	0	0	0	0	0	0	0	0	0	0	0
AT2G46880.2	AT2G46880	0	0	0	0	0	0	0	0	0	0	0	0	0	0	0	0	0	0	0	0	0	0	0	0	0	0	0	0	0	0
AT2G46890.1	AT2G46890	1382	1284	1653	1107	1297	1157	1501	1583	1246	1207	839	1358	1313	1416	1260	1574	1316	1846	1329	1465	1619	1379	932	1134	831	1017	1225	1178	1095	1152
AT2G46900.1	AT2G46900	1791	1697	1634	2009	1710	1732	1573	2008	1913	2089	2278	1652	1815	2362	2142	1698	1711	1363	2019	2069	1922	1614	1450	1523	1360	1255	1372	1304	1345	1346
AT2G46910.1	AT2G46910	190	166	180	194	178	167	189	189	169	208	171	164	202	164	214	158	165	161	195	178	185	169	232	202	183	171	170	127	154	164
AT2G46915.1	AT2G46915	60	51	39	44	44	51	44	53	53	40	60	36	51	51	36	44	50	49	44	61	47	44	65	50	59	37	48	36	44	61
AT2G46915.2	AT2G46915	0	0	0	0	0	0	0	0	0	0	0	0	0	0	0	0	0	0	0	0	0	0	0	0	0	0	0	0	0	0
AT2G46920.1	AT2G46920	0	0	0	0	0	0	0	0	0	0	0	0	0	0	0	0	0	0	0	0	0	0	0	0	0	0	0	0	0	0
AT2G46920.2	AT2G46920	0	0	0	0	0	0	0	0	0	0	0	0	0	0	0	0	0	0	0	0	0	0	0	0	0	0	0	0	0	0
AT2G46920.3	AT2G46920	0	0	0	0	0	0	0	0	0	0	0	0	0	0	0	0	0	0	0	0	0	0	0	0	0	0	0	0	0	0
AT2G46920.4	AT2G46920	0	0	0	0	0	0	0	0	0	0	0	0	0	0	0	0	0	0	0	0	0	0	0	0	0	0	0	0	0	0
AT2G46930.1	AT2G46930	1012	959	938	905	1024	1042	1000	1009	1051	985	825	974	1000	995	1028	902	875	947	880	849	925	1063	1012	937	956	849	1034	975	920	908
AT2G46940.1	AT2G46940	148	174	133	188	190	222	142	135	107	134	140	110	141	174	161	110	233	152	158	137	124	112	258	243	398	286	339	311	377	221
AT2G46950.1	AT2G46950	0	0	0	0	0	0	0	0	0	0	0	0	0	0	0	0	0	0	0	0	0	0	0	0	0	0	0	0	0	0
AT2G46950.2	AT2G46950	0	0	0	0	0	0	0	0	0	0	0	0	0	0	0	0	0	0	0	0	0	0	0	0	0	0	0	0	0	0
AT2G46960.1	AT2G46960	0	0	0	0	0	0	0	0	0	0	0	0	0	0	0	0	0	0	0	0	0	0	0	0	0	0	0	0	0	0
AT2G46960.2	AT2G46960	0	0	0	0	0	0	0	0	0	0	0	0	0	0	0	0	0	0	0	0	0	0	0	0	0	0	0	0	0	0
AT2G46970.1	AT2G46970	7	6	1	4	8	4	3	1	3	4	1	1	3	3	8	2	0	4	2	6	3	6	2	2	5	6	4	3	5	3
AT2G46970.2	AT2G46970	0	0	0	0	0	0	0	0	0	0	0	0	0	0	0	0	0	0	0	0	0	0	0	0	0	0	1	0	0	0
AT2G46970.3	AT2G46970	0	0	0	0	0	0	0	0	0	0	0	0	0	0	0	0	0	0	0	0	0	0	0	0	0	0	0	0	0	0
AT2G46980.1	AT2G46980	0	0	0	0	0	0	0	0	0	0	0	0	0	0	1	0	0	0	0	0	0	0	0	0	0	0	0	0	0	0
AT2G46980.2	AT2G46980	0	0	0	0	1	1	0	0	0	0	0	0	0	0	0	2	0	0	0	0	0	0	0	0	0	0	0	0	0	0
AT2G46980.3	AT2G46980	0	0	0	0	0	0	0	0	0	0	0	0	0	0	0	0	0	0	0	0	0	0	0	0	0	0	0	0	0	0
AT2G46980.4	AT2G46980	1	1	0	0	0	0	2	0	0	0	0	2	1	0	0	0	2	0	1	1	0	0	0	1	1	0	0	0	1	1
AT2G46980.5	AT2G46980	0	0	0	0	0	0	0	0	0	0	0	1	0	0	0	0	0	2	0	0	0	2	0	0	0	2	0	0	1	0
AT2G46980.6	AT2G46980	0	0	0	0	0	0	0	0	0	0	0	0	0	0	0	0	0	0	0	0	0	0	0	0	0	0	0	0	0	0
AT2G46990.1	AT2G46990	0	0	0	0	0	0	0	0	0	0	0	0	0	0	0	0	0	0	0	0	0	0	0	0	0	0	0	0	0	0
AT2G46990.2	AT2G46990	0	0	0	0	0	0	0	0	0	0	0	0	0	0	0	0	0	0	0	0	0	0	1	0	0	0	0	0	0	0
AT2G46995.1	AT2G46995	3	1	0	1	3	2	1	1	2	1	0	1	1	0	1	0	2	1	2	1	3	1	3	2	3	3	1	3	4	2
AT2G47000.1	AT2G47000	0	0	0	0	0	0	0	0	0	0	0	0	0	0	0	0	0	0	0	0	0	0	0	0	0	0	0	0	0	0
AT2G47000.2	AT2G47000	0	1	0	0	0	1	1	0	1	1	0	0	0	1	1	2	0	0	0	0	2	0	2	1	1	1	1	2	1	2
AT2G47000.3	AT2G47000	0	0	0	0	0	0	0	0	0	0	0	0	0	0	0	0	0	0	0	0	0	0	0	0	0	0	0	0	0	0
AT2G47000.4	AT2G47000	0	0	0	0	0	0	0	0	0	0	0	0	0	0	0	0	0	0	0	0	0	0	0	0	0	0	0	0	0	0
AT2G47000.5	AT2G47000	0	0	0	0	0	0	0	0	0	0	0	0	0	0	0	0	0	0	0	0	0	0	0	0	0	0	0	0	0	0
AT2G47000.6	AT2G47000	28	30	16	30	25	40	14	12	19	29	28	25	19	22	22	21	28	22	26	30	21	40	8	8	13	35	34	38	46	13
AT2G47000.7	AT2G47000	0	0	0	0	0	0	0	0	0	0	0	0	0	0	0	0	0	0	0	0	0	0	0	0	0	0	0	0	0	0
AT2G47010.1	AT2G47010	0	0	0	0	0	0	0	0	0	0	0	0	0	0	0	0	0	0	0	0	0	0	0	0	0	0	0	0	0	0
AT2G47010.2	AT2G47010	0	0	0	0	0	0	0	0	0	0	0	0	0	0	0	0	0	0	0	0	0	0	0	0	0	0	0	0	0	0
AT2G47010.3	AT2G47010	0	0	0	0	0	0	0	0	0	0	0	0	0	0	0	0	0	0	0	0	0	0	0	0	0	0	0	0	0	0
AT2G47020.1	AT2G47020	67	84	94	89	92	75	75	113	101	89	90	90	122	91	110	120	100	102	100	114	101	78	96	107	106	50	72	57	50	97
AT2G47020.2	AT2G47020	1	0	0	0	0	1	0	0	0	0	0	0	0	0	0	0	0	0	0	0	1	0	0	0	0	0	0	0	0	0
AT2G47020.3	AT2G47020	0	0	0	0	0	0	0	0	0	0	0	0	0	0	0	0	0	0	0	0	0	0	0	0	0	0	0	0	0	0
AT2G47020.4	AT2G47020	0	0	0	0	0	0	0	0	0	0	0	0	0	0	0	0	0	0	0	0	0	0	0	0	0	0	0	0	0	0
AT2G47020.5	AT2G47020	0	0	0	0	0	0	0	0	0	0	0	0	0	0	0	0	0	0	0	0	0	0	0	0	0	0	0	0	0	0
AT2G47030.1	AT2G47030	0	0	0	0	0	0	0	0	0	0	0	0	0	0	0	0	0	0	0	0	0	0	0	0	0	0	0	0	0	0
AT2G47040.1	AT2G47040	0	0	0	0	0	0	0	0	0	0	0	0	0	0	0	0	0	0	0	0	0	0	0	0	0	0	0	0	0	0
AT2G47050.1	AT2G47050	0	0	0	0	0	0	0	0	0	0	0	0	0	0	0	0	0	0	0	0	0	0	0	0	1	0	0	0	0	0
AT2G47060.1	AT2G47060	0	0	0	0	0	0	0	0	0	0	0	0	0	0	0	0	0	0	0	0	0	0	0	0	0	0	0	0	0	0
AT2G47060.2	AT2G47060	0	0	0	1	0	0	1	0	0	0	0	0	1	0	0	1	0	1	0	0	0	3	2	0	1	0	1	0	0	1
AT2G47060.3	AT2G47060	0	0	0	0	0	0	0	0	0	0	0	0	0	0	0	0	0	0	0	0	0	0	0	0	0	0	0	0	0	0
AT2G47060.4	AT2G47060	0	0	0	0	0	0	0	0	0	0	0	0	0	0	0	0	0	0	0	0	0	0	0	0	0	0	0	0	0	0
AT2G47060.5	AT2G47060	0	0	0	0	0	0	0	0	0	0	0	1	0	0	0	0	0	0	0	1	0	0	1	0	0	0	0	0	0	0
AT2G47060.6	AT2G47060	0	0	0	0	0	0	0	1	0	0	0	0	0	0	0	0	0	0	0	0	0	0	0	0	2	0	1	0	0	0
AT2G47070.1	AT2G47070	315	447	196	368	319	341	272	329	270	312	288	354	252	270	318	359	492	280	371	447	347	511	129	183	95	364	332	427	381	207
AT2G47070.2	AT2G47070	0	0	0	0	0	0	0	0	0	0	0	0	0	0	0	0	0	0	0	0	0	0	0	0	0	0	0	0	0	0
AT2G47090.1	AT2G47090	0	0	0	0	0	0	0	0	0	0	0	0	0	0	0	0	0	0	0	0	0	0	0	0	0	0	2	0	0	0
AT2G47090.2	AT2G47090	0	0	0	0	0	0	0	0	0	0	0	0	0	0	0	0	0	0	0	0	0	0	0	0	0	0	0	0	0	0
AT2G47090.3	AT2G47090	0	0	0	0	0	0	0	0	0	0	0	0	0	0	0	0	0	0	0	0	0	0	0	0	0	0	0	0	0	0
AT2G47090.4	AT2G47090	0	0	0	0	0	0	0	0	0	0	0	0	0	0	0	0	0	0	0	0	0	0	0	0	0	0	0	0	0	0
AT2G47090.5	AT2G47090	0	0	0	0	0	0	0	0	0	0	0	0	0	0	0	0	0	0	0	0	0	0	0	0	0	0	0	0	0	0
AT2G47100.1	AT2G47100	0	0	0	0	0	0	0	0	0	0	0	0	0	0	0	0	0	0	0	0	0	0	0	0	0	0	0	0	0	0
AT2G47110.1	AT2G47110	0	0	1	0	0	0	1	2	0	0	1	0	0	0	1	0	2	4	2	2	0	1	3	1	0	2	1	0	1	1
AT2G47110.2	AT2G47110	0	0	0	0	0	0	0	0	0	0	0	0	0	0	0	0	0	0	0	0	0	0	0	0	0	0	0	0	0	0
AT2G47115.1	AT2G47115	0	0	0	0	0	0	0	0	0	0	3	0	1	0	0	1	0	1	0	0	0	0	1	0	0	0	0	0	0	0
AT2G47120.1	AT2G47120	0	0	0	0	0	0	0	0	0	0	0	0	0	0	0	0	0	0	0	0	0	0	0	0	0	0	0	0	0	0
AT2G47120.2	AT2G47120	0	0	0	0	0	0	0	0	0	0	0	0	0	0	0	0	0	0	0	0	0	0	0	0	0	0	0	0	0	0
AT2G47130.1	AT2G47130	1878	2339	1837	1939	1630	2084	1878	2305	1927	1991	1685	2387	2089	1607	1881	1342	1817	1206	2204	2144	2268	1767	3035	2789	3489	2032	2594	2639	2592	2653
AT2G47140.1	AT2G47140	743	1065	962	1064	788	818	1079	844	665	670	679	1124	743	736	779	925	864	909	777	692	806	704	1257	1169	1684	800	1031	948	913	1147
AT2G47150.1	AT2G47150	9	10	6	6	3	8	7	2	2	6	3	3	5	8	7	8	5	6	1	4	2	1	9	5	7	1	2	3	3	0
AT2G47160.1	AT2G47160	0	1	0	1	0	2	1	0	0	0	0	0	0	1	0	0	0	0	0	0	0	0	0	0	0	0	0	0	0	0
AT2G47160.2	AT2G47160	0	0	0	0	0	0	0	0	0	0	0	0	0	0	0	0	0	0	0	0	0	0	0	0	0	0	0	0	0	0
AT2G47170.1	AT2G47170	897	794	1256	1159	974	920	977	1110	1083	777	349	934	1179	1146	851	997	934	1131	911	863	953	824	1900	1371	1873	830	975	749	978	1534
AT2G47170.2	AT2G47170	0	0	0	1	0	0	0	0	0	0	0	0	0	0	0	0	0	0	0	0	0	0	0	0	0	0	0	0	0	0
AT2G47170.3	AT2G47170	0	0	0	0	0	0	0	0	0	0	0	0	0	0	0	0	0	0	0	0	0	0	0	0	0	0	0	0	0	0
AT2G47180.1	AT2G47180	9327	8031	6371	6445	9002	6852	6840	9000	10112	10725	9923	6603	7675	7918	8630	5123	4726	5510	6097	6357	5098	6949	3128	3889	2569	3407	4478	4104	4095	4398
AT2G47190.1	AT2G47190	28	46	22	21	40	24	47	54	65	41	58	55	32	25	34	36	38	42	68	48	39	71	104	87	121	113	110	99	105	100
AT2G47200.1	AT2G47200	490	547	841	619	558	681	773	605	545	582	758	492	612	561	508	582	506	799	460	515	515	715	755	726	868	697	947	873	887	754
AT2G47210.1	AT2G47210	0	1	0	0	2	1	1	0	1	0	0	0	1	0	0	0	0	0	0	1	0	0	0	0	0	0	0	0	0	1
AT2G47210.2	AT2G47210	10	14	14	12	2	6	3	9	9	4	20	9	15	12	6	16	8	6	5	3	7	5	5	5	7	1	1	1	14	10
AT2G47210.3	AT2G47210	0	0	0	0	0	0	0	0	0	0	0	0	0	0	0	0	0	0	0	0	0	0	0	0	0	0	0	0	0	0
AT2G47220.1	AT2G47220	121	108	98	117	136	148	96	134	161	143	167	139	148	174	155	149	145	130	139	165	136	141	95	136	98	103	132	97	112	110
AT2G47230.1	AT2G47230	0	0	0	0	0	0	0	0	0	0	0	0	0	0	0	0	0	0	0	0	0	0	0	0	0	0	0	0	0	0
AT2G47230.2	AT2G47230	1	2	0	0	2	1	1	1	2	0	0	3	3	1	0	2	1	1	1	1	2	1	3	1	1	1	2	3	0	1
AT2G47240.1	AT2G47240	1	0	3	2	2	1	2	0	2	2	2	3	2	0	1	2	3	5	1	0	2	1	0	0	0	3	0	0	2	1
AT2G47240.2	AT2G47240	0	0	0	0	0	0	0	0	0	0	0	0	0	1	0	1	0	1	0	0	0	0	0	0	0	0	0	0	0	0
AT2G47240.3	AT2G47240	0	0	1	0	0	0	0	0	0	0	0	0	0	0	0	0	1	1	0	0	1	2	1	1	0	0	2	0	0	2
AT2G47240.4	AT2G47240	0	0	0	0	0	0	0	0	0	0	0	0	0	0	0	0	0	0	0	0	0	0	0	0	0	0	0	0	0	0
AT2G47245.1	AT2G47245	2	2	1	5	3	5	4	2	6	2	2	4	4	5	4	9	3	10	4	6	7	2	10	4	9	1	11	5	9	6
AT2G47250.1	AT2G47250	2044	1923	1628	1915	1870	2012	1961	1907	2027	1883	2096	2032	2109	2039	2130	1938	2085	2027	1995	2118	1924	1983	1749	1819	1755	1646	1801	1830	1827	1923
AT2G47260.1	AT2G47260	501	569	448	519	715	662	652	552	537	566	465	559	562	535	679	646	736	839	603	630	557	729	568	499	460	393	464	465	327	454
AT2G47270.1	AT2G47270	318	486	358	475	309	267	316	458	400	439	433	436	325	349	374	344	389	313	421	393	366	354	568	640	754	349	371	299	458	541
AT2G47280.1	AT2G47280	0	0	0	0	0	0	0	0	0	0	0	0	0	0	0	0	1	0	0	0	0	0	0	0	0	0	0	0	0	0
AT2G47300.2	AT2G47300	0	0	0	0	0	0	0	0	0	0	0	0	0	0	0	0	0	0	0	0	0	0	0	0	0	0	0	0	0	0
AT2G47300.3	AT2G47300	0	0	0	0	0	0	0	0	0	0	0	0	0	0	0	0	0	0	0	0	0	0	0	0	0	0	0	0	0	0
AT2G47300.4	AT2G47300	0	0	0	0	0	0	0	0	0	0	0	0	0	0	0	0	0	0	0	0	0	0	0	0	0	0	0	0	0	0
AT2G47310.1	AT2G47310	231	245	225	284	283	276	266	263	219	248	224	279	238	254	291	266	263	317	243	268	323	253	256	268	285	211	275	236	229	254
AT2G47320.1	AT2G47320	1994	2073	2454	2331	1824	2045	2150	2148	2266	1997	1764	2215	2097	2125	2144	1883	2018	1868	2037	1973	2112	1714	2004	1750	1870	1441	1804	1690	1879	2070
AT2G47330.1	AT2G47330	1000	933	965	983	998	1027	975	980	1026	1054	923	946	978	933	988	873	913	980	940	936	886	921	815	886	946	1049	973	1008	1047	896
AT2G47340.1	AT2G47340	0	2	1	0	0	2	1	1	1	0	1	0	0	0	1	0	0	0	0	0	2	0	0	0	0	0	2	0	0	2
AT2G47350.1	AT2G47350	0	1	4	2	1	0	2	3	2	0	1	1	1	1	2	2	6	2	2	1	2	1	9	0	0	1	1	2	3	1
AT2G47350.2	AT2G47350	0	0	0	0	0	0	0	0	0	0	0	0	0	0	0	0	0	0	0	0	0	0	0	0	0	0	0	0	0	0
AT2G47360.1	AT2G47360	605	703	724	648	415	498	559	645	586	691	432	647	593	695	515	728	667	642	677	913	890	599	612	674	583	584	703	736	925	624
AT2G47370.1	AT2G47370	0	0	1	0	0	0	0	0	0	0	0	0	0	1	0	0	0	0	0	0	0	0	0	0	0	0	0	0	0	1
AT2G47370.2	AT2G47370	0	0	0	0	0	0	0	0	0	0	0	0	0	0	0	0	0	0	0	0	0	0	0	0	0	0	0	0	0	0
AT2G47380.1	AT2G47380	598	614	740	642	603	592	696	705	701	618	471	643	609	720	709	798	724	784	720	664	745	575	759	533	521	422	452	351	449	748
AT2G47380.2	AT2G47380	40	41	29	40	40	23	44	25	41	34	22	50	38	32	33	29	26	28	38	24	22	35	32	34	28	30	45	36	32	35
AT2G47390.1	AT2G47390	3334	3578	2924	3308	3330	3354	3066	3471	3123	3568	3488	3583	3359	3636	3466	3364	3539	3304	3851	3918	4054	3950	2896	3200	3094	3170	3264	3390	3417	3001
AT2G47400.1	AT2G47400	1104	779	1179	906	824	804	667	1840	1550	2020	1778	1246	1481	1979	1746	715	1175	575	1822	2128	1509	1647	417	554	328	378	522	467	447	490
AT2G47410.1	AT2G47410	0	0	0	0	0	0	0	0	0	0	0	0	0	0	0	0	0	0	0	0	0	0	0	0	0	0	0	0	0	0
AT2G47410.2	AT2G47410	0	0	0	0	0	0	0	0	0	0	0	0	0	0	0	0	0	0	0	0	0	0	0	0	0	0	0	0	0	0
AT2G47410.3	AT2G47410	0	0	0	0	0	0	0	0	0	0	0	0	0	0	0	0	0	0	0	0	0	0	0	0	0	0	0	0	0	0
AT2G47410.4	AT2G47410	0	0	0	0	0	0	0	0	0	0	0	0	0	0	0	0	0	0	0	0	0	0	0	0	0	0	0	0	0	0
AT2G47410.5	AT2G47410	0	0	0	0	0	0	0	0	0	0	0	0	0	0	0	0	0	0	0	0	0	0	0	0	0	0	0	0	0	0
AT2G47410.6	AT2G47410	0	0	0	0	0	0	0	0	0	0	0	0	0	0	0	0	0	0	0	0	0	0	0	0	0	0	0	0	0	0
AT2G47420.1	AT2G47420	1352	1286	1213	1528	1378	1419	1259	1619	1279	1339	1376	1257	1383	1522	1634	1239	1243	1194	1535	1617	1370	1169	1084	1095	1013	907	912	857	884	1002
AT2G47430.1	AT2G47430	0	0	0	0	0	0	0	0	0	0	0	0	0	0	0	0	0	0	0	0	0	0	0	0	0	0	0	0	0	0
AT2G47440.1	AT2G47440	0	0	0	0	0	0	0	0	0	0	0	0	0	0	0	0	0	0	0	0	0	0	0	0	0	0	0	0	0	0
AT2G47440.2	AT2G47440	0	0	0	0	0	0	0	0	0	0	0	0	0	0	0	0	0	0	0	0	0	0	0	0	0	0	0	0	0	0
AT2G47450.1	AT2G47450	378	365	520	362	315	388	272	615	519	555	587	444	486	644	623	281	401	237	552	580	478	455	254	259	239	212	232	255	269	250
AT2G47460.1	AT2G47460	134	123	182	139	106	114	132	206	118	212	169	147	135	159	275	127	134	181	171	147	157	140	240	179	448	233	118	121	140	236
AT2G47470.1	AT2G47470	0	0	1	0	0	1	0	3	1	1	0	1	0	0	0	0	4	0	0	0	0	1	0	0	1	0	0	0	0	0
AT2G47470.2	AT2G47470	0	0	0	0	0	0	0	0	0	0	0	0	0	0	0	0	0	0	0	0	0	0	0	0	1	0	0	0	0	0
AT2G47470.3	AT2G47470	0	0	0	0	0	0	0	0	0	0	0	0	0	0	1	0	0	0	0	0	0	0	0	0	0	0	0	0	0	0
AT2G47470.4	AT2G47470	0	0	0	0	0	0	0	0	0	0	0	0	0	0	0	0	0	0	0	0	0	0	0	0	0	0	0	0	0	0
AT2G47480.1	AT2G47480	26	29	41	31	47	24	28	26	29	25	28	23	27	19	37	27	20	36	33	25	46	20	25	43	28	23	19	18	24	16
AT2G47485.1	AT2G47485	527	485	651	510	470	550	520	510	657	646	604	490	757	564	539	529	611	489	497	437	484	558	527	593	601	359	403	428	437	437
AT2G47490.1	AT2G47490	1821	1633	1629	1471	1661	1698	1720	1540	1500	1560	1198	1581	1497	1428	1421	1482	1547	1635	1478	1279	1343	1606	1741	1812	1566	1773	1868	1716	1641	1697
AT2G47500.1	AT2G47500	0	0	0	0	0	0	0	0	0	0	0	0	0	0	0	0	0	0	0	0	0	0	0	0	0	0	0	0	0	0
AT2G47500.2	AT2G47500	0	0	0	0	0	0	0	0	0	0	0	0	0	0	0	0	0	0	0	0	1	0	0	0	0	0	0	0	0	0
AT2G47510.1	AT2G47510	0	0	0	0	0	0	0	0	0	0	0	0	0	0	0	0	0	0	0	0	0	0	0	0	0	0	0	0	0	0
AT2G47510.2	AT2G47510	0	0	0	0	0	0	0	0	0	0	0	0	0	0	0	0	0	0	0	0	0	0	0	0	0	0	0	0	0	0
AT2G47510.3	AT2G47510	0	0	0	0	2	0	0	0	1	0	0	0	1	1	1	1	0	0	1	0	0	2	0	0	0	0	0	0	0	0
AT2G47520.1	AT2G47520	4	23	11	13	14	14	29	9	17	17	9	14	23	7	48	18	8	60	10	5	11	10	94	45	112	209	147	136	197	74
AT2G47530.1	AT2G47530	115	161	197	185	96	131	109	155	121	183	58	218	136	137	133	179	190	156	187	199	248	113	264	229	303	163	265	286	354	245
AT2G47540.1	AT2G47540	574	759	763	642	429	486	569	653	511	704	386	686	578	547	472	536	583	452	560	595	739	427	827	766	1025	806	1152	973	1227	741
AT2G47550.1	AT2G47550	404	690	344	519	440	419	1154	376	251	258	342	730	262	323	321	773	411	386	369	346	503	1492	969	794	1391	2260	2150	1880	1009	611
AT2G47560.1	AT2G47560	679	603	468	678	693	650	624	833	667	551	449	656	629	756	675	562	727	672	624	619	663	840	716	935	571	494	479	435	382	418
AT2G47570.1	AT2G47570	0	0	0	1	0	0	1	0	0	0	0	0	0	0	0	0	0	0	0	0	0	0	0	0	0	0	0	0	0	0
AT2G47580.1	AT2G47580	796	805	1008	981	918	866	933	949	946	932	882	958	1005	949	954	788	867	914	791	805	915	666	989	1135	1371	701	892	849	811	980
AT2G47590.1	AT2G47590	866	888	1012	980	1093	991	976	1025	967	822	810	964	1004	1140	948	1125	995	1269	988	1103	1096	1048	857	983	982	908	908	902	878	1047
AT2G47600.1	AT2G47600	924	878	835	938	760	889	790	935	908	1037	877	1019	882	1116	1039	821	920	678	956	898	1042	863	761	782	697	561	788	730	715	990
AT2G47610.1	AT2G47610	12858	13949	17028	14254	13134	13942	14987	14885	14205	11813	11362	14946	14581	15003	15145	14421	16274	18227	13848	14353	15078	12115	15428	17066	16777	11051	13209	13619	11379	15239
AT2G47620.1	AT2G47620	0	0	0	0	0	0	0	0	0	0	0	0	0	0	0	0	0	0	0	0	0	0	0	0	0	0	0	0	0	0
AT2G47620.2	AT2G47620	0	0	0	0	0	0	0	0	0	0	0	0	0	0	0	0	0	0	0	0	0	0	0	0	1	0	0	0	0	0
AT2G47630.1	AT2G47630	0	1	1	0	0	0	0	0	2	1	0	1	0	0	0	2	0	1	0	0	0	0	1	0	0	0	2	0	1	0
AT2G47630.2	AT2G47630	1	0	1	1	0	1	1	0	0	0	0	1	0	0	0	0	2	1	0	0	1	0	1	0	0	0	1	2	0	0
AT2G47630.3	AT2G47630	22	21	21	19	27	23	24	25	30	28	30	24	30	30	25	24	14	19	23	16	26	11	24	22	15	23	17	20	21	15
AT2G47640.1	AT2G47640	0	0	0	0	0	0	0	0	0	0	0	0	0	0	0	0	0	0	0	0	0	0	0	0	0	0	0	0	0	0
AT2G47640.2	AT2G47640	0	0	0	0	0	0	0	0	0	0	0	0	0	0	0	0	0	0	0	0	0	0	0	0	0	0	0	0	0	0
AT2G47640.3	AT2G47640	0	0	0	1	0	0	0	0	0	0	0	0	0	0	0	0	0	0	0	0	0	0	0	0	0	0	0	0	0	0
AT2G47640.4	AT2G47640	0	0	0	0	0	0	0	0	0	0	0	0	0	0	0	0	0	0	0	0	0	0	0	0	0	0	0	0	0	0
AT2G47650.1	AT2G47650	7	3	2	2	4	3	6	4	0	2	2	3	0	4	2	1	7	2	3	4	5	3	6	0	3	4	6	4	5	5
AT2G47650.2	AT2G47650	0	0	0	0	0	0	0	0	0	0	0	0	0	0	0	0	0	0	0	0	0	0	0	0	0	0	0	0	0	0
AT2G47670.1	AT2G47670	123	102	58	90	147	81	112	84	102	141	94	95	68	57	77	78	86	65	64	74	96	97	37	22	23	51	55	61	64	30
AT2G47680.1	AT2G47680	325	398	360	316	458	429	445	407	386	334	311	475	414	371	430	397	419	485	382	384	438	459	396	407	285	497	425	419	455	444
AT2G47690.1	AT2G47690	0	0	0	0	0	0	0	0	0	0	0	0	0	0	0	0	0	0	0	0	0	0	0	0	0	0	0	0	0	0
AT2G47690.2	AT2G47690	0	0	0	0	0	0	0	0	0	0	0	0	0	0	0	0	0	0	0	0	0	0	0	0	0	0	0	0	0	0
AT2G47690.3	AT2G47690	18	22	17	26	20	16	20	24	22	16	17	22	17	25	19	14	23	22	15	21	20	15	25	34	21	12	18	16	15	21
AT2G47700.1	AT2G47700	0	0	0	0	0	0	0	1	0	0	0	0	0	0	0	0	0	0	0	0	0	0	0	0	0	0	0	0	0	0
AT2G47700.2	AT2G47700	0	1	0	0	1	0	0	0	0	0	0	0	0	1	1	1	0	0	0	1	0	0	1	0	0	0	0	0	0	0
AT2G47710.1	AT2G47710	1229	1097	1116	1083	1319	1164	1266	1160	1453	1548	1145	1282	1329	1161	1358	1211	1257	1233	1319	1157	1101	1435	1953	1929	1547	1893	1881	1923	2044	2095
AT2G47720.1	AT2G47720	0	0	0	0	0	0	0	0	0	0	0	0	0	0	0	0	0	0	0	0	0	0	0	0	0	0	0	0	0	0
AT2G47730.1	AT2G47730	28	18	18	31	34	28	26	31	27	27	20	30	38	29	50	31	19	28	31	26	28	21	27	34	23	44	35	19	28	46
AT2G47730.2	AT2G47730	26	10	22	21	19	22	20	12	19	23	14	21	22	16	14	16	17	15	12	7	8	17	16	13	11	16	20	12	14	19
AT2G47740.1	AT2G47740	0	0	0	0	0	0	0	0	0	0	0	0	0	0	0	0	0	0	0	0	0	0	0	0	0	0	0	0	0	0
AT2G47750.1	AT2G47750	23	21	21	2	31	12	17	22	38	25	23	19	22	35	22	12	28	13	14	18	27	20	10	7	12	20	18	13	21	9
AT2G47760.1	AT2G47760	0	1	0	0	0	0	0	0	0	0	0	0	0	0	0	0	0	0	0	1	0	0	0	0	0	1	0	0	0	0
AT2G47760.2	AT2G47760	0	0	0	0	0	0	0	0	0	0	0	0	0	0	0	0	0	0	0	0	0	0	0	0	0	0	0	0	0	0
AT2G47760.3	AT2G47760	0	0	0	0	0	0	0	0	0	0	0	0	0	0	0	0	0	0	0	0	0	0	0	0	0	0	0	0	0	0
AT2G47760.4	AT2G47760	0	1	0	0	0	0	0	0	0	1	0	0	0	0	0	0	0	0	0	0	0	0	0	0	0	0	0	0	0	0
AT2G47760.5	AT2G47760	0	0	0	0	0	0	0	0	0	0	0	0	0	0	0	0	0	0	0	0	0	0	0	0	0	0	0	0	0	0
AT2G47770.1	AT2G47770	18	13	18	46	32	40	43	6	11	15	11	16	17	20	26	22	38	15	8	5	5	33	25	20	21	7	8	7	9	6
AT2G47780.1	AT2G47780	1	5	7	5	9	4	8	0	8	13	4	12	5	7	7	3	0	3	8	3	3	6	12	3	5	7	4	6	14	6
AT2G47790.1	AT2G47790	801	722	870	778	844	768	791	872	862	751	791	778	871	833	944	775	754	814	802	825	796	668	741	923	784	643	719	644	632	743
AT2G47800.1	AT2G47800	2526	2657	2174	2704	2689	2881	2543	2477	2696	2694	2522	2550	2678	2005	2395	2039	2099	2298	2081	1954	2340	2394	2194	1996	2158	2944	2758	3349	3040	2036
AT2G47810.1	AT2G47810	46	30	49	35	38	32	29	51	44	40	42	60	34	35	43	31	40	35	35	47	41	35	42	40	46	41	44	46	49	48
AT2G47820.1	AT2G47820	1	4	1	6	6	2	5	6	7	5	6	9	2	5	8	6	11	6	9	5	4	3	5	2	0	3	3	6	5	3
AT2G47820.2	AT2G47820	0	0	0	0	0	0	0	0	0	0	0	0	0	0	0	0	0	0	0	0	0	0	0	0	0	0	1	1	0	0
AT2G47830.1	AT2G47830	165	221	124	184	143	180	161	159	168	175	122	125	154	160	150	165	159	135	183	162	165	141	117	136	93	140	155	135	162	140
AT2G47830.2	AT2G47830	0	0	0	0	0	0	0	1	0	0	0	0	0	0	0	0	1	0	0	0	0	0	0	0	0	0	0	0	1	0
AT2G47840.1	AT2G47840	754	708	859	757	874	792	795	841	888	778	610	864	799	905	889	771	818	919	869	880	823	826	749	650	611	560	656	636	659	693
AT2G47844.1	AT2G47844	2	1	3	2	1	0	3	3	3	1	0	2	2	0	2	5	3	2	1	3	2	3	6	6	4	0	2	1	1	6
AT2G47850.1	AT2G47850	0	0	0	0	0	0	0	0	0	0	0	0	0	0	0	0	0	0	0	0	0	0	0	0	0	0	0	0	0	0
AT2G47850.2	AT2G47850	0	0	0	0	0	0	0	0	0	0	0	0	0	0	0	0	0	0	0	0	0	0	0	0	0	0	0	0	0	0
AT2G47850.3	AT2G47850	0	0	0	0	0	0	0	0	0	0	0	0	0	0	0	0	0	0	0	0	0	0	0	0	0	0	0	0	0	0
AT2G47850.4	AT2G47850	13	25	12	13	23	22	24	19	21	19	23	20	18	24	19	21	18	18	28	26	22	31	13	19	18	12	21	29	20	16
AT2G47860.1	AT2G47860	0	0	0	0	0	0	0	0	0	0	0	0	0	0	0	0	0	0	0	0	0	0	0	0	0	0	0	0	0	0
AT2G47860.2	AT2G47860	0	0	0	0	0	0	0	0	0	0	0	0	0	0	0	0	0	0	0	0	0	0	0	0	0	0	0	0	0	0
AT2G47860.3	AT2G47860	0	0	0	0	0	0	0	0	0	0	0	0	0	0	0	0	0	0	0	0	0	0	0	0	0	0	0	0	0	0
AT2G47860.4	AT2G47860	0	0	0	0	0	0	0	0	0	0	0	0	0	0	0	0	0	0	0	0	0	0	0	0	0	0	0	0	0	0
AT2G47860.5	AT2G47860	0	0	0	0	0	0	0	0	0	0	0	0	0	0	0	0	0	0	0	0	0	0	0	0	0	0	0	0	0	0
AT2G47860.6	AT2G47860	0	0	0	0	0	0	0	0	0	0	0	0	0	0	0	0	0	0	0	0	0	0	0	0	0	0	0	0	0	0
AT2G47870.1	AT2G47870	0	2	2	0	1	0	1	0	1	1	2	1	1	1	0	1	1	2	1	0	0	0	1	1	0	3	0	0	4	3
AT2G47880.1	AT2G47880	0	0	0	0	0	0	0	0	0	0	0	0	0	0	0	0	0	0	0	0	0	0	0	0	1	2	0	0	0	0
AT2G47885.1	AT2G47885	0	0	0	0	0	0	0	0	0	0	0	0	0	0	0	0	0	0	0	0	0	0	0	0	0	0	0	0	0	0
AT2G47890.1	AT2G47890	9	10	8	5	10	6	6	13	14	11	9	11	11	13	9	9	5	11	7	10	8	6	16	19	11	9	13	9	12	20
AT2G47890.2	AT2G47890	0	0	0	0	0	0	0	0	0	0	0	0	0	0	0	1	0	0	0	0	0	0	0	0	0	0	0	0	0	0
AT2G47890.3	AT2G47890	0	0	0	0	1	0	0	0	0	0	0	0	0	0	0	0	0	1	0	0	0	0	0	0	0	0	0	0	0	0
AT2G47895.1	AT2G47895	17	17	28	19	28	22	16	26	21	19	18	16	24	29	29	19	16	13	15	22	25	23	27	21	22	14	22	21	17	39
AT2G47900.1	AT2G47900	0	1	0	0	0	0	0	0	0	0	0	0	0	0	0	0	0	0	0	0	0	0	2	0	0	0	0	1	0	0
AT2G47900.2	AT2G47900	0	0	0	0	0	0	0	0	0	0	0	0	0	0	0	0	0	0	0	0	0	0	0	0	0	0	0	0	0	0
AT2G47900.3	AT2G47900	0	0	0	0	0	0	0	0	0	0	0	0	0	0	0	0	0	0	0	0	0	0	0	0	0	0	0	0	0	0
AT2G47910.1	AT2G47910	0	0	0	0	0	0	0	0	0	0	0	0	0	0	0	0	0	0	0	0	0	0	0	0	0	0	0	0	0	0
AT2G47910.2	AT2G47910	0	0	0	0	0	0	0	0	0	0	2	0	1	0	0	0	0	0	1	0	0	0	0	0	0	0	0	0	1	0
AT2G47920.1	AT2G47920	0	0	0	0	0	0	0	0	0	0	0	0	0	0	0	0	0	0	0	0	0	0	0	0	0	0	0	0	0	0
AT2G47920.2	AT2G47920	0	0	0	0	0	1	0	0	1	1	0	1	0	1	1	1	0	1	0	0	0	0	0	0	0	1	1	0	0	0
AT2G47930.1	AT2G47930	310	383	372	272	393	309	310	306	294	316	206	392	240	387	287	332	284	328	451	462	407	304	303	339	229	187	263	307	220	373
AT2G47935.1	AT2G47935	5	8	4	7	3	3	2	4	4	4	15	3	7	5	1	12	3	5	5	1	4	5	2	0	5	1	2	3	3	4
AT2G47940.1	AT2G47940	0	0	0	0	0	0	0	0	0	0	0	0	0	0	0	0	0	0	0	0	0	0	0	0	0	2	0	0	0	0
AT2G47940.2	AT2G47940	0	0	0	0	0	0	0	0	0	0	0	0	0	0	0	0	0	0	0	0	0	0	0	0	0	0	0	0	0	0
AT2G47950.1	AT2G47950	0	0	0	0	0	0	0	0	0	0	0	0	0	0	0	0	0	0	0	0	0	0	0	0	0	0	0	0	0	0
AT2G47950.2	AT2G47950	0	0	0	0	0	0	0	0	0	0	1	1	0	1	0	3	0	0	0	0	1	0	0	0	4	1	0	1	0	2
AT2G47960.1	AT2G47960	2401	2484	2403	2532	2556	2707	2488	2845	2496	2731	2624	2629	2577	2755	2687	2720	2664	2367	2937	2820	3011	2779	2589	2618	2158	2036	2267	2333	2188	2436
AT2G47970.1	AT2G47970	0	0	2	1	0	0	1	0	1	0	0	0	1	1	0	2	1	2	0	0	2	0	0	0	1	3	0	1	1	0
AT2G47970.2	AT2G47970	10	15	10	7	10	10	12	8	7	4	9	3	14	7	9	13	9	6	9	9	10	11	13	12	17	9	10	5	11	10
AT2G47980.1	AT2G47980	2056	2338	1725	2371	2286	2117	1994	2097	2151	2108	2178	2050	1913	2148	2173	2021	2239	2081	2035	2165	2056	1971	1696	1673	1933	1793	1783	1927	1884	2061
AT2G47990.1	AT2G47990	1005	1077	1097	989	1080	985	1111	1100	905	807	780	1131	1138	1050	1025	1022	1047	1371	899	907	955	851	926	1124	979	916	914	911	940	1100
AT2G48000.1	AT2G48000	391	442	277	380	332	419	366	381	376	405	424	390	365	436	383	387	404	360	456	381	398	365	322	336	352	270	351	378	315	351
AT2G48010.1	AT2G48010	773	884	636	802	755	759	843	820	736	787	699	808	770	832	777	701	756	788	876	800	818	975	890	856	770	953	1024	1086	1129	913
AT2G48020.1	AT2G48020	0	0	0	0	0	0	0	0	0	0	0	0	0	0	0	0	0	0	0	0	0	0	0	0	0	0	0	0	0	0
AT2G48020.2	AT2G48020	0	0	0	0	0	0	0	0	0	0	0	0	0	0	0	0	0	0	0	0	0	0	0	0	0	0	0	0	0	0
AT2G48020.3	AT2G48020	0	0	0	0	0	0	0	0	0	0	0	0	0	0	0	1	0	0	0	1	0	0	0	0	0	0	0	0	1	0
AT2G48020.4	AT2G48020	0	0	0	0	0	0	0	0	0	0	0	0	0	0	0	0	0	0	0	0	0	0	0	0	0	0	0	0	0	0
AT2G48030.1	AT2G48030	0	0	0	0	0	0	0	0	0	0	0	0	0	0	0	0	0	0	0	0	0	0	0	0	0	0	0	0	0	0
AT2G48030.2	AT2G48030	0	0	0	0	1	1	0	0	0	0	0	1	0	1	0	0	0	1	0	1	0	0	1	0	0	0	1	0	0	0
AT2G48060.1	AT2G48060	0	0	0	0	0	0	0	0	0	0	0	0	0	0	0	0	0	0	0	0	0	0	0	0	0	0	0	0	0	0
AT2G48060.2	AT2G48060	6	2	2	8	2	2	1	2	2	4	2	0	2	5	5	1	2	2	1	4	7	2	0	0	0	2	1	5	3	0
AT2G48060.3	AT2G48060	2	1	1	0	0	2	0	0	0	2	0	1	0	1	2	1	1	0	1	1	2	0	0	0	1	2	0	0	2	1
AT2G48070.1	AT2G48070	3	4	4	5	7	12	6	4	11	4	3	5	9	4	5	5	5	2	5	5	3	4	9	6	2	10	2	1	6	5
AT2G48070.2	AT2G48070	22	23	18	25	20	20	26	22	36	16	37	16	27	24	28	29	18	21	30	25	27	9	17	15	11	14	21	11	20	15
AT2G48070.3	AT2G48070	0	0	0	0	0	0	0	0	0	0	0	0	0	0	0	0	0	0	0	0	0	0	0	0	0	0	0	0	0	0
AT2G48075.1	AT2G48075	29	31	28	31	42	27	39	40	28	40	32	31	24	34	30	35	50	37	20	26	34	25	50	29	42	40	48	24	37	39
AT2G48080.1	AT2G48080	868	871	994	742	819	898	797	590	502	479	265	552	662	486	487	689	827	1139	421	474	659	340	338	522	386	466	571	579	589	335
AT2G48090.1	AT2G48090	0	0	0	0	0	0	0	0	0	0	0	0	0	0	0	0	0	0	0	0	0	0	0	0	0	0	0	0	0	0
AT2G48090.2	AT2G48090	6	2	4	2	6	3	3	5	4	4	0	6	4	3	2	1	1	0	2	2	1	4	5	5	9	11	9	9	4	9
AT2G48100.1	AT2G48100	0	0	0	0	0	0	0	0	0	0	0	0	0	0	0	0	0	0	0	0	0	0	0	0	0	0	0	0	0	0
AT2G48100.2	AT2G48100	0	0	0	0	0	0	0	0	0	0	0	0	0	0	0	0	0	0	0	0	0	0	0	0	0	0	0	0	0	0
AT2G48100.3	AT2G48100	0	0	0	0	0	0	0	0	0	0	0	0	0	0	0	0	0	0	0	0	0	0	0	0	0	0	0	0	0	0
AT2G48100.4	AT2G48100	0	0	0	0	0	0	0	0	0	0	0	0	0	0	0	0	0	0	0	0	0	0	0	0	0	0	0	0	0	0
AT2G48100.5	AT2G48100	0	0	0	0	0	0	0	0	0	0	0	0	0	0	0	0	0	0	0	0	0	0	0	0	0	0	0	0	0	0
AT2G48100.6	AT2G48100	0	0	0	0	0	0	0	0	0	0	0	0	0	0	0	0	0	0	0	0	0	0	0	0	0	0	0	0	0	0
AT2G48100.7	AT2G48100	0	0	0	0	0	0	0	0	0	0	0	0	0	0	0	0	0	0	0	0	0	0	0	0	0	0	0	0	0	0
AT2G48100.8	AT2G48100	0	0	0	0	0	0	0	0	0	0	0	0	0	0	0	0	0	0	0	0	0	0	0	0	0	0	0	0	0	0
AT2G48110.1	AT2G48110	952	1074	813	1082	1001	1151	1099	990	951	1086	891	1041	1013	1074	1177	1106	1102	1052	1125	1093	1179	1080	1090	985	909	779	872	960	935	986
AT2G48120.1	AT2G48120	0	0	0	0	0	0	0	0	0	0	0	0	0	0	0	0	0	0	0	0	0	0	0	0	0	0	0	0	0	0
AT2G48120.2	AT2G48120	0	0	0	0	0	0	0	0	0	0	0	0	0	0	0	0	0	0	0	0	0	0	0	0	0	0	0	0	0	0
AT2G48121.1	AT2G48121	0	1	2	1	3	3	0	1	0	0	1	2	3	0	0	4	1	0	1	3	0	1	4	1	1	0	0	1	2	2
AT2G48121.2	AT2G48121	2	3	5	6	2	5	6	4	6	5	7	4	3	3	2	5	3	3	6	4	5	6	11	11	8	8	3	4	2	2
AT2G48130.1	AT2G48130	0	0	0	0	0	0	0	0	0	0	0	0	0	0	0	0	0	0	0	0	0	0	0	0	0	0	0	0	0	0
AT2G48130.2	AT2G48130	0	0	0	0	0	0	0	0	0	0	0	0	0	0	0	0	0	0	0	0	0	0	0	0	0	0	0	0	0	0
AT2G48130.3	AT2G48130	0	0	0	0	0	0	0	0	0	0	0	0	0	0	0	0	0	0	0	0	0	0	0	0	0	0	0	0	0	0
AT2G48130.4	AT2G48130	0	0	0	0	0	0	0	0	0	0	0	0	0	0	0	0	0	0	0	0	0	0	1	0	0	0	0	1	0	0
AT2G48130.5	AT2G48130	0	0	0	0	0	0	0	0	0	0	0	0	0	0	0	0	0	0	0	0	0	0	0	0	0	0	0	0	0	0
AT2G48130.6	AT2G48130	0	0	0	0	0	0	0	0	0	0	0	0	0	0	0	0	0	0	0	0	0	0	0	0	0	0	0	0	0	0
AT2G48140.1	AT2G48140	0	0	1	0	1	0	1	1	2	0	0	1	2	0	1	2	0	0	0	1	0	0	0	0	0	0	0	2	0	0
AT2G48140.2	AT2G48140	0	0	0	0	0	0	0	0	0	0	0	0	0	0	0	0	0	0	0	0	0	0	0	0	0	0	0	0	0	0
AT2G48150.1	AT2G48150	0	0	0	0	0	0	0	0	0	0	0	0	0	0	0	0	0	0	0	0	0	0	0	0	0	0	0	0	0	0
AT2G48150.2	AT2G48150	0	0	0	0	0	0	0	0	0	0	0	0	0	0	0	0	0	0	0	0	0	0	0	0	0	0	0	0	0	0
AT2G48160.1	AT2G48160	0	0	0	0	0	0	0	0	0	0	0	0	0	0	0	0	0	0	0	0	0	0	0	0	0	0	0	0	0	0
AT2G48160.2	AT2G48160	3	4	8	9	7	6	5	8	4	5	4	6	6	1	9	6	9	7	7	4	7	6	12	10	5	8	6	9	15	7
AT3G00170.1	AT3G00170	8	6	5	7	7	6	10	6	5	1	8	8	8	6	12	10	5	7	8	5	4	4	7	1	5	5	10	2	6	6
AT3G00170.2	AT3G00170	0	0	0	0	0	0	0	0	0	0	0	0	0	0	0	0	0	0	0	0	0	0	0	0	0	0	0	0	0	0
AT3G00180.1	AT3G00180	2	0	0	0	1	0	1	0	0	2	1	0	0	0	0	0	0	1	1	0	0	0	0	1	0	3	0	0	1	1
AT3G00190.1	AT3G00190	1	0	0	1	2	5	2	0	0	1	2	0	0	0	1	3	2	1	1	0	1	0	7	1	6	1	1	3	3	2
AT3G00200.1	AT3G00200	0	0	1	0	0	1	0	0	0	0	0	0	0	0	0	1	0	0	1	0	0	0	0	0	0	0	0	0	0	0
AT3G00210.1	AT3G00210	15	21	17	14	5	12	13	16	14	11	16	13	9	13	7	22	5	17	9	5	13	7	20	7	13	17	7	5	20	30
AT3G00220.1	AT3G00220	1	4	1	2	1	2	0	1	2	2	1	1	2	1	0	1	2	1	3	2	1	1	1	0	2	2	2	1	0	2
AT3G00230.1	AT3G00230	0	0	0	0	1	1	0	1	1	0	0	0	0	0	0	1	0	0	0	1	0	0	0	0	0	0	1	0	0	2
AT3G00240.1	AT3G00240	0	0	0	0	0	0	0	0	0	0	0	0	0	0	0	0	0	0	0	0	0	0	0	0	0	0	0	0	0	0
AT3G00250.1	AT3G00250	0	0	0	0	0	0	0	0	0	0	1	0	0	1	0	0	0	0	0	0	0	0	0	0	0	0	0	0	0	0
AT3G00260.1	AT3G00260	103	185	132	110	51	92	83	143	63	82	40	166	76	98	79	119	155	99	172	172	188	99	308	295	354	201	234	258	310	279
AT3G00270.1	AT3G00270	0	0	0	1	0	0	1	0	0	0	0	0	1	0	0	0	1	0	0	0	0	0	0	0	0	0	1	0	0	1
AT3G00280.1	AT3G00280	0	0	0	0	0	0	0	0	0	0	0	0	0	0	0	0	0	0	0	0	0	0	0	0	0	0	0	0	0	0
AT3G00290.1	AT3G00290	0	0	0	0	0	0	0	0	0	0	0	0	0	0	0	0	0	0	0	0	0	0	0	0	0	0	0	0	0	0
AT3G00300.1	AT3G00300	0	0	0	0	0	0	0	0	0	0	0	0	2	0	0	1	0	0	0	1	0	0	0	0	0	1	0	0	0	0
AT3G00300.2	AT3G00300	0	0	0	0	0	0	0	0	0	0	0	0	0	0	0	0	0	0	0	0	0	0	0	0	0	0	0	0	0	0
AT3G00300.3	AT3G00300	28	19	15	22	19	23	23	12	26	19	18	29	16	21	18	30	21	36	21	26	17	18	11	10	2	9	7	11	14	3
AT3G00310.1	AT3G00310	0	1	1	1	0	0	0	0	0	0	0	1	0	1	0	3	0	2	1	0	0	0	1	1	1	1	2	0	3	1
AT3G00320.1	AT3G00320	0	0	0	0	0	0	0	0	0	0	0	0	0	0	0	0	0	0	0	0	1	0	0	0	0	0	0	0	0	0
AT3G00330.1	AT3G00330	0	1	0	0	0	0	1	0	0	0	0	0	0	0	0	1	0	2	0	0	2	1	2	1	0	0	0	0	0	0
AT3G00340.1	AT3G00340	0	0	0	1	0	0	0	1	0	2	0	0	0	1	0	0	0	0	0	1	2	1	1	0	1	0	1	0	1	0
AT3G00350.1	AT3G00350	0	1	1	0	0	0	0	0	1	1	2	0	0	0	0	1	0	0	0	0	0	0	0	0	1	0	0	0	0	0
AT3G00360.1	AT3G00360	0	0	0	0	0	0	0	0	0	0	0	0	0	0	0	0	0	0	0	0	0	0	0	0	0	0	0	0	0	0
AT3G00370.1	AT3G00370	0	2	3	2	3	3	5	0	1	2	0	2	0	0	2	1	2	0	0	3	1	0	3	3	6	1	2	0	3	2
AT3G00380.1	AT3G00380	0	1	1	0	0	0	0	0	0	0	0	0	0	0	0	1	0	0	0	0	0	0	0	0	0	0	0	0	0	0
AT3G00390.1	AT3G00390	0	0	0	0	0	0	0	0	0	0	0	0	0	0	0	0	0	0	0	0	0	0	0	0	0	0	0	0	0	0
AT3G00390.2	AT3G00390	0	0	0	0	0	0	0	0	0	0	0	0	0	0	0	0	0	0	0	0	0	0	0	0	0	0	0	0	0	0
AT3G00390.3	AT3G00390	0	0	0	0	0	0	0	0	0	0	0	0	0	0	0	0	0	0	0	0	0	0	0	0	0	0	0	0	0	0
AT3G00390.4	AT3G00390	0	0	0	0	0	0	0	0	0	0	0	0	0	0	0	0	0	0	0	0	0	0	0	0	0	0	0	0	0	0
AT3G00400.1	AT3G00400	0	0	0	0	0	0	0	0	0	0	0	0	0	0	0	0	0	0	0	0	0	0	0	0	0	0	0	0	0	0
AT3G00400.2	AT3G00400	0	0	0	0	0	0	0	0	0	0	0	0	0	0	0	0	0	0	0	0	2	0	1	0	0	0	0	0	0	1
AT3G00410.1	AT3G00410	0	1	3	1	2	2	3	5	0	3	2	1	0	3	2	1	5	2	1	1	2	1	1	0	2	1	2	0	4	2
AT3G00420.1	AT3G00420	0	0	0	0	0	0	1	0	0	0	0	0	0	0	0	0	0	0	0	0	0	0	2	0	0	0	0	0	0	0
AT3G00430.1	AT3G00430	0	0	1	0	1	0	0	0	0	0	0	0	1	0	0	0	0	0	1	0	0	0	0	0	0	0	0	0	0	0
AT3G00440.1	AT3G00440	5	8	7	9	10	4	8	11	10	8	6	7	13	6	6	14	7	9	17	4	9	9	9	6	14	13	7	6	7	11
AT3G00450.1	AT3G00450	0	0	0	0	1	0	0	0	0	0	0	0	0	0	1	0	0	0	0	0	0	0	0	0	0	0	0	0	0	0
AT3G00460.1	AT3G00460	0	1	1	2	0	1	0	3	2	0	4	0	0	1	0	0	2	1	3	1	1	0	0	3	1	0	0	2	1	2
AT3G00470.1	AT3G00470	0	0	0	0	0	0	0	0	0	0	0	0	0	0	0	0	0	0	0	0	0	0	0	0	0	0	0	0	0	0
AT3G00470.2	AT3G00470	0	0	0	0	0	0	0	0	0	0	0	0	0	0	0	0	0	0	0	0	0	0	0	0	0	0	0	0	0	0
AT3G00480.1	AT3G00480	0	0	0	0	0	0	0	0	0	0	0	0	0	0	0	0	0	0	0	0	0	0	0	0	0	0	0	0	0	0
AT3G00480.2	AT3G00480	0	0	0	0	0	0	0	0	0	0	0	0	0	0	0	0	0	0	0	0	0	0	0	0	0	0	0	0	0	0
AT3G00480.3	AT3G00480	5	3	3	1	1	1	2	0	1	1	0	2	1	1	2	0	2	1	1	2	2	0	3	3	2	1	1	5	2	1
AT3G00490.1	AT3G00490	1	1	2	1	0	3	1	2	1	1	0	1	2	3	2	1	3	0	3	2	2	1	1	4	3	5	0	2	3	4
AT3G00490.2	AT3G00490	0	0	1	0	0	0	0	0	0	0	0	1	0	1	0	0	1	0	0	1	0	0	0	1	0	0	0	0	1	0
AT3G00500.1	AT3G00500	0	0	1	0	1	0	0	1	2	0	2	2	0	0	1	0	0	0	0	0	2	0	0	0	0	0	0	1	1	1
AT3G00510.1	AT3G00510	2	2	2	2	0	1	2	0	1	1	0	1	1	1	1	1	4	1	0	1	1	1	3	3	2	1	2	3	3	1
AT3G00520.1	AT3G00520	0	0	1	1	1	2	1	0	0	0	1	1	0	0	0	1	0	1	1	0	0	0	3	2	3	0	0	1	0	2
AT3G00530.1	AT3G00530	0	0	0	0	0	0	0	0	0	0	0	0	0	0	0	0	0	0	0	0	0	0	0	0	0	0	0	0	0	0
AT3G00540.1	AT3G00540	1	2	0	0	0	0	1	0	1	2	2	0	1	1	1	0	0	2	0	0	0	0	3	3	2	1	1	2	0	1
AT3G00550.1	AT3G00550	3	6	4	2	2	2	4	7	2	6	3	8	5	2	4	4	2	3	4	2	2	4	10	8	0	17	16	7	1	7
AT3G00560.1	AT3G00560	6	9	7	4	6	6	5	6	5	7	6	5	7	4	8	8	7	3	7	11	5	7	7	5	4	3	12	5	4	7
AT3G00570.1	AT3G00570	0	0	0	0	0	0	0	0	0	0	0	0	0	0	0	0	0	0	0	0	0	0	0	0	0	0	0	0	0	0
AT3G00580.1	AT3G00580	0	0	0	0	0	0	0	0	0	0	0	0	0	0	0	0	0	0	0	0	0	0	0	0	0	0	0	0	0	0
AT3G00580.2	AT3G00580	0	0	0	0	0	0	0	0	0	0	0	0	0	0	0	0	0	0	0	0	0	0	0	0	0	0	0	0	0	0
AT3G00590.1	AT3G00590	51	67	75	60	34	52	39	60	58	51	42	49	61	49	42	42	61	45	66	56	48	42	50	64	29	12	36	41	30	28
AT3G00600.1	AT3G00600	0	0	0	0	0	0	0	0	0	0	0	0	0	0	0	0	0	0	0	0	0	0	0	0	0	0	0	0	0	0
AT3G00600.2	AT3G00600	0	0	0	0	0	0	0	0	0	0	0	0	0	0	0	0	0	0	0	0	0	0	0	0	0	0	0	0	0	0
AT3G00610.1	AT3G00610	0	0	0	0	0	0	0	0	0	0	0	0	0	0	0	1	0	1	0	0	0	0	0	0	0	0	0	1	0	0
AT3G00620.1	AT3G00620	0	0	0	0	0	0	0	0	1	0	0	0	0	0	0	0	0	0	0	2	0	0	1	1	1	1	4	1	2	1
AT3G00630.1	AT3G00630	0	0	0	0	0	0	0	0	0	0	0	0	0	0	0	0	0	0	0	0	0	0	0	0	0	0	0	0	0	0
AT3G00640.1	AT3G00640	0	0	0	0	0	0	0	0	0	0	0	0	0	0	0	0	0	0	0	0	0	0	0	0	0	0	0	0	0	0
AT3G00650.1	AT3G00650	29	26	37	24	38	20	57	37	62	16	20	35	64	40	43	27	27	23	36	35	17	8	72	120	262	58	140	38	57	91
AT3G00660.1	AT3G00660	39	44	69	35	56	34	60	54	53	42	35	38	70	40	50	41	45	61	46	28	40	44	100	125	211	98	113	61	109	118
AT3G00670.1	AT3G00670	0	0	0	0	0	0	0	0	0	0	0	0	0	0	0	0	0	0	0	0	0	0	0	0	0	0	0	0	0	0
AT3G00680.1	AT3G00680	6	11	14	60	20	20	48	14	14	13	15	11	26	7	22	13	47	30	25	37	26	19	45	40	21	13	6	20	20	16
AT3G00690.1	AT3G00690	0	0	0	0	0	0	0	0	0	0	0	0	0	0	0	0	0	0	0	0	0	0	0	0	0	0	0	0	0	0
AT3G00700.1	AT3G00700	2	2	3	2	4	2	10	2	1	5	2	7	4	4	7	6	0	10	1	1	1	3	7	7	8	31	19	14	21	10
AT3G00710.1	AT3G00710	0	0	0	0	0	0	0	0	0	0	0	0	0	0	0	0	0	0	0	0	0	0	0	0	0	0	0	0	0	0
AT3G00720.1	AT3G00720	107	129	94	132	88	127	154	132	124	127	91	130	120	122	121	107	93	100	137	107	133	122	84	81	70	90	87	72	69	95
AT3G00730.1	AT3G00730	0	0	0	0	0	0	0	0	0	0	0	0	0	0	0	0	0	0	0	0	0	0	0	0	0	0	0	0	0	0
AT3G00740.1	AT3G00740	0	0	0	0	0	0	0	0	0	0	0	0	0	0	0	0	0	0	0	0	0	0	0	0	0	0	0	0	0	0
AT3G00740.2	AT3G00740	0	0	0	0	0	0	0	1	1	0	0	0	0	0	0	0	0	1	0	0	0	0	0	0	0	0	0	0	0	0
AT3G00740.3	AT3G00740	0	0	0	0	0	0	0	0	0	0	0	0	0	0	0	0	0	0	0	0	0	0	0	0	0	0	0	0	0	0
AT3G00740.4	AT3G00740	0	0	0	0	0	0	0	0	0	0	0	0	0	0	0	0	0	0	0	0	0	0	0	0	0	0	0	0	0	0
AT3G00740.5	AT3G00740	0	0	0	0	0	0	0	0	0	0	0	0	0	0	0	0	0	0	0	0	0	0	0	0	0	0	0	0	0	0
AT3G00740.6	AT3G00740	0	0	0	0	0	0	0	0	0	0	0	0	0	0	0	0	0	0	0	0	0	0	0	0	0	0	0	0	0	0
AT3G00740.7	AT3G00740	0	0	0	0	0	0	0	0	0	0	0	0	0	0	0	0	0	0	0	0	0	0	0	0	0	0	0	0	0	0
AT3G00750.1	AT3G00750	8	9	1	8	4	3	8	4	4	3	7	5	7	4	9	10	4	17	3	6	6	8	2	7	6	5	7	3	9	13
AT3G00760.1	AT3G00760	0	0	0	0	0	0	0	0	0	0	0	1	0	0	0	0	0	0	0	0	0	0	0	0	0	0	0	0	0	0
AT3G00770.1	AT3G00770	2	2	3	0	1	1	2	0	1	3	5	2	2	5	3	3	2	1	1	4	0	0	1	0	0	1	1	1	4	0
AT3G00770.2	AT3G00770	0	0	0	0	0	0	0	0	0	0	0	0	0	0	0	0	0	0	0	0	0	0	0	0	0	0	0	0	0	0
AT3G00770.3	AT3G00770	0	0	0	0	0	0	0	0	0	0	0	0	0	0	0	0	0	0	0	0	0	0	0	0	0	0	0	0	0	0
AT3G00780.1	AT3G00780	3	2	5	4	5	0	4	6	5	3	3	7	4	3	4	5	7	3	3	7	7	6	3	7	3	1	1	2	0	4
AT3G00780.2	AT3G00780	0	0	0	0	0	0	0	0	0	0	0	0	0	0	0	0	0	0	0	0	1	1	0	0	0	0	0	0	0	0
AT3G00790.1	AT3G00790	0	0	0	1	0	0	0	0	0	0	0	0	0	0	0	0	0	0	0	0	0	0	0	0	0	0	0	0	0	0
AT3G00790.2	AT3G00790	0	0	0	0	0	0	0	0	0	0	0	0	0	0	0	0	0	0	0	0	0	0	0	0	0	0	0	0	0	0
AT3G00800.1	AT3G00800	3	6	4	6	3	0	0	5	6	0	3	10	7	8	8	2	4	3	12	12	11	11	7	5	8	12	23	23	35	21
AT3G00810.1	AT3G00810	1	0	0	0	0	0	0	0	0	0	0	0	0	0	0	0	0	0	0	0	0	0	0	0	0	0	0	0	0	0
AT3G00810.2	AT3G00810	2	7	5	1	3	2	6	1	4	2	6	2	2	3	2	3	3	5	3	3	1	3	2	2	6	1	2	6	3	4
AT3G00820.1	AT3G00820	0	0	0	0	0	0	0	0	0	0	0	0	0	0	0	0	0	0	0	0	0	0	0	0	0	0	0	0	0	0
AT3G00820.2	AT3G00820	0	0	0	0	0	0	0	0	0	0	0	0	0	0	0	0	0	0	0	0	0	0	0	0	0	0	0	0	0	0
AT3G00830.1	AT3G00830	6	4	5	2	9	2	3	7	4	3	6	7	1	5	3	5	3	4	6	3	7	6	4	7	8	5	6	8	11	12
AT3G00840.1	AT3G00840	0	0	0	0	0	0	0	0	0	0	1	0	0	0	0	0	1	0	0	0	0	0	0	0	0	0	0	0	0	0
AT3G00850.1	AT3G00850	6	8	9	4	2	10	11	14	4	1	3	12	10	7	3	4	8	3	17	6	7	12	5	2	6	6	4	3	0	1
AT3G00860.1	AT3G00860	0	0	0	0	0	0	0	0	0	0	0	0	0	0	0	0	0	0	0	0	0	1	0	0	0	0	0	0	0	0
AT3G00870.1	AT3G00870	0	0	0	0	0	0	0	0	0	0	0	0	0	0	0	0	0	0	0	0	0	0	0	0	0	0	0	0	0	0
AT3G00870.2	AT3G00870	0	0	0	0	0	0	0	0	0	0	0	0	0	0	0	0	0	0	0	0	0	0	0	0	0	0	0	0	0	0
AT3G00880.1	AT3G00880	261	211	352	274	167	221	202	245	357	358	372	194	215	214	184	184	202	212	181	167	204	228	191	213	250	154	227	325	242	188
AT3G00890.1	AT3G00890	1	0	0	0	0	0	0	0	0	0	0	1	1	0	0	0	1	0	1	0	2	0	2	2	2	4	2	2	2	1
AT3G00900.1	AT3G00900	1	0	5	2	4	4	0	2	1	1	3	4	5	2	1	0	2	1	0	1	3	7	5	1	1	3	1	2	3	5
AT3G00910.1	AT3G00910	32	19	30	22	24	35	42	27	40	40	21	23	35	34	33	15	48	35	25	30	27	10	13	16	6	13	18	10	9	9
AT3G00920.1	AT3G00920	0	0	0	1	0	0	0	0	0	0	0	0	0	0	0	1	0	0	0	0	0	0	0	0	0	0	0	0	0	0
AT3G00930.1	AT3G00930	0	0	0	0	0	0	1	0	1	0	0	0	0	0	0	0	0	0	0	0	0	1	1	0	0	0	1	0	0	0
AT3G00940.1	AT3G00940	15	20	5	20	8	11	6	12	22	15	9	19	21	30	13	13	19	13	12	11	25	31	15	16	2	11	19	12	18	11
AT3G00950.1	AT3G00950	2	4	1	1	4	2	3	0	2	3	4	4	6	4	3	1	2	1	2	3	4	3	3	4	0	4	0	1	5	4
AT3G00960.1	AT3G00960	0	0	0	0	0	0	0	0	0	0	0	0	0	0	0	0	0	0	0	0	0	0	0	0	0	0	0	0	0	0
AT3G00970.1	AT3G00970	5	3	0	3	0	1	0	6	3	1	0	1	2	1	2	1	1	1	4	1	3	5	5	3	2	2	1	2	5	2
AT3G00975.1	AT3G00975	0	0	0	0	0	0	0	0	0	0	0	0	0	0	0	0	0	0	0	0	0	0	0	0	0	0	0	0	0	0
AT3G00980.1	AT3G00980	1	1	1	0	0	1	0	1	2	1	0	0	0	0	0	0	0	0	0	1	0	0	0	3	3	1	0	0	0	1
AT3G00985.1	AT3G00985	0	2	1	0	2	1	0	0	0	0	0	0	1	0	1	0	1	1	0	0	0	1	0	0	2	0	1	0	2	0
AT3G00990.1	AT3G00990	0	0	0	0	0	0	0	0	0	0	0	0	0	0	0	0	0	0	0	0	0	0	0	0	0	0	0	0	0	0
AT3G00995.1	AT3G00995	0	0	0	0	0	0	0	0	0	0	0	0	0	0	0	0	0	0	0	0	0	0	0	0	0	0	0	0	0	0
AT3G01005.1	AT3G01005	2	4	6	2	3	2	1	5	3	6	5	1	3	3	3	8	0	4	0	2	3	1	1	2	2	1	1	1	3	0
AT3G01010.1	AT3G01010	0	0	0	0	0	0	0	0	0	0	0	0	1	0	0	0	0	0	0	1	0	0	0	0	0	0	0	0	2	0
AT3G01015.1	AT3G01015	6	14	12	6	7	8	14	10	14	7	14	10	14	7	15	6	10	11	13	16	2	8	5	9	4	12	9	12	6	11
AT3G01020.1	AT3G01020	0	0	0	0	0	0	0	0	0	0	0	0	0	0	0	0	0	0	0	0	0	0	0	0	0	0	0	0	0	0
AT3G01025.1	AT3G01025	0	0	0	0	0	0	0	0	0	0	0	0	0	0	0	0	0	0	0	0	0	0	0	0	0	0	0	0	0	0
AT3G01030.1	AT3G01030	1	2	3	1	1	1	0	2	2	3	0	3	1	1	0	2	2	1	1	0	1	2	0	0	0	1	3	0	1	0
AT3G01035.1	AT3G01035	13	35	24	10	12	15	19	10	13	21	22	14	24	14	9	43	19	18	18	13	14	12	19	13	12	18	19	10	23	41
AT3G01040.1	AT3G01040	0	0	0	0	0	0	0	0	0	0	0	0	0	0	0	0	0	0	0	0	0	0	0	0	0	0	0	0	0	0
AT3G01040.2	AT3G01040	0	0	0	0	1	0	0	0	0	0	0	1	0	0	0	0	0	0	0	0	0	1	0	0	0	0	1	0	0	0
AT3G01040.3	AT3G01040	1	0	2	0	0	0	0	2	1	2	0	1	0	0	0	1	0	0	0	0	0	1	0	1	0	0	1	0	0	1
AT3G01045.1	AT3G01045	8	15	11	22	17	11	17	12	15	11	9	15	16	13	18	6	15	15	11	9	9	14	23	21	14	14	16	8	8	10
AT3G01050.1	AT3G01050	0	0	0	0	0	0	0	0	0	0	0	0	0	0	0	0	0	0	0	0	0	0	0	0	0	0	0	0	0	0
AT3G01050.2	AT3G01050	0	0	0	0	0	0	0	0	0	0	0	1	0	0	0	0	0	0	0	0	0	1	0	0	0	1	0	0	0	0
AT3G01050.3	AT3G01050	2	1	3	3	1	3	2	5	5	0	1	2	2	3	0	4	1	4	4	2	1	1	4	2	5	0	1	1	2	1
AT3G01050.4	AT3G01050	1	1	0	0	1	1	2	0	0	1	0	0	2	0	1	1	2	2	0	0	1	1	1	0	0	2	2	2	0	0
AT3G01050.5	AT3G01050	0	0	0	0	0	0	0	0	0	0	0	0	0	0	0	0	0	0	0	0	0	0	0	0	0	0	0	0	0	0
AT3G01055.1	AT3G01055	0	0	0	0	0	0	0	0	0	0	0	0	0	0	1	1	0	0	0	0	0	0	0	0	0	0	3	0	0	0
AT3G01060.1	AT3G01060	0	0	0	0	0	0	0	0	0	0	0	0	0	0	0	0	0	0	0	0	0	0	0	0	0	0	0	0	0	0
AT3G01060.2	AT3G01060	0	0	0	0	0	0	0	0	0	0	0	0	0	0	0	0	0	0	0	0	0	0	0	0	0	0	0	0	0	0
AT3G01060.3	AT3G01060	0	0	0	0	0	0	0	0	0	0	0	0	0	0	0	0	0	0	0	0	0	0	0	0	0	0	0	0	0	0
AT3G01065.1	AT3G01065	77	66	59	58	71	43	68	83	68	66	72	62	65	62	96	62	68	71	70	51	57	54	84	83	100	61	73	62	75	80
AT3G01070.1	AT3G01070	269	267	296	320	301	313	294	330	241	261	228	304	268	297	295	255	383	284	293	321	349	286	201	210	196	127	153	164	166	202
AT3G01075.1	AT3G01075	0	0	0	0	0	1	0	1	0	0	0	0	0	0	0	0	0	0	0	0	0	0	0	0	0	0	0	0	0	0
AT3G01080.1	AT3G01080	0	0	0	0	0	0	0	0	0	0	0	0	0	0	0	0	0	0	0	0	0	0	0	0	0	0	0	0	0	0
AT3G01080.2	AT3G01080	0	0	0	0	0	0	0	0	0	0	0	0	0	0	0	0	0	0	0	0	0	0	0	0	0	0	0	0	0	0
AT3G01080.3	AT3G01080	0	0	0	0	0	0	0	0	0	0	0	0	0	0	0	0	0	0	0	0	0	0	0	0	0	0	0	0	0	0
AT3G01085.1	AT3G01085	0	0	0	0	0	0	0	0	0	0	0	0	0	0	0	0	0	0	0	0	0	0	0	0	0	0	0	0	0	0
AT3G01085.2	AT3G01085	0	0	0	0	0	0	0	0	0	0	0	0	0	0	0	0	0	0	0	0	0	0	0	0	0	0	0	0	0	0
AT3G01085.3	AT3G01085	0	0	0	0	0	0	0	0	0	0	0	0	0	0	0	0	0	0	0	0	0	0	0	0	0	0	0	0	0	0
AT3G01090.1	AT3G01090	11	15	8	7	12	13	7	6	12	11	13	15	10	6	11	20	23	10	19	12	18	14	9	8	2	11	8	9	6	5
AT3G01090.2	AT3G01090	1	0	2	2	1	2	2	2	2	4	1	1	1	2	1	3	3	7	4	1	2	2	2	2	0	3	1	4	5	2
AT3G01090.3	AT3G01090	0	0	0	0	0	0	0	0	0	0	0	0	0	0	0	0	0	0	0	0	0	0	0	0	0	0	0	0	0	0
AT3G01095.1	AT3G01095	0	0	0	0	0	0	0	0	0	0	0	0	0	0	0	0	0	0	0	0	0	0	0	0	0	0	0	0	0	0
AT3G01100.1	AT3G01100	0	0	0	0	0	0	0	0	0	0	0	0	0	0	0	0	0	0	0	0	0	0	0	0	0	0	0	0	0	0
AT3G01100.2	AT3G01100	52	36	27	53	39	53	44	31	42	45	43	37	47	48	28	42	46	44	54	56	48	41	41	46	23	32	51	52	46	52
AT3G01100.3	AT3G01100	0	1	0	0	0	0	0	0	0	0	0	0	1	0	0	0	0	0	0	0	0	0	0	0	0	0	1	0	0	0
AT3G01100.4	AT3G01100	3	2	2	1	3	3	5	3	3	3	2	2	4	0	3	3	1	1	4	2	3	1	1	3	0	3	4	2	8	2
AT3G01105.1	AT3G01105	3	3	1	0	1	1	1	1	1	1	1	2	1	3	1	6	4	1	0	0	0	1	2	0	0	1	0	1	0	1
AT3G01115.1	AT3G01115	0	1	0	0	1	0	1	2	2	1	2	1	1	2	4	0	2	0	0	2	1	2	2	4	1	0	1	0	0	1
AT3G01120.1	AT3G01120	13945	16663	15659	13411	15772	14278	14960	14769	14133	13339	12075	15202	12668	12411	12585	13639	12765	14444	12323	11892	13193	12730	11235	11799	9681	9739	11333	12086	9521	11053
AT3G01125.1	AT3G01125	0	0	0	0	0	0	0	0	0	0	0	0	0	0	0	0	0	0	0	0	0	0	0	0	0	0	0	0	0	0
AT3G01130.1	AT3G01130	0	0	0	0	0	0	0	0	0	0	0	0	0	0	0	0	0	0	0	0	0	0	0	0	0	0	0	0	0	0
AT3G01130.2	AT3G01130	0	0	0	0	0	0	0	0	0	0	0	0	0	0	0	0	0	0	0	0	0	0	0	0	0	0	0	0	0	0
AT3G01130.3	AT3G01130	0	0	0	0	0	0	0	0	0	0	0	0	0	0	0	0	0	0	0	0	0	0	0	0	0	0	0	0	0	0
AT3G01130.4	AT3G01130	0	0	0	0	0	0	0	0	0	0	0	0	0	0	0	0	0	0	0	0	0	0	0	0	0	0	0	0	0	0
AT3G01130.5	AT3G01130	0	0	0	0	0	0	0	0	0	0	0	0	0	0	0	0	0	0	0	0	0	0	0	0	0	0	0	0	0	0
AT3G01130.6	AT3G01130	0	0	0	0	0	0	0	0	0	0	0	0	0	0	0	0	0	0	0	0	0	0	0	0	0	0	0	0	0	0
AT3G01130.7	AT3G01130	0	0	0	0	0	0	0	0	0	0	0	0	0	0	0	0	0	0	0	0	0	0	0	0	0	0	0	0	0	0
AT3G01130.8	AT3G01130	0	0	0	0	0	0	0	0	0	0	0	0	0	0	0	0	0	0	0	0	0	0	0	0	0	0	0	0	0	0
AT3G01135.1	AT3G01135	5	12	8	3	4	0	9	9	8	7	8	6	7	9	5	13	9	3	10	8	7	4	6	6	3	6	2	5	6	10
AT3G01140.1	AT3G01140	0	0	0	0	0	0	0	0	0	0	0	0	0	0	1	0	0	0	1	0	0	0	0	0	0	0	0	0	2	0
AT3G01140.2	AT3G01140	0	0	0	0	0	0	0	0	0	0	0	0	0	0	0	0	0	0	0	0	0	0	0	0	0	0	0	0	0	0
AT3G01142.1	AT3G01142	163	170	140	120	132	154	128	194	165	186	180	158	155	160	193	162	174	176	181	194	185	158	95	115	84	95	120	102	69	131
AT3G01145.1	AT3G01145	0	0	0	0	0	0	0	0	0	0	0	0	0	0	0	0	0	0	0	0	0	0	0	0	0	0	0	0	0	0
AT3G01150.1	AT3G01150	0	0	0	0	0	0	0	0	0	0	0	0	0	0	0	0	0	0	0	0	0	0	0	0	0	0	0	0	0	0
AT3G01150.2	AT3G01150	0	0	0	0	0	0	0	0	0	0	0	0	0	0	0	0	0	0	0	0	0	0	0	0	0	0	0	0	0	0
AT3G01150.3	AT3G01150	0	0	0	0	0	0	0	0	0	0	0	0	0	0	0	0	0	0	0	0	0	0	0	0	0	0	0	0	0	0
AT3G01150.4	AT3G01150	0	0	0	0	0	0	0	0	0	0	0	0	0	0	0	0	0	0	0	0	0	0	0	0	0	0	0	0	0	0
AT3G01155.1	AT3G01155	0	0	0	0	0	0	0	0	0	0	0	0	0	0	0	0	0	0	0	0	0	0	0	0	0	0	0	0	0	0
AT3G01160.1	AT3G01160	793	892	967	950	906	861	813	908	799	720	781	831	971	781	832	814	848	935	701	757	743	683	833	955	885	839	856	800	959	921
AT3G01165.1	AT3G01165	0	1	0	0	2	1	1	2	0	2	0	0	0	0	0	3	1	1	0	0	0	1	3	0	0	1	3	4	1	1
AT3G01170.1	AT3G01170	0	0	1	0	1	0	0	1	0	0	0	1	0	0	0	2	4	1	0	0	1	1	3	1	0	0	1	1	0	0
AT3G01170.2	AT3G01170	0	0	0	0	0	0	0	0	0	0	0	0	0	0	0	0	0	0	0	0	0	0	0	0	0	0	0	0	0	0
AT3G01175.1	AT3G01175	558	657	416	633	457	585	500	484	486	551	575	462	559	520	566	438	582	311	591	583	442	635	308	339	273	229	290	186	211	284
AT3G01180.1	AT3G01180	732	651	734	754	816	797	762	769	809	801	710	727	724	814	794	747	707	726	641	693	684	763	627	686	548	558	583	660	631	595
AT3G01185.1	AT3G01185	0	0	0	0	0	0	0	0	0	0	0	0	0	0	1	0	0	0	0	0	0	0	0	0	0	0	0	0	0	0
AT3G01190.1	AT3G01190	12669	7338	15745	13459	9548	14341	14125	11059	9885	12976	11301	8051	13270	13709	12297	14728	14520	12467	10551	11806	12215	11212	6657	9606	6373	11555	11768	11801	16532	8268
AT3G01195.1	AT3G01195	2	2	3	1	0	3	2	2	2	3	1	4	0	5	5	4	2	1	2	2	2	3	4	0	1	0	0	0	1	0
AT3G01200.1	AT3G01200	856	829	741	850	835	845	841	812	867	957	912	764	855	899	923	768	894	700	907	889	826	875	760	787	831	716	740	776	771	821
AT3G01202.1	AT3G01202	44	70	56	40	47	58	55	58	44	67	81	53	54	72	59	64	59	49	77	59	52	51	29	33	28	29	27	40	40	62
AT3G01205.1	AT3G01205	75	65	79	41	39	47	51	77	60	69	53	55	57	59	43	74	32	57	38	40	53	32	88	60	92	44	36	56	53	96
AT3G01210.1	AT3G01210	102	88	58	73	97	101	83	105	81	90	67	72	83	89	90	104	130	106	93	99	91	130	66	101	35	77	104	99	91	86
AT3G01210.2	AT3G01210	0	5	2	1	0	4	2	0	0	0	3	2	3	1	1	1	1	5	2	3	2	1	0	1	2	0	3	3	0	1
AT3G01215.1	AT3G01215	0	0	3	1	4	0	3	0	0	0	2	0	1	0	0	1	0	1	1	0	0	0	2	0	0	0	1	0	0	3
AT3G01220.1	AT3G01220	824	632	825	894	584	768	777	852	736	787	750	650	933	739	720	730	783	759	696	793	792	707	731	798	936	538	744	688	816	745
AT3G01225.1	AT3G01225	0	2	1	0	2	1	0	0	0	1	3	1	0	0	0	1	0	1	2	1	1	0	1	2	0	0	0	0	0	0
AT3G01230.1	AT3G01230	0	0	0	0	0	0	0	0	0	0	0	0	0	0	0	0	0	0	0	0	0	0	0	0	0	0	0	0	0	0
AT3G01235.1	AT3G01235	6	15	9	10	10	13	14	20	8	7	9	12	13	15	10	10	19	20	17	18	20	14	10	5	8	13	11	15	9	12
AT3G01240.1	AT3G01240	0	0	0	0	0	0	0	0	0	0	0	0	0	0	0	0	0	0	0	0	0	0	0	0	0	0	0	0	0	0
AT3G01250.1	AT3G01250	0	0	2	3	0	0	1	0	1	0	0	0	1	0	1	0	1	0	0	0	0	0	0	1	0	0	0	0	0	1
AT3G01255.1	AT3G01255	0	0	0	0	0	0	0	0	0	0	0	0	0	0	0	0	0	0	0	0	0	0	0	0	0	0	0	0	0	0
AT3G01260.1	AT3G01260	1150	971	1975	1369	1232	1314	1105	1557	1469	1346	1550	1034	1302	1450	1122	1050	1263	1018	870	1240	1107	1031	218	547	222	387	325	218	180	242
AT3G01270.1	AT3G01270	0	0	0	0	0	0	0	0	0	0	0	0	2	0	0	0	1	1	0	1	1	1	1	0	1	0	1	0	0	0
AT3G01275.1	AT3G01275	0	0	0	0	0	0	0	0	0	0	0	0	0	0	0	0	0	0	0	0	0	0	0	0	0	0	0	0	0	0
AT3G01280.1	AT3G01280	10819	10980	13421	11549	11287	10907	12055	11642	9995	10571	9527	12040	11639	11480	11733	11937	12364	13405	11517	11617	13246	10290	11604	12875	11671	8519	10924	11407	9758	11318
AT3G01285.1	AT3G01285	1	0	0	0	0	0	0	0	0	0	0	0	0	0	0	0	0	0	0	0	0	0	0	0	0	0	0	0	0	0
AT3G01290.1	AT3G01290	16202	16731	11736	15395	12639	14121	14967	10542	14019	15495	10690	14948	12637	13575	12913	11516	13645	8721	12571	12797	13601	17715	15147	14911	13139	14014	18110	16254	16450	16888
AT3G01295.1	AT3G01295	8	16	10	9	13	16	14	12	10	17	17	23	17	18	11	28	14	17	19	27	19	15	13	5	13	8	3	8	4	9
AT3G01300.1	AT3G01300	1127	1146	914	993	1044	1043	1064	1159	1118	1262	1131	1104	1086	1171	1086	1126	1126	1104	1220	1326	1203	1160	995	1204	1026	930	1093	1125	970	1055
AT3G01305.1	AT3G01305	0	0	0	0	0	0	1	0	0	0	0	1	1	0	0	0	0	0	0	0	0	1	0	0	0	0	0	0	0	0
AT3G01310.1	AT3G01310	0	0	0	0	0	0	0	0	0	0	0	0	0	0	0	0	0	0	0	0	0	0	0	0	0	0	0	0	0	0
AT3G01310.2	AT3G01310	0	0	0	0	0	0	0	0	0	0	0	0	0	0	0	0	0	0	0	0	0	0	0	0	0	0	0	0	0	0
AT3G01310.3	AT3G01310	4	4	3	9	4	5	6	2	6	4	0	1	5	1	6	4	3	1	3	2	2	4	1	0	1	0	0	0	3	3
AT3G01311.1	AT3G01311	0	1	0	1	0	0	0	0	0	0	0	0	2	0	0	1	0	1	0	0	0	0	0	0	1	0	0	0	0	1
AT3G01311.2	AT3G01311	0	0	1	2	0	1	0	0	0	1	1	3	0	2	0	0	1	2	0	1	1	0	1	1	0	2	0	0	0	0
AT3G01313.1	AT3G01313	0	0	0	0	0	0	2	0	0	0	0	0	0	0	0	0	0	0	1	0	0	0	1	0	0	0	0	0	0	0
AT3G01315.1	AT3G01315	0	0	0	0	0	0	0	0	0	0	0	0	0	0	0	0	0	0	0	0	0	0	0	0	0	0	0	0	0	0
AT3G01316.1	AT3G01316	1	4	0	1	0	0	0	0	0	1	0	0	1	0	1	0	1	0	0	0	1	0	0	0	1	0	2	1	0	0
AT3G01319.1	AT3G01319	0	0	0	1	0	0	0	1	0	1	0	0	1	0	1	0	0	1	0	0	1	0	0	0	0	1	0	0	0	0
AT3G01320.1	AT3G01320	0	0	0	0	0	1	0	0	0	0	0	0	1	0	0	0	0	0	0	0	0	0	0	0	0	0	0	0	0	1
AT3G01320.2	AT3G01320	0	0	0	0	0	0	0	0	0	0	0	0	0	0	0	0	0	0	0	0	0	0	0	0	0	0	0	0	0	0
AT3G01322.1	AT3G01322	0	0	0	0	0	0	0	0	0	0	0	0	0	0	0	0	0	0	0	0	0	1	0	0	0	0	0	0	0	0
AT3G01323.1	AT3G01323	0	1	0	0	0	0	1	0	0	0	0	2	2	0	0	1	0	0	0	0	1	1	1	2	0	1	2	0	2	1
AT3G01324.1	AT3G01324	0	0	0	0	0	0	0	0	0	0	0	0	0	0	0	0	0	0	0	0	0	0	0	0	0	0	0	0	0	0
AT3G01325.1	AT3G01325	0	0	0	0	0	0	0	0	0	0	0	0	0	0	0	0	0	0	0	0	0	0	0	0	0	0	0	0	0	0
AT3G01326.1	AT3G01326	6	1	3	0	5	5	0	2	8	4	4	3	11	1	6	0	9	0	3	1	0	1	0	1	4	1	0	2	0	1
AT3G01327.1	AT3G01327	1	1	1	0	2	2	0	0	3	3	0	1	7	1	2	1	4	0	0	1	2	1	0	0	0	0	0	0	0	1
AT3G01328.1	AT3G01328	0	0	0	0	0	0	0	0	2	0	0	0	0	0	0	0	0	0	0	0	1	0	0	0	0	0	0	0	0	0
AT3G01329.1	AT3G01329	10	0	4	2	6	7	3	4	11	6	0	5	10	13	17	4	16	8	7	9	7	8	4	6	4	3	1	1	2	4
AT3G01330.1	AT3G01330	152	173	186	185	183	189	196	191	169	174	166	220	192	174	216	222	188	199	153	149	184	181	183	205	239	147	137	154	148	219
AT3G01331.1	AT3G01331	2	3	1	3	0	4	3	1	4	3	1	2	3	0	3	1	1	2	3	1	7	3	1	0	1	3	0	0	1	0
AT3G01335.1	AT3G01335	22	26	19	19	16	16	20	14	15	16	11	20	22	29	25	31	17	22	15	16	21	13	28	26	30	14	11	18	12	20
AT3G01340.1	AT3G01340	3	0	0	0	0	1	2	1	1	0	1	0	1	0	0	1	0	0	1	2	0	0	0	0	0	0	0	0	0	0
AT3G01340.2	AT3G01340	0	0	0	0	0	0	0	0	1	0	1	0	0	0	0	0	0	0	0	1	0	1	0	0	1	0	0	0	0	1
AT3G01345.1	AT3G01345	10167	10602	9649	9963	10456	10845	11220	11105	10473	9714	7623	10096	10594	10621	9874	10418	9923	11602	9604	9508	10210	9463	9652	9855	8157	5959	8302	8375	7122	10924
AT3G01350.1	AT3G01350	545	448	375	433	540	492	460	472	478	468	424	364	426	394	464	431	471	449	384	451	350	461	341	383	331	344	334	308	294	247
AT3G01360.1	AT3G01360	52	44	24	41	42	38	52	34	48	51	49	41	52	62	46	62	40	58	42	56	56	54	56	39	50	37	50	33	47	51
AT3G01360.2	AT3G01360	40	26	30	31	31	31	28	46	44	23	24	27	41	41	35	33	42	39	49	48	38	26	61	37	57	31	44	18	31	55
AT3G01365.1	AT3G01365	0	2	3	0	1	2	0	0	0	2	1	0	0	0	2	5	0	1	0	1	0	0	1	1	0	0	0	1	2	1
AT3G01370.1	AT3G01370	561	478	457	518	541	527	455	528	534	538	584	566	521	597	581	513	492	478	557	549	512	510	485	547	542	438	491	470	492	560
AT3G01375.1	AT3G01375	23	33	29	20	19	13	24	30	24	21	27	22	31	38	26	41	19	44	17	15	19	14	21	17	18	15	9	10	12	13
AT3G01380.1	AT3G01380	0	0	0	0	0	0	0	0	0	0	0	0	0	0	0	0	0	0	0	0	0	0	0	0	0	0	0	0	0	0
AT3G01380.2	AT3G01380	0	0	0	0	0	0	0	1	0	0	0	0	0	0	0	1	0	1	0	0	0	0	0	0	0	0	0	0	1	0
AT3G01385.1	AT3G01385	3	1	2	1	4	5	5	1	2	0	4	2	1	2	2	1	3	2	3	4	0	1	0	5	5	0	4	2	4	6
AT3G01390.1	AT3G01390	0	0	0	0	0	0	0	0	0	0	0	0	0	0	0	0	0	0	0	0	0	0	0	0	0	0	0	0	0	0
AT3G01390.2	AT3G01390	0	0	0	1	0	0	1	0	1	0	0	0	0	0	0	0	0	0	0	0	0	1	0	0	0	0	2	0	0	0
AT3G01390.3	AT3G01390	0	0	0	0	0	0	0	0	0	0	0	0	0	0	0	0	0	0	0	0	0	0	0	0	0	0	0	0	0	0
AT3G01390.4	AT3G01390	0	0	0	0	0	0	0	0	0	0	0	0	0	0	0	0	0	0	0	0	0	0	0	0	0	0	0	0	0	0
AT3G01395.1	AT3G01395	0	0	0	0	2	0	0	0	0	0	0	0	0	0	0	0	0	0	0	0	1	0	0	0	0	0	0	0	0	0
AT3G01400.1	AT3G01400	909	786	756	764	756	790	737	826	892	888	823	770	796	775	879	650	869	700	825	835	733	866	710	771	729	755	740	838	758	692
AT3G01405.1	AT3G01405	25	18	8	12	17	23	3	27	25	16	21	18	23	21	17	18	10	17	23	24	18	20	14	17	7	10	13	5	13	13
AT3G01410.1	AT3G01410	0	1	0	1	1	2	1	2	0	1	2	1	2	0	1	5	2	0	1	2	1	2	1	3	1	0	1	1	1	3
AT3G01410.2	AT3G01410	0	0	0	0	0	0	0	0	0	0	0	0	0	0	0	0	0	0	0	0	0	0	0	0	0	0	0	0	0	0
AT3G01415.1	AT3G01415	0	0	0	0	0	0	0	0	0	0	0	0	0	0	0	0	0	0	0	0	0	0	0	0	0	0	0	0	0	0
AT3G01420.1	AT3G01420	72790	57370	47487	58129	61734	65560	67927	27826	67097	63634	50899	51337	63997	38646	55340	43759	41099	36690	24042	23586	32635	66435	47851	47667	42056	72349	70108	68012	69410	36965
AT3G01425.1	AT3G01425	1	0	2	0	2	3	1	1	2	0	2	0	1	1	1	0	1	6	1	0	3	0	0	1	1	2	3	0	2	3
AT3G01430.1	AT3G01430	183	181	168	160	189	186	188	159	227	196	159	164	190	198	192	169	170	171	178	177	174	168	166	168	173	150	201	194	186	166
AT3G01435.1	AT3G01435	0	0	0	0	0	0	0	0	0	0	0	0	0	0	0	0	0	0	0	0	0	0	0	0	0	0	0	0	0	0
AT3G01435.2	AT3G01435	0	0	0	0	0	1	0	0	0	0	0	0	0	0	0	0	0	0	0	0	0	0	0	0	0	0	0	0	1	0
AT3G01435.3	AT3G01435	0	0	0	0	0	0	0	0	0	0	0	0	0	0	0	0	0	0	0	0	0	0	0	0	0	0	0	0	0	0
AT3G01435.4	AT3G01435	0	0	0	0	0	0	0	0	0	0	0	0	0	0	0	0	0	0	0	0	0	0	0	0	0	0	0	0	0	0
AT3G01440.1	AT3G01440	2	1	2	2	1	0	2	5	0	0	5	0	5	3	2	1	0	3	0	2	2	5	1	4	0	0	0	0	2	0
AT3G01445.1	AT3G01445	0	0	0	0	0	0	0	0	1	0	0	0	1	0	0	1	0	0	0	0	0	0	4	0	0	0	0	0	0	0
AT3G01450.1	AT3G01450	0	0	0	0	0	0	0	0	0	0	0	0	0	0	0	0	0	0	0	0	0	0	0	0	0	0	0	0	0	0
AT3G01450.2	AT3G01450	1	0	0	0	0	1	0	0	1	0	3	3	1	0	1	1	0	1	0	0	0	0	1	3	0	0	0	0	1	0
AT3G01455.1	AT3G01455	0	1	0	0	0	0	0	0	0	0	0	1	1	0	0	1	0	0	1	1	1	0	0	1	2	0	2	0	3	0
AT3G01460.1	AT3G01460	1168	1219	912	1318	1171	1268	1185	1087	1166	1149	1199	1142	1168	1172	1230	1186	1256	1189	1141	1166	1197	1236	1134	1142	1181	1232	1221	1277	1287	1279
AT3G01470.1	AT3G01470	7828	7545	6223	6615	6104	6443	6943	6299	8159	8219	6452	6486	7434	6130	6430	5519	6661	5513	6254	6672	6620	6175	8649	7909	8839	6613	8270	8379	8409	7933
AT3G01475.1	AT3G01475	68	92	69	57	43	67	73	45	59	51	89	56	52	50	45	73	59	56	34	32	42	52	102	68	96	98	99	79	120	132
AT3G01480.1	AT3G01480	0	0	0	0	0	0	0	0	0	0	0	0	0	0	0	0	0	0	0	0	0	0	0	0	0	0	0	0	0	0
AT3G01480.2	AT3G01480	0	0	0	0	0	0	0	0	0	0	0	0	0	0	0	0	0	0	0	0	0	0	0	0	0	0	0	0	0	0
AT3G01485.1	AT3G01485	3	2	1	0	0	2	1	3	2	2	1	5	2	4	0	4	0	3	2	3	0	2	0	1	0	0	1	0	1	4
AT3G01490.1	AT3G01490	0	1	0	0	0	0	0	0	0	0	0	0	0	0	0	0	0	0	0	0	0	0	0	0	0	0	0	0	0	0
AT3G01490.2	AT3G01490	0	0	0	0	0	0	0	0	0	0	0	0	0	0	0	0	0	0	0	0	0	0	0	0	0	0	0	0	0	0
AT3G01495.1	AT3G01495	1	2	1	3	1	0	1	0	0	1	4	1	0	0	1	1	0	3	0	2	1	0	1	2	0	1	3	1	1	2
AT3G01500.1	AT3G01500	0	0	0	0	0	0	0	0	0	0	0	0	0	0	0	0	0	0	0	0	0	0	0	0	0	0	0	0	0	0
AT3G01500.2	AT3G01500	0	0	0	0	0	0	0	0	0	0	0	0	0	0	0	0	0	0	0	0	0	0	0	0	0	0	0	0	0	0
AT3G01500.3	AT3G01500	0	0	0	0	0	0	0	0	0	0	0	0	0	0	0	0	0	0	0	0	0	0	0	0	0	0	0	0	0	0
AT3G01500.4	AT3G01500	0	0	0	0	0	0	0	0	0	0	0	0	0	0	0	0	0	0	0	0	0	0	0	0	0	0	0	0	0	0
AT3G01505.1	AT3G01505	18	9	25	13	15	27	23	17	15	16	10	16	18	10	6	14	15	26	10	7	8	7	11	3	12	10	3	7	13	9
AT3G01510.1	AT3G01510	1	0	0	0	1	0	0	0	0	0	0	0	1	0	0	0	0	0	0	0	0	1	0	0	0	0	0	0	0	0
AT3G01510.2	AT3G01510	0	0	0	0	0	0	0	0	0	0	0	0	0	0	0	0	0	0	0	0	0	0	0	0	0	0	0	0	0	0
AT3G01510.3	AT3G01510	1	0	0	1	1	3	0	1	2	0	0	1	0	2	1	1	0	1	0	0	0	1	1	0	0	0	1	4	2	0
AT3G01513.1	AT3G01513	283	214	335	265	286	269	286	274	259	260	282	214	295	228	232	266	247	217	230	236	247	256	264	341	298	332	362	359	394	245
AT3G01515.1	AT3G01515	52	65	98	49	47	58	41	45	52	66	63	36	58	57	57	84	47	92	61	60	65	35	49	48	45	26	25	28	54	53
AT3G01516.1	AT3G01516	31	43	48	51	31	45	34	43	41	42	37	42	51	63	31	43	60	46	42	43	53	35	51	52	43	44	49	22	35	63
AT3G01516.2	AT3G01516	22	12	22	23	15	21	13	19	16	10	19	11	21	25	13	27	22	30	18	19	21	12	15	22	18	8	8	6	14	23
AT3G01520.1	AT3G01520	2134	1768	1819	1953	1765	1890	1609	2074	2371	2208	2025	1703	1805	2093	2066	1297	1510	1231	1995	2012	1648	1604	1397	1392	1378	1300	1332	1368	1438	1244
AT3G01525.1	AT3G01525	9	9	8	6	2	3	7	7	10	7	9	6	11	10	5	7	7	7	1	5	7	2	7	2	15	1	0	7	3	4
AT3G01530.1	AT3G01530	0	0	0	0	0	0	0	0	0	0	0	0	0	0	0	0	0	0	0	0	0	0	0	0	1	0	0	0	0	0
AT3G01535.1	AT3G01535	0	0	0	0	0	0	0	0	0	0	0	0	0	0	0	0	0	0	0	0	0	0	0	0	0	0	0	0	0	0
AT3G01540.1	AT3G01540	0	0	0	0	0	0	0	0	0	0	0	0	0	0	0	0	0	0	0	0	0	0	0	0	0	0	0	0	0	0
AT3G01540.2	AT3G01540	0	0	0	0	0	0	0	0	0	0	0	0	0	0	0	0	0	0	0	0	0	0	0	0	0	0	0	0	0	0
AT3G01540.3	AT3G01540	0	0	0	0	0	0	0	0	0	0	0	0	0	0	0	0	0	0	0	0	0	0	0	0	0	0	0	0	0	0
AT3G01540.4	AT3G01540	0	0	0	0	0	0	0	0	0	0	0	0	0	0	0	0	0	0	0	0	0	0	0	0	0	0	0	0	0	0
AT3G01545.1	AT3G01545	8	2	8	6	11	10	16	15	11	9	15	5	12	9	10	10	9	15	2	7	7	4	9	7	7	3	3	4	6	9
AT3G01550.1	AT3G01550	0	0	0	0	0	0	0	0	0	0	0	0	0	0	0	0	0	0	0	0	0	0	0	0	0	0	0	0	0	0
AT3G01550.2	AT3G01550	0	0	0	0	0	0	0	0	0	0	0	0	0	0	0	0	0	0	0	0	0	0	0	0	0	0	0	0	0	0
AT3G01555.1	AT3G01555	0	0	1	1	0	0	0	0	0	0	0	2	1	1	0	1	0	1	0	0	0	0	0	0	0	0	0	2	0	0
AT3G01560.1	AT3G01560	0	0	0	0	0	0	0	0	0	0	0	0	0	0	0	0	0	0	0	0	0	0	0	0	0	0	0	0	0	0
AT3G01560.2	AT3G01560	3	2	2	3	5	1	0	2	3	0	0	7	1	5	4	4	4	1	4	1	3	4	1	5	3	1	2	2	2	1
AT3G01565.1	AT3G01565	0	0	0	0	0	0	0	0	0	0	0	0	0	0	0	0	0	0	0	0	0	0	0	0	0	0	0	0	0	0
AT3G01570.1	AT3G01570	36	42	35	41	39	45	43	44	40	39	21	41	40	46	43	43	35	54	41	44	42	40	39	37	35	29	30	20	25	45
AT3G01572.1	AT3G01572	3	9	4	11	6	9	10	7	9	7	14	8	6	3	8	11	3	5	5	7	13	8	7	6	13	7	10	6	7	7
AT3G01575.1	AT3G01575	0	0	0	0	0	0	0	0	0	0	0	0	0	0	0	0	0	0	0	0	0	0	0	0	0	0	0	0	0	0
AT3G01580.1	AT3G01580	52	70	44	75	58	57	67	47	73	60	51	74	55	63	84	79	98	81	71	47	70	66	48	57	41	46	54	52	44	42
AT3G01585.1	AT3G01585	2	1	0	0	0	1	0	0	0	0	0	1	0	0	1	0	0	1	1	0	0	0	1	1	0	1	0	3	0	0
AT3G01590.1	AT3G01590	11	15	4	7	6	23	11	13	15	16	6	18	20	16	5	10	9	11	18	9	16	14	3	14	6	19	13	19	17	8
AT3G01590.2	AT3G01590	2	1	0	0	2	3	2	1	0	0	0	1	1	0	0	2	0	2	1	0	1	1	0	2	0	1	0	0	0	2
AT3G01595.1	AT3G01595	2	1	4	0	1	1	0	1	0	0	1	0	0	0	2	2	0	2	0	0	0	1	1	0	1	0	0	0	1	0
AT3G01600.1	AT3G01600	43	58	59	82	90	102	78	64	71	67	63	57	56	54	85	66	75	83	42	59	50	47	136	113	127	142	141	131	159	121
AT3G01605.1	AT3G01605	3	2	4	3	1	4	1	6	3	0	1	1	2	3	1	5	1	2	1	0	1	0	2	3	0	0	0	2	1	5
AT3G01610.1	AT3G01610	11	13	18	12	17	10	12	11	8	17	17	8	17	19	14	10	10	13	8	14	8	11	24	17	27	18	7	10	8	16
AT3G01610.2	AT3G01610	1	0	0	2	3	1	1	1	0	1	2	0	1	2	1	2	0	0	0	0	2	0	2	0	2	2	2	1	0	3
AT3G01615.1	AT3G01615	0	0	0	0	0	0	0	0	1	0	0	0	0	0	0	0	0	0	1	1	0	0	0	0	0	0	0	0	0	0
AT3G01620.1	AT3G01620	3	2	2	1	2	5	1	1	5	4	4	0	2	1	4	2	1	4	4	2	0	1	1	1	1	1	3	3	4	1
AT3G01625.1	AT3G01625	0	0	0	0	0	0	0	0	0	0	0	0	0	0	0	0	0	0	0	0	0	0	0	0	0	0	0	0	0	0
AT3G01630.1	AT3G01630	0	0	0	0	0	0	0	0	0	0	0	0	0	0	0	0	0	0	0	0	0	0	0	0	0	0	0	0	0	0
AT3G01630.2	AT3G01630	0	0	0	0	0	0	0	0	0	0	0	0	0	0	0	0	0	0	0	0	0	0	0	0	0	0	0	0	0	0
AT3G01635.1	AT3G01635	2	9	3	3	1	1	2	3	2	7	6	6	3	1	2	11	1	4	7	3	3	1	1	0	2	0	3	0	1	6
AT3G01640.1	AT3G01640	0	0	0	0	0	0	0	0	0	0	0	0	0	0	0	0	0	0	0	0	0	0	0	0	0	0	0	0	0	0
AT3G01640.2	AT3G01640	0	0	0	0	0	0	0	0	0	0	0	0	0	0	0	0	0	0	0	0	0	0	0	0	0	0	0	0	0	0
AT3G01645.1	AT3G01645	0	0	0	0	0	0	0	0	0	0	0	0	0	0	0	0	0	0	0	0	0	0	0	0	0	0	0	0	0	0
AT3G01650.1	AT3G01650	0	0	0	0	0	0	0	0	0	0	0	0	0	0	0	0	0	0	0	0	0	0	0	0	0	0	0	0	0	0
AT3G01650.2	AT3G01650	28	19	12	17	34	23	21	7	17	13	8	26	16	18	11	21	26	23	13	13	5	25	36	30	8	39	48	43	39	28
AT3G01655.1	AT3G01655	0	0	0	0	0	0	0	0	0	0	0	0	0	0	0	0	0	0	0	0	1	0	0	0	0	0	1	0	0	0
AT3G01660.1	AT3G01660	15	10	26	15	22	18	25	28	23	22	27	27	21	23	22	20	14	22	35	37	14	29	14	18	14	5	16	12	15	9
AT3G01665.1	AT3G01665	0	0	0	0	0	0	0	0	0	0	0	0	0	0	0	0	0	0	0	0	0	0	0	0	0	0	0	0	0	0
AT3G01670.1	AT3G01670	0	0	0	0	0	0	0	0	0	0	0	0	0	0	0	0	0	0	0	0	0	0	0	0	0	0	0	0	0	0
AT3G01670.2	AT3G01670	0	0	0	0	0	0	0	0	0	0	0	0	0	0	0	0	0	0	0	0	0	0	0	0	0	0	0	0	0	0
AT3G01675.1	AT3G01675	1	2	1	0	1	3	0	1	4	1	0	0	1	2	0	2	3	1	2	2	0	2	0	1	0	0	3	0	0	0
AT3G01680.1	AT3G01680	2013	1634	1798	2269	3330	2289	2079	2289	2471	2343	2193	1646	1747	2328	2538	2622	2187	2743	1904	2106	2202	2537	1474	776	1009	969	928	990	1057	841
AT3G01690.1	AT3G01690	2831	2837	2590	2968	2792	2740	2529	3606	2550	3104	3155	2557	2649	3782	3364	2556	2769	2174	3699	4103	3401	2655	1787	2086	1932	1327	1360	1394	1362	1835
AT3G01695.1	AT3G01695	8	6	4	13	7	8	10	6	5	4	15	5	8	4	7	4	6	5	10	5	4	3	12	7	11	8	7	15	13	9
AT3G01700.1	AT3G01700	3	1	2	1	2	4	0	0	3	3	0	3	1	4	0	0	1	0	1	1	2	1	2	1	2	1	0	2	1	0
AT3G01705.1	AT3G01705	0	0	0	0	0	0	0	0	0	0	0	0	0	0	0	0	0	0	0	0	0	0	0	0	0	0	0	0	0	0
AT3G01710.1	AT3G01710	0	0	0	0	0	0	0	0	0	0	0	0	0	0	0	0	0	0	0	0	0	0	0	0	0	0	0	0	0	0
AT3G01710.2	AT3G01710	0	0	0	0	0	0	0	0	0	0	0	0	0	0	0	0	0	0	0	0	0	0	0	0	0	0	0	0	0	0
AT3G01710.3	AT3G01710	0	0	0	0	0	0	0	0	0	0	0	0	0	0	0	0	1	0	0	0	0	0	0	0	0	0	0	0	0	0
AT3G01710.4	AT3G01710	0	0	0	0	0	0	0	0	0	0	0	0	0	0	0	0	0	0	0	0	0	0	0	0	0	0	0	0	0	0
AT3G01715.1	AT3G01715	5	5	9	12	11	8	16	10	12	5	7	11	8	13	6	10	7	9	9	5	6	9	8	10	8	4	3	5	6	6
AT3G01720.1	AT3G01720	3188	3365	3088	3577	2905	3253	3241	3038	2595	3077	2646	3106	3011	3049	2928	2918	3182	2872	2819	2859	3118	2645	2987	2881	3513	3459	3464	3709	4279	2927
AT3G01730.1	AT3G01730	22	104	40	65	20	26	24	58	14	20	0	77	15	29	23	32	52	29	53	55	84	26	181	140	196	76	135	141	124	114
AT3G01735.1	AT3G01735	0	0	0	0	0	0	0	0	0	0	1	0	0	0	0	0	0	0	0	0	0	0	0	0	0	0	0	0	0	0
AT3G01740.1	AT3G01740	1128	1143	1220	1061	1234	1174	1117	1213	1263	1022	1140	1281	1052	1316	1305	1133	1166	1280	1184	1320	1154	1060	1210	1468	1593	1131	1364	1178	1207	1301
AT3G01745.1	AT3G01745	22	59	32	39	40	33	27	38	40	30	41	66	31	41	28	49	24	28	35	33	39	33	24	29	33	19	9	20	25	28
AT3G01750.1	AT3G01750	3	7	2	4	3	5	2	4	3	2	5	5	2	4	3	4	2	1	6	2	6	4	4	2	0	4	9	7	1	6
AT3G01750.2	AT3G01750	0	0	0	0	0	0	0	0	0	0	0	0	0	0	0	0	0	0	0	0	0	0	0	0	0	0	0	0	0	0
AT3G01755.1	AT3G01755	0	0	0	0	1	0	0	0	1	0	0	0	0	0	1	0	0	0	0	0	0	0	3	0	0	0	0	0	1	0
AT3G01760.1	AT3G01760	163	142	104	117	91	150	144	116	96	113	93	142	111	111	107	101	130	85	163	156	161	101	103	126	114	143	154	160	176	137
AT3G01765.1	AT3G01765	0	0	0	0	0	0	0	0	0	0	0	0	0	0	0	0	1	0	0	0	0	0	0	0	0	0	0	0	0	0
AT3G01770.1	AT3G01770	0	0	0	0	0	0	0	0	0	0	0	0	0	0	0	0	0	0	0	0	0	0	0	0	0	0	0	0	0	0
AT3G01770.2	AT3G01770	0	0	0	0	0	0	0	0	0	0	1	0	0	0	0	1	0	1	0	0	1	0	0	1	0	0	0	0	0	1
AT3G01775.1	AT3G01775	0	0	0	0	0	0	0	0	0	0	0	0	0	0	0	0	0	0	0	0	0	0	0	0	0	0	0	0	0	0
AT3G01780.1	AT3G01780	1	1	0	3	0	0	1	1	1	1	0	1	0	1	3	1	1	2	2	0	0	0	1	1	0	0	0	1	1	1
AT3G01780.2	AT3G01780	0	0	0	0	0	0	0	0	0	0	0	0	0	0	0	0	0	0	0	0	0	0	0	0	0	0	0	0	0	0
AT3G01785.1	AT3G01785	0	0	0	0	0	0	0	0	0	0	0	0	0	0	0	0	0	0	0	0	0	0	0	0	0	0	0	0	0	0
AT3G01790.1	AT3G01790	0	0	0	1	0	0	0	0	0	0	0	0	0	1	0	0	0	0	0	0	0	0	1	0	1	0	0	0	1	0
AT3G01790.2	AT3G01790	11	9	15	9	8	15	6	10	9	13	19	10	5	14	11	22	12	13	10	4	11	5	13	8	16	0	5	3	4	12
AT3G01790.3	AT3G01790	16	24	12	13	7	18	23	20	23	22	13	16	21	22	28	19	19	35	24	17	20	19	20	33	22	20	30	24	17	32
AT3G01795.1	AT3G01795	35	13	34	19	27	16	16	33	66	79	50	26	51	42	39	37	13	15	29	15	28	20	24	15	40	14	17	20	22	29
AT3G01800.1	AT3G01800	482	522	656	489	586	513	604	556	579	485	389	592	635	442	538	549	508	755	449	465	531	470	627	581	625	546	550	536	485	670
AT3G01805.1	AT3G01805	0	0	0	0	0	0	0	0	0	0	0	0	0	0	0	0	0	0	0	0	0	0	0	0	0	0	0	0	0	0
AT3G01810.1	AT3G01810	0	0	0	0	4	0	1	0	0	0	2	2	1	0	1	1	0	2	2	1	0	0	0	0	0	1	0	4	3	1
AT3G01810.2	AT3G01810	1	0	1	0	4	1	4	3	2	1	3	1	2	2	1	1	2	1	2	3	1	2	0	0	0	0	1	1	1	1
AT3G01810.3	AT3G01810	0	0	0	0	0	0	0	0	0	0	0	0	0	0	0	0	0	0	0	0	0	0	0	0	0	0	0	0	0	0
AT3G01815.1	AT3G01815	0	0	0	0	0	0	0	0	0	0	0	0	0	0	0	0	0	0	0	0	0	0	0	0	0	0	0	0	0	0
AT3G01820.1	AT3G01820	990	960	965	1017	985	1015	1044	1274	1067	981	746	1028	1045	1111	1136	910	879	1070	1037	967	991	919	951	841	990	712	780	755	784	984
AT3G01830.1	AT3G01830	4	4	3	3	2	3	2	2	2	1	2	5	3	4	1	6	1	3	2	3	2	1	9	5	6	12	10	6	9	14
AT3G01830.2	AT3G01830	0	0	0	0	0	0	0	1	0	0	0	1	0	0	0	1	0	0	0	0	0	0	1	0	2	0	1	0	0	1
AT3G01835.1	AT3G01835	4	3	3	1	1	3	2	7	5	1	3	2	4	2	9	3	5	2	2	4	1	5	3	2	2	5	8	0	1	8
AT3G01840.1	AT3G01840	62	56	49	56	55	45	72	58	55	36	55	60	89	41	44	66	50	75	54	69	69	35	65	97	83	46	66	71	87	102
AT3G01845.1	AT3G01845	0	0	1	0	0	0	0	0	1	0	0	2	0	0	0	0	0	0	0	1	0	1	0	0	1	0	0	0	0	0
AT3G01850.1	AT3G01850	0	0	0	0	0	0	0	0	0	0	0	0	0	0	0	0	0	0	0	0	0	0	0	0	0	0	0	0	0	0
AT3G01850.2	AT3G01850	0	1	0	1	0	1	0	0	2	0	2	0	0	0	0	1	0	0	0	1	1	0	2	0	0	2	1	1	0	2
AT3G01850.3	AT3G01850	0	0	0	0	0	0	0	0	0	0	0	0	0	0	0	0	0	0	0	0	0	0	0	0	0	0	0	0	0	0
AT3G01850.4	AT3G01850	0	0	0	0	0	0	0	0	0	0	0	0	0	0	0	0	0	0	0	0	0	0	0	0	0	0	0	0	0	0
AT3G01855.1	AT3G01855	0	0	0	0	0	0	0	0	0	0	0	0	0	0	0	0	0	0	0	0	0	0	0	0	0	0	0	0	0	0
AT3G01860.1	AT3G01860	0	0	0	0	0	0	0	0	0	0	0	0	0	0	0	0	0	0	0	0	0	0	0	0	0	0	0	0	0	0
AT3G01860.2	AT3G01860	78	53	36	26	62	34	28	56	79	56	35	49	71	74	51	43	29	37	67	50	35	69	75	56	86	73	76	57	82	98
AT3G01865.1	AT3G01865	32	20	25	16	18	26	16	30	29	37	40	28	37	38	26	12	24	18	56	60	50	35	30	30	32	51	49	48	46	40
AT3G01870.1	AT3G01870	38	36	41	29	28	44	39	56	29	34	12	29	31	20	33	46	27	54	23	33	43	40	32	24	13	24	21	37	49	25
AT3G01880.1	AT3G01880	0	1	0	0	0	0	0	0	0	1	0	0	0	1	0	2	0	0	0	0	1	1	1	1	0	0	0	0	0	1
AT3G01885.1	AT3G01885	0	0	0	0	0	0	0	0	0	0	0	0	0	0	0	0	0	0	0	0	0	0	0	0	0	0	0	0	0	0
AT3G01890.1	AT3G01890	278	267	252	281	238	276	242	302	307	318	258	287	275	316	262	273	253	273	301	280	286	220	205	209	238	181	206	185	187	199
AT3G01895.1	AT3G01895	6	6	10	5	5	4	6	7	9	10	11	4	5	4	5	10	7	12	5	3	13	13	7	6	4	5	2	2	3	4
AT3G01900.1	AT3G01900	48	47	39	51	42	45	65	44	49	49	40	43	46	38	37	48	41	43	50	34	52	30	48	61	74	75	110	153	104	75
AT3G01905.1	AT3G01905	3	0	0	0	0	1	0	0	0	0	0	1	0	0	0	3	0	1	0	0	0	0	2	0	0	1	3	0	0	2
AT3G01910.1	AT3G01910	459	517	391	419	439	527	451	405	392	435	412	510	392	454	414	430	443	381	458	460	468	481	245	267	187	321	376	448	342	270
AT3G01910.2	AT3G01910	0	0	0	0	0	0	0	0	0	0	0	0	0	0	0	0	0	0	0	1	0	0	0	0	0	0	0	0	0	0
AT3G01910.3	AT3G01910	0	0	0	0	0	0	0	0	0	0	0	0	0	0	0	0	0	0	0	0	0	0	0	0	0	0	0	0	0	0
AT3G01915.1	AT3G01915	2	2	0	0	0	0	0	2	0	0	6	1	0	1	1	0	0	0	1	0	0	1	0	0	1	1	0	0	0	1
AT3G01920.1	AT3G01920	10	24	10	23	20	16	16	14	12	23	16	20	20	25	26	15	17	16	23	19	17	24	18	12	11	13	12	12	21	15
AT3G01920.2	AT3G01920	0	0	0	0	0	0	0	0	0	0	0	0	0	0	0	0	0	0	0	0	0	0	0	0	0	0	0	0	0	0
AT3G01925.1	AT3G01925	3	4	5	2	0	4	2	2	1	0	7	8	3	3	4	4	2	2	0	2	0	0	0	1	0	0	0	1	1	4
AT3G01930.1	AT3G01930	15	9	5	7	4	4	12	13	9	15	3	6	11	6	6	10	5	11	8	14	5	4	6	12	6	10	6	8	8	9
AT3G01930.2	AT3G01930	0	0	0	0	0	1	0	0	0	0	0	0	1	0	0	0	0	0	0	0	0	0	0	0	0	0	0	0	0	0
AT3G01930.3	AT3G01930	0	0	0	0	0	0	0	0	0	0	0	0	0	0	0	0	0	0	0	0	0	0	0	0	0	0	0	0	0	0
AT3G01935.1	AT3G01935	6	10	13	7	3	2	3	10	4	9	7	12	3	1	3	4	6	10	6	7	5	4	12	9	15	7	13	5	7	9
AT3G01940.1	AT3G01940	63	53	68	70	82	62	74	83	74	64	49	47	54	60	73	133	98	122	76	97	83	97	82	93	82	97	97	70	73	81
AT3G01945.1	AT3G01945	1	4	1	1	1	1	2	1	0	0	3	1	0	3	0	1	0	1	0	0	0	1	1	0	0	0	0	0	2	1
AT3G01950.1	AT3G01950	1257	1310	1287	1174	1478	1167	1108	1413	1164	1174	848	1410	991	1554	1068	1728	1061	1804	1482	1822	1758	1828	1521	1644	1159	1109	1775	1847	1246	1677
AT3G01960.1	AT3G01960	95	54	96	43	99	66	74	74	64	81	131	69	75	88	81	114	56	140	59	47	79	60	115	152	112	57	60	59	110	109
AT3G01961.1	AT3G01961	0	0	1	0	0	0	1	0	0	1	0	0	0	0	1	0	0	0	1	0	2	1	2	1	1	0	2	0	1	0
AT3G01965.1	AT3G01965	0	0	0	0	1	0	0	0	0	0	0	0	0	0	0	0	0	0	0	0	0	0	0	0	0	0	0	0	0	0
AT3G01970.1	AT3G01970	481	509	388	398	538	435	654	325	646	744	567	668	581	432	472	595	468	570	510	508	503	953	1485	1134	1157	1877	2534	2045	1944	1194
AT3G01975.1	AT3G01975	0	0	0	0	0	0	0	0	0	0	0	0	0	0	0	0	0	0	0	0	0	0	0	0	0	0	0	0	0	0
AT3G01980.1	AT3G01980	0	0	0	0	0	0	0	0	0	0	0	0	0	0	0	0	0	0	0	0	0	0	0	0	0	0	0	0	0	0
AT3G01980.2	AT3G01980	0	0	0	0	0	0	0	0	0	0	0	0	0	0	0	0	0	0	0	0	0	0	0	0	0	0	0	0	0	0
AT3G01980.3	AT3G01980	0	0	0	0	0	0	0	0	0	0	0	0	0	0	0	0	0	0	0	0	0	0	0	0	0	0	0	0	0	0
AT3G01980.4	AT3G01980	0	0	0	0	0	0	0	0	0	0	0	0	0	0	0	0	0	0	0	0	0	0	0	0	0	0	0	0	0	0
AT3G01980.5	AT3G01980	0	1	1	3	0	2	0	0	2	0	0	1	0	1	0	3	0	3	1	1	0	2	3	0	1	0	2	3	1	1
AT3G01980.6	AT3G01980	0	0	0	0	0	0	0	0	0	0	0	0	0	0	0	0	0	0	0	0	0	0	0	0	0	0	0	0	0	0
AT3G01985.1	AT3G01985	0	0	0	0	0	0	0	0	0	0	0	0	0	0	0	0	0	0	0	0	0	0	0	0	0	0	0	0	0	0
AT3G01990.1	AT3G01990	0	0	0	0	0	0	0	0	0	0	0	0	0	0	0	0	0	0	0	0	0	0	0	0	0	0	0	0	0	0
AT3G01990.10	AT3G01990	0	0	0	0	0	0	0	0	0	0	0	0	0	0	0	0	0	0	0	0	0	0	0	0	0	0	0	0	0	0
AT3G01990.11	AT3G01990	0	0	0	0	0	0	0	0	0	0	0	0	0	0	0	0	0	0	0	0	0	0	0	0	0	0	0	0	0	0
AT3G01990.2	AT3G01990	0	0	0	0	0	0	0	0	0	0	0	0	0	0	0	0	0	0	0	0	0	0	0	0	0	0	0	0	0	0
AT3G01990.3	AT3G01990	0	0	0	0	0	0	0	0	0	0	0	0	0	0	0	0	0	0	0	0	0	0	0	0	0	0	0	0	0	0
AT3G01990.4	AT3G01990	0	0	0	0	0	0	0	0	0	0	0	0	0	0	0	0	0	0	0	0	0	0	0	0	0	0	0	0	0	0
AT3G01990.5	AT3G01990	0	0	0	0	0	0	0	0	0	0	0	0	0	0	0	0	0	0	0	0	0	0	0	0	0	0	0	0	0	0
AT3G01990.6	AT3G01990	0	0	0	0	0	0	0	0	0	0	0	0	0	0	0	0	0	0	0	0	0	0	0	0	0	0	0	0	0	0
AT3G01990.7	AT3G01990	0	0	0	0	0	0	0	0	0	0	0	0	0	0	0	0	0	0	0	0	0	0	0	0	0	0	0	0	0	0
AT3G01990.8	AT3G01990	0	0	0	0	0	0	0	0	0	0	0	0	0	0	0	0	0	0	0	0	0	0	0	0	0	0	0	0	0	0
AT3G01990.9	AT3G01990	0	0	0	0	0	0	0	0	0	0	0	0	0	0	0	0	0	0	0	0	0	0	0	0	0	0	0	0	0	0
AT3G01995.1	AT3G01995	12	9	11	5	3	7	6	17	11	3	10	11	13	15	10	15	7	15	12	2	9	2	9	11	4	5	7	6	2	17
AT3G02000.1	AT3G02000	64	71	69	99	88	76	83	70	67	49	54	93	66	90	89	82	97	107	96	55	102	72	106	121	107	44	75	57	55	77
AT3G02010.1	AT3G02010	89	69	77	80	104	83	90	88	63	68	57	96	89	73	90	99	82	106	75	78	72	93	84	78	79	67	63	92	98	107
AT3G02015.1	AT3G02015	7	7	2	2	0	5	3	2	2	3	8	2	3	4	1	3	1	4	0	3	3	1	1	2	2	0	0	0	2	2
AT3G02020.1	AT3G02020	2249	3079	1991	1342	1797	1371	1421	2814	1808	1991	1359	2337	1043	1259	1057	835	1131	1292	1317	1424	1720	1349	1185	1300	1559	1585	2250	2853	1494	1293
AT3G02025.1	AT3G02025	0	1	0	0	0	1	0	0	0	1	0	0	0	0	1	1	0	1	0	0	1	0	0	0	0	0	0	0	0	0
AT3G02030.1	AT3G02030	30	43	33	23	22	18	27	29	24	32	78	29	36	35	24	57	31	46	30	37	34	22	591	335	520	392	285	373	570	832
AT3G02030.2	AT3G02030	0	0	0	1	1	0	0	0	1	0	0	1	0	0	0	0	0	0	0	0	0	0	1	0	1	0	1	0	0	0
AT3G02035.1	AT3G02035	2	2	3	3	2	8	2	3	2	3	3	4	2	2	2	4	4	0	0	1	2	1	0	5	2	5	1	0	0	1
AT3G02040.1	AT3G02040	758	827	655	878	709	719	780	808	853	1056	1022	819	858	960	859	724	736	791	938	1113	795	875	16315	10718	20049	19759	26595	23395	25791	21443
AT3G02045.1	AT3G02045	0	0	0	0	0	0	0	0	0	0	0	0	0	0	0	0	0	0	0	0	0	0	0	0	0	0	0	0	0	0
AT3G02050.1	AT3G02050	918	842	720	818	940	928	837	863	828	867	767	867	784	852	884	795	863	825	802	867	831	958	813	868	767	822	988	1091	1024	916
AT3G02055.1	AT3G02055	0	0	0	0	0	0	0	0	0	0	0	0	0	0	0	1	0	0	0	0	0	0	0	0	0	0	0	0	0	0
AT3G02060.1	AT3G02060	0	0	0	0	0	0	0	0	0	0	0	0	0	0	0	0	0	0	0	0	0	0	0	0	0	0	0	0	0	0
AT3G02060.2	AT3G02060	0	0	0	0	0	0	0	0	0	0	0	0	0	0	0	0	0	0	0	0	0	0	0	0	0	0	0	0	0	0
AT3G02060.3	AT3G02060	0	0	0	0	0	0	0	0	0	0	0	0	0	0	0	0	0	0	0	0	0	0	0	0	0	0	0	0	0	0
AT3G02065.1	AT3G02065	0	0	0	0	0	0	0	0	0	0	0	0	0	0	0	0	0	0	0	0	0	0	0	0	0	0	0	0	0	0
AT3G02065.2	AT3G02065	0	0	0	1	1	0	0	0	0	0	1	0	0	0	0	0	1	0	0	0	0	0	0	1	0	0	0	0	0	0
AT3G02065.3	AT3G02065	0	0	0	0	0	0	0	0	0	0	0	0	0	0	0	0	0	0	0	0	0	0	0	0	0	0	0	0	0	0
AT3G02070.1	AT3G02070	1	0	0	0	0	1	0	0	0	0	0	0	0	0	0	0	0	0	0	1	0	0	1	1	0	0	0	1	0	0
AT3G02070.2	AT3G02070	37	52	44	45	42	40	67	58	47	51	45	52	53	52	55	38	46	70	54	62	45	52	72	60	52	36	44	44	40	72
AT3G02075.1	AT3G02075	2	5	5	1	4	3	2	5	1	3	1	5	4	12	3	4	3	7	5	0	1	1	8	8	5	3	0	3	4	2
AT3G02080.1	AT3G02080	7260	7387	9244	8102	7795	7589	7702	8835	8457	7762	7688	8886	8278	8684	9888	7480	7699	8085	8939	7443	8840	6040	9487	8013	9646	5201	5739	6003	5725	8180
AT3G02085.1	AT3G02085	1	2	0	1	2	0	0	1	2	0	2	0	0	2	3	0	2	1	0	2	1	2	2	3	0	1	1	2	2	7
AT3G02090.1	AT3G02090	0	0	0	0	0	0	0	0	0	0	0	0	0	1	0	0	0	0	0	0	0	0	0	0	0	0	0	0	0	0
AT3G02090.2	AT3G02090	0	0	0	0	0	0	0	0	0	0	0	0	0	0	0	0	0	0	0	0	0	1	0	1	0	1	0	0	1	0
AT3G02095.1	AT3G02095	0	0	0	0	0	0	1	1	0	0	0	1	0	0	0	0	0	1	0	1	0	0	0	1	0	0	0	0	1	1
AT3G02100.1	AT3G02100	120	101	147	141	82	144	86	138	233	261	98	162	64	154	181	103	122	62	63	116	187	97	24	21	49	42	50	65	104	64
AT3G02105.1	AT3G02105	28	42	19	26	18	32	23	29	27	32	38	23	21	24	12	47	20	20	33	29	27	25	15	7	3	21	19	21	21	22
AT3G02110.1	AT3G02110	426	436	379	349	473	437	373	536	504	512	411	475	463	494	473	382	443	358	463	530	526	582	285	393	286	277	311	335	331	392
AT3G02115.1	AT3G02115	3	5	2	4	2	4	7	1	3	9	12	5	2	5	4	5	2	3	2	12	1	4	5	4	1	2	1	5	2	6
AT3G02120.1	AT3G02120	686	730	1024	752	1038	881	798	934	730	620	536	1233	756	1085	901	1085	1027	1136	1260	1146	1144	1123	840	829	715	411	642	656	505	718
AT3G02125.1	AT3G02125	6	1	3	9	5	4	2	1	5	1	3	0	3	1	3	5	1	2	2	3	2	4	2	5	3	0	5	3	3	9
AT3G02130.1	AT3G02130	1	1	0	0	0	1	1	1	1	0	0	0	1	1	0	0	0	0	1	1	0	0	1	0	0	0	1	0	0	0
AT3G02130.2	AT3G02130	0	0	0	0	0	0	0	0	0	0	0	0	0	0	0	0	0	0	0	0	0	0	0	0	0	0	0	0	0	0
AT3G02135.1	AT3G02135	0	0	0	0	0	0	0	0	0	0	0	0	0	0	1	0	0	0	0	0	0	0	0	0	0	0	0	0	0	0
AT3G02140.1	AT3G02140	587	533	461	770	653	667	763	520	378	447	464	437	554	588	493	701	770	701	445	503	498	522	692	1023	901	806	992	893	936	503
AT3G02145.1	AT3G02145	4	3	3	2	0	2	1	1	3	5	6	8	15	4	3	1	3	2	3	4	2	3	5	11	2	17	17	5	14	9
AT3G02150.1	AT3G02150	0	0	0	0	0	0	0	0	0	0	0	0	0	0	0	0	0	0	0	0	0	0	0	0	0	0	0	0	0	0
AT3G02150.2	AT3G02150	0	0	0	0	0	1	0	0	0	0	0	0	0	0	0	0	0	0	0	0	0	0	0	0	0	0	0	0	0	0
AT3G02155.1	AT3G02155	0	0	0	0	0	0	0	0	0	0	0	0	0	0	0	0	0	0	0	0	0	1	0	1	0	2	1	0	1	1
AT3G02160.1	AT3G02160	3	3	5	6	2	2	2	4	4	0	1	2	5	3	3	3	4	2	3	3	4	5	2	8	10	7	7	2	4	5
AT3G02160.2	AT3G02160	5	5	2	1	1	1	0	2	3	6	6	3	1	2	2	3	1	3	1	2	2	3	3	0	3	3	3	1	1	0
AT3G02165.1	AT3G02165	13	15	13	5	7	8	8	9	6	8	9	9	11	11	12	10	6	11	3	4	5	3	5	0	1	2	0	2	5	4
AT3G02170.1	AT3G02170	0	0	0	0	0	0	0	0	0	0	0	0	0	0	0	0	0	0	0	0	0	0	0	0	0	0	0	0	0	0
AT3G02170.2	AT3G02170	0	0	0	1	2	1	0	0	1	1	0	1	0	0	0	0	1	0	1	0	0	0	0	1	0	0	1	0	0	0
AT3G02170.3	AT3G02170	0	0	0	0	0	0	0	0	0	0	0	0	0	0	0	0	0	0	0	0	0	0	0	0	0	0	0	0	0	0
AT3G02180.1	AT3G02180	0	0	2	0	0	1	1	2	1	0	2	2	0	0	2	1	0	0	1	0	0	0	0	0	2	0	1	1	0	1
AT3G02180.2	AT3G02180	34	20	37	22	38	31	48	32	23	17	34	32	32	29	34	32	46	33	37	25	42	39	29	31	19	33	41	37	28	34
AT3G02180.3	AT3G02180	0	0	0	0	0	0	0	0	0	0	0	0	0	0	0	0	0	0	0	0	0	0	0	0	0	0	0	0	0	0
AT3G02190.1	AT3G02190	989	914	1142	950	1139	872	1070	1119	900	901	709	1078	1021	1016	1000	988	923	1157	966	895	924	786	1217	1357	1396	795	1106	871	1069	1128
AT3G02195.1	AT3G02195	0	0	0	0	0	0	0	0	0	0	0	0	0	0	0	0	0	0	0	0	0	0	0	0	0	0	0	0	0	0
AT3G02200.1	AT3G02200	3	0	2	2	0	4	3	0	1	1	2	1	4	1	1	2	1	3	0	1	1	0	1	2	0	0	0	0	1	3
AT3G02200.2	AT3G02200	0	2	0	0	0	4	1	1	1	0	3	0	3	1	0	1	3	1	1	0	1	0	1	0	0	0	1	0	0	2
AT3G02205.1	AT3G02205	0	0	0	1	2	0	0	0	3	4	0	0	2	1	0	3	0	3	2	0	2	4	0	0	3	5	2	1	5	5
AT3G02210.1	AT3G02210	151	171	144	426	453	464	410	184	148	121	155	174	150	180	302	410	449	423	140	173	176	153	525	445	488	161	222	241	205	248
AT3G02215.1	AT3G02215	19	13	18	17	10	16	17	17	20	18	24	4	16	14	12	29	13	29	21	10	13	7	19	6	8	9	8	8	16	23
AT3G02220.1	AT3G02220	1070	1161	1172	1154	1306	1127	1118	1296	1363	991	1042	1215	1212	1117	1325	991	1126	1354	1259	1266	1187	1106	1259	1342	1242	975	1103	1077	1036	1184
AT3G02225.1	AT3G02225	7	6	8	5	1	3	6	6	5	4	9	3	6	5	2	7	3	17	5	5	3	0	4	5	3	2	0	0	2	2
AT3G02230.1	AT3G02230	14080	16025	16613	17012	15448	15468	17213	15036	13466	13386	10362	15661	14289	13444	12211	15419	15738	16461	13498	13234	15097	12383	16684	17855	17827	13156	16468	17725	18105	16223
AT3G02235.1	AT3G02235	0	0	0	0	0	0	0	0	0	0	0	0	0	0	0	0	0	0	0	0	0	0	0	0	0	0	0	0	0	0
AT3G02240.1	AT3G02240	477	598	533	526	461	535	608	521	342	409	383	411	510	417	460	589	601	444	539	437	517	592	402	406	325	336	370	285	325	424
AT3G02242.1	AT3G02242	52	32	68	67	62	79	98	21	52	62	52	36	70	42	63	93	77	99	22	18	19	52	48	57	52	79	51	33	62	50
AT3G02245.1	AT3G02245	43	59	55	71	64	63	58	67	36	55	70	61	64	73	55	79	59	61	64	58	66	54	84	104	90	52	63	36	53	97
AT3G02250.1	AT3G02250	784	755	743	786	746	761	770	820	742	789	682	692	735	802	778	765	761	840	691	767	737	767	674	699	663	657	715	747	915	732
AT3G02255.1	AT3G02255	1	4	5	2	0	1	1	1	2	4	0	0	0	2	2	1	1	3	4	2	0	0	3	3	1	1	1	0	1	1
AT3G02260.1	AT3G02260	0	0	0	0	0	0	0	0	0	0	0	0	0	0	0	0	0	0	0	0	0	0	0	0	0	0	0	0	0	0
AT3G02260.2	AT3G02260	0	0	0	0	0	0	0	0	0	0	0	0	0	0	0	0	1	0	0	1	0	0	0	0	0	0	1	0	0	0
AT3G02260.3	AT3G02260	0	0	0	0	0	0	0	0	0	0	0	0	0	0	0	0	0	0	0	0	0	0	0	0	0	0	0	0	0	0
AT3G02260.4	AT3G02260	0	0	0	0	0	0	0	0	0	0	0	0	0	0	0	0	0	0	0	0	0	0	0	0	0	0	0	0	0	0
AT3G02265.1	AT3G02265	0	0	0	0	0	0	0	0	0	0	0	0	0	0	0	0	0	0	0	0	0	0	0	0	0	0	0	0	0	0
AT3G02270.1	AT3G02270	1	1	0	1	2	0	4	0	0	1	0	1	2	1	2	2	2	2	1	1	3	2	3	2	2	3	4	3	1	0
AT3G02275.1	AT3G02275	4	11	19	17	12	6	0	7	10	7	11	7	5	7	5	11	8	19	6	9	10	1	9	9	4	6	4	4	5	8
AT3G02280.1	AT3G02280	0	0	0	0	0	0	0	0	0	0	0	0	0	0	0	0	0	0	0	0	0	0	0	0	0	0	0	0	0	0
AT3G02280.2	AT3G02280	0	0	0	0	0	0	0	0	0	0	0	0	0	0	0	0	0	0	0	0	0	0	0	0	0	0	0	0	0	0
AT3G02280.3	AT3G02280	0	0	0	0	0	0	0	0	0	0	0	0	0	0	0	0	0	0	0	0	0	0	0	0	0	0	0	0	0	0
AT3G02285.1	AT3G02285	0	0	0	0	0	0	0	0	1	1	0	0	0	0	0	0	0	0	0	0	0	0	1	0	1	1	0	0	2	0
AT3G02290.1	AT3G02290	0	0	1	0	1	1	1	0	0	1	0	0	0	1	0	1	1	0	0	0	0	0	1	0	1	1	0	0	0	0
AT3G02290.2	AT3G02290	0	0	0	0	0	0	0	0	0	0	0	0	0	0	0	0	0	0	0	0	0	0	0	0	0	0	0	0	0	0
AT3G02290.3	AT3G02290	0	0	0	0	0	0	0	0	0	0	0	0	0	0	0	0	0	0	0	0	0	0	0	0	0	0	0	0	0	0
AT3G02290.4	AT3G02290	0	0	0	0	0	0	0	0	0	0	0	0	0	0	0	0	0	0	0	0	0	0	0	0	0	0	0	0	0	0
AT3G02290.5	AT3G02290	5	8	11	11	7	12	11	11	6	11	15	9	12	8	10	7	10	10	8	10	8	3	7	14	13	10	15	1	12	10
AT3G02290.6	AT3G02290	0	0	0	0	0	0	0	0	0	0	0	0	0	0	0	0	0	0	0	0	0	0	0	0	0	0	0	0	0	0
AT3G02295.1	AT3G02295	0	3	2	1	2	0	1	1	0	3	1	1	1	2	1	5	0	1	0	1	0	0	1	1	3	4	0	0	1	0
AT3G02300.1	AT3G02300	73	74	54	90	74	85	75	68	68	83	97	88	87	62	70	61	76	57	79	80	63	83	61	45	79	64	61	89	69	67
AT3G02300.2	AT3G02300	0	0	1	1	0	1	0	1	1	0	0	0	0	1	0	0	0	1	0	1	0	0	0	0	2	0	1	1	2	1
AT3G02305.1	AT3G02305	11	9	13	10	13	5	8	14	8	14	8	5	12	11	6	16	5	8	1	7	9	4	8	1	5	1	2	2	6	11
AT3G02310.1	AT3G02310	0	0	0	0	0	0	0	0	0	0	0	0	0	0	0	0	0	0	0	0	0	0	0	0	0	0	0	0	0	0
AT3G02310.2	AT3G02310	0	0	0	0	0	0	0	0	0	0	0	0	0	0	0	0	0	0	0	0	0	0	0	0	0	0	0	0	0	0
AT3G02315.1	AT3G02315	0	0	0	0	0	0	0	0	0	0	0	0	0	0	0	0	0	0	0	0	0	0	0	0	0	0	0	0	0	0
AT3G02320.1	AT3G02320	583	618	659	611	690	621	709	607	559	551	570	634	613	597	552	631	599	648	523	535	555	516	630	728	655	540	639	621	621	570
AT3G02325.1	AT3G02325	0	0	0	0	0	0	0	0	0	0	0	0	0	0	0	0	0	0	0	0	0	0	0	0	0	0	0	0	0	0
AT3G02330.1	AT3G02330	63	57	63	53	77	57	76	48	53	60	66	72	69	57	54	54	52	76	73	50	61	51	49	52	52	53	42	44	56	46
AT3G02335.1	AT3G02335	0	0	0	0	0	0	0	0	0	0	0	0	0	0	0	0	0	0	0	0	0	0	0	0	0	0	1	0	0	0
AT3G02340.1	AT3G02340	4	3	7	2	3	7	6	2	5	7	5	3	8	3	10	8	6	5	3	3	7	3	6	6	6	8	5	1	9	2
AT3G02340.2	AT3G02340	3	3	0	1	0	0	3	5	1	3	7	3	2	2	2	2	2	2	1	2	0	1	6	1	2	2	3	0	6	3
AT3G02345.1	AT3G02345	0	0	0	0	0	0	0	0	0	0	0	0	0	0	0	0	0	0	0	0	0	0	0	0	0	0	0	0	0	0
AT3G02350.1	AT3G02350	2356	2414	2541	2506	2271	2397	2364	2377	2247	2218	1926	2262	2245	2226	2323	2002	2023	2157	2038	1983	2119	2166	2363	2061	2256	2028	2152	2385	2324	2388
AT3G02360.1	AT3G02360	8	9	6	9	9	5	11	10	3	4	4	9	5	7	10	12	10	7	7	11	8	13	6	7	5	10	15	10	17	4
AT3G02360.2	AT3G02360	15	15	16	17	21	16	19	15	10	8	14	19	9	21	7	8	14	16	17	13	5	10	8	12	11	16	20	18	18	11
AT3G02365.1	AT3G02365	3	7	6	6	6	4	7	3	6	7	16	1	4	6	7	7	10	8	5	3	5	8	12	8	3	4	8	4	6	7
AT3G02370.1	AT3G02370	0	0	0	0	0	0	0	0	0	0	0	0	0	0	0	0	0	0	0	0	0	0	0	1	0	0	1	0	0	0
AT3G02370.2	AT3G02370	1	0	1	0	2	1	3	1	0	2	2	1	0	3	2	2	0	1	3	1	4	4	1	1	2	2	0	2	2	3
AT3G02370.3	AT3G02370	52	37	25	34	38	26	31	33	48	57	45	29	41	49	40	41	41	32	51	63	44	34	23	40	33	30	33	36	35	47
AT3G02370.4	AT3G02370	13	11	9	13	8	10	7	18	12	8	17	5	14	15	11	11	7	4	11	9	10	10	5	10	4	7	9	7	11	15
AT3G02375.1	AT3G02375	0	0	0	0	0	0	0	0	0	0	0	0	0	0	2	0	0	0	0	0	0	1	0	0	0	0	1	0	0	2
AT3G02380.1	AT3G02380	18	12	28	10	11	19	8	11	27	29	35	6	13	17	12	15	13	8	12	13	10	8	13	15	12	17	14	23	22	12
AT3G02385.1	AT3G02385	0	0	3	0	1	0	0	1	0	0	0	1	0	0	2	3	1	0	0	1	0	1	2	0	0	0	0	1	0	1
AT3G02390.1	AT3G02390	7	4	5	8	6	0	11	8	5	5	8	6	8	8	4	9	9	6	3	10	4	2	5	11	3	5	5	4	5	8
AT3G02390.2	AT3G02390	21	16	7	21	10	10	15	22	16	11	10	15	21	19	13	10	19	11	31	21	17	13	19	11	16	5	22	13	14	19
AT3G02395.1	AT3G02395	1	0	0	0	0	0	0	0	0	0	0	0	0	0	0	0	0	0	0	0	0	0	0	0	0	0	0	0	0	0
AT3G02400.1	AT3G02400	10	8	10	15	10	12	8	6	10	10	11	13	8	8	8	18	6	12	11	9	20	12	20	15	20	14	18	7	17	14
AT3G02400.2	AT3G02400	0	0	0	0	0	0	0	0	0	0	0	0	0	0	0	0	0	0	0	0	0	0	0	0	0	0	0	0	0	0
AT3G02405.1	AT3G02405	0	0	0	0	0	0	0	0	0	0	0	0	0	0	0	0	1	0	0	0	0	0	0	0	0	0	0	0	0	0
AT3G02410.1	AT3G02410	30	40	17	20	27	34	23	29	25	29	28	34	23	28	24	45	20	35	28	27	43	29	21	22	15	12	6	19	23	24
AT3G02410.2	AT3G02410	0	0	0	0	0	0	0	0	0	0	0	0	0	0	0	0	0	0	0	0	0	0	0	0	0	0	0	0	0	0
AT3G02410.3	AT3G02410	0	0	0	0	0	0	0	0	0	0	0	0	0	0	0	0	0	0	0	0	0	0	0	0	0	0	0	0	0	0
AT3G02415.1	AT3G02415	0	0	0	0	0	0	0	0	0	0	0	0	0	0	0	0	0	0	0	0	0	0	0	0	0	0	0	0	0	0
AT3G02420.1	AT3G02420	0	0	0	0	0	0	0	0	0	0	0	0	0	0	0	0	0	0	0	0	0	0	0	0	0	0	0	0	0	0
AT3G02420.2	AT3G02420	6	4	1	4	1	2	1	3	1	4	0	1	3	1	3	4	0	5	3	2	1	2	4	2	5	7	4	2	3	2
AT3G02425.1	AT3G02425	0	1	0	0	0	0	0	0	0	0	0	0	0	0	0	0	0	0	0	0	0	0	0	0	0	0	0	0	0	0
AT3G02430.1	AT3G02430	11	17	22	22	25	21	13	22	11	24	21	16	20	12	8	24	27	15	15	22	12	6	19	9	14	17	17	25	31	15
AT3G02435.1	AT3G02435	5	0	8	0	5	6	3	6	4	2	4	2	3	3	4	6	2	11	3	5	5	4	8	6	9	3	7	3	7	2
AT3G02440.1	AT3G02440	0	0	0	0	0	0	0	0	0	0	0	0	0	0	0	0	0	0	0	0	0	0	0	0	0	0	0	0	0	0
AT3G02440.2	AT3G02440	0	0	0	0	0	0	0	0	0	0	0	0	0	0	0	0	0	0	0	0	0	0	0	0	0	0	0	0	0	0
AT3G02445.1	AT3G02445	8	10	7	8	7	7	5	11	7	11	8	11	11	6	8	12	6	8	9	10	9	12	10	8	10	13	10	6	6	11
AT3G02450.1	AT3G02450	573	565	540	617	630	554	518	697	625	601	659	562	658	655	592	572	641	561	618	596	611	560	488	546	485	422	508	465	440	514
AT3G02455.1	AT3G02455	0	0	1	1	0	0	0	1	0	4	0	0	0	1	1	0	0	0	3	2	1	0	0	0	0	0	0	0	0	0
AT3G02455.2	AT3G02455	16	15	7	16	10	15	12	18	13	21	15	10	13	18	12	20	7	8	11	21	10	12	8	6	5	7	2	6	8	13
AT3G02455.3	AT3G02455	21	37	33	23	28	28	14	29	21	32	36	35	27	29	16	35	28	27	32	30	18	19	22	22	12	9	8	14	18	30
AT3G02460.1	AT3G02460	8	4	2	3	3	2	1	5	8	2	1	2	5	3	1	1	1	2	1	1	4	1	7	4	1	1	5	3	5	5
AT3G02460.2	AT3G02460	0	0	0	0	0	0	0	0	0	0	0	0	0	0	0	0	0	0	0	0	0	0	0	0	0	0	0	0	0	0
AT3G02460.3	AT3G02460	11	9	16	9	12	11	15	9	9	10	8	12	10	17	13	13	10	11	13	12	6	11	19	14	20	13	8	7	13	14
AT3G02460.4	AT3G02460	0	0	0	0	0	0	0	0	0	0	0	0	0	0	0	0	0	0	0	0	0	0	0	0	0	0	0	0	0	0
AT3G02460.5	AT3G02460	0	0	0	0	0	0	0	0	0	0	0	0	0	0	0	0	0	0	0	0	0	0	1	0	1	1	0	0	0	0
AT3G02465.1	AT3G02465	8	6	7	5	5	8	8	10	12	12	7	8	9	8	8	9	7	9	16	13	9	12	6	11	16	12	11	9	10	13
AT3G02470.1	AT3G02470	3	2	1	3	1	0	1	1	2	0	0	2	0	3	0	0	1	1	4	2	1	3	0	1	1	0	2	1	2	2
AT3G02470.3	AT3G02470	0	0	2	1	0	0	0	0	0	0	0	0	0	1	0	0	0	1	1	1	1	0	0	0	0	0	1	1	0	0
AT3G02470.4	AT3G02470	27	9	18	12	10	13	19	32	13	12	10	21	15	21	13	13	13	17	20	17	13	20	9	10	8	15	23	21	10	6
AT3G02475.1	AT3G02475	0	0	0	0	0	0	0	0	0	0	2	1	0	0	0	0	0	0	0	1	0	0	0	0	0	0	0	0	0	0
AT3G02480.1	AT3G02480	13	31	23	183	204	240	185	14	18	23	13	31	15	26	89	251	338	301	16	14	26	68	211	91	227	17	20	20	182	30
AT3G02485.1	AT3G02485	1	1	0	0	0	0	0	0	0	0	0	0	0	0	0	1	0	0	0	0	0	0	0	0	0	0	1	0	0	0
AT3G02485.2	AT3G02485	3	2	4	7	3	7	5	3	4	6	9	5	7	5	3	3	2	8	4	2	7	2	6	5	6	4	0	2	2	10
AT3G02490.1	AT3G02490	342	394	357	386	414	365	388	393	355	324	307	391	394	363	339	386	359	412	318	319	348	326	322	323	370	319	370	384	330	341
AT3G02493.1	AT3G02493	9	27	15	11	12	13	12	17	16	8	8	20	17	12	14	9	11	10	19	34	17	19	11	25	29	16	17	9	8	32
AT3G02495.1	AT3G02495	49	40	61	35	32	32	49	35	39	33	42	22	49	34	35	56	9	32	15	8	15	4	30	10	33	11	5	5	13	53
AT3G02500.1	AT3G02500	0	0	0	0	0	0	0	0	0	0	0	0	0	0	0	0	0	0	0	0	0	0	0	0	0	0	0	0	0	0
AT3G02500.2	AT3G02500	0	0	0	0	0	0	0	0	0	0	0	0	0	0	0	0	0	0	0	0	0	0	0	0	0	0	0	0	0	0
AT3G02500.3	AT3G02500	0	0	0	0	0	0	0	0	0	0	0	0	0	0	0	0	0	0	0	0	0	0	0	0	0	0	0	0	0	0
AT3G02505.1	AT3G02505	10	27	9	8	6	9	12	8	11	17	24	13	6	10	8	31	10	15	11	5	7	9	9	4	9	5	5	3	4	17
AT3G02510.1	AT3G02510	0	0	0	0	0	0	0	0	0	0	0	0	0	0	0	0	0	1	0	0	0	0	0	0	0	0	0	0	0	1
AT3G02510.2	AT3G02510	0	0	0	0	0	0	1	0	0	0	1	0	1	1	0	0	0	0	0	0	0	0	0	0	0	0	0	0	0	0
AT3G02510.3	AT3G02510	0	0	0	0	0	0	0	0	0	0	0	0	0	0	0	0	0	0	0	0	0	0	0	0	0	0	0	0	0	0
AT3G02515.1	AT3G02515	13	15	14	13	11	9	18	12	17	16	22	19	13	11	16	13	23	18	18	38	23	18	11	14	14	14	11	17	13	19
AT3G02520.1	AT3G02520	0	0	0	0	0	0	0	0	0	0	0	0	0	0	0	0	0	0	0	0	0	0	0	0	0	0	0	0	0	0
AT3G02520.2	AT3G02520	1	4	0	2	2	2	1	1	2	2	1	6	2	8	3	1	1	1	5	1	2	4	3	4	1	3	0	2	2	0
AT3G02525.1	AT3G02525	6	55	10	16	13	8	12	17	19	8	49	28	14	14	5	64	11	14	18	7	8	15	12	12	4	4	4	6	9	10
AT3G02530.1	AT3G02530	2657	2893	3169	3003	3082	3030	2919	2735	3083	2501	2578	2878	3095	2576	2689	2487	2597	2960	2196	2385	2304	2203	2717	2806	2739	2420	2602	2467	2568	2648
AT3G02535.1	AT3G02535	13	11	6	10	9	4	9	5	6	8	22	12	9	10	9	14	7	9	10	8	10	3	11	9	18	9	4	10	7	12
AT3G02540.1	AT3G02540	0	0	0	0	0	0	0	0	0	0	0	0	0	0	0	0	0	0	0	0	0	0	0	0	1	1	0	1	0	0
AT3G02540.2	AT3G02540	3	3	6	1	1	3	5	1	3	2	0	0	2	0	1	4	0	0	0	3	2	1	2	6	2	0	4	3	4	2
AT3G02540.3	AT3G02540	0	0	0	0	0	0	0	0	0	0	0	0	0	0	0	0	0	0	0	0	0	0	0	0	0	0	0	0	0	0
AT3G02545.1	AT3G02545	0	0	0	0	0	1	0	0	0	2	1	0	0	0	0	0	0	1	0	0	1	0	0	0	0	0	0	0	0	1
AT3G02550.1	AT3G02550	768	1005	856	803	1220	827	839	1040	1362	1096	815	1000	851	1000	1112	606	558	597	1054	970	849	1041	1156	956	1013	1647	1336	1156	1568	1191
AT3G02555.1	AT3G02555	0	0	0	0	0	0	0	0	0	0	0	0	0	0	0	0	0	0	0	0	0	0	0	0	0	0	0	0	0	0
AT3G02555.2	AT3G02555	20	23	15	16	16	12	19	16	9	18	10	12	16	8	13	11	8	19	12	16	10	10	13	11	14	16	13	15	6	14
AT3G02560.1	AT3G02560	1	0	0	0	0	1	0	1	0	0	0	1	1	1	1	1	1	1	0	0	1	1	0	0	0	1	1	0	1	1
AT3G02560.2	AT3G02560	6	12	6	9	7	9	9	3	8	1	3	8	10	8	7	6	7	10	2	4	4	8	12	4	11	9	9	8	6	12
AT3G02560.3	AT3G02560	0	0	0	0	0	0	0	0	0	0	0	0	0	0	0	0	0	0	0	0	0	0	0	0	0	0	0	0	0	0
AT3G02565.1	AT3G02565	6	12	4	5	1	7	5	4	4	11	6	1	6	6	2	14	5	14	6	8	6	5	9	6	5	2	6	5	8	11
AT3G02570.1	AT3G02570	1257	1060	1260	1177	1168	1300	1311	1206	1232	1187	1021	1190	1256	1186	1230	1256	1387	1395	1073	1080	1279	1208	1527	1570	1614	1268	1551	1615	1656	1433
AT3G02575.1	AT3G02575	21	26	30	23	10	16	27	21	14	13	28	20	15	18	9	44	19	21	20	17	16	18	16	13	14	12	17	9	14	14
AT3G02580.1	AT3G02580	1689	1698	1707	1761	1686	1868	1911	1697	1731	1819	1343	1689	1745	1739	1746	1740	1994	1833	1699	1746	1857	1678	1873	1971	1634	1559	1940	2300	2026	1665
AT3G02585.1	AT3G02585	6	3	7	8	6	3	4	12	3	5	13	2	6	5	7	8	4	4	0	6	4	2	5	6	2	7	4	6	5	10
AT3G02590.1	AT3G02590	22	23	24	27	29	19	25	20	21	13	17	20	21	20	16	19	18	16	19	17	13	32	12	15	12	21	37	39	29	19
AT3G02590.2	AT3G02590	0	0	0	0	3	0	2	0	1	1	1	0	1	0	0	0	1	2	0	1	0	0	0	2	0	0	1	1	0	0
AT3G02595.1	AT3G02595	0	0	0	0	0	0	0	0	0	0	0	0	0	0	0	0	0	0	0	0	0	0	0	0	0	0	0	0	0	0
AT3G02600.1	AT3G02600	0	0	0	0	0	0	0	0	0	0	0	0	0	0	0	0	0	0	0	0	0	0	0	0	0	0	0	0	0	0
AT3G02600.10	AT3G02600	0	0	0	0	0	0	0	0	0	0	0	0	0	0	0	0	0	0	0	0	0	0	0	0	0	0	0	0	0	0
AT3G02600.11	AT3G02600	0	0	0	0	0	0	0	0	0	0	0	0	0	0	0	0	0	0	0	0	0	0	0	0	0	0	0	0	0	0
AT3G02600.12	AT3G02600	0	0	0	0	0	0	0	0	0	0	0	0	0	0	0	0	0	0	0	0	0	0	0	0	0	0	0	0	0	0
AT3G02600.2	AT3G02600	0	0	0	0	0	0	0	0	0	0	0	0	0	0	0	0	0	0	0	0	0	0	0	0	0	0	0	0	0	0
AT3G02600.3	AT3G02600	0	0	0	0	0	0	0	0	0	0	0	0	0	0	0	0	0	0	0	0	0	0	0	0	0	0	0	0	0	0
AT3G02600.4	AT3G02600	1	1	0	0	0	0	0	0	0	0	0	0	0	0	0	0	0	0	0	0	0	0	1	0	0	2	0	2	1	0
AT3G02600.5	AT3G02600	0	0	0	0	0	0	0	0	0	0	0	0	0	0	0	0	0	0	0	0	0	0	0	0	0	0	0	0	0	0
AT3G02600.6	AT3G02600	0	0	0	0	0	0	0	0	0	0	0	0	0	0	0	0	0	0	0	0	0	0	0	0	0	0	0	0	0	0
AT3G02600.7	AT3G02600	0	0	0	0	0	0	0	0	0	0	0	0	0	0	0	0	0	0	0	0	0	0	0	0	0	0	0	0	0	0
AT3G02600.8	AT3G02600	0	0	0	0	0	0	0	0	0	0	0	0	0	0	0	0	0	0	0	0	0	0	0	0	0	0	0	0	0	0
AT3G02600.9	AT3G02600	0	0	0	0	0	0	0	0	0	0	0	0	0	0	0	0	0	0	0	0	0	0	0	0	0	0	0	0	0	0
AT3G02605.1	AT3G02605	0	0	0	0	0	0	0	0	0	0	0	0	0	0	0	0	0	0	0	0	0	0	0	0	0	0	0	0	0	0
AT3G02610.1	AT3G02610	0	0	0	0	0	0	0	0	0	0	0	0	0	0	0	0	0	0	0	0	0	0	0	0	0	0	0	0	0	0
AT3G02610.2	AT3G02610	4	4	3	5	2	5	2	5	4	2	2	8	4	7	1	0	3	5	4	5	5	3	4	4	10	2	5	2	5	9
AT3G02615.1	AT3G02615	0	0	0	0	0	0	0	0	0	0	0	0	0	0	0	0	0	1	0	0	0	0	0	0	0	0	0	0	0	0
AT3G02620.1	AT3G02620	0	0	0	0	0	0	0	0	0	0	0	0	0	0	0	0	0	0	0	0	0	0	0	0	0	0	0	0	0	0
AT3G02620.2	AT3G02620	0	1	0	0	0	0	0	0	0	0	0	0	0	0	1	0	0	0	0	0	0	0	0	0	0	0	0	0	0	0
AT3G02620.3	AT3G02620	2	0	0	0	0	0	0	0	0	0	0	0	0	0	0	0	0	0	1	0	0	0	0	2	0	0	0	0	0	0
AT3G02625.1	AT3G02625	0	0	0	0	0	0	0	0	0	0	0	0	0	0	0	0	0	0	0	0	0	0	0	0	0	0	0	0	0	0
AT3G02630.1	AT3G02630	2409	2323	2947	2503	2637	2387	2527	2648	2693	2436	2304	2383	2602	2535	2474	2436	2656	2644	2372	2424	2349	2453	2409	2490	2509	2052	2301	2286	2352	2554
AT3G02635.1	AT3G02635	0	0	0	0	0	0	0	0	0	0	0	0	0	0	0	0	0	0	0	0	0	0	0	0	0	0	0	0	0	0
AT3G02640.1	AT3G02640	914	1106	1219	967	1302	1175	1098	1119	957	869	677	1312	954	1148	1089	1200	1158	1429	1196	1088	1378	1230	1055	1101	822	616	844	892	723	1067
AT3G02645.1	AT3G02645	0	0	1	0	0	0	1	1	1	1	0	0	0	0	0	0	1	0	0	0	0	1	0	0	0	0	1	0	0	0
AT3G02650.1	AT3G02650	1107	1211	1345	1131	1169	1163	1203	1165	1087	901	926	1296	1316	1040	1035	1302	1289	1605	970	970	1152	1039	1016	1252	1089	981	1139	1248	1056	1256
AT3G02655.1	AT3G02655	0	1	0	0	0	0	1	0	1	1	0	1	0	0	1	1	0	2	0	0	0	0	2	0	0	0	0	0	0	0
AT3G02660.1	AT3G02660	0	0	1	2	0	1	0	0	1	1	1	1	2	0	2	2	3	2	1	2	3	1	2	0	2	2	0	0	0	0
AT3G02660.2	AT3G02660	8	8	4	8	11	11	6	9	7	5	3	6	6	5	1	10	9	7	6	5	11	14	10	3	3	5	7	4	5	2
AT3G02665.1	AT3G02665	0	1	0	0	0	0	0	3	0	0	0	0	0	0	0	0	0	0	0	1	1	1	0	1	0	0	0	0	2	1
AT3G02670.1	AT3G02670	0	0	0	0	0	0	0	0	0	0	0	0	0	0	0	0	0	0	0	0	0	0	0	0	0	0	0	0	0	0
AT3G02670.2	AT3G02670	0	0	0	0	0	0	0	0	0	0	0	0	0	0	0	0	0	0	0	0	0	0	0	0	0	0	0	0	0	0
AT3G02673.1	AT3G02673	0	0	0	0	0	0	0	0	0	0	0	0	0	0	0	0	0	0	0	0	0	0	0	0	0	0	0	0	0	1
AT3G02677.1	AT3G02677	9	6	12	11	6	9	11	15	10	18	21	16	11	15	12	12	9	10	13	6	13	5	14	18	18	5	10	8	12	11
AT3G02680.1	AT3G02680	149	155	154	178	152	195	179	176	157	146	155	169	187	156	204	188	164	194	148	172	144	146	198	186	189	168	165	190	188	191
AT3G02685.1	AT3G02685	0	0	0	0	0	0	0	0	0	0	0	0	0	0	0	0	0	0	0	0	0	0	0	0	0	0	0	0	0	0
AT3G02690.1	AT3G02690	301	245	241	279	278	322	270	387	377	379	353	310	326	452	395	308	292	276	369	384	392	273	265	258	192	172	245	230	225	285
AT3G02695.1	AT3G02695	1	7	0	5	1	3	7	2	2	6	2	3	5	5	2	3	3	2	6	10	6	3	5	13	7	12	17	10	12	16
AT3G02700.1	AT3G02700	1332	1351	1325	1243	1147	1358	1366	1413	1442	1561	1429	1301	1310	1517	1486	1199	1328	1114	1541	1659	1652	1326	1276	1369	1347	1174	1303	1350	1242	1339
AT3G02705.1	AT3G02705	0	3	0	0	0	0	0	1	0	1	0	0	1	0	1	1	0	0	1	0	0	2	1	0	3	1	2	0	1	1
AT3G02710.1	AT3G02710	834	876	904	894	997	893	922	977	954	835	868	967	942	841	1015	873	863	1027	799	808	806	824	884	975	1044	784	947	974	920	867
AT3G02715.1	AT3G02715	1	0	0	1	1	0	0	0	0	0	0	0	0	0	1	0	1	0	0	0	0	0	1	0	0	0	0	0	0	2
AT3G02720.1	AT3G02720	1506	1366	1458	1629	1643	1586	1608	1412	1536	1572	1436	1485	1537	1484	1671	1434	1478	1377	1405	1537	1476	1233	1587	1532	1529	1001	1125	1100	1066	1365
AT3G02725.1	AT3G02725	0	0	0	0	0	0	0	4	1	1	1	0	1	1	0	0	1	1	0	0	1	0	1	1	2	0	0	0	0	0
AT3G02730.1	AT3G02730	215	196	303	200	178	215	201	285	273	304	203	252	259	293	259	147	166	169	241	241	244	281	222	224	233	168	249	230	205	299
AT3G02735.1	AT3G02735	0	0	0	0	0	0	0	0	0	0	0	0	0	0	0	0	0	0	0	0	0	0	0	0	0	0	0	0	0	0
AT3G02740.1	AT3G02740	0	0	0	0	0	0	0	0	0	0	0	0	0	0	0	0	0	0	0	0	0	0	0	0	0	0	0	0	0	0
AT3G02740.2	AT3G02740	14	11	11	8	6	15	12	15	17	10	11	16	17	11	10	15	6	10	13	15	9	16	16	12	9	15	15	12	13	11
AT3G02745.1	AT3G02745	0	0	0	0	0	0	0	0	0	0	0	0	0	0	0	0	0	0	0	0	0	0	0	0	0	0	0	0	0	0
AT3G02750.1	AT3G02750	0	0	0	0	0	0	0	0	0	0	0	0	0	0	0	0	0	0	0	0	0	0	0	0	0	0	0	0	0	0
AT3G02750.2	AT3G02750	0	0	0	0	0	0	0	0	0	0	0	0	0	0	0	0	0	0	0	0	0	0	0	0	0	0	0	0	0	0
AT3G02750.3	AT3G02750	0	0	0	1	0	0	1	0	0	0	0	0	0	0	0	0	1	0	0	0	0	0	0	1	2	0	0	0	0	0
AT3G02755.1	AT3G02755	1	0	2	0	1	1	1	0	1	1	0	1	1	0	1	0	0	0	0	0	0	0	0	1	1	1	0	1	0	2
AT3G02760.1	AT3G02760	101	100	160	116	123	120	148	139	142	96	103	120	147	147	128	145	149	161	140	123	121	111	174	155	162	106	151	79	79	149
AT3G02760.2	AT3G02760	0	0	0	0	0	0	0	0	0	0	0	0	0	0	0	0	0	0	0	0	0	0	0	0	0	0	0	0	0	0
AT3G02765.1	AT3G02765	27	23	32	18	14	14	18	30	30	32	28	13	19	25	21	34	12	23	13	20	18	7	25	22	35	13	7	9	15	30
AT3G02770.1	AT3G02770	802	952	910	913	649	928	785	944	767	781	757	1011	888	792	1048	744	993	817	952	783	934	1012	1237	1081	1400	947	880	922	1063	937
AT3G02775.1	AT3G02775	0	0	0	0	0	0	0	0	0	0	0	0	0	0	0	0	0	0	0	1	0	0	0	0	0	0	0	0	0	0
AT3G02780.1	AT3G02780	17	37	33	26	15	16	18	15	27	18	41	22	15	13	19	53	18	29	26	14	9	16	21	15	26	10	9	10	8	26
AT3G02780.2	AT3G02780	8	4	6	6	7	7	5	7	4	7	3	5	6	6	3	11	6	9	6	6	5	8	4	15	7	5	14	7	10	15
AT3G02785.1	AT3G02785	1	0	2	2	1	0	0	0	1	0	0	0	0	1	0	0	0	2	0	2	1	3	1	0	1	0	1	1	0	0
AT3G02790.1	AT3G02790	563	643	713	632	606	539	613	578	565	476	490	673	522	556	559	510	485	507	487	469	513	526	765	484	687	525	641	474	476	506
AT3G02795.1	AT3G02795	0	0	0	0	0	0	0	0	0	0	0	0	0	0	0	0	0	0	0	0	0	0	0	0	0	0	0	0	0	0
AT3G02800.1	AT3G02800	537	511	429	680	733	611	792	434	384	373	381	375	535	422	505	682	621	735	377	331	360	589	953	930	736	693	606	386	503	496
AT3G02805.1	AT3G02805	0	0	0	0	0	0	0	0	0	0	0	0	0	0	0	0	0	0	0	0	0	0	0	0	0	0	0	0	0	0
AT3G02810.1	AT3G02810	0	1	0	0	0	1	1	0	3	0	1	2	1	0	1	1	0	2	0	0	0	0	1	0	2	4	2	0	3	0
AT3G02815.1	AT3G02815	0	0	0	0	0	0	0	0	0	0	0	0	0	0	0	0	0	0	0	0	0	0	0	0	0	0	0	0	0	0
AT3G02820.1	AT3G02820	0	0	0	0	0	0	0	0	0	0	0	0	0	0	0	0	0	0	0	0	0	0	0	0	0	0	0	0	0	0
AT3G02820.2	AT3G02820	0	0	0	0	0	0	0	0	0	0	0	0	0	0	0	0	0	0	0	0	0	0	0	0	0	0	0	0	0	0
AT3G02825.1	AT3G02825	0	1	2	0	0	0	1	1	0	0	0	0	0	0	0	1	0	0	1	1	0	0	0	1	1	1	1	5	0	3
AT3G02830.1	AT3G02830	0	0	0	0	0	0	0	0	0	0	0	0	0	0	0	0	0	0	0	0	0	0	0	0	0	0	0	0	0	0
AT3G02830.2	AT3G02830	0	0	1	0	0	0	0	0	0	0	0	0	0	0	0	0	1	1	0	0	0	0	1	0	0	0	0	0	0	0
AT3G02832.1	AT3G02832	25	34	25	18	24	28	23	28	15	16	22	25	32	35	20	24	16	31	24	22	32	14	37	32	17	22	22	17	16	27
AT3G02835.1	AT3G02835	0	0	0	0	0	0	0	0	0	0	0	0	0	0	0	0	0	0	0	0	0	0	0	0	0	0	0	0	0	0
AT3G02840.1	AT3G02840	81	46	42	52	89	44	103	42	18	17	19	43	29	34	21	61	63	97	22	13	20	56	236	130	137	255	222	132	198	129
AT3G02845.1	AT3G02845	2	3	1	3	1	1	2	2	1	2	0	7	3	1	8	4	5	7	1	1	2	2	3	1	3	2	1	0	1	4
AT3G02850.1	AT3G02850	271	219	159	151	138	86	123	316	118	188	135	154	205	303	184	148	145	98	278	284	203	202	9	21	11	1	2	1	10	26
AT3G02850.2	AT3G02850	0	0	0	0	0	0	0	0	0	0	0	0	0	0	0	0	0	0	0	0	0	0	0	0	0	0	0	0	0	0
AT3G02850.3	AT3G02850	0	0	0	0	0	0	0	0	0	0	0	0	0	0	0	0	0	0	0	0	0	0	0	0	0	0	0	0	0	0
AT3G02855.1	AT3G02855	1	2	0	4	0	0	0	0	4	1	2	4	0	0	1	4	1	0	0	0	0	2	1	1	0	0	0	0	1	1
AT3G02860.1	AT3G02860	1	0	0	1	1	1	1	1	4	1	2	1	1	0	2	2	0	3	1	2	2	2	3	3	5	1	6	10	10	5
AT3G02860.2	AT3G02860	0	0	0	0	0	0	0	0	0	1	0	0	0	0	0	0	0	0	0	0	0	0	0	0	0	0	0	0	0	0
AT3G02865.1	AT3G02865	1	1	3	2	0	0	0	0	1	2	1	0	3	0	1	2	1	2	4	2	1	3	2	3	2	1	1	2	5	4
AT3G02870.1	AT3G02870	0	0	0	0	0	0	0	0	0	0	0	0	0	0	0	0	0	0	0	0	0	0	0	0	0	0	1	0	0	0
AT3G02870.2	AT3G02870	0	0	0	0	0	0	0	0	0	0	0	0	0	0	0	0	0	0	0	0	0	0	0	0	0	0	0	0	0	0
AT3G02870.3	AT3G02870	0	0	0	0	0	0	0	0	0	0	0	0	0	0	0	0	0	0	0	0	0	0	0	0	0	0	0	0	0	0
AT3G02875.1	AT3G02875	0	0	0	0	0	0	0	0	0	0	0	0	0	0	0	0	0	0	0	0	0	0	0	0	0	0	0	0	0	0
AT3G02875.2	AT3G02875	0	0	0	0	0	0	0	0	0	0	0	0	0	0	0	0	0	0	0	0	0	0	0	0	0	0	0	0	0	0
AT3G02875.3	AT3G02875	0	0	0	0	0	0	0	0	0	0	0	0	0	0	0	0	0	0	0	1	0	0	0	0	1	0	0	0	0	0
AT3G02880.1	AT3G02880	3508	3126	3455	3135	2950	3459	3614	2991	3163	3342	2701	2975	3274	3112	2811	2821	2856	2791	2584	2856	2879	2957	2571	2617	2049	3010	3081	3281	3398	2477
AT3G02885.1	AT3G02885	19	25	31	12	19	16	18	36	24	17	4	21	54	29	25	21	16	29	42	19	32	26	5	15	5	9	19	10	12	10
AT3G02885.2	AT3G02885	1	0	0	0	0	0	0	0	0	0	0	0	0	1	0	0	0	0	0	0	0	0	0	0	0	0	0	0	0	0
AT3G02890.1	AT3G02890	0	0	0	0	0	0	0	0	0	0	0	0	0	0	0	0	0	0	0	0	0	0	0	0	0	0	0	0	0	0
AT3G02890.2	AT3G02890	0	0	0	0	0	0	0	0	0	0	0	0	0	0	0	0	0	0	0	0	0	0	0	0	0	0	0	0	0	0
AT3G02890.3	AT3G02890	0	0	0	2	1	1	1	0	0	0	0	0	1	1	1	1	0	1	2	0	1	1	0	2	0	1	1	1	0	0
AT3G02890.4	AT3G02890	0	0	0	0	0	0	0	0	0	0	0	0	0	0	0	0	0	0	0	0	0	0	0	0	0	0	0	0	0	0
AT3G02895.1	AT3G02895	4	2	2	2	2	5	6	3	1	9	6	3	5	2	1	2	2	3	6	8	2	4	3	2	9	12	8	5	5	7
AT3G02900.1	AT3G02900	4	4	0	1	3	1	2	2	4	2	0	2	2	0	0	1	4	0	4	1	3	5	3	1	0	2	1	1	2	4
AT3G02900.2	AT3G02900	0	0	0	0	0	0	0	0	0	0	0	0	0	0	0	0	0	0	0	0	0	0	0	0	0	0	0	0	0	0
AT3G02905.1	AT3G02905	0	0	0	0	0	0	0	0	0	0	0	0	0	0	0	0	0	0	0	0	0	0	1	1	0	0	0	0	0	0
AT3G02910.1	AT3G02910	2022	1640	1614	1387	1305	1455	1469	1706	1841	1835	1169	1492	1539	1460	1306	1168	1366	1398	1355	1326	1366	1378	2048	2319	2258	1641	1805	1680	1722	2451
AT3G02915.1	AT3G02915	5	7	9	5	4	4	7	3	1	5	10	5	4	5	4	10	3	8	4	3	4	2	6	0	0	0	0	3	3	2
AT3G02920.1	AT3G02920	0	0	0	0	0	0	0	0	0	0	0	0	0	0	0	0	0	0	0	0	0	0	0	0	0	0	0	0	0	0
AT3G02920.2	AT3G02920	0	0	0	0	0	0	0	0	0	0	0	0	0	0	0	0	0	0	0	0	0	0	0	0	0	0	0	0	0	0
AT3G02920.3	AT3G02920	5	8	10	13	9	8	27	10	6	15	10	8	12	13	20	17	11	10	11	12	9	10	9	13	10	9	10	10	11	9
AT3G02925.1	AT3G02925	1	3	5	4	2	2	1	3	3	0	9	0	4	5	1	5	2	4	0	3	0	2	1	1	1	3	0	1	0	3
AT3G02930.1	AT3G02930	1	1	0	0	1	0	1	1	1	0	0	1	1	0	0	1	0	0	1	0	1	0	3	0	0	0	2	0	2	0
AT3G02930.2	AT3G02930	0	0	0	0	0	0	0	0	0	0	0	0	0	0	0	0	0	0	0	0	0	0	0	0	0	0	0	0	0	0
AT3G02930.3	AT3G02930	0	0	0	0	0	0	0	0	0	0	0	0	0	0	0	0	0	0	0	0	0	0	0	0	0	0	0	0	0	0
AT3G02935.1	AT3G02935	0	4	1	1	1	1	0	2	0	0	0	1	0	0	0	2	1	0	1	1	0	0	1	0	2	0	0	0	0	4
AT3G02940.1	AT3G02940	0	0	0	0	0	0	0	0	0	0	0	0	0	0	0	0	0	0	0	0	0	0	0	0	0	0	0	0	0	0
AT3G02940.2	AT3G02940	0	0	0	0	0	0	0	0	0	0	0	0	0	0	0	0	0	0	0	0	0	0	0	0	0	0	0	0	0	0
AT3G02940.3	AT3G02940	0	1	1	0	0	0	0	0	0	0	4	0	0	0	0	2	0	0	2	1	0	0	1	2	1	0	0	0	0	0
AT3G02945.1	AT3G02945	1	2	2	1	6	4	3	2	0	1	2	3	1	2	0	0	2	0	3	1	4	0	4	2	1	5	1	1	5	2
AT3G02950.1	AT3G02950	0	0	0	0	0	0	0	0	0	0	0	0	0	0	0	0	0	0	0	0	0	0	0	0	0	0	0	0	0	0
AT3G02950.2	AT3G02950	5	2	0	6	3	2	4	4	1	2	5	4	4	4	4	2	5	4	3	4	3	4	3	2	5	4	2	3	1	4
AT3G02955.1	AT3G02955	0	0	0	0	0	0	0	0	0	0	0	0	0	0	0	0	0	0	0	0	0	0	0	0	0	0	0	0	0	0
AT3G02960.1	AT3G02960	0	0	0	0	0	0	0	0	0	0	0	0	0	0	0	0	0	0	0	0	0	0	0	0	0	0	0	0	0	0
AT3G02970.1	AT3G02970	0	1	1	1	2	0	1	1	1	0	3	1	0	0	0	2	0	0	0	0	2	0	3	2	5	3	3	2	4	3
AT3G02975.1	AT3G02975	0	0	0	0	0	0	0	0	0	0	0	0	0	0	0	0	0	0	0	0	0	0	0	0	0	0	1	0	0	0
AT3G02980.1	AT3G02980	0	0	0	0	0	0	0	0	0	0	0	0	0	0	0	0	0	0	0	0	0	0	0	0	0	0	0	0	0	0
AT3G02980.2	AT3G02980	2	4	5	12	11	6	10	12	9	7	9	6	15	6	8	6	7	7	7	10	9	4	23	7	16	11	29	11	21	17
AT3G02985.1	AT3G02985	0	0	0	0	0	0	0	0	0	0	1	0	0	0	0	1	0	0	0	0	0	0	0	0	0	0	0	0	1	0
AT3G02990.1	AT3G02990	302	273	196	336	319	307	274	308	308	340	339	252	257	329	342	272	342	248	354	309	284	256	311	310	317	203	279	242	230	328
AT3G02995.1	AT3G02995	0	0	0	0	0	0	0	0	0	0	0	0	0	0	0	0	0	0	0	0	0	0	0	0	0	0	0	0	0	0
AT3G03000.1	AT3G03000	273	283	323	256	171	227	224	311	274	329	265	297	232	280	242	171	224	181	307	285	320	211	307	280	372	245	266	259	326	318
AT3G03005.1	AT3G03005	0	0	0	0	0	0	0	0	0	0	0	0	0	0	0	0	0	0	0	0	0	0	0	0	0	0	0	0	0	0
AT3G03010.1	AT3G03010	0	0	0	0	0	0	0	0	0	0	0	0	0	0	0	0	0	0	0	0	0	0	0	0	0	0	0	0	0	0
AT3G03010.2	AT3G03010	2	2	2	1	0	0	1	2	0	1	1	8	2	1	1	3	1	2	0	1	2	2	0	1	0	3	4	2	3	4
AT3G03010.3	AT3G03010	7	7	11	8	7	6	7	8	12	5	9	8	12	11	9	11	14	11	9	9	10	9	14	14	7	14	11	7	7	13
AT3G03010.4	AT3G03010	0	0	1	0	0	2	0	0	2	1	1	0	0	1	2	0	1	2	0	1	0	0	0	2	1	0	0	3	0	0
AT3G03010.5	AT3G03010	0	0	0	0	0	1	0	0	0	1	0	0	0	0	0	0	0	0	0	0	0	0	0	2	1	0	0	0	1	0
AT3G03020.1	AT3G03020	35	39	14	22	24	24	37	28	28	25	18	45	29	43	31	34	34	39	57	49	32	45	46	43	35	67	62	42	43	64
AT3G03020.2	AT3G03020	0	0	0	0	0	0	0	0	0	0	0	0	0	0	0	0	0	0	0	0	0	0	0	0	0	0	0	0	0	0
AT3G03025.1	AT3G03025	13	14	17	14	10	9	8	8	15	15	21	7	12	10	15	14	9	20	13	7	11	8	7	7	9	2	1	7	8	5
AT3G03030.1	AT3G03030	0	0	0	0	0	0	0	0	0	0	0	0	0	0	0	0	0	0	0	0	0	0	0	0	0	0	0	0	0	0
AT3G03030.2	AT3G03030	0	0	0	0	0	0	0	0	0	0	0	0	0	0	0	0	0	0	0	0	0	0	0	0	0	0	0	0	0	0
AT3G03035.1	AT3G03035	0	0	0	0	0	0	0	0	0	0	0	0	0	0	0	0	0	0	0	0	0	2	0	0	0	0	0	0	0	0
AT3G03040.1	AT3G03040	806	942	879	794	962	891	862	975	836	851	803	881	842	882	914	909	900	996	1014	1022	980	1002	688	782	595	746	818	807	734	789
AT3G03045.1	AT3G03045	0	0	0	0	0	0	0	0	0	0	0	0	0	0	0	0	0	0	0	0	0	0	0	0	0	0	0	0	0	0
AT3G03050.1	AT3G03050	4181	4043	3701	4373	3842	4220	4011	3966	3743	3959	3697	4072	4228	4244	3624	3810	3962	3978	3752	4023	4215	3797	3823	3638	3670	4078	4278	4766	5107	3896
AT3G03055.1	AT3G03055	0	0	0	0	1	1	0	1	0	0	0	0	0	0	0	0	1	1	0	0	0	0	0	0	0	0	0	0	0	0
AT3G03060.1	AT3G03060	584	674	786	730	681	641	700	631	650	447	486	654	738	541	626	557	604	802	488	467	570	446	609	609	727	514	538	549	488	626
AT3G03065.1	AT3G03065	0	0	0	0	0	0	0	0	0	0	0	0	0	0	0	0	0	0	0	0	0	0	0	0	0	0	0	0	1	0
AT3G03070.1	AT3G03070	2831	2586	3113	3223	2815	3263	3254	3077	3056	3107	2384	3029	2973	3015	3478	2736	3010	3202	3000	3223	3022	2662	3044	3143	3134	2226	2746	2677	2606	3231
AT3G03075.1	AT3G03075	0	1	1	0	0	0	0	0	0	0	0	2	2	0	1	1	1	1	0	1	0	0	0	1	0	0	2	0	1	0
AT3G03080.1	AT3G03080	0	0	0	0	0	0	0	0	0	0	0	0	0	0	0	0	0	0	0	0	4	0	0	0	0	0	0	0	0	1
AT3G03085.1	AT3G03085	0	0	0	0	0	0	0	0	0	0	0	0	0	0	0	0	0	0	0	0	0	0	0	0	0	0	0	0	0	0
AT3G03090.1	AT3G03090	121	85	114	127	115	106	110	108	112	83	89	114	103	130	109	114	118	132	113	97	114	89	116	122	93	81	73	107	85	106
AT3G03095.1	AT3G03095	1	4	3	2	1	4	3	2	2	3	4	2	5	1	1	1	1	5	1	1	3	2	3	2	5	1	0	0	3	7
AT3G03100.1	AT3G03100	0	0	0	0	0	1	0	0	0	0	0	0	1	0	0	0	0	0	0	0	0	0	0	0	0	0	0	0	0	0
AT3G03100.2	AT3G03100	0	0	0	0	0	0	0	0	0	0	0	0	0	0	0	0	0	0	0	0	0	0	0	0	0	0	0	0	0	0
AT3G03105.1	AT3G03105	29	138	39	19	13	14	26	29	36	16	143	75	31	8	30	110	47	22	39	24	28	32	8	12	15	14	24	11	28	26
AT3G03110.1	AT3G03110	721	822	734	836	902	879	812	743	713	614	707	871	764	703	700	884	810	946	731	700	804	845	798	855	750	939	942	1024	986	859
AT3G03115.1	AT3G03115	0	0	0	0	0	0	0	0	0	0	0	0	0	0	0	0	0	0	0	0	0	0	0	0	0	0	0	0	0	0
AT3G03120.1	AT3G03120	0	0	0	0	0	0	0	0	0	0	0	0	0	0	0	0	0	0	0	0	0	0	0	0	0	0	0	0	0	0
AT3G03120.2	AT3G03120	0	0	0	0	0	0	0	0	0	0	0	0	0	0	0	0	0	0	0	0	0	0	0	0	0	0	0	0	0	0
AT3G03125.1	AT3G03125	12	10	7	9	10	10	12	6	6	7	16	9	11	7	18	21	11	18	10	3	5	5	19	5	13	9	5	3	9	11
AT3G03130.1	AT3G03130	618	707	912	685	724	764	771	644	609	512	475	752	650	708	609	659	716	923	554	600	645	604	673	923	800	504	720	667	569	789
AT3G03135.1	AT3G03135	3	0	2	3	1	2	1	0	1	4	1	0	2	2	0	0	0	2	2	2	0	1	3	1	0	1	0	1	0	0
AT3G03140.1	AT3G03140	443	518	407	478	439	481	448	447	415	410	504	418	467	441	444	443	470	496	436	474	456	405	454	561	543	497	536	571	539	533
AT3G03145.1	AT3G03145	0	1	0	0	1	1	0	0	0	0	0	1	0	1	1	0	0	1	1	0	0	1	0	0	0	0	0	0	0	0
AT3G03150.1	AT3G03150	1946	1814	1822	2191	2261	1941	1855	2323	2696	2368	2382	2270	2003	2520	2430	1966	2138	1377	2650	2331	2104	2197	4592	3281	5361	2437	3965	3934	3778	4748
AT3G03155.1	AT3G03155	0	5	1	3	0	3	3	2	4	4	2	0	2	3	3	2	3	2	0	1	2	0	1	3	1	2	1	0	0	1
AT3G03155.2	AT3G03155	4	3	4	5	0	3	2	3	3	7	5	5	2	7	3	7	1	5	3	0	5	1	0	4	3	0	3	0	4	2
AT3G03160.1	AT3G03160	1591	1662	1967	1748	1759	1785	1829	1896	1970	1763	1267	1936	1773	1774	1909	1775	1975	1948	2088	1930	1866	1755	2070	2355	2166	1390	2021	1914	1742	1834
AT3G03165.1	AT3G03165	2	2	4	3	3	3	5	5	4	6	0	3	6	1	1	2	3	2	1	6	4	1	6	5	5	2	3	7	2	6
AT3G03170.1	AT3G03170	191	205	163	178	196	157	167	244	285	236	213	250	262	261	226	217	199	162	280	280	240	143	172	178	242	74	98	77	95	209
AT3G03175.1	AT3G03175	0	0	0	1	1	0	0	1	1	0	0	1	2	0	0	1	2	1	0	2	1	1	1	0	1	0	0	3	1	0
AT3G03180.1	AT3G03180	0	0	0	0	0	0	0	1	1	0	0	1	0	0	0	0	0	0	0	0	0	0	0	0	0	0	1	0	1	0
AT3G03180.2	AT3G03180	0	0	0	0	0	0	0	0	0	0	0	0	1	0	0	0	0	0	0	0	0	0	0	0	0	0	1	0	0	0
AT3G03180.3	AT3G03180	0	0	0	0	0	0	0	0	0	0	0	0	0	0	0	0	0	0	0	0	0	0	0	0	0	0	0	0	0	0
AT3G03190.1	AT3G03190	338	565	402	262	311	270	304	578	283	293	272	374	212	275	220	242	330	354	348	318	431	358	226	345	324	254	385	423	264	307
AT3G03195.1	AT3G03195	0	0	0	0	0	0	0	0	0	0	0	0	0	0	0	2	0	0	0	0	0	0	0	0	0	0	0	0	0	1
AT3G03200.1	AT3G03200	60	59	49	55	85	53	70	59	56	63	97	43	41	69	54	71	66	99	50	58	60	88	49	54	58	55	71	71	68	54
AT3G03205.1	AT3G03205	0	0	0	0	0	0	0	0	0	0	0	0	0	0	0	0	0	0	0	0	0	0	0	0	0	0	0	0	0	2
AT3G03210.1	AT3G03210	329	315	330	296	296	354	383	301	293	321	265	335	299	299	289	306	322	364	300	304	291	292	270	293	286	285	337	371	343	342
AT3G03215.1	AT3G03215	14	5	17	12	6	9	8	3	6	7	6	3	11	8	7	12	7	14	5	3	5	3	8	4	9	4	5	3	5	11
AT3G03220.1	AT3G03220	731	616	753	625	718	678	673	725	733	665	475	648	691	643	656	553	555	756	557	620	567	553	635	714	616	441	567	559	459	604
AT3G03225.1	AT3G03225	0	0	0	0	0	0	0	0	2	0	2	0	0	3	1	1	1	0	0	0	1	0	1	0	0	1	0	0	0	0
AT3G03230.1	AT3G03230	0	0	1	0	0	2	3	0	0	0	1	0	2	1	0	1	2	0	0	0	0	0	3	3	8	0	0	0	0	0
AT3G03240.1	AT3G03240	3	2	0	0	1	1	4	1	1	1	3	2	0	1	2	3	0	1	2	0	0	1	1	2	2	3	1	1	1	5
AT3G03250.1	AT3G03250	0	0	0	0	0	0	0	0	0	0	0	0	0	0	0	0	0	0	0	0	0	0	0	0	0	0	0	0	0	0
AT3G03250.2	AT3G03250	0	0	0	0	0	0	0	0	0	0	0	0	0	0	0	0	0	0	0	0	0	0	0	0	0	0	0	0	0	0
AT3G03250.3	AT3G03250	3	2	2	2	2	2	2	1	1	3	8	4	2	1	4	3	0	4	2	2	1	4	6	5	5	6	3	5	4	9
AT3G03260.1	AT3G03260	0	0	0	0	0	0	0	0	0	0	0	0	0	0	0	0	0	0	0	0	0	0	0	0	0	0	0	0	0	0
AT3G03260.2	AT3G03260	0	0	0	0	0	0	0	0	0	0	0	0	0	0	0	0	0	0	0	0	0	0	0	0	0	0	0	0	0	0
AT3G03265.1	AT3G03265	16	8	38	14	4	12	13	12	16	12	25	14	20	11	5	15	5	12	7	2	15	2	21	17	18	23	11	18	14	22
AT3G03270.1	AT3G03270	0	0	0	0	0	0	0	0	0	0	0	0	0	0	0	0	0	0	0	0	0	0	0	0	0	0	0	0	0	0
AT3G03270.2	AT3G03270	411	414	534	454	633	467	580	520	615	588	511	519	494	508	747	542	434	755	457	584	407	461	665	563	698	969	691	605	850	947
AT3G03272.1	AT3G03272	2	7	2	2	5	4	3	0	6	0	2	2	5	1	0	3	5	1	2	3	4	2	2	1	3	1	1	0	3	1
AT3G03275.1	AT3G03275	0	0	0	0	0	0	0	0	0	0	0	0	0	0	0	0	0	0	0	0	0	0	0	0	0	0	1	0	0	0
AT3G03280.1	AT3G03280	99	113	88	111	59	83	64	98	89	100	95	78	90	108	69	70	82	41	81	141	106	79	42	46	67	32	44	35	41	61
AT3G03285.1	AT3G03285	0	0	0	0	0	0	0	0	0	0	0	0	0	0	0	0	0	0	0	0	0	0	0	0	0	0	0	0	0	0
AT3G03290.1	AT3G03290	12	17	18	29	18	14	18	18	22	25	26	17	18	17	17	27	19	26	28	24	16	12	36	52	72	31	40	44	80	44
AT3G03295.1	AT3G03295	0	0	0	0	0	0	0	0	0	0	0	0	0	0	0	0	0	0	0	0	0	0	0	0	0	0	0	0	0	1
AT3G03300.1	AT3G03300	0	0	1	0	2	0	0	0	0	0	0	0	0	2	0	0	0	0	1	0	0	0	0	1	0	0	0	0	0	0
AT3G03300.2	AT3G03300	1	2	1	1	2	1	2	4	0	3	3	0	1	0	1	1	0	2	1	2	3	2	0	1	1	0	1	5	1	2
AT3G03300.3	AT3G03300	17	8	7	19	12	12	6	15	10	9	21	10	14	12	10	13	10	3	13	9	10	13	10	4	8	12	4	11	9	3
AT3G03300.4	AT3G03300	0	0	0	0	0	0	0	0	0	0	0	0	0	0	1	0	0	0	0	0	0	0	0	0	0	0	0	0	0	0
AT3G03305.1	AT3G03305	684	673	573	691	633	704	627	617	627	602	515	644	618	610	576	634	648	616	613	672	645	684	537	549	473	739	752	759	733	564
AT3G03310.1	AT3G03310	1241	1157	1079	1344	1303	1296	1224	1171	1332	1294	1348	1107	1307	1276	1302	1094	1266	992	1168	1135	1027	1172	1704	1602	1886	2424	2660	2739	2681	2155
AT3G03315.1	AT3G03315	14	12	25	16	14	14	12	9	8	6	1	7	14	16	10	13	15	14	8	9	13	19	13	9	8	15	14	8	18	7
AT3G03320.1	AT3G03320	574	524	753	621	638	577	609	559	566	525	492	564	624	576	578	634	638	687	565	535	551	515	725	690	741	579	711	650	636	673
AT3G03325.1	AT3G03325	0	1	0	0	0	0	0	0	0	2	1	0	0	0	0	0	0	0	0	1	0	0	1	0	0	0	0	0	0	0
AT3G03330.1	AT3G03330	1024	989	962	1025	940	1051	1029	1109	1026	946	903	961	1037	1029	1128	907	998	871	1095	1151	1025	901	906	974	831	763	1025	914	849	849
AT3G03335.1	AT3G03335	0	0	0	0	0	0	0	0	0	0	0	0	0	0	0	0	0	0	0	0	0	0	0	0	0	0	0	0	0	0
AT3G03340.1	AT3G03340	0	0	0	0	0	0	0	0	0	0	1	0	0	0	0	0	0	0	0	0	0	0	0	0	0	0	0	0	0	0
AT3G03340.2	AT3G03340	0	1	0	0	0	0	0	0	1	0	0	0	0	1	0	0	0	0	0	0	0	0	0	0	0	0	0	0	0	1
AT3G03340.3	AT3G03340	0	0	0	0	0	0	0	0	0	0	0	0	0	0	1	0	0	0	0	0	0	0	0	0	0	0	0	0	0	0
AT3G03341.1	AT3G03341	0	2	0	0	2	0	0	0	0	2	0	5	2	2	0	2	2	1	0	0	0	5	4	2	5	2	1	0	7	5
AT3G03345.1	AT3G03345	0	0	0	0	0	0	0	0	0	0	0	0	0	0	0	0	0	0	0	0	0	0	0	0	0	0	0	0	0	0
AT3G03350.1	AT3G03350	0	0	0	0	0	0	0	0	0	0	0	0	0	0	0	0	0	0	0	0	0	0	0	0	0	0	0	0	0	0
AT3G03350.2	AT3G03350	32	48	31	56	43	34	48	41	41	43	42	49	50	39	38	51	64	55	47	43	46	48	41	57	47	48	37	60	64	55
AT3G03355.1	AT3G03355	0	0	0	0	0	0	0	0	0	0	0	0	0	0	0	0	0	0	0	0	0	0	0	0	0	0	0	0	0	0
AT3G03360.1	AT3G03360	474	471	428	466	443	481	470	496	531	505	501	427	488	539	499	511	487	463	479	488	443	489	533	627	583	445	560	522	523	660
AT3G03365.1	AT3G03365	0	0	0	0	0	0	0	0	0	0	0	0	0	0	0	0	0	0	0	0	0	0	0	0	0	0	0	0	0	0
AT3G03370.1	AT3G03370	16	23	11	13	18	8	12	14	21	20	11	11	15	9	14	14	20	12	24	22	15	21	12	12	11	20	19	13	21	12
AT3G03370.2	AT3G03370	49	37	29	21	34	35	37	37	47	49	39	42	35	50	42	27	45	29	25	56	38	34	26	37	28	19	39	31	26	44
AT3G03375.1	AT3G03375	0	0	0	0	0	0	0	0	0	0	0	0	0	0	0	0	0	0	0	0	0	0	0	0	0	0	0	0	0	0
AT3G03380.1	AT3G03380	1	2	2	0	2	1	0	1	1	6	2	4	0	2	4	3	1	0	2	6	6	2	1	0	0	0	3	0	1	1
AT3G03380.2	AT3G03380	0	0	0	0	0	0	0	0	0	0	0	0	0	0	0	0	0	0	0	0	0	0	0	0	0	0	0	0	0	0
AT3G03385.1	AT3G03385	3	2	2	3	2	1	3	1	5	2	4	1	4	2	4	4	3	4	1	1	4	2	4	2	2	3	6	7	5	6
AT3G03395.1	AT3G03395	0	0	1	0	0	0	0	0	0	0	0	0	0	0	0	0	0	0	0	0	0	0	0	0	0	0	0	0	0	0
AT3G03395.2	AT3G03395	0	0	0	0	0	0	0	0	0	0	0	0	0	0	0	0	0	0	0	0	0	0	0	0	0	0	0	0	0	0
AT3G03400.1	AT3G03400	0	0	0	0	0	0	0	0	0	0	0	0	0	0	0	0	0	0	0	0	0	0	0	0	0	0	0	0	0	0
AT3G03405.1	AT3G03405	0	0	0	0	0	0	0	0	0	0	0	0	0	0	0	0	0	0	0	0	0	0	0	0	0	0	0	0	0	0
AT3G03410.1	AT3G03410	0	0	0	0	0	0	0	1	0	0	0	0	0	0	0	0	0	0	0	0	0	0	0	0	0	0	0	0	0	0
AT3G03415.1	AT3G03415	0	0	0	0	0	2	0	1	2	1	0	1	1	0	0	0	0	1	0	0	0	0	0	2	0	0	2	0	0	1
AT3G03420.1	AT3G03420	0	0	0	0	1	0	0	0	0	0	0	0	0	0	0	0	0	0	0	0	0	1	0	0	0	0	0	0	0	0
AT3G03420.2	AT3G03420	0	0	0	0	0	0	0	0	0	0	0	0	1	0	0	0	0	0	0	0	0	1	0	1	0	0	0	0	0	0
AT3G03425.1	AT3G03425	1	0	0	0	0	0	0	0	0	0	0	0	0	0	0	0	0	0	0	0	1	0	0	0	0	0	0	1	0	0
AT3G03430.1	AT3G03430	1	0	6	1	2	3	5	6	2	2	3	1	2	2	2	1	0	2	1	3	1	1	9	4	6	5	3	14	6	4
AT3G03435.1	AT3G03435	1	0	0	0	0	1	1	0	0	0	0	0	0	0	0	0	2	1	0	0	0	0	2	0	0	1	0	0	0	0
AT3G03440.1	AT3G03440	696	596	549	678	723	740	879	621	605	630	496	719	771	604	688	769	773	854	558	547	612	818	962	974	793	927	961	922	922	863
AT3G03445.1	AT3G03445	0	0	0	0	0	0	0	0	0	0	0	0	0	0	0	0	0	0	0	0	0	0	0	0	0	0	0	0	0	0
AT3G03450.1	AT3G03450	178	217	287	227	187	207	207	183	207	175	233	250	250	197	190	229	214	231	219	203	229	180	188	218	249	163	165	189	177	269
AT3G03455.1	AT3G03455	0	0	0	0	0	0	0	0	0	0	0	0	0	0	0	0	0	0	0	0	0	0	0	0	0	0	0	0	0	0
AT3G03460.1	AT3G03460	84	89	115	75	102	81	87	88	82	64	90	94	97	74	72	81	93	108	58	65	98	82	118	108	123	99	93	74	74	94
AT3G03465.1	AT3G03465	0	0	0	0	0	0	0	0	0	0	0	0	0	0	0	0	0	0	0	0	0	0	0	4	2	0	0	0	0	0
AT3G03470.1	AT3G03470	354	324	238	283	327	299	317	343	360	362	409	312	361	305	360	247	286	258	334	428	320	366	200	249	229	233	279	295	353	251
AT3G03475.1	AT3G03475	101	197	165	148	94	99	124	89	117	120	165	111	116	91	69	224	66	159	87	67	118	51	94	62	64	61	29	60	113	112
AT3G03475.2	AT3G03475	4	10	3	7	0	2	3	0	7	0	11	6	2	2	2	16	1	3	3	3	7	0	3	3	4	5	0	4	4	5
AT3G03480.1	AT3G03480	0	0	0	0	1	0	0	0	0	0	0	0	0	0	0	0	2	0	0	0	0	0	0	0	2	1	0	0	0	0
AT3G03490.1	AT3G03490	431	423	421	463	466	426	351	440	440	433	489	412	442	473	464	388	419	391	399	395	334	427	497	488	612	424	512	439	463	371
AT3G03495.1	AT3G03495	0	1	0	0	1	0	0	1	0	1	2	1	0	0	1	2	0	1	1	1	0	2	1	1	4	0	0	1	1	0
AT3G03500.1	AT3G03500	0	0	0	0	0	0	0	0	0	0	0	0	0	0	0	0	0	0	0	0	0	0	0	0	0	0	0	0	0	0
AT3G03500.2	AT3G03500	0	3	0	1	3	1	1	1	0	1	2	0	0	1	0	2	1	1	2	3	2	1	1	6	1	1	3	0	1	2
AT3G03500.3	AT3G03500	0	0	0	0	0	0	0	0	0	0	0	0	0	0	1	0	0	0	0	0	0	0	0	0	0	0	0	0	0	0
AT3G03505.1	AT3G03505	8	17	27	25	20	14	17	26	11	18	8	22	17	12	10	27	21	18	29	15	13	23	50	28	43	16	25	19	33	31
AT3G03510.1	AT3G03510	0	0	0	0	0	1	0	0	0	0	0	0	0	1	0	1	0	0	0	0	0	0	0	1	0	0	0	0	0	0
AT3G03515.1	AT3G03515	1	0	1	0	0	0	0	0	1	3	1	0	1	1	1	0	0	2	1	0	1	0	0	0	0	0	0	0	1	0
AT3G03520.1	AT3G03520	1	0	0	0	0	0	0	0	0	0	0	0	0	1	1	0	0	1	0	0	0	0	0	0	0	0	0	0	0	0
AT3G03520.2	AT3G03520	0	0	0	0	0	0	0	0	0	0	0	0	0	0	0	1	0	0	0	0	0	0	0	0	0	0	0	0	0	0
AT3G03525.1	AT3G03525	1	0	0	0	0	0	0	0	0	0	0	0	1	0	0	0	0	0	0	0	1	0	0	0	0	1	0	0	0	0
AT3G03530.1	AT3G03530	431	424	553	423	547	502	564	431	408	518	421	437	493	469	434	421	370	566	330	322	453	529	4631	2998	5805	6630	8455	9144	9776	6271
AT3G03535.1	AT3G03535	31	41	31	25	31	43	30	20	32	31	48	37	26	36	27	56	26	33	9	20	31	21	42	24	25	20	21	29	38	42
AT3G03540.1	AT3G03540	0	1	0	0	0	0	0	0	0	0	0	0	0	0	1	0	0	0	0	0	0	0	23	9	8	8	15	10	6	11
AT3G03550.1	AT3G03550	395	393	428	400	452	414	385	374	343	363	296	376	390	359	414	388	427	456	342	385	361	339	589	477	678	370	482	528	565	526
AT3G03555.1	AT3G03555	2	0	1	1	0	0	1	1	2	3	1	0	1	1	0	4	1	0	3	0	0	0	0	0	1	0	1	1	4	1
AT3G03560.1	AT3G03560	1097	1118	1141	1119	1140	1059	1119	1038	977	970	932	1124	1059	1072	937	1105	1107	1106	1007	994	1020	1114	1191	1288	1366	1226	1307	1282	1217	1217
AT3G03565.1	AT3G03565	1	1	3	2	0	0	0	2	2	0	5	0	2	1	2	0	1	1	1	2	2	0	2	0	3	1	0	0	0	5
AT3G03570.1	AT3G03570	1100	978	977	1167	1120	1146	1121	1051	1084	1037	953	1144	1027	1132	1113	1113	1150	1143	1046	987	1067	1120	961	959	814	909	951	993	934	910
AT3G03580.1	AT3G03580	118	125	113	113	128	127	110	124	140	112	86	134	134	112	118	134	116	156	115	103	115	136	129	115	147	91	104	99	140	135
AT3G03585.1	AT3G03585	0	1	0	1	2	3	5	0	0	1	2	0	3	3	0	0	4	3	1	1	0	0	1	1	4	1	2	1	2	3
AT3G03590.1	AT3G03590	246	265	233	312	348	325	350	263	248	184	251	245	254	251	346	317	348	364	245	269	236	272	328	335	436	227	250	220	208	303
AT3G03595.1	AT3G03595	2	1	0	0	0	0	0	1	3	1	0	0	3	3	2	1	2	0	2	0	0	4	2	1	1	4	1	2	4	5
AT3G03600.1	AT3G03600	1053	1210	1405	1116	1077	1230	1139	1147	1198	1056	803	1251	1171	1170	1158	1103	1185	1291	1172	1096	1195	992	1088	1109	1047	858	967	1050	867	1085
AT3G03605.1	AT3G03605	0	2	0	1	0	1	1	0	0	1	2	0	2	1	0	0	0	0	0	0	1	0	1	1	0	0	0	1	0	0
AT3G03610.1	AT3G03610	0	0	0	0	0	1	0	0	0	0	0	0	0	0	0	0	0	0	0	0	0	0	0	0	0	0	0	0	0	0
AT3G03610.2	AT3G03610	1	0	1	4	0	0	2	1	0	0	0	0	1	2	0	0	1	0	1	1	1	0	0	0	2	0	1	2	3	1
AT3G03610.3	AT3G03610	0	0	0	0	0	0	0	0	0	0	0	0	0	0	0	0	0	0	0	0	0	0	0	0	0	0	0	0	0	0
AT3G03610.4	AT3G03610	0	0	0	0	0	0	0	0	0	0	0	0	0	0	0	0	0	0	0	0	0	0	0	0	0	0	0	0	0	0
AT3G03615.1	AT3G03615	0	0	0	0	0	0	0	0	0	0	0	0	0	0	0	0	0	0	0	0	0	0	0	0	0	0	0	0	0	0
AT3G03620.1	AT3G03620	0	0	0	0	0	0	0	0	0	0	0	0	0	0	0	0	0	0	0	0	0	0	0	0	0	0	0	0	0	0
AT3G03620.2	AT3G03620	0	0	0	0	0	0	0	0	0	0	0	0	0	0	0	0	0	0	0	0	0	0	0	0	0	0	0	0	0	0
AT3G03630.1	AT3G03630	119	141	144	131	130	131	163	147	152	130	115	131	152	150	151	143	149	134	176	146	141	138	137	147	127	98	89	75	86	133
AT3G03635.1	AT3G03635	4	3	4	2	1	4	2	1	1	4	1	0	5	1	0	4	2	1	2	1	3	0	0	2	2	3	2	1	2	2
AT3G03640.1	AT3G03640	1492	1502	1451	1900	1812	1901	1608	1335	1210	1379	1231	1422	1283	1467	1554	1467	1610	1684	1134	1058	1359	1251	2799	1990	2592	2532	2365	2438	2474	2113
AT3G03645.1	AT3G03645	0	0	0	0	0	0	0	0	0	0	0	0	0	0	0	0	0	0	0	0	0	0	0	0	0	0	0	0	0	0
AT3G03650.1	AT3G03650	204	187	170	167	136	167	120	150	194	200	136	152	170	212	172	101	144	107	147	197	157	218	153	173	187	209	236	285	260	219
AT3G03655.1	AT3G03655	0	0	0	0	0	0	0	0	0	0	0	0	0	0	0	0	0	0	0	0	0	0	0	0	0	0	0	0	0	0
AT3G03660.1	AT3G03660	0	0	0	0	0	0	0	0	0	0	0	0	0	0	0	0	0	0	0	0	0	0	0	0	0	0	0	0	0	0
AT3G03660.2	AT3G03660	0	0	0	0	0	0	0	0	0	0	0	0	0	0	0	0	0	0	0	0	0	0	0	0	0	0	0	0	0	0
AT3G03660.3	AT3G03660	0	0	0	0	0	0	0	0	0	0	0	0	0	0	0	0	0	0	0	0	0	0	0	0	0	0	0	0	0	0
AT3G03660.4	AT3G03660	0	0	0	0	0	0	0	0	0	0	0	0	0	0	0	0	0	0	0	0	0	0	0	0	0	0	0	0	0	0
AT3G03665.1	AT3G03665	0	0	0	0	0	0	0	0	0	0	0	0	0	0	0	0	0	0	0	0	0	0	0	0	0	0	0	0	0	0
AT3G03670.1	AT3G03670	1241	1447	409	981	1138	1008	1038	796	385	319	210	928	312	610	776	694	879	677	854	621	919	954	770	633	272	810	604	376	423	341
AT3G03675.1	AT3G03675	1	0	0	1	2	0	1	1	2	0	0	0	0	0	0	0	0	1	2	0	1	1	1	3	2	3	1	1	0	4
AT3G03680.1	AT3G03680	956	936	1151	1102	949	1184	1034	954	1064	946	833	948	1153	1048	956	795	1104	1125	784	930	1156	702	771	725	567	382	402	470	461	632
AT3G03685.1	AT3G03685	0	0	0	0	0	0	0	0	0	0	0	0	0	0	0	0	0	0	0	0	0	0	0	0	0	0	0	0	0	0
AT3G03690.1	AT3G03690	71	65	68	77	70	68	75	74	67	72	69	64	71	76	66	61	62	63	62	47	54	49	63	60	49	36	49	54	47	75
AT3G03690.2	AT3G03690	0	1	0	0	0	0	0	0	1	0	0	2	1	1	0	1	2	1	1	0	0	1	0	0	0	0	0	0	0	0
AT3G03695.1	AT3G03695	0	0	0	0	0	0	0	0	0	0	0	0	0	0	0	0	0	0	0	0	0	0	0	0	0	0	0	0	0	0
AT3G03700.1	AT3G03700	494	445	508	391	350	421	388	430	499	592	589	467	453	464	466	452	540	398	521	559	576	471	414	479	415	318	337	418	409	448
AT3G03702.1	AT3G03702	0	0	0	0	0	0	0	0	0	0	0	0	0	0	0	0	0	0	0	0	0	0	0	0	0	0	0	0	0	0
AT3G03702.2	AT3G03702	0	0	0	0	0	0	0	0	0	0	0	0	0	0	0	0	0	0	0	0	0	0	0	0	0	0	0	0	0	0
AT3G03702.3	AT3G03702	0	1	1	1	2	3	0	2	1	3	2	1	3	2	2	4	0	2	3	1	1	3	1	1	1	0	1	2	1	3
AT3G03702.4	AT3G03702	0	0	0	0	0	0	0	0	0	0	0	0	0	0	0	0	0	0	0	0	0	0	0	0	0	0	0	0	0	0
AT3G03702.5	AT3G03702	0	0	0	0	0	0	0	0	0	0	0	0	0	0	0	0	0	0	0	0	0	0	0	0	0	0	0	0	0	0
AT3G03705.1	AT3G03705	0	0	0	0	0	0	0	0	0	0	0	0	0	0	0	0	0	0	1	0	0	0	0	0	0	0	0	1	0	0
AT3G03710.1	AT3G03710	545	489	459	596	554	519	487	569	577	545	618	594	588	578	602	511	529	554	582	578	501	547	418	499	435	424	410	456	409	467
AT3G03715.1	AT3G03715	0	0	0	0	0	0	0	0	0	0	0	0	0	0	0	1	0	1	0	0	0	0	0	0	0	0	0	0	0	0
AT3G03720.1	AT3G03720	1150	1203	1054	1219	1076	1207	1170	1049	1152	1284	1145	1205	1153	1261	1207	1173	1294	1049	1189	1178	1227	1164	1188	1199	985	990	1214	1211	1297	1086
AT3G03725.1	AT3G03725	0	0	0	0	0	0	0	0	0	0	0	0	0	0	0	0	0	0	0	0	0	0	0	0	0	0	0	0	0	0
AT3G03726.1	AT3G03726	0	0	0	0	0	0	0	0	0	0	0	0	0	0	0	0	0	0	0	0	0	0	0	0	0	0	0	0	0	0
AT3G03726.2	AT3G03726	0	0	0	0	0	0	0	0	0	0	0	0	0	0	0	0	0	0	0	0	0	0	0	0	0	0	0	0	0	0
AT3G03730.1	AT3G03730	0	0	0	0	0	0	0	0	0	0	0	0	0	0	0	0	0	0	0	0	0	0	0	0	0	0	0	0	0	0
AT3G03735.1	AT3G03735	0	0	0	0	0	0	0	0	0	0	0	0	0	0	0	0	0	0	0	0	0	0	0	0	0	0	0	0	0	0
AT3G03740.1	AT3G03740	1098	1113	1001	1044	1043	1126	1104	1091	1121	1087	1001	1097	1052	1024	1005	1052	1173	1128	1063	922	1127	1017	1104	1258	1319	1043	1311	1255	1201	1039
AT3G03745.1	AT3G03745	11	6	3	3	3	3	10	6	7	6	14	1	5	7	4	5	3	4	9	7	6	11	3	2	7	0	5	5	3	4
AT3G03750.1	AT3G03750	0	0	0	0	0	0	0	0	0	0	0	0	0	0	0	0	0	0	0	0	0	0	0	0	0	0	0	0	0	0
AT3G03750.2	AT3G03750	0	0	0	2	0	3	0	1	0	1	0	0	0	1	2	3	0	1	0	0	0	1	2	3	1	2	5	0	3	3
AT3G03755.1	AT3G03755	0	0	0	0	0	0	0	0	0	0	0	0	0	0	0	0	0	0	0	0	0	1	0	0	0	0	0	0	0	0
AT3G03760.1	AT3G03760	5	8	5	4	0	2	3	6	8	5	1	7	2	9	4	4	4	3	5	4	6	2	6	3	7	7	6	7	4	6
AT3G03765.1	AT3G03765	0	3	0	0	2	0	4	1	2	0	0	2	0	1	0	4	2	1	0	0	0	0	3	2	2	1	0	0	2	0
AT3G03770.1	AT3G03770	1	1	0	0	2	1	0	0	0	0	0	2	0	0	0	0	1	0	0	0	0	1	0	0	0	0	0	0	0	1
AT3G03770.2	AT3G03770	0	0	0	0	0	0	0	0	0	0	0	0	0	0	0	0	0	0	0	0	0	0	0	0	0	0	0	0	0	0
AT3G03770.3	AT3G03770	0	0	0	0	0	0	0	0	0	0	0	0	0	0	0	0	0	0	0	0	0	0	0	0	0	0	0	0	0	0
AT3G03773.1	AT3G03773	0	0	0	0	0	0	0	0	0	0	0	0	0	0	0	0	0	0	0	0	0	0	0	0	0	0	0	0	0	0
AT3G03773.2	AT3G03773	5	5	4	3	2	3	4	3	4	2	7	2	4	7	4	5	4	2	4	4	1	2	0	0	1	1	4	3	0	0
AT3G03773.3	AT3G03773	2	0	1	1	1	1	0	0	5	3	0	0	2	1	2	1	3	1	2	0	0	1	5	2	0	3	0	1	2	0
AT3G03775.1	AT3G03775	0	0	0	0	0	0	0	0	0	0	0	0	1	0	0	0	0	0	0	0	0	0	0	0	0	0	0	0	0	0
AT3G03776.1	AT3G03776	0	0	0	0	0	0	0	0	0	0	0	0	0	1	0	0	0	0	0	0	0	0	0	0	0	0	0	0	0	0
AT3G03776.2	AT3G03776	0	0	0	0	0	0	0	0	0	0	0	0	0	0	0	0	0	0	0	0	0	0	0	0	0	0	0	0	0	1
AT3G03776.3	AT3G03776	0	0	0	0	0	0	0	0	0	0	0	0	0	0	0	0	0	0	0	0	0	0	0	0	0	0	0	0	0	0
AT3G03780.1	AT3G03780	6	3	1	5	2	3	2	2	3	6	5	0	2	4	1	3	3	6	1	0	2	2	2	1	1	5	1	3	2	4
AT3G03780.2	AT3G03780	1	0	0	2	1	0	1	0	0	0	0	0	0	0	0	0	1	0	1	0	0	2	1	0	0	0	0	1	2	0
AT3G03780.3	AT3G03780	0	0	0	0	0	0	0	0	0	0	0	0	0	0	0	0	0	0	0	0	0	0	0	0	0	0	0	0	0	0
AT3G03785.1	AT3G03785	1	0	1	0	3	0	1	0	2	0	1	0	0	1	0	1	0	0	0	1	0	0	1	0	1	0	0	0	0	1
AT3G03790.1	AT3G03790	0	0	0	0	0	0	0	0	0	0	0	0	0	0	0	0	0	0	0	0	0	0	0	0	0	0	0	0	0	0
AT3G03790.2	AT3G03790	0	0	1	0	0	0	0	0	3	0	0	0	1	0	0	0	1	0	0	0	1	0	0	1	0	1	0	1	0	0
AT3G03790.3	AT3G03790	0	0	0	0	0	0	0	0	0	0	0	0	0	0	0	0	0	0	0	0	0	0	0	0	0	0	0	0	0	0
AT3G03795.1	AT3G03795	0	0	0	0	0	0	0	0	0	0	0	0	0	0	0	0	0	0	0	0	0	0	0	0	0	0	0	0	0	0
AT3G03800.1	AT3G03800	0	1	0	0	0	0	0	0	0	0	0	0	0	0	0	0	0	0	0	0	0	0	1	0	0	0	1	0	0	0
AT3G03800.2	AT3G03800	0	0	0	0	0	0	0	0	0	0	0	0	0	0	0	0	0	0	0	0	0	0	0	0	0	0	0	0	0	0
AT3G03805.1	AT3G03805	0	1	0	1	1	0	0	0	0	1	1	0	1	2	2	1	0	0	0	0	0	1	0	0	0	2	0	1	0	0
AT3G03810.1	AT3G03810	0	0	0	0	0	0	0	0	0	0	0	0	0	0	0	0	0	0	0	0	0	0	0	0	0	0	0	0	0	0
AT3G03810.2	AT3G03810	0	0	0	0	0	0	0	0	1	0	0	0	0	0	0	0	0	0	0	0	0	0	0	0	0	0	1	0	1	0
AT3G03815.1	AT3G03815	0	5	2	1	1	2	0	0	0	1	4	1	3	1	2	4	2	4	1	0	3	2	1	1	3	0	0	0	0	0
AT3G03815.2	AT3G03815	10	19	5	11	9	10	9	7	16	7	15	16	9	15	5	17	9	14	9	8	7	5	6	8	11	2	5	3	7	15
AT3G03820.1	AT3G03820	3	5	1	8	1	2	1	8	4	0	7	6	1	4	3	2	1	1	6	5	6	5	2	0	7	0	0	0	1	0
AT3G03825.1	AT3G03825	0	0	0	0	0	0	0	0	0	0	0	0	0	0	0	0	0	0	0	0	0	0	0	1	0	0	0	0	0	0
AT3G03826.1	AT3G03826	0	0	0	0	0	0	0	0	0	0	0	0	0	0	0	0	1	0	0	0	0	0	0	0	0	0	0	0	1	1
AT3G03828.1	AT3G03828	3	0	1	0	0	0	0	0	3	0	0	0	1	0	0	0	0	1	0	0	0	2	2	0	0	4	2	0	0	1
AT3G03830.1	AT3G03830	0	0	0	0	0	0	1	0	0	0	0	0	0	0	1	0	0	0	1	1	0	1	0	0	1	0	0	0	0	0
AT3G03835.1	AT3G03835	0	0	0	0	0	0	0	0	0	0	0	0	0	0	0	0	0	0	0	0	0	0	0	0	0	0	0	0	0	0
AT3G03840.1	AT3G03840	0	1	1	2	0	0	1	1	0	1	0	0	1	1	4	0	2	0	1	4	0	0	1	0	2	0	0	0	0	0
AT3G03845.1	AT3G03845	0	0	0	1	0	0	0	0	0	0	0	0	0	0	0	0	0	0	0	0	0	0	0	0	0	0	0	0	0	0
AT3G03847.1	AT3G03847	0	0	0	0	0	0	0	0	0	0	0	0	0	0	0	0	0	0	0	0	0	0	0	0	0	0	0	0	0	0
AT3G03850.1	AT3G03850	1	1	3	1	0	0	2	3	0	1	1	1	0	3	1	0	0	0	3	3	1	0	0	0	1	0	1	0	1	0
AT3G03852.1	AT3G03852	0	0	0	0	0	0	1	1	0	0	0	0	0	0	0	0	0	0	0	0	1	0	0	0	1	0	0	0	0	0
AT3G03860.1	AT3G03860	1278	1187	1186	1218	1308	1292	1270	1406	1418	1354	1130	1111	1171	1223	1269	1188	1122	1040	1188	1326	1175	1251	941	1086	973	1083	1188	1226	1094	1075
AT3G03865.1	AT3G03865	7	7	7	2	1	2	2	3	2	2	16	1	5	6	1	8	2	2	2	2	5	0	3	1	1	1	1	5	3	3
AT3G03870.1	AT3G03870	38	38	18	45	29	18	24	21	32	26	41	19	25	46	24	31	28	23	36	25	24	28	58	34	39	39	45	35	31	50
AT3G03870.2	AT3G03870	0	0	0	0	1	1	0	0	0	0	0	0	0	1	0	0	0	0	0	0	0	1	0	0	0	2	1	0	2	0
AT3G03875.1	AT3G03875	0	0	0	0	0	0	0	0	0	0	0	0	0	0	0	0	0	0	0	0	0	0	0	0	0	0	0	0	0	0
AT3G03880.1	AT3G03880	386	422	374	362	419	348	342	360	398	353	416	339	385	337	343	351	301	278	328	318	316	336	404	446	532	400	466	370	385	394
AT3G03890.1	AT3G03890	136	127	112	117	115	141	159	110	99	126	103	142	100	155	144	148	146	140	151	145	160	155	169	168	125	134	173	184	137	151
AT3G03890.2	AT3G03890	0	0	0	1	0	0	0	0	0	0	0	0	0	1	0	1	1	2	0	0	0	0	1	0	0	0	0	2	1	1
AT3G03895.1	AT3G03895	1	3	0	1	0	0	1	0	1	0	3	2	0	0	1	0	1	0	1	0	0	0	0	4	0	0	1	1	0	2
AT3G03900.1	AT3G03900	0	0	0	0	0	0	0	0	0	0	0	0	0	0	0	0	0	0	0	0	0	0	0	0	0	0	0	0	0	0
AT3G03900.2	AT3G03900	3	4	6	13	19	10	12	1	0	0	0	2	3	2	8	12	10	8	2	1	2	0	18	6	14	1	2	1	4	3
AT3G03900.3	AT3G03900	1	0	0	0	0	0	0	0	0	0	0	0	0	0	0	0	0	0	1	0	0	0	0	0	0	0	0	0	0	0
AT3G03905.1	AT3G03905	0	0	0	0	0	0	0	0	0	0	0	0	0	0	0	0	0	0	0	0	0	0	0	0	0	0	0	0	0	0
AT3G03910.1	AT3G03910	10	5	8	18	19	21	12	14	13	5	11	10	8	9	18	11	9	19	2	5	6	9	49	41	134	46	62	43	73	48
AT3G03910.2	AT3G03910	0	0	0	0	0	0	0	0	0	0	0	0	0	0	0	0	0	0	0	0	0	0	0	0	0	0	0	0	0	0
AT3G03915.1	AT3G03915	0	1	0	0	2	0	1	0	0	0	0	2	1	1	0	0	1	0	2	1	1	0	0	2	0	0	0	0	0	0
AT3G03920.1	AT3G03920	2734	3086	3579	3131	3297	2827	2995	3598	3094	2706	2557	3371	3272	3342	3170	3051	3118	3516	3061	3155	3101	2625	3397	4066	3832	2295	2943	2634	2354	3240
AT3G03925.1	AT3G03925	0	0	0	0	0	0	0	0	0	0	0	0	0	0	0	0	0	0	0	0	0	0	0	0	0	0	0	0	0	0
AT3G03930.1	AT3G03930	0	2	1	3	2	0	0	1	0	1	1	1	0	2	0	4	1	3	1	0	1	0	2	2	0	1	0	1	1	1
AT3G03935.1	AT3G03935	0	0	0	0	0	0	0	0	0	0	0	0	0	0	0	0	0	0	0	0	0	0	0	0	0	0	0	0	0	0
AT3G03940.1	AT3G03940	2639	2682	2357	2805	2547	2629	2545	2557	2653	2500	2714	2588	2798	2702	2691	2676	2622	2810	2528	2638	2624	2544	2340	2490	2522	2362	2441	2514	2471	2532
AT3G03945.1	AT3G03945	0	0	0	0	0	0	0	0	0	0	0	0	0	0	0	0	0	0	0	0	0	0	0	0	0	0	0	0	0	0
AT3G03950.1	AT3G03950	0	0	0	0	0	0	0	0	0	0	0	0	0	0	0	0	0	0	0	0	0	0	0	0	0	0	0	0	0	0
AT3G03950.2	AT3G03950	0	0	0	0	0	0	0	0	0	0	0	0	0	0	0	0	0	0	0	0	0	0	0	0	0	0	0	0	0	0
AT3G03950.3	AT3G03950	0	0	0	0	0	0	0	0	0	0	0	0	0	0	0	0	0	0	0	0	0	0	0	0	0	0	0	0	0	0
AT3G03955.1	AT3G03955	0	0	0	0	0	0	0	0	0	0	0	0	0	0	0	0	0	0	0	0	0	0	0	0	0	0	0	0	0	0
AT3G03960.1	AT3G03960	5331	5575	6326	5579	6027	5705	5821	5572	5783	5045	4450	6024	5965	5453	5292	5277	5634	6260	4898	5203	5211	4383	5065	5276	4991	4211	4650	5070	4474	5597
AT3G03965.1	AT3G03965	1	0	0	0	1	0	3	2	1	0	5	0	2	3	3	8	1	3	1	0	0	1	0	0	1	0	0	0	1	0
AT3G03970.1	AT3G03970	0	0	0	0	0	0	0	0	0	0	0	0	0	0	0	0	0	0	0	0	0	0	0	0	0	0	0	0	0	0
AT3G03970.2	AT3G03970	0	0	0	0	0	0	0	0	0	0	0	0	0	0	0	0	0	0	0	0	0	0	0	0	0	0	0	0	0	0
AT3G03970.3	AT3G03970	0	0	0	0	0	0	0	0	0	0	0	0	0	0	0	0	0	0	0	0	0	0	0	0	0	0	0	0	0	0
AT3G03970.4	AT3G03970	0	0	0	0	0	0	0	0	0	0	0	0	0	0	0	0	0	0	0	0	0	0	0	0	0	0	0	0	0	0
AT3G03970.5	AT3G03970	0	0	0	0	0	0	0	0	0	0	0	0	0	0	0	0	0	0	0	0	0	0	0	0	0	0	0	0	0	0
AT3G03970.6	AT3G03970	2	1	2	4	1	2	2	2	5	2	0	5	4	2	4	5	2	1	5	1	0	4	0	1	3	1	0	3	1	1
AT3G03975.1	AT3G03975	0	1	0	0	0	2	1	2	0	0	2	0	1	0	1	3	2	2	1	0	0	0	1	0	0	0	1	1	0	0
AT3G03980.1	AT3G03980	242	227	318	261	246	255	251	265	268	222	236	280	276	274	269	257	214	281	236	225	273	224	336	234	345	159	227	237	164	261
AT3G03985.1	AT3G03985	0	0	0	0	0	0	0	0	0	0	0	0	0	0	0	0	0	0	0	0	0	0	0	0	0	0	0	0	0	0
AT3G03990.1	AT3G03990	1947	1874	1564	1782	1651	1916	1620	1747	1751	2179	1875	1659	1609	1796	1756	1721	1623	1258	1819	1553	1496	1884	1931	1551	2062	1883	2033	2322	2143	2389
AT3G03995.1	AT3G03995	0	0	0	0	0	0	0	0	0	0	0	0	0	0	0	0	0	0	0	0	0	0	0	0	0	0	0	0	0	0
AT3G04000.1	AT3G04000	45	34	65	30	28	30	33	41	43	64	86	63	41	60	44	37	27	20	51	35	39	54	57	29	38	88	80	83	59	70
AT3G04005.1	AT3G04005	0	0	0	0	0	0	0	0	0	0	0	0	0	0	0	0	0	0	0	0	0	0	0	0	0	0	0	0	0	0
AT3G04010.1	AT3G04010	999	699	925	716	615	771	678	695	897	1112	767	765	909	828	801	679	713	615	595	765	635	836	716	661	766	1002	981	959	1143	734
AT3G04015.1	AT3G04015	1	0	0	1	0	0	0	1	0	1	2	0	0	1	0	1	1	0	1	0	1	0	0	0	1	0	0	1	0	0
AT3G04020.1	AT3G04020	0	0	0	0	0	0	0	0	0	0	0	0	0	0	0	0	0	0	0	0	0	0	0	0	0	0	0	0	0	0
AT3G04020.2	AT3G04020	0	0	0	0	0	0	0	0	0	0	0	0	0	0	0	0	0	0	0	0	0	0	0	0	0	0	0	0	0	0
AT3G04020.3	AT3G04020	0	0	0	0	0	0	0	0	0	0	0	0	0	0	0	0	0	0	0	0	0	0	0	0	0	0	0	0	0	0
AT3G04020.4	AT3G04020	0	0	0	0	0	0	0	0	0	0	0	0	0	0	0	0	0	0	0	0	0	0	0	0	0	0	0	0	0	0
AT3G04025.1	AT3G04025	3	1	0	2	3	1	1	1	1	2	1	2	3	0	1	2	2	2	0	0	0	0	1	2	0	1	0	0	1	2
AT3G04030.1	AT3G04030	0	0	0	0	0	0	0	0	0	0	0	0	0	0	0	0	0	0	0	0	0	0	0	0	0	0	0	0	0	0
AT3G04030.2	AT3G04030	0	0	0	0	0	0	0	0	0	0	0	0	0	0	0	0	0	0	0	0	0	0	0	0	0	0	0	0	0	0
AT3G04030.3	AT3G04030	0	0	0	0	0	0	0	0	0	0	0	0	0	0	0	0	0	0	0	0	0	0	0	0	0	0	0	0	0	0
AT3G04030.4	AT3G04030	0	0	0	0	0	0	0	0	0	0	0	0	0	0	0	0	0	0	0	0	0	0	0	0	0	0	0	0	0	0
AT3G04030.5	AT3G04030	0	0	0	0	0	0	0	0	0	0	0	0	0	0	0	0	0	0	0	0	0	0	0	0	0	0	0	0	0	0
AT3G04035.1	AT3G04035	2	3	2	0	2	1	0	4	2	0	1	0	0	4	1	1	1	1	2	1	0	2	2	0	1	0	0	0	0	0
AT3G04040.1	AT3G04040	68	68	61	54	70	59	66	69	83	83	36	68	66	70	63	65	59	63	69	47	57	86	79	75	65	66	95	103	58	103
AT3G04045.1	AT3G04045	0	0	0	0	0	0	0	0	0	0	0	0	0	0	0	0	0	0	0	0	0	0	0	0	0	0	0	0	0	0
AT3G04050.1	AT3G04050	9	9	3	8	2	8	7	10	9	11	9	10	2	9	8	10	4	15	7	6	6	12	20	10	21	16	16	14	19	26
AT3G04055.1	AT3G04055	0	0	0	1	0	0	0	1	0	1	0	0	1	0	0	1	0	2	0	1	0	0	0	1	0	2	0	1	0	0
AT3G04060.1	AT3G04060	1018	891	829	904	772	923	903	655	707	957	550	825	839	923	751	806	900	696	854	946	949	1014	873	932	820	1110	1576	1193	1229	818
AT3G04065.1	AT3G04065	13	24	15	13	13	14	14	12	7	11	8	5	10	7	15	12	11	17	11	9	13	23	21	18	13	10	9	17	19	10
AT3G04070.1	AT3G04070	4	12	6	7	12	12	7	3	9	8	10	12	6	7	4	5	5	10	6	6	8	19	17	18	20	23	14	11	17	28
AT3G04070.2	AT3G04070	0	0	0	0	0	0	0	0	0	0	0	0	0	0	0	0	0	0	0	0	0	0	0	0	0	0	0	0	0	0
AT3G04080.1	AT3G04080	1948	1944	2001	1961	2043	2113	1979	1972	1876	1841	1588	2000	1983	1843	1759	1747	1881	1906	1769	1707	1826	1728	2043	1908	1917	1681	1945	2007	2115	1908
AT3G04085.1	AT3G04085	0	1	2	1	0	2	1	0	3	0	0	2	1	4	0	5	1	2	1	0	1	0	0	1	0	1	0	0	1	0
AT3G04090.1	AT3G04090	3119	2696	2948	2693	2720	2909	2923	3103	3327	3329	2835	2984	3130	2924	3029	2613	3002	3041	3099	3117	3074	3016	3224	3023	2847	2542	3182	3313	3016	3096
AT3G04095.1	AT3G04095	0	0	0	0	0	0	0	0	0	0	0	0	0	0	0	0	0	0	0	0	0	0	0	0	0	0	0	0	0	0
AT3G04100.1	AT3G04100	0	0	0	0	0	0	0	0	0	0	0	0	0	1	0	0	0	0	0	0	0	0	0	0	0	0	0	0	1	0
AT3G04105.1	AT3G04105	85	89	52	60	68	57	72	105	87	77	110	50	58	70	69	51	62	54	129	127	71	106	18	35	24	20	20	9	23	27
AT3G04110.1	AT3G04110	0	0	0	0	0	0	0	0	0	0	0	0	0	0	0	0	0	0	0	0	0	0	0	0	0	0	0	0	0	0
AT3G04110.2	AT3G04110	0	0	0	0	0	0	0	0	0	0	0	0	0	0	0	0	0	0	0	0	0	0	0	0	0	0	0	0	0	0
AT3G04110.3	AT3G04110	0	0	0	0	0	0	0	0	0	0	0	0	0	0	0	0	0	0	0	0	0	0	0	0	0	0	0	0	0	0
AT3G04115.1	AT3G04115	0	0	0	0	0	0	0	0	0	0	0	0	0	0	0	0	0	0	0	0	0	0	0	0	0	0	0	0	0	0
AT3G04120.1	AT3G04120	51441	48701	60904	53629	54025	57801	57615	45344	51827	47119	45898	49827	54523	47053	46190	49785	44827	53205	37894	35598	40202	42937	49678	47715	62749	56206	57847	58136	58644	48869
AT3G04125.1	AT3G04125	0	0	0	0	0	0	0	0	0	0	0	0	0	0	0	0	0	0	0	0	0	0	0	0	0	0	0	0	0	0
AT3G04130.1	AT3G04130	0	0	0	0	0	0	0	0	0	0	0	0	0	0	0	0	0	0	0	0	0	0	0	0	0	0	0	0	0	0
AT3G04130.2	AT3G04130	0	0	0	0	0	0	0	0	0	0	0	0	0	0	1	0	1	1	0	0	0	0	0	0	0	0	0	0	0	0
AT3G04135.1	AT3G04135	1	1	0	0	1	0	0	3	1	2	6	1	1	1	3	0	1	3	2	2	2	1	2	1	1	3	4	1	3	3
AT3G04140.1	AT3G04140	223	148	239	178	154	157	190	224	234	254	190	169	182	189	208	178	169	153	119	125	147	121	143	141	144	116	117	98	124	158
AT3G04145.1	AT3G04145	0	0	0	0	0	0	0	0	0	0	0	0	0	0	0	0	0	0	0	0	0	0	0	0	0	0	0	0	0	0
AT3G04150.1	AT3G04150	0	0	0	0	0	0	0	0	0	0	0	0	0	0	0	0	0	0	0	0	0	0	0	0	0	0	0	0	0	0
AT3G04150.2	AT3G04150	0	0	0	0	0	0	0	0	0	0	0	0	0	0	0	0	0	0	0	0	0	0	0	0	0	0	0	0	0	0
AT3G04155.1	AT3G04155	4	9	9	5	7	13	4	5	1	9	7	6	2	6	9	3	3	10	4	10	5	10	7	8	8	1	5	4	2	7
AT3G04160.1	AT3G04160	0	0	0	0	0	0	0	0	0	0	0	0	0	0	0	0	0	0	0	0	0	0	0	0	0	0	0	0	0	0
AT3G04160.2	AT3G04160	0	0	0	0	0	0	0	0	0	0	0	0	0	0	0	0	0	0	0	0	0	0	0	0	0	0	0	0	0	0
AT3G04160.3	AT3G04160	0	0	0	0	0	0	0	0	0	0	0	0	0	0	0	0	0	0	0	0	0	0	0	0	0	0	0	0	0	0
AT3G04165.1	AT3G04165	16	15	9	12	19	9	10	6	16	12	7	12	13	9	9	11	15	16	12	9	11	10	12	16	8	7	7	9	6	17
AT3G04170.1	AT3G04170	0	0	0	0	0	0	0	0	0	0	0	0	0	0	0	0	0	0	0	0	0	0	0	0	0	0	0	0	0	0
AT3G04175.1	AT3G04175	30	44	31	28	28	30	31	30	28	21	17	22	32	19	23	34	31	19	20	23	21	30	32	31	17	21	25	27	26	35
AT3G04180.1	AT3G04180	0	1	0	1	1	0	0	0	0	2	0	0	0	0	0	1	0	0	0	0	1	1	0	2	0	2	4	4	2	1
AT3G04181.1	AT3G04181	66	44	44	50	37	51	46	45	48	43	26	46	42	59	34	47	54	51	65	56	57	56	35	54	48	57	67	54	60	50
AT3G04184.1	AT3G04184	16	7	6	7	9	10	14	13	13	15	22	12	12	23	12	9	14	5	24	14	11	10	11	15	6	7	10	5	3	13
AT3G04185.1	AT3G04185	5	4	2	5	4	3	3	3	3	6	0	4	5	2	5	4	3	8	3	2	4	1	2	1	3	0	3	4	2	7
AT3G04190.1	AT3G04190	0	0	0	0	0	0	0	0	0	0	0	0	0	0	0	0	0	0	0	0	0	0	0	0	0	0	0	0	0	0
AT3G04195.1	AT3G04195	5	9	10	10	11	10	4	5	3	7	17	5	11	6	10	17	4	14	6	5	5	4	10	6	10	6	2	6	12	10
AT3G04200.1	AT3G04200	0	1	0	0	0	0	0	0	0	0	0	0	0	1	0	0	0	0	1	0	0	0	0	0	1	1	0	2	0	3
AT3G04205.1	AT3G04205	0	0	0	0	0	0	0	0	0	1	0	0	0	0	0	0	0	0	0	0	0	0	0	1	0	0	0	0	0	1
AT3G04210.1	AT3G04210	0	0	0	0	0	0	0	0	0	0	0	0	0	0	0	0	0	0	0	0	0	0	0	0	0	0	0	0	0	0
AT3G04210.2	AT3G04210	0	4	1	0	0	0	0	2	3	1	0	5	3	0	1	2	2	2	7	2	1	6	5	3	6	9	7	10	12	8
AT3G04215.1	AT3G04215	0	0	0	0	0	0	0	0	0	0	0	0	0	0	0	0	0	0	0	0	0	0	0	0	0	0	0	0	0	0
AT3G04220.1	AT3G04220	0	0	0	0	0	0	0	0	0	0	0	0	0	0	0	0	0	0	0	0	0	0	0	0	0	0	0	0	0	0
AT3G04220.2	AT3G04220	0	2	0	0	0	1	1	1	3	1	0	0	0	1	0	3	1	2	1	1	0	0	1	1	0	4	2	2	0	3
AT3G04220.3	AT3G04220	0	0	0	0	0	0	0	0	0	0	0	0	0	0	0	0	0	0	0	0	0	0	0	0	0	0	0	0	0	0
AT3G04225.1	AT3G04225	0	0	0	0	0	0	0	0	0	0	0	0	0	0	0	0	0	0	0	0	0	0	0	0	0	0	0	0	0	0
AT3G04230.1	AT3G04230	710	700	950	785	730	710	759	707	833	678	565	879	839	658	768	614	643	944	682	609	687	592	903	816	1209	564	684	686	621	819
AT3G04235.1	AT3G04235	0	0	0	0	0	0	0	0	0	0	0	0	0	0	0	0	0	0	0	0	0	0	0	0	0	0	0	0	0	0
AT3G04240.1	AT3G04240	494	464	233	427	402	479	318	398	458	490	447	467	368	378	401	395	422	336	398	401	406	520	206	236	133	431	398	526	462	247
AT3G04240.2	AT3G04240	14	15	9	15	13	25	17	16	18	23	16	24	17	13	13	26	22	18	10	20	18	19	30	17	17	29	26	19	19	28
AT3G04245.1	AT3G04245	0	0	0	0	0	0	0	0	0	0	0	0	0	0	0	0	0	0	0	0	0	0	0	0	0	0	0	0	0	0
AT3G04250.1	AT3G04250	0	0	0	0	0	0	0	0	0	0	0	0	0	0	0	0	0	0	0	0	0	0	0	0	0	0	0	0	0	0
AT3G04255.1	AT3G04255	0	0	0	0	0	0	0	1	0	0	2	1	0	1	0	1	2	0	0	0	0	1	0	3	0	0	0	0	0	1
AT3G04260.1	AT3G04260	326	256	291	285	381	340	321	320	279	294	275	313	320	325	345	331	258	309	264	278	282	266	245	268	266	224	220	227	219	274
AT3G04265.1	AT3G04265	0	0	0	0	0	0	0	0	0	0	0	0	0	0	0	0	0	0	0	0	0	0	0	0	0	0	0	0	0	0
AT3G04270.1	AT3G04270	0	0	0	0	0	0	0	0	0	0	0	0	0	0	0	0	0	0	0	0	0	0	0	0	0	0	0	0	0	0
AT3G04275.1	AT3G04275	0	1	0	0	2	1	0	0	2	0	0	0	1	0	0	0	0	1	1	0	0	0	1	0	0	0	0	0	0	0
AT3G04280.1	AT3G04280	0	0	0	0	0	0	0	0	0	0	0	0	0	0	0	0	0	0	0	0	0	0	0	0	0	0	0	0	0	0
AT3G04280.2	AT3G04280	0	0	0	0	0	0	0	0	0	0	0	0	0	0	0	0	0	0	0	0	0	0	0	0	0	0	0	0	0	1
AT3G04280.3	AT3G04280	0	0	0	0	0	0	0	0	0	0	0	0	0	0	0	0	0	0	0	0	0	0	0	0	0	0	0	0	0	0
AT3G04285.1	AT3G04285	6	8	12	6	7	5	4	2	0	4	6	4	3	5	5	15	2	5	1	1	2	1	7	2	5	1	1	0	1	3
AT3G04290.1	AT3G04290	0	0	0	0	0	0	0	0	0	0	0	1	0	0	0	0	0	0	0	0	0	0	0	0	1	0	0	0	0	0
AT3G04295.1	AT3G04295	0	0	0	0	0	0	0	0	0	0	0	0	0	0	0	0	0	0	0	0	0	0	0	0	0	0	0	0	0	0
AT3G04300.1	AT3G04300	45	37	31	44	28	30	34	47	41	34	51	32	57	30	23	24	36	18	46	56	28	32	54	68	84	31	38	29	49	59
AT3G04305.1	AT3G04305	0	1	1	0	0	0	0	1	0	0	0	0	0	0	0	0	0	1	1	0	0	0	0	0	1	0	0	0	0	0
AT3G04310.1	AT3G04310	0	0	0	0	0	0	0	0	0	0	0	0	0	0	0	0	0	0	0	0	0	0	0	0	0	0	0	0	0	0
AT3G04310.2	AT3G04310	3	2	2	6	5	6	3	3	4	4	6	6	5	4	4	3	2	3	6	1	2	4	3	8	4	2	1	0	4	5
AT3G04315.1	AT3G04315	0	0	0	0	0	0	0	0	0	0	0	0	0	0	0	0	0	0	0	0	0	0	0	0	0	0	0	0	0	0
AT3G04320.1	AT3G04320	0	0	0	0	0	0	0	0	0	0	0	0	0	0	0	0	0	0	0	0	0	0	0	0	0	0	0	0	0	0
AT3G04320.2	AT3G04320	0	0	0	0	0	0	0	0	0	0	0	0	0	0	0	0	0	0	0	0	0	0	0	0	0	0	0	0	0	0
AT3G04325.1	AT3G04325	0	0	0	0	0	0	0	0	0	0	0	0	0	0	0	0	0	0	0	0	0	0	0	0	0	0	0	0	0	0
AT3G04330.1	AT3G04330	51	44	67	73	54	60	26	57	62	74	56	47	53	58	71	19	75	43	34	85	90	16	95	60	106	22	39	12	51	78
AT3G04335.1	AT3G04335	0	0	0	0	0	0	0	0	0	0	0	0	0	0	0	0	0	0	0	0	0	0	0	0	0	0	0	0	0	0
AT3G04340.1	AT3G04340	1145	1154	1160	1283	1217	1258	1116	1170	1171	1129	1311	1158	1310	1193	1344	1221	1208	1241	1147	1133	1113	1104	1071	1073	1043	1017	919	1077	1055	1115
AT3G04345.1	AT3G04345	0	0	0	0	0	0	0	0	0	0	0	0	0	0	0	0	0	0	0	0	0	0	0	0	0	0	0	0	0	0
AT3G04350.1	AT3G04350	0	0	0	0	0	0	0	0	0	0	0	0	0	0	0	0	0	0	0	0	0	0	0	0	0	0	0	0	0	0
AT3G04350.2	AT3G04350	12	17	9	20	14	20	19	13	15	21	14	19	25	19	13	21	18	11	24	11	9	26	41	36	41	54	72	53	62	75
AT3G04355.1	AT3G04355	12	6	11	12	3	9	7	12	9	9	8	5	6	5	7	10	5	11	4	3	8	3	17	5	7	1	0	5	2	7
AT3G04360.1	AT3G04360	16	24	19	22	17	13	9	27	33	27	29	19	32	20	28	18	36	16	30	41	32	25	47	51	77	63	78	86	115	89
AT3G04365.1	AT3G04365	0	0	0	0	0	0	0	0	0	0	0	0	0	0	0	0	0	0	0	0	0	0	0	0	0	0	0	0	0	0
AT3G04370.1	AT3G04370	0	0	0	1	1	0	0	0	0	1	0	0	1	2	0	1	0	0	1	0	0	1	0	0	1	0	1	1	2	0
AT3G04370.2	AT3G04370	0	0	0	0	0	0	0	0	0	0	0	0	0	0	0	0	0	0	0	0	0	0	0	0	0	0	0	0	0	0
AT3G04375.1	AT3G04375	0	0	0	0	0	0	0	0	0	0	0	0	0	0	0	0	0	0	0	0	0	0	0	0	0	0	0	0	0	0
AT3G04380.1	AT3G04380	0	0	0	0	0	0	0	0	0	0	0	0	0	0	0	0	0	0	0	0	0	0	0	0	0	0	0	0	0	0
AT3G04380.2	AT3G04380	0	0	0	0	0	0	0	0	0	0	0	0	0	0	0	0	0	0	0	0	0	0	0	0	0	0	0	0	0	0
AT3G04380.3	AT3G04380	0	0	0	0	0	0	0	0	0	0	0	0	0	0	0	0	0	0	0	0	0	0	0	0	0	0	0	0	0	0
AT3G04380.4	AT3G04380	0	0	0	0	0	0	0	0	0	0	0	0	0	0	0	0	0	0	0	0	0	0	0	0	0	0	0	0	0	0
AT3G04380.5	AT3G04380	0	0	0	0	0	0	0	0	0	0	0	0	0	0	0	0	0	0	0	0	0	0	0	0	0	0	0	0	0	0
AT3G04380.6	AT3G04380	0	0	0	0	0	0	0	0	0	0	0	0	0	0	0	0	0	0	0	0	0	0	0	0	0	0	0	0	0	0
AT3G04385.1	AT3G04385	0	0	0	0	0	0	0	0	0	0	0	0	0	0	0	0	0	0	0	0	1	1	2	1	3	0	4	1	1	0
AT3G04390.1	AT3G04390	0	0	1	0	0	0	0	0	0	0	0	0	0	0	0	0	0	0	0	0	0	0	0	0	0	0	0	0	0	0
AT3G04395.1	AT3G04395	0	0	1	0	0	0	1	0	0	0	0	0	0	0	1	0	1	0	1	0	1	0	2	1	0	0	0	0	1	0
AT3G04400.1	AT3G04400	5	3	0	0	5	0	0	1	2	0	1	2	1	3	1	0	2	2	0	0	1	3	6	3	4	2	1	4	2	6
AT3G04400.2	AT3G04400	1	2	2	2	2	4	3	3	3	2	0	6	2	5	2	3	4	6	1	1	2	0	1	1	0	1	1	1	2	0
AT3G04405.1	AT3G04405	0	0	0	0	0	0	0	0	0	0	0	0	0	0	0	0	0	0	0	0	0	0	0	0	0	0	0	0	0	0
AT3G04410.1	AT3G04410	0	1	0	0	0	1	0	0	1	0	0	0	0	0	0	0	0	1	0	0	0	0	0	1	1	0	0	1	2	0
AT3G04415.1	AT3G04415	0	0	0	0	0	0	0	0	0	1	0	0	0	0	0	0	0	0	0	0	0	0	0	0	0	0	2	0	0	0
AT3G04420.1	AT3G04420	24	28	21	23	23	23	26	30	23	24	30	20	21	20	34	26	24	26	30	26	22	14	135	115	197	105	186	105	115	140
AT3G04420.2	AT3G04420	0	0	0	0	0	0	0	0	0	0	0	0	0	0	0	0	0	0	0	0	0	0	0	0	0	0	0	0	0	0
AT3G04425.1	AT3G04425	0	1	0	0	0	0	0	0	0	0	2	1	0	0	0	1	0	0	0	1	1	0	0	0	0	0	1	0	0	0
AT3G04430.1	AT3G04430	0	1	1	1	0	0	0	1	0	1	1	0	0	0	1	0	0	0	1	2	0	0	10	5	6	3	5	3	7	10
AT3G04435.1	AT3G04435	0	0	0	0	0	0	0	0	0	0	0	0	0	0	0	0	0	0	0	0	0	0	0	0	0	0	0	0	0	0
AT3G04440.1	AT3G04440	0	0	0	0	0	0	0	0	0	0	0	0	0	0	0	0	0	0	0	0	0	0	0	0	0	0	0	0	0	0
AT3G04440.2	AT3G04440	0	3	2	2	2	2	0	1	2	2	4	0	1	1	2	4	2	0	0	1	0	1	0	3	0	0	1	1	2	1
AT3G04443.1	AT3G04443	1	0	4	1	1	1	0	0	0	2	3	1	1	2	0	1	0	1	2	0	1	0	1	0	0	3	0	1	0	0
AT3G04443.2	AT3G04443	0	0	0	0	0	0	0	0	0	0	0	0	0	0	0	0	0	0	0	0	0	0	0	0	0	0	0	0	0	0
AT3G04443.3	AT3G04443	0	0	0	0	0	0	0	0	0	0	0	0	0	0	0	0	0	0	0	0	0	0	0	0	0	0	0	0	0	0
AT3G04443.4	AT3G04443	0	0	0	0	0	0	0	0	0	0	0	0	0	0	0	0	0	0	0	0	0	0	0	0	0	0	0	0	0	0
AT3G04443.5	AT3G04443	0	0	0	0	0	0	0	0	0	0	0	0	0	0	0	0	0	0	0	0	0	0	0	0	0	0	0	0	0	0
AT3G04450.1	AT3G04450	1	0	0	2	2	2	1	2	3	3	0	3	4	1	1	2	3	0	4	3	1	5	3	1	1	0	2	1	2	2
AT3G04450.2	AT3G04450	25	30	15	21	21	28	23	25	31	42	25	28	30	31	25	19	27	28	31	31	26	36	17	24	17	15	22	19	29	25
AT3G04450.3	AT3G04450	0	1	0	0	0	0	0	0	0	0	0	0	0	0	0	0	0	0	0	0	0	0	0	0	0	0	0	0	0	0
AT3G04450.4	AT3G04450	0	0	0	0	0	0	0	0	0	0	0	0	0	0	0	0	0	0	0	0	0	0	0	0	0	0	0	0	0	0
AT3G04455.1	AT3G04455	0	0	0	0	0	0	0	0	0	0	0	0	0	0	0	2	0	0	1	1	0	0	0	0	0	0	0	0	0	0
AT3G04460.1	AT3G04460	0	0	0	0	0	0	0	0	0	0	0	0	0	0	0	0	0	0	0	0	0	0	0	0	0	0	0	0	0	0
AT3G04460.2	AT3G04460	0	0	0	0	0	0	0	0	0	0	0	0	0	0	0	0	0	0	0	0	0	0	0	0	0	0	0	0	0	0
AT3G04470.1	AT3G04470	2113	2026	1841	2198	1942	2119	2016	2249	2060	2111	2157	2141	2045	2270	2174	2175	2039	1955	2195	2159	2237	1989	1808	1847	1857	1711	1889	1949	1935	1875
AT3G04475.1	AT3G04475	15	15	13	11	17	14	24	12	6	12	21	24	18	8	5	23	13	18	5	12	13	22	30	20	13	24	20	20	19	25
AT3G04480.1	AT3G04480	1306	1446	1343	1445	1255	1514	1452	1337	1301	1301	1180	1563	1465	1223	1450	1380	1335	1384	1291	1160	1358	1379	1505	1561	1850	1875	1915	1948	2065	1782
AT3G04485.1	AT3G04485	84	85	81	84	71	94	66	107	61	62	92	91	109	79	84	82	78	74	87	78	78	70	88	116	77	66	71	60	69	80
AT3G04490.1	AT3G04490	0	0	0	0	0	0	0	0	0	0	0	0	0	0	0	0	0	0	0	0	0	0	0	0	0	0	0	0	0	0
AT3G04490.2	AT3G04490	0	0	0	0	0	0	0	0	0	0	0	0	0	0	0	0	0	0	0	0	0	0	0	0	0	0	0	0	0	0
AT3G04490.3	AT3G04490	0	0	0	0	0	0	0	0	0	0	0	0	0	0	0	0	0	0	0	0	0	0	0	0	0	0	0	0	0	0
AT3G04490.4	AT3G04490	0	0	0	0	0	0	0	0	0	0	0	0	0	0	0	0	0	0	0	0	0	0	0	0	0	0	0	0	0	0
AT3G04495.1	AT3G04495	6	12	6	4	6	7	14	7	7	3	6	5	12	3	2	6	4	3	1	3	1	8	5	8	4	1	9	7	6	11
AT3G04500.1	AT3G04500	0	0	0	0	0	0	0	0	0	0	0	0	0	0	0	0	0	0	0	0	0	0	0	0	0	0	0	0	0	0
AT3G04500.2	AT3G04500	0	0	0	0	0	0	0	0	0	0	0	0	0	0	0	0	0	0	0	0	0	0	0	0	0	0	0	0	1	0
AT3G04500.3	AT3G04500	0	0	0	0	0	0	0	0	0	0	0	0	0	0	0	0	0	0	0	0	0	0	0	0	0	0	0	0	0	0
AT3G04505.1	AT3G04505	0	0	0	0	0	0	0	0	0	0	0	0	0	0	0	0	0	0	0	0	0	0	0	1	0	0	0	0	0	0
AT3G04510.1	AT3G04510	21	28	59	4	11	8	2	60	72	52	26	55	40	67	33	4	13	6	69	64	66	72	15	9	2	46	43	54	65	32
AT3G04515.1	AT3G04515	0	0	0	0	0	0	0	0	0	0	0	0	0	0	0	0	0	0	0	0	0	0	0	0	0	0	0	0	0	0
AT3G04520.1	AT3G04520	0	1	0	0	0	0	0	0	0	0	0	1	0	0	0	0	0	0	0	0	0	0	0	0	0	0	0	0	0	0
AT3G04520.2	AT3G04520	0	0	0	0	0	0	0	0	0	0	0	0	0	0	0	0	0	0	0	0	0	0	0	0	0	0	0	0	0	0
AT3G04520.3	AT3G04520	0	0	0	0	0	0	0	0	0	0	0	0	0	0	0	0	0	0	0	0	0	0	0	0	0	0	0	0	0	0
AT3G04525.1	AT3G04525	0	0	0	0	1	0	0	0	0	0	0	0	0	0	0	0	0	0	0	0	0	0	0	0	0	0	0	0	0	0
AT3G04530.1	AT3G04530	359	308	279	286	257	242	197	348	290	371	216	271	233	264	236	198	235	188	331	346	285	228	775	856	1090	919	1168	1245	1503	1222
AT3G04535.1	AT3G04535	1	0	1	0	1	0	1	0	2	0	0	0	1	0	1	0	1	0	0	0	0	1	0	0	0	0	0	0	0	0
AT3G04540.1	AT3G04540	0	0	0	0	0	0	0	1	0	0	0	0	0	0	0	0	0	0	0	0	0	0	1	0	0	0	0	1	2	0
AT3G04545.1	AT3G04545	0	0	0	0	0	0	0	0	0	0	0	1	0	0	0	0	0	0	0	0	0	0	0	0	0	0	2	0	0	0
AT3G04550.1	AT3G04550	100	84	96	79	79	82	78	187	155	165	175	133	114	172	150	107	119	114	277	305	272	298	51	69	52	71	53	65	68	111
AT3G04555.1	AT3G04555	0	0	0	0	0	0	0	0	0	0	0	0	0	0	0	0	0	0	0	0	0	0	0	0	0	0	0	0	0	0
AT3G04560.1	AT3G04560	826	788	725	869	802	813	816	918	889	879	1065	870	769	984	1028	886	937	762	950	896	984	877	780	897	935	651	707	683	655	749
AT3G04565.1	AT3G04565	0	0	0	0	0	0	0	0	0	0	0	0	0	0	0	0	0	0	0	0	0	0	0	0	0	0	0	0	0	0
AT3G04570.1	AT3G04570	2506	2594	2540	2798	2427	2572	2278	3085	2601	2613	2606	2490	2501	2730	2640	2083	2436	2301	2600	2654	2399	2314	2709	3225	3645	2376	2652	2639	2789	2741
AT3G04575.1	AT3G04575	0	0	0	0	0	0	0	0	0	0	0	0	0	0	0	0	0	0	0	0	0	0	0	0	0	0	0	0	0	0
AT3G04580.1	AT3G04580	11	18	8	9	8	4	7	7	6	10	7	7	9	6	4	8	7	9	6	7	6	10	2	1	0	10	6	4	2	5
AT3G04580.2	AT3G04580	0	0	0	0	0	0	0	0	0	0	0	0	0	0	0	0	0	0	0	0	0	0	0	0	0	0	0	0	0	0
AT3G04585.1	AT3G04585	0	0	0	0	0	0	0	0	0	0	0	0	0	0	0	0	0	0	0	0	0	0	0	0	0	0	0	0	0	0
AT3G04590.1	AT3G04590	0	0	0	0	0	0	0	0	0	0	0	0	0	0	0	0	0	0	0	0	0	0	0	0	0	0	0	0	0	0
AT3G04590.2	AT3G04590	247	207	235	227	259	256	249	249	257	222	228	238	211	275	266	156	208	210	194	212	151	179	206	229	278	158	209	183	166	200
AT3G04595.1	AT3G04595	0	0	0	0	0	0	0	0	0	0	0	0	0	0	0	0	0	0	0	0	0	0	0	0	0	0	0	0	0	0
AT3G04600.1	AT3G04600	0	0	0	0	0	0	0	0	0	0	0	0	0	0	0	0	0	1	0	0	0	0	0	0	0	0	0	0	0	0
AT3G04600.2	AT3G04600	0	0	0	0	0	0	0	0	0	0	0	0	0	0	0	0	0	0	0	0	0	0	0	0	0	0	0	0	0	0
AT3G04600.3	AT3G04600	0	0	0	0	0	0	0	0	0	0	0	0	0	0	0	0	0	0	0	0	0	0	0	0	0	0	0	0	0	0
AT3G04605.1	AT3G04605	896	944	729	814	816	897	880	810	874	880	808	913	943	764	849	856	811	866	771	855	827	834	924	951	891	957	1044	1220	1109	914
AT3G04610.1	AT3G04610	0	0	0	0	0	0	0	0	0	0	0	0	0	0	0	0	0	0	0	0	0	0	0	0	0	0	0	0	0	0
AT3G04610.2	AT3G04610	0	0	0	0	0	0	0	0	0	0	0	0	0	0	0	0	0	0	0	0	0	0	0	0	0	0	0	0	0	0
AT3G04610.3	AT3G04610	0	0	0	0	0	0	0	0	0	0	0	0	0	0	0	0	0	0	0	0	0	0	0	0	0	0	0	0	0	0
AT3G04610.4	AT3G04610	0	0	0	0	0	0	0	0	0	0	0	0	0	0	0	0	0	0	0	0	0	0	0	0	0	0	0	0	0	0
AT3G04615.1	AT3G04615	60	52	97	56	49	71	80	59	62	62	97	63	71	74	49	95	78	94	57	53	59	50	76	62	83	43	45	44	55	73
AT3G04620.1	AT3G04620	86	93	114	90	114	101	101	110	89	92	101	112	110	108	116	121	130	174	105	120	106	114	128	120	152	85	126	125	117	128
AT3G04625.1	AT3G04625	0	0	0	0	0	0	0	0	0	0	0	0	0	0	0	0	0	0	0	0	0	0	0	0	0	0	0	0	0	0
AT3G04630.1	AT3G04630	0	0	0	0	0	0	0	0	0	0	0	0	0	0	0	0	0	0	0	0	0	0	0	0	0	0	0	0	0	0
AT3G04630.2	AT3G04630	0	0	0	0	0	0	0	0	1	0	0	0	0	0	0	0	0	0	0	0	0	0	0	0	0	0	0	0	0	0
AT3G04630.3	AT3G04630	6	9	6	7	9	5	8	9	7	7	2	15	9	9	4	15	6	11	5	4	5	12	13	12	16	23	22	17	19	8
AT3G04635.1	AT3G04635	0	2	0	0	1	3	2	1	2	3	5	5	3	2	1	4	2	1	2	3	1	0	1	0	2	0	0	0	1	1
AT3G04640.1	AT3G04640	0	0	0	0	0	0	0	0	0	0	0	0	0	0	0	0	0	0	0	0	0	0	0	0	0	0	0	0	0	0
AT3G04640.2	AT3G04640	0	0	0	0	0	0	0	0	0	0	0	0	0	0	0	0	0	0	0	0	0	0	0	0	0	0	0	0	0	0
AT3G04640.3	AT3G04640	0	0	0	0	0	0	0	0	0	0	0	0	0	0	0	0	0	0	0	0	0	0	0	0	0	0	0	0	0	0
AT3G04645.1	AT3G04645	0	0	0	0	0	0	0	0	0	0	0	0	0	0	0	0	0	0	0	0	0	0	0	0	0	0	0	0	0	0
AT3G04650.1	AT3G04650	221	204	211	204	220	195	196	225	197	206	188	219	268	200	214	191	204	260	197	197	190	217	192	192	171	179	188	216	191	187
AT3G04660.1	AT3G04660	2	3	6	0	8	6	2	4	8	1	0	3	1	4	1	4	5	0	6	5	0	5	5	4	3	5	2	5	5	1
AT3G04665.1	AT3G04665	0	0	0	0	0	0	0	0	0	0	0	0	0	0	0	0	0	0	0	0	0	0	0	0	0	0	0	0	0	0
AT3G04670.1	AT3G04670	0	0	1	0	0	0	0	0	0	0	0	0	0	1	0	0	0	1	1	0	0	0	0	0	0	0	0	0	0	0
AT3G04670.2	AT3G04670	0	0	0	0	0	0	0	0	0	0	0	0	0	0	0	0	0	0	0	0	0	0	0	0	0	0	0	0	0	0
AT3G04675.1	AT3G04675	0	0	0	1	2	1	0	0	0	2	0	1	3	0	0	1	0	0	0	0	0	0	1	0	0	1	1	1	0	0
AT3G04680.1	AT3G04680	0	0	0	0	0	0	0	0	0	0	0	0	0	0	0	0	0	0	0	0	1	0	0	0	0	0	0	0	0	0
AT3G04680.2	AT3G04680	0	0	0	0	0	0	0	0	0	0	0	0	0	0	0	0	0	0	0	0	0	0	0	0	0	0	0	0	0	0
AT3G04680.3	AT3G04680	0	3	0	0	2	1	3	0	0	2	0	0	2	0	0	0	0	1	1	0	1	2	0	0	0	0	0	0	0	0
AT3G04685.1	AT3G04685	10	11	15	9	6	14	11	13	17	7	6	10	6	4	7	10	8	4	5	7	7	6	9	4	8	4	4	3	8	11
AT3G04690.1	AT3G04690	18	11	14	16	8	14	18	12	23	10	20	16	25	12	12	13	11	18	11	12	18	17	16	13	15	19	17	16	31	28
AT3G04695.1	AT3G04695	41	40	32	37	27	31	40	31	30	31	29	32	25	36	30	49	14	20	28	16	35	13	23	18	7	30	10	19	23	29
AT3G04700.1	AT3G04700	7	8	15	10	18	9	7	12	10	9	9	5	11	4	13	11	7	7	9	10	3	12	15	10	15	7	10	6	9	13
AT3G04705.1	AT3G04705	2	0	1	1	1	1	2	3	1	1	0	3	0	1	3	1	1	1	1	1	3	1	0	1	1	0	3	2	0	1
AT3G04710.1	AT3G04710	0	0	0	0	0	0	0	0	0	0	0	0	0	0	0	0	0	0	0	0	0	0	0	0	0	0	0	0	0	0
AT3G04710.2	AT3G04710	0	0	0	0	0	0	0	0	0	0	0	0	0	0	0	0	0	0	0	0	0	0	0	0	0	0	0	0	0	0
AT3G04710.3	AT3G04710	0	0	0	0	0	0	0	0	0	0	0	0	0	0	0	0	0	0	0	0	0	0	0	0	0	0	0	0	0	0
AT3G04720.1	AT3G04720	8904	8311	8042	11035	9311	10139	8592	5461	6563	7349	6126	8876	6342	8492	10094	9133	9327	6528	7301	4993	7243	11044	16193	8843	13625	13831	14008	14452	14088	8965
AT3G04725.1	AT3G04725	0	0	0	0	0	0	0	0	0	0	0	0	0	0	1	0	0	0	0	1	0	0	0	0	0	0	0	0	0	0
AT3G04730.1	AT3G04730	6340	6677	6706	6892	6587	6043	6030	7287	7713	7512	8584	6338	7005	6771	6782	5707	6529	5169	6811	7135	6606	6476	6718	7468	7155	6484	7104	6019	7452	6796
AT3G04735.1	AT3G04735	0	0	0	0	0	0	0	0	0	0	0	0	0	0	0	0	0	0	0	0	0	0	0	0	0	0	0	0	0	0
AT3G04740.1	AT3G04740	1602	1523	1218	1525	1475	1570	1425	1498	1647	1625	1605	1618	1654	1815	1744	1407	1481	1306	1602	1742	1489	1515	1187	1261	1191	1276	1298	1302	1349	1256
AT3G04745.1	AT3G04745	2	0	3	0	1	3	1	2	0	0	0	0	3	0	0	0	2	0	1	0	0	0	0	0	0	1	0	1	1	1
AT3G04750.1	AT3G04750	247	299	222	244	230	287	236	306	266	270	227	308	300	279	290	250	250	239	274	278	265	249	238	256	275	228	223	233	269	250
AT3G04755.1	AT3G04755	0	0	0	0	0	1	1	2	0	0	1	0	1	0	1	1	0	2	0	1	2	0	0	0	1	0	0	0	0	0
AT3G04760.1	AT3G04760	1	0	0	1	0	0	0	0	0	1	0	0	0	1	1	0	0	0	0	0	0	0	1	0	0	0	2	0	0	0
AT3G04760.2	AT3G04760	0	0	0	0	0	0	0	0	0	0	0	0	0	0	0	0	0	0	0	0	0	0	0	0	0	0	0	0	0	0
AT3G04770.1	AT3G04770	0	0	0	0	0	0	0	0	0	0	0	0	0	0	0	0	0	0	0	0	0	0	0	0	0	0	0	0	0	0
AT3G04770.2	AT3G04770	1	0	1	0	0	0	0	0	0	0	0	1	0	0	0	0	0	0	1	0	0	0	1	0	0	1	1	0	0	0
AT3G04775.1	AT3G04775	0	1	0	0	2	0	2	0	1	2	0	1	1	1	0	1	1	1	1	1	0	1	4	0	0	2	1	0	1	0
AT3G04780.1	AT3G04780	1329	1288	1456	1289	1389	1251	1343	1293	1278	1163	1234	1294	1334	1286	1290	1359	1245	1344	1323	1217	1145	1107	1449	1411	1461	1186	1446	1148	1381	1563
AT3G04785.1	AT3G04785	16	12	11	12	9	11	9	18	18	24	17	10	19	19	13	19	11	6	7	9	7	5	15	13	14	8	7	11	14	11
AT3G04790.1	AT3G04790	926	779	1097	935	924	894	891	821	843	782	595	853	798	775	845	839	795	973	756	790	846	795	706	841	823	722	806	869	848	659
AT3G04795.1	AT3G04795	0	0	0	0	0	0	0	0	0	0	0	0	0	0	0	0	1	0	0	0	0	0	0	0	0	0	0	0	0	0
AT3G04800.1	AT3G04800	37	31	46	27	29	32	24	29	31	11	20	39	22	20	29	23	12	32	20	21	34	25	41	27	27	32	24	17	21	34
AT3G04805.1	AT3G04805	0	0	0	0	0	0	0	0	0	0	0	0	0	0	0	0	0	0	0	0	0	0	0	0	0	0	0	0	0	0
AT3G04810.1	AT3G04810	0	0	0	0	0	0	0	0	0	0	0	0	0	0	0	0	0	0	0	0	0	0	0	0	0	0	0	0	0	0
AT3G04810.2	AT3G04810	0	0	0	0	0	0	0	0	0	0	0	0	0	0	0	0	0	0	0	0	0	0	0	0	0	0	0	0	0	0
AT3G04810.3	AT3G04810	4	3	3	5	4	6	5	3	7	5	10	1	2	9	6	3	1	4	6	6	3	7	3	4	3	2	6	3	1	1
AT3G04815.1	AT3G04815	0	0	0	0	0	0	0	0	0	0	0	0	0	0	0	0	0	0	0	0	0	0	0	0	0	0	0	0	0	0
AT3G04820.1	AT3G04820	802	800	807	895	887	828	760	860	831	795	813	845	937	822	731	951	890	1033	780	756	827	723	795	904	766	647	724	765	686	827
AT3G04825.1	AT3G04825	35	32	23	30	16	27	21	24	19	23	25	35	29	27	18	39	32	34	42	39	49	30	22	30	21	22	20	31	16	31
AT3G04830.1	AT3G04830	1	0	0	0	0	0	0	0	0	0	0	0	0	1	0	1	1	0	0	1	0	0	0	0	0	0	0	0	0	0
AT3G04830.2	AT3G04830	0	0	0	0	0	0	0	0	0	0	0	0	0	0	0	0	0	0	0	0	0	0	0	0	0	0	0	0	0	0
AT3G04835.1	AT3G04835	5	7	5	1	1	1	3	4	1	3	2	1	0	2	3	12	5	6	2	3	5	0	2	0	5	1	1	1	0	3
AT3G04840.1	AT3G04840	14640	16282	21335	16955	16412	15467	17756	16968	16076	12102	12779	17652	17266	16732	16007	16890	18126	22059	15287	16034	16395	14169	19496	20859	21225	13355	16052	16038	14562	18575
AT3G04845.1	AT3G04845	0	0	0	0	0	0	0	0	0	0	0	0	0	0	0	0	0	0	0	0	0	0	0	0	0	0	0	1	0	0
AT3G04850.1	AT3G04850	313	288	264	288	332	338	322	341	351	331	314	349	346	340	323	349	292	331	316	316	313	366	213	267	193	231	274	257	232	232
AT3G04854.1	AT3G04854	2	2	4	1	1	1	2	1	2	3	3	4	3	2	1	3	3	5	1	4	2	7	3	3	3	4	5	1	4	4
AT3G04855.1	AT3G04855	0	0	0	0	0	1	0	0	0	0	0	0	0	0	0	0	1	0	0	0	0	1	0	0	0	0	0	0	0	0
AT3G04860.1	AT3G04860	116	124	100	107	136	146	148	121	169	151	145	92	126	125	145	117	117	125	132	118	100	109	90	104	73	91	87	68	82	81
AT3G04865.1	AT3G04865	5	2	2	4	8	4	4	10	5	5	4	4	8	3	5	6	6	7	3	8	3	3	8	7	9	12	5	2	5	12
AT3G04870.1	AT3G04870	0	0	0	0	0	0	0	0	0	0	0	0	0	0	0	0	0	0	0	0	0	0	0	0	0	0	0	0	0	0
AT3G04870.2	AT3G04870	0	0	0	0	0	0	0	0	0	0	0	0	0	0	0	0	0	0	0	0	0	0	0	0	0	0	0	0	0	0
AT3G04870.3	AT3G04870	0	0	0	0	0	0	0	0	0	0	0	0	0	0	0	0	0	0	0	0	0	0	0	0	0	0	0	0	0	0
AT3G04870.4	AT3G04870	0	0	0	0	0	0	0	0	0	0	0	0	0	0	0	0	0	0	0	0	0	0	0	0	0	0	0	0	0	0
AT3G04875.1	AT3G04875	0	0	0	0	0	0	0	0	0	0	0	0	0	0	0	0	0	0	0	0	0	0	0	0	0	0	0	0	0	0
AT3G04880.1	AT3G04880	1864	1850	1733	1747	1753	1817	1659	2119	1956	2177	1540	1975	1841	2084	1982	1581	1729	1412	2058	2206	2049	1739	1474	1522	1396	1200	1435	1444	1253	1517
AT3G04890.1	AT3G04890	0	0	1	0	2	1	0	0	1	0	0	0	0	1	0	0	1	0	0	0	0	0	0	0	1	0	1	0	0	2
AT3G04890.2	AT3G04890	0	0	0	0	0	0	0	0	0	0	0	0	0	0	0	0	0	0	0	0	0	0	0	0	0	0	0	0	0	0
AT3G04890.3	AT3G04890	0	0	0	0	0	0	0	0	0	0	0	0	0	0	0	0	0	0	0	0	0	0	0	0	0	0	0	0	0	0
AT3G04890.4	AT3G04890	0	0	0	0	0	0	0	0	0	0	0	0	0	0	0	0	0	0	0	0	0	0	0	0	0	0	0	0	0	0
AT3G04895.1	AT3G04895	0	0	0	0	0	0	0	0	0	0	0	0	0	0	0	0	0	0	0	0	0	0	0	0	0	0	0	0	0	0
AT3G04900.1	AT3G04900	11	6	6	7	6	7	5	14	21	20	9	9	19	21	15	8	12	5	20	22	27	12	3	2	4	2	1	5	1	8
AT3G04903.1	AT3G04903	1	2	2	2	0	1	0	1	1	1	0	2	1	0	3	0	2	1	1	2	1	1	0	0	0	0	0	1	1	2
AT3G04905.1	AT3G04905	0	0	0	0	0	0	0	0	0	0	0	0	0	0	0	0	0	0	0	0	0	0	0	0	0	0	0	0	0	0
AT3G04910.1	AT3G04910	0	0	0	0	0	0	0	0	0	0	0	0	0	0	0	0	0	0	0	0	0	0	0	0	0	0	0	0	0	0
AT3G04910.2	AT3G04910	0	0	0	0	0	0	0	0	0	0	0	0	0	0	0	0	0	0	0	0	0	0	0	0	0	0	0	0	0	0
AT3G04910.3	AT3G04910	0	0	0	0	0	0	0	0	0	0	0	0	0	0	0	0	0	0	0	0	0	0	0	0	0	0	0	0	0	0
AT3G04915.1	AT3G04915	2	1	2	2	2	2	3	0	0	0	3	1	1	0	0	2	1	0	1	0	2	0	1	1	0	1	0	0	1	0
AT3G04920.1	AT3G04920	0	0	0	0	0	0	0	0	0	0	0	0	0	0	0	0	0	0	0	0	0	0	0	0	0	0	0	0	0	0
AT3G04920.2	AT3G04920	3	8	2	4	2	4	6	4	4	5	3	8	5	3	4	5	5	6	5	8	9	6	6	7	7	6	5	0	5	6
AT3G04925.1	AT3G04925	0	0	0	0	0	2	0	0	0	0	0	0	0	1	0	0	0	0	0	0	0	1	0	0	1	0	0	0	0	0
AT3G04930.1	AT3G04930	447	509	452	457	395	450	400	515	467	498	465	486	505	495	496	459	631	514	461	771	563	598	495	553	522	549	699	616	734	533
AT3G04930.2	AT3G04930	0	0	0	0	0	0	0	0	0	0	0	0	0	0	0	0	0	0	0	0	0	0	0	0	0	0	0	0	0	0
AT3G04935.1	AT3G04935	0	0	0	0	0	0	0	0	0	0	0	0	0	0	0	0	0	0	1	0	0	0	0	0	0	0	0	0	0	0
AT3G04940.1	AT3G04940	74	93	85	95	96	103	77	115	91	82	88	68	87	82	76	109	129	75	78	97	89	116	72	80	44	64	58	95	81	55
AT3G04940.2	AT3G04940	13	5	3	6	5	10	5	9	7	11	8	10	10	7	9	16	7	8	12	16	8	12	5	7	4	3	5	5	2	7
AT3G04943.1	AT3G04943	0	0	0	0	0	0	0	0	0	0	0	0	0	0	0	0	0	0	0	0	0	0	0	0	0	0	0	0	0	0
AT3G04945.1	AT3G04945	0	0	0	0	0	0	0	0	0	0	0	0	0	0	0	0	0	0	0	0	0	0	0	0	0	0	0	0	0	0
AT3G04950.1	AT3G04950	153	172	188	154	156	158	151	157	168	150	144	140	197	146	160	157	143	201	141	145	175	107	123	171	170	119	119	105	162	159
AT3G04955.1	AT3G04955	0	0	0	0	0	0	0	0	0	0	0	0	0	0	1	0	0	0	0	0	0	0	0	0	0	0	0	0	0	0
AT3G04960.1	AT3G04960	0	0	0	0	0	0	0	0	0	0	0	0	0	0	0	0	0	0	0	0	0	0	0	0	0	0	0	0	0	0
AT3G04960.2	AT3G04960	0	0	0	0	0	0	0	0	0	0	0	0	0	0	0	0	0	0	0	0	0	0	0	0	0	0	0	0	0	0
AT3G04960.3	AT3G04960	0	0	0	0	0	0	0	0	0	0	0	0	0	0	0	0	0	0	0	0	0	0	0	0	0	0	0	0	0	0
AT3G04960.4	AT3G04960	0	0	0	0	0	0	0	0	0	0	0	0	0	0	0	0	0	0	0	0	0	0	0	0	0	0	0	0	0	0
AT3G04965.1	AT3G04965	0	2	2	4	1	2	1	0	0	1	4	2	3	2	3	4	3	0	1	0	3	3	1	2	1	0	0	0	0	1
AT3G04970.1	AT3G04970	0	0	0	0	0	0	0	0	0	0	0	0	0	0	0	0	0	0	0	0	0	0	0	0	0	0	0	0	0	0
AT3G04970.2	AT3G04970	0	0	0	0	0	0	0	0	0	0	0	0	0	0	0	0	0	0	0	0	0	0	0	0	0	0	1	0	0	0
AT3G04970.3	AT3G04970	0	0	0	1	0	0	0	0	0	0	0	0	0	0	0	0	0	0	0	0	0	0	1	0	0	0	0	0	0	0
AT3G04975.1	AT3G04975	1	1	1	0	0	3	2	1	2	1	0	1	0	2	1	1	2	1	5	0	0	2	2	1	8	1	1	0	5	2
AT3G04980.1	AT3G04980	0	0	0	0	0	0	0	0	0	0	0	0	0	0	0	0	0	0	0	0	0	0	0	0	0	0	0	0	0	0
AT3G04980.2	AT3G04980	7	4	4	7	5	7	16	2	6	5	6	6	5	5	6	6	11	8	8	7	6	6	3	4	10	0	6	6	3	12
AT3G04980.3	AT3G04980	0	0	0	0	0	0	0	0	0	0	0	0	0	0	0	0	0	0	0	0	0	0	0	0	0	0	0	0	0	0
AT3G04985.1	AT3G04985	0	0	0	0	0	0	0	0	0	0	0	0	0	0	0	0	0	0	0	0	0	0	0	0	0	0	0	0	0	0
AT3G04990.1	AT3G04990	0	0	0	0	0	0	0	0	0	0	0	0	0	0	0	0	0	0	0	0	0	0	0	0	1	0	0	0	0	0
AT3G04995.1	AT3G04995	0	0	0	0	0	1	1	1	0	1	0	0	1	3	2	0	0	1	0	0	0	0	0	0	0	0	0	0	0	0
AT3G05000.1	AT3G05000	820	757	887	876	809	806	789	810	924	775	841	790	875	813	930	740	753	854	772	802	769	716	843	851	1005	574	738	672	711	798
AT3G05005.1	AT3G05005	0	0	0	0	0	0	0	0	0	0	0	0	0	0	0	0	0	0	0	0	0	0	0	0	0	0	0	0	0	0
AT3G05010.1	AT3G05010	794	748	788	711	781	775	810	794	809	755	756	813	708	746	708	734	724	628	797	727	687	733	752	816	682	694	872	867	810	789
AT3G05015.1	AT3G05015	69	77	68	64	72	55	75	73	60	62	77	60	81	45	33	84	39	77	45	36	67	34	128	81	86	81	23	56	85	103
AT3G05020.1	AT3G05020	2733	2445	3844	2780	2627	2584	3104	3012	3066	2523	2717	2635	3235	2627	2659	3227	2989	3634	2495	2497	2780	2702	4286	4018	3968	2305	3173	2706	2997	3875
AT3G05025.1	AT3G05025	0	0	0	0	0	0	0	0	0	0	0	0	0	0	0	0	0	0	0	0	0	0	0	0	0	0	0	0	0	0
AT3G05030.1	AT3G05030	0	0	0	0	0	0	0	0	0	0	0	0	0	0	0	0	0	0	0	0	0	0	0	0	0	0	0	0	0	0
AT3G05030.2	AT3G05030	0	0	0	0	0	0	0	0	0	0	0	0	0	0	0	0	0	0	0	0	0	0	0	0	0	0	0	0	0	0
AT3G05030.3	AT3G05030	4	6	4	4	7	11	10	10	6	10	7	9	4	7	7	10	8	10	17	7	8	12	15	13	5	5	17	12	12	19
AT3G05030.4	AT3G05030	5	1	2	2	1	2	1	1	1	2	1	0	1	1	1	0	1	1	2	4	4	0	1	2	4	3	5	2	2	3
AT3G05035.1	AT3G05035	0	2	0	0	0	1	1	0	0	0	0	0	0	0	0	2	0	1	0	0	0	1	0	0	0	5	0	2	1	1
AT3G05035.2	AT3G05035	0	0	0	0	0	0	0	0	0	0	0	0	0	0	0	0	0	0	0	0	0	0	0	0	0	0	0	0	0	0
AT3G05035.3	AT3G05035	0	0	0	0	0	0	0	0	0	0	0	0	0	0	0	0	0	0	0	0	0	0	0	0	0	0	0	0	0	0
AT3G05040.1	AT3G05040	0	0	0	0	0	0	0	0	0	0	0	0	0	0	0	0	0	0	0	0	0	0	0	0	0	0	0	0	0	0
AT3G05040.2	AT3G05040	0	0	0	0	0	0	0	0	0	0	0	0	0	0	0	0	0	0	0	0	0	0	0	0	0	0	0	0	0	0
AT3G05045.1	AT3G05045	0	0	0	0	0	0	0	0	0	0	0	0	0	0	0	0	0	0	0	0	0	0	0	0	0	0	0	0	0	0
AT3G05050.1	AT3G05050	74	98	50	85	83	95	101	88	77	89	52	109	65	75	81	81	100	61	90	84	89	102	41	44	32	66	66	74	50	55
AT3G05050.2	AT3G05050	0	0	0	0	0	0	0	0	0	0	0	0	0	0	0	0	0	0	0	0	0	0	0	0	0	0	0	0	0	0
AT3G05050.3	AT3G05050	0	0	1	1	0	0	0	1	2	1	0	1	0	0	2	1	0	0	1	0	0	1	0	0	1	1	0	1	0	1
AT3G05055.1	AT3G05055	0	0	0	0	0	0	0	1	1	0	0	0	0	0	0	0	0	0	0	1	0	1	0	1	0	1	0	0	0	0
AT3G05060.1	AT3G05060	2709	2957	3603	3081	3127	2840	2848	2947	2947	2357	2749	2896	2961	2619	2661	2655	2565	3012	2392	2355	2428	2055	2554	2646	3030	2400	2543	2319	2428	2808
AT3G05070.1	AT3G05070	503	477	606	611	603	536	546	545	576	512	526	622	559	638	615	521	558	617	523	536	470	483	674	742	888	485	580	540	524	579
AT3G05075.1	AT3G05075	6	1	3	2	2	4	1	3	0	3	6	2	0	4	1	7	1	1	1	3	2	3	3	4	6	4	3	0	3	4
AT3G05080.1	AT3G05080	1	0	0	1	1	0	1	0	0	0	0	0	0	0	0	1	0	0	1	0	1	0	1	0	1	1	1	0	0	0
AT3G05085.1	AT3G05085	0	0	0	0	0	0	0	0	0	0	0	0	0	0	0	0	0	0	0	0	0	0	0	0	0	0	0	0	0	0
AT3G05090.1	AT3G05090	79	72	70	49	79	63	67	67	73	41	61	65	71	60	76	76	71	80	69	69	92	62	122	116	121	81	109	63	72	99
AT3G05090.2	AT3G05090	89	130	124	122	123	115	104	112	152	111	122	113	133	110	139	111	117	105	132	126	88	105	154	151	163	108	142	95	94	127
AT3G05090.3	AT3G05090	3	2	0	0	2	1	6	1	2	2	0	1	2	1	1	4	3	1	1	1	0	2	2	3	2	2	0	3	2	4
AT3G05095.1	AT3G05095	0	0	0	0	0	0	0	0	0	0	0	0	0	0	0	0	0	0	0	0	0	0	0	0	0	0	0	0	0	0
AT3G05100.1	AT3G05100	657	753	719	701	726	721	681	725	699	717	647	659	686	669	675	685	663	609	659	695	730	564	640	674	644	525	598	617	550	601
AT3G05105.1	AT3G05105	0	0	0	0	0	0	1	1	0	0	0	0	1	0	0	0	1	1	0	0	0	0	0	0	0	0	0	0	0	0
AT3G05110.1	AT3G05110	0	0	2	1	1	0	0	0	2	1	1	0	1	0	1	0	1	2	2	2	1	1	2	1	0	3	5	1	0	1
AT3G05115.1	AT3G05115	0	0	0	0	0	0	0	0	0	0	0	0	0	0	0	0	0	0	0	0	0	0	0	0	0	0	0	0	0	0
AT3G05120.1	AT3G05120	1030	882	905	921	1083	982	780	1133	1133	1164	1252	964	994	1267	1090	1051	1021	831	1255	1223	1102	1142	918	1102	862	1017	1106	1167	1153	1251
AT3G05125.1	AT3G05125	0	0	0	0	0	0	0	0	0	0	0	0	0	0	0	0	0	0	0	0	0	0	0	0	0	0	0	0	0	0
AT3G05130.1	AT3G05130	256	285	328	326	323	290	315	297	259	262	299	342	322	289	311	327	326	400	282	288	304	279	246	323	376	245	258	262	314	252
AT3G05135.1	AT3G05135	0	0	1	0	0	0	0	0	0	0	0	0	0	0	0	0	0	0	1	0	0	0	0	0	0	0	0	0	0	0
AT3G05140.1	AT3G05140	0	0	1	2	3	0	3	3	0	1	2	0	2	3	1	1	2	0	2	0	1	1	2	1	0	1	0	0	0	1
AT3G05140.2	AT3G05140	0	0	0	0	0	0	0	0	0	0	0	0	0	0	0	0	0	0	0	0	0	0	0	0	0	0	0	0	0	0
AT3G05145.1	AT3G05145	6	5	12	6	10	10	8	4	6	6	8	7	13	11	7	10	7	6	2	4	6	0	3	13	9	8	10	8	14	14
AT3G05150.1	AT3G05150	0	0	0	0	0	0	0	0	1	0	0	0	1	1	0	1	1	0	0	1	1	1	0	0	0	0	0	0	0	0
AT3G05150.2	AT3G05150	0	0	0	0	0	0	0	0	0	0	0	0	0	0	0	0	0	0	0	0	0	0	0	0	0	0	0	0	0	0
AT3G05150.3	AT3G05150	0	0	0	0	0	0	0	0	1	0	0	1	0	0	0	0	0	0	0	0	0	0	0	0	0	0	0	0	0	0
AT3G05152.1	AT3G05152	10	7	20	7	16	7	12	12	14	7	12	17	14	13	11	9	11	23	13	11	12	20	11	9	10	9	10	11	17	4
AT3G05155.1	AT3G05155	78	63	74	69	46	66	90	88	83	88	99	90	88	112	98	72	75	48	118	97	88	53	49	68	66	48	64	63	73	54
AT3G05155.2	AT3G05155	0	0	0	0	0	0	0	0	0	0	0	0	0	0	0	0	0	0	0	0	0	0	0	0	0	0	0	0	0	0
AT3G05160.1	AT3G05160	0	0	0	0	0	0	0	0	0	0	0	0	0	0	0	0	0	0	0	0	0	0	0	0	0	0	0	0	0	0
AT3G05160.2	AT3G05160	0	0	0	0	0	0	0	0	0	0	0	0	0	0	0	0	0	0	0	0	0	0	0	0	0	0	0	0	0	0
AT3G05160.3	AT3G05160	0	0	0	0	0	0	0	0	0	0	0	0	0	0	0	0	0	0	0	0	0	0	0	0	0	0	0	0	0	0
AT3G05165.1	AT3G05165	0	0	0	0	0	0	0	0	0	0	0	0	0	0	0	0	0	0	0	0	0	0	0	0	0	0	0	0	0	0
AT3G05165.2	AT3G05165	0	0	0	0	0	0	0	0	0	0	0	0	0	0	0	0	0	0	0	0	0	0	0	0	0	1	0	0	0	0
AT3G05165.3	AT3G05165	0	0	0	0	0	0	0	0	0	0	0	0	0	0	0	0	0	0	0	0	0	0	0	0	0	0	0	0	0	0
AT3G05165.4	AT3G05165	0	0	0	0	0	0	0	0	0	0	0	0	0	0	0	0	0	0	0	0	0	0	0	0	0	0	0	0	0	0
AT3G05165.5	AT3G05165	0	0	0	0	0	0	0	0	0	0	0	0	1	0	0	0	0	0	0	0	0	0	0	0	0	0	0	0	0	0
AT3G05165.6	AT3G05165	31	17	15	19	15	21	17	18	21	35	6	18	40	37	20	16	18	15	20	30	19	17	13	26	15	22	24	20	15	44
AT3G05170.1	AT3G05170	245	298	297	257	273	276	265	271	250	252	272	269	267	262	261	253	259	241	245	261	249	266	271	331	376	268	338	302	380	261
AT3G05175.1	AT3G05175	0	0	0	0	0	0	0	0	0	0	0	0	0	0	0	0	0	0	0	0	0	0	0	0	0	0	0	0	0	0
AT3G05180.1	AT3G05180	21	21	13	19	13	10	24	18	26	19	8	21	22	27	15	18	13	12	14	30	34	25	8	12	7	14	13	11	17	15
AT3G05185.1	AT3G05185	0	0	0	0	0	0	0	0	0	0	0	0	0	0	0	0	0	0	0	0	0	0	0	0	0	0	0	0	0	0
AT3G05190.1	AT3G05190	0	0	0	0	2	0	1	1	0	0	0	0	0	0	0	0	1	0	0	0	2	1	0	0	0	0	0	0	1	1
AT3G05190.2	AT3G05190	0	0	0	0	0	0	0	2	0	0	0	0	0	2	0	2	1	0	1	5	1	3	1	2	2	1	2	1	0	2
AT3G05190.3	AT3G05190	0	0	0	0	0	0	0	0	0	0	0	0	0	0	0	0	0	0	0	0	0	0	0	0	0	0	0	0	0	0
AT3G05195.1	AT3G05195	0	0	0	0	0	0	0	0	0	0	0	0	0	0	0	0	0	0	0	0	0	0	0	0	0	0	0	0	0	0
AT3G05200.1	AT3G05200	1371	1426	1302	1513	1403	1582	1481	1083	1503	1599	1218	1356	1368	1194	1476	1194	1215	923	1162	1173	1043	1311	1206	1175	1364	1376	1397	1244	1242	939
AT3G05205.1	AT3G05205	0	0	0	0	0	0	0	0	0	1	0	0	0	0	1	0	0	0	0	0	0	0	0	0	0	0	0	0	0	0
AT3G05210.1	AT3G05210	0	0	0	0	0	0	0	0	0	0	0	0	0	0	0	0	0	0	0	0	0	0	0	0	0	0	0	0	0	0
AT3G05210.2	AT3G05210	0	0	0	1	0	0	0	0	0	0	0	0	0	0	0	0	0	0	1	0	0	0	0	0	0	0	1	0	0	0
AT3G05215.1	AT3G05215	0	0	0	0	0	0	0	0	0	0	0	0	0	0	0	0	0	0	0	0	0	0	0	0	0	0	0	0	0	0
AT3G05220.1	AT3G05220	273	317	160	251	259	259	211	270	262	236	346	328	270	235	209	316	239	132	304	323	212	356	124	126	137	343	263	242	317	200
AT3G05220.2	AT3G05220	7	5	11	13	11	6	8	5	9	9	6	10	15	7	11	9	9	9	10	6	5	13	3	8	6	10	12	6	13	12
AT3G05225.1	AT3G05225	0	0	0	0	0	0	0	0	0	0	0	0	0	0	0	0	0	0	0	0	0	0	0	0	0	0	0	0	0	0
AT3G05230.1	AT3G05230	74	48	80	69	57	50	52	62	61	44	48	44	63	69	58	83	57	101	55	54	43	51	97	85	93	74	62	40	55	119
AT3G05230.2	AT3G05230	0	0	0	0	0	0	0	0	0	0	0	0	0	0	0	0	0	0	0	0	0	0	0	0	0	0	0	0	0	0
AT3G05235.1	AT3G05235	0	0	0	0	0	0	0	0	0	0	0	0	0	0	0	0	0	0	0	0	0	0	0	0	0	0	0	0	0	0
AT3G05240.1	AT3G05240	26	21	23	20	27	24	38	37	31	18	26	33	28	22	30	28	26	33	20	31	34	31	30	27	31	15	23	35	24	22
AT3G05245.1	AT3G05245	2	0	1	0	0	1	0	0	0	0	2	3	1	2	0	0	0	2	0	1	1	2	0	0	1	0	0	1	2	1
AT3G05250.1	AT3G05250	0	0	0	0	0	0	0	0	0	0	0	0	0	0	0	0	0	0	0	0	0	0	0	0	0	0	0	0	0	0
AT3G05250.2	AT3G05250	0	0	0	0	0	0	0	0	0	0	0	0	0	0	0	0	0	0	0	0	0	0	0	2	0	0	0	0	0	0
AT3G05250.3	AT3G05250	0	0	0	0	0	0	0	0	0	0	0	0	0	0	0	0	0	0	0	0	0	0	0	0	0	0	0	0	0	0
AT3G05255.1	AT3G05255	4	3	5	10	9	5	11	7	4	10	3	13	7	6	8	9	10	6	10	4	15	8	9	23	12	11	14	4	14	17
AT3G05255.2	AT3G05255	0	0	2	0	3	1	0	0	0	1	1	2	1	3	1	1	1	1	1	2	2	1	4	1	4	4	2	2	2	0
AT3G05260.1	AT3G05260	1	2	2	6	7	2	3	3	4	9	4	3	4	4	3	1	4	4	6	2	8	3	4	5	7	5	8	5	4	5
AT3G05265.1	AT3G05265	0	1	2	2	0	0	2	0	0	0	3	0	0	1	2	1	1	0	0	1	0	1	1	0	2	0	0	0	0	2
AT3G05270.1	AT3G05270	0	0	0	0	0	0	0	0	0	0	0	0	0	0	0	0	0	0	0	0	0	0	0	0	0	0	0	0	0	0
AT3G05270.2	AT3G05270	0	0	0	0	0	0	0	0	0	0	0	0	0	0	0	0	0	0	0	0	0	0	0	0	0	0	0	0	0	0
AT3G05270.3	AT3G05270	8	10	7	11	10	11	5	9	8	6	4	9	8	21	7	14	14	11	8	11	11	14	4	5	3	7	5	10	8	5
AT3G05275.1	AT3G05275	0	0	0	0	0	0	0	0	0	0	0	0	0	0	0	0	0	0	0	0	0	0	0	0	0	0	0	0	0	0
AT3G05280.1	AT3G05280	1434	1490	1469	1400	1399	1512	1570	1491	1361	1461	1217	1581	1476	1465	1368	1588	1537	1561	1428	1598	1539	1515	1377	1403	1135	1231	1505	1614	1495	1462
AT3G05285.1	AT3G05285	7	8	13	4	8	4	11	9	12	4	12	8	9	7	11	4	5	8	3	10	5	8	7	5	9	5	7	2	7	6
AT3G05290.1	AT3G05290	835	811	782	763	795	871	765	945	921	948	955	770	821	945	912	912	1045	777	1051	1087	1080	1056	979	1094	930	1061	1208	1116	1098	1084
AT3G05295.1	AT3G05295	0	0	0	0	0	0	0	0	0	0	0	0	0	0	0	0	0	0	0	0	0	0	0	0	0	0	0	0	0	0
AT3G05300.1	AT3G05300	0	0	1	1	0	0	0	0	0	1	0	0	0	0	0	0	0	0	0	0	0	0	0	0	0	0	0	0	0	0
AT3G05305.1	AT3G05305	0	0	0	0	0	0	0	0	0	0	0	0	0	0	0	0	0	0	0	0	0	0	0	0	0	0	0	0	0	0
AT3G05310.1	AT3G05310	0	0	0	1	0	1	2	0	0	0	0	0	0	0	0	1	1	1	2	0	0	0	0	0	1	0	0	0	0	0
AT3G05310.2	AT3G05310	0	0	0	0	0	0	0	0	0	0	0	0	0	0	0	0	0	0	0	0	0	0	0	0	0	0	0	0	0	0
AT3G05310.3	AT3G05310	0	0	0	0	0	0	0	0	0	0	0	0	0	0	0	0	0	0	0	0	0	0	0	0	0	0	0	0	0	0
AT3G05315.1	AT3G05315	0	0	0	0	0	0	0	0	0	0	0	0	0	0	0	0	0	0	0	0	0	0	0	0	0	0	0	0	0	0
AT3G05320.1	AT3G05320	0	0	0	0	0	0	0	0	0	0	0	0	0	0	0	0	0	0	0	0	0	0	0	0	0	0	0	0	0	0
AT3G05320.2	AT3G05320	6	6	3	5	5	4	6	0	1	3	3	4	2	6	7	7	3	7	1	3	5	4	4	2	6	6	6	18	8	5
AT3G05320.3	AT3G05320	0	0	0	0	0	0	0	0	0	0	0	0	0	0	0	0	0	0	0	0	0	0	0	0	0	0	0	0	0	0
AT3G05325.1	AT3G05325	3	7	9	5	11	12	6	10	5	6	3	5	10	6	7	7	6	9	9	5	8	7	8	5	11	1	7	6	9	5
AT3G05327.1	AT3G05327	11	17	9	15	9	12	16	15	13	17	10	13	14	19	21	24	16	10	23	9	14	15	18	19	20	14	9	14	17	18
AT3G05330.1	AT3G05330	231	235	272	270	308	278	271	301	235	225	205	286	262	321	279	274	333	334	227	234	282	287	285	326	299	177	248	206	213	266
AT3G05335.1	AT3G05335	20	17	18	19	20	17	17	18	18	18	14	21	15	14	14	19	19	30	15	15	10	20	13	23	11	10	9	13	14	21
AT3G05340.1	AT3G05340	87	83	50	76	93	76	78	84	69	65	73	90	74	93	72	78	78	80	85	65	79	67	51	72	46	54	60	67	67	58
AT3G05345.1	AT3G05345	140	105	95	204	240	222	201	102	117	136	112	111	124	148	216	202	209	222	110	134	109	105	276	202	254	82	101	103	106	98
AT3G05350.1	AT3G05350	473	474	366	433	396	449	430	511	494	531	534	445	490	517	572	437	474	404	537	495	491	430	565	500	550	334	429	435	441	533
AT3G05355.1	AT3G05355	70	76	74	60	55	76	77	76	70	50	38	81	79	57	53	103	88	126	65	77	86	105	81	71	50	36	70	53	38	77
AT3G05360.1	AT3G05360	730	780	544	576	558	674	756	564	751	734	716	749	907	487	662	651	671	657	571	606	580	854	762	772	537	1092	961	933	947	760
AT3G05365.1	AT3G05365	0	0	0	0	0	0	0	0	0	0	0	0	0	0	0	0	0	0	0	0	0	0	0	0	0	0	0	0	0	0
AT3G05365.2	AT3G05365	0	0	0	0	0	0	0	0	0	0	0	0	0	0	0	0	0	0	0	0	0	0	0	0	0	0	0	0	0	0
AT3G05365.3	AT3G05365	0	0	0	0	0	0	0	0	0	0	0	0	0	0	0	0	0	0	0	0	0	0	0	0	0	0	0	0	0	0
AT3G05365.4	AT3G05365	0	0	0	0	0	0	0	0	0	0	0	0	0	0	0	0	0	0	0	0	0	0	0	0	0	0	0	0	0	0
AT3G05370.1	AT3G05370	3	8	4	6	2	3	7	8	10	4	7	5	9	12	8	4	2	4	10	9	5	9	7	7	2	9	6	7	9	8
AT3G05375.1	AT3G05375	0	0	0	0	0	0	0	0	0	0	0	0	0	0	0	0	0	0	0	0	0	0	0	0	0	0	0	0	0	0
AT3G05380.1	AT3G05380	0	0	0	0	0	0	0	0	0	0	0	0	0	0	0	0	0	0	0	0	0	0	0	0	0	0	0	0	0	0
AT3G05380.2	AT3G05380	0	0	0	0	0	0	0	0	0	0	0	0	0	0	0	0	0	0	0	0	0	0	0	0	0	0	0	0	0	0
AT3G05380.3	AT3G05380	0	0	0	0	0	0	0	0	0	0	0	0	0	0	0	0	0	0	0	0	0	0	0	0	0	0	0	0	0	0
AT3G05380.4	AT3G05380	0	0	0	1	0	0	0	0	2	0	0	0	0	0	0	0	1	0	0	0	0	0	0	0	0	0	0	0	0	0
AT3G05380.5	AT3G05380	0	0	0	0	0	0	0	0	0	0	0	0	0	0	0	0	0	0	0	0	0	0	0	0	0	0	0	0	0	0
AT3G05385.1	AT3G05385	0	1	0	0	0	0	0	1	0	0	2	0	2	0	1	0	3	1	2	2	1	2	1	1	0	0	0	2	2	2
AT3G05390.1	AT3G05390	220	219	261	281	254	228	267	184	204	222	249	231	235	206	220	278	280	253	207	228	238	238	441	426	419	363	429	382	417	420
AT3G05395.1	AT3G05395	0	0	0	0	0	0	0	0	0	0	0	0	0	0	0	0	0	0	0	0	0	0	0	0	0	0	0	0	0	0
AT3G05400.1	AT3G05400	5	2	2	4	10	7	4	1	8	7	4	5	7	4	5	8	5	6	3	1	1	6	5	3	1	11	5	16	12	2
AT3G05400.2	AT3G05400	0	0	0	0	0	0	0	0	0	0	0	0	0	0	0	0	0	0	0	0	0	0	0	0	0	0	0	0	0	0
AT3G05410.1	AT3G05410	0	0	0	0	0	0	0	0	2	0	0	1	1	0	0	0	0	0	0	0	0	1	0	0	0	0	0	0	0	0
AT3G05410.2	AT3G05410	49	42	45	46	46	50	53	56	53	43	50	57	58	63	59	55	62	43	55	61	48	56	50	42	44	22	27	35	37	45
AT3G05410.3	AT3G05410	0	0	1	0	0	0	1	1	1	0	0	0	3	0	0	3	1	1	0	1	4	1	0	0	0	0	0	3	0	0
AT3G05415.1	AT3G05415	1	0	1	2	1	0	1	1	1	1	0	0	0	1	1	0	0	0	0	2	1	1	0	0	0	0	0	1	1	2
AT3G05420.1	AT3G05420	0	0	0	0	0	0	0	0	0	0	0	0	0	0	0	0	0	0	0	0	0	0	0	0	0	0	0	0	0	0
AT3G05420.2	AT3G05420	0	0	2	0	0	2	0	0	0	0	0	0	1	0	0	0	0	0	0	0	0	0	0	0	2	0	2	0	0	0
AT3G05425.1	AT3G05425	0	0	0	0	0	0	0	0	0	0	0	0	0	0	0	0	0	0	0	0	0	0	0	0	1	0	0	0	0	0
AT3G05430.1	AT3G05430	0	0	0	0	0	0	0	0	0	0	0	0	0	0	0	0	0	0	0	0	0	0	0	0	0	0	0	0	0	0
AT3G05430.2	AT3G05430	0	0	0	0	0	0	0	0	0	0	0	0	0	0	0	0	0	0	0	0	0	0	0	0	0	0	0	0	0	0
AT3G05435.1	AT3G05435	0	0	0	0	0	0	0	0	0	0	0	0	0	0	0	0	0	0	0	0	0	0	0	0	0	0	0	0	0	0
AT3G05435.2	AT3G05435	0	0	0	0	0	0	0	0	0	0	0	0	0	0	0	0	0	0	0	0	0	0	0	0	0	0	0	0	0	0
AT3G05440.1	AT3G05440	0	0	0	0	0	0	1	0	0	0	0	0	0	0	0	1	0	0	0	0	0	0	0	0	0	2	0	1	0	1
AT3G05445.1	AT3G05445	1	1	0	1	1	1	1	0	0	2	2	2	0	1	1	0	1	2	1	1	0	3	2	0	1	0	0	1	1	2
AT3G05450.1	AT3G05450	0	0	0	0	0	0	0	0	0	0	0	0	1	0	0	0	0	0	0	0	1	0	0	0	0	0	0	0	0	0
AT3G05455.1	AT3G05455	0	0	0	0	0	0	0	0	0	0	0	0	0	0	0	0	0	0	0	0	0	0	0	0	0	0	0	0	0	0
AT3G05460.1	AT3G05460	0	0	0	0	0	0	0	0	0	0	0	0	0	0	0	0	0	0	0	0	0	0	0	0	0	0	0	0	0	0
AT3G05465.1	AT3G05465	1	0	0	2	1	0	0	0	0	0	0	0	0	1	0	1	0	0	1	0	0	1	0	0	0	0	0	0	1	0
AT3G05470.1	AT3G05470	86	110	113	114	88	100	88	95	95	76	108	106	100	86	92	69	119	105	64	92	88	65	154	140	144	73	86	83	73	128
AT3G05475.1	AT3G05475	0	0	0	0	0	0	0	0	0	0	0	0	0	0	0	0	0	0	0	0	0	0	0	0	0	0	0	0	0	0
AT3G05480.1	AT3G05480	0	0	0	0	0	0	0	0	0	0	0	0	0	0	1	0	0	1	0	0	0	0	1	0	0	0	0	0	0	0
AT3G05480.2	AT3G05480	0	0	0	0	0	0	0	0	0	0	0	0	0	0	0	0	0	0	0	0	0	0	0	0	0	0	0	0	0	0
AT3G05480.3	AT3G05480	0	0	0	0	0	0	0	0	0	0	0	0	0	0	0	0	0	0	0	0	1	0	0	0	0	0	0	0	0	0
AT3G05485.1	AT3G05485	0	0	0	0	0	0	0	0	0	0	0	0	0	0	0	1	0	0	0	0	0	0	0	0	0	0	0	0	0	0
AT3G05490.1	AT3G05490	1244	1401	1497	1428	937	1157	1282	1290	1255	1255	791	1391	1283	1270	1189	1141	1487	1177	1362	1320	1440	1287	2154	1820	2138	1938	2503	2551	2666	1855
AT3G05495.1	AT3G05495	0	0	0	0	0	0	0	0	0	0	0	0	1	0	1	1	0	0	1	0	0	0	0	0	0	0	0	0	0	0
AT3G05500.1	AT3G05500	714	755	845	773	921	797	765	707	766	681	615	756	733	598	637	614	611	672	560	540	515	509	645	621	636	619	769	858	750	680
AT3G05500.2	AT3G05500	6	4	4	5	4	9	2	4	6	4	5	8	2	7	1	2	3	7	2	5	5	4	6	7	7	7	19	7	13	9
AT3G05505.1	AT3G05505	0	0	0	0	0	0	0	0	0	0	0	0	0	0	0	0	0	0	0	0	0	0	0	0	0	0	0	0	0	0
AT3G05510.1	AT3G05510	23	34	16	33	31	18	25	26	26	29	26	31	23	18	37	21	19	13	21	18	39	23	16	25	14	18	26	30	27	14
AT3G05510.2	AT3G05510	0	0	0	0	0	0	0	0	0	0	0	0	0	0	0	0	0	0	0	0	0	0	0	0	0	0	0	0	0	0
AT3G05520.1	AT3G05520	0	1	0	2	0	0	2	2	1	0	1	0	0	2	1	0	0	0	0	1	0	0	1	1	0	1	1	1	0	2
AT3G05520.2	AT3G05520	0	0	0	2	0	0	1	0	0	0	0	0	0	1	0	0	0	1	0	0	1	2	0	0	1	1	1	1	1	0
AT3G05520.3	AT3G05520	0	0	0	0	0	0	0	0	0	0	0	0	0	0	0	0	0	0	0	0	0	0	0	0	0	0	0	0	0	0
AT3G05525.1	AT3G05525	0	0	0	0	0	0	0	0	0	0	0	0	0	0	0	0	0	0	0	0	0	0	0	0	0	0	0	0	0	0
AT3G05530.1	AT3G05530	4786	4573	4025	5117	4958	5026	4676	4699	4955	5050	4752	4924	4553	4949	5275	4279	4343	4060	4558	4630	4532	3828	4630	4258	5460	3944	4474	4210	4149	4281
AT3G05535.1	AT3G05535	0	0	0	0	0	0	0	0	0	0	0	0	0	0	0	0	0	0	0	0	0	0	0	0	0	0	0	0	0	0
AT3G05540.1	AT3G05540	0	0	0	0	0	0	0	0	0	0	0	0	0	1	0	0	0	0	0	0	0	0	1	0	5	1	4	9	8	6
AT3G05545.1	AT3G05545	2357	2398	2329	2554	2331	2406	2617	2459	2499	2614	2189	2378	2532	2406	2420	2539	2505	2544	2455	2408	2488	2406	2864	2934	2759	2316	2733	2704	2593	2862
AT3G05550.1	AT3G05550	26	43	37	46	39	31	32	35	31	30	24	43	39	38	40	55	44	59	56	58	35	26	63	56	69	37	51	36	44	45
AT3G05555.1	AT3G05555	0	0	0	0	0	0	0	0	0	0	0	0	0	0	0	0	0	0	0	0	0	0	0	0	0	0	0	0	0	0
AT3G05560.1	AT3G05560	0	0	0	0	0	0	0	0	0	0	0	1	0	0	0	0	2	0	0	0	0	0	0	1	0	0	0	1	0	0
AT3G05560.2	AT3G05560	0	0	0	0	0	0	0	0	0	0	0	0	0	0	0	0	0	0	0	0	0	0	0	0	0	0	0	0	0	0
AT3G05560.3	AT3G05560	38	26	54	43	35	30	62	20	27	16	29	24	46	28	21	43	29	45	30	29	25	27	34	35	36	38	44	40	43	41
AT3G05570.1	AT3G05570	416	440	500	492	415	450	520	441	451	449	433	501	432	450	458	478	409	532	513	546	415	396	617	705	715	501	572	517	595	659
AT3G05575.1	AT3G05575	2	0	1	2	0	1	0	0	2	0	1	0	0	1	2	1	0	1	0	0	0	0	0	0	0	0	0	0	0	1
AT3G05580.1	AT3G05580	6	8	5	5	7	5	3	6	11	8	5	5	6	8	5	6	3	9	3	4	5	12	3	5	4	10	5	10	16	2
AT3G05580.2	AT3G05580	0	2	0	1	2	1	1	0	1	0	0	3	0	0	0	0	0	0	0	0	0	0	1	2	3	0	5	1	1	2
AT3G05585.1	AT3G05585	0	0	0	0	0	1	0	0	0	0	0	0	0	0	0	0	0	0	0	0	0	0	1	0	0	0	0	0	0	0
AT3G05590.1	AT3G05590	1	0	0	0	0	0	0	0	0	0	0	0	1	0	0	0	0	0	0	0	0	0	0	0	0	0	0	0	0	0
AT3G05590.2	AT3G05590	3	2	2	1	4	1	3	4	2	2	1	2	1	1	3	1	2	5	1	1	2	2	3	5	2	3	5	1	3	2
AT3G05590.3	AT3G05590	0	0	0	0	0	0	0	0	0	0	0	0	0	0	0	0	0	0	0	0	0	0	0	0	0	0	0	0	0	0
AT3G05595.1	AT3G05595	0	0	0	0	0	0	0	0	0	0	0	0	0	0	0	0	0	0	0	0	0	0	0	0	0	0	0	0	0	0
AT3G05600.1	AT3G05600	0	0	0	0	0	0	0	0	0	0	0	0	0	0	0	0	0	0	0	0	0	0	0	0	0	0	0	0	0	0
AT3G05600.2	AT3G05600	0	0	0	0	0	0	0	0	0	0	0	0	0	0	0	0	0	0	0	0	0	0	0	0	0	0	0	0	0	0
AT3G05605.1	AT3G05605	0	0	0	0	0	0	0	0	0	0	0	0	0	0	0	0	0	0	0	0	0	0	0	0	0	0	0	0	0	0
AT3G05610.1	AT3G05610	0	0	0	0	0	0	0	0	0	0	0	0	0	0	0	0	0	0	0	0	0	0	0	0	0	0	0	0	0	0
AT3G05620.1	AT3G05620	46	36	68	63	75	46	84	59	49	60	42	47	38	42	47	61	47	78	33	39	37	64	68	43	68	62	48	53	46	46
AT3G05625.1	AT3G05625	1	0	2	0	0	0	1	0	0	0	0	0	0	0	0	0	0	0	0	0	0	0	0	0	0	0	0	0	0	0
AT3G05625.2	AT3G05625	0	0	0	0	0	0	0	0	0	0	0	0	0	0	0	0	0	0	0	0	0	0	0	0	0	0	0	0	0	0
AT3G05630.1	AT3G05630	160	163	111	161	141	171	173	114	138	173	168	135	141	106	106	102	111	130	108	132	128	155	2753	2074	3566	4277	4878	5653	5535	3766
AT3G05635.1	AT3G05635	6	6	1	5	8	5	3	4	2	3	5	5	5	8	7	2	6	6	9	5	3	4	7	8	1	4	9	1	4	4
AT3G05640.1	AT3G05640	0	0	0	0	0	0	0	0	0	0	0	0	0	0	0	0	0	0	0	0	0	0	0	0	0	0	0	0	0	0
AT3G05640.2	AT3G05640	0	0	0	0	0	0	0	0	0	0	0	0	0	0	0	0	0	0	0	0	0	0	0	0	0	0	0	0	0	0
AT3G05640.3	AT3G05640	0	0	0	0	0	0	0	0	0	0	0	0	0	0	0	0	0	0	0	0	0	0	0	0	0	0	0	0	0	0
AT3G05645.1	AT3G05645	0	0	0	0	0	0	0	0	0	0	0	0	0	0	0	0	0	0	0	0	0	0	0	0	0	0	0	0	0	1
AT3G05650.1	AT3G05650	257	334	183	201	266	293	179	383	410	283	293	501	285	345	334	256	231	229	479	335	360	415	258	146	148	252	257	235	231	253
AT3G05655.1	AT3G05655	7	11	18	12	14	15	13	8	9	4	4	16	12	6	11	13	14	20	7	8	12	9	17	24	16	9	8	9	15	11
AT3G05660.1	AT3G05660	7	12	15	3	2	15	2	24	8	8	15	17	12	9	13	5	9	3	19	13	14	24	3	2	1	5	5	4	0	0
AT3G05665.1	AT3G05665	0	0	0	0	0	0	0	0	0	0	0	0	0	0	0	0	0	0	0	0	0	0	0	0	0	0	0	0	0	0
AT3G05670.1	AT3G05670	13	23	10	17	12	14	17	13	17	12	16	10	19	11	8	10	11	10	13	21	14	29	6	15	10	17	20	23	21	14
AT3G05670.2	AT3G05670	0	0	0	0	0	0	0	1	0	0	0	1	0	0	0	0	0	0	0	0	0	0	0	0	0	1	0	0	0	0
AT3G05670.3	AT3G05670	0	0	0	0	0	0	0	0	0	0	0	0	1	0	0	0	0	0	0	0	0	0	0	0	0	0	0	0	0	0
AT3G05675.1	AT3G05675	0	1	0	0	0	0	0	1	0	0	0	0	0	0	0	1	0	0	0	0	0	0	0	0	0	0	0	0	0	1
AT3G05675.2	AT3G05675	5	3	4	9	2	3	4	3	4	2	4	3	2	5	0	1	5	5	2	2	4	6	1	3	3	1	4	4	3	2
AT3G05675.3	AT3G05675	0	0	0	0	0	0	0	0	0	0	0	0	0	0	0	0	0	0	0	0	0	0	0	0	0	0	0	0	0	0
AT3G05680.1	AT3G05680	0	0	0	0	0	0	0	0	0	0	0	0	0	0	0	0	0	0	0	0	0	0	0	0	0	0	0	0	0	0
AT3G05680.2	AT3G05680	4	3	1	7	4	7	4	1	5	2	5	3	3	3	3	7	6	2	7	4	2	5	0	0	0	7	1	5	7	2
AT3G05685.1	AT3G05685	6	0	1	3	6	2	2	2	2	1	0	4	3	1	3	3	5	4	3	3	5	2	4	2	3	0	5	3	5	1
AT3G05685.2	AT3G05685	0	0	0	0	0	0	0	0	0	0	0	0	0	0	0	1	0	0	0	0	0	0	0	0	0	0	0	0	0	0
AT3G05685.3	AT3G05685	0	0	0	0	0	0	0	0	0	0	0	0	0	0	0	0	0	0	0	0	0	0	0	0	0	0	0	0	0	0
AT3G05690.1	AT3G05690	1	0	0	1	1	1	0	0	0	1	0	0	0	1	1	0	0	1	3	1	0	2	3	4	1	2	7	3	3	3
AT3G05690.2	AT3G05690	14	11	6	12	7	4	8	16	10	6	5	16	10	6	13	7	10	6	30	18	11	8	17	25	18	17	18	32	22	20
AT3G05695.1	AT3G05695	0	0	0	0	0	0	0	0	0	0	0	0	0	0	0	0	0	0	0	0	0	0	0	0	0	0	0	0	0	0
AT3G05700.1	AT3G05700	0	0	0	0	0	0	0	0	0	0	0	0	0	0	0	0	0	0	0	0	0	0	0	0	0	0	0	0	0	0
AT3G05700.2	AT3G05700	7	9	7	5	3	10	8	4	13	6	0	8	5	3	3	6	9	4	8	4	5	4	9	8	15	5	10	9	5	6
AT3G05705.1	AT3G05705	0	0	0	0	0	0	0	0	0	0	0	0	1	1	0	0	0	0	1	0	0	0	0	0	1	0	0	0	0	0
AT3G05710.1	AT3G05710	0	0	0	0	0	0	0	1	0	0	0	0	0	0	0	0	0	0	0	0	0	0	0	0	0	0	0	0	0	0
AT3G05710.2	AT3G05710	0	0	0	0	1	0	0	0	0	0	0	0	0	0	0	0	0	0	0	0	0	0	0	0	0	0	0	0	0	0
AT3G05715.1	AT3G05715	18	20	15	22	15	14	21	15	18	19	9	11	14	11	14	13	17	18	16	22	14	24	17	41	12	17	17	13	9	18
AT3G05720.1	AT3G05720	1	1	0	0	0	1	0	1	0	0	0	1	1	0	0	0	0	1	0	1	1	1	1	0	0	0	0	0	0	1
AT3G05720.2	AT3G05720	0	0	0	0	0	0	0	0	0	0	0	0	0	0	0	0	0	0	0	0	0	0	0	0	0	0	0	0	0	0
AT3G05725.1	AT3G05725	0	0	0	0	0	0	0	0	0	0	0	0	0	0	0	0	0	0	0	0	0	0	0	0	0	0	0	0	0	0
AT3G05727.1	AT3G05727	2	0	0	0	0	0	0	0	0	0	0	0	0	0	0	0	0	0	0	0	0	0	0	0	0	0	0	0	0	0
AT3G05730.1	AT3G05730	0	0	0	0	0	0	0	0	0	0	0	0	0	0	0	1	0	0	1	0	0	0	0	1	0	0	0	0	0	0
AT3G05735.1	AT3G05735	0	0	0	0	0	0	0	0	0	0	0	0	0	0	0	0	0	0	0	0	0	0	0	0	0	0	0	0	0	0
AT3G05740.1	AT3G05740	8	8	8	12	9	14	9	17	4	8	14	11	14	11	9	16	12	5	5	7	7	9	9	3	4	10	4	9	8	10
AT3G05740.2	AT3G05740	0	0	0	0	0	0	0	0	0	0	0	0	0	0	0	0	0	0	0	0	0	0	0	0	0	0	0	0	0	0
AT3G05741.1	AT3G05741	0	0	1	0	0	1	0	0	0	0	0	0	0	0	0	0	0	0	0	0	0	0	0	0	1	2	1	0	0	0
AT3G05745.1	AT3G05745	0	0	0	0	0	0	0	0	0	0	0	0	0	0	0	0	0	1	0	0	0	0	0	0	0	0	1	1	0	0
AT3G05746.1	AT3G05746	0	0	0	0	0	0	0	0	0	0	0	0	0	0	0	0	0	0	0	0	0	0	0	0	0	0	0	0	0	0
AT3G05750.1	AT3G05750	0	0	0	0	0	0	0	0	0	0	0	0	0	0	0	0	0	0	0	0	0	0	0	0	0	0	0	0	0	0
AT3G05750.2	AT3G05750	0	0	0	0	0	0	0	0	0	0	0	0	0	0	0	0	0	0	0	0	0	0	0	0	0	0	0	0	0	0
AT3G05750.3	AT3G05750	0	0	0	0	0	0	0	0	0	0	0	0	0	0	0	0	0	0	0	0	0	0	0	0	0	0	0	0	0	0
AT3G05750.4	AT3G05750	0	0	0	0	0	0	0	0	0	0	0	0	0	0	0	0	1	0	0	0	0	0	0	0	0	0	0	0	0	0
AT3G05755.1	AT3G05755	0	0	0	0	0	0	0	0	0	0	0	0	0	0	0	0	1	0	0	0	0	0	0	0	0	0	0	0	0	0
AT3G05760.1	AT3G05760	84	83	96	109	94	96	102	104	141	87	110	84	116	86	132	121	162	149	143	133	123	88	176	160	217	74	102	109	126	110
AT3G05760.2	AT3G05760	0	0	0	0	0	0	0	0	0	0	0	0	0	0	0	0	0	0	0	0	0	0	0	0	0	0	0	0	0	0
AT3G05765.1	AT3G05765	0	0	0	0	0	0	0	0	0	0	0	0	0	0	0	0	0	0	0	0	0	0	0	0	0	0	0	0	0	0
AT3G05770.1	AT3G05770	1	0	1	1	1	1	2	2	0	1	0	2	5	2	0	2	1	0	1	1	0	0	1	3	2	2	1	0	0	2
AT3G05770.2	AT3G05770	0	0	0	0	0	0	0	0	0	0	0	0	0	0	0	0	0	0	0	0	0	0	0	0	0	0	0	0	0	0
AT3G05775.1	AT3G05775	0	0	1	0	0	0	0	1	0	0	1	0	0	0	0	0	0	0	0	0	0	0	0	0	0	0	0	0	0	0
AT3G05780.1	AT3G05780	2	4	2	3	6	3	3	5	6	5	5	5	7	0	5	6	6	5	4	2	6	6	4	12	11	4	5	2	6	9
AT3G05785.1	AT3G05785	0	0	0	0	0	0	0	0	0	0	0	0	0	0	0	0	0	0	0	0	0	0	0	0	0	0	0	0	0	0
AT3G05790.1	AT3G05790	0	0	0	0	0	0	0	0	0	0	0	0	0	0	0	0	0	0	0	0	0	0	0	0	0	0	0	0	0	0
AT3G05790.2	AT3G05790	0	0	0	0	0	0	0	1	0	0	0	0	0	0	0	0	0	1	0	0	0	0	0	0	0	0	0	0	0	1
AT3G05795.1	AT3G05795	0	0	0	0	0	0	0	0	0	0	0	0	0	0	0	0	0	0	0	0	0	0	0	0	0	0	0	0	0	0
AT3G05800.1	AT3G05800	118	137	144	118	68	70	62	154	110	163	144	150	117	168	120	86	92	84	157	154	175	113	103	157	205	81	85	84	109	189
AT3G05805.1	AT3G05805	0	0	0	0	0	0	0	0	0	0	0	0	0	0	0	0	0	0	0	0	0	0	0	0	0	0	0	0	0	0
AT3G05810.1	AT3G05810	0	0	0	0	0	0	0	0	0	0	0	0	0	0	0	0	0	0	0	0	0	0	0	0	0	0	0	0	0	0
AT3G05810.2	AT3G05810	0	0	0	0	0	0	0	0	1	0	0	0	0	0	0	0	0	0	0	0	0	0	0	0	0	0	0	0	0	0
AT3G05815.1	AT3G05815	0	0	0	0	0	0	0	1	2	1	0	0	0	0	0	0	0	0	1	2	0	2	0	0	0	2	1	1	1	4
AT3G05820.1	AT3G05820	0	0	0	0	0	0	0	0	0	0	0	0	0	0	0	0	0	0	0	0	0	0	0	0	0	0	0	0	0	0
AT3G05820.2	AT3G05820	0	0	0	0	0	0	0	0	0	0	0	0	0	0	0	0	0	0	0	0	0	0	0	0	0	0	0	0	0	0
AT3G05825.1	AT3G05825	0	0	0	0	0	0	0	1	0	0	2	0	0	0	0	0	0	0	0	1	2	1	0	0	0	1	1	1	3	5
AT3G05830.1	AT3G05830	0	0	1	1	0	0	1	1	1	0	0	0	0	0	0	1	1	0	0	0	0	0	1	0	0	0	0	1	2	0
AT3G05830.2	AT3G05830	0	0	0	0	0	0	1	1	0	0	0	0	0	0	0	0	1	0	0	0	0	0	0	0	1	0	0	0	0	0
AT3G05830.3	AT3G05830	0	0	0	0	0	0	0	0	0	0	0	0	0	0	0	0	0	0	0	0	1	0	0	0	0	0	0	0	0	1
AT3G05835.1	AT3G05835	0	0	0	0	0	0	0	0	0	0	0	0	0	0	2	0	0	0	0	0	0	0	0	0	0	0	0	0	0	0
AT3G05840.1	AT3G05840	6	11	8	8	4	3	2	7	3	5	6	8	2	5	5	8	6	3	4	8	10	10	21	16	13	34	28	24	20	25
AT3G05840.2	AT3G05840	0	0	0	0	0	0	0	0	0	0	0	0	0	0	0	0	0	0	0	0	0	0	0	0	0	0	0	0	0	0
AT3G05845.1	AT3G05845	0	0	0	0	0	0	0	0	1	0	0	0	0	0	0	0	0	0	0	0	0	0	0	0	0	0	0	0	0	0
AT3G05850.1	AT3G05850	739	726	722	735	722	705	713	685	663	736	643	690	666	718	732	707	760	660	678	686	659	682	652	662	686	692	742	845	737	700
AT3G05855.1	AT3G05855	2	0	1	1	0	0	0	0	0	2	0	1	1	0	0	0	1	0	0	0	0	0	0	1	0	0	0	0	0	0
AT3G05858.1	AT3G05858	20	29	22	22	20	15	25	25	15	14	16	30	17	13	26	21	15	28	10	17	16	24	147	95	182	118	156	132	137	150
AT3G05860.1	AT3G05860	0	0	0	0	0	0	0	0	0	0	0	0	0	0	0	0	0	1	0	0	1	0	0	0	0	0	0	0	0	0
AT3G05860.2	AT3G05860	0	0	0	0	0	0	0	0	0	0	0	0	0	0	0	0	0	0	0	0	0	0	0	0	0	0	0	0	0	0
AT3G05860.3	AT3G05860	0	0	0	0	0	0	0	0	0	0	0	0	0	0	0	0	0	0	0	0	0	0	0	0	0	0	0	0	0	0
AT3G05870.1	AT3G05870	0	0	0	0	0	0	0	0	0	0	0	0	0	0	0	0	0	0	0	0	0	0	0	0	0	0	0	0	0	0
AT3G05870.2	AT3G05870	0	0	0	0	0	0	0	0	0	0	0	0	0	0	0	0	0	0	0	0	0	0	0	0	0	0	0	0	0	0
AT3G05870.3	AT3G05870	0	0	0	0	0	0	0	0	0	0	0	0	0	0	0	0	0	0	0	0	0	0	0	0	0	0	0	0	0	0
AT3G05870.4	AT3G05870	0	0	0	0	0	0	0	0	0	0	0	0	0	0	0	0	0	0	0	0	0	0	0	0	0	0	0	0	0	0
AT3G05870.5	AT3G05870	3	3	3	6	5	6	3	4	1	3	3	3	2	3	4	6	1	5	5	5	4	5	2	5	4	1	2	3	2	4
AT3G05870.6	AT3G05870	0	0	0	0	0	0	0	0	0	0	0	0	0	0	0	0	0	0	0	0	0	0	0	0	0	0	0	0	0	0
AT3G05870.7	AT3G05870	0	0	0	0	0	0	0	0	0	0	0	0	0	0	0	0	0	0	0	0	0	0	0	0	0	0	0	0	0	0
AT3G05880.1	AT3G05880	7172	5669	6242	4018	4634	4076	4818	10022	10511	11887	9861	8531	9253	10038	7900	6489	7497	6077	13449	12294	10945	14662	4183	5398	2736	3471	5077	4815	4376	8173
AT3G05885.1	AT3G05885	0	0	3	0	0	0	0	0	0	1	0	1	0	1	2	0	0	0	0	2	1	2	0	0	0	0	0	0	0	0
AT3G05890.1	AT3G05890	3603	2754	4665	4165	3773	4475	5194	3113	4280	4265	3027	4097	3817	3538	3449	3828	3560	3586	2922	2810	2921	2370	3700	3653	3721	2055	3078	3222	3288	3062
AT3G05895.1	AT3G05895	0	0	0	0	0	0	0	0	0	0	0	0	0	0	0	0	0	0	0	0	0	0	0	0	0	0	0	0	0	0
AT3G05900.1	AT3G05900	379	318	322	315	353	393	315	329	369	396	474	313	320	352	332	393	386	311	334	451	336	340	137	165	92	413	319	296	424	163
AT3G05900.2	AT3G05900	0	0	0	0	0	0	0	0	0	0	0	0	0	0	0	0	0	0	0	0	0	0	0	0	0	0	0	0	0	0
AT3G05905.1	AT3G05905	21	19	18	27	14	26	20	19	22	20	20	18	23	15	17	37	22	29	18	23	25	24	20	12	9	20	27	16	22	26
AT3G05905.2	AT3G05905	3	11	5	7	2	5	6	4	7	3	9	3	5	7	5	14	8	0	4	2	4	2	0	3	0	1	0	1	1	3
AT3G05910.1	AT3G05910	704	696	886	796	739	711	839	827	653	708	650	759	774	821	930	706	643	754	674	687	714	542	955	909	955	578	732	634	774	1028
AT3G05910.2	AT3G05910	0	0	0	0	0	0	0	0	0	0	0	0	0	0	0	0	0	0	0	0	0	0	0	0	0	0	0	0	0	0
AT3G05915.1	AT3G05915	0	0	0	0	0	0	0	0	0	0	0	0	0	0	0	0	0	0	0	0	0	0	0	0	0	0	0	0	0	0
AT3G05920.1	AT3G05920	0	0	0	0	0	0	0	0	0	0	0	0	0	0	0	0	0	0	0	0	0	0	0	0	0	0	0	0	0	0
AT3G05920.2	AT3G05920	1	0	0	1	0	0	0	0	0	0	0	0	0	0	2	2	1	0	0	0	0	1	0	0	0	0	0	1	0	1
AT3G05925.1	AT3G05925	0	0	0	0	1	0	0	0	0	0	0	0	0	0	0	0	0	0	0	0	0	0	0	0	0	0	0	0	0	0
AT3G05930.1	AT3G05930	34	49	25	26	32	25	39	36	24	34	32	21	29	36	32	41	14	32	42	44	30	31	36	22	27	22	26	23	45	48
AT3G05932.1	AT3G05932	20	27	22	34	22	28	36	35	29	31	30	17	34	30	34	32	30	19	26	32	21	20	38	50	36	32	59	38	34	37
AT3G05932.2	AT3G05932	0	0	0	0	0	0	0	0	0	0	0	0	0	0	0	0	0	0	0	0	0	0	0	0	0	0	0	0	0	0
AT3G05932.3	AT3G05932	0	0	0	0	0	0	0	0	0	0	0	0	0	0	0	0	0	0	0	0	0	0	0	0	0	0	0	0	0	0
AT3G05935.1	AT3G05935	0	0	0	0	0	0	0	0	0	0	0	0	0	0	0	0	0	0	0	0	0	0	0	0	0	0	0	0	0	0
AT3G05935.2	AT3G05935	0	0	0	0	0	0	0	0	0	0	0	0	0	0	0	0	0	0	0	0	0	0	0	0	0	0	0	0	0	0
AT3G05935.3	AT3G05935	0	0	0	0	0	0	0	0	0	0	0	0	0	0	0	0	0	0	0	0	0	0	0	0	0	0	0	0	0	0
AT3G05935.4	AT3G05935	0	0	0	0	0	0	0	0	0	0	0	0	0	0	0	0	0	0	0	0	0	0	0	0	0	0	0	0	0	0
AT3G05935.5	AT3G05935	0	0	0	0	0	0	0	0	0	0	0	0	0	0	0	0	0	0	0	0	0	0	0	0	0	0	0	0	0	0
AT3G05936.1	AT3G05936	10	6	11	8	12	14	8	8	11	7	17	7	8	13	12	7	7	10	17	8	7	6	6	14	11	4	6	3	8	9
AT3G05936.2	AT3G05936	1	0	0	1	0	0	0	0	0	0	0	0	0	0	1	0	0	0	0	1	0	0	0	0	0	0	0	0	0	0
AT3G05937.1	AT3G05937	285	234	192	198	188	221	260	266	298	326	264	231	302	228	188	211	249	216	251	238	252	296	449	417	373	447	689	548	533	428
AT3G05940.1	AT3G05940	577	573	528	616	611	617	635	597	588	608	601	598	625	675	625	642	583	584	535	636	573	572	580	626	520	481	641	556	579	619
AT3G05945.1	AT3G05945	0	2	0	0	1	0	1	0	0	1	0	0	0	0	0	0	0	0	1	0	0	2	0	0	0	0	1	0	0	0
AT3G05950.1	AT3G05950	425	1363	364	1026	622	648	1017	1161	287	503	337	923	304	338	570	1002	522	451	1722	1424	1387	1229	12	21	9	4	12	6	10	9
AT3G05955.1	AT3G05955	6	7	3	6	7	7	2	2	3	4	15	1	3	9	10	4	10	9	7	12	3	6	8	3	6	2	6	14	2	5
AT3G05960.1	AT3G05960	0	1	0	0	0	1	0	0	0	0	0	1	0	0	0	0	0	0	0	0	0	0	0	0	0	0	0	0	0	1
AT3G05965.1	AT3G05965	0	0	0	0	0	0	0	0	0	0	0	0	0	0	0	0	0	0	0	0	0	0	0	0	0	0	0	0	0	0
AT3G05970.1	AT3G05970	2978	2930	2370	3046	2956	3003	2816	2819	2875	2994	2779	3079	2958	2736	2870	2867	2825	2518	2758	2744	2873	3108	2966	2959	3106	3301	3531	3897	3849	3097
AT3G05975.1	AT3G05975	0	0	0	0	0	0	0	0	0	0	0	0	0	0	0	0	0	0	0	0	0	0	0	0	0	0	0	0	0	0
AT3G05980.1	AT3G05980	130	169	205	210	137	155	136	187	145	160	151	206	130	158	153	167	150	145	188	185	181	119	171	178	218	154	182	173	184	187
AT3G05990.1	AT3G05990	2030	1843	1563	1871	1728	1725	1762	1848	1884	1934	1620	1659	1786	1807	1758	1476	1495	1482	1739	1835	1643	1664	1685	1530	1542	1873	2062	2095	1922	1534
AT3G05995.1	AT3G05995	1	0	0	0	0	0	0	0	0	1	0	0	0	0	0	0	0	0	0	0	0	1	0	0	0	0	0	1	0	0
AT3G06000.1	AT3G06000	0	0	0	0	0	0	0	0	0	0	0	0	0	0	0	0	0	0	0	0	0	0	0	0	0	0	0	0	0	0
AT3G06005.1	AT3G06005	7	9	6	5	1	2	13	13	5	2	14	6	6	9	7	7	10	9	7	5	5	6	6	8	11	9	9	4	10	8
AT3G06010.1	AT3G06010	1178	1339	989	1174	1160	1130	1012	1204	1161	1119	1284	1086	1133	1174	1190	1046	1055	956	1149	1157	1072	1069	880	960	1020	1011	1020	1074	1162	1038
AT3G06015.1	AT3G06015	0	0	0	0	0	0	0	0	0	0	0	0	0	0	0	0	1	0	0	0	0	0	0	0	0	0	0	0	0	0
AT3G06019.1	AT3G06019	0	0	0	0	0	0	1	0	0	0	0	0	0	0	0	0	0	0	0	0	0	1	1	0	0	0	1	0	0	0
AT3G06020.1	AT3G06020	112	192	101	77	174	99	122	141	85	102	95	141	68	68	63	100	113	137	137	134	155	141	445	317	658	585	776	747	649	432
AT3G06025.1	AT3G06025	0	0	0	0	0	0	0	0	0	0	0	0	0	0	0	0	1	0	1	0	0	0	0	0	0	0	1	0	0	0
AT3G06030.1	AT3G06030	408	377	488	475	440	469	481	431	411	416	410	486	478	507	467	489	480	561	382	447	490	473	446	445	496	318	368	385	336	450
AT3G06035.1	AT3G06035	2051	1908	2346	1777	2063	1739	1897	2120	1864	1891	1493	1853	1888	1724	1776	1880	2118	2557	1586	1729	2057	2149	2243	2032	1969	1919	2242	2690	2218	2269
AT3G06040.1	AT3G06040	0	0	0	0	1	0	0	1	0	0	0	0	0	0	1	0	0	0	0	0	1	1	1	0	0	1	0	0	0	0
AT3G06040.2	AT3G06040	10	9	8	6	7	4	11	10	8	4	10	7	8	7	7	7	8	15	12	9	5	7	7	11	6	6	8	12	10	8
AT3G06040.3	AT3G06040	0	0	0	0	0	0	0	0	0	0	0	0	0	0	0	0	0	0	0	0	0	0	0	0	0	0	0	0	0	0
AT3G06045.1	AT3G06045	0	0	0	0	0	0	0	0	0	0	0	0	0	0	0	0	0	0	0	0	0	0	0	0	0	0	0	0	0	0
AT3G06050.1	AT3G06050	0	0	0	0	0	0	0	0	0	0	0	0	0	0	0	0	0	0	0	0	0	1	0	0	0	0	0	0	0	1
AT3G06050.2	AT3G06050	8	0	4	4	5	6	3	6	10	4	2	6	4	7	5	6	7	6	6	7	11	6	6	6	7	2	7	6	6	15
AT3G06055.1	AT3G06055	0	0	0	0	0	0	0	0	0	0	0	0	0	0	0	0	0	0	0	0	0	0	0	0	0	0	0	0	0	0
AT3G06060.1	AT3G06060	0	0	0	0	0	0	0	0	0	0	0	0	0	0	0	0	0	0	0	0	0	0	0	0	0	0	0	0	0	0
AT3G06060.2	AT3G06060	0	0	0	1	0	0	0	2	0	0	0	0	0	0	0	1	0	2	0	1	1	0	0	0	0	1	1	0	1	0
AT3G06065.1	AT3G06065	0	0	0	0	0	0	0	0	0	0	0	0	0	0	0	0	0	0	0	0	0	0	0	0	0	0	0	0	0	0
AT3G06070.1	AT3G06070	130	89	143	111	100	121	112	146	118	116	105	100	143	130	88	162	145	119	124	179	176	118	139	170	84	154	175	147	172	128
AT3G06075.1	AT3G06075	0	0	0	0	0	0	0	0	0	0	0	0	1	0	0	0	0	0	1	0	0	0	0	0	0	0	0	0	0	0
AT3G06080.1	AT3G06080	4	0	4	2	0	6	1	4	2	3	5	2	4	5	1	1	1	3	3	4	7	3	3	1	1	0	3	2	0	1
AT3G06080.2	AT3G06080	0	0	0	0	0	0	0	0	0	0	0	0	0	0	0	0	0	0	0	0	0	0	0	0	0	0	0	0	0	0
AT3G06085.1	AT3G06085	0	0	0	0	0	0	0	1	1	0	3	0	0	0	0	1	0	0	1	0	0	0	0	1	0	0	0	0	0	0
AT3G06090.1	AT3G06090	0	0	0	0	0	0	0	0	0	0	0	0	0	0	0	0	0	0	0	0	0	0	0	1	0	0	0	0	0	0
AT3G06095.1	AT3G06095	0	0	0	0	0	0	0	0	0	0	0	0	0	0	0	0	0	0	0	0	0	0	0	0	0	0	0	0	0	0
AT3G06100.1	AT3G06100	1	2	2	1	2	0	1	1	1	2	2	2	0	2	1	0	2	0	0	0	0	0	0	3	3	1	1	2	1	0
AT3G06100.2	AT3G06100	0	0	0	0	0	0	0	0	0	0	0	0	0	0	0	0	0	0	0	0	0	0	0	0	0	0	0	0	0	0
AT3G06100.3	AT3G06100	0	0	0	0	0	0	0	1	0	0	0	0	0	0	0	0	0	0	0	1	0	0	0	0	0	0	0	0	0	0
AT3G06105.1	AT3G06105	0	0	0	0	0	0	0	0	0	0	0	0	0	0	0	0	0	0	0	0	0	0	0	0	0	0	0	0	0	0
AT3G06110.1	AT3G06110	0	0	0	0	0	0	0	0	0	0	0	0	0	0	0	0	0	0	0	0	0	0	0	0	0	0	0	0	0	0
AT3G06110.2	AT3G06110	6	3	6	6	5	8	3	7	11	2	5	8	8	2	4	9	8	12	8	5	5	4	12	12	11	12	12	5	3	13
AT3G06110.3	AT3G06110	0	0	0	0	0	0	0	0	0	0	0	0	0	0	0	0	0	0	0	0	0	0	0	0	0	0	0	0	0	0
AT3G06115.1	AT3G06115	0	0	0	0	0	0	0	0	0	0	0	0	0	0	0	0	0	0	0	0	0	0	0	0	0	0	0	0	0	0
AT3G06120.1	AT3G06120	0	0	0	0	0	0	0	0	0	0	0	0	0	0	0	0	0	0	0	0	0	0	0	0	0	0	0	0	0	0
AT3G06125.1	AT3G06125	29	24	24	31	32	16	26	35	27	38	24	20	24	28	34	17	18	16	22	13	15	16	42	36	45	30	31	35	27	45
AT3G06125.2	AT3G06125	16	7	9	19	11	10	15	11	13	19	4	15	15	7	12	14	5	11	7	6	11	7	15	11	17	8	5	9	6	14
AT3G06125.3	AT3G06125	0	0	0	0	0	0	0	0	0	0	0	0	0	0	0	0	0	0	0	0	0	0	0	0	0	0	0	0	0	0
AT3G06130.1	AT3G06130	249	278	239	222	290	257	234	296	279	253	175	309	283	265	333	222	245	194	316	294	306	235	254	341	262	127	236	240	226	271
AT3G06130.2	AT3G06130	0	0	0	0	0	0	0	0	0	0	0	0	0	0	0	0	0	0	0	0	0	0	0	0	0	0	0	0	0	0
AT3G06135.1	AT3G06135	0	0	0	0	0	0	0	0	0	0	0	0	0	0	0	0	0	0	0	0	0	0	0	0	0	0	0	0	0	0
AT3G06140.1	AT3G06140	274	271	227	234	335	292	284	294	299	269	186	353	302	298	296	301	231	336	301	296	328	307	247	199	189	169	208	193	209	202
AT3G06145.1	AT3G06145	97	87	117	85	118	69	101	129	91	88	64	84	129	89	82	101	98	148	85	82	94	125	61	65	50	36	83	85	62	55
AT3G06150.1	AT3G06150	605	506	590	546	563	566	543	623	549	563	500	541	558	479	514	472	434	493	451	462	494	473	515	464	558	501	493	451	593	503
AT3G06155.1	AT3G06155	0	0	0	0	0	0	0	0	0	0	0	0	0	0	0	0	0	0	0	0	0	0	0	0	0	0	0	0	0	0
AT3G06160.1	AT3G06160	0	0	0	0	0	0	0	0	0	0	0	0	0	0	0	0	0	0	0	0	0	0	0	0	0	0	0	0	0	0
AT3G06160.2	AT3G06160	0	0	0	1	0	0	0	0	0	0	0	0	0	0	0	0	0	0	0	0	0	0	1	0	0	0	0	0	0	0
AT3G06160.3	AT3G06160	0	0	0	0	0	0	0	0	0	0	0	0	0	0	0	0	0	0	0	0	0	0	0	0	0	0	0	0	0	0
AT3G06160.4	AT3G06160	0	0	0	0	0	0	0	0	0	0	0	0	0	0	0	0	0	0	0	0	0	0	0	0	0	0	0	0	0	0
AT3G06160.5	AT3G06160	0	0	0	0	0	0	0	0	0	0	0	0	0	0	0	0	0	0	0	0	0	0	0	0	0	0	0	0	0	0
AT3G06165.1	AT3G06165	0	0	0	0	0	0	0	0	0	0	0	0	0	0	0	0	0	0	0	0	0	0	0	0	0	0	0	0	0	0
AT3G06170.1	AT3G06170	2442	2378	2013	2125	2124	2442	2156	2398	2522	2765	2186	2218	2314	2428	2225	2062	2464	1871	2408	2590	2452	2630	2041	2329	1775	1990	2453	2639	2425	2093
AT3G06175.1	AT3G06175	0	0	0	0	0	0	0	0	0	0	1	0	0	0	0	0	0	0	0	0	0	0	0	0	0	0	0	0	0	0
AT3G06180.1	AT3G06180	2	0	1	1	1	0	1	0	3	2	1	3	1	3	1	1	0	3	4	1	0	1	2	2	2	0	3	5	1	2
AT3G06180.2	AT3G06180	0	0	0	0	0	0	0	0	0	0	0	0	0	0	0	0	0	0	0	0	0	0	0	0	0	0	0	0	0	0
AT3G06185.1	AT3G06185	0	0	0	0	0	0	0	0	0	0	0	0	0	0	0	0	0	0	0	0	0	0	0	0	0	0	0	0	0	0
AT3G06190.1	AT3G06190	0	0	0	0	0	0	0	0	0	0	0	0	0	0	0	0	0	0	0	0	0	0	0	0	0	0	0	0	0	0
AT3G06190.2	AT3G06190	7	4	5	2	2	2	5	4	5	5	9	1	5	9	7	8	8	8	2	8	7	6	3	5	3	2	3	2	4	7
AT3G06190.3	AT3G06190	12	13	7	10	12	11	16	12	9	11	9	15	9	15	12	7	7	11	9	10	12	16	12	18	6	8	6	13	9	14
AT3G06190.4	AT3G06190	0	0	0	0	0	0	0	0	0	0	0	0	0	0	0	0	0	0	0	0	0	0	0	0	0	0	0	0	0	0
AT3G06190.5	AT3G06190	0	0	0	0	0	0	0	0	0	0	1	0	0	0	0	0	0	0	0	0	0	0	0	0	0	0	0	0	0	0
AT3G06200.1	AT3G06200	515	533	512	494	548	573	496	582	528	459	454	583	527	566	505	536	550	574	519	552	574	534	560	646	533	474	588	578	516	592
AT3G06205.1	AT3G06205	0	0	0	0	0	0	0	0	0	0	0	0	0	0	0	0	0	0	0	0	0	0	0	0	0	0	0	0	0	0
AT3G06210.1	AT3G06210	0	0	0	0	0	0	0	0	0	0	0	0	0	0	0	0	0	0	0	0	0	0	0	0	0	0	0	0	0	0
AT3G06210.2	AT3G06210	0	0	0	0	0	0	0	0	0	0	0	0	0	0	0	0	0	0	0	0	0	0	0	0	0	0	0	0	0	0
AT3G06215.1	AT3G06215	0	0	0	1	1	0	0	3	0	0	11	0	1	0	0	0	0	1	0	0	0	0	0	0	0	0	0	0	0	0
AT3G06220.1	AT3G06220	2	3	1	1	6	2	4	4	0	2	0	4	1	0	3	2	1	1	1	0	1	0	3	12	2	5	8	8	3	8
AT3G06225.1	AT3G06225	0	0	0	0	0	0	0	0	0	0	0	0	0	0	0	0	0	0	0	0	0	0	0	0	0	0	0	0	0	0
AT3G06230.1	AT3G06230	0	0	0	0	0	0	0	0	0	0	0	0	0	0	0	0	0	0	0	0	0	0	0	0	0	0	0	0	0	0
AT3G06235.1	AT3G06235	0	0	0	0	0	0	0	0	0	0	0	0	0	0	0	0	0	0	0	0	0	0	0	0	0	0	0	0	0	0
AT3G06240.1	AT3G06240	568	564	554	524	524	557	537	550	546	594	515	532	565	544	531	507	519	507	572	566	538	541	549	589	538	502	562	589	567	579
AT3G06245.1	AT3G06245	0	0	0	0	0	0	0	0	0	0	0	0	0	0	0	0	0	0	0	0	0	0	0	0	0	0	0	0	0	0
AT3G06250.1	AT3G06250	0	0	0	0	0	0	0	0	0	0	0	0	0	0	0	0	0	0	0	0	0	0	0	0	0	0	0	0	0	0
AT3G06250.2	AT3G06250	15	11	10	15	13	17	22	7	6	8	14	11	17	17	9	22	6	11	9	9	10	10	18	16	16	10	29	12	17	18
AT3G06250.3	AT3G06250	0	0	0	0	0	0	0	0	0	0	0	0	0	0	0	0	0	0	0	0	0	0	0	0	0	0	0	0	0	0
AT3G06255.1	AT3G06255	0	0	0	0	0	0	0	0	0	0	0	0	0	0	0	0	0	0	0	0	0	0	0	0	0	0	0	0	0	0
AT3G06260.1	AT3G06260	2	1	1	0	2	1	0	1	1	1	3	3	1	0	0	0	3	1	1	1	3	1	4	3	0	6	4	3	4	5
AT3G06265.1	AT3G06265	0	0	0	0	0	0	0	0	0	0	0	0	0	0	0	0	0	0	0	0	0	0	0	0	0	0	0	0	0	0
AT3G06270.1	AT3G06270	407	414	365	406	442	352	380	455	477	493	398	366	365	417	495	377	359	323	378	359	337	387	373	370	389	269	322	311	295	382
AT3G06275.1	AT3G06275	0	0	0	0	0	0	0	0	0	0	0	0	0	0	0	0	0	0	0	0	0	0	0	0	0	0	0	0	0	0
AT3G06280.1	AT3G06280	0	0	0	0	0	0	0	0	0	0	0	0	0	0	0	0	0	1	0	0	0	0	0	0	0	0	0	0	0	0
AT3G06285.1	AT3G06285	0	1	0	0	0	0	2	1	0	0	4	0	0	4	0	0	0	0	0	0	0	2	0	2	2	1	0	0	2	0
AT3G06290.1	AT3G06290	0	0	0	0	0	0	0	0	0	0	0	0	0	0	0	0	0	0	0	0	0	0	0	0	0	0	0	0	0	0
AT3G06290.2	AT3G06290	10	10	5	11	12	7	7	10	13	12	9	5	8	9	15	12	7	5	14	16	10	4	3	7	1	2	6	8	8	7
AT3G06290.3	AT3G06290	6	5	0	7	4	1	4	3	6	7	10	0	3	1	5	3	3	3	6	3	2	1	1	1	1	3	2	4	2	2
AT3G06290.4	AT3G06290	0	0	0	0	0	0	0	0	0	0	0	0	0	0	0	0	0	0	0	0	0	0	0	0	0	0	0	0	0	0
AT3G06295.1	AT3G06295	0	0	0	1	0	1	0	0	1	0	0	0	0	0	0	0	0	0	0	0	0	0	3	0	0	0	1	1	0	1
AT3G06300.1	AT3G06300	2682	2508	3026	2617	2136	2544	2652	2576	2479	2594	2240	2602	2486	2504	2427	2456	2399	2244	2448	2515	2501	2386	2704	2357	2878	2470	2923	2679	2998	2715
AT3G06310.1	AT3G06310	9	8	7	8	4	7	8	7	3	3	6	5	8	10	13	12	5	10	6	7	7	6	13	18	11	6	7	2	3	17
AT3G06310.2	AT3G06310	23	21	12	20	16	12	23	15	13	12	9	13	22	21	8	12	18	19	25	12	8	13	18	35	16	23	15	19	14	33
AT3G06310.3	AT3G06310	0	0	0	0	0	0	0	0	0	0	0	0	0	0	0	0	0	0	0	0	0	0	0	0	0	0	0	0	0	0
AT3G06315.1	AT3G06315	0	0	0	0	0	0	0	0	0	0	0	0	0	0	0	0	0	0	0	0	0	0	0	0	0	0	0	0	0	0
AT3G06320.1	AT3G06320	386	394	523	412	436	339	430	462	450	381	395	467	524	426	536	462	412	500	437	389	398	337	511	528	679	359	410	314	355	530
AT3G06325.1	AT3G06325	34	32	26	28	35	26	32	37	30	58	30	33	49	36	57	17	23	18	45	38	32	24	43	34	46	23	38	18	28	34
AT3G06330.1	AT3G06330	0	0	0	0	0	0	0	0	0	0	0	1	0	0	0	0	0	0	0	0	0	0	0	0	0	0	0	0	0	0
AT3G06330.2	AT3G06330	3	3	0	2	1	0	2	1	3	1	0	2	3	3	1	4	2	1	1	3	0	4	3	1	1	0	0	0	0	1
AT3G06330.3	AT3G06330	2	1	2	0	0	1	0	1	2	0	0	1	0	0	1	0	1	1	0	1	0	0	0	1	0	0	0	0	2	0
AT3G06330.4	AT3G06330	3	6	1	6	3	1	2	3	1	6	4	2	4	4	5	2	2	2	3	3	2	6	0	0	1	6	2	3	5	4
AT3G06335.1	AT3G06335	0	0	0	0	0	0	0	0	0	0	0	0	0	0	0	0	0	0	0	0	0	0	0	0	0	0	0	0	0	0
AT3G06340.1	AT3G06340	0	0	0	0	0	0	0	0	0	0	0	0	0	0	0	0	0	0	0	0	0	0	0	0	0	0	0	0	0	0
AT3G06340.2	AT3G06340	0	0	0	0	0	0	0	0	0	0	0	0	0	0	0	0	0	0	0	0	0	0	0	0	0	0	0	0	0	0
AT3G06340.3	AT3G06340	2	1	0	0	0	0	0	0	0	0	0	1	0	1	2	1	0	1	0	2	0	1	1	2	0	0	0	1	1	0
AT3G06340.4	AT3G06340	3	3	1	2	4	6	8	5	4	7	11	3	1	4	4	5	8	4	5	8	3	4	3	2	0	3	6	11	4	4
AT3G06350.1	AT3G06350	3608	3655	3369	3471	3714	3619	3679	3397	3120	3176	3048	3563	3233	3310	3240	3644	3298	3615	3215	3136	3188	3600	3828	3881	3436	3865	4047	4118	3941	3574
AT3G06355.1	AT3G06355	1097	1033	891	1243	1067	1221	872	1217	1384	1393	1625	1012	1319	1424	1485	750	975	722	1599	1370	1070	824	678	757	1083	747	567	515	686	816
AT3G06360.1	AT3G06360	61	72	54	45	63	71	58	53	55	42	33	81	48	53	50	44	66	52	46	67	46	66	60	60	67	75	94	118	93	79
AT3G06365.1	AT3G06365	32316	27777	27258	33735	36291	35486	30435	39015	42491	37691	43560	31413	45461	42988	52001	27647	33833	27064	42266	38913	30388	26641	33151	31343	53418	21581	21088	20067	18596	25736
AT3G06370.1	AT3G06370	0	0	0	0	0	0	0	0	0	0	0	0	0	0	0	0	0	0	0	0	0	0	0	0	0	0	0	0	0	0
AT3G06370.2	AT3G06370	0	0	0	0	0	0	0	0	0	0	0	0	0	0	0	0	0	0	0	0	0	0	0	0	0	0	0	0	0	0
AT3G06370.3	AT3G06370	0	0	0	0	0	0	0	0	0	0	0	0	0	0	0	0	0	0	0	0	0	0	0	0	0	0	0	0	0	0
AT3G06370.4	AT3G06370	1	0	0	0	0	0	0	2	0	0	0	0	0	1	1	0	0	1	0	0	0	0	0	2	0	1	1	0	1	0
AT3G06375.1	AT3G06375	0	0	0	0	0	0	0	0	0	0	0	0	0	0	0	0	1	0	0	0	0	0	0	0	0	0	0	0	0	0
AT3G06380.1	AT3G06380	0	0	0	0	0	0	0	0	0	0	0	0	0	0	0	0	0	0	0	0	0	0	0	0	0	0	0	0	0	0
AT3G06380.2	AT3G06380	34	27	30	34	29	38	29	31	30	39	51	32	34	34	47	41	34	35	50	30	30	32	23	33	23	23	26	30	26	21
AT3G06385.1	AT3G06385	0	0	0	0	0	0	0	0	0	0	0	0	0	0	0	0	0	0	0	0	0	0	0	0	0	0	0	0	0	0
AT3G06390.1	AT3G06390	3286	3082	2892	3560	2961	3625	2935	2897	5044	4474	4189	2963	3385	3276	3592	2548	3849	1870	3310	3175	2476	3829	1837	2843	1214	2250	2661	2516	2265	2658
AT3G06395.1	AT3G06395	0	0	0	0	0	0	0	0	0	0	0	0	0	0	0	0	0	0	0	0	0	0	0	0	0	0	0	0	0	0
AT3G06400.1	AT3G06400	0	0	0	0	0	0	0	0	0	0	0	0	0	0	0	0	0	0	0	0	0	0	0	0	0	0	0	0	0	0
AT3G06400.2	AT3G06400	0	0	0	0	0	0	0	0	0	0	0	0	0	0	0	0	0	0	0	0	0	1	0	0	0	0	0	0	0	0
AT3G06400.3	AT3G06400	0	0	0	0	0	0	0	0	0	0	0	0	0	0	0	0	0	0	0	0	0	0	0	0	0	0	0	0	0	0
AT3G06405.1	AT3G06405	0	1	0	1	2	1	2	0	1	2	0	1	0	1	1	1	3	1	1	2	1	1	0	0	0	0	3	0	1	0
AT3G06410.1	AT3G06410	1380	1288	1258	1324	1552	1433	1410	1368	1343	1213	1002	1313	1206	1301	1414	1302	1352	1488	1185	1211	1246	1380	1494	1366	1405	1138	1357	1334	1204	1506
AT3G06415.1	AT3G06415	0	0	0	0	0	0	0	0	0	0	0	0	0	0	0	0	0	0	0	0	0	0	0	0	0	0	0	0	0	0
AT3G06420.1	AT3G06420	1244	1330	1566	1445	1050	1262	1534	1265	939	1379	1309	1254	1299	1320	1158	1693	1645	1428	1296	1419	1716	1517	2497	2529	2018	1826	2801	2598	2521	1999
AT3G06425.1	AT3G06425	0	0	0	0	1	0	0	1	0	2	2	0	2	0	0	0	0	1	1	0	0	1	0	0	0	0	0	0	0	2
AT3G06430.1	AT3G06430	299	333	369	358	356	310	309	381	347	361	360	331	380	363	420	292	319	333	378	346	359	329	276	289	278	291	276	303	299	250
AT3G06435.1	AT3G06435	57	80	51	56	56	58	72	64	94	76	34	66	64	60	96	60	53	64	82	88	60	78	113	64	48	117	127	76	115	136
AT3G06435.2	AT3G06435	1	1	1	0	4	1	1	0	2	1	0	2	2	1	1	1	1	1	0	1	0	1	1	2	2	3	2	0	1	4
AT3G06436.1	AT3G06436	1	4	0	2	5	2	8	0	2	4	0	1	2	3	2	5	2	7	3	1	6	0	4	2	3	3	2	2	2	4
AT3G06440.1	AT3G06440	3	1	3	4	4	0	5	3	3	1	9	2	9	2	4	5	5	7	3	6	8	6	7	10	10	4	10	4	7	9
AT3G06440.2	AT3G06440	0	0	0	0	0	0	0	0	0	0	0	0	0	0	0	0	0	0	0	0	0	0	0	0	0	0	0	0	0	0
AT3G06450.1	AT3G06450	7	13	5	9	13	12	14	10	15	9	7	11	8	15	10	9	13	7	9	23	10	19	7	9	2	13	21	20	21	15
AT3G06450.2	AT3G06450	0	0	0	0	0	0	0	0	0	0	0	0	0	0	0	0	0	0	0	0	0	0	0	0	0	0	0	0	0	0
AT3G06450.3	AT3G06450	2	6	7	3	4	6	7	8	8	10	6	6	9	8	5	8	7	7	4	5	9	6	1	3	2	8	1	4	1	3
AT3G06450.4	AT3G06450	0	0	0	0	0	0	0	0	0	0	0	0	0	0	0	0	0	0	0	0	0	0	0	0	0	0	0	0	0	0
AT3G06455.1	AT3G06455	201	216	200	220	196	197	161	232	289	250	280	210	249	224	256	168	163	144	282	232	201	177	166	165	201	130	176	158	173	158
AT3G06460.1	AT3G06460	378	551	510	574	608	602	324	408	365	532	353	570	365	307	239	424	601	434	340	626	601	252	466	542	432	333	417	505	671	459
AT3G06465.1	AT3G06465	0	0	0	0	0	0	0	0	0	0	0	0	0	0	0	0	0	0	0	0	0	0	0	0	0	0	0	0	0	0
AT3G06470.1	AT3G06470	633	668	646	509	576	564	523	721	620	754	517	656	587	693	582	563	639	514	776	701	789	939	421	424	384	496	553	614	541	498
AT3G06475.1	AT3G06475	1	0	0	1	0	0	2	8	0	1	1	0	0	2	1	0	4	0	2	0	1	0	0	0	1	0	1	1	0	1
AT3G06480.1	AT3G06480	0	0	0	0	0	0	0	0	0	0	0	0	0	0	0	0	0	0	0	0	0	0	0	0	0	0	0	0	0	0
AT3G06480.2	AT3G06480	0	0	2	1	1	0	1	0	0	1	1	2	1	0	0	1	0	1	0	0	1	0	2	1	1	1	0	0	0	1
AT3G06483.1	AT3G06483	531	384	453	454	533	533	441	537	531	557	586	533	497	630	568	492	497	405	619	579	506	577	357	400	395	315	338	322	353	373
AT3G06485.1	AT3G06485	0	0	0	0	0	0	0	0	0	0	0	0	0	0	0	0	0	0	0	0	0	0	0	0	0	0	0	0	0	0
AT3G06490.1	AT3G06490	37	46	27	18	30	18	26	58	59	56	65	81	35	52	49	39	25	28	44	63	51	53	158	79	102	125	127	148	173	222
AT3G06495.1	AT3G06495	0	0	0	1	0	1	0	0	0	0	0	0	0	0	2	0	2	0	0	0	0	0	1	1	2	0	0	0	0	1
AT3G06500.1	AT3G06500	0	0	0	0	0	0	0	0	0	0	0	0	0	0	0	0	0	0	0	0	0	0	0	0	0	0	0	0	0	0
AT3G06500.2	AT3G06500	84	81	56	87	66	70	71	98	91	101	124	84	95	128	65	92	90	73	126	112	106	116	42	53	47	81	89	66	65	79
AT3G06505.1	AT3G06505	0	0	0	0	0	0	0	0	0	0	0	0	0	0	0	0	0	0	0	0	0	0	0	0	0	0	0	0	0	0
AT3G06505.2	AT3G06505	0	0	0	0	0	0	0	0	0	0	0	0	0	0	0	0	0	0	0	0	0	0	0	0	0	0	0	0	0	0
AT3G06505.3	AT3G06505	1	3	1	11	2	0	3	1	3	4	3	0	3	3	9	5	7	7	2	2	6	1	6	5	8	5	1	5	4	12
AT3G06510.1	AT3G06510	0	1	0	0	0	1	1	1	0	0	0	0	0	0	1	1	0	2	0	2	0	0	0	2	0	0	1	1	1	0
AT3G06510.2	AT3G06510	0	0	2	0	0	0	1	1	0	0	0	0	1	0	0	0	1	0	0	0	1	0	1	0	1	0	0	0	0	0
AT3G06515.1	AT3G06515	0	0	0	0	0	0	0	0	0	0	0	0	0	0	0	0	0	0	0	0	0	0	0	0	0	0	0	0	0	0
AT3G06520.1	AT3G06520	0	0	0	0	0	0	0	0	0	0	0	0	0	0	0	0	0	0	0	0	0	0	0	0	0	0	0	0	0	0
AT3G06520.2	AT3G06520	1	0	0	0	0	0	0	0	0	0	0	0	1	0	0	0	0	0	0	0	0	0	0	0	0	0	0	0	1	0
AT3G06525.1	AT3G06525	0	0	0	0	0	0	0	0	0	0	0	0	0	0	0	0	0	0	0	0	0	0	0	0	0	0	0	0	0	0
AT3G06530.1	AT3G06530	0	0	0	0	0	0	0	0	0	0	0	0	0	0	0	0	0	0	0	0	0	0	0	0	0	0	0	0	0	0
AT3G06530.2	AT3G06530	0	0	0	0	0	0	0	0	0	0	0	0	0	0	0	0	0	0	0	0	0	0	0	0	0	0	0	0	0	0
AT3G06530.3	AT3G06530	0	0	0	0	0	0	0	0	0	0	0	0	0	0	0	0	0	0	0	0	0	0	0	0	0	0	0	0	0	0
AT3G06530.4	AT3G06530	0	0	0	0	0	0	0	0	0	0	0	0	0	0	0	0	0	0	0	0	0	0	0	0	0	0	0	0	0	0
AT3G06530.5	AT3G06530	0	0	0	0	0	0	0	0	0	0	0	0	0	0	0	0	0	0	0	0	0	0	0	0	0	0	0	0	0	0
AT3G06535.1	AT3G06535	0	0	0	0	0	0	0	0	0	0	0	0	0	0	0	0	0	0	0	0	0	0	0	0	0	0	0	0	0	0
AT3G06540.1	AT3G06540	1016	1173	1017	1092	1141	1198	1106	976	1047	1052	1028	1175	1154	1112	1049	1250	1199	1174	1063	1065	1148	1167	1291	1340	1301	1113	1239	1369	1362	1205
AT3G06545.1	AT3G06545	0	0	2	0	3	0	2	1	0	0	1	1	3	1	2	0	0	1	0	0	2	0	1	0	0	0	3	0	1	1
AT3G06550.1	AT3G06550	0	1	1	1	0	0	3	0	0	0	1	1	0	1	0	0	1	0	0	0	0	0	0	0	0	4	2	1	1	2
AT3G06550.2	AT3G06550	20	7	12	16	10	7	10	25	20	14	9	11	17	17	9	17	12	14	19	11	18	9	15	23	9	11	16	8	12	19
AT3G06550.3	AT3G06550	0	0	0	0	0	0	0	0	0	0	0	0	0	0	0	0	0	0	0	0	0	0	0	0	0	0	0	0	0	0
AT3G06555.1	AT3G06555	0	0	0	0	0	0	0	0	0	0	0	0	0	0	0	0	0	0	0	1	0	0	0	0	0	0	0	0	0	0
AT3G06560.1	AT3G06560	0	2	0	0	0	0	0	0	0	0	0	0	0	0	0	1	0	0	0	1	0	0	3	2	6	1	1	4	2	0
AT3G06565.1	AT3G06565	1	0	0	0	0	0	0	0	0	1	0	0	0	0	0	0	0	0	0	0	0	0	0	0	0	0	0	1	0	0
AT3G06570.1	AT3G06570	244	277	282	219	219	225	262	236	317	303	270	257	286	282	303	254	228	251	267	321	268	243	240	242	211	190	227	229	218	208
AT3G06575.1	AT3G06575	0	0	0	0	0	0	0	0	0	0	0	0	0	0	0	0	0	0	0	0	1	0	0	0	0	0	0	0	0	0
AT3G06580.1	AT3G06580	1873	1876	1728	2066	2040	1961	1997	1846	1807	1850	1802	2030	1826	1825	2004	1955	1941	1748	1785	1844	1877	1731	1956	2212	2160	1631	1872	1988	1875	1727
AT3G06585.1	AT3G06585	0	0	0	0	0	0	0	0	0	0	0	0	0	0	0	0	0	0	0	0	0	0	0	0	0	0	0	0	0	0
AT3G06590.1	AT3G06590	0	0	0	0	0	0	0	0	0	0	0	0	0	0	0	0	0	0	0	0	0	0	0	0	0	0	0	0	0	0
AT3G06590.2	AT3G06590	0	0	0	0	0	0	0	0	0	0	0	0	0	0	0	0	0	0	0	2	0	0	0	0	0	0	0	0	0	0
AT3G06590.3	AT3G06590	0	0	1	0	0	0	0	1	2	1	0	1	1	0	1	1	0	0	0	1	1	1	3	1	2	0	1	0	2	1
AT3G06590.4	AT3G06590	0	0	0	0	0	0	0	0	0	0	0	0	0	0	0	0	0	0	0	0	0	0	0	0	0	0	0	0	0	0
AT3G06600.1	AT3G06600	2	0	2	2	1	1	1	4	0	1	0	4	1	1	1	3	0	2	2	0	3	3	1	1	1	1	3	1	2	2
AT3G06600.2	AT3G06600	1	1	3	1	1	2	1	3	3	0	0	1	1	3	4	4	3	2	0	0	2	3	1	1	2	4	0	2	2	3
AT3G06600.3	AT3G06600	2	0	3	7	1	4	1	3	4	1	1	1	2	2	4	2	4	2	0	3	2	5	2	2	6	1	3	1	2	4
AT3G06605.1	AT3G06605	0	0	1	0	1	2	0	0	0	2	1	0	1	0	0	1	0	1	0	0	0	2	0	5	0	0	1	0	1	2
AT3G06610.1	AT3G06610	874	839	1102	982	912	855	896	896	928	903	847	908	1000	912	953	883	979	1040	861	883	911	734	1051	1002	1137	667	830	868	737	985
AT3G06615.1	AT3G06615	0	0	0	0	0	0	0	0	0	0	0	0	0	0	0	0	0	0	0	0	0	0	0	0	0	0	0	0	0	0
AT3G06620.1	AT3G06620	1162	1030	1004	1059	1045	1081	1016	1175	1188	1292	1158	1116	1234	1264	1185	1073	1159	1059	1288	1258	1148	1142	1063	1186	1151	1048	1226	1233	1208	1270
AT3G06625.1	AT3G06625	0	0	0	0	0	0	0	0	0	0	0	0	0	0	0	0	0	0	0	0	0	0	0	0	0	0	0	0	0	0
AT3G06630.1	AT3G06630	0	0	0	0	0	0	0	0	0	0	0	0	0	0	0	0	0	0	0	0	0	0	0	0	0	0	0	0	0	0
AT3G06630.2	AT3G06630	0	0	0	0	0	0	0	0	0	0	1	0	0	0	0	0	0	0	0	0	0	0	1	0	0	0	0	0	0	0
AT3G06630.3	AT3G06630	0	0	0	0	0	0	0	0	0	0	0	0	0	0	0	0	0	0	0	0	0	0	0	0	0	0	0	0	0	0
AT3G06630.4	AT3G06630	0	0	0	0	0	0	0	0	0	0	0	0	0	0	0	0	0	0	0	0	0	0	0	0	0	0	0	0	0	0
AT3G06630.5	AT3G06630	0	0	0	0	0	0	0	0	0	0	0	0	0	0	0	0	0	0	0	0	0	0	0	0	0	0	0	0	0	0
AT3G06630.6	AT3G06630	0	0	0	0	0	0	0	0	0	0	0	0	0	0	0	0	0	0	0	0	0	0	0	0	0	0	0	0	0	0
AT3G06630.7	AT3G06630	0	0	0	0	0	0	0	0	0	0	0	0	0	0	0	0	0	0	0	0	0	0	0	0	0	0	0	0	0	0
AT3G06635.1	AT3G06635	0	3	0	1	0	0	0	0	1	0	0	0	0	0	0	0	1	0	3	0	0	1	0	1	0	0	0	0	1	1
AT3G06640.1	AT3G06640	0	0	0	0	0	0	0	0	0	0	0	0	0	0	0	0	0	0	0	0	0	0	0	0	0	0	0	0	0	0
AT3G06640.2	AT3G06640	0	0	0	0	0	0	1	1	0	1	5	0	0	2	0	0	2	1	0	0	1	0	0	0	0	0	0	0	0	0
AT3G06640.3	AT3G06640	0	0	0	0	0	0	0	0	0	0	0	0	0	0	0	0	0	0	0	0	0	0	0	0	0	0	0	0	0	0
AT3G06645.1	AT3G06645	0	0	0	0	0	0	0	0	0	0	0	0	0	0	0	0	0	0	0	0	0	0	0	0	0	0	0	0	0	0
AT3G06650.1	AT3G06650	0	0	0	0	0	0	0	0	0	0	0	0	0	0	0	0	0	0	0	0	0	0	0	0	0	0	0	0	0	0
AT3G06650.2	AT3G06650	3	5	4	4	12	7	8	6	5	9	6	7	10	3	3	3	6	7	5	4	3	6	4	3	4	8	4	7	5	1
AT3G06655.1	AT3G06655	0	0	0	0	0	0	0	0	0	0	0	0	0	0	0	0	0	0	0	0	0	0	0	0	0	0	0	0	0	0
AT3G06660.1	AT3G06660	193	159	191	179	193	193	185	215	175	181	181	194	179	195	204	170	194	185	170	193	157	194	167	200	191	140	185	164	152	158
AT3G06665.1	AT3G06665	0	1	0	0	0	0	0	0	0	0	0	0	0	0	0	0	0	0	0	0	0	0	0	0	0	0	0	0	0	0
AT3G06670.1	AT3G06670	112	107	149	131	111	95	141	153	137	100	89	113	117	144	155	148	131	137	121	126	115	79	200	162	181	95	112	84	92	211
AT3G06670.2	AT3G06670	0	1	1	0	1	1	1	0	0	0	0	1	0	0	0	1	1	0	0	1	0	0	2	1	1	1	0	1	1	0
AT3G06675.1	AT3G06675	0	0	0	0	0	0	0	0	0	0	0	0	0	0	0	0	0	0	0	0	0	0	0	0	0	0	0	0	0	0
AT3G06680.1	AT3G06680	0	0	0	0	0	0	0	0	0	0	0	0	0	0	0	0	0	0	0	0	0	0	0	0	0	0	0	0	0	0
AT3G06680.2	AT3G06680	0	1	1	0	0	1	0	0	0	0	1	0	1	0	2	1	0	1	1	6	1	0	2	0	1	0	0	0	1	0
AT3G06680.3	AT3G06680	3	0	5	1	2	6	2	2	5	2	3	5	3	1	1	5	1	0	0	5	1	3	3	5	2	0	1	3	1	4
AT3G06685.1	AT3G06685	1	0	2	1	1	0	0	0	0	0	0	0	0	0	0	0	0	0	1	1	0	0	0	0	2	0	0	0	1	1
AT3G06690.1	AT3G06690	121	93	130	110	111	121	112	113	113	93	100	87	123	94	98	94	89	121	95	105	75	81	179	156	167	116	154	106	136	219
AT3G06695.1	AT3G06695	0	0	0	0	0	0	0	0	0	0	0	0	0	0	0	0	0	0	0	0	0	0	0	0	0	0	0	0	0	0
AT3G06700.1	AT3G06700	7	7	11	10	4	12	14	12	7	7	3	10	15	7	7	6	8	10	4	4	6	10	12	8	7	9	12	3	10	10
AT3G06700.2	AT3G06700	2	1	0	2	1	0	1	0	0	3	1	0	4	1	0	0	0	0	1	0	1	1	0	3	2	0	4	0	1	0
AT3G06700.3	AT3G06700	0	0	0	0	0	0	0	0	0	0	0	0	0	0	0	0	0	0	0	0	0	0	0	0	0	0	0	0	0	0
AT3G06705.1	AT3G06705	1	2	1	1	0	0	2	0	3	0	2	0	0	0	1	0	0	1	1	0	5	4	3	2	1	1	2	0	2	3
AT3G06710.1	AT3G06710	24	29	32	25	24	29	28	27	30	38	23	31	27	27	24	33	32	37	26	26	32	37	35	36	23	18	30	26	25	26
AT3G06715.1	AT3G06715	0	0	0	0	0	0	0	0	0	0	0	0	0	0	0	0	0	0	0	0	0	0	0	0	0	0	0	0	0	0
AT3G06720.1	AT3G06720	0	0	0	0	0	0	0	0	0	0	0	0	0	0	0	0	0	0	0	0	0	0	0	0	0	0	0	0	0	0
AT3G06720.2	AT3G06720	0	0	0	0	0	0	0	0	0	0	0	0	0	0	0	0	0	0	0	0	0	0	0	0	0	0	1	0	0	0
AT3G06725.1	AT3G06725	0	0	0	0	0	0	0	0	0	0	0	0	0	0	0	0	0	0	0	0	0	0	0	0	0	0	0	0	0	0
AT3G06730.1	AT3G06730	237	232	286	274	271	294	266	258	277	229	195	278	249	265	259	266	299	314	294	259	310	303	260	258	241	184	223	233	160	265
AT3G06735.1	AT3G06735	0	0	0	0	0	0	0	0	0	0	0	0	0	0	0	0	0	0	0	0	0	0	0	0	0	0	0	0	0	0
AT3G06740.1	AT3G06740	285	240	367	278	280	273	309	256	243	228	209	310	298	260	259	292	258	321	245	246	294	225	307	341	326	224	236	285	283	310
AT3G06745.1	AT3G06745	0	0	0	0	0	0	0	0	0	0	0	0	0	0	0	0	0	0	0	0	0	0	0	0	0	0	0	0	0	0
AT3G06750.1	AT3G06750	450	469	512	406	518	433	493	606	560	626	366	472	452	561	480	465	433	455	514	595	548	723	379	376	251	386	480	518	455	424
AT3G06755.1	AT3G06755	0	2	2	0	1	0	1	1	1	1	0	0	1	2	1	0	0	0	0	1	0	0	1	0	1	0	1	0	2	0
AT3G06760.1	AT3G06760	13	12	8	12	12	12	16	10	11	12	9	14	9	9	8	16	9	14	13	6	19	9	11	13	6	7	10	12	10	18
AT3G06760.2	AT3G06760	40	40	21	32	35	31	35	34	32	32	31	35	28	32	35	32	36	21	34	30	30	25	48	50	34	37	47	37	47	28
AT3G06765.1	AT3G06765	0	0	0	0	0	0	0	0	0	1	0	0	0	0	0	0	0	0	0	1	0	0	0	0	0	0	0	0	0	0
AT3G06770.1	AT3G06770	0	0	0	0	0	0	0	0	0	0	0	0	0	0	0	0	0	0	0	0	0	0	0	0	0	0	0	0	0	0
AT3G06770.2	AT3G06770	0	0	0	0	0	0	1	0	1	1	0	0	0	0	0	0	0	0	0	0	0	0	0	0	1	1	0	0	0	1
AT3G06770.3	AT3G06770	0	0	0	0	0	0	0	0	0	0	0	0	0	0	0	0	0	0	0	0	0	0	0	0	0	0	0	0	0	0
AT3G06770.4	AT3G06770	0	0	0	0	0	0	0	0	0	0	0	0	0	0	0	0	0	0	0	0	0	0	0	0	0	0	0	0	0	0
AT3G06770.5	AT3G06770	0	0	0	0	0	0	0	0	0	0	0	0	0	0	0	0	0	0	0	0	0	0	0	0	0	0	0	0	0	0
AT3G06775.1	AT3G06775	0	0	0	0	0	0	0	0	0	0	0	0	0	0	0	0	0	0	0	0	0	0	0	0	0	0	0	0	0	0
AT3G06778.1	AT3G06778	184	171	232	210	203	199	242	223	193	183	175	213	188	246	198	226	217	266	219	186	223	230	222	241	274	139	195	167	155	210
AT3G06780.1	AT3G06780	475	467	446	433	439	464	423	462	625	575	507	521	507	472	525	452	419	377	512	517	455	593	619	570	589	562	699	694	599	536
AT3G06785.1	AT3G06785	0	0	0	0	0	0	0	0	0	0	0	0	0	0	0	0	0	0	0	0	0	0	0	0	0	0	0	0	0	0
AT3G06790.1	AT3G06790	0	0	0	0	0	0	0	0	0	0	0	0	0	0	0	0	0	0	0	0	0	0	0	0	0	0	0	0	0	0
AT3G06790.2	AT3G06790	0	0	0	0	0	0	0	0	0	0	0	0	0	0	0	0	0	0	0	0	0	0	0	0	0	0	0	0	0	0
AT3G06795.1	AT3G06795	0	1	0	0	0	0	0	0	0	0	0	0	0	0	0	0	0	1	0	0	0	0	0	0	0	0	0	0	0	1
AT3G06805.1	AT3G06805	1	1	3	0	0	1	2	0	1	0	0	0	0	1	0	0	0	2	3	1	0	1	0	0	0	0	0	0	2	0
AT3G06810.1	AT3G06810	2181	2157	1637	2181	2227	2231	2282	1687	2184	2267	2323	2069	2256	2017	2206	2018	1952	1670	1621	1572	1669	2066	2246	2232	2313	2348	2230	2596	2532	1814
AT3G06815.1	AT3G06815	1	1	0	2	1	0	0	2	1	0	0	0	3	0	1	1	0	1	1	1	0	1	0	0	2	0	0	1	1	1
AT3G06820.1	AT3G06820	3	2	0	3	2	0	1	1	2	0	3	3	1	2	1	3	1	0	0	2	0	7	2	4	3	2	2	1	4	2
AT3G06820.2	AT3G06820	111	109	91	82	83	107	79	86	100	113	106	107	105	109	95	103	82	92	101	103	98	92	86	83	81	52	63	62	82	88
AT3G06820.3	AT3G06820	0	0	0	1	0	2	1	0	0	0	0	1	0	0	0	0	1	0	0	0	0	1	0	0	0	0	0	0	0	0
AT3G06830.1	AT3G06830	2	2	2	1	1	2	2	2	3	1	2	2	0	2	5	3	1	3	0	1	2	1	3	3	2	0	0	1	3	2
AT3G06835.1	AT3G06835	0	0	0	0	0	0	0	0	0	0	0	0	0	0	0	0	0	0	0	0	1	1	0	0	0	0	0	0	0	0
AT3G06840.1	AT3G06840	68	75	98	102	76	73	98	97	66	67	69	104	100	87	87	126	103	119	98	101	116	137	81	120	101	65	94	97	71	106
AT3G06845.1	AT3G06845	1	0	0	1	0	2	4	0	0	1	0	1	1	0	0	1	3	0	2	0	0	3	0	1	0	1	3	2	4	1
AT3G06850.1	AT3G06850	11	14	5	6	10	8	8	9	7	20	15	10	11	9	7	13	7	8	24	12	9	10	0	5	2	3	6	4	0	1
AT3G06850.2	AT3G06850	1	0	0	0	0	0	0	0	0	0	0	0	0	0	0	0	0	0	0	0	0	0	0	0	0	0	0	0	0	0
AT3G06855.1	AT3G06855	0	0	0	0	0	0	0	0	0	0	0	0	0	0	0	1	0	0	0	0	0	0	0	0	0	0	0	0	0	0
AT3G06860.1	AT3G06860	3731	3872	3404	4005	3853	4065	3775	3378	3943	4249	3733	3992	3904	3444	3646	3541	3269	3131	3242	3195	3446	3653	3888	4340	4842	4737	5091	5116	5397	3993
AT3G06868.1	AT3G06868	300	436	330	380	321	313	333	375	259	297	235	400	320	355	276	376	384	428	439	486	450	317	376	499	410	174	324	299	288	460
AT3G06870.1	AT3G06870	31	45	31	41	30	22	27	26	27	25	36	42	40	35	21	50	18	42	44	47	42	18	29	34	29	8	12	13	30	42
AT3G06880.1	AT3G06880	0	0	0	0	0	0	0	0	0	0	0	0	0	0	0	0	0	0	0	0	0	0	0	0	0	0	0	0	0	0
AT3G06880.2	AT3G06880	0	0	0	0	0	0	0	0	0	0	0	0	0	0	0	0	0	0	0	0	0	0	0	0	0	0	0	0	0	0
AT3G06880.3	AT3G06880	0	0	0	0	0	0	0	0	0	0	0	0	0	0	0	0	0	0	0	0	0	0	0	0	0	0	0	0	0	0
AT3G06880.4	AT3G06880	0	0	0	0	0	0	0	0	1	0	0	0	0	0	0	0	0	0	0	0	0	0	0	0	0	0	0	0	0	0
AT3G06880.5	AT3G06880	0	0	0	0	0	0	0	0	0	0	0	0	0	0	0	0	0	0	0	0	0	0	0	0	0	0	0	0	0	0
AT3G06890.1	AT3G06890	181	152	195	162	145	160	148	184	150	142	104	175	162	157	134	143	131	190	153	108	191	141	145	178	152	116	155	137	147	156
AT3G06895.1	AT3G06895	0	0	0	0	0	0	0	0	0	0	0	0	0	0	0	0	0	0	0	0	0	0	0	0	0	0	0	0	0	0
AT3G06900.1	AT3G06900	1	1	0	0	1	0	0	0	3	0	0	1	1	2	2	0	0	0	1	0	0	0	1	0	1	1	1	0	1	0
AT3G06905.1	AT3G06905	0	0	0	0	0	0	0	0	0	0	0	0	0	0	0	0	0	0	0	0	0	0	0	0	0	0	0	0	0	0
AT3G06910.1	AT3G06910	225	231	251	247	248	219	179	238	224	205	250	215	253	226	221	212	258	254	234	209	215	259	238	246	259	204	244	236	220	211
AT3G06915.1	AT3G06915	0	0	0	0	0	0	0	0	0	0	0	0	0	0	0	0	0	0	0	0	0	0	0	0	0	0	0	0	0	0
AT3G06920.1	AT3G06920	0	0	0	0	0	1	0	0	0	0	0	0	0	1	0	1	0	0	1	0	1	0	0	0	0	0	0	0	1	0
AT3G06920.2	AT3G06920	0	0	0	0	0	0	0	0	0	0	0	0	0	0	0	0	0	0	0	0	0	0	0	0	0	0	0	0	0	0
AT3G06920.3	AT3G06920	0	0	0	0	0	0	0	0	0	0	0	0	0	0	0	0	0	0	0	0	0	0	0	0	0	0	0	0	0	0
AT3G06925.1	AT3G06925	0	0	0	0	0	1	0	0	0	0	0	0	0	1	0	0	0	0	0	0	0	0	0	0	0	0	0	0	0	0
AT3G06930.1	AT3G06930	0	0	0	0	0	0	0	0	0	0	0	0	0	0	0	0	0	0	0	0	0	0	0	0	0	0	1	0	0	0
AT3G06930.2	AT3G06930	0	0	0	0	0	0	0	0	0	0	0	0	0	0	0	0	0	0	0	0	0	0	0	0	0	0	0	0	0	0
AT3G06935.1	AT3G06935	0	0	0	0	0	0	0	0	0	0	0	0	0	0	0	0	0	0	0	0	0	0	0	0	0	0	0	0	0	0
AT3G06940.1	AT3G06940	603	637	584	645	589	675	604	548	555	584	575	624	594	566	614	547	567	622	555	529	546	538	547	585	695	565	620	605	670	612
AT3G06945.1	AT3G06945	0	0	0	0	0	0	0	0	0	0	0	0	0	0	0	0	0	0	0	0	0	0	1	0	0	0	0	0	0	0
AT3G06950.1	AT3G06950	83	88	103	90	85	75	98	98	98	110	100	85	94	118	103	80	85	73	106	99	98	78	79	92	84	85	76	91	86	105
AT3G06955.1	AT3G06955	2	1	1	4	1	5	2	2	3	1	0	2	4	3	1	2	2	2	5	4	1	2	0	1	1	2	2	1	2	3
AT3G06960.1	AT3G06960	1	0	0	0	0	1	1	0	0	0	1	0	0	1	0	0	0	0	0	0	0	0	0	1	0	1	0	0	0	1
AT3G06960.2	AT3G06960	3	14	6	3	9	8	5	9	5	9	6	6	7	11	10	5	8	6	10	14	6	7	5	5	8	5	6	5	9	6
AT3G06962.1	AT3G06962	12	25	10	9	9	8	16	15	8	12	9	12	9	8	13	5	15	10	19	15	24	18	42	50	120	37	46	47	63	69
AT3G06970.1	AT3G06970	0	0	0	0	0	0	0	0	0	0	0	0	0	0	0	0	0	1	0	0	0	0	0	0	0	0	1	0	1	0
AT3G06975.1	AT3G06975	0	0	1	0	0	0	0	0	0	0	0	0	0	2	0	0	0	0	1	0	1	0	0	0	0	0	0	0	0	0
AT3G06980.1	AT3G06980	464	449	400	469	458	417	381	511	507	492	532	489	449	610	503	467	447	435	565	556	478	450	271	364	294	312	298	296	329	362
AT3G06985.1	AT3G06985	0	1	1	0	1	0	0	1	0	0	0	0	0	0	0	0	1	1	1	0	0	0	0	1	2	0	0	0	0	0
AT3G06990.1	AT3G06990	169	176	208	157	159	157	166	179	172	182	125	199	205	196	193	192	193	185	193	179	191	150	183	202	189	148	195	177	195	178
AT3G07000.1	AT3G07000	190	166	198	205	154	205	290	210	147	155	164	221	206	205	192	264	221	248	191	234	286	230	256	268	245	267	347	365	415	245
AT3G07005.1	AT3G07005	0	0	0	0	0	0	0	0	0	1	0	0	0	1	0	0	0	1	0	0	0	0	0	0	2	0	0	0	0	1
AT3G07010.1	AT3G07010	0	0	0	1	0	0	0	0	0	1	0	0	1	0	1	0	0	0	0	0	1	0	1	0	0	0	1	0	0	1
AT3G07010.2	AT3G07010	9	3	8	10	7	7	10	11	5	5	2	7	7	9	2	14	10	5	14	12	6	4	16	7	7	11	11	5	7	11
AT3G07020.1	AT3G07020	0	0	0	0	0	0	0	0	0	0	0	0	0	0	0	0	0	0	0	0	0	0	0	0	0	0	0	0	0	0
AT3G07020.2	AT3G07020	0	0	0	0	0	0	0	0	0	0	0	0	0	0	0	0	0	0	0	0	0	0	0	0	0	0	0	0	0	0
AT3G07020.3	AT3G07020	0	0	0	0	0	0	0	0	0	0	0	0	0	0	0	0	0	0	0	0	0	0	0	0	0	0	0	0	0	0
AT3G07025.1	AT3G07025	0	0	0	0	0	0	0	0	0	0	0	0	0	0	0	0	0	0	0	0	0	0	1	0	0	0	0	1	0	0
AT3G07030.1	AT3G07030	0	0	0	0	0	0	0	0	0	0	0	0	0	0	0	0	0	0	0	0	0	0	0	0	0	0	0	0	0	0
AT3G07030.2	AT3G07030	0	0	0	0	0	0	0	0	0	0	0	0	0	0	0	0	0	0	0	0	0	0	0	0	0	0	0	0	0	0
AT3G07030.3	AT3G07030	0	0	0	0	0	0	0	0	0	0	0	0	0	0	0	0	0	0	0	0	0	0	0	0	0	0	0	0	0	0
AT3G07030.4	AT3G07030	0	0	0	0	0	0	0	0	0	0	0	0	0	0	0	0	0	0	0	0	0	0	0	0	0	0	0	0	0	0
AT3G07030.5	AT3G07030	0	0	0	0	0	0	0	0	0	0	0	0	0	0	0	0	0	0	0	0	0	0	0	0	0	0	0	0	0	0
AT3G07040.1	AT3G07040	108	170	67	84	58	92	95	90	75	87	65	110	78	96	90	64	79	61	112	91	90	112	65	62	79	84	119	87	80	73
AT3G07045.1	AT3G07045	0	0	0	0	0	0	0	0	0	0	0	0	0	0	0	0	0	0	0	0	0	0	0	0	0	0	0	0	0	0
AT3G07050.1	AT3G07050	2809	2808	3301	2903	2938	2787	2500	2886	2758	2203	2403	2712	3201	2735	2400	2616	2717	3497	2304	2360	2502	2076	2485	3227	3286	2294	2522	2358	2352	2650
AT3G07055.1	AT3G07055	0	0	0	0	0	0	0	0	0	0	0	0	0	0	0	0	0	1	0	0	0	0	0	0	0	0	0	0	0	0
AT3G07060.1	AT3G07060	316	367	314	333	370	331	345	384	298	294	294	317	426	360	357	380	390	438	344	374	357	298	320	360	323	279	331	308	327	373
AT3G07070.1	AT3G07070	121	340	217	248	93	138	125	188	115	169	81	238	122	160	107	130	196	80	200	242	308	79	268	230	403	236	282	256	371	236
AT3G07075.1	AT3G07075	0	0	0	0	0	0	0	0	0	0	0	0	0	0	0	0	0	0	0	0	0	0	0	0	0	0	0	0	0	0
AT3G07080.1	AT3G07080	459	471	395	425	502	452	452	492	464	472	409	489	481	435	447	440	431	396	429	424	431	431	410	446	394	412	511	507	459	504
AT3G07085.1	AT3G07085	0	0	0	0	0	0	0	0	0	0	0	0	0	0	0	0	0	0	0	0	0	0	0	0	0	0	0	0	0	0
AT3G07090.1	AT3G07090	27	30	43	28	39	25	41	26	32	21	26	29	38	25	36	33	34	45	16	25	21	36	57	59	55	44	34	30	40	57
AT3G07090.2	AT3G07090	10	12	11	24	13	9	29	10	19	15	10	16	16	11	5	14	10	14	6	7	12	21	28	12	18	16	21	26	18	19
AT3G07100.1	AT3G07100	5358	5389	4840	5643	5031	5560	5218	4971	5509	5576	5307	5386	5393	5487	5322	5305	5327	4870	5126	5348	5455	5495	4192	4429	4162	4648	4376	5195	5203	4375
AT3G07105.1	AT3G07105	19	14	5	18	8	4	3	21	18	26	29	13	9	27	18	11	10	4	25	37	12	11	1	6	2	1	0	0	0	1
AT3G07110.1	AT3G07110	0	0	0	0	1	0	0	0	0	0	0	0	0	0	0	0	0	0	0	0	1	0	0	0	1	0	0	0	0	0
AT3G07110.2	AT3G07110	0	0	0	1	0	0	0	0	0	0	0	0	0	0	0	0	0	0	0	0	0	0	0	0	0	0	0	0	0	0
AT3G07115.1	AT3G07115	0	0	0	0	0	0	0	0	0	0	0	0	0	0	0	0	0	0	0	0	0	0	0	0	0	0	0	0	0	0
AT3G07120.1	AT3G07120	20	18	17	25	21	16	28	23	22	20	19	19	24	14	27	15	19	29	10	16	19	13	24	19	28	12	14	14	28	24
AT3G07125.1	AT3G07125	0	1	0	1	0	0	0	0	1	1	2	0	1	1	1	1	0	0	0	0	0	2	0	0	0	0	0	1	1	1
AT3G07130.1	AT3G07130	1	0	0	1	2	1	0	2	0	0	0	0	2	0	0	3	0	1	1	0	0	0	2	0	1	1	0	2	0	2
AT3G07130.2	AT3G07130	0	0	0	0	0	0	0	1	0	0	1	0	0	0	0	0	0	0	0	1	0	0	0	0	0	0	0	0	1	0
AT3G07135.1	AT3G07135	0	0	0	0	0	0	0	0	0	0	0	0	0	0	0	0	0	0	0	0	0	0	0	0	0	0	0	0	0	0
AT3G07140.1	AT3G07140	1	4	2	2	0	0	2	0	1	5	2	0	4	3	1	2	1	2	0	1	2	3	0	2	1	2	2	3	2	3
AT3G07140.2	AT3G07140	0	0	0	0	0	0	0	0	0	0	0	0	0	0	0	0	0	0	0	0	0	0	0	0	0	0	0	0	0	0
AT3G07150.1	AT3G07150	20	12	17	18	22	13	20	23	15	18	25	18	13	13	13	16	16	16	14	14	18	16	22	23	20	19	35	35	20	22
AT3G07155.1	AT3G07155	0	0	0	0	0	0	0	0	0	0	0	0	0	0	0	0	0	0	0	0	0	0	0	0	0	1	0	0	0	0
AT3G07160.1	AT3G07160	0	0	0	0	0	0	0	0	0	0	0	0	0	0	0	0	0	0	0	0	0	0	0	0	0	0	0	0	0	0
AT3G07160.2	AT3G07160	40	40	10	40	26	30	36	23	23	34	36	46	15	17	26	16	33	17	45	41	40	40	5	8	2	29	24	44	34	14
AT3G07160.3	AT3G07160	1	0	0	0	0	1	1	0	0	0	0	0	0	0	0	0	0	0	0	0	0	0	0	1	0	0	1	0	1	0
AT3G07165.1	AT3G07165	0	0	0	0	0	0	0	0	0	0	0	0	0	0	0	0	0	0	0	0	0	0	0	0	0	0	0	0	0	0
AT3G07170.1	AT3G07170	494	533	476	518	584	546	534	508	489	459	406	544	522	476	482	459	494	592	474	453	452	499	460	576	478	402	516	458	438	525
AT3G07170.2	AT3G07170	0	0	0	3	1	1	2	1	1	1	2	1	0	0	1	2	0	2	1	0	0	2	1	1	0	0	1	0	0	0
AT3G07175.1	AT3G07175	0	1	1	1	1	0	0	1	1	1	0	0	0	0	0	0	1	0	0	0	0	0	2	0	0	0	0	0	1	0
AT3G07180.1	AT3G07180	0	1	0	0	0	0	0	0	0	1	0	0	0	0	0	0	0	0	0	0	0	0	0	0	0	0	0	0	0	0
AT3G07180.2	AT3G07180	0	0	0	0	0	0	0	0	0	0	0	0	0	0	0	0	0	0	0	0	0	0	0	0	0	0	0	0	0	0
AT3G07180.3	AT3G07180	0	0	0	0	0	0	0	0	0	0	0	0	0	0	0	0	0	0	0	0	0	0	0	0	0	0	0	0	0	0
AT3G07185.1	AT3G07185	0	0	0	0	0	0	0	0	0	0	0	0	0	0	0	0	0	0	0	0	0	0	0	0	0	0	0	0	0	0
AT3G07190.1	AT3G07190	284	283	276	314	282	268	286	303	292	277	244	287	313	266	314	273	324	288	293	280	260	274	223	267	247	251	253	240	238	268
AT3G07195.1	AT3G07195	2	0	0	1	3	0	1	0	0	0	0	0	2	3	1	1	0	1	0	0	1	2	0	0	1	0	1	0	0	0
AT3G07195.2	AT3G07195	0	0	0	0	0	0	0	0	0	0	0	0	0	0	0	0	0	0	0	0	0	0	0	0	0	0	0	0	0	0
AT3G07200.1	AT3G07200	5	5	10	4	2	1	6	1	4	4	1	2	5	4	5	5	4	1	4	3	3	4	1	9	5	2	2	6	2	6
AT3G07200.2	AT3G07200	0	0	0	0	0	0	0	0	0	0	0	0	0	0	0	0	0	0	0	0	0	0	0	0	0	0	0	0	0	0
AT3G07200.3	AT3G07200	1	1	1	3	3	1	2	3	3	0	0	1	1	4	4	4	3	6	1	0	0	3	3	3	1	0	1	1	0	2
AT3G07205.1	AT3G07205	57	64	74	77	42	66	65	41	60	67	126	51	70	85	56	107	47	113	38	57	62	41	53	47	37	35	20	32	41	95
AT3G07210.1	AT3G07210	341	408	307	395	345	401	352	381	302	338	383	369	341	396	393	401	411	352	385	401	432	376	339	324	332	308	328	332	332	417
AT3G07215.1	AT3G07215	0	0	0	0	0	0	0	0	0	0	0	0	0	0	0	0	0	0	0	0	0	0	0	0	0	0	0	0	0	0
AT3G07215.2	AT3G07215	0	0	0	0	0	0	0	0	0	0	0	0	0	0	0	0	0	0	0	0	0	0	0	0	0	0	0	0	0	0
AT3G07215.3	AT3G07215	0	0	0	0	0	0	0	0	0	0	0	1	0	0	0	0	0	0	1	0	0	0	0	0	0	0	0	0	0	0
AT3G07215.4	AT3G07215	0	0	0	0	1	0	0	0	1	0	2	1	0	0	0	0	0	0	1	0	0	0	0	0	1	1	0	1	0	0
AT3G07220.1	AT3G07220	1064	1033	1128	1067	1042	1019	1012	1203	1228	1181	1173	1032	1160	1214	1362	932	1229	1013	1306	1175	1186	1027	907	1015	1007	859	980	988	1023	913
AT3G07225.1	AT3G07225	0	0	0	0	0	0	0	0	0	0	0	0	0	0	0	0	0	0	0	0	0	0	0	0	0	0	0	0	0	0
AT3G07230.1	AT3G07230	1183	1040	1328	1143	1342	1091	1043	1280	1261	948	1074	1259	1231	1104	1097	1024	939	1150	1040	1117	945	877	1362	1623	2031	999	1381	1041	1347	1272
AT3G07235.1	AT3G07235	0	0	0	0	0	0	0	0	0	0	0	0	0	0	0	0	0	0	0	0	0	1	0	0	0	0	0	0	0	0
AT3G07245.1	AT3G07245	0	0	0	0	0	0	0	0	0	0	0	0	0	0	0	0	0	0	0	0	0	0	0	0	0	0	0	0	0	0
AT3G07250.1	AT3G07250	1	0	1	0	0	0	0	2	0	0	0	0	0	1	0	0	0	1	0	0	0	0	0	1	0	0	0	0	0	0
AT3G07255.1	AT3G07255	6	1	22	4	4	4	7	3	14	14	6	10	14	6	9	5	12	11	2	9	1	13	10	7	28	29	64	71	40	23
AT3G07260.1	AT3G07260	15	18	12	17	24	14	16	19	13	18	18	28	25	30	28	13	16	37	22	20	30	23	31	26	33	21	18	24	26	32
AT3G07265.1	AT3G07265	0	0	0	0	0	0	0	0	0	0	0	0	0	0	0	0	0	0	0	0	0	0	0	0	0	0	0	0	0	0
AT3G07270.1	AT3G07270	376	439	340	444	388	418	416	471	334	332	318	404	350	384	320	479	528	425	452	447	471	605	236	285	134	295	326	364	302	319
AT3G07270.2	AT3G07270	1	6	2	3	0	1	0	1	0	0	0	1	0	0	3	1	0	0	2	3	2	2	3	0	1	10	5	2	4	1
AT3G07273.1	AT3G07273	144	151	166	155	135	162	150	183	163	205	205	215	197	241	237	189	208	211	259	259	217	183	275	314	363	164	239	171	177	221
AT3G07275.1	AT3G07275	0	0	0	0	0	0	0	0	0	0	0	0	0	0	0	0	0	0	0	0	0	0	0	0	0	0	0	0	0	0
AT3G07290.1	AT3G07290	116	135	135	125	130	124	141	131	100	82	108	129	159	122	113	161	159	204	138	123	161	143	121	165	130	91	112	122	122	132
AT3G07295.1	AT3G07295	0	0	0	0	0	0	0	0	0	0	0	0	0	0	0	0	0	0	0	0	0	1	0	1	0	0	0	0	0	0
AT3G07300.1	AT3G07300	0	0	0	0	0	1	0	0	1	0	0	2	0	0	0	1	0	0	0	0	0	0	2	2	0	1	0	1	0	1
AT3G07300.2	AT3G07300	0	0	0	0	0	0	0	0	0	0	0	0	0	0	0	0	0	0	0	0	0	0	0	0	0	0	0	0	0	0
AT3G07300.3	AT3G07300	0	0	0	0	0	0	0	1	0	0	0	0	1	0	0	0	1	1	0	0	1	1	0	0	0	1	1	0	1	0
AT3G07305.1	AT3G07305	5	5	1	3	4	7	4	3	3	1	2	5	2	3	3	1	6	3	3	4	5	1	2	4	2	2	1	1	0	4
AT3G07310.1	AT3G07310	0	0	0	0	0	0	0	0	0	0	0	0	0	0	0	0	0	0	0	0	0	0	0	0	0	0	0	0	0	0
AT3G07310.2	AT3G07310	22	14	12	10	21	13	21	14	15	13	22	9	12	27	10	11	15	10	14	19	10	12	5	11	7	11	8	6	2	3
AT3G07315.1	AT3G07315	294	521	373	278	195	286	367	323	309	325	340	409	301	233	242	543	296	293	291	258	245	221	213	255	231	129	196	189	199	304
AT3G07320.1	AT3G07320	2225	2445	2855	2485	2393	2685	2665	2689	2379	2449	1676	2893	2548	2560	2475	2517	2942	3115	2577	2640	3071	2893	2867	2269	2107	1955	2319	2606	2364	2782
AT3G07325.1	AT3G07325	0	0	0	0	0	0	0	0	0	0	0	0	0	0	0	0	0	0	0	0	0	1	0	0	0	0	0	0	0	0
AT3G07330.1	AT3G07330	0	0	1	0	0	1	1	1	1	0	1	2	0	0	0	3	0	2	2	2	1	3	0	0	0	0	1	2	0	1
AT3G07330.2	AT3G07330	0	0	0	0	0	0	0	0	0	0	0	0	0	0	0	0	0	0	0	0	0	0	0	0	0	0	0	0	0	0
AT3G07335.1	AT3G07335	0	0	0	0	0	0	0	0	0	2	0	0	0	0	0	0	0	1	0	0	0	0	1	0	0	0	1	0	1	1
AT3G07340.1	AT3G07340	0	0	0	0	0	0	0	0	0	0	0	0	0	0	0	0	0	0	0	0	0	0	0	0	0	0	0	0	0	0
AT3G07340.2	AT3G07340	0	1	0	0	0	0	0	0	0	0	0	0	0	0	0	0	0	0	0	1	0	0	0	0	0	0	0	0	0	0
AT3G07345.1	AT3G07345	0	0	0	0	0	0	2	0	1	1	3	0	0	3	0	0	0	1	0	0	1	0	1	0	0	1	2	1	4	0
AT3G07350.1	AT3G07350	203	239	218	311	310	298	283	244	243	277	392	190	207	239	305	252	271	187	204	210	189	165	672	359	672	328	590	635	564	437
AT3G07355.1	AT3G07355	4	7	0	3	8	5	3	2	2	6	3	2	1	4	2	3	1	5	3	2	4	1	1	2	0	5	0	3	2	1
AT3G07360.1	AT3G07360	0	0	0	0	0	0	0	0	0	0	0	0	0	0	0	0	0	0	0	0	0	0	0	0	0	0	0	0	0	0
AT3G07360.10	AT3G07360	0	0	0	0	0	0	0	0	0	0	0	0	0	0	0	0	0	0	0	0	0	0	0	0	0	0	0	0	0	0
AT3G07360.2	AT3G07360	0	0	0	0	0	0	0	0	0	0	0	0	0	0	0	0	0	0	0	0	0	0	0	0	0	0	0	0	0	0
AT3G07360.3	AT3G07360	0	0	0	0	0	0	0	0	0	0	0	0	0	0	0	0	0	0	0	0	0	0	0	0	0	0	0	0	0	0
AT3G07360.4	AT3G07360	0	0	0	0	0	0	0	0	0	0	0	0	0	0	0	0	0	0	0	0	0	0	0	0	0	0	0	0	0	0
AT3G07360.5	AT3G07360	0	0	0	0	0	0	0	0	0	0	0	0	0	0	0	0	0	0	0	0	0	0	0	0	0	0	0	0	0	0
AT3G07360.6	AT3G07360	0	0	0	0	0	0	0	0	0	0	0	0	0	0	0	0	0	0	0	0	0	0	0	0	0	0	0	0	0	0
AT3G07360.7	AT3G07360	0	0	0	0	0	0	0	0	0	0	0	0	0	0	0	0	0	0	0	0	0	0	0	0	0	0	0	0	0	0
AT3G07360.8	AT3G07360	0	0	0	0	0	0	0	0	0	0	0	0	0	0	0	0	0	0	0	0	0	0	0	0	0	0	0	0	0	0
AT3G07360.9	AT3G07360	0	0	0	0	0	0	0	0	0	0	0	0	0	0	0	0	0	0	0	0	0	0	0	0	0	0	0	0	0	0
AT3G07365.1	AT3G07365	4	7	5	4	0	1	3	2	3	2	2	3	1	3	2	2	3	7	3	3	1	2	0	4	7	2	3	7	1	9
AT3G07370.1	AT3G07370	556	585	444	608	547	558	546	614	532	539	526	548	590	460	588	502	530	515	598	540	541	608	761	769	875	617	698	671	664	625
AT3G07375.1	AT3G07375	22	28	30	12	15	15	21	17	11	25	35	12	18	15	16	46	23	24	21	13	21	7	14	14	15	14	11	10	12	22
AT3G07380.1	AT3G07380	32	51	8	35	17	33	29	20	18	29	11	45	23	30	28	17	43	29	35	36	50	42	99	80	124	55	74	93	90	101
AT3G07385.1	AT3G07385	0	0	0	1	1	1	0	2	1	0	1	0	0	1	0	2	0	0	0	0	0	0	2	0	0	1	1	0	0	0
AT3G07390.1	AT3G07390	57	72	56	58	56	55	85	67	44	53	41	54	43	56	54	76	73	83	71	73	91	111	104	89	90	104	113	115	95	80
AT3G07390.2	AT3G07390	0	0	0	0	0	0	0	0	0	0	0	0	0	0	0	0	0	0	0	0	0	0	0	0	0	0	0	0	0	0
AT3G07395.1	AT3G07395	0	0	0	0	0	0	0	0	0	0	0	0	0	0	0	0	0	0	0	0	0	0	0	0	0	0	0	0	0	0
AT3G07400.1	AT3G07400	656	601	561	677	623	649	649	676	637	631	656	650	694	657	626	629	644	614	650	689	618	605	1014	839	1023	761	917	1061	1018	1166
AT3G07405.1	AT3G07405	0	0	1	1	1	1	1	0	0	0	0	0	0	0	0	0	1	0	0	0	1	0	0	0	0	0	0	0	0	0
AT3G07410.1	AT3G07410	521	508	647	501	639	536	543	687	610	548	397	685	658	657	626	522	460	735	548	571	668	608	526	511	577	409	481	434	395	466
AT3G07415.1	AT3G07415	0	0	1	0	1	1	0	1	0	0	1	0	0	0	0	0	0	0	0	1	0	2	0	0	0	0	1	0	0	0
AT3G07420.1	AT3G07420	0	0	0	0	0	1	0	0	0	0	0	0	0	0	0	0	0	0	0	0	0	0	0	0	0	0	0	0	0	0
AT3G07420.2	AT3G07420	0	0	0	0	0	0	0	0	0	0	1	0	0	0	0	0	0	0	0	0	0	0	0	0	0	0	0	0	0	0
AT3G07425.1	AT3G07425	39	43	72	41	52	33	48	42	42	40	49	33	47	37	41	42	40	40	45	32	44	37	48	51	53	49	67	50	58	49
AT3G07430.1	AT3G07430	1387	1210	1700	1184	1537	1395	1331	1406	1309	1159	1043	1677	1328	1391	1338	1435	1367	1750	1516	1389	1520	1372	1204	1278	1089	793	961	1037	906	1386
AT3G07435.1	AT3G07435	0	0	0	0	0	0	0	0	0	0	0	0	0	0	0	0	0	1	0	0	0	0	0	0	0	0	0	0	0	0
AT3G07440.1	AT3G07440	0	0	1	0	0	0	1	0	0	1	0	0	0	0	1	0	0	0	0	1	0	0	0	0	1	0	0	1	0	0
AT3G07440.2	AT3G07440	0	0	0	0	0	0	0	0	0	0	0	0	0	0	0	0	0	0	0	0	0	0	0	0	0	0	0	0	0	0
AT3G07445.1	AT3G07445	0	0	0	0	0	0	0	0	0	0	0	0	0	0	0	0	0	0	1	0	0	0	0	0	0	0	0	0	0	0
AT3G07445.2	AT3G07445	0	0	0	0	0	0	0	0	0	0	0	0	0	0	0	0	0	0	0	0	0	0	0	0	0	0	0	0	0	0
AT3G07445.3	AT3G07445	0	1	0	0	0	0	0	0	0	0	0	0	0	1	0	0	0	0	0	0	1	0	3	2	0	0	2	0	0	0
AT3G07445.4	AT3G07445	0	0	0	0	0	0	0	0	0	0	0	0	0	0	0	0	0	0	0	0	0	0	0	0	0	0	0	0	0	0
AT3G07450.1	AT3G07450	0	0	1	0	1	0	0	0	0	0	0	0	1	1	0	0	0	0	0	0	0	0	0	0	0	0	0	0	0	1
AT3G07460.1	AT3G07460	1	0	2	0	1	0	1	0	1	0	0	2	0	0	0	1	1	0	1	0	0	1	0	3	0	0	1	1	1	1
AT3G07460.2	AT3G07460	0	0	0	0	0	0	0	0	0	0	0	0	0	0	0	0	0	0	0	0	0	0	0	0	0	0	0	0	0	0
AT3G07465.1	AT3G07465	0	0	1	0	0	0	0	0	0	0	1	0	0	1	0	3	1	0	0	0	0	0	0	0	2	0	0	0	0	0
AT3G07470.1	AT3G07470	0	0	0	0	0	0	0	0	0	0	0	0	0	0	0	0	0	0	0	0	0	0	0	0	0	0	0	0	0	0
AT3G07470.2	AT3G07470	7	12	8	9	8	10	13	9	7	9	8	4	6	13	3	10	16	11	13	18	13	12	8	12	11	18	8	12	13	10
AT3G07470.3	AT3G07470	3	6	1	1	1	8	2	2	4	1	9	3	2	3	1	1	1	9	1	3	3	3	7	2	3	1	2	2	3	5
AT3G07475.1	AT3G07475	0	0	0	0	0	0	0	0	0	0	0	0	0	0	0	0	0	0	0	0	0	0	0	0	0	0	0	0	0	0
AT3G07480.1	AT3G07480	5078	5267	6151	5382	4536	4740	5073	5426	5975	5276	4177	5660	5741	5249	5756	5410	6515	5933	6507	5154	6329	5752	5703	5476	5002	3382	4034	5021	4143	4452
AT3G07485.1	AT3G07485	1	0	0	0	0	1	0	1	0	1	0	0	0	1	1	0	1	1	0	1	0	0	2	0	0	0	0	1	0	1
AT3G07490.1	AT3G07490	11	72	34	40	7	19	17	39	7	14	1	44	7	24	12	24	22	10	28	40	48	14	82	76	166	73	75	84	119	48
AT3G07495.1	AT3G07495	0	0	0	1	1	0	0	0	1	1	1	0	0	1	0	0	0	0	0	0	0	0	0	0	0	0	0	2	0	0
AT3G07500.1	AT3G07500	45	35	32	24	40	31	48	56	58	30	50	41	41	34	50	43	30	40	39	51	35	35	31	36	43	30	40	41	51	43
AT3G07505.1	AT3G07505	0	0	0	0	0	0	0	0	1	0	0	0	0	0	0	0	0	0	0	0	1	1	0	0	0	0	0	0	0	0
AT3G07510.1	AT3G07510	0	0	0	0	0	0	0	0	0	0	0	1	0	0	0	0	0	0	0	0	0	0	0	0	0	0	0	0	0	0
AT3G07510.2	AT3G07510	0	0	2	0	1	0	0	1	0	0	0	1	0	0	1	0	0	0	0	0	1	1	0	0	0	0	2	0	0	0
AT3G07510.3	AT3G07510	0	0	0	0	0	0	0	0	0	0	0	0	0	0	0	0	0	0	0	0	0	0	0	0	0	0	0	0	0	0
AT3G07520.1	AT3G07520	207	232	167	193	182	236	150	239	302	228	197	306	283	199	260	179	211	173	324	299	295	300	195	190	131	312	249	298	236	179
AT3G07522.1	AT3G07522	2	1	1	0	1	0	0	1	2	3	3	0	3	3	1	3	0	1	2	1	0	0	0	0	0	1	0	1	2	0
AT3G07525.1	AT3G07525	8	6	4	10	8	4	9	8	4	5	6	9	9	6	7	11	11	9	4	11	3	11	10	10	5	17	8	5	7	9
AT3G07525.2	AT3G07525	0	0	0	0	0	0	0	0	0	0	0	0	0	0	0	0	0	0	0	0	0	0	0	0	0	0	0	0	0	0
AT3G07530.1	AT3G07530	0	0	0	0	0	0	0	0	0	0	0	0	0	0	0	0	0	0	0	0	0	0	0	0	0	0	0	0	0	0
AT3G07530.2	AT3G07530	2	0	1	0	2	0	0	0	1	1	0	1	0	0	0	0	1	0	2	0	0	3	0	0	0	0	1	2	0	0
AT3G07530.3	AT3G07530	0	0	1	0	0	0	0	0	0	1	0	0	0	0	0	0	0	0	0	0	0	0	0	0	0	0	0	0	0	0
AT3G07530.4	AT3G07530	0	0	0	0	0	0	0	0	0	0	0	0	0	0	0	0	0	0	0	0	0	0	0	0	0	0	0	0	0	0
AT3G07530.5	AT3G07530	0	0	0	0	0	0	0	0	0	0	0	0	0	0	0	0	0	0	0	0	0	0	0	0	0	0	0	0	0	0
AT3G07540.1	AT3G07540	762	744	770	705	1094	862	845	793	912	881	724	827	713	995	877	788	755	781	807	903	873	889	580	629	626	863	1005	1115	1048	655
AT3G07545.1	AT3G07545	0	0	0	0	0	0	0	0	0	0	0	0	0	0	0	0	0	0	0	0	0	0	0	0	0	0	0	0	0	0
AT3G07550.1	AT3G07550	0	0	0	0	0	0	0	0	0	0	0	0	0	0	0	0	0	0	0	0	0	0	0	0	0	0	0	0	0	0
AT3G07550.2	AT3G07550	1	1	0	0	0	0	1	0	0	0	0	1	0	1	0	0	0	0	0	0	0	0	1	0	0	0	0	0	0	0
AT3G07550.3	AT3G07550	0	0	0	0	0	0	0	0	0	0	0	0	0	0	0	0	0	0	0	0	0	0	0	0	0	0	0	0	0	0
AT3G07555.1	AT3G07555	12	7	11	8	7	10	9	7	4	5	21	8	6	10	9	8	3	19	3	10	5	4	10	8	6	2	6	6	8	3
AT3G07560.1	AT3G07560	4530	4562	3797	4346	4010	4297	3971	4625	5147	5125	4847	4500	4572	4706	4801	4975	5764	4373	6192	6090	5302	5877	4840	4828	4189	4452	5029	5246	4509	4276
AT3G07565.1	AT3G07565	0	0	0	0	0	0	0	0	0	0	0	0	0	0	1	0	0	0	1	0	0	0	0	0	0	0	0	0	0	0
AT3G07565.2	AT3G07565	0	0	0	0	0	0	0	0	0	0	0	0	0	0	1	1	0	0	0	0	0	0	0	0	0	0	0	0	0	0
AT3G07565.3	AT3G07565	0	0	0	0	0	0	0	0	0	0	0	0	0	0	0	0	0	0	0	0	0	0	0	0	0	0	0	0	0	0
AT3G07565.4	AT3G07565	0	0	1	1	0	0	0	0	0	0	0	0	0	0	2	0	0	0	0	0	0	1	0	0	0	0	1	0	0	1
AT3G07568.1	AT3G07568	552	611	805	626	661	590	685	711	591	509	566	655	600	681	657	678	800	740	693	607	658	538	765	698	857	551	603	589	713	649
AT3G07570.1	AT3G07570	2000	1935	1798	1770	1753	2002	1664	1654	1804	1763	1452	1904	1681	1729	1557	1666	1771	1360	1878	1781	1974	2108	1691	1792	1617	1960	2275	2306	2222	1682
AT3G07580.1	AT3G07580	0	0	0	0	0	0	0	0	0	0	0	0	0	0	0	0	0	0	0	0	0	0	0	0	0	0	0	0	0	0
AT3G07580.2	AT3G07580	0	0	0	0	0	0	0	1	1	0	1	0	1	0	0	0	0	0	0	1	1	1	0	0	0	1	1	0	1	1
AT3G07585.1	AT3G07585	0	0	0	0	0	0	0	0	0	0	0	0	0	0	0	0	0	0	0	0	0	0	0	0	0	0	0	0	0	0
AT3G07590.1	AT3G07590	32	40	39	21	32	30	30	33	27	20	28	29	30	33	26	30	29	46	23	31	32	20	44	46	39	20	31	25	23	40
AT3G07590.2	AT3G07590	5	5	6	6	7	8	1	6	5	5	3	9	9	2	6	10	2	8	5	7	6	4	4	8	4	1	2	7	0	2
AT3G07590.3	AT3G07590	22	20	16	25	23	13	18	17	16	25	25	17	15	21	9	15	15	24	21	27	19	19	30	27	24	24	44	19	23	12
AT3G07595.1	AT3G07595	3	6	2	1	0	1	1	3	0	0	0	1	1	1	0	0	2	1	7	2	1	0	0	1	0	0	0	0	0	0
AT3G07600.1	AT3G07600	30	18	17	25	20	42	28	21	17	23	5	34	36	23	27	24	25	28	23	25	27	15	45	33	37	30	37	22	36	41
AT3G07600.2	AT3G07600	0	0	0	0	0	0	0	0	0	0	0	0	0	0	0	0	0	0	0	0	0	0	0	0	1	0	0	0	0	0
AT3G07605.1	AT3G07605	0	0	0	0	0	0	2	0	0	0	0	0	0	0	0	1	0	0	0	0	1	0	0	1	0	0	0	0	0	0
AT3G07610.1	AT3G07610	8	16	14	16	12	9	17	13	24	18	11	12	22	22	15	17	11	9	7	16	13	10	14	13	29	9	10	8	12	17
AT3G07610.2	AT3G07610	9	6	17	9	11	14	15	13	8	14	6	7	16	13	14	6	8	15	16	12	13	16	11	15	13	9	11	14	8	24
AT3G07610.3	AT3G07610	0	0	0	0	0	0	0	0	0	0	0	0	0	0	0	0	0	0	0	0	0	0	0	0	0	0	0	0	0	0
AT3G07615.1	AT3G07615	14	14	14	11	7	11	2	14	10	12	9	11	9	8	6	11	5	15	14	15	5	12	4	6	10	13	2	8	13	19
AT3G07620.1	AT3G07620	0	1	3	2	1	2	3	0	2	0	7	1	2	1	1	1	1	0	1	1	2	1	0	0	0	1	0	1	1	1
AT3G07625.1	AT3G07625	7	7	6	6	6	8	4	11	8	5	10	7	6	5	4	2	2	4	3	5	4	4	5	2	2	0	1	4	4	2
AT3G07630.1	AT3G07630	0	0	0	0	0	0	0	0	0	0	0	0	0	0	0	0	0	0	0	0	0	0	0	0	0	0	0	0	0	0
AT3G07630.2	AT3G07630	0	0	0	0	0	0	0	0	0	0	0	0	0	0	0	0	0	0	0	0	0	0	0	0	0	0	0	0	0	0
AT3G07630.3	AT3G07630	0	0	0	0	0	0	0	0	0	0	0	0	0	0	0	0	0	0	0	0	0	0	0	0	0	0	0	0	0	0
AT3G07635.1	AT3G07635	8	8	10	5	10	18	12	8	14	16	8	11	10	4	8	9	6	5	18	8	4	10	11	17	16	9	13	12	21	16
AT3G07640.1	AT3G07640	455	527	551	571	576	596	570	532	586	508	549	575	632	612	573	727	732	746	607	670	668	631	739	880	690	567	744	617	616	658
AT3G07645.1	AT3G07645	0	0	0	0	0	0	0	0	0	0	0	0	0	1	0	0	0	0	1	0	0	0	0	0	0	0	0	0	0	0
AT3G07650.1	AT3G07650	0	0	0	0	0	0	0	0	0	0	0	0	0	0	0	0	0	0	0	0	0	0	0	0	0	0	0	0	0	0
AT3G07650.2	AT3G07650	0	0	0	0	0	0	0	0	0	0	0	0	0	0	0	0	0	0	0	0	0	0	0	0	0	0	0	0	0	0
AT3G07650.3	AT3G07650	0	0	0	0	0	0	0	0	0	0	0	0	0	0	0	0	0	0	0	0	0	0	0	0	0	0	0	0	0	0
AT3G07650.4	AT3G07650	0	0	0	0	0	0	0	0	0	0	0	0	0	0	0	0	0	0	0	0	0	0	0	0	0	0	0	0	0	0
AT3G07655.1	AT3G07655	0	0	0	0	0	0	0	0	0	0	0	0	0	0	0	0	0	0	0	1	1	0	0	0	0	0	0	0	0	1
AT3G07660.1	AT3G07660	2681	2701	2465	2831	2676	2689	2553	2842	2796	2603	2633	2712	2939	2990	2849	2474	2582	2318	2662	2922	2762	2504	2256	2288	2143	1878	2068	2020	2152	2237
AT3G07665.1	AT3G07665	0	0	0	0	0	0	0	0	0	0	2	0	0	0	0	0	0	1	0	0	0	0	0	0	0	0	0	0	0	0
AT3G07670.1	AT3G07670	0	0	0	0	0	0	0	0	0	0	0	0	0	0	0	0	0	0	0	0	0	0	0	0	0	0	0	0	0	0
AT3G07670.2	AT3G07670	1	0	0	0	2	1	1	0	1	0	1	0	1	0	0	0	0	1	1	0	0	1	0	0	0	0	0	2	1	2
AT3G07675.1	AT3G07675	0	0	0	0	0	0	0	0	0	0	0	0	0	0	0	0	0	0	0	0	0	0	1	1	0	0	1	0	1	1
AT3G07680.1	AT3G07680	2674	2828	3026	2724	2392	2471	2518	2855	2723	2505	2403	2912	2623	2481	2733	2513	2937	2700	2905	2491	2843	2653	2901	2834	2647	2405	2702	2850	2760	2638
AT3G07690.1	AT3G07690	29	33	40	42	34	32	34	30	42	36	27	34	39	29	36	25	40	33	32	29	37	31	54	33	46	32	25	15	32	48
AT3G07690.2	AT3G07690	0	0	0	0	0	0	0	0	0	0	0	0	0	0	0	0	0	0	0	0	0	0	0	0	0	0	0	0	0	0
AT3G07700.1	AT3G07700	0	0	0	0	0	0	0	0	0	0	0	0	0	0	0	0	0	0	0	0	0	0	0	0	0	0	0	0	0	0
AT3G07700.2	AT3G07700	1	1	0	1	0	1	0	0	0	1	0	2	0	1	0	0	0	0	0	0	0	0	0	1	1	0	1	2	0	2
AT3G07700.3	AT3G07700	0	0	0	0	0	0	0	0	0	0	0	0	0	0	0	0	0	0	0	0	0	0	0	0	0	0	0	0	0	0
AT3G07700.4	AT3G07700	0	0	0	0	0	0	0	0	0	0	0	0	0	0	0	0	0	0	0	0	0	0	0	0	0	0	0	0	0	0
AT3G07705.1	AT3G07705	0	4	1	0	0	1	0	0	1	2	0	1	0	1	0	2	0	2	1	0	0	0	0	0	1	1	1	0	3	1
AT3G07710.1	AT3G07710	0	0	0	0	0	0	0	0	0	0	0	0	0	1	0	0	0	0	0	0	0	0	0	0	0	0	0	0	0	0
AT3G07715.1	AT3G07715	20	22	15	19	15	23	30	22	25	21	27	28	24	25	19	22	31	23	19	24	18	19	14	34	13	18	20	7	22	26
AT3G07720.1	AT3G07720	5100	5111	7112	3560	3927	3606	3446	6060	4006	4322	4764	4902	4733	4865	2784	3009	3579	3958	4439	2812	3461	3247	2552	2584	2724	2144	2139	2303	2619	2191
AT3G07725.1	AT3G07725	14	20	21	22	14	18	24	22	24	24	23	20	23	27	13	32	17	21	21	35	19	26	30	25	30	15	28	16	13	36
AT3G07730.1	AT3G07730	1	2	1	1	0	1	0	1	6	2	3	1	1	2	0	0	0	1	0	3	1	1	2	0	2	2	2	3	0	0
AT3G07730.2	AT3G07730	0	0	0	0	0	0	0	0	0	0	0	0	0	0	0	0	0	0	0	0	0	0	0	0	0	0	0	0	0	0
AT3G07735.1	AT3G07735	12	11	11	12	8	13	9	8	9	11	16	8	18	11	9	10	11	17	13	17	10	16	8	13	15	6	9	11	10	12
AT3G07740.1	AT3G07740	0	0	0	0	0	0	0	0	0	0	0	0	0	0	0	0	0	0	0	0	0	0	0	0	0	0	0	0	0	0
AT3G07740.2	AT3G07740	0	0	2	0	1	0	3	1	0	0	0	2	0	0	0	1	0	0	0	2	0	1	0	1	0	0	0	0	0	1
AT3G07740.3	AT3G07740	0	0	0	0	0	0	0	0	0	0	0	0	0	0	0	0	0	0	0	0	0	0	0	0	0	0	0	0	0	0
AT3G07740.4	AT3G07740	0	0	0	0	0	0	0	0	0	0	0	0	0	0	0	0	0	0	0	0	0	0	0	0	0	0	0	1	0	0
AT3G07745.1	AT3G07745	0	0	0	0	0	0	0	0	0	0	0	0	0	0	0	0	0	0	0	0	0	0	0	0	0	0	0	0	0	0
AT3G07750.1	AT3G07750	0	0	0	0	0	0	0	0	0	0	0	0	0	0	0	0	0	0	0	0	0	0	0	0	0	0	0	0	0	0
AT3G07750.2	AT3G07750	1	2	2	0	3	3	1	2	3	1	0	1	0	2	0	3	1	2	1	5	1	1	0	1	0	3	3	2	2	1
AT3G07760.1	AT3G07760	0	0	0	0	0	0	0	0	0	0	0	0	0	0	0	0	0	0	0	0	0	0	0	0	0	0	0	0	0	0
AT3G07760.10	AT3G07760	1	0	3	1	2	2	3	1	0	4	3	1	0	1	1	4	3	5	3	4	5	1	0	3	0	0	3	5	0	1
AT3G07760.11	AT3G07760	0	0	0	0	0	0	0	0	0	0	0	0	0	0	0	0	0	0	0	0	0	0	0	0	0	0	0	0	0	0
AT3G07760.2	AT3G07760	0	0	0	0	0	0	0	0	0	0	0	0	0	0	0	0	0	0	0	0	0	0	0	0	0	0	0	0	0	0
AT3G07760.3	AT3G07760	0	0	0	0	0	0	0	0	0	0	0	0	0	0	0	0	0	0	0	0	0	0	0	0	0	0	0	0	0	0
AT3G07760.4	AT3G07760	0	0	0	0	0	0	0	0	0	0	0	0	0	0	0	0	0	0	0	0	0	0	0	0	0	0	0	0	0	0
AT3G07760.5	AT3G07760	0	0	0	0	0	0	0	0	0	0	0	0	0	0	0	0	0	0	0	0	0	0	0	0	0	0	0	0	0	0
AT3G07760.6	AT3G07760	0	0	0	0	0	0	0	0	0	0	0	0	0	0	0	0	0	0	0	0	0	0	0	0	0	0	0	0	0	0
AT3G07760.7	AT3G07760	0	0	0	0	0	0	0	0	0	0	0	0	0	0	0	0	0	0	0	0	0	0	0	0	0	0	0	0	0	0
AT3G07760.8	AT3G07760	0	0	0	0	0	0	0	0	0	0	0	0	0	0	0	0	0	0	0	0	0	0	0	0	0	0	0	0	0	0
AT3G07760.9	AT3G07760	0	0	0	0	0	0	0	0	0	0	0	0	0	0	0	0	0	0	0	0	0	0	0	0	0	0	0	0	0	0
AT3G07765.1	AT3G07765	0	0	0	0	0	0	0	0	0	0	0	0	0	0	0	0	0	0	0	0	0	0	0	0	0	0	0	0	0	0
AT3G07770.1	AT3G07770	0	0	0	0	0	0	0	0	0	0	0	0	0	0	0	0	0	0	0	0	0	0	0	0	0	0	0	0	0	0
AT3G07770.2	AT3G07770	0	0	0	0	0	0	0	0	0	0	0	0	0	0	0	0	0	0	0	0	0	0	0	0	0	0	0	0	0	0
AT3G07770.3	AT3G07770	0	0	0	0	0	0	0	1	0	1	0	1	0	1	0	0	1	0	0	0	0	0	0	0	1	0	0	0	0	0
AT3G07775.1	AT3G07775	0	0	0	2	0	0	0	1	0	1	0	0	0	0	0	1	1	0	0	0	0	0	0	0	0	0	0	1	0	0
AT3G07780.1	AT3G07780	0	0	0	0	0	0	0	0	0	0	0	0	0	0	0	0	0	0	0	0	0	0	0	0	0	0	0	0	0	0
AT3G07780.2	AT3G07780	4	8	2	9	5	7	5	4	9	6	7	8	8	4	5	15	8	7	4	5	6	3	6	6	4	4	13	10	5	7
AT3G07780.3	AT3G07780	0	0	0	0	0	0	0	0	0	0	0	0	0	0	0	0	0	0	0	0	0	0	0	0	0	0	0	0	0	0
AT3G07785.1	AT3G07785	0	0	0	1	0	0	0	0	0	0	0	1	1	0	0	0	0	0	1	1	1	0	1	0	0	0	0	0	1	0
AT3G07790.1	AT3G07790	1314	1407	1190	1322	1321	1347	1238	1385	1431	1493	1478	1299	1367	1357	1459	1211	1198	1153	1319	1427	1264	1543	1307	1509	1480	1530	1615	1587	1734	1376
AT3G07795.1	AT3G07795	43	31	47	34	18	27	24	29	24	32	67	25	23	30	15	53	27	43	20	25	28	21	20	15	16	13	11	10	25	24
AT3G07800.1	AT3G07800	475	451	548	465	484	517	492	432	508	425	379	482	418	408	428	467	411	474	369	378	449	455	460	361	422	375	401	385	349	382
AT3G07805.1	AT3G07805	277	286	253	216	152	240	271	145	229	242	314	189	294	255	180	315	141	280	134	214	168	163	376	246	316	254	156	153	250	397
AT3G07805.2	AT3G07805	2	3	1	1	0	3	5	5	3	1	1	2	0	0	1	3	3	1	1	1	2	0	2	4	1	4	0	0	1	0
AT3G07810.1	AT3G07810	2	2	8	6	4	3	3	3	4	1	0	5	0	6	1	4	3	3	1	5	6	3	2	5	5	3	2	2	6	9
AT3G07810.2	AT3G07810	0	0	0	0	0	0	0	0	0	0	0	0	0	0	0	0	0	0	0	0	0	0	0	0	0	0	0	0	0	0
AT3G07815.1	AT3G07815	0	0	1	0	0	0	0	0	0	0	0	0	0	0	0	1	0	0	0	0	0	0	2	0	0	0	0	1	1	0
AT3G07820.1	AT3G07820	0	0	0	0	0	0	0	0	0	0	0	0	0	0	0	0	0	0	0	0	0	0	0	0	0	0	0	0	0	0
AT3G07825.1	AT3G07825	69	64	87	91	70	76	77	62	76	83	72	44	87	88	66	86	50	70	50	44	60	33	48	64	56	40	36	50	58	81
AT3G07830.1	AT3G07830	0	0	0	0	0	0	0	0	0	0	0	0	0	0	0	0	0	0	0	0	0	0	0	0	0	0	0	0	0	0
AT3G07835.1	AT3G07835	1	6	2	4	6	2	9	7	4	6	4	5	4	7	4	5	3	6	3	5	3	1	7	3	2	0	0	1	4	8
AT3G07840.1	AT3G07840	0	0	0	0	0	0	0	0	0	0	0	0	0	0	0	0	0	0	0	0	0	0	0	0	0	0	0	0	0	0
AT3G07845.1	AT3G07845	0	0	0	0	0	0	0	0	0	0	0	0	0	0	0	0	0	0	0	0	0	0	0	0	0	0	0	0	0	0
AT3G07850.1	AT3G07850	0	0	0	0	0	0	0	0	0	0	0	0	0	0	0	0	0	0	0	0	0	0	0	0	0	0	0	0	0	0
AT3G07855.1	AT3G07855	0	0	0	0	0	0	0	0	0	0	0	0	0	0	0	0	0	0	0	0	0	0	0	0	0	0	0	0	0	0
AT3G07860.1	AT3G07860	0	0	0	0	0	0	0	0	0	0	0	0	0	0	0	0	0	0	0	0	0	0	0	0	0	0	0	0	0	0
AT3G07860.2	AT3G07860	0	0	0	0	0	0	0	0	0	0	0	0	0	0	0	0	0	0	0	0	0	0	0	0	0	0	0	0	0	0
AT3G07860.3	AT3G07860	0	0	0	0	0	0	0	0	0	0	0	0	0	0	0	0	0	0	0	0	0	0	0	0	0	0	0	0	0	0
AT3G07865.1	AT3G07865	0	0	0	0	0	0	0	0	0	0	0	0	0	0	0	0	0	0	0	0	0	0	0	0	0	0	0	0	0	0
AT3G07870.1	AT3G07870	699	848	610	618	536	662	637	717	730	804	837	731	624	788	707	586	688	525	788	936	736	785	726	863	866	849	938	859	907	897
AT3G07875.1	AT3G07875	7	7	6	5	5	8	7	3	4	4	4	3	4	2	3	15	6	9	3	3	2	1	3	3	4	3	0	1	1	3
AT3G07880.1	AT3G07880	2422	2557	2703	2747	1981	2528	2334	2893	2363	2563	2683	2720	2523	2715	2838	2527	2749	2503	2731	2842	2887	2357	3024	3147	4247	2541	3254	3059	3484	3439
AT3G07885.1	AT3G07885	6	11	7	7	3	12	8	3	3	12	10	6	1	6	8	8	8	7	5	7	6	4	2	0	0	5	3	6	4	5
AT3G07890.1	AT3G07890	0	0	0	0	0	0	0	0	0	0	0	0	0	0	0	0	0	0	0	0	0	0	0	0	0	0	0	0	0	0
AT3G07890.2	AT3G07890	0	0	0	0	0	0	0	0	0	0	0	0	0	0	0	0	0	0	0	0	0	0	0	0	0	0	0	0	0	0
AT3G07890.3	AT3G07890	0	0	0	0	0	0	0	0	0	0	0	0	0	0	0	0	0	0	0	0	0	0	0	0	0	0	0	0	0	0
AT3G07890.4	AT3G07890	0	0	0	0	0	0	0	0	0	0	0	0	0	0	0	0	0	0	0	0	0	0	0	0	0	0	0	0	0	0
AT3G07890.5	AT3G07890	0	0	0	0	0	0	0	0	0	0	0	0	0	0	0	0	0	0	0	0	0	0	0	0	0	0	0	0	0	0
AT3G07895.1	AT3G07895	0	0	0	0	0	0	0	0	0	0	0	0	0	0	0	0	0	0	0	0	0	0	0	0	0	0	0	0	0	0
AT3G07900.1	AT3G07900	234	245	268	236	167	262	181	217	162	258	175	187	221	228	188	189	249	184	199	197	247	189	180	194	262	232	271	238	294	190
AT3G07905.1	AT3G07905	0	0	0	0	0	0	0	0	0	0	0	0	0	0	0	0	0	0	0	0	0	0	0	0	0	0	0	0	0	0
AT3G07910.1	AT3G07910	670	700	840	682	679	626	717	688	751	524	482	709	653	641	722	736	746	887	733	679	661	588	847	949	1148	689	887	779	750	768
AT3G07915.1	AT3G07915	0	0	0	0	0	1	0	0	0	0	0	0	0	0	0	0	0	1	1	0	0	0	1	0	0	0	0	1	0	0
AT3G07920.1	AT3G07920	5	5	4	5	3	4	4	2	3	5	5	2	5	1	4	2	6	4	5	2	1	2	4	5	4	1	4	3	5	5
AT3G07925.1	AT3G07925	3	1	1	2	0	2	2	1	2	1	5	2	1	6	3	1	0	2	2	2	0	2	2	2	4	3	4	0	1	4
AT3G07930.1	AT3G07930	0	0	0	0	0	0	0	0	0	0	0	0	0	0	0	0	0	0	0	0	0	0	0	0	0	0	0	0	0	0
AT3G07930.2	AT3G07930	0	0	0	0	0	0	0	0	0	0	0	0	0	0	0	0	0	1	0	0	0	0	0	0	0	1	0	0	0	0
AT3G07930.3	AT3G07930	0	0	0	0	0	0	0	0	0	0	0	0	0	0	0	0	0	0	0	0	0	0	0	0	0	0	0	0	0	0
AT3G07930.4	AT3G07930	0	0	0	0	0	0	0	0	0	0	0	0	0	0	0	0	0	0	0	0	0	0	0	0	0	0	0	0	0	0
AT3G07935.1	AT3G07935	2	2	1	6	0	2	0	2	2	1	0	4	1	0	1	1	2	2	0	2	1	3	4	9	11	6	11	7	13	15
AT3G07940.1	AT3G07940	0	1	0	0	0	0	0	0	0	0	0	0	0	0	1	0	0	0	0	0	0	0	0	0	0	0	0	0	0	0
AT3G07940.2	AT3G07940	0	0	0	0	0	0	0	0	0	0	0	0	0	0	0	0	0	0	0	0	0	0	0	0	0	0	0	0	0	0
AT3G07945.1	AT3G07945	0	0	0	0	0	0	0	0	0	0	0	0	0	0	0	0	0	0	0	0	0	0	0	0	0	0	0	0	0	0
AT3G07950.1	AT3G07950	1657	1662	1790	1740	1496	1648	1717	1829	1757	1646	1387	1771	1668	1795	1748	1601	1643	1618	1668	1702	1719	1514	1662	1792	1683	1341	1748	1617	1580	1791
AT3G07955.1	AT3G07955	0	0	0	0	0	0	0	0	0	0	0	0	0	0	0	0	0	0	0	0	0	0	0	0	0	0	0	0	0	0
AT3G07960.1	AT3G07960	0	0	0	0	0	0	0	0	0	0	0	0	0	0	0	0	0	0	0	0	0	0	0	0	0	0	0	0	0	0
AT3G07960.2	AT3G07960	0	0	0	0	0	0	0	0	0	0	0	0	0	0	0	0	0	0	0	0	0	0	0	0	0	0	0	0	0	0
AT3G07960.3	AT3G07960	0	0	0	0	0	0	0	0	0	0	0	0	0	0	0	0	0	0	0	0	0	0	0	0	0	0	0	0	0	0
AT3G07960.4	AT3G07960	0	0	0	0	0	0	0	0	0	0	0	0	0	0	0	0	0	0	0	0	0	0	0	0	0	0	0	0	0	0
AT3G07965.1	AT3G07965	0	0	0	0	0	0	0	0	0	0	0	0	0	0	0	0	0	0	0	0	0	0	0	0	0	0	0	0	0	0
AT3G07970.1	AT3G07970	431	356	500	355	505	432	472	537	592	561	476	411	404	401	357	412	354	442	377	360	355	545	432	372	358	458	522	563	651	488
AT3G07975.1	AT3G07975	0	0	0	1	0	2	0	0	0	0	0	1	0	0	0	0	0	0	0	1	0	0	1	0	0	0	0	0	0	2
AT3G07980.1	AT3G07980	0	0	0	0	0	0	0	0	0	0	0	0	0	0	0	0	0	0	0	0	0	0	0	0	0	0	0	0	0	0
AT3G07980.2	AT3G07980	0	0	0	0	0	0	0	0	0	0	0	0	0	0	0	0	0	0	0	0	0	0	0	0	0	0	0	0	0	0
AT3G07980.3	AT3G07980	0	0	0	0	0	0	0	0	0	0	0	0	0	0	0	0	0	0	0	0	0	0	0	0	0	0	0	0	0	0
AT3G07985.1	AT3G07985	0	0	0	0	0	0	0	0	0	0	0	0	0	0	0	0	0	0	0	0	0	0	0	0	0	0	0	0	0	0
AT3G07990.1	AT3G07990	951	920	936	1014	877	955	1029	1091	994	989	884	978	917	1035	905	937	1004	915	1040	1031	1042	919	935	1052	868	701	936	913	811	1155
AT3G07995.1	AT3G07995	0	0	0	0	1	0	0	0	0	0	0	0	0	0	0	0	0	0	0	0	0	0	0	0	0	0	0	0	0	1
AT3G08000.1	AT3G08000	44	43	53	54	59	67	46	63	53	48	48	54	42	73	69	77	60	80	73	78	67	51	61	63	59	32	54	57	30	68
AT3G08005.1	AT3G08005	0	0	0	0	0	0	0	0	0	0	0	0	0	0	0	0	0	0	0	0	0	0	0	0	0	0	0	0	0	0
AT3G08010.1	AT3G08010	299	243	246	289	264	301	259	313	337	369	388	284	306	350	353	272	277	209	346	336	291	297	205	264	162	152	205	187	182	217
AT3G08020.1	AT3G08020	543	519	377	515	577	503	470	460	539	493	557	522	549	524	494	444	493	470	462	469	424	400	463	530	520	464	518	542	519	509
AT3G08025.1	AT3G08025	0	0	0	0	0	0	0	0	0	0	0	0	0	0	0	0	0	0	0	0	0	0	0	0	0	0	0	0	0	0
AT3G08030.1	AT3G08030	11	10	17	12	4	11	11	9	16	9	7	16	10	12	3	14	16	14	11	18	18	15	5	2	4	1	7	10	10	13
AT3G08030.2	AT3G08030	5	1	1	3	2	1	2	1	4	1	0	2	1	1	2	4	3	3	5	1	2	4	1	6	1	3	3	2	1	1
AT3G08035.1	AT3G08035	0	0	0	0	0	0	0	0	0	0	0	0	0	0	0	0	0	0	0	0	0	0	0	0	0	0	0	0	0	0
AT3G08040.1	AT3G08040	1	0	0	1	0	0	0	0	1	0	0	1	0	1	0	0	1	0	2	1	0	2	1	1	0	0	0	3	0	0
AT3G08040.2	AT3G08040	0	0	0	0	0	0	0	0	0	0	0	0	0	0	0	0	0	0	0	0	0	0	0	0	0	0	0	0	0	0
AT3G08045.1	AT3G08045	0	0	0	1	0	1	0	0	0	0	0	1	1	0	1	1	0	1	1	0	0	0	0	1	1	0	0	0	0	0
AT3G08050.1	AT3G08050	0	0	0	0	0	0	0	0	0	0	0	0	0	0	0	0	0	0	0	0	0	0	0	0	0	0	0	0	0	0
AT3G08055.1	AT3G08055	0	0	0	0	0	0	0	0	0	0	0	0	0	0	0	0	0	0	0	0	0	0	0	0	0	0	0	0	0	0
AT3G08060.1	AT3G08060	0	0	0	0	0	0	0	0	0	0	0	0	0	0	0	0	0	0	0	0	0	0	0	0	0	0	0	0	0	0
AT3G08065.1	AT3G08065	5	7	6	5	8	5	10	8	2	11	7	7	5	9	9	5	4	7	5	6	5	3	4	10	6	2	2	1	6	8
AT3G08070.1	AT3G08070	12	5	11	7	8	3	7	11	3	13	2	7	9	14	13	10	5	10	4	6	6	3	6	7	10	6	3	7	8	7
AT3G08075.1	AT3G08075	6	9	8	6	3	8	5	8	15	6	17	3	3	3	5	16	8	13	6	8	5	6	9	3	1	10	3	4	6	12
AT3G08080.1	AT3G08080	0	0	0	0	0	0	0	0	0	0	0	0	0	0	0	0	0	0	0	0	0	0	0	0	0	0	0	0	0	0
AT3G08085.1	AT3G08085	0	0	0	0	0	0	0	0	0	0	0	0	0	0	0	0	0	0	0	0	0	0	0	0	0	0	0	0	0	0
AT3G08090.1	AT3G08090	0	0	0	0	0	0	0	0	0	0	0	0	0	0	0	0	0	0	0	0	0	0	0	0	0	0	0	0	0	0
AT3G08100.1	AT3G08100	0	2	0	0	0	0	0	0	0	0	0	0	1	0	1	1	0	0	0	0	0	0	0	0	0	0	0	0	0	1
AT3G08105.1	AT3G08105	0	0	0	0	0	0	0	0	0	0	0	0	0	0	0	0	0	0	0	0	0	0	0	0	0	0	0	0	0	0
AT3G08110.1	AT3G08110	0	0	0	0	0	0	0	0	0	0	0	0	0	0	0	0	0	0	0	0	0	0	0	0	0	0	0	0	0	0
AT3G08115.1	AT3G08115	7	8	6	14	14	23	12	8	10	12	13	6	9	15	26	13	18	19	9	11	13	10	3	4	7	2	4	1	2	1
AT3G08120.1	AT3G08120	0	0	0	0	0	0	0	0	0	0	0	0	0	0	0	0	0	0	0	0	0	0	0	0	0	0	0	0	0	0
AT3G08125.1	AT3G08125	0	0	0	0	0	0	0	0	0	0	0	0	0	0	0	0	0	0	0	0	0	0	0	0	0	0	0	0	0	0
AT3G08130.1	AT3G08130	0	0	0	0	0	0	1	0	0	0	0	1	0	0	0	0	0	0	0	0	0	0	0	1	0	0	0	0	0	0
AT3G08135.1	AT3G08135	0	0	0	0	0	0	0	0	0	0	0	0	0	0	0	0	0	0	0	0	0	0	0	0	0	0	0	0	0	0
AT3G08140.1	AT3G08140	0	0	0	0	0	0	0	0	0	0	0	0	0	0	0	0	0	0	0	0	0	0	0	0	0	0	0	0	0	0
AT3G08155.1	AT3G08155	0	0	0	0	0	0	0	0	0	0	0	0	0	0	0	0	0	0	0	0	0	0	0	0	0	0	0	0	0	0
AT3G08160.1	AT3G08160	0	0	0	0	0	0	0	0	0	0	0	0	0	0	0	0	0	0	0	0	0	0	0	0	0	0	0	0	0	0
AT3G08165.1	AT3G08165	62	62	77	64	69	60	65	75	73	35	36	64	66	69	41	60	41	74	32	52	44	44	69	74	60	51	56	29	44	62
AT3G08170.1	AT3G08170	2	2	0	0	1	0	0	0	0	0	1	2	0	0	2	3	0	1	0	0	0	0	0	0	0	0	0	0	0	0
AT3G08170.2	AT3G08170	12	17	8	11	8	10	10	17	19	18	7	14	12	23	13	14	9	15	13	15	16	13	17	14	23	13	7	13	5	19
AT3G08175.1	AT3G08175	0	0	0	0	0	0	0	0	0	0	0	0	0	0	0	0	0	0	0	0	0	0	0	0	0	0	0	0	0	0
AT3G08185.1	AT3G08185	0	0	0	0	0	0	1	0	0	0	2	0	0	0	0	0	0	0	0	0	0	0	0	0	0	0	0	0	0	0
AT3G08190.1	AT3G08190	0	0	0	0	0	0	0	0	0	0	0	0	0	0	0	0	0	0	0	0	0	0	1	0	0	0	0	0	0	0
AT3G08195.1	AT3G08195	0	0	0	0	0	0	0	0	0	0	0	0	0	0	0	0	0	0	0	0	0	0	0	0	0	0	0	0	0	0
AT3G08200.1	AT3G08200	0	1	0	0	0	0	0	0	0	0	0	0	0	0	0	0	0	0	0	0	0	0	0	0	0	0	0	0	0	0
AT3G08205.1	AT3G08205	0	0	0	0	0	0	0	0	0	0	0	0	0	0	0	0	0	0	0	0	0	0	0	0	0	0	0	0	0	0
AT3G08210.1	AT3G08210	0	1	1	0	0	0	0	0	0	3	0	0	1	1	1	0	2	3	0	1	0	1	1	0	1	1	0	0	0	2
AT3G08215.1	AT3G08215	5	6	7	2	5	5	10	4	6	7	6	7	2	6	2	8	10	10	10	5	5	5	7	9	15	9	10	6	10	10
AT3G08220.1	AT3G08220	5	10	8	7	3	4	6	11	3	5	8	3	7	6	6	5	4	14	3	2	1	2	5	3	2	3	1	3	3	4
AT3G08225.1	AT3G08225	37	77	50	36	33	34	46	30	47	29	36	44	30	35	24	75	29	48	30	22	23	20	21	26	26	15	4	12	29	40
AT3G08230.1	AT3G08230	6	6	6	8	4	6	6	5	4	4	11	8	5	2	5	13	4	5	10	2	7	4	8	2	5	4	2	4	3	4
AT3G08235.1	AT3G08235	10	18	16	12	12	19	18	18	9	22	14	10	13	17	9	17	15	16	14	8	15	10	7	4	4	4	4	9	15	11
AT3G08240.1	AT3G08240	0	7	1	1	1	0	0	0	0	1	6	1	0	0	0	4	0	0	1	0	0	0	0	1	0	2	0	0	1	1
AT3G08245.1	AT3G08245	1	1	0	0	0	1	0	0	0	0	0	0	0	0	0	0	0	2	1	1	0	0	0	1	1	2	0	2	0	2
AT3G08250.1	AT3G08250	0	0	0	0	0	0	0	1	0	0	0	0	0	0	0	0	0	0	0	0	0	0	0	0	0	0	0	0	0	0
AT3G08255.1	AT3G08255	0	0	0	0	0	0	0	0	0	0	0	0	0	0	0	0	0	0	0	1	0	0	0	0	0	1	0	0	0	0
AT3G08260.1	AT3G08260	0	0	0	0	0	0	0	0	0	0	0	0	0	0	0	0	0	0	0	0	0	0	0	0	0	0	0	0	0	0
AT3G08265.1	AT3G08265	0	0	0	0	0	0	0	0	0	0	0	0	0	0	0	0	0	0	0	0	0	0	0	0	0	0	0	0	0	0
AT3G08270.1	AT3G08270	0	0	0	0	0	0	0	0	0	0	0	0	0	0	0	0	0	0	0	0	0	0	0	0	0	0	0	0	0	0
AT3G08275.1	AT3G08275	44	49	41	42	31	51	53	39	47	21	36	42	47	51	39	58	49	52	54	56	47	50	51	52	41	34	46	40	32	53
AT3G08280.1	AT3G08280	0	0	0	0	0	0	0	0	0	0	0	0	0	0	0	0	0	0	0	0	0	0	0	0	0	0	0	0	0	0
AT3G08290.1	AT3G08290	0	0	0	0	0	0	0	0	0	0	0	0	0	0	0	0	0	0	0	0	0	0	0	0	0	0	0	0	0	0
AT3G08295.1	AT3G08295	0	0	0	0	0	0	0	0	0	0	0	0	0	0	0	0	0	0	0	0	0	0	0	0	0	0	0	0	0	0
AT3G08300.1	AT3G08300	2	5	1	7	0	6	4	6	2	4	8	4	4	1	1	9	4	4	1	6	4	3	2	5	1	2	4	3	1	3
AT3G08310.1	AT3G08310	0	0	0	0	0	0	0	0	0	0	0	0	0	0	0	0	0	0	0	0	0	0	0	0	0	0	0	0	0	0
AT3G08315.1	AT3G08315	0	0	0	0	0	0	0	0	0	0	0	0	0	0	0	0	0	0	0	0	0	0	0	0	0	0	0	0	0	0
AT3G08325.1	AT3G08325	0	0	0	0	0	0	0	0	0	0	0	0	0	0	0	0	0	0	0	0	0	0	0	0	0	0	0	0	0	0
AT3G08330.1	AT3G08330	0	0	0	0	1	0	0	0	2	0	0	0	0	0	0	0	1	1	0	2	1	2	2	2	1	2	0	2	1	0
AT3G08335.1	AT3G08335	0	0	0	0	0	0	0	0	0	0	0	0	0	0	0	0	0	0	0	0	0	0	0	0	0	0	0	0	0	0
AT3G08340.1	AT3G08340	0	0	0	0	0	0	0	0	1	0	0	0	0	0	0	0	0	0	0	0	0	0	0	0	0	0	0	0	0	0
AT3G08345.1	AT3G08345	0	0	0	0	0	0	0	0	0	0	0	0	0	0	0	0	0	0	0	0	0	0	0	0	0	0	0	0	0	0
AT3G08350.1	AT3G08350	1	0	0	1	1	0	0	2	3	0	7	2	0	0	0	0	0	0	1	3	1	2	0	0	0	1	1	0	0	1
AT3G08355.1	AT3G08355	0	0	0	0	0	0	0	0	0	0	0	0	0	1	0	0	0	0	0	0	0	0	0	0	0	0	0	0	1	0
AT3G08360.1	AT3G08360	0	0	1	0	1	0	1	1	3	0	0	1	0	0	1	0	0	1	0	0	0	2	2	2	0	0	0	1	0	0
AT3G08365.1	AT3G08365	42	34	45	32	23	34	22	34	21	35	47	29	24	47	26	63	18	56	42	36	31	23	34	19	23	24	9	12	23	43
AT3G08370.1	AT3G08370	0	0	0	1	1	0	0	4	4	0	0	3	2	1	2	0	1	1	1	2	2	1	0	0	0	0	0	0	0	0
AT3G08375.1	AT3G08375	8	16	8	10	11	17	9	7	11	4	10	12	10	17	9	8	15	19	13	9	11	16	18	10	14	9	21	16	12	19
AT3G08380.1	AT3G08380	0	0	0	0	0	0	0	0	0	0	0	0	0	0	0	0	0	0	0	0	0	0	0	0	0	0	0	0	0	0
AT3G08390.1	AT3G08390	0	1	1	1	1	0	0	1	0	0	0	1	0	0	1	1	0	1	3	0	0	1	0	0	1	0	0	1	0	1
AT3G08395.1	AT3G08395	0	0	0	0	1	0	0	1	0	0	0	0	0	0	2	0	0	0	0	0	0	0	0	1	0	0	0	0	0	1
AT3G08400.1	AT3G08400	0	0	0	0	0	0	0	0	0	0	0	0	0	0	0	0	0	0	0	0	0	0	0	0	0	0	0	0	0	0
AT3G08405.1	AT3G08405	23	30	19	12	18	23	16	24	17	31	46	15	16	17	11	14	8	13	16	13	10	6	6	9	4	17	8	16	17	13
AT3G08410.1	AT3G08410	1	1	0	0	1	0	0	0	0	0	0	0	1	0	0	2	0	2	0	0	1	0	1	2	1	0	2	1	1	0
AT3G08415.1	AT3G08415	0	0	0	0	0	0	1	0	0	0	0	0	1	0	1	1	0	0	0	1	0	0	0	0	0	0	0	0	0	0
AT3G08420.1	AT3G08420	0	0	0	0	0	0	0	0	0	0	0	0	0	0	0	0	0	0	0	0	0	0	0	0	0	0	0	0	0	0
AT3G08425.1	AT3G08425	0	0	0	0	0	0	0	0	0	0	0	0	0	0	0	0	1	0	0	0	1	0	0	0	0	0	0	0	0	0
AT3G08430.1	AT3G08430	0	0	0	0	0	0	0	0	0	0	0	0	0	0	0	0	0	0	0	0	0	0	0	0	0	0	0	0	0	0
AT3G08435.1	AT3G08435	0	0	0	1	0	0	0	0	0	0	0	0	0	0	0	0	0	0	0	0	0	0	0	0	0	0	0	0	0	0
AT3G08445.1	AT3G08445	0	0	1	0	1	1	0	0	0	0	0	0	0	0	0	0	0	0	0	0	0	0	0	0	0	0	1	0	0	0
AT3G08450.1	AT3G08450	6	7	3	2	4	3	3	2	1	3	2	1	4	4	2	7	1	10	2	1	1	1	9	3	9	1	0	0	1	3
AT3G08455.1	AT3G08455	0	0	0	0	0	0	0	0	0	0	0	0	1	0	0	0	0	0	0	0	0	0	0	0	0	0	0	0	0	0
AT3G08460.1	AT3G08460	0	0	0	0	0	0	0	0	0	0	0	0	0	0	0	0	0	0	0	0	0	0	0	0	0	0	0	0	0	0
AT3G08465.1	AT3G08465	0	0	0	0	0	0	0	0	0	0	0	0	0	0	0	0	0	0	0	0	0	0	0	0	0	0	0	0	0	0
AT3G08470.1	AT3G08470	0	1	2	0	2	0	0	2	0	0	0	0	0	1	0	0	1	3	1	0	2	0	3	2	0	0	1	0	1	1
AT3G08475.1	AT3G08475	1	1	0	1	0	0	0	1	0	2	0	2	1	0	0	0	0	1	0	1	0	0	0	0	0	0	0	0	0	0
AT3G08480.1	AT3G08480	1	3	1	4	3	0	0	0	0	2	1	0	1	1	1	1	2	1	2	1	1	0	1	4	4	4	1	4	1	2
AT3G08485.1	AT3G08485	0	0	0	0	0	0	0	0	0	0	0	0	0	0	0	0	0	0	0	0	0	0	0	0	0	0	0	0	0	0
AT3G08490.1	AT3G08490	73	84	87	93	118	86	98	79	96	59	68	61	108	82	81	118	71	108	55	78	54	91	52	46	42	36	82	62	74	79
AT3G08495.1	AT3G08495	0	0	0	0	0	0	0	0	0	0	0	0	0	0	0	0	0	0	0	0	0	0	0	0	0	0	0	0	0	0
AT3G08500.1	AT3G08500	37	24	40	27	50	41	49	31	33	37	28	20	45	30	39	42	30	50	37	25	30	35	24	21	18	37	27	32	21	23
AT3G08505.1	AT3G08505	0	0	0	0	0	0	0	0	0	0	0	0	0	0	0	0	0	0	0	0	0	0	0	0	0	0	0	0	0	0
AT3G08505.2	AT3G08505	0	0	0	0	0	0	0	0	0	0	0	0	0	0	0	0	0	0	0	0	0	0	0	0	0	0	0	0	0	0
AT3G08505.3	AT3G08505	0	0	0	0	0	0	0	0	0	0	0	0	0	0	0	0	0	0	0	0	0	0	0	0	0	0	0	0	0	0
AT3G08510.1	AT3G08510	1	0	0	0	0	0	0	0	0	0	0	0	0	0	0	0	2	0	0	0	0	0	0	0	0	0	0	0	1	1
AT3G08510.2	AT3G08510	0	0	0	0	0	0	0	0	0	0	0	0	0	0	0	0	0	0	0	0	0	0	0	0	0	0	0	0	0	0
AT3G08510.3	AT3G08510	0	0	0	0	0	0	0	0	0	0	0	0	0	0	0	0	0	0	0	0	0	0	0	0	0	0	0	0	0	0
AT3G08510.4	AT3G08510	0	0	0	0	0	0	0	0	0	0	0	0	0	0	0	0	0	0	0	0	0	0	0	0	0	0	0	0	0	0
AT3G08515.1	AT3G08515	5	6	2	2	1	1	2	0	1	1	0	2	0	3	1	3	1	3	2	1	2	0	3	0	1	2	2	0	0	2
AT3G08520.1	AT3G08520	2242	2432	2824	2763	2916	2738	2524	3002	2356	2178	2248	2819	2469	2451	2642	3134	3020	3758	3459	3320	3012	2335	2977	4126	4629	2542	3117	2431	2916	3314
AT3G08525.1	AT3G08525	1	2	2	1	2	0	0	0	2	0	0	2	2	2	2	0	0	0	1	3	0	1	1	0	3	2	0	2	1	1
AT3G08530.1	AT3G08530	11229	11369	9600	12127	10787	11543	10890	10400	10954	10651	11629	11657	10677	11559	11352	10800	10939	9885	10711	11455	11094	10399	10134	10335	10204	9844	9709	10790	10839	10237
AT3G08535.1	AT3G08535	0	0	0	0	0	0	0	0	0	0	0	0	0	0	0	0	0	0	0	0	0	0	0	0	0	0	0	0	0	0
AT3G08545.1	AT3G08545	1	1	1	0	0	0	0	0	0	1	0	0	0	1	0	1	0	0	0	1	0	0	0	0	0	0	0	0	0	0
AT3G08550.1	AT3G08550	1489	1496	1484	1647	1470	1589	1523	1506	1571	1441	1373	1502	1523	1538	1464	1467	1542	1496	1396	1544	1466	1342	1449	1480	1354	1175	1337	1283	1329	1444
AT3G08555.1	AT3G08555	0	0	0	0	0	0	0	1	0	0	0	0	0	0	2	0	1	1	0	0	0	0	0	0	2	0	0	2	0	0
AT3G08560.1	AT3G08560	0	1	1	1	3	2	1	0	1	1	0	2	0	1	1	0	1	1	1	0	0	0	0	1	3	0	3	4	1	1
AT3G08565.1	AT3G08565	3	1	2	1	2	4	4	2	2	2	3	2	0	4	2	2	2	2	0	1	1	3	3	4	4	5	1	0	0	2
AT3G08570.1	AT3G08570	113	159	123	144	151	105	131	135	112	101	100	134	112	143	144	122	119	161	105	107	121	92	136	144	178	104	105	110	132	148
AT3G08575.1	AT3G08575	0	0	0	0	0	0	0	0	0	0	0	0	0	0	0	0	0	0	0	0	0	0	0	0	0	0	0	0	0	0
AT3G08580.1	AT3G08580	4	9	4	7	6	1	8	6	2	6	4	8	6	7	1	7	9	7	9	4	7	2	4	10	7	7	11	14	6	10
AT3G08580.2	AT3G08580	5425	7223	5289	6265	5863	6236	6410	5728	4861	4960	4441	6818	5306	5739	4904	5402	5371	4642	5469	5454	6201	6641	3161	3357	2796	4245	4493	4487	4059	3567
AT3G08585.1	AT3G08585	0	1	0	3	0	1	0	0	1	0	0	0	1	2	2	0	4	2	0	0	1	0	2	5	2	0	0	0	1	1
AT3G08590.1	AT3G08590	0	0	0	0	0	0	1	0	0	0	0	0	0	0	1	0	1	0	0	0	0	0	0	0	0	1	0	0	0	3
AT3G08590.2	AT3G08590	0	0	0	0	0	0	0	0	0	0	0	0	0	0	0	0	0	0	0	0	0	0	0	0	0	1	1	0	1	0
AT3G08595.1	AT3G08595	0	1	0	0	1	2	0	0	0	0	2	2	0	2	1	0	0	0	0	1	0	0	1	0	0	1	0	0	0	0
AT3G08600.1	AT3G08600	283	242	360	278	276	298	275	287	277	266	228	305	324	342	275	292	262	337	240	308	308	208	302	287	280	235	237	318	285	275
AT3G08605.1	AT3G08605	8	10	8	3	10	8	14	16	13	6	13	4	10	10	10	11	1	8	7	6	7	1	6	5	4	5	4	7	6	14
AT3G08610.1	AT3G08610	4368	4417	5498	4647	4374	4625	5004	4491	4638	3872	3687	5151	4557	5434	5059	5320	5364	5808	5532	4777	5101	4604	5452	5635	5580	3777	5370	4519	4347	5226
AT3G08615.1	AT3G08615	0	0	0	0	0	0	0	0	0	0	0	0	0	0	0	0	0	0	0	0	0	0	0	0	0	0	0	0	0	0
AT3G08620.1	AT3G08620	114	144	72	94	209	78	101	105	112	84	59	146	103	90	112	118	110	79	115	117	93	104	102	83	82	75	121	137	103	98
AT3G08620.2	AT3G08620	0	0	0	0	0	0	0	0	0	0	0	0	0	0	0	0	0	0	0	0	0	0	0	0	0	0	0	0	0	0
AT3G08630.1	AT3G08630	1386	1355	1545	1799	1707	1837	1876	1327	1460	1414	1095	1448	1472	1348	1593	1839	2126	2096	1398	1356	1542	1306	1852	1638	1623	1257	1424	1517	1407	1352
AT3G08635.1	AT3G08635	8	4	4	7	10	7	13	6	9	12	7	2	14	11	8	10	6	9	4	10	7	3	26	18	43	44	32	47	91	68
AT3G08636.1	AT3G08636	1	0	0	0	0	0	0	0	0	0	4	1	0	0	1	0	1	0	2	2	0	0	0	0	0	0	2	0	2	0
AT3G08640.1	AT3G08640	2025	2090	2083	1809	1955	2006	2253	2140	1841	1807	1537	2198	1862	1762	1805	2184	2237	2640	1973	1862	2198	2362	2151	2113	1874	2446	2485	2680	2097	1806
AT3G08645.1	AT3G08645	82	59	62	70	44	80	55	57	65	92	62	38	47	76	51	63	43	47	35	55	52	32	26	23	13	36	21	30	42	31
AT3G08650.1	AT3G08650	38	44	35	38	39	51	33	42	40	37	44	56	36	55	34	51	46	35	39	52	47	58	36	25	15	54	66	64	72	45
AT3G08650.2	AT3G08650	0	0	0	0	0	0	0	0	0	0	0	0	0	0	0	0	0	0	0	0	0	0	0	0	0	0	0	0	0	0
AT3G08655.1	AT3G08655	2	4	7	2	1	4	4	3	5	7	8	1	7	2	1	5	2	7	2	1	6	3	3	1	0	2	0	0	0	3
AT3G08660.1	AT3G08660	0	0	0	0	0	0	0	0	0	0	0	0	0	0	0	0	0	0	0	0	0	0	0	0	0	0	0	0	0	0
AT3G08660.2	AT3G08660	0	0	0	0	0	0	0	0	0	0	0	0	0	0	0	0	0	0	0	0	0	0	0	0	0	0	0	0	0	0
AT3G08660.3	AT3G08660	0	0	0	0	0	0	0	0	0	0	0	0	0	0	0	0	0	0	0	0	0	0	0	0	0	0	0	0	0	0
AT3G08665.1	AT3G08665	17	26	20	19	25	27	25	21	23	40	31	26	21	24	27	19	15	20	11	20	21	9	12	7	14	17	4	14	10	16
AT3G08670.1	AT3G08670	1211	1129	991	1115	1092	1150	1134	1111	1063	1264	1079	1125	1190	1125	1087	1157	1172	1246	1254	1201	1323	1104	1337	1317	1530	983	1237	1363	1407	1532
AT3G08675.1	AT3G08675	2	3	2	0	1	3	1	4	2	1	0	1	4	3	1	4	0	5	1	0	1	0	1	4	1	1	1	2	2	0
AT3G08680.1	AT3G08680	0	0	0	0	0	0	0	0	0	0	0	0	0	0	0	0	0	0	0	0	0	0	0	0	0	0	0	0	0	0
AT3G08680.2	AT3G08680	0	0	0	0	2	1	0	4	1	0	1	1	2	2	0	2	0	0	0	1	2	0	0	0	0	0	1	1	1	3
AT3G08685.1	AT3G08685	10	6	6	6	3	8	4	6	2	10	7	6	7	4	2	9	3	5	5	6	4	4	1	4	2	1	1	2	6	0
AT3G08690.1	AT3G08690	0	0	0	0	1	1	0	0	1	1	0	0	0	0	2	3	0	1	0	0	0	1	0	0	0	0	1	1	1	2
AT3G08690.2	AT3G08690	23	32	14	19	33	19	33	22	33	23	13	20	23	31	30	30	22	29	25	33	20	27	26	25	27	21	24	46	36	33
AT3G08695.1	AT3G08695	0	0	0	0	0	0	0	0	0	0	0	0	0	0	0	0	0	0	0	0	0	0	0	0	0	0	0	0	0	0
AT3G08700.1	AT3G08700	0	3	0	0	0	0	1	0	2	0	3	1	0	1	0	1	1	2	1	1	1	0	1	0	3	3	3	2	2	1
AT3G08700.2	AT3G08700	0	0	0	0	0	0	0	0	0	0	0	0	0	0	0	0	0	0	0	0	0	0	0	0	0	0	0	2	0	0
AT3G08705.1	AT3G08705	1	1	3	4	2	1	3	3	1	2	6	1	1	2	2	0	0	2	1	0	0	2	1	4	2	1	1	0	2	1
AT3G08710.1	AT3G08710	0	0	0	0	0	0	0	0	0	0	0	0	0	0	0	0	0	0	0	0	0	0	0	0	0	0	0	0	0	0
AT3G08710.2	AT3G08710	0	0	0	0	0	0	0	0	0	0	0	0	0	0	0	0	0	0	0	0	0	0	0	0	0	0	0	0	0	0
AT3G08710.3	AT3G08710	2	2	2	5	3	4	0	0	0	1	0	0	2	2	2	1	2	4	3	1	3	2	1	2	1	1	4	2	2	3
AT3G08715.1	AT3G08715	0	0	0	0	0	0	0	0	0	0	0	0	0	0	0	0	0	0	0	0	0	0	0	0	0	0	0	0	0	0
AT3G08720.1	AT3G08720	0	0	0	0	0	0	0	0	0	0	0	0	0	0	0	0	0	0	0	0	0	0	0	0	0	0	0	0	0	0
AT3G08720.2	AT3G08720	4	3	3	7	5	3	6	2	5	1	4	3	3	7	4	2	5	5	1	2	6	3	4	6	4	4	11	4	9	5
AT3G08720.3	AT3G08720	0	0	0	0	0	0	0	0	0	0	0	0	0	0	0	0	0	0	0	0	0	0	0	0	0	0	0	0	0	0
AT3G08720.4	AT3G08720	0	0	0	0	0	0	0	0	0	0	0	0	0	0	0	0	0	0	0	0	0	0	0	0	0	0	0	0	0	0
AT3G08725.1	AT3G08725	0	0	0	0	0	0	0	0	0	0	0	0	0	0	0	0	0	0	0	0	0	0	0	0	0	0	0	0	0	0
AT3G08730.1	AT3G08730	0	0	0	0	0	0	0	0	0	0	0	0	0	0	0	0	1	0	0	0	0	0	0	1	0	0	0	0	0	0
AT3G08730.2	AT3G08730	8	5	6	7	10	13	10	4	9	2	4	3	9	11	8	8	5	10	7	3	6	3	7	13	7	3	8	10	5	15
AT3G08735.1	AT3G08735	0	0	0	0	0	0	0	0	0	0	0	0	0	0	0	0	0	0	0	0	1	0	0	0	0	0	0	0	0	0
AT3G08740.1	AT3G08740	320	298	343	294	277	297	288	397	317	326	335	343	331	378	406	321	422	355	495	399	421	417	272	324	281	196	258	215	244	254
AT3G08745.1	AT3G08745	0	0	0	0	0	0	0	0	0	0	0	0	0	0	0	0	0	0	0	0	0	0	0	0	0	0	0	0	0	0
AT3G08750.1	AT3G08750	0	1	0	1	0	0	1	0	0	0	0	0	0	1	0	1	1	1	2	0	0	1	1	0	1	0	1	1	0	0
AT3G08755.1	AT3G08755	0	1	0	0	0	0	0	0	0	0	0	0	0	0	0	0	0	1	0	0	0	0	0	0	1	2	0	0	0	0
AT3G08760.1	AT3G08760	0	0	0	0	0	0	0	0	1	0	0	0	0	0	0	0	1	1	0	0	0	0	0	0	0	0	0	0	0	1
AT3G08760.2	AT3G08760	0	0	0	0	0	0	0	0	0	0	0	0	0	0	0	0	0	0	0	0	0	0	0	0	0	0	0	0	0	0
AT3G08760.3	AT3G08760	6	3	0	2	5	4	4	3	4	2	5	3	4	4	4	5	2	3	4	2	2	4	4	5	0	3	6	5	2	7
AT3G08765.1	AT3G08765	0	0	0	0	0	0	0	1	0	0	0	0	0	0	0	0	0	0	0	0	0	0	0	0	0	0	0	0	0	0
AT3G08770.1	AT3G08770	0	0	0	0	0	0	0	0	0	0	0	0	0	0	0	0	0	0	0	0	0	0	0	0	0	0	0	0	0	0
AT3G08770.2	AT3G08770	0	0	0	0	0	0	0	0	0	0	0	0	0	0	0	0	0	0	0	0	0	0	0	0	0	0	0	0	0	0
AT3G08775.1	AT3G08775	0	0	0	0	0	0	0	0	0	0	0	0	0	1	0	0	0	0	0	0	0	0	0	0	0	0	0	0	0	0
AT3G08780.1	AT3G08780	0	0	0	0	0	0	0	0	0	0	0	0	0	0	0	0	0	0	0	0	0	0	0	0	0	0	0	0	0	0
AT3G08780.2	AT3G08780	5	6	6	4	4	4	6	4	1	2	4	3	3	5	1	4	3	4	6	4	4	7	4	3	3	1	1	1	7	9
AT3G08785.1	AT3G08785	14	11	9	2	4	2	5	6	6	2	8	10	2	3	10	21	6	5	9	5	7	2	5	2	3	2	1	1	1	3
AT3G08790.1	AT3G08790	9	2	2	24	33	41	24	5	10	5	10	4	13	3	22	44	42	59	7	7	13	12	11	7	14	1	6	7	6	4
AT3G08795.1	AT3G08795	0	2	1	0	1	0	1	0	0	3	2	0	3	0	2	3	2	0	1	2	0	0	0	0	1	0	0	0	0	0
AT3G08800.1	AT3G08800	0	0	0	0	0	0	0	0	0	0	0	0	0	0	0	0	0	0	0	0	0	0	0	0	0	0	0	0	0	0
AT3G08800.2	AT3G08800	0	0	0	0	0	0	0	0	0	0	0	0	0	0	0	0	0	0	0	0	0	0	0	0	0	0	0	0	0	0
AT3G08800.3	AT3G08800	0	0	0	0	0	0	0	0	0	0	0	0	0	0	0	0	0	0	0	0	0	0	0	0	0	0	0	0	0	0
AT3G08805.1	AT3G08805	0	5	4	1	1	1	2	1	2	3	6	3	1	0	3	2	2	3	0	0	2	0	3	1	1	0	1	1	1	6
AT3G08810.1	AT3G08810	7	4	12	5	6	4	9	5	7	3	0	5	10	6	12	9	8	10	5	4	6	6	7	7	6	19	19	24	13	9
AT3G08815.1	AT3G08815	0	0	0	0	0	0	0	0	0	0	0	0	0	0	0	0	1	0	0	0	0	0	0	0	0	1	0	0	0	0
AT3G08820.1	AT3G08820	51	59	72	66	71	59	51	64	55	40	59	87	59	55	61	71	49	73	54	72	72	78	46	64	75	48	37	42	62	66
AT3G08825.1	AT3G08825	0	0	0	0	0	1	1	0	0	0	0	0	0	0	0	0	0	0	0	0	0	0	0	0	0	0	0	0	0	0
AT3G08835.1	AT3G08835	0	0	0	0	0	0	1	0	0	0	0	0	0	0	0	1	0	0	0	1	0	0	0	0	0	0	0	0	0	0
AT3G08840.1	AT3G08840	2	3	3	1	1	3	3	2	10	3	12	4	7	7	6	2	0	1	2	4	6	5	2	2	2	2	6	3	4	4
AT3G08840.10	AT3G08840	0	0	0	0	0	0	0	0	0	0	0	0	0	0	0	0	0	0	0	0	0	0	0	0	0	0	0	0	0	0
AT3G08840.11	AT3G08840	0	0	0	0	0	0	0	0	0	0	0	0	0	0	0	0	0	0	0	0	0	0	0	0	0	0	0	0	0	0
AT3G08840.12	AT3G08840	4	4	2	4	3	3	2	2	1	5	1	4	5	4	5	6	1	5	3	4	3	0	2	3	3	8	4	7	5	3
AT3G08840.13	AT3G08840	0	0	0	0	0	0	0	0	0	0	0	0	0	0	0	0	0	0	0	0	0	0	0	0	0	0	0	0	0	0
AT3G08840.2	AT3G08840	0	0	0	0	0	0	0	0	0	0	0	0	0	0	0	0	0	0	0	0	0	0	0	0	0	0	0	0	0	0
AT3G08840.3	AT3G08840	0	0	0	0	0	0	0	0	0	0	0	0	0	0	0	0	0	0	0	0	0	0	0	0	0	0	0	0	0	0
AT3G08840.4	AT3G08840	0	0	0	0	0	0	0	0	0	0	0	0	0	0	0	0	0	0	0	0	0	0	0	0	0	0	0	0	0	0
AT3G08840.5	AT3G08840	0	0	0	0	0	0	0	0	0	0	0	0	0	0	0	0	0	0	0	0	0	0	0	0	0	0	0	0	0	1
AT3G08840.6	AT3G08840	0	0	0	0	0	0	0	0	0	0	0	0	0	0	0	0	0	0	0	0	0	0	0	0	0	0	0	0	0	0
AT3G08840.7	AT3G08840	1	0	0	0	1	0	0	0	0	0	0	1	0	0	0	0	0	0	1	0	1	0	0	0	0	0	0	0	0	0
AT3G08840.8	AT3G08840	0	0	0	0	0	0	0	0	0	0	0	0	0	0	0	0	0	0	0	0	0	0	0	0	0	0	0	0	0	0
AT3G08840.9	AT3G08840	0	0	0	0	0	0	0	0	0	0	0	0	0	0	0	0	0	0	0	0	0	0	0	0	0	0	0	0	0	0
AT3G08845.1	AT3G08845	0	3	1	1	0	2	0	0	1	0	2	0	0	2	0	0	2	1	1	0	2	0	0	1	0	2	0	1	1	1
AT3G08850.1	AT3G08850	3464	3382	2532	3212	3182	3558	3309	3140	3379	3611	3265	3389	3303	3437	3269	3228	3313	3008	3109	3359	3388	3355	3072	3058	2655	2839	3076	3539	3399	3012
AT3G08855.1	AT3G08855	0	1	0	0	0	0	0	0	0	0	0	0	0	0	0	0	0	0	0	0	0	0	0	0	0	0	0	0	0	0
AT3G08860.1	AT3G08860	48	41	47	33	87	50	98	41	132	109	130	88	104	48	63	100	63	72	84	109	50	84	108	117	149	70	105	55	75	134
AT3G08860.2	AT3G08860	0	0	0	0	0	0	0	0	0	0	0	0	0	1	0	0	0	0	0	0	0	0	0	0	0	0	0	0	0	0
AT3G08870.1	AT3G08870	0	0	0	0	0	0	0	0	0	0	0	0	0	0	0	0	0	0	0	0	0	0	0	0	0	0	0	0	0	0
AT3G08870.2	AT3G08870	0	0	0	0	0	0	0	0	0	0	0	0	0	0	0	0	0	0	0	0	0	0	0	0	0	0	0	0	0	0
AT3G08875.1	AT3G08875	0	0	0	0	0	0	0	0	0	0	0	0	0	0	0	0	0	0	0	0	0	0	0	0	0	0	0	0	0	0
AT3G08880.1	AT3G08880	117	116	161	170	168	140	137	168	152	140	144	172	162	170	177	163	153	152	172	156	149	154	188	182	195	95	148	118	127	178
AT3G08890.1	AT3G08890	20	16	21	25	13	21	25	22	21	28	11	27	28	23	23	24	11	24	12	17	18	11	30	16	18	10	11	10	14	30
AT3G08890.2	AT3G08890	35	36	35	47	26	35	46	57	56	42	35	49	33	42	56	31	39	36	51	36	34	38	42	48	44	49	37	48	39	63
AT3G08895.1	AT3G08895	7	11	10	10	11	5	16	19	9	13	26	13	13	9	15	17	8	8	13	9	10	10	11	4	4	7	6	5	8	13
AT3G08900.1	AT3G08900	4	1	3	3	3	3	3	6	3	1	0	1	6	2	4	1	0	3	3	2	2	1	2	4	4	2	5	0	0	6
AT3G08905.1	AT3G08905	0	0	0	0	0	0	0	0	0	0	0	0	0	0	0	0	0	1	0	0	0	0	0	1	0	0	0	0	1	0
AT3G08910.1	AT3G08910	440	427	493	485	396	452	515	457	424	352	429	453	383	434	459	484	442	472	403	367	383	397	465	500	556	392	482	446	457	451
AT3G08915.1	AT3G08915	0	0	0	0	0	0	0	0	0	0	0	0	0	0	0	0	0	0	0	0	0	0	0	0	0	0	0	0	0	0
AT3G08920.1	AT3G08920	54	44	65	38	62	51	44	59	64	67	65	47	54	55	66	37	40	36	58	63	33	58	31	41	55	18	36	25	25	45
AT3G08925.1	AT3G08925	0	0	0	0	0	0	0	0	0	0	0	0	0	0	0	0	0	0	0	0	0	0	0	0	0	0	0	0	0	0
AT3G08930.1	AT3G08930	4019	4175	3701	4303	3883	4561	4390	4127	3963	4336	3461	3980	3905	4196	4047	4393	4541	4090	4167	4507	4691	4366	3481	3828	2767	2923	3815	3877	3533	3570
AT3G08935.1	AT3G08935	0	0	0	0	0	0	0	0	0	0	0	0	0	0	0	0	0	0	0	0	0	0	0	0	0	0	0	0	0	0
AT3G08940.1	AT3G08940	0	0	0	0	0	0	0	0	0	0	0	0	0	0	0	0	0	0	0	0	0	0	0	0	0	0	0	0	0	0
AT3G08940.2	AT3G08940	1	0	1	3	1	2	2	3	0	2	2	0	2	4	2	1	1	1	1	2	0	1	3	1	0	0	0	0	0	0
AT3G08943.1	AT3G08943	2299	2264	2309	2328	2488	2530	2491	2233	2347	2129	2049	2494	2402	2227	2119	2192	2316	2495	1951	1985	2289	1937	1952	2151	1948	1735	1864	1905	1691	1967
AT3G08945.1	AT3G08945	0	0	0	0	0	0	0	0	0	0	0	0	0	0	0	0	0	0	0	0	0	0	0	0	0	0	0	0	0	0
AT3G08947.1	AT3G08947	0	0	0	0	0	0	0	0	0	0	0	0	0	0	0	0	0	0	0	0	0	0	0	0	0	0	0	0	0	0
AT3G08947.2	AT3G08947	0	0	0	0	0	0	0	0	0	0	0	0	0	0	0	0	0	0	0	0	0	0	0	0	0	0	0	0	0	0
AT3G08950.1	AT3G08950	453	471	505	479	506	483	512	463	476	379	380	470	527	497	433	520	471	625	473	426	439	419	619	586	584	468	507	509	475	536
AT3G08960.1	AT3G08960	0	0	0	0	0	0	0	0	0	0	0	0	0	0	0	0	0	0	0	0	0	0	0	0	0	0	0	0	0	0
AT3G08960.2	AT3G08960	0	0	0	0	0	0	0	0	0	0	0	0	0	0	0	0	0	0	0	0	0	0	0	0	0	0	0	0	0	0
AT3G08960.3	AT3G08960	0	0	0	0	0	0	0	0	0	0	0	0	0	0	0	0	0	0	0	0	0	0	0	0	0	0	0	0	0	0
AT3G08965.1	AT3G08965	0	0	0	0	0	0	0	0	0	0	0	0	0	0	0	0	0	0	0	0	0	0	0	0	0	0	0	0	0	0
AT3G08970.1	AT3G08970	0	0	0	0	0	0	0	0	0	0	0	0	0	0	0	0	0	0	0	0	0	0	0	0	0	0	0	0	0	0
AT3G08970.2	AT3G08970	0	0	0	0	0	0	0	0	0	0	0	0	0	0	0	0	0	0	0	0	0	0	0	0	0	0	0	0	0	0
AT3G08975.1	AT3G08975	7	0	4	2	2	2	3	0	0	2	0	2	0	0	1	4	3	0	1	5	0	1	2	0	1	1	0	1	1	3
AT3G08980.1	AT3G08980	0	0	0	0	0	0	0	0	0	0	0	0	0	0	0	0	0	0	0	0	0	0	0	0	0	0	0	0	0	0
AT3G08980.2	AT3G08980	0	0	0	0	0	0	0	0	0	0	0	0	0	0	0	0	0	0	0	0	0	0	0	0	0	0	0	0	0	0
AT3G08980.3	AT3G08980	1	2	1	3	1	1	4	3	1	3	2	0	4	2	4	3	2	1	0	1	0	3	2	3	1	3	2	1	1	5
AT3G08980.4	AT3G08980	0	0	0	0	0	0	0	0	0	0	0	0	0	0	0	0	0	0	0	0	0	0	0	0	0	0	0	0	0	0
AT3G08980.5	AT3G08980	0	0	0	0	0	0	0	0	0	0	0	0	0	0	0	0	0	0	0	0	0	0	0	0	0	0	0	0	0	0
AT3G08985.1	AT3G08985	1	0	0	0	0	0	0	0	0	0	0	0	0	0	0	0	0	0	0	0	0	0	0	0	0	0	0	0	0	0
AT3G08990.1	AT3G08990	4	13	10	8	10	8	11	14	9	12	12	15	13	21	8	7	6	8	11	15	3	11	13	2	5	7	9	10	7	4
AT3G08990.2	AT3G08990	4	2	4	3	4	4	2	3	2	1	3	1	7	2	2	3	6	5	2	4	2	0	5	3	2	4	0	1	1	4
AT3G08990.3	AT3G08990	0	0	2	0	0	0	1	0	0	0	2	2	0	2	1	0	0	0	1	1	1	2	1	0	0	1	0	0	0	2
AT3G09000.1	AT3G09000	990	1087	1080	1082	973	1009	1148	948	1036	1060	867	1109	1108	1052	1023	1004	1013	1072	934	1002	1122	1033	1154	1062	1120	988	1092	1118	1054	974
AT3G09005.1	AT3G09005	0	2	4	0	1	2	1	1	2	1	3	1	0	4	5	3	2	2	1	2	3	0	2	3	2	1	2	2	2	4
AT3G09010.1	AT3G09010	0	0	0	0	0	0	0	0	0	0	0	0	0	0	0	0	0	0	0	0	0	0	0	0	0	0	0	0	0	0
AT3G09010.2	AT3G09010	1	0	1	2	0	1	1	0	1	0	1	0	0	0	2	4	2	0	0	1	1	0	1	2	0	2	0	3	0	2
AT3G09015.1	AT3G09015	0	0	0	0	0	0	0	0	0	0	0	0	0	0	0	0	0	0	0	0	0	0	0	0	0	0	0	0	0	0
AT3G09020.1	AT3G09020	669	583	641	604	510	670	639	526	555	677	656	493	612	569	522	516	488	378	547	523	556	787	500	435	344	712	854	628	651	445
AT3G09025.1	AT3G09025	0	0	0	0	0	0	0	0	0	0	0	0	0	0	0	0	0	0	0	0	0	0	0	0	0	1	0	0	1	0
AT3G09030.1	AT3G09030	466	523	465	472	460	523	450	547	603	615	495	489	511	580	544	434	451	381	514	551	531	486	492	563	503	420	454	516	526	492
AT3G09032.1	AT3G09032	211	185	197	182	186	200	166	213	185	186	149	196	171	191	199	219	205	228	281	277	264	258	244	231	205	207	262	213	207	207
AT3G09035.1	AT3G09035	785	803	799	743	801	749	820	891	826	872	743	794	716	840	748	780	728	661	824	840	728	754	767	917	848	910	948	1049	1010	1108
AT3G09040.1	AT3G09040	0	0	0	0	0	0	0	0	0	0	0	0	0	0	0	0	0	0	0	0	0	0	0	0	0	0	0	0	0	0
AT3G09040.2	AT3G09040	1	7	2	2	5	10	6	3	5	3	4	3	8	3	3	6	6	7	7	4	2	7	4	4	3	4	4	3	4	6
AT3G09040.3	AT3G09040	0	0	0	0	0	0	0	0	0	0	0	0	0	0	0	0	0	0	0	0	0	0	0	0	0	0	0	0	0	0
AT3G09040.4	AT3G09040	0	0	0	0	0	0	0	0	0	0	0	0	0	0	0	0	0	0	0	0	0	0	0	0	0	0	0	0	0	0
AT3G09045.1	AT3G09045	0	0	0	0	0	0	0	0	0	0	0	0	0	0	0	0	0	0	0	0	0	0	0	0	0	0	0	0	0	0
AT3G09050.1	AT3G09050	48	30	54	53	44	34	45	57	56	55	69	42	42	61	64	60	60	46	48	62	51	63	34	30	28	25	30	16	37	28
AT3G09055.1	AT3G09055	36	38	47	54	49	49	58	43	44	49	50	48	35	44	49	56	61	73	57	60	47	47	62	58	57	35	58	34	36	66
AT3G09060.1	AT3G09060	10	13	15	19	13	14	13	11	13	16	13	12	16	17	18	19	16	13	9	10	12	15	8	9	18	11	15	12	13	15
AT3G09060.2	AT3G09060	0	0	0	0	0	0	0	0	0	0	0	0	0	0	0	0	0	0	0	0	0	0	0	0	0	0	0	0	0	0
AT3G09065.1	AT3G09065	0	0	2	2	0	1	1	1	0	1	1	2	0	0	0	0	0	0	3	0	1	0	3	5	3	1	4	0	0	2
AT3G09070.1	AT3G09070	868	866	902	888	1197	1039	990	956	1036	855	768	966	857	1039	1133	1071	813	1135	906	955	913	1052	640	726	791	884	815	915	904	605
AT3G09075.1	AT3G09075	0	0	0	0	0	0	0	0	0	0	0	0	0	0	0	0	0	0	0	0	0	0	0	0	0	0	0	0	0	0
AT3G09080.1	AT3G09080	0	0	0	0	1	0	0	0	0	0	0	0	0	0	0	0	0	0	0	0	0	0	0	0	0	0	0	0	0	0
AT3G09080.2	AT3G09080	0	0	0	0	0	0	0	0	0	0	0	0	0	0	0	0	0	0	0	0	0	0	0	0	0	0	0	0	0	0
AT3G09080.3	AT3G09080	0	0	0	0	0	0	0	0	0	0	0	0	0	0	0	0	0	0	0	0	0	0	0	0	0	0	0	0	0	0
AT3G09080.4	AT3G09080	2	0	4	1	1	0	2	1	1	2	0	1	1	1	2	0	2	0	1	0	0	2	1	0	1	1	2	1	0	1
AT3G09085.1	AT3G09085	186	148	192	178	162	198	199	183	209	187	174	155	166	183	185	152	159	137	136	124	173	167	257	245	282	202	291	257	232	238
AT3G09090.1	AT3G09090	0	1	0	0	0	0	1	0	2	0	0	0	0	1	0	1	0	0	0	0	0	2	0	0	0	0	0	1	0	0
AT3G09090.2	AT3G09090	0	0	0	0	0	0	0	0	0	0	0	0	0	0	0	0	0	0	0	0	0	0	0	0	0	0	0	0	0	0
AT3G09090.3	AT3G09090	0	0	0	0	0	0	0	0	0	0	0	0	0	0	0	0	0	0	0	0	0	0	0	0	0	0	0	0	0	0
AT3G09095.1	AT3G09095	0	0	0	0	0	0	0	0	0	0	0	0	0	0	0	1	0	1	0	1	1	0	0	0	1	0	0	0	0	0
AT3G09100.1	AT3G09100	8	6	7	8	9	6	9	5	9	11	11	8	8	9	4	6	7	8	11	9	13	10	17	16	8	13	24	6	13	14
AT3G09100.2	AT3G09100	750	704	725	715	746	754	791	761	772	720	658	740	852	795	735	715	748	750	688	715	665	684	982	1070	1152	757	1040	917	864	1057
AT3G09105.1	AT3G09105	1	0	2	3	1	1	1	3	0	0	0	1	0	1	2	2	1	0	0	0	1	1	3	1	4	0	0	0	0	0
AT3G09110.1	AT3G09110	2	4	2	8	4	7	9	3	6	1	6	4	3	7	8	4	6	8	5	4	5	6	9	8	8	12	4	7	7	9
AT3G09115.1	AT3G09115	0	0	0	0	0	0	0	0	0	0	0	0	0	0	0	0	0	0	0	0	0	0	0	0	0	0	0	0	0	0
AT3G09120.1	AT3G09120	0	2	6	7	7	8	3	1	5	4	2	9	2	4	2	3	9	7	4	1	5	1	8	10	13	5	8	4	0	9
AT3G09125.1	AT3G09125	0	0	0	0	0	0	0	0	0	0	0	0	0	0	0	0	0	0	0	0	0	0	0	0	0	0	0	0	0	0
AT3G09130.1	AT3G09130	0	1	0	0	1	0	1	0	1	0	0	0	0	2	0	0	0	0	0	1	0	0	0	0	1	0	0	1	0	2
AT3G09135.1	AT3G09135	0	1	0	1	1	0	1	0	1	0	0	1	0	0	0	2	0	1	0	0	0	0	0	0	0	3	1	1	2	1
AT3G09140.1	AT3G09140	0	0	0	0	0	0	0	0	0	0	0	0	0	0	0	0	0	0	0	0	0	0	0	0	0	0	0	0	0	0
AT3G09140.2	AT3G09140	0	0	0	0	0	0	0	0	0	0	0	0	0	0	0	0	0	0	0	0	0	0	0	0	0	0	0	0	0	0
AT3G09145.1	AT3G09145	18	16	20	15	14	16	26	15	19	25	25	9	16	26	32	22	16	9	15	22	16	20	8	4	12	5	13	6	16	17
AT3G09150.1	AT3G09150	0	0	0	0	0	0	0	0	0	0	0	0	0	0	0	0	0	0	0	0	0	0	0	0	0	0	0	0	0	0
AT3G09150.2	AT3G09150	0	0	0	0	0	0	0	0	0	0	0	0	0	0	0	0	0	0	0	0	1	0	0	0	0	0	0	0	0	0
AT3G09150.3	AT3G09150	1	1	1	2	2	1	1	0	2	0	1	0	1	2	0	0	0	3	0	0	0	1	2	0	1	0	2	1	0	1
AT3G09150.4	AT3G09150	0	0	0	0	0	0	0	0	0	0	0	0	0	0	0	0	0	0	0	0	0	0	0	0	0	0	0	0	0	0
AT3G09155.1	AT3G09155	0	0	0	0	0	0	0	0	0	0	0	0	0	0	0	0	0	0	0	0	0	0	0	0	0	0	0	0	0	0
AT3G09160.1	AT3G09160	4	6	11	0	2	2	4	3	11	4	3	1	9	5	5	4	1	3	5	2	0	5	2	3	0	1	5	0	2	4
AT3G09162.1	AT3G09162	1	0	0	0	0	0	0	0	0	0	0	0	0	0	0	0	0	0	0	0	0	0	0	0	0	0	0	0	0	0
AT3G09162.2	AT3G09162	0	0	0	0	0	0	0	0	0	0	0	0	0	0	0	0	0	0	0	0	0	0	0	0	0	0	0	0	0	0
AT3G09165.1	AT3G09165	0	0	0	0	0	0	0	0	0	0	0	0	0	0	0	0	0	0	0	0	0	0	0	0	0	0	0	0	0	0
AT3G09170.1	AT3G09170	0	0	0	0	0	0	0	0	0	0	0	0	0	0	0	0	0	0	0	0	0	1	0	0	0	0	0	0	0	0
AT3G09175.1	AT3G09175	0	0	0	1	2	0	0	1	0	0	0	3	1	0	0	0	0	0	0	1	0	0	0	0	0	0	0	1	0	1
AT3G09180.1	AT3G09180	0	0	0	0	0	0	0	0	0	0	0	0	0	0	0	0	0	0	0	0	0	0	0	0	0	0	0	0	0	0
AT3G09180.2	AT3G09180	0	0	0	0	0	0	0	0	0	0	0	0	0	0	0	0	0	0	0	0	0	0	0	0	0	0	1	0	0	0
AT3G09180.3	AT3G09180	0	0	0	0	0	0	0	0	0	0	0	0	0	0	0	0	0	0	0	0	0	0	0	0	0	0	0	0	0	0
AT3G09185.1	AT3G09185	0	0	0	0	0	0	0	0	0	0	0	0	0	0	0	0	0	0	0	0	0	0	0	0	0	0	0	0	0	0
AT3G09190.1	AT3G09190	188	182	163	165	178	153	140	198	192	172	187	164	151	168	161	140	148	138	176	171	163	156	144	206	146	167	200	189	199	194
AT3G09195.1	AT3G09195	1	2	1	0	0	0	1	0	3	0	2	1	2	1	1	2	0	1	0	3	0	2	1	0	1	0	5	1	0	0
AT3G09200.1	AT3G09200	82	78	103	73	88	65	77	95	92	70	104	74	101	61	65	105	175	132	121	136	171	128	121	93	89	56	85	75	83	137
AT3G09200.2	AT3G09200	0	0	0	0	0	0	0	0	0	0	0	0	0	0	0	0	0	0	0	0	0	0	0	0	0	0	0	0	0	0
AT3G09205.1	AT3G09205	0	0	0	0	0	0	0	0	0	0	0	0	0	0	0	0	0	0	0	0	0	0	0	0	0	0	0	0	0	0
AT3G09210.1	AT3G09210	195	179	202	167	206	197	179	241	218	239	232	217	230	227	239	186	210	166	216	199	219	179	165	174	164	125	144	112	103	109
AT3G09215.1	AT3G09215	0	0	0	0	0	0	0	0	0	0	0	0	0	0	0	0	0	0	0	0	0	0	0	0	0	0	0	0	0	0
AT3G09220.1	AT3G09220	0	0	0	0	0	0	0	0	0	0	0	0	0	0	0	0	0	0	0	0	0	0	0	0	0	0	0	0	0	0
AT3G09220.2	AT3G09220	25	24	16	26	35	39	25	14	50	41	41	36	43	32	47	31	37	24	33	28	35	41	10	12	11	11	13	20	14	13
AT3G09225.1	AT3G09225	0	0	0	0	0	0	0	0	0	0	0	0	0	0	0	0	0	0	0	0	0	0	0	0	0	0	0	0	0	0
AT3G09230.1	AT3G09230	256	288	240	280	273	269	263	270	267	264	261	279	283	232	270	203	268	253	245	212	228	232	233	266	257	235	231	244	248	264
AT3G09240.1	AT3G09240	0	0	0	0	0	0	0	0	0	0	0	0	0	0	0	0	0	0	0	0	0	0	0	0	0	0	0	0	0	0
AT3G09240.2	AT3G09240	10	7	11	11	7	11	11	8	11	14	11	5	11	14	4	7	10	12	12	7	6	11	12	16	12	13	14	16	23	11
AT3G09240.3	AT3G09240	0	0	0	0	0	0	0	0	0	0	0	0	0	0	0	0	0	0	0	0	0	0	0	0	0	0	0	0	0	0
AT3G09245.1	AT3G09245	0	0	0	0	0	1	0	0	0	0	0	0	1	0	0	0	0	0	0	0	0	0	0	0	0	0	1	0	0	0
AT3G09250.1	AT3G09250	4	6	5	3	11	10	7	7	4	4	2	6	5	5	6	6	11	5	6	6	4	5	13	9	13	4	2	4	12	12
AT3G09250.2	AT3G09250	17	45	28	14	9	12	18	13	19	21	51	28	23	18	15	49	8	17	8	9	16	10	11	5	3	9	3	5	5	9
AT3G09250.3	AT3G09250	0	1	0	0	0	1	0	2	1	3	0	0	1	2	0	0	3	1	1	2	1	0	4	2	0	1	4	2	3	1
AT3G09255.1	AT3G09255	0	0	0	0	0	0	0	0	0	0	0	0	0	0	0	0	0	0	0	0	0	0	0	0	0	0	0	0	0	0
AT3G09260.1	AT3G09260	244919	181733	195656	213273	223770	231011	197716	235533	216212	272931	215436	159640	223502	196586	222037	150508	170481	155659	177992	157650	166743	176385	86203	97857	76508	111237	101918	124480	114759	97752
AT3G09265.1	AT3G09265	0	0	0	0	0	0	0	0	0	0	0	0	0	0	0	0	0	0	0	0	0	0	0	0	0	0	0	0	0	0
AT3G09270.1	AT3G09270	8781	7851	7775	8221	9822	8342	9634	7366	8800	8929	8769	6344	10412	6320	6555	6614	6405	7037	4743	4460	4606	7516	9128	9320	8901	8626	9166	7676	8649	7198
AT3G09275.1	AT3G09275	34	38	61	45	34	43	35	41	38	61	116	30	38	52	36	56	26	38	46	38	40	31	23	17	15	7	6	7	8	12
AT3G09280.1	AT3G09280	19	50	20	30	26	16	27	39	25	31	13	34	19	36	22	16	25	16	35	41	46	32	73	78	133	42	77	36	42	105
AT3G09290.1	AT3G09290	126	95	90	85	95	101	113	70	97	81	54	82	94	95	84	119	117	120	81	74	107	137	153	168	171	235	223	182	203	227
AT3G09295.1	AT3G09295	0	1	1	1	0	0	0	0	3	1	1	0	1	0	0	0	1	1	2	2	0	0	0	2	1	0	0	2	1	0
AT3G09300.1	AT3G09300	3565	3304	3794	3607	3548	3959	3927	3515	4006	3740	3891	3422	4306	3762	3638	3493	4268	3944	3588	3812	4132	3288	3163	3690	3277	2886	3141	3543	3937	3276
AT3G09305.1	AT3G09305	7	17	12	4	8	7	7	7	7	3	18	4	5	14	1	23	5	7	10	6	4	4	5	3	2	3	6	5	9	7
AT3G09310.1	AT3G09310	47	55	45	40	37	36	43	53	34	54	56	38	48	39	47	83	50	64	33	44	37	23	49	40	35	37	29	21	30	51
AT3G09315.1	AT3G09315	0	0	0	0	0	0	0	0	0	0	0	0	0	0	0	0	0	0	0	0	0	0	0	0	0	0	0	0	0	0
AT3G09320.1	AT3G09320	1165	1080	967	1120	1022	1123	1151	1132	1144	1074	1092	1079	1157	1257	1231	1065	1178	1040	1156	1215	1049	1071	1122	1272	1009	1058	1240	1032	1178	1156
AT3G09325.1	AT3G09325	0	0	0	0	0	0	0	0	0	0	0	0	2	0	0	0	0	0	0	0	0	0	0	1	0	0	0	0	0	0
AT3G09330.1	AT3G09330	136	124	144	114	97	143	101	147	141	129	103	153	117	129	116	173	168	132	152	174	179	88	223	171	197	246	284	306	351	193
AT3G09335.1	AT3G09335	25	29	23	24	18	16	25	28	21	24	16	22	16	25	26	23	28	20	29	21	22	26	19	10	14	13	31	21	16	17
AT3G09340.1	AT3G09340	5	5	3	3	1	11	4	4	2	7	1	6	5	7	4	10	5	4	5	4	3	2	8	4	8	6	11	18	14	11
AT3G09345.1	AT3G09345	0	0	0	0	0	0	0	0	0	0	1	0	0	0	1	1	0	0	0	1	0	0	0	0	1	2	0	1	1	0
AT3G09350.1	AT3G09350	0	0	0	0	0	0	0	0	0	0	0	0	0	0	0	0	0	0	0	0	0	0	0	0	0	0	0	0	0	0
AT3G09350.2	AT3G09350	0	0	0	0	0	0	0	0	0	0	0	0	0	0	0	0	0	0	0	0	0	0	0	0	0	0	0	0	0	0
AT3G09350.3	AT3G09350	0	1	0	0	0	0	1	0	0	0	0	0	0	1	0	0	2	0	1	0	0	2	1	1	0	0	0	1	0	2
AT3G09350.4	AT3G09350	0	0	0	0	0	0	0	0	0	0	0	0	0	0	0	0	0	0	0	0	0	0	0	0	0	0	0	0	0	0
AT3G09355.1	AT3G09355	0	0	0	0	1	0	0	0	0	0	1	0	0	0	0	0	0	0	0	0	0	0	0	0	0	0	0	0	0	0
AT3G09360.1	AT3G09360	0	0	0	0	0	0	1	0	0	0	0	0	0	0	0	0	0	0	0	0	0	0	0	0	0	0	0	0	0	0
AT3G09360.2	AT3G09360	0	0	0	0	0	0	0	0	0	0	0	0	0	0	0	0	0	1	0	0	0	0	0	0	0	0	0	0	0	0
AT3G09360.3	AT3G09360	0	1	0	0	0	0	0	0	0	0	0	1	0	0	0	1	1	0	0	0	0	0	0	0	0	2	0	0	2	0
AT3G09365.1	AT3G09365	0	0	2	0	0	0	0	0	0	0	0	0	0	0	0	0	0	0	0	0	0	0	0	0	0	0	0	0	0	0
AT3G09370.1	AT3G09370	0	0	0	0	0	0	0	0	0	0	0	0	0	0	0	0	0	0	0	0	0	0	0	0	0	0	0	0	0	0
AT3G09370.2	AT3G09370	0	0	0	0	0	0	0	0	0	0	0	0	0	0	0	0	0	0	0	0	0	0	0	0	0	0	0	0	0	0
AT3G09370.3	AT3G09370	3	7	2	5	5	1	1	5	4	0	7	4	6	5	4	5	4	2	4	9	5	9	3	6	2	1	7	9	5	7
AT3G09380.1	AT3G09380	0	1	0	0	1	0	0	0	0	0	3	0	0	0	0	0	0	0	0	0	1	1	0	1	0	0	0	0	0	0
AT3G09390.1	AT3G09390	0	0	0	0	0	0	0	0	0	0	1	0	0	0	0	0	0	0	2	0	0	0	0	0	0	0	0	0	0	0
AT3G09390.2	AT3G09390	0	0	0	0	0	0	0	0	0	0	0	0	0	0	0	0	0	0	0	0	0	0	0	0	0	0	0	0	0	0
AT3G09395.1	AT3G09395	0	0	0	0	0	0	0	0	0	0	0	1	0	0	1	0	1	1	0	0	0	0	0	0	0	0	0	0	0	0
AT3G09400.1	AT3G09400	8	10	6	4	6	7	11	7	16	18	4	8	10	5	8	7	7	6	6	9	8	9	56	32	84	78	132	82	84	87
AT3G09400.2	AT3G09400	1	0	0	1	1	1	0	0	0	1	0	1	0	0	0	0	0	0	0	0	0	2	2	0	2	2	4	1	0	4
AT3G09405.1	AT3G09405	0	0	0	0	0	0	0	0	0	0	0	0	0	0	0	0	0	0	0	0	0	0	0	0	0	0	0	0	0	0
AT3G09405.2	AT3G09405	0	0	0	0	0	0	0	0	0	0	0	0	0	0	0	0	0	0	0	0	0	0	0	0	0	0	1	0	0	0
AT3G09410.1	AT3G09410	0	0	0	0	0	0	0	0	0	0	0	0	0	0	0	0	0	0	0	0	0	0	0	0	0	0	0	0	0	0
AT3G09410.3	AT3G09410	0	0	0	0	0	0	0	0	0	0	0	0	0	0	1	1	0	0	1	0	0	0	0	0	0	1	0	0	0	0
AT3G09415.1	AT3G09415	0	1	0	1	1	0	0	1	1	2	2	1	3	0	2	5	2	0	1	0	0	1	0	0	1	0	0	0	0	0
AT3G09425.1	AT3G09425	0	0	0	0	0	0	0	0	0	0	0	0	0	0	0	0	0	0	0	0	0	0	0	0	0	0	0	0	0	0
AT3G09430.1	AT3G09430	0	0	0	0	0	1	0	0	0	0	0	0	1	0	0	0	0	1	0	0	0	0	0	0	0	0	0	0	0	0
AT3G09430.2	AT3G09430	0	0	0	0	0	0	0	0	0	0	0	0	0	0	0	0	0	0	0	0	0	0	0	0	0	0	0	0	0	0
AT3G09430.3	AT3G09430	0	0	0	0	0	0	0	0	0	0	0	0	0	0	0	0	0	0	0	0	0	0	0	0	0	0	0	0	0	0
AT3G09435.1	AT3G09435	0	0	0	0	0	0	0	0	0	0	0	0	0	0	0	0	0	0	0	0	0	0	0	0	0	0	0	0	0	0
AT3G09440.1	AT3G09440	0	0	0	0	0	0	0	0	0	0	0	0	0	0	0	0	0	0	0	0	0	0	0	0	0	0	0	0	0	0
AT3G09440.2	AT3G09440	0	0	0	0	0	0	0	0	0	0	0	0	0	0	0	0	0	0	0	0	0	0	0	0	0	0	0	0	0	0
AT3G09440.3	AT3G09440	0	0	0	0	0	0	0	0	0	0	0	0	0	0	0	0	0	0	0	0	0	0	0	0	0	0	0	0	0	0
AT3G09440.4	AT3G09440	0	0	0	0	0	0	0	0	0	0	0	0	0	0	0	0	0	0	0	0	0	0	0	0	0	0	0	0	0	0
AT3G09445.1	AT3G09445	0	0	0	0	0	0	0	0	0	0	0	0	0	0	0	0	0	0	1	0	0	0	0	0	1	0	0	0	0	0
AT3G09450.1	AT3G09450	0	0	0	0	0	0	0	0	0	0	0	0	0	0	0	0	0	0	0	0	0	0	0	0	0	0	0	0	0	0
AT3G09455.1	AT3G09455	37	33	27	28	41	35	37	26	36	27	30	27	33	25	42	19	35	37	23	16	33	22	40	33	25	41	27	24	29	34
AT3G09455.2	AT3G09455	0	0	0	0	0	0	0	0	0	0	0	0	0	0	0	0	0	0	0	0	0	0	0	0	0	0	0	0	0	0
AT3G09465.1	AT3G09465	0	0	0	0	0	0	0	0	0	0	0	0	0	0	0	0	0	0	0	0	0	0	0	0	0	0	0	0	0	0
AT3G09470.2	AT3G09470	1804	1688	1693	1761	1534	1699	1589	1915	1848	2009	1932	1712	1705	2100	1912	1700	1786	1292	2015	2097	1955	1768	1254	1462	1127	1088	1369	1350	1336	1339
AT3G09475.1	AT3G09475	0	0	0	0	0	0	0	0	0	0	0	0	0	0	0	0	0	0	0	0	0	0	0	0	0	0	0	0	0	0
AT3G09480.1	AT3G09480	51	67	91	73	57	65	73	67	84	60	65	85	87	58	62	60	76	67	67	61	73	73	105	159	120	74	151	123	130	122
AT3G09485.1	AT3G09485	0	0	0	0	0	0	0	0	0	0	0	0	0	0	0	0	0	0	0	0	0	0	0	0	0	0	0	0	0	1
AT3G09490.1	AT3G09490	309	298	291	259	265	338	240	269	280	331	233	297	294	258	296	235	320	214	302	284	293	285	196	234	246	247	337	309	304	211
AT3G09495.1	AT3G09495	3	3	5	4	3	4	5	5	4	3	13	2	10	2	3	4	3	4	5	3	2	1	5	1	4	4	3	4	5	10
AT3G09500.1	AT3G09500	5966	6238	8560	7389	7321	6277	7400	8016	6786	6199	7252	7573	7676	8217	8090	6591	7676	7664	7291	6707	7102	5390	7930	8018	9141	4589	5504	5248	4883	6698
AT3G09505.1	AT3G09505	0	0	1	0	0	0	0	0	0	1	0	0	0	0	0	0	0	0	0	0	0	0	0	0	0	0	0	1	0	0
AT3G09510.1	AT3G09510	0	0	0	0	0	0	0	0	0	0	0	0	0	0	0	0	0	0	0	0	0	0	0	0	0	0	0	0	0	0
AT3G09520.1	AT3G09520	11	9	17	16	12	16	13	11	8	7	4	21	13	10	16	9	19	10	22	6	6	18	37	19	41	121	128	109	109	32
AT3G09525.1	AT3G09525	0	1	2	2	3	0	5	4	4	2	2	0	3	1	0	2	1	1	4	1	0	2	0	1	1	7	3	5	2	2
AT3G09530.1	AT3G09530	0	0	0	0	0	0	0	0	0	0	0	0	0	0	0	0	1	0	0	0	0	0	0	0	0	0	0	0	0	0
AT3G09540.1	AT3G09540	0	0	0	0	0	0	0	0	0	0	0	0	0	0	0	0	0	0	0	0	0	0	0	0	0	0	0	0	0	0
AT3G09540.2	AT3G09540	0	0	0	0	0	1	0	0	0	1	0	0	0	0	0	0	0	0	0	0	0	0	1	0	0	0	0	0	0	0
AT3G09540.3	AT3G09540	0	0	0	0	0	0	0	0	0	0	0	0	0	0	0	0	0	0	0	0	0	0	0	0	0	0	0	0	0	0
AT3G09545.1	AT3G09545	0	0	0	0	1	0	0	1	0	0	1	0	0	0	0	0	0	0	0	0	0	0	0	3	0	9	10	5	20	8
AT3G09550.1	AT3G09550	0	0	0	0	0	1	1	0	0	0	0	0	0	0	0	1	0	0	0	1	1	1	0	0	0	0	0	0	0	0
AT3G09550.2	AT3G09550	0	0	0	0	0	0	0	0	0	0	0	0	0	0	0	0	0	0	0	0	0	0	0	0	0	0	0	0	0	0
AT3G09550.3	AT3G09550	0	1	0	2	0	0	1	0	0	0	0	0	1	1	0	0	0	0	0	0	0	1	1	0	0	1	0	0	1	1
AT3G09555.1	AT3G09555	4	1	2	1	5	10	6	4	3	7	3	2	2	4	2	0	6	1	3	5	4	5	7	9	7	2	2	5	4	7
AT3G09560.1	AT3G09560	0	0	0	0	0	0	0	0	0	0	0	0	0	0	0	0	0	0	0	0	0	0	0	0	0	0	0	0	0	0
AT3G09560.2	AT3G09560	0	0	0	0	0	0	0	0	0	0	0	0	0	0	0	0	0	0	0	0	0	0	0	0	0	0	0	0	0	0
AT3G09560.3	AT3G09560	0	0	0	0	0	0	0	0	0	0	0	0	0	0	0	0	0	0	0	0	0	0	0	0	0	0	0	0	0	0
AT3G09560.4	AT3G09560	4	5	3	9	6	10	11	2	6	8	4	7	4	5	3	6	5	3	5	10	3	4	7	6	10	15	43	31	40	18
AT3G09565.1	AT3G09565	4	2	3	2	2	5	6	3	0	1	1	2	1	2	2	8	3	4	2	2	2	4	2	3	3	2	2	0	2	6
AT3G09570.1	AT3G09570	1704	1864	1920	1878	1653	2005	1889	1942	1704	1794	1562	1824	1696	1857	1738	1794	1842	1715	1733	1878	1999	1910	1580	1752	1350	1688	1820	2026	1836	1564
AT3G09575.1	AT3G09575	6	1	5	0	3	0	6	6	2	3	1	3	2	3	3	1	0	0	5	2	2	7	5	5	2	2	6	4	3	4
AT3G09580.1	AT3G09580	41	38	51	51	42	48	29	39	54	49	63	25	54	49	43	38	41	30	33	37	38	51	6	24	13	14	23	19	14	17
AT3G09585.1	AT3G09585	0	0	0	0	0	0	0	0	0	0	0	0	0	0	0	0	0	0	0	0	0	0	0	0	0	0	0	0	0	0
AT3G09590.1	AT3G09590	0	0	0	0	0	0	0	0	0	0	0	0	0	0	0	0	0	0	0	0	0	0	0	0	0	0	0	0	0	0
AT3G09595.1	AT3G09595	3	2	3	4	0	5	4	1	3	2	4	0	1	2	0	3	3	1	1	1	1	1	4	5	2	1	1	1	0	0
AT3G09600.1	AT3G09600	0	0	0	0	0	0	0	0	0	0	0	0	0	0	0	0	0	0	0	0	0	0	0	0	0	0	0	0	0	0
AT3G09600.2	AT3G09600	0	0	0	0	0	0	0	0	0	0	0	0	0	0	0	0	0	0	0	0	0	0	0	0	0	0	0	0	0	0
AT3G09600.3	AT3G09600	0	0	0	0	0	0	0	0	0	0	0	0	0	0	0	0	0	0	0	0	0	0	0	0	0	0	0	0	0	0
AT3G09600.4	AT3G09600	9	3	3	11	13	9	7	8	12	8	5	4	7	4	10	8	11	9	4	4	3	5	11	4	11	1	5	2	6	1
AT3G09600.5	AT3G09600	0	0	0	0	0	0	0	0	0	0	0	0	0	0	0	0	0	0	0	0	0	0	0	0	0	0	0	0	0	0
AT3G09600.6	AT3G09600	0	0	0	0	0	0	0	0	0	0	0	0	0	0	0	0	0	0	0	0	0	0	0	0	0	0	0	0	0	0
AT3G09600.7	AT3G09600	0	0	0	0	0	0	0	0	0	0	0	0	0	0	0	0	0	0	0	0	0	0	0	0	0	0	0	0	0	0
AT3G09600.8	AT3G09600	0	0	0	0	0	0	0	0	0	0	0	0	0	0	0	0	0	0	0	0	0	0	0	0	0	0	0	0	0	0
AT3G09600.9	AT3G09600	0	0	0	0	0	0	0	0	0	0	0	0	0	0	0	0	0	0	0	0	0	0	0	0	0	0	0	0	0	0
AT3G09605.1	AT3G09605	0	0	0	0	0	0	0	0	0	0	0	0	0	0	0	0	0	0	0	0	0	0	0	0	0	0	0	0	0	0
AT3G09620.1	AT3G09620	0	0	0	0	0	0	0	0	0	0	0	0	0	0	0	0	0	0	0	0	0	0	0	0	0	0	0	0	0	0
AT3G09620.2	AT3G09620	0	0	0	0	0	0	0	0	0	0	0	0	0	0	0	0	0	0	0	0	0	0	0	0	0	0	0	0	0	0
AT3G09625.1	AT3G09625	0	0	0	1	1	2	1	0	1	0	1	1	0	2	0	2	0	3	2	0	0	1	0	2	1	1	0	0	6	1
AT3G09630.1	AT3G09630	3	2	0	0	0	0	0	0	2	0	0	1	0	0	1	1	1	0	2	3	0	0	1	0	0	0	1	0	0	0
AT3G09630.2	AT3G09630	0	0	0	0	0	0	0	0	0	0	0	0	0	0	0	0	0	0	0	0	0	0	0	0	0	0	0	0	0	0
AT3G09635.1	AT3G09635	0	2	0	0	0	0	1	1	2	0	0	4	0	2	0	3	0	2	0	1	1	1	0	1	0	1	0	1	2	0
AT3G09640.1	AT3G09640	0	0	0	0	0	0	0	0	0	0	0	0	0	0	0	0	0	0	0	0	0	0	0	0	0	0	0	0	0	0
AT3G09640.2	AT3G09640	0	0	0	0	0	0	0	0	0	0	0	0	0	0	0	0	0	0	0	0	0	0	0	0	0	0	0	0	0	0
AT3G09645.1	AT3G09645	2	0	0	0	0	1	0	0	0	0	0	0	0	0	0	1	0	0	0	0	0	1	0	1	1	0	0	0	0	0
AT3G09650.1	AT3G09650	235	254	167	209	296	257	229	251	254	233	211	252	212	240	248	225	227	229	191	216	204	234	219	235	317	233	230	256	230	216
AT3G09655.1	AT3G09655	11	6	17	11	10	10	10	6	7	12	10	7	11	13	8	12	10	8	6	8	13	8	4	5	3	13	10	11	9	5
AT3G09660.1	AT3G09660	0	0	0	0	0	0	0	0	0	0	0	0	0	0	0	0	0	0	0	0	0	0	0	0	0	0	0	0	0	0
AT3G09660.2	AT3G09660	0	0	0	0	0	0	0	0	0	0	0	0	0	0	0	0	0	0	0	0	0	0	0	0	0	0	0	0	0	0
AT3G09660.3	AT3G09660	0	0	0	0	0	0	0	0	0	0	0	0	0	0	0	0	0	0	0	0	0	0	0	0	1	0	0	1	0	1
AT3G09665.1	AT3G09665	0	0	0	0	0	0	0	0	0	0	0	0	0	0	0	0	0	0	0	0	0	0	0	0	0	0	0	0	0	0
AT3G09670.1	AT3G09670	0	0	0	0	1	1	0	0	0	0	0	0	0	0	0	0	0	0	0	0	0	0	0	0	0	0	0	0	0	0
AT3G09670.2	AT3G09670	0	0	0	0	0	0	0	0	0	0	0	0	0	0	0	0	0	0	0	0	0	0	0	0	0	0	0	0	0	0
AT3G09675.1	AT3G09675	0	0	0	0	0	0	0	0	0	0	0	0	0	0	0	0	0	0	0	0	0	0	0	0	0	0	0	0	0	0
AT3G09680.1	AT3G09680	56	64	90	60	63	48	65	73	54	40	28	68	82	57	65	67	46	75	43	44	53	56	66	73	87	64	51	48	40	56
AT3G09685.1	AT3G09685	3	6	5	1	7	3	7	2	4	2	6	3	3	10	1	6	2	6	2	5	5	2	2	0	0	1	2	1	0	3
AT3G09690.1	AT3G09690	32	36	32	26	26	26	21	25	34	28	19	40	29	28	28	23	17	25	30	25	24	28	13	14	15	26	22	26	26	12
AT3G09690.2	AT3G09690	0	1	2	4	2	2	3	1	0	2	0	9	0	4	1	3	2	2	3	2	5	6	1	0	0	2	2	6	1	3
AT3G09695.1	AT3G09695	0	0	0	0	0	0	0	0	0	0	0	0	0	0	0	0	0	0	0	0	0	0	0	0	0	1	0	0	0	0
AT3G09700.1	AT3G09700	166	195	187	180	202	179	199	176	217	165	136	191	202	157	184	153	151	194	131	134	148	113	195	207	298	164	185	180	193	203
AT3G09705.1	AT3G09705	0	0	0	0	0	0	0	0	0	0	0	0	0	0	0	0	0	0	0	0	0	0	0	0	0	0	0	0	0	0
AT3G09710.1	AT3G09710	0	3	0	4	2	1	1	1	0	0	3	2	3	1	0	1	2	0	1	1	2	4	3	5	2	2	1	2	4	1
AT3G09710.2	AT3G09710	3	1	1	1	1	2	2	1	1	0	1	1	2	1	0	1	1	0	1	2	0	3	2	1	1	1	2	5	2	1
AT3G09720.1	AT3G09720	1	3	0	5	0	0	0	2	2	1	5	2	0	2	1	0	0	3	2	2	1	2	6	3	3	7	4	0	3	5
AT3G09720.2	AT3G09720	0	0	0	0	0	0	1	0	0	0	0	0	0	0	0	0	0	0	0	0	0	0	0	0	0	0	0	0	0	0
AT3G09725.1	AT3G09725	9	7	13	6	9	10	4	8	8	16	17	3	13	10	10	14	4	20	10	4	8	5	8	1	7	1	4	2	10	13
AT3G09730.1	AT3G09730	0	0	0	0	0	0	0	0	0	0	0	0	0	0	0	0	0	0	0	0	0	0	0	0	0	0	0	0	0	0
AT3G09730.2	AT3G09730	0	0	0	0	0	0	0	0	0	0	0	0	0	0	0	0	0	0	0	0	0	0	0	0	0	0	0	0	0	0
AT3G09730.3	AT3G09730	0	1	0	0	0	2	0	0	0	1	1	0	0	0	0	2	0	0	0	0	1	1	0	0	0	0	0	0	0	0
AT3G09735.1	AT3G09735	1741	1654	1894	1703	1576	1738	1760	2025	1731	1786	1569	1655	1673	1782	1747	2023	2374	2260	2371	2197	2166	1888	2280	2588	1962	1784	2335	2160	2139	2334
AT3G09740.1	AT3G09740	3747	3343	3812	3562	3506	3630	3713	3629	3654	3774	3229	3593	3519	3537	3800	3538	3777	3310	3783	3637	3876	3372	3477	3681	3236	2844	3404	3360	3415	3259
AT3G09745.1	AT3G09745	0	0	0	0	0	0	0	0	0	0	0	0	0	0	0	0	0	0	0	0	0	0	0	0	0	0	0	0	0	0
AT3G09745.2	AT3G09745	0	1	0	0	0	0	0	0	0	0	0	0	0	0	0	0	0	0	0	0	0	0	0	1	0	0	0	0	0	0
AT3G09745.3	AT3G09745	0	0	0	0	0	0	0	0	0	0	0	0	0	0	0	0	0	0	0	0	0	0	0	0	0	0	0	0	0	0
AT3G09745.4	AT3G09745	0	0	0	0	0	0	0	0	0	0	0	0	0	0	0	0	0	0	0	0	0	0	0	0	0	0	0	0	0	0
AT3G09750.1	AT3G09750	0	0	1	0	0	1	0	1	0	1	0	0	0	0	0	0	0	0	0	3	0	0	1	0	0	1	0	0	0	1
AT3G09755.1	AT3G09755	0	0	0	0	0	0	0	0	0	0	0	0	0	0	0	0	0	0	0	0	0	0	0	0	0	0	0	0	0	0
AT3G09760.1	AT3G09760	756	660	584	667	630	721	571	738	732	791	626	617	636	803	734	584	613	479	706	758	655	716	455	502	384	432	486	505	468	493
AT3G09765.1	AT3G09765	0	0	0	0	0	0	0	0	0	0	0	0	0	0	0	0	0	0	0	0	0	0	0	0	0	0	0	0	0	0
AT3G09770.1	AT3G09770	0	0	1	1	0	0	0	0	0	0	0	0	1	0	0	0	0	0	0	0	0	0	0	0	0	0	0	0	0	0
AT3G09770.2	AT3G09770	0	0	0	0	0	0	0	0	0	1	0	0	0	0	0	0	0	1	0	0	0	0	0	0	0	1	0	1	0	0
AT3G09775.1	AT3G09775	1	5	5	5	2	3	3	4	6	9	1	2	7	1	4	7	3	2	6	4	6	2	2	2	1	2	0	1	1	4
AT3G09780.1	AT3G09780	122	146	174	178	140	142	154	137	121	131	104	150	137	150	136	151	150	126	132	123	144	128	155	147	144	124	122	120	144	149
AT3G09785.1	AT3G09785	0	0	0	0	0	0	0	0	0	0	0	0	0	0	0	0	0	0	0	0	0	0	0	0	0	0	0	0	0	2
AT3G09790.1	AT3G09790	0	0	0	0	0	0	0	0	0	0	0	0	0	0	0	0	0	0	0	0	0	0	0	0	0	0	0	0	0	0
AT3G09790.2	AT3G09790	0	0	0	0	0	0	0	0	0	0	0	0	0	0	0	0	0	0	0	0	0	0	0	0	0	0	0	0	0	0
AT3G09795.1	AT3G09795	34	50	51	44	19	27	37	34	29	37	47	39	30	37	37	60	13	45	21	19	17	14	49	36	40	52	24	27	37	43
AT3G09800.1	AT3G09800	0	0	0	0	0	0	0	0	0	0	0	0	0	0	0	0	0	1	0	0	0	0	0	0	0	0	0	0	0	0
AT3G09800.2	AT3G09800	0	0	0	0	0	0	0	0	0	0	0	0	0	0	0	0	0	0	0	0	0	0	0	0	0	0	0	0	0	0
AT3G09800.3	AT3G09800	0	0	0	0	0	0	0	0	0	0	0	0	0	0	0	0	0	0	0	0	0	0	0	0	0	0	0	0	0	0
AT3G09800.4	AT3G09800	0	0	0	0	0	0	0	0	0	0	0	0	0	0	0	0	0	0	0	0	0	0	0	0	0	0	0	0	0	0
AT3G09800.5	AT3G09800	0	0	0	0	0	0	0	0	0	0	0	0	0	0	0	0	0	0	0	0	0	0	0	0	0	0	0	0	0	0
AT3G09800.6	AT3G09800	0	0	0	0	0	0	0	0	0	0	0	0	0	0	0	0	0	0	0	0	0	0	0	0	0	0	0	0	0	0
AT3G09810.1	AT3G09810	2404	2691	2715	2545	2475	2798	2722	2255	2221	2293	1996	2589	2454	2231	2220	2624	2485	2706	2100	2170	2468	2228	2508	2621	2552	2513	2851	2603	2735	2483
AT3G09815.1	AT3G09815	1	0	1	2	1	2	1	0	2	0	0	0	2	1	1	1	0	3	0	1	2	2	1	1	3	0	1	1	1	0
AT3G09820.1	AT3G09820	4	4	3	4	5	1	0	3	3	1	2	0	3	1	2	2	6	2	5	2	2	7	6	0	2	5	3	2	4	3
AT3G09820.2	AT3G09820	6	4	4	7	5	1	10	8	6	5	2	5	8	5	8	8	3	7	3	4	3	5	3	7	4	4	6	5	7	6
AT3G09825.1	AT3G09825	0	0	0	0	0	0	0	0	0	0	0	0	0	0	0	0	0	0	0	0	0	0	0	0	0	0	0	0	0	0
AT3G09830.1	AT3G09830	0	0	0	0	0	0	0	0	0	0	0	0	0	0	0	0	0	0	0	0	0	0	0	0	0	0	0	0	0	0
AT3G09830.2	AT3G09830	0	0	0	0	0	0	0	0	0	0	0	0	0	0	0	0	0	0	0	0	0	0	0	0	0	0	0	0	0	0
AT3G09830.3	AT3G09830	12	17	15	18	11	15	17	15	20	18	20	24	14	18	8	17	13	11	21	12	20	22	17	15	13	29	31	29	29	22
AT3G09835.1	AT3G09835	0	0	0	0	0	0	0	0	0	0	0	0	0	0	0	0	0	0	0	0	0	0	0	0	0	0	0	0	0	0
AT3G09840.1	AT3G09840	20946	20579	20815	21959	22944	23457	22271	19422	22232	22148	20558	21508	21547	20375	22001	18439	19307	17682	18268	18881	18070	19021	19147	19260	21637	21084	20835	22143	21987	18345
AT3G09845.1	AT3G09845	0	0	0	0	0	0	0	0	0	0	0	0	0	0	0	0	0	0	0	0	0	0	0	0	0	0	0	0	0	0
AT3G09850.1	AT3G09850	1575	1584	1440	1531	1394	1533	1509	1741	1721	1766	1898	1630	1752	1614	1770	1634	1720	1401	1715	1776	1630	1501	1616	1750	2049	1781	2084	1933	2211	1876
AT3G09855.1	AT3G09855	6	5	3	7	5	6	6	3	4	2	4	6	4	2	1	8	3	7	4	5	7	7	11	3	5	7	6	4	4	7
AT3G09860.1	AT3G09860	1015	995	1252	1081	1110	1140	1108	1083	1079	1016	934	1167	1027	1158	1179	1160	1232	1135	1421	1246	1216	1027	1163	1307	1246	732	1013	875	873	1231
AT3G09863.1	AT3G09863	1	1	2	2	0	0	1	0	3	0	3	0	2	1	0	1	1	0	0	0	0	0	0	1	2	2	0	0	0	2
AT3G09865.1	AT3G09865	0	0	0	0	0	0	0	0	0	0	0	0	0	0	0	0	0	0	0	0	0	0	0	0	0	0	0	0	0	0
AT3G09870.1	AT3G09870	1	0	0	0	0	0	0	0	0	0	0	0	0	0	0	0	0	0	0	0	0	0	1	0	1	0	0	0	0	0
AT3G09875.1	AT3G09875	139	161	176	149	134	139	102	128	128	151	163	130	127	126	101	173	105	121	73	105	105	82	87	72	78	118	57	93	172	132
AT3G09880.1	AT3G09880	886	915	799	906	815	943	916	964	828	1031	1014	834	932	968	930	949	1027	886	1030	1083	993	1022	763	939	785	955	930	993	940	927
AT3G09885.1	AT3G09885	0	1	0	2	0	0	0	0	0	0	0	0	0	0	0	1	1	0	2	0	0	0	2	0	0	0	0	0	0	1
AT3G09890.1	AT3G09890	1	0	0	0	0	0	0	0	0	1	0	0	0	0	0	0	0	0	0	0	0	0	0	2	1	0	0	0	0	0
AT3G09890.2	AT3G09890	0	0	0	0	0	0	0	0	0	0	0	0	0	0	0	0	0	0	0	0	0	0	0	0	0	0	0	0	0	0
AT3G09895.1	AT3G09895	8	11	18	6	9	7	7	16	9	11	14	8	10	12	12	18	1	14	11	12	8	10	11	6	9	5	4	5	5	14
AT3G09900.1	AT3G09900	1009	956	934	1011	1037	931	930	1164	1224	1095	1283	951	1038	1233	1207	1065	1075	1003	1276	1168	1061	1083	1055	1263	1114	889	1050	1084	1046	1058
AT3G09905.1	AT3G09905	0	0	0	0	3	0	0	0	1	1	0	0	1	0	0	0	0	2	0	0	0	0	2	0	1	2	1	0	0	1
AT3G09910.1	AT3G09910	0	0	0	0	0	0	0	0	0	0	0	0	0	0	0	0	0	0	0	0	0	0	0	0	0	0	0	0	0	0
AT3G09910.2	AT3G09910	0	0	0	0	0	0	0	0	0	0	0	0	0	0	0	0	0	0	0	0	0	0	0	0	0	0	0	0	0	0
AT3G09910.3	AT3G09910	0	0	0	0	0	0	0	0	0	0	0	0	0	0	0	0	0	0	0	0	0	0	0	0	0	0	0	0	0	0
AT3G09910.4	AT3G09910	0	0	0	0	0	0	0	0	0	0	0	0	0	0	0	0	0	0	0	0	0	0	0	0	0	0	0	0	0	0
AT3G09910.5	AT3G09910	0	0	0	0	0	0	0	0	0	0	0	0	0	0	0	0	0	0	0	0	0	0	0	0	0	0	0	0	0	0
AT3G09920.1	AT3G09920	11	13	4	20	15	18	12	14	13	11	21	12	12	17	17	17	10	10	13	14	16	13	4	7	6	6	9	4	9	6
AT3G09920.2	AT3G09920	0	0	0	0	0	0	0	0	0	0	0	0	0	0	0	0	0	0	0	0	0	0	0	0	0	0	0	0	0	0
AT3G09920.3	AT3G09920	0	0	0	0	0	0	0	0	0	0	0	0	0	0	0	0	0	0	0	0	0	0	0	0	0	0	0	0	0	0
AT3G09920.4	AT3G09920	0	0	0	0	0	0	0	0	0	0	0	0	0	0	0	0	0	0	0	0	0	0	0	0	0	0	0	0	0	0
AT3G09922.1	AT3G09922	0	2	8	0	0	3	5	3	4	4	3	7	4	3	5	3	9	11	0	1	0	4	3919	1993	6252	5365	7177	7439	7642	5554
AT3G09925.1	AT3G09925	494	876	934	846	358	505	513	615	406	619	402	826	555	619	505	679	674	611	712	684	917	460	1384	1042	1764	1210	1559	1466	1667	1061
AT3G09930.1	AT3G09930	0	0	0	0	0	0	0	0	0	0	0	0	0	0	0	0	0	0	0	0	0	0	0	0	0	0	0	0	0	0
AT3G09930.2	AT3G09930	0	0	0	0	0	0	0	0	0	0	0	0	0	0	0	0	0	0	0	0	0	0	0	0	0	0	0	0	0	0
AT3G09935.1	AT3G09935	0	1	0	0	0	0	0	0	0	0	0	0	0	0	0	0	0	0	0	0	0	0	0	0	0	0	0	0	0	0
AT3G09940.1	AT3G09940	0	0	0	0	0	0	0	0	0	1	0	0	1	0	0	0	0	0	1	0	0	1	1	0	0	0	0	0	0	0
AT3G09940.2	AT3G09940	0	0	0	0	0	0	0	0	0	0	0	0	0	0	0	0	0	0	0	0	0	0	0	0	0	0	0	0	0	0
AT3G09945.1	AT3G09945	0	0	0	0	0	0	0	0	0	0	0	0	0	0	0	0	0	0	0	0	0	0	0	1	0	1	0	1	1	0
AT3G09950.1	AT3G09950	29	33	32	23	28	27	28	22	42	27	20	22	12	25	23	21	18	25	38	31	25	20	96	73	108	159	153	181	185	127
AT3G09955.1	AT3G09955	2	2	0	0	0	1	4	0	1	3	0	1	0	0	1	1	1	0	0	1	0	1	0	1	0	2	0	0	1	2
AT3G09960.1	AT3G09960	256	227	192	166	174	185	160	186	238	282	186	197	257	201	169	134	188	114	222	218	205	212	109	176	122	259	287	274	316	215
AT3G09965.1	AT3G09965	40	35	53	49	37	43	53	35	41	48	55	47	46	51	35	71	46	71	39	34	57	34	53	61	57	27	39	32	39	45
AT3G09970.1	AT3G09970	0	0	0	0	0	0	0	0	0	0	0	0	0	0	0	0	0	0	0	0	0	0	0	0	0	0	0	0	0	0
AT3G09970.2	AT3G09970	0	0	0	0	0	0	0	0	0	0	0	0	0	0	0	0	0	0	0	0	0	0	0	0	0	0	0	0	0	0
AT3G09980.1	AT3G09980	966	855	1147	900	1110	909	913	1012	1000	1017	967	892	1085	914	932	788	805	1016	746	844	764	782	1007	1308	1481	965	1054	1079	1320	1062
AT3G09985.1	AT3G09985	1	9	1	4	1	1	8	1	1	0	1	7	2	4	0	10	3	3	2	1	2	0	3	2	2	2	0	1	2	0
AT3G09990.1	AT3G09990	0	0	0	0	0	0	0	0	0	0	0	0	0	0	0	0	0	0	0	0	0	0	0	0	0	0	0	0	0	0
AT3G09995.1	AT3G09995	14	10	11	6	7	10	15	11	12	11	23	7	8	12	10	20	9	7	13	15	13	9	8	7	5	10	4	8	3	12
AT3G10000.1	AT3G10000	0	0	0	0	0	0	0	0	0	0	0	0	0	0	0	0	0	0	0	0	0	0	0	0	0	0	0	0	0	0
AT3G10000.2	AT3G10000	0	0	0	0	0	0	0	0	0	0	0	0	0	0	0	0	0	0	0	0	0	0	0	0	0	0	0	0	0	0
AT3G10010.1	AT3G10010	0	0	0	0	0	0	0	0	0	0	0	0	0	0	0	0	0	0	0	0	0	0	0	0	0	0	0	0	0	0
AT3G10010.2	AT3G10010	1	2	0	1	3	2	0	1	3	0	0	1	1	1	0	2	2	3	1	2	0	2	0	0	1	2	1	2	0	1
AT3G10015.1	AT3G10015	0	0	0	0	0	0	0	0	0	0	0	0	0	0	0	0	0	0	0	0	0	0	0	0	0	0	0	0	0	0
AT3G10020.1	AT3G10020	106	100	124	186	158	137	151	232	212	206	229	122	154	208	216	156	182	116	280	275	174	157	75	66	52	21	30	31	23	48
AT3G10020.2	AT3G10020	0	0	0	0	0	0	0	0	0	0	0	0	0	0	0	0	0	0	0	0	0	0	0	0	0	0	0	0	0	0
AT3G10030.1	AT3G10030	0	0	0	0	0	0	0	0	0	0	0	0	0	0	0	0	0	0	0	0	0	0	0	0	0	0	0	0	1	0
AT3G10030.2	AT3G10030	19	17	17	14	21	21	17	10	27	16	18	21	23	12	22	16	18	15	13	15	16	14	16	15	16	18	16	14	24	22
AT3G10035.1	AT3G10035	0	0	0	0	0	0	0	0	0	0	0	0	0	0	0	0	0	0	0	0	0	0	0	0	0	0	0	0	0	0
AT3G10040.1	AT3G10040	78	120	112	85	128	119	99	116	153	113	63	162	137	104	212	102	93	99	117	154	116	168	75	77	66	283	100	100	114	111
AT3G10050.1	AT3G10050	1753	1939	2139	1795	2054	1971	2035	2055	1932	1608	1548	2065	2048	1862	1848	2172	1929	2497	1845	1792	1931	1881	1965	2171	1696	1842	1914	1981	1846	1961
AT3G10060.1	AT3G10060	164	130	136	122	138	147	130	159	175	152	162	132	128	138	181	113	141	147	122	138	131	127	175	192	159	151	136	119	140	159
AT3G10070.1	AT3G10070	337	365	284	318	450	354	325	314	305	263	279	378	345	309	337	372	385	438	362	413	376	377	335	381	326	308	314	331	308	344
AT3G10080.1	AT3G10080	0	0	0	0	0	0	0	0	0	0	0	0	0	0	0	0	0	0	0	0	0	0	0	0	0	0	0	0	0	0
AT3G10080.2	AT3G10080	0	0	1	0	0	0	0	0	0	0	0	0	0	0	0	0	0	0	0	0	0	0	0	0	0	0	0	0	0	0
AT3G10090.1	AT3G10090	608	704	805	696	737	652	623	674	785	614	538	707	686	589	708	643	617	723	713	679	567	574	844	911	1232	746	806	637	705	800
AT3G10100.1	AT3G10100	23	29	33	35	37	27	28	26	25	16	28	24	17	18	21	17	19	35	15	17	32	15	26	35	42	18	36	40	31	42
AT3G10110.1	AT3G10110	0	0	0	0	0	0	0	0	0	0	0	0	0	0	0	0	0	0	0	0	0	0	0	0	0	0	0	0	0	0
AT3G10110.2	AT3G10110	0	0	0	0	0	0	0	0	0	0	0	0	0	0	0	0	0	0	0	0	0	0	0	0	0	0	0	0	0	0
AT3G10110.3	AT3G10110	0	0	0	0	0	0	0	0	0	0	0	0	0	0	0	0	0	0	0	0	0	0	0	0	0	0	0	0	0	0
AT3G10110.4	AT3G10110	0	0	0	0	0	0	0	0	0	0	0	0	0	0	0	0	0	0	0	0	0	0	0	0	0	0	0	0	0	0
AT3G10113.1	AT3G10113	6	7	9	11	2	6	5	13	7	11	4	6	5	6	8	6	10	7	15	9	12	7	5	7	2	3	2	1	3	7
AT3G10116.1	AT3G10116	0	2	0	1	2	0	2	0	0	1	0	0	0	0	0	1	2	4	2	0	1	0	0	1	0	1	0	0	1	0
AT3G10120.1	AT3G10120	122	138	119	86	141	89	88	139	142	105	127	142	121	113	105	120	103	135	150	174	124	163	195	204	253	324	290	247	304	229
AT3G10130.1	AT3G10130	222	160	145	158	175	161	163	196	232	224	200	180	227	210	186	186	209	196	208	211	193	230	225	254	226	258	278	240	239	236
AT3G10140.1	AT3G10140	248	263	258	296	324	283	259	279	265	265	276	266	260	283	310	254	250	260	280	214	238	202	300	277	339	210	235	215	213	269
AT3G10150.1	AT3G10150	0	0	0	0	0	0	0	0	1	0	0	0	0	0	0	0	0	0	0	0	0	0	0	0	0	0	0	0	0	0
AT3G10150.2	AT3G10150	0	0	0	0	0	0	0	0	0	0	0	0	0	0	0	0	0	0	0	0	0	0	0	0	0	0	0	0	0	0
AT3G10160.1	AT3G10160	796	777	740	792	785	848	832	908	899	843	890	776	937	897	926	830	835	838	793	858	820	729	771	808	705	470	604	598	564	784
AT3G10180.1	AT3G10180	1	1	0	1	1	1	0	0	0	2	2	0	1	0	0	1	1	0	0	0	0	0	0	0	0	0	0	0	0	1
AT3G10180.2	AT3G10180	0	0	0	0	0	0	0	0	0	0	0	0	0	0	0	0	0	0	0	0	0	0	0	0	0	0	0	0	0	0
AT3G10185.1	AT3G10185	0	0	1	0	3	2	3	2	1	0	0	0	0	0	2	0	0	1	1	1	0	0	2	0	0	1	0	1	0	0
AT3G10190.1	AT3G10190	956	1156	955	1069	991	1029	930	1127	1074	985	845	1050	1033	940	1085	808	915	1004	1049	984	990	1017	888	874	887	659	701	808	758	999
AT3G10195.1	AT3G10195	1	3	0	0	2	0	0	1	0	0	0	0	0	0	0	2	0	0	0	1	0	0	0	4	1	1	0	0	2	0
AT3G10200.1	AT3G10200	11	14	9	10	12	13	6	13	14	11	13	8	11	11	16	25	5	17	2	6	7	11	14	9	15	11	4	5	11	21
AT3G10200.2	AT3G10200	0	0	0	0	0	0	0	0	0	0	0	0	0	0	0	0	0	0	0	0	0	0	0	0	1	0	0	0	0	0
AT3G10210.1	AT3G10210	599	553	588	586	589	609	539	539	594	604	522	557	624	589	634	563	650	566	631	567	583	591	892	827	880	738	779	814	757	824
AT3G10220.1	AT3G10220	967	939	1049	962	985	959	1050	985	1042	888	940	922	988	949	1047	950	1071	1123	985	1040	1045	899	1063	1313	1155	909	1019	982	1049	1098
AT3G10230.1	AT3G10230	121	138	122	134	125	125	100	183	158	160	134	127	118	153	115	116	117	84	128	160	124	180	50	55	43	79	79	84	69	58
AT3G10230.2	AT3G10230	0	0	0	0	0	0	0	0	0	0	0	0	0	0	0	0	0	0	0	0	0	0	0	0	0	0	0	0	0	0
AT3G10240.1	AT3G10240	0	0	0	0	0	0	0	2	0	0	0	0	0	0	0	0	0	0	0	0	0	0	0	0	0	0	2	0	0	0
AT3G10250.1	AT3G10250	0	0	0	0	0	0	0	0	0	0	0	0	0	0	0	0	0	0	0	0	0	0	0	0	0	0	0	0	0	0
AT3G10250.2	AT3G10250	0	0	0	0	0	0	0	0	0	0	0	0	0	0	0	0	0	0	0	0	0	0	0	0	0	0	0	0	0	0
AT3G10250.3	AT3G10250	29	27	18	28	28	22	37	34	33	26	29	20	31	24	37	26	39	19	29	34	22	27	30	23	19	12	18	14	26	26
AT3G10250.4	AT3G10250	0	0	0	0	0	0	0	0	0	0	0	0	0	0	0	0	0	0	0	0	0	0	0	0	0	0	0	0	0	0
AT3G10250.5	AT3G10250	2	2	1	1	2	1	5	0	3	2	0	1	1	1	0	2	5	1	1	1	1	2	3	0	1	2	2	0	0	0
AT3G10260.1	AT3G10260	0	0	0	0	0	0	0	0	0	0	0	0	0	0	0	0	0	0	0	0	0	0	0	0	0	0	0	0	0	0
AT3G10260.2	AT3G10260	0	0	0	0	0	0	0	0	0	0	0	0	0	0	0	0	0	0	0	0	0	0	0	0	0	0	0	0	0	0
AT3G10260.3	AT3G10260	33	34	25	44	38	24	23	30	27	46	36	30	40	35	28	35	30	29	43	43	19	32	27	32	18	28	24	35	36	33
AT3G10270.1	AT3G10270	0	0	0	0	0	0	0	0	0	0	0	0	0	0	0	0	0	0	0	0	0	0	0	0	0	0	0	0	0	0
AT3G10270.2	AT3G10270	61	56	74	66	87	78	81	80	78	63	38	66	84	99	96	73	77	95	88	66	84	42	108	95	105	42	75	53	49	95
AT3G10280.1	AT3G10280	0	0	0	0	0	0	0	0	0	0	0	0	0	0	0	0	0	0	0	0	0	0	0	0	0	0	0	0	0	0
AT3G10290.1	AT3G10290	30	33	47	28	49	22	57	45	28	33	39	38	26	30	38	36	31	40	34	25	33	35	33	31	25	20	36	39	38	44
AT3G10300.1	AT3G10300	1	7	1	3	3	1	6	0	3	3	1	4	3	6	3	3	7	2	6	5	4	3	4	6	2	3	6	3	6	5
AT3G10300.2	AT3G10300	0	0	0	0	0	0	0	0	0	0	0	0	0	0	0	0	0	0	0	0	0	0	0	0	0	0	0	0	0	0
AT3G10300.3	AT3G10300	0	0	0	0	0	0	0	0	0	0	0	0	0	0	0	0	0	0	0	0	0	0	0	0	0	0	0	0	0	0
AT3G10300.4	AT3G10300	0	0	0	0	0	0	0	0	0	0	0	0	0	0	0	0	0	0	0	0	0	0	0	0	0	0	0	0	0	0
AT3G10300.5	AT3G10300	0	0	0	0	0	0	0	0	0	0	0	0	0	0	0	0	0	0	0	0	0	0	0	0	0	0	0	0	0	0
AT3G10300.6	AT3G10300	0	0	0	0	0	0	0	0	0	0	0	0	0	0	0	0	0	0	0	0	0	0	0	0	0	0	0	0	0	0
AT3G10310.1	AT3G10310	0	0	0	0	0	0	0	0	0	0	0	0	0	0	0	0	0	0	0	0	0	0	0	0	0	0	0	0	0	0
AT3G10310.2	AT3G10310	39	40	48	45	53	31	47	58	36	40	41	48	52	45	38	30	44	54	34	39	42	32	53	56	56	25	40	23	26	40
AT3G10320.1	AT3G10320	225	196	213	204	175	198	240	129	230	248	190	178	244	138	191	182	186	154	146	187	181	198	283	303	276	473	600	568	696	348
AT3G10330.1	AT3G10330	845	834	865	848	925	842	864	887	842	800	686	843	849	816	813	811	759	852	834	788	752	776	866	923	897	783	892	814	889	917
AT3G10340.1	AT3G10340	3434	2361	2622	2378	2257	2481	2276	2235	3934	3257	3031	2203	3003	2466	2561	1852	1803	1593	1945	1791	1723	2300	1247	1473	1105	1723	1595	1723	2055	2012
AT3G10350.1	AT3G10350	16	14	10	16	8	17	13	17	14	19	22	10	11	18	15	16	7	12	11	8	8	4	25	13	21	12	9	18	12	21
AT3G10350.2	AT3G10350	0	0	0	0	0	0	1	0	0	0	0	1	0	0	0	0	0	0	0	0	0	0	0	0	0	0	0	0	0	0
AT3G10360.1	AT3G10360	1116	1230	906	1192	1129	1099	961	988	1018	1138	1177	1052	1037	1204	967	1053	1034	889	973	1040	1042	1057	1026	1039	1222	1208	1291	1411	1330	1268
AT3G10370.1	AT3G10370	1006	968	1026	1052	1024	1045	1202	829	1046	979	904	964	1067	882	908	932	873	1096	766	773	893	809	1076	985	1159	1008	1117	1257	1244	1055
AT3G10380.1	AT3G10380	0	0	0	0	0	0	0	0	0	0	0	0	0	0	0	0	0	0	0	0	0	0	0	0	0	0	0	0	0	0
AT3G10380.2	AT3G10380	5	1	2	3	3	2	1	2	2	0	0	2	5	2	0	3	2	1	2	5	4	1	3	2	2	0	1	6	6	0
AT3G10390.1	AT3G10390	0	0	0	0	0	0	0	0	0	0	0	0	0	0	0	0	0	0	0	0	0	0	0	0	0	0	0	0	0	0
AT3G10390.2	AT3G10390	0	0	0	0	0	0	0	0	0	0	0	0	1	0	0	0	0	0	1	0	0	0	0	0	0	0	0	0	0	0
AT3G10390.3	AT3G10390	0	0	0	0	0	0	0	0	0	0	0	0	0	0	0	0	0	0	0	0	0	0	0	0	0	0	0	0	0	0
AT3G10390.4	AT3G10390	0	0	0	0	0	0	0	0	0	0	0	0	0	0	0	0	0	0	0	0	0	0	0	0	0	0	0	0	0	0
AT3G10400.1	AT3G10400	120	148	120	109	149	138	137	127	117	113	115	133	124	139	111	136	109	151	134	142	143	133	139	148	146	143	184	136	164	157
AT3G10405.1	AT3G10405	34	33	42	43	55	48	40	50	51	76	49	49	62	58	74	34	33	29	43	62	47	43	36	33	19	19	33	25	29	31
AT3G10410.1	AT3G10410	2460	2378	2441	2855	2922	2791	2759	2503	2551	2754	2625	2915	2569	2839	2939	2810	2973	2869	2865	2938	3116	2912	2957	2700	3181	2500	2541	2998	2967	2557
AT3G10415.1	AT3G10415	0	0	0	0	0	0	0	0	0	0	0	0	0	0	0	0	0	0	0	0	0	0	0	0	0	0	0	0	0	0
AT3G10420.1	AT3G10420	0	0	0	0	0	0	0	0	0	1	1	0	0	0	0	0	0	0	0	0	0	0	1	0	0	0	0	0	0	0
AT3G10420.2	AT3G10420	0	1	0	1	0	2	4	0	1	4	0	0	0	0	0	2	1	2	0	1	0	1	2	0	1	1	0	0	0	0
AT3G10430.1	AT3G10430	1	1	1	0	3	0	3	0	0	0	0	1	2	0	0	3	1	0	0	0	0	2	4	6	1	4	2	3	1	3
AT3G10439.1	AT3G10439	0	0	0	0	0	0	0	0	1	0	0	0	0	0	0	0	0	0	0	0	0	0	0	0	0	0	0	0	0	0
AT3G10440.1	AT3G10440	0	0	0	0	0	0	0	0	0	0	0	0	0	0	0	0	0	0	0	0	0	0	0	0	0	0	0	0	0	0
AT3G10440.2	AT3G10440	0	0	0	0	0	0	0	0	0	0	0	0	0	0	0	0	0	0	0	0	0	0	0	0	0	0	0	0	0	0
AT3G10450.1	AT3G10450	0	0	0	0	0	0	0	0	0	0	0	0	0	0	0	0	0	0	0	0	0	0	0	0	0	0	0	0	0	0
AT3G10450.2	AT3G10450	0	0	0	0	0	0	0	0	0	0	0	0	0	0	0	0	0	0	0	0	0	0	0	0	0	0	0	0	0	0
AT3G10450.3	AT3G10450	0	0	0	0	0	0	0	0	0	0	0	0	0	0	0	0	0	0	0	0	0	0	0	0	0	0	0	0	0	0
AT3G10450.4	AT3G10450	0	0	0	0	0	0	0	0	0	0	0	0	0	0	0	0	0	0	0	0	0	0	0	0	0	0	0	0	0	0
AT3G10455.1	AT3G10455	0	0	0	0	0	0	0	0	0	0	0	0	0	0	0	0	0	0	0	0	0	0	0	0	0	0	0	0	0	0
AT3G10460.1	AT3G10460	0	0	1	0	0	0	0	0	0	0	0	0	1	0	0	0	0	0	0	0	0	0	0	0	0	0	0	0	0	0
AT3G10470.1	AT3G10470	50	39	68	52	37	42	45	46	48	65	32	46	51	52	39	47	54	39	34	54	61	43	46	37	46	54	57	66	95	27
AT3G10480.1	AT3G10480	4	2	1	5	2	3	4	5	8	5	7	5	4	1	1	5	3	4	3	5	5	10	8	6	5	9	14	6	4	8
AT3G10480.2	AT3G10480	0	0	0	0	0	0	0	0	0	0	0	0	0	0	0	0	0	0	0	0	0	0	0	0	0	0	0	0	0	0
AT3G10480.3	AT3G10480	12	6	11	10	10	13	16	7	18	9	16	12	11	13	15	19	24	15	12	12	11	13	15	8	17	15	29	23	30	18
AT3G10490.1	AT3G10490	1	1	1	0	3	0	1	0	0	2	0	2	0	0	0	0	1	0	0	0	0	0	3	0	0	0	1	1	0	1
AT3G10490.2	AT3G10490	0	0	0	0	0	0	0	0	0	0	0	0	0	0	0	0	0	0	0	0	0	0	0	0	0	0	0	0	0	0
AT3G10490.3	AT3G10490	39	34	10	21	25	18	23	22	22	34	13	26	36	29	28	19	25	16	19	25	26	39	12	26	40	21	26	28	18	23
AT3G10490.4	AT3G10490	0	0	0	0	0	0	0	0	0	0	0	0	0	0	0	0	0	0	0	0	0	0	0	0	0	0	0	0	0	0
AT3G10500.1	AT3G10500	0	0	0	0	0	0	0	0	0	0	0	0	0	0	0	0	0	0	0	0	0	0	0	0	0	0	0	0	0	0
AT3G10500.2	AT3G10500	0	0	0	0	0	0	0	1	1	0	1	1	2	1	4	0	3	0	1	0	0	0	0	0	0	0	1	4	0	0
AT3G10510.1	AT3G10510	0	0	1	0	0	0	0	0	0	1	0	0	0	0	0	0	0	0	0	0	0	0	0	1	3	1	0	1	1	2
AT3G10520.1	AT3G10520	172	322	203	194	185	235	210	174	185	179	159	270	202	185	168	158	221	274	173	169	191	145	496	497	635	324	298	314	327	567
AT3G10525.1	AT3G10525	309	465	478	476	274	296	348	397	323	317	242	389	298	365	291	369	427	412	471	490	590	328	548	424	427	188	317	300	334	465
AT3G10527.1	AT3G10527	12	31	11	13	10	8	9	5	6	5	12	11	4	4	5	19	5	10	9	7	5	0	8	5	7	3	1	1	5	10
AT3G10530.1	AT3G10530	877	876	1009	845	948	867	945	843	821	695	660	854	983	751	760	810	895	1200	691	686	798	656	811	952	897	726	844	849	779	896
AT3G10540.1	AT3G10540	758	746	697	830	763	756	809	716	719	722	640	720	712	717	708	760	740	760	697	765	714	683	848	808	853	803	825	864	915	867
AT3G10550.1	AT3G10550	1021	1123	829	1022	1070	1127	1022	1002	1055	1225	995	998	1025	1088	1113	1031	987	948	1099	1092	1014	1025	982	1086	858	974	1294	1237	1121	1017
AT3G10560.1	AT3G10560	2	0	6	5	1	6	4	0	3	3	10	4	6	5	3	3	6	6	5	7	8	3	1	5	4	2	3	4	6	2
AT3G10570.1	AT3G10570	1	0	2	2	1	1	1	0	1	0	1	1	0	3	1	2	3	0	2	0	3	1	4	2	2	1	0	1	0	0
AT3G10572.1	AT3G10572	0	0	0	0	0	0	0	0	0	0	0	0	0	0	0	0	0	0	0	0	0	0	0	0	0	0	0	0	0	0
AT3G10572.2	AT3G10572	0	1	0	0	0	0	1	0	2	1	1	1	0	1	0	0	0	0	0	0	0	2	0	1	1	0	1	0	2	0
AT3G10572.3	AT3G10572	0	0	0	0	0	0	0	0	0	0	0	0	0	0	0	0	0	0	0	0	0	0	0	0	0	0	0	0	0	0
AT3G10580.1	AT3G10580	0	0	0	0	0	0	0	0	0	0	0	0	0	0	0	0	0	0	0	0	0	0	0	0	0	0	0	0	0	0
AT3G10580.2	AT3G10580	0	0	0	0	0	0	0	0	0	0	0	0	0	0	0	0	0	0	0	0	0	0	0	0	0	0	0	0	0	0
AT3G10585.1	AT3G10585	0	0	0	0	0	0	0	0	0	0	0	0	0	0	0	0	0	0	0	0	0	0	0	0	0	0	0	0	0	0
AT3G10590.1	AT3G10590	8	16	8	8	6	4	7	8	3	12	2	23	5	6	5	7	9	4	9	12	16	17	0	1	3	13	5	8	9	7
AT3G10595.1	AT3G10595	0	0	0	0	0	0	0	0	0	0	0	3	0	1	0	0	0	0	0	0	0	0	0	0	0	0	0	0	0	0
AT3G10600.1	AT3G10600	12	8	15	8	17	8	16	9	8	9	0	8	6	11	11	28	12	9	10	15	15	18	5	10	3	6	3	12	6	5
AT3G10600.2	AT3G10600	0	0	0	0	0	0	0	0	0	0	0	0	0	0	0	0	0	0	0	0	0	0	0	0	0	0	0	0	0	0
AT3G10605.1	AT3G10605	7	2	0	0	4	2	2	2	3	0	0	1	2	1	3	2	0	0	3	0	2	1	2	0	2	1	1	1	3	1
AT3G10605.2	AT3G10605	1	0	1	0	0	0	0	2	2	1	0	3	1	2	0	2	1	2	2	0	1	1	0	2	2	0	0	3	2	0
AT3G10610.1	AT3G10610	1833	1926	2448	1799	1956	1871	2181	2023	2157	1482	1537	2207	2102	1949	1825	2088	1898	2459	1843	1925	1891	1731	2203	2477	2470	1605	2135	1944	1762	2241
AT3G10620.1	AT3G10620	652	602	596	600	600	608	622	630	627	603	667	608	601	660	688	666	690	654	673	718	625	605	657	721	700	508	626	567	568	673
AT3G10630.1	AT3G10630	426	397	434	446	419	422	413	459	421	435	379	412	447	466	485	438	353	409	503	496	450	420	371	348	366	302	348	406	322	359
AT3G10640.1	AT3G10640	0	2	1	0	1	1	0	0	0	1	0	0	1	0	0	0	2	1	0	0	1	1	1	2	0	0	0	1	1	2
AT3G10640.2	AT3G10640	5	8	5	7	11	13	6	9	4	4	5	6	6	9	11	2	6	10	10	14	6	11	11	21	17	12	23	13	13	21
AT3G10650.1	AT3G10650	3	1	0	2	3	1	2	2	0	5	4	4	2	4	1	3	1	1	0	1	1	2	1	1	0	2	2	6	3	0
AT3G10650.2	AT3G10650	1	2	1	4	0	0	0	0	0	0	0	2	2	0	1	0	1	0	0	0	0	1	0	1	0	1	1	1	0	0
AT3G10660.1	AT3G10660	0	0	0	0	0	0	0	0	0	0	0	0	0	0	0	0	0	0	0	0	0	0	0	0	0	0	0	0	0	0
AT3G10660.2	AT3G10660	0	0	0	0	0	0	0	0	0	0	0	0	0	0	0	0	0	0	0	0	0	0	0	0	0	0	0	0	0	0
AT3G10670.1	AT3G10670	882	897	715	773	937	894	803	880	813	792	784	965	764	885	761	930	947	865	941	989	945	975	793	881	815	848	992	1016	882	872
AT3G10680.1	AT3G10680	58	50	68	70	86	68	76	87	74	62	88	65	63	89	88	107	80	92	47	67	61	52	86	68	97	70	69	83	82	69
AT3G10690.1	AT3G10690	1245	1323	1371	1232	1433	1324	1279	1332	1292	1070	1084	1508	1420	1327	1317	1287	1425	1524	1174	1227	1403	1142	1025	1181	1088	957	938	997	955	1236
AT3G10700.1	AT3G10700	0	0	0	0	0	0	0	0	0	0	0	0	0	0	0	0	0	0	1	0	0	0	0	1	0	0	0	0	0	0
AT3G10700.2	AT3G10700	0	0	1	0	0	0	0	1	0	0	0	0	0	0	1	1	0	1	0	0	0	0	0	0	0	1	0	0	0	0
AT3G10700.3	AT3G10700	2	3	3	3	1	1	0	1	1	1	1	1	0	1	1	1	1	0	1	2	1	0	0	2	0	0	2	0	0	1
AT3G10710.1	AT3G10710	282	732	424	492	209	357	309	471	170	339	150	701	242	317	227	370	412	303	376	467	603	239	753	518	885	723	872	930	1177	525
AT3G10720.1	AT3G10720	3	4	1	5	3	2	9	3	1	4	1	5	3	1	3	5	4	6	5	5	2	9	11	9	9	9	7	10	7	4
AT3G10720.2	AT3G10720	440	1075	325	854	792	677	1054	463	334	399	322	1256	337	359	399	936	678	461	552	627	817	2379	732	466	585	1823	1794	2019	970	630
AT3G10730.1	AT3G10730	877	879	901	884	850	949	952	964	927	833	783	905	862	885	908	977	1011	996	952	911	1020	924	980	1028	816	784	944	964	849	941
AT3G10740.1	AT3G10740	0	0	0	0	0	0	0	0	0	0	0	0	0	0	0	0	0	0	0	0	0	0	0	0	0	0	0	0	0	0
AT3G10740.2	AT3G10740	0	0	0	0	0	0	0	0	0	0	0	0	0	0	0	0	0	0	0	0	0	0	0	0	0	0	0	0	0	0
AT3G10740.3	AT3G10740	2	4	1	1	3	0	2	3	1	2	0	0	2	3	1	4	2	1	3	3	3	3	2	0	0	0	2	0	2	0
AT3G10740.4	AT3G10740	0	0	0	0	0	0	0	0	0	0	0	0	0	0	0	0	0	0	0	0	0	0	0	0	0	0	0	0	0	0
AT3G10750.1	AT3G10750	3	6	7	3	10	3	6	7	6	12	8	8	8	13	8	3	9	12	8	10	9	10	12	15	22	18	29	30	28	17
AT3G10760.1	AT3G10760	858	966	810	838	758	829	811	808	910	911	834	819	867	816	868	776	863	794	929	931	966	835	767	782	751	614	744	722	729	837
AT3G10770.1	AT3G10770	0	3	2	1	1	2	2	2	1	2	0	0	0	1	2	4	2	1	2	2	2	2	1	0	1	3	1	0	1	1
AT3G10770.2	AT3G10770	0	0	0	0	0	0	0	0	0	0	0	0	0	0	0	0	0	0	0	0	0	0	0	0	0	0	0	0	0	0
AT3G10780.1	AT3G10780	9	15	11	11	16	14	9	5	10	10	14	9	8	14	20	10	13	13	21	11	15	24	13	30	20	8	16	14	12	16
AT3G10790.1	AT3G10790	0	0	0	1	0	0	1	1	0	0	0	1	0	0	0	0	0	0	0	2	0	1	0	0	0	3	0	0	0	0
AT3G10800.1	AT3G10800	1979	1949	1807	1884	1796	1904	1910	1867	1959	1935	1840	1804	1960	1863	1769	1821	1818	1710	1759	2045	1917	2096	2210	2135	1845	2247	2516	2443	2383	2153
AT3G10810.1	AT3G10810	0	0	0	0	0	0	0	0	0	0	1	0	0	0	0	0	0	0	0	0	0	0	0	0	0	0	0	0	0	0
AT3G10810.2	AT3G10810	3	3	2	0	4	3	0	5	3	5	1	4	2	5	3	1	4	6	6	6	7	2	2	2	3	6	7	3	5	6
AT3G10815.1	AT3G10815	283	249	210	286	281	232	324	223	228	253	158	297	294	209	290	209	313	192	269	224	197	223	703	340	516	373	595	567	499	339
AT3G10820.1	AT3G10820	19	15	19	19	15	13	17	16	18	12	21	16	10	21	22	28	17	26	25	21	20	13	32	23	25	23	24	16	22	29
AT3G10820.2	AT3G10820	4	1	2	4	2	3	3	1	4	4	0	1	1	0	3	5	1	3	1	2	0	0	7	7	4	2	6	2	3	3
AT3G10840.1	AT3G10840	0	0	0	0	0	0	0	0	0	0	0	0	0	0	0	0	0	0	0	0	0	0	0	0	0	0	0	0	0	0
AT3G10840.2	AT3G10840	0	0	0	0	0	0	0	0	0	0	0	0	0	0	0	0	0	0	0	0	0	0	0	0	0	0	0	0	0	0
AT3G10840.3	AT3G10840	0	0	0	0	0	0	0	0	0	0	0	0	0	0	0	0	0	0	0	0	0	0	0	0	0	0	0	0	0	0
AT3G10840.4	AT3G10840	0	0	0	0	0	0	0	0	0	0	0	0	0	0	0	0	0	0	0	0	0	0	0	0	0	0	0	0	0	0
AT3G10845.1	AT3G10845	0	0	0	1	0	0	0	0	0	0	0	0	0	1	0	0	0	0	0	0	0	0	0	0	0	0	0	0	0	0
AT3G10850.1	AT3G10850	2040	2042	2406	2276	2263	2333	2202	2281	2315	2367	2050	2236	2182	2336	2568	2264	2333	2318	2356	2484	2444	1950	2209	2192	2465	1694	1864	1923	2074	2219
AT3G10860.1	AT3G10860	7	11	11	8	8	8	3	8	9	7	12	3	10	7	7	8	1	9	9	4	5	4	5	12	5	2	2	2	4	6
AT3G10860.2	AT3G10860	0	0	0	0	0	0	0	0	0	0	0	0	0	0	0	0	0	0	0	0	0	0	0	0	1	0	0	0	0	0
AT3G10870.1	AT3G10870	56	177	59	53	70	53	39	134	65	83	61	92	42	68	63	44	54	45	119	124	131	78	33	27	34	11	19	13	21	38
AT3G10880.1	AT3G10880	0	0	0	0	0	0	0	0	0	0	0	0	0	0	0	0	0	0	0	0	0	0	0	0	0	0	0	0	0	0
AT3G10880.2	AT3G10880	0	0	0	0	0	0	0	0	0	0	0	0	0	0	0	0	0	0	0	0	0	0	0	0	0	0	0	0	0	0
AT3G10880.3	AT3G10880	0	1	1	1	4	0	0	1	0	0	1	1	3	1	1	1	0	0	0	1	1	0	0	2	0	1	0	0	1	0
AT3G10880.4	AT3G10880	0	0	0	0	0	0	0	0	0	0	0	0	0	0	0	0	0	0	0	0	0	0	0	0	0	0	0	0	0	0
AT3G10890.1	AT3G10890	0	0	0	0	0	0	0	0	0	0	0	0	0	0	0	0	0	0	0	0	0	0	0	0	0	0	0	0	0	0
AT3G10900.1	AT3G10900	0	0	0	0	0	0	0	0	0	0	0	0	0	0	0	0	0	0	0	0	0	0	0	1	0	0	0	0	0	0
AT3G10910.1	AT3G10910	937	712	862	780	808	752	966	797	919	896	848	707	870	753	865	685	715	728	614	635	622	679	1034	951	851	1038	1050	1139	1041	985
AT3G10915.1	AT3G10915	0	0	1	0	0	0	1	0	0	0	0	1	0	0	1	0	0	0	2	0	0	0	0	0	0	0	0	0	0	0
AT3G10915.2	AT3G10915	0	0	0	0	0	0	0	0	0	0	0	0	0	0	0	0	0	0	0	0	0	0	0	0	0	0	0	0	0	0
AT3G10915.3	AT3G10915	20	26	21	13	17	18	17	19	26	20	20	34	17	17	21	20	19	21	25	15	16	26	25	22	21	19	20	22	22	21
AT3G10915.4	AT3G10915	0	0	0	0	0	0	0	0	0	0	0	0	0	0	0	0	0	0	0	0	0	0	0	0	0	0	0	0	0	0
AT3G10915.5	AT3G10915	0	0	0	0	0	0	0	0	0	0	0	0	0	0	0	0	0	0	0	0	0	0	0	0	0	0	0	0	0	0
AT3G10915.6	AT3G10915	0	1	0	0	0	0	0	0	0	0	0	0	0	0	0	0	0	0	0	0	0	0	0	0	0	0	0	0	0	0
AT3G10915.7	AT3G10915	0	0	0	0	0	0	0	0	0	0	0	0	0	0	0	0	0	0	0	0	0	0	0	0	0	0	0	0	0	0
AT3G10920.1	AT3G10920	1	2	2	0	2	3	2	0	4	2	2	0	3	0	3	1	1	0	1	1	1	0	3	1	0	1	0	1	0	3
AT3G10920.2	AT3G10920	0	0	0	0	0	0	0	0	0	0	0	0	0	0	0	0	0	0	0	0	0	0	0	0	0	0	0	0	0	0
AT3G10930.1	AT3G10930	288	340	241	327	491	364	458	332	249	236	190	274	302	217	289	383	473	481	286	239	283	476	710	499	354	597	734	715	611	448
AT3G10940.1	AT3G10940	372	375	462	386	426	366	360	431	400	414	409	436	452	436	493	366	399	429	389	421	402	348	462	477	490	279	306	272	342	425
AT3G10950.1	AT3G10950	0	1	0	0	1	0	1	2	0	0	3	1	0	1	3	1	1	2	4	2	2	0	1	0	0	1	0	0	0	2
AT3G10960.1	AT3G10960	656	578	589	670	744	709	805	524	691	721	616	550	591	478	573	659	719	652	490	560	580	707	861	769	615	714	751	814	846	703
AT3G10970.1	AT3G10970	1	0	0	2	2	1	1	1	1	1	0	1	1	1	1	1	4	1	0	1	2	2	2	3	3	0	1	2	2	1
AT3G10970.2	AT3G10970	0	0	0	0	0	0	0	0	0	0	0	0	0	0	0	0	0	0	0	0	0	0	0	0	0	0	0	0	0	0
AT3G10970.3	AT3G10970	0	0	0	0	0	0	0	0	0	0	0	0	0	0	0	0	0	0	0	0	0	0	0	0	0	0	0	0	0	0
AT3G10974.1	AT3G10974	0	0	0	0	0	0	1	0	0	0	0	0	1	0	0	0	0	0	0	0	0	0	0	0	0	0	0	0	0	0
AT3G10980.1	AT3G10980	1375	1436	1386	1444	1386	1535	1546	1450	1398	1429	1296	1354	1540	1309	1227	1396	1367	1388	1321	1337	1284	1304	1242	1227	1121	1203	1349	1309	1234	1250
AT3G10985.1	AT3G10985	8849	8983	8738	6913	6433	6854	6199	9795	10597	11008	9663	8185	8093	8267	8002	5148	5882	4102	10450	9858	7887	9014	4578	4593	5225	3542	4170	4204	3939	4864
AT3G10986.1	AT3G10986	44	69	42	49	30	35	47	51	25	42	27	56	24	53	35	43	40	60	65	65	64	50	169	94	122	81	178	103	89	114
AT3G10990.1	AT3G10990	0	0	0	0	0	0	0	0	0	0	0	0	0	0	0	0	0	0	0	0	0	0	1	0	0	0	0	0	0	0
AT3G11000.1	AT3G11000	0	0	0	0	0	0	0	0	0	0	0	0	0	0	0	0	0	0	0	0	0	0	0	0	0	0	0	0	0	0
AT3G11000.2	AT3G11000	0	0	0	0	0	0	0	0	0	0	0	0	0	0	0	0	0	0	0	0	0	0	0	0	0	0	0	0	0	0
AT3G11010.1	AT3G11010	17	25	25	19	17	20	10	47	28	13	30	43	25	23	32	17	13	17	42	19	50	35	16	26	30	25	28	15	12	28
AT3G11010.2	AT3G11010	0	0	0	0	0	0	0	0	0	0	0	0	0	0	0	0	0	0	0	0	0	0	0	0	0	0	0	0	0	0
AT3G11010.3	AT3G11010	0	0	0	0	0	0	0	0	0	0	0	0	0	0	0	0	0	0	0	0	0	0	0	0	0	0	0	0	0	0
AT3G11010.4	AT3G11010	0	0	0	0	0	0	0	0	0	0	0	0	0	0	0	0	0	0	0	0	0	0	0	0	0	0	0	0	0	0
AT3G11010.5	AT3G11010	0	0	0	0	0	0	0	0	0	0	0	0	0	0	0	0	0	0	0	0	0	0	0	0	0	0	0	0	0	0
AT3G11010.6	AT3G11010	0	0	0	0	0	0	0	0	0	0	0	0	0	0	0	0	0	0	0	0	0	0	0	0	0	0	0	0	0	0
AT3G11020.1	AT3G11020	51	38	35	38	47	61	39	37	39	51	27	46	48	51	37	45	40	67	39	41	29	50	119	118	103	107	137	127	119	80
AT3G11030.1	AT3G11030	806	944	864	943	813	833	890	861	783	826	792	1052	920	909	909	972	1067	965	948	1029	1072	948	1031	1184	985	894	1018	1076	1183	1089
AT3G11040.1	AT3G11040	0	0	0	0	0	0	0	0	0	0	0	0	0	0	0	0	0	0	0	0	0	0	0	0	0	0	0	0	0	0
AT3G11040.2	AT3G11040	0	0	0	0	0	0	1	0	0	0	0	0	0	0	0	0	1	1	0	0	0	0	0	0	0	0	0	0	0	0
AT3G11040.3	AT3G11040	0	0	0	0	0	0	1	0	0	0	0	0	1	0	0	1	0	0	1	0	0	0	0	0	0	0	0	0	0	0
AT3G11050.1	AT3G11050	113	106	141	170	174	157	214	116	125	111	114	145	137	156	165	156	189	203	126	137	131	112	291	269	369	154	162	186	165	277
AT3G11060.1	AT3G11060	0	0	0	0	0	0	0	0	0	0	0	0	0	0	0	0	0	0	0	0	0	0	0	0	0	0	0	0	0	0
AT3G11070.1	AT3G11070	921	948	1134	924	1084	1016	1046	971	996	784	754	1085	1085	1002	1056	1040	974	1094	908	872	952	846	998	1095	1144	830	930	958	949	1060
AT3G11080.1	AT3G11080	63	60	48	56	47	49	55	38	61	35	39	68	42	48	68	65	89	73	63	58	50	57	75	71	55	51	55	46	54	76
AT3G11080.2	AT3G11080	0	0	0	0	0	0	0	0	0	0	0	0	0	0	0	0	0	0	0	0	0	0	0	0	0	0	0	0	0	0
AT3G11090.1	AT3G11090	10	16	22	9	9	16	4	23	26	16	6	24	18	20	22	8	6	12	36	20	21	31	12	6	6	10	18	22	13	9
AT3G11100.1	AT3G11100	793	810	758	883	939	875	629	890	1137	1064	976	835	932	859	1004	596	696	486	880	896	722	763	670	684	851	539	685	616	606	616
AT3G11110.1	AT3G11110	6	6	6	9	8	12	13	6	6	1	7	7	6	5	5	6	8	12	2	2	2	6	9	8	9	8	4	7	6	3
AT3G11120.1	AT3G11120	1254	1509	2030	1585	1662	1638	1456	1694	1599	1261	1364	1803	1572	1396	1583	1866	1850	2429	1877	2402	1726	1555	1980	2461	2362	1444	1600	1550	1638	1732
AT3G11130.1	AT3G11130	11767	12298	11045	12817	11465	13011	11719	11041	11542	11240	11442	12419	12019	12070	11572	11580	11895	11734	10756	11467	11832	11333	10093	10766	10843	11047	10266	11584	11809	10705
AT3G11150.1	AT3G11150	7	6	11	5	10	5	8	11	6	10	9	8	9	10	7	8	3	1	6	6	5	5	2	0	0	4	7	2	3	1
AT3G11150.2	AT3G11150	0	0	0	0	0	0	0	0	0	0	0	0	0	0	0	0	0	0	0	0	0	0	0	0	0	0	0	0	0	0
AT3G11160.1	AT3G11160	0	0	0	1	0	0	0	0	2	0	0	2	0	0	1	0	0	1	0	0	1	1	0	2	0	0	1	1	0	0
AT3G11165.1	AT3G11165	0	1	0	0	0	0	0	0	0	0	0	0	0	0	0	0	0	1	0	0	0	0	0	0	0	1	1	0	0	1
AT3G11165.2	AT3G11165	0	0	0	0	0	1	0	0	0	0	0	0	0	0	0	0	0	0	1	1	0	0	0	0	0	1	0	0	0	1
AT3G11170.1	AT3G11170	589	572	583	534	594	515	536	646	580	572	539	629	585	663	600	620	606	651	678	616	735	740	555	667	575	636	654	692	667	590
AT3G11180.1	AT3G11180	0	1	0	0	1	0	0	0	0	0	0	0	0	0	1	0	0	0	0	0	0	0	0	0	0	0	0	0	0	0
AT3G11180.2	AT3G11180	0	0	0	0	0	0	0	0	0	0	0	0	0	0	0	0	0	0	0	0	0	0	0	0	0	0	0	0	0	0
AT3G11200.1	AT3G11200	0	1	0	0	0	0	0	1	0	0	0	0	0	0	0	2	0	0	0	0	0	0	0	0	0	0	0	2	0	0
AT3G11200.2	AT3G11200	0	0	0	0	0	0	0	0	0	0	1	0	0	0	0	0	0	0	0	0	0	0	0	1	0	0	0	0	0	0
AT3G11210.1	AT3G11210	202	277	238	225	216	208	237	258	285	312	212	282	189	210	233	218	255	257	207	166	207	230	449	317	361	280	382	401	362	379
AT3G11220.1	AT3G11220	4	2	1	1	1	2	0	3	1	1	0	1	1	0	2	0	3	1	2	4	2	0	1	6	2	11	5	9	5	12
AT3G11220.2	AT3G11220	9	9	3	8	13	8	8	18	9	7	7	7	6	11	12	7	7	6	12	9	10	3	7	6	9	17	10	14	11	15
AT3G11230.1	AT3G11230	0	0	0	0	0	0	0	0	0	0	0	0	0	0	0	0	0	0	0	0	0	0	0	0	0	0	0	0	0	0
AT3G11230.2	AT3G11230	0	0	0	0	0	0	0	0	0	0	0	0	0	0	0	0	0	0	0	0	0	0	0	0	0	0	0	0	0	0
AT3G11230.3	AT3G11230	0	0	0	0	0	0	0	0	0	0	0	0	0	0	0	0	0	0	0	0	0	0	0	0	0	0	0	0	0	0
AT3G11230.4	AT3G11230	0	0	0	0	0	0	0	0	0	0	0	0	0	0	0	0	0	0	0	0	0	0	0	0	0	0	0	0	0	0
AT3G11240.1	AT3G11240	0	0	0	0	0	0	0	0	0	0	0	0	0	0	0	0	0	0	0	0	0	0	0	0	0	0	0	0	0	0
AT3G11240.2	AT3G11240	0	0	0	0	0	0	0	0	0	0	0	0	0	0	0	0	0	0	0	0	0	0	0	0	0	0	0	0	0	0
AT3G11240.3	AT3G11240	0	0	0	0	0	0	0	0	0	0	0	0	0	0	0	0	0	0	0	0	0	0	0	0	0	0	0	0	0	0
AT3G11240.4	AT3G11240	0	0	0	0	0	0	0	0	0	0	0	0	0	0	0	0	0	0	0	0	0	0	0	0	0	0	0	0	0	0
AT3G11240.5	AT3G11240	0	0	0	0	0	0	0	0	0	0	0	0	0	0	0	0	0	0	0	0	0	0	0	0	0	0	0	0	0	0
AT3G11250.1	AT3G11250	1713	1807	2203	1696	1963	1904	1865	1751	1818	1351	1535	2053	1907	1777	1728	1876	1743	2212	1690	1759	1765	1422	1726	2161	2050	1392	2032	1699	1554	2051
AT3G11260.1	AT3G11260	30	41	24	35	32	27	22	28	34	20	22	24	33	31	32	26	30	35	30	21	36	29	45	51	82	24	39	18	37	50
AT3G11270.1	AT3G11270	0	0	0	0	0	0	0	0	1	0	0	0	0	0	0	1	0	0	0	0	0	0	0	0	1	0	0	0	1	0
AT3G11270.2	AT3G11270	0	0	0	0	0	0	0	0	0	0	0	0	0	0	0	0	0	0	0	0	0	0	0	0	0	0	0	0	0	0
AT3G11280.1	AT3G11280	0	0	0	0	0	0	0	0	0	0	0	0	0	0	0	0	0	0	0	0	0	1	0	0	0	0	0	0	0	0
AT3G11280.2	AT3G11280	22	31	29	16	13	23	25	23	26	27	11	23	22	24	24	13	23	6	29	21	20	30	21	13	18	20	22	12	19	24
AT3G11285.1	AT3G11285	0	0	0	0	0	0	0	0	0	0	0	0	0	0	0	0	0	0	0	0	0	0	0	0	0	0	0	0	0	0
AT3G11290.1	AT3G11290	0	0	0	0	0	0	0	0	0	0	0	0	0	0	0	0	0	0	0	0	0	0	0	0	0	0	0	0	0	0
AT3G11290.2	AT3G11290	11	10	14	11	17	30	16	15	18	13	10	15	18	21	14	19	13	26	19	14	15	15	9	8	15	20	15	16	7	17
AT3G11300.1	AT3G11300	0	0	0	0	0	0	0	0	0	0	0	0	0	0	0	0	0	0	0	0	0	0	0	0	0	0	0	0	0	0
AT3G11310.1	AT3G11310	0	0	0	1	0	0	0	0	0	0	0	0	0	0	0	0	1	0	0	0	0	0	0	0	0	0	0	0	0	0
AT3G11320.1	AT3G11320	1965	1967	2046	2037	1801	2027	2178	1966	1943	1891	1618	1927	1967	1934	1745	2079	2063	1981	1930	1853	2061	1896	2097	1950	2011	1758	2076	2098	2211	2244
AT3G11325.1	AT3G11325	0	0	0	0	0	0	0	0	0	0	0	0	0	0	0	0	0	0	0	0	0	0	0	0	0	0	0	0	0	0
AT3G11325.2	AT3G11325	0	0	0	1	1	0	1	0	0	0	1	0	0	0	0	0	0	0	0	0	1	0	0	0	0	0	0	1	1	1
AT3G11330.1	AT3G11330	2278	2402	2632	2766	2758	2734	3031	2165	2332	2487	2433	2571	2773	2340	2628	3179	3330	3084	2391	2613	2733	2465	2531	2793	2360	2392	2731	3123	3074	2131
AT3G11340.1	AT3G11340	2741	2801	2752	2804	2624	2698	3279	2040	2093	2319	2309	2741	3212	2463	2670	2844	2834	2686	2438	2394	2606	2538	2904	3238	3358	3100	3501	4202	3909	2393
AT3G11350.1	AT3G11350	1	0	1	1	0	1	0	2	0	0	1	2	0	0	1	0	0	0	0	1	1	0	1	1	0	0	2	0	3	2
AT3G11370.1	AT3G11370	62	76	67	66	69	61	78	73	70	90	52	89	76	95	65	77	91	59	103	138	144	70	54	90	71	96	154	145	158	57
AT3G11380.1	AT3G11380	0	0	0	2	0	0	0	0	1	0	3	1	2	1	1	2	0	3	1	1	0	0	0	1	3	0	2	0	0	1
AT3G11385.1	AT3G11385	121	100	108	110	94	117	108	97	119	107	126	119	137	130	94	161	152	135	156	183	180	105	63	104	75	71	147	139	132	108
AT3G11390.1	AT3G11390	42	38	43	35	30	42	60	18	29	44	29	42	35	33	40	56	51	38	44	51	52	39	37	34	42	41	77	80	79	36
AT3G11395.1	AT3G11395	0	1	1	0	0	0	0	0	1	1	0	0	0	0	0	1	0	0	0	0	0	0	0	0	0	1	0	0	0	0
AT3G11397.1	AT3G11397	1152	1202	949	1014	1129	1119	1358	1207	1192	1127	983	1130	1172	1195	1180	1178	1255	1119	1192	1226	1112	1163	1189	1171	937	909	1245	1240	1114	1170
AT3G11400.1	AT3G11400	0	0	0	0	0	0	0	0	0	0	0	0	0	0	0	0	0	0	0	0	0	0	0	1	0	0	0	0	0	0
AT3G11400.2	AT3G11400	0	1	1	1	3	1	5	1	2	1	0	1	1	2	3	1	1	2	1	1	1	2	0	2	0	0	2	2	1	2
AT3G11402.1	AT3G11402	120	144	84	115	100	133	122	99	72	92	51	140	78	105	95	134	155	106	126	130	141	143	68	104	99	121	148	159	152	129
AT3G11405.1	AT3G11405	0	0	0	0	0	0	0	0	0	0	0	0	0	0	0	0	0	0	0	0	0	0	0	0	0	0	0	0	0	0
AT3G11410.1	AT3G11410	1905	1787	1600	1505	1825	1715	1696	1767	2175	2191	1488	1930	2149	1766	1899	1254	1544	1452	1637	1587	1422	1751	1316	1759	1507	1833	2139	2311	2523	2155
AT3G11415.1	AT3G11415	4	2	1	0	1	0	2	1	4	0	1	3	2	0	2	1	0	2	5	3	0	1	4	2	1	3	2	1	3	2
AT3G11420.1	AT3G11420	1997	1992	1723	2108	2004	2066	2066	2105	2005	2021	1953	1891	2053	2034	2072	1815	1943	1833	2089	2099	1797	1768	1961	1642	1659	1429	1415	1562	1550	1623
AT3G11430.1	AT3G11430	990	729	1184	903	878	953	1159	973	1203	1129	1210	799	1068	832	840	760	896	838	646	619	711	1044	887	822	782	980	1177	1290	1324	917
AT3G11440.1	AT3G11440	0	0	0	0	0	0	0	0	0	0	0	0	0	0	0	0	0	0	0	0	0	0	0	0	0	0	0	0	0	0
AT3G11440.2	AT3G11440	0	0	0	0	0	0	0	0	1	1	0	0	0	0	0	0	0	0	0	0	0	0	0	0	0	0	0	0	0	0
AT3G11440.3	AT3G11440	0	0	0	1	1	1	0	0	0	0	0	0	0	0	0	0	0	1	0	0	0	1	0	1	0	2	0	0	1	0
AT3G11440.4	AT3G11440	1	0	0	0	1	0	0	0	0	0	0	0	0	0	0	0	0	0	0	0	1	0	0	0	0	0	0	0	0	0
AT3G11450.1	AT3G11450	2339	2303	2287	2583	2093	2256	2020	2722	2260	2424	2782	2201	2305	2691	2510	2464	2496	1956	2478	2611	2438	2139	1794	2060	1963	1699	1795	1731	1865	1942
AT3G11460.1	AT3G11460	52	56	60	62	56	62	45	68	56	55	43	76	63	62	60	56	51	61	68	63	49	62	55	37	37	48	56	36	44	50
AT3G11470.1	AT3G11470	0	0	0	0	0	0	0	0	0	0	0	0	0	0	0	0	0	0	0	0	0	0	0	0	0	0	0	0	0	0
AT3G11470.2	AT3G11470	0	0	0	0	0	0	0	0	0	0	0	0	0	0	0	0	0	0	0	0	0	0	0	0	0	0	0	0	0	0
AT3G11470.3	AT3G11470	0	0	0	0	0	0	0	0	0	0	0	0	0	0	0	0	0	0	0	0	0	0	0	0	0	0	0	0	0	0
AT3G11470.4	AT3G11470	0	0	0	0	0	0	0	0	0	0	0	0	0	0	0	0	0	0	0	0	0	0	0	0	0	0	0	0	0	0
AT3G11470.5	AT3G11470	0	0	0	0	0	0	0	0	0	0	0	0	0	0	0	0	0	0	0	0	0	0	0	0	0	0	0	0	0	0
AT3G11470.6	AT3G11470	0	0	0	0	0	0	0	0	0	0	0	0	0	0	0	0	0	0	0	0	0	0	0	0	0	0	0	0	0	0
AT3G11470.7	AT3G11470	0	0	0	0	0	0	0	0	0	0	0	0	0	0	0	0	0	0	0	0	0	0	0	0	0	0	0	0	0	0
AT3G11470.8	AT3G11470	0	0	0	0	0	0	0	0	0	0	0	0	0	0	0	0	0	0	0	0	0	0	0	0	0	0	0	0	0	0
AT3G11470.9	AT3G11470	0	0	0	0	0	0	0	0	0	0	0	0	0	0	0	0	0	0	0	0	0	0	0	0	0	0	0	0	0	0
AT3G11480.1	AT3G11480	0	0	0	0	0	0	1	0	0	0	0	0	0	1	0	0	0	1	0	0	0	0	0	0	0	0	0	0	0	0
AT3G11490.1	AT3G11490	935	804	923	885	920	819	848	896	848	800	736	749	819	750	811	774	755	733	706	781	714	760	607	660	702	741	830	828	920	673
AT3G11500.1	AT3G11500	0	0	0	2	0	0	0	0	0	1	0	2	0	0	1	0	0	0	0	0	4	0	1	2	1	1	0	0	2	2
AT3G11500.2	AT3G11500	89	141	168	162	120	113	115	177	122	108	50	136	135	159	127	120	142	182	150	149	159	140	150	148	115	72	105	106	74	159
AT3G11505.1	AT3G11505	0	0	0	0	0	0	0	0	0	0	0	0	0	0	0	0	0	0	0	0	0	0	0	0	0	0	0	0	0	0
AT3G11510.1	AT3G11510	7678	7853	9895	7882	8464	8400	8694	8833	8773	6924	6665	9333	8562	8807	8619	8683	8190	9366	8806	7779	8091	6575	8911	8913	10096	5550	6968	6378	5854	8745
AT3G11520.1	AT3G11520	0	0	0	0	0	0	0	0	0	0	0	0	0	0	0	0	0	0	0	0	0	0	0	0	0	0	0	0	0	0
AT3G11520.2	AT3G11520	0	0	0	0	0	0	0	0	0	0	0	0	0	0	0	0	0	0	0	0	0	0	0	0	0	0	0	0	0	0
AT3G11530.1	AT3G11530	0	0	0	0	0	0	0	0	0	0	0	0	0	0	0	0	0	0	0	0	0	0	0	0	0	0	0	0	0	0
AT3G11530.2	AT3G11530	0	0	0	0	0	0	0	0	0	0	0	0	0	0	0	0	0	0	0	0	0	0	0	0	0	0	0	0	0	0
AT3G11530.3	AT3G11530	45	40	46	51	55	43	46	44	59	34	43	50	43	53	54	46	46	54	56	52	45	49	39	62	48	25	51	42	49	55
AT3G11540.1	AT3G11540	223	264	185	253	260	254	221	247	291	270	296	250	253	287	282	271	303	212	264	250	263	311	160	187	113	204	205	255	205	191
AT3G11540.2	AT3G11540	0	0	0	0	0	0	0	0	0	0	0	0	0	0	0	0	0	0	0	0	0	0	0	0	0	0	0	0	0	0
AT3G11550.1	AT3G11550	1124	721	1349	984	750	1042	1118	959	1157	1260	1165	944	1217	1214	1197	1399	1446	1149	1250	1363	1354	1077	1043	1210	944	901	1208	1449	1413	1124
AT3G11560.1	AT3G11560	0	0	0	0	0	0	0	0	0	0	0	0	0	0	0	0	0	0	0	0	0	0	0	0	0	0	0	0	0	0
AT3G11560.2	AT3G11560	0	0	0	0	1	0	0	0	0	0	0	0	0	0	2	3	0	0	3	0	0	0	0	0	1	0	0	0	0	0
AT3G11560.3	AT3G11560	2	1	8	0	0	0	2	0	1	1	0	1	5	0	1	2	1	1	0	0	0	0	2	1	0	2	2	1	4	0
AT3G11560.4	AT3G11560	0	0	0	0	0	0	0	0	0	0	0	0	0	0	0	0	0	0	0	0	0	0	0	0	0	0	0	0	0	0
AT3G11560.5	AT3G11560	0	0	0	0	0	0	0	0	0	0	0	0	0	0	0	0	0	0	0	0	0	0	0	0	0	0	0	0	0	0
AT3G11570.1	AT3G11570	116	158	121	129	97	101	98	120	106	109	144	143	133	135	101	122	145	105	107	124	139	109	194	186	186	132	172	158	152	200
AT3G11580.1	AT3G11580	0	0	0	0	0	0	0	0	0	0	0	0	0	0	0	0	0	0	0	0	0	0	0	0	0	0	0	0	0	0
AT3G11580.2	AT3G11580	0	0	1	0	0	0	0	0	0	0	0	0	0	0	0	0	0	0	0	0	0	0	0	0	0	0	0	0	0	0
AT3G11580.3	AT3G11580	0	0	0	0	1	1	0	0	1	2	0	0	1	0	0	2	0	1	2	1	0	0	0	3	1	2	1	1	1	2
AT3G11580.4	AT3G11580	0	0	0	0	0	0	0	0	0	0	0	0	0	0	0	0	0	0	0	0	0	0	0	0	0	0	0	0	0	0
AT3G11580.5	AT3G11580	0	0	0	0	0	0	0	0	0	0	0	0	0	0	0	0	0	0	0	0	0	0	0	0	0	0	0	0	0	0
AT3G11590.1	AT3G11590	356	311	267	369	336	321	362	358	328	362	326	292	327	368	306	321	318	342	328	300	319	341	242	279	216	311	285	322	331	290
AT3G11590.2	AT3G11590	5	8	2	8	4	5	7	5	1	4	11	3	7	8	4	5	10	7	5	8	8	1	4	2	11	11	10	5	10	17
AT3G11591.1	AT3G11591	25	30	29	26	22	33	25	27	27	20	30	21	30	38	20	18	22	35	23	19	27	18	28	38	24	28	25	18	23	34
AT3G11600.1	AT3G11600	266	266	292	252	243	279	249	330	254	313	278	310	242	289	287	221	214	241	328	348	295	275	214	159	214	127	158	157	173	208
AT3G11620.1	AT3G11620	0	0	1	0	0	0	0	0	0	0	0	0	1	0	0	1	0	0	0	0	0	0	1	0	0	0	0	1	0	0
AT3G11620.2	AT3G11620	0	0	0	0	0	0	0	0	0	0	0	0	0	0	0	0	0	0	0	0	0	0	0	0	0	0	0	0	0	0
AT3G11620.3	AT3G11620	0	0	0	0	0	0	0	0	0	0	0	0	0	0	0	0	0	0	0	0	0	0	0	0	0	0	0	0	0	0
AT3G11620.4	AT3G11620	0	0	0	0	0	0	0	0	0	0	0	0	0	0	0	0	0	0	0	0	0	0	0	0	0	0	0	0	0	0
AT3G11620.5	AT3G11620	0	0	0	0	1	0	0	0	0	0	0	0	0	0	0	0	1	0	0	0	0	0	0	0	0	0	0	0	0	0
AT3G11620.6	AT3G11620	0	0	0	0	0	0	0	0	0	0	0	0	0	0	0	0	0	0	0	0	0	0	0	0	0	0	0	0	0	0
AT3G11620.7	AT3G11620	0	0	0	0	0	0	0	0	0	0	0	0	0	0	0	0	0	0	0	0	0	0	0	0	0	0	0	0	0	0
AT3G11620.8	AT3G11620	0	0	0	0	0	0	0	0	0	0	0	0	0	0	0	0	0	0	0	0	0	0	0	0	0	0	0	0	0	0
AT3G11620.9	AT3G11620	0	0	0	0	0	0	0	0	0	0	0	0	0	0	0	0	0	0	0	0	0	0	0	0	0	0	0	0	0	0
AT3G11630.1	AT3G11630	2232	2250	2822	2439	2540	2370	2537	2628	2501	2318	2107	2502	2587	2849	2554	2320	2285	2349	2348	2342	2394	2254	2003	2076	2355	1481	1751	1533	1509	1779
AT3G11640.1	AT3G11640	0	0	0	0	0	0	0	0	1	0	2	0	0	1	1	0	0	0	0	0	1	0	0	0	0	0	2	0	0	0
AT3G11640.2	AT3G11640	0	0	0	0	0	0	0	0	0	0	0	0	0	0	0	0	0	0	0	0	0	0	0	0	0	0	0	0	0	0
AT3G11650.1	AT3G11650	309	293	336	285	333	316	314	365	315	317	277	346	286	353	337	296	314	356	327	349	358	387	255	236	198	195	198	255	188	192
AT3G11660.1	AT3G11660	2941	3146	2262	2227	2798	2105	1614	2828	3089	2737	2482	2810	2418	2921	2438	2007	2250	1724	3479	3645	2644	3410	2019	1844	1510	1692	2466	2526	2125	2189
AT3G11670.1	AT3G11670	195	223	186	203	223	206	249	183	253	219	193	166	281	214	261	176	197	194	183	205	209	169	602	489	661	460	657	599	613	671
AT3G11670.2	AT3G11670	0	0	0	0	0	0	0	0	0	0	0	0	0	0	0	0	0	0	0	0	0	0	0	0	0	0	0	0	0	0
AT3G11680.1	AT3G11680	0	0	0	0	0	0	0	0	0	0	0	0	0	0	0	0	0	0	0	0	0	0	0	0	0	0	0	0	0	0
AT3G11680.2	AT3G11680	0	0	0	0	0	0	0	0	0	0	0	0	0	0	0	0	0	0	0	0	0	0	0	0	0	0	0	0	0	0
AT3G11690.1	AT3G11690	792	742	690	563	633	531	591	714	742	720	772	651	751	755	576	612	545	627	722	811	608	754	812	653	824	658	764	715	764	669
AT3G11700.1	AT3G11700	1789	1543	1796	1719	1549	1750	1920	1545	1596	1593	1361	1602	1613	1876	1646	1861	1878	1896	1467	1693	1757	1741	1872	1738	1765	1818	2058	2155	2525	1661
AT3G11710.1	AT3G11710	3619	3993	4447	4214	4311	4118	3846	3920	4117	3693	3780	4303	4316	3610	3912	3609	3731	4389	3265	3531	3562	3356	3966	3963	4135	3348	3643	3985	3840	3702
AT3G11720.1	AT3G11720	0	0	0	0	0	0	0	0	0	0	0	0	0	0	0	0	0	0	0	0	0	0	0	0	0	0	0	0	0	0
AT3G11720.2	AT3G11720	0	0	0	0	0	0	0	0	0	0	0	0	0	0	0	0	0	0	0	0	0	0	0	0	0	0	0	0	0	0
AT3G11720.3	AT3G11720	0	0	0	1	0	0	0	0	0	0	0	0	0	1	0	0	1	0	0	0	0	0	0	0	1	3	1	0	1	0
AT3G11720.4	AT3G11720	0	0	0	0	0	0	0	0	0	0	0	0	0	0	0	0	0	0	0	0	0	0	0	0	0	0	0	0	0	0
AT3G11730.1	AT3G11730	1378	1494	1557	1407	1517	1502	1443	1610	1433	1332	1303	1401	1382	1526	1450	1570	1518	1699	1539	1737	1625	1584	1699	1663	1549	1447	1678	1581	1512	1650
AT3G11740.1	AT3G11740	0	0	0	0	1	1	0	0	0	1	2	0	0	0	0	0	0	1	1	0	0	1	1	1	0	0	0	1	1	0
AT3G11745.1	AT3G11745	0	0	0	0	0	0	0	0	0	0	0	0	0	0	0	0	0	0	0	0	0	0	0	0	0	0	0	0	0	0
AT3G11745.2	AT3G11745	0	0	0	0	0	0	0	1	0	0	0	0	0	0	0	0	0	1	0	1	0	0	0	0	1	0	0	1	0	0
AT3G11750.1	AT3G11750	24	9	14	13	17	28	23	28	28	24	23	18	13	20	16	23	11	15	23	12	12	21	20	24	22	14	19	7	18	17
AT3G11760.1	AT3G11760	453	426	395	453	449	413	378	444	427	413	458	394	376	413	433	380	404	327	413	430	377	324	384	393	429	363	385	370	349	420
AT3G11770.1	AT3G11770	1083	1010	958	1171	1249	1288	1225	1095	1116	1067	978	1095	1016	1238	1339	1200	1296	1137	1249	1127	1027	1001	1106	1060	1036	751	900	816	807	833
AT3G11773.1	AT3G11773	0	3	2	2	2	0	1	0	0	2	0	0	1	2	2	0	1	0	1	1	0	1	4	3	5	1	3	2	3	2
AT3G11773.2	AT3G11773	0	0	0	0	0	0	0	0	0	0	0	0	0	0	0	0	0	0	0	0	0	0	0	0	0	0	0	0	0	0
AT3G11780.1	AT3G11780	0	1	0	2	0	2	2	1	2	1	1	1	3	0	1	0	0	1	1	0	0	3	4	3	1	2	1	0	3	2
AT3G11780.2	AT3G11780	13	12	9	3	4	15	8	7	17	4	15	11	5	9	14	9	5	16	9	7	10	6	17	13	24	12	8	18	20	18
AT3G11800.1	AT3G11800	2324	2193	2297	2284	2115	2311	2295	2090	2250	2367	1595	2256	2147	2282	2325	2285	2177	2045	2051	2140	2357	2011	2325	1935	2006	1707	1966	2280	2111	1921
AT3G11810.1	AT3G11810	1480	1507	1377	1454	1327	1596	1424	1398	1642	1810	1476	1471	1417	1474	1475	1363	1578	1113	1723	1912	1486	1645	1135	1395	996	1228	1540	1528	1398	1237
AT3G11820.1	AT3G11820	5	19	14	12	10	14	13	14	16	11	8	10	9	11	8	7	16	13	12	14	20	25	8	10	15	21	21	23	15	15
AT3G11820.2	AT3G11820	0	0	0	0	0	0	0	0	0	0	0	0	0	0	0	0	0	0	0	0	0	0	0	0	0	0	0	0	0	0
AT3G11825.1	AT3G11825	0	0	0	0	0	0	0	0	0	0	0	0	0	0	0	0	0	0	0	0	0	0	0	0	0	0	0	0	0	0
AT3G11830.1	AT3G11830	0	0	0	0	0	0	0	0	0	0	0	0	0	1	0	1	0	0	0	0	1	1	0	0	0	0	0	0	0	0
AT3G11830.2	AT3G11830	0	0	0	0	0	0	0	0	0	0	0	0	0	0	0	0	0	0	0	1	0	0	0	0	0	0	0	0	0	0
AT3G11840.1	AT3G11840	479	544	379	570	610	545	609	514	503	514	461	461	480	406	472	508	588	454	533	427	404	647	555	451	470	703	660	568	563	539
AT3G11850.1	AT3G11850	0	0	0	0	0	0	0	0	0	0	0	0	0	0	0	0	0	0	0	0	0	0	0	0	0	0	0	0	0	0
AT3G11850.2	AT3G11850	2	0	1	0	1	0	0	0	2	1	2	0	1	0	0	0	1	0	1	0	2	0	0	2	1	0	1	1	0	0
AT3G11860.1	AT3G11860	8	15	10	3	9	6	5	13	7	3	8	15	7	16	8	7	8	5	8	10	14	15	6	8	3	0	4	5	6	4
AT3G11870.1	AT3G11870	0	0	0	0	0	0	0	0	0	0	0	0	0	0	0	0	0	0	0	0	0	0	0	0	0	0	0	0	0	0
AT3G11880.1	AT3G11880	0	0	0	0	0	0	0	0	0	0	0	0	0	0	0	0	0	0	0	0	0	0	0	0	0	0	0	0	0	0
AT3G11880.2	AT3G11880	0	0	0	0	0	0	0	0	0	0	0	0	0	0	0	0	0	0	0	0	0	0	0	0	0	0	0	0	0	0
AT3G11880.3	AT3G11880	0	0	0	0	0	0	0	0	0	0	0	0	0	0	0	0	0	0	0	0	0	1	0	0	0	1	0	0	1	0
AT3G11880.4	AT3G11880	0	0	0	0	0	0	0	0	0	0	0	0	1	0	0	0	0	0	0	0	0	0	0	0	0	0	0	0	0	0
AT3G11890.1	AT3G11890	0	0	0	0	0	0	0	0	0	0	0	0	0	0	0	0	0	0	0	0	0	0	0	0	0	0	0	0	0	0
AT3G11890.2	AT3G11890	0	0	0	0	0	0	0	0	0	0	0	0	0	0	0	0	0	0	0	0	0	0	0	0	0	0	0	0	0	0
AT3G11890.3	AT3G11890	0	0	0	0	0	0	0	0	0	0	0	0	0	0	0	0	0	0	0	0	0	0	0	0	0	0	0	0	0	0
AT3G11890.4	AT3G11890	15	9	9	7	6	14	14	13	5	11	20	15	9	11	17	9	18	12	11	22	13	15	11	10	8	9	10	12	9	12
AT3G11890.5	AT3G11890	0	0	0	0	0	0	0	0	0	0	0	0	0	0	0	0	0	0	0	0	0	0	0	0	0	0	0	0	0	0
AT3G11890.6	AT3G11890	0	0	0	0	0	0	0	0	0	0	0	0	0	0	0	0	0	0	0	0	0	0	0	0	0	0	0	0	0	0
AT3G11890.7	AT3G11890	0	0	0	0	0	0	0	0	0	0	0	0	0	0	0	0	0	0	0	0	0	0	0	0	0	0	0	0	0	0
AT3G11900.1	AT3G11900	30	28	27	33	44	31	23	34	25	52	52	36	28	36	25	38	22	31	30	30	19	36	52	36	51	25	43	31	31	34
AT3G11900.2	AT3G11900	0	0	0	0	1	0	1	0	0	0	0	0	0	0	0	0	0	1	0	0	0	0	1	0	0	1	0	1	0	1
AT3G11910.1	AT3G11910	1	0	1	0	1	2	0	1	0	1	0	1	1	2	0	1	2	1	0	0	0	1	0	1	4	2	2	0	3	4
AT3G11910.2	AT3G11910	1	1	0	0	1	0	0	1	3	0	1	1	4	0	1	0	1	2	2	1	0	0	4	5	7	4	5	4	4	3
AT3G11910.3	AT3G11910	0	0	0	0	0	0	0	0	0	0	0	0	0	0	0	0	0	0	0	0	0	0	0	0	0	0	0	0	0	0
AT3G11910.4	AT3G11910	0	0	0	0	0	0	0	0	0	0	0	0	0	0	0	0	0	0	0	0	0	0	0	0	0	0	0	0	0	0
AT3G11920.1	AT3G11920	0	0	0	0	0	0	1	0	0	0	2	0	0	0	0	0	0	0	0	0	0	1	0	0	1	0	0	0	0	0
AT3G11930.1	AT3G11930	0	0	0	0	0	0	0	0	0	0	0	0	0	0	0	0	0	0	0	0	0	0	0	0	0	0	0	0	0	0
AT3G11930.2	AT3G11930	0	0	0	0	0	0	0	0	0	0	0	0	0	0	0	0	0	0	0	0	0	0	0	0	0	0	0	0	0	0
AT3G11930.3	AT3G11930	1	0	0	0	0	0	0	0	0	0	0	1	0	0	0	0	1	0	0	0	0	0	0	0	0	0	0	0	0	0
AT3G11930.4	AT3G11930	0	0	0	0	0	0	0	0	0	0	0	0	0	0	0	0	0	0	0	1	0	0	0	0	0	0	0	0	0	0
AT3G11940.1	AT3G11940	0	0	0	0	0	1	1	0	0	0	0	0	0	0	0	0	1	0	1	0	0	0	0	0	0	0	0	0	0	0
AT3G11940.2	AT3G11940	0	0	0	0	0	0	0	0	0	0	0	0	0	0	0	2	0	0	1	0	1	1	1	0	0	0	0	0	0	0
AT3G11945.1	AT3G11945	0	2	0	0	1	0	0	0	0	0	0	1	0	0	1	0	0	1	0	0	1	0	0	0	2	0	1	0	0	0
AT3G11945.2	AT3G11945	0	0	0	0	0	1	0	0	0	1	0	0	0	0	0	0	1	0	1	0	0	0	0	1	1	0	0	0	0	1
AT3G11950.1	AT3G11950	0	0	0	0	0	0	0	0	0	0	0	0	0	0	0	0	0	0	0	0	0	0	0	0	0	0	0	0	0	0
AT3G11950.2	AT3G11950	0	0	0	0	0	0	0	0	0	0	0	0	0	0	0	0	0	0	0	0	0	0	0	0	0	0	0	0	0	0
AT3G11950.3	AT3G11950	0	0	0	0	0	0	0	0	0	0	0	0	0	0	0	0	0	0	0	0	0	0	0	0	0	0	0	0	0	0
AT3G11950.4	AT3G11950	0	0	0	0	0	0	0	0	0	0	0	0	0	0	0	0	0	0	0	0	0	0	0	0	0	0	0	0	0	0
AT3G11950.5	AT3G11950	0	0	0	0	0	0	0	0	0	0	0	0	0	0	0	0	0	0	0	0	0	0	0	0	0	0	0	0	0	0
AT3G11960.1	AT3G11960	1	0	0	1	3	1	1	1	1	0	1	0	0	0	0	1	0	0	0	0	1	0	1	0	0	2	2	0	0	2
AT3G11960.2	AT3G11960	2	4	1	1	4	2	3	2	2	2	1	0	2	1	2	3	1	1	1	2	1	1	0	2	1	1	1	3	6	2
AT3G11960.3	AT3G11960	1	0	0	0	0	0	0	0	0	0	0	1	0	0	0	0	0	0	0	0	0	0	0	0	0	0	0	0	0	0
AT3G11960.4	AT3G11960	0	0	0	0	0	0	0	0	0	0	0	0	0	0	0	0	0	0	0	0	0	0	0	0	0	0	0	0	0	0
AT3G11964.1	AT3G11964	0	0	0	0	0	0	0	0	0	0	0	0	0	0	0	0	0	0	0	0	0	0	0	0	0	0	0	0	0	0
AT3G11964.2	AT3G11964	53	31	54	39	45	43	51	58	64	39	52	54	52	43	70	44	51	81	51	33	56	28	96	66	70	32	57	31	36	70
AT3G11970.1	AT3G11970	0	0	0	0	0	0	0	0	0	0	0	0	0	0	0	0	0	0	0	0	0	0	0	0	0	0	0	0	0	0
AT3G11980.1	AT3G11980	4	1	1	3	1	6	2	2	5	3	0	1	3	5	8	4	4	7	0	1	4	5	3	4	11	3	3	6	6	11
AT3G11990.1	AT3G11990	0	0	0	0	0	0	0	0	0	0	0	0	0	0	0	0	0	0	0	0	0	0	0	0	0	0	0	0	0	0
AT3G12000.1	AT3G12000	0	0	0	0	0	0	0	0	0	0	0	0	0	0	0	0	0	0	0	0	0	0	0	0	0	0	0	0	0	0
AT3G12010.1	AT3G12010	1557	1647	1359	1814	1730	1653	1513	1491	1614	1553	1567	1623	1537	1496	1544	1552	1678	1576	1512	1384	1470	1524	1521	1544	1531	1393	1489	1638	1644	1416
AT3G12020.1	AT3G12020	0	0	0	0	0	0	0	0	0	0	0	0	0	0	0	0	0	0	0	0	0	0	0	0	0	0	0	0	0	0
AT3G12020.2	AT3G12020	0	0	0	0	0	1	1	1	1	0	0	0	0	0	0	0	1	0	0	0	0	0	0	1	1	0	0	0	2	0
AT3G12020.3	AT3G12020	0	0	0	0	0	0	0	0	0	0	0	0	0	0	0	0	0	0	0	0	0	0	0	0	0	0	0	0	0	0
AT3G12020.4	AT3G12020	0	0	0	0	0	0	0	0	0	0	0	0	0	0	0	0	0	0	0	0	0	0	1	0	0	0	0	0	1	0
AT3G12030.1	AT3G12030	823	726	828	858	684	695	772	827	798	757	681	782	810	825	949	808	943	870	977	913	916	757	963	885	746	651	810	846	861	938
AT3G12040.1	AT3G12040	0	0	1	0	0	0	0	0	0	0	0	0	0	0	0	0	0	0	0	0	0	0	0	0	0	0	0	0	0	0
AT3G12040.2	AT3G12040	0	0	0	0	0	0	0	0	0	0	0	0	0	0	0	0	0	0	0	0	0	0	0	0	0	0	0	0	0	0
AT3G12050.1	AT3G12050	58	51	49	38	55	64	69	53	45	62	62	58	63	45	65	33	51	65	44	60	55	73	51	51	34	77	66	82	67	41
AT3G12050.2	AT3G12050	0	0	0	0	0	0	0	0	0	0	0	0	0	0	0	0	0	0	0	0	0	0	0	0	0	0	0	0	0	0
AT3G12060.1	AT3G12060	26	29	24	37	44	33	25	21	33	29	25	33	21	36	34	29	29	29	34	30	25	27	43	39	33	28	28	28	24	40
AT3G12070.1	AT3G12070	0	0	0	0	0	0	0	0	0	0	0	0	0	0	0	0	0	0	0	0	0	0	0	0	0	0	0	0	0	0
AT3G12070.2	AT3G12070	0	0	0	0	0	0	0	0	0	0	0	0	0	0	0	0	0	0	0	0	0	0	0	0	0	0	0	0	0	0
AT3G12070.3	AT3G12070	0	0	0	0	0	0	0	0	0	0	0	0	0	0	0	0	0	0	0	0	0	0	1	0	0	0	0	1	0	0
AT3G12070.4	AT3G12070	0	0	0	0	0	0	0	0	0	0	0	0	0	0	0	0	0	0	0	0	0	0	0	0	0	0	0	0	0	0
AT3G12080.1	AT3G12080	0	0	0	0	0	0	0	0	0	0	0	1	0	0	0	0	0	0	0	0	0	0	0	0	1	0	0	0	1	0
AT3G12080.2	AT3G12080	0	0	0	0	0	0	0	0	0	0	0	0	0	0	0	0	0	0	0	0	0	0	0	0	0	0	0	0	0	0
AT3G12090.1	AT3G12090	1602	1421	1385	1540	1696	1432	1538	1472	1687	1698	1375	1375	1466	1368	1670	1401	1393	1416	1409	1305	1256	1356	1834	1780	1604	1506	1673	1548	1759	1885
AT3G12100.1	AT3G12100	367	308	331	362	322	286	354	311	361	322	280	304	367	383	410	354	431	411	360	360	340	325	499	530	398	299	386	389	341	472
AT3G12100.2	AT3G12100	1	0	0	0	0	1	2	1	1	1	0	2	0	3	2	1	3	2	3	2	0	0	2	1	5	1	2	0	2	3
AT3G12110.1	AT3G12110	1348	968	1754	1081	1278	1410	1404	981	1387	1274	1086	1138	1314	1147	1230	1282	1276	1307	971	1155	1042	985	975	1396	1248	1382	1562	1628	1810	1204
AT3G12120.1	AT3G12120	2144	2528	1719	2354	2410	2151	1933	2615	2505	2219	2509	2627	2577	2395	2581	1980	2366	1535	2545	2366	2335	2588	1834	1842	1723	1657	2050	2167	2036	1624
AT3G12120.2	AT3G12120	21	29	28	19	34	33	33	25	26	27	12	35	27	22	26	30	23	34	22	26	26	23	39	41	24	23	23	35	31	44
AT3G12130.1	AT3G12130	62	57	46	60	79	72	56	47	51	68	44	65	54	65	54	60	62	64	50	68	57	53	54	64	37	57	52	49	52	62
AT3G12130.2	AT3G12130	0	0	0	0	0	0	0	0	0	0	0	0	0	0	0	0	0	0	0	0	0	0	0	0	0	0	0	0	0	0
AT3G12140.1	AT3G12140	0	0	0	0	0	0	0	0	0	0	0	0	0	0	0	0	0	0	0	0	0	0	0	0	0	0	0	0	0	0
AT3G12140.2	AT3G12140	0	1	2	0	1	0	3	2	0	2	4	0	1	1	2	2	2	0	0	0	0	0	2	0	2	3	1	1	1	2
AT3G12140.3	AT3G12140	16	21	12	18	10	8	15	15	14	17	10	21	13	21	19	12	18	18	14	14	14	16	29	18	20	16	22	13	12	28
AT3G12145.1	AT3G12145	178	228	326	244	270	220	219	290	235	229	168	320	188	294	248	247	274	295	243	329	386	293	226	217	186	174	232	256	199	228
AT3G12150.1	AT3G12150	629	618	565	582	647	638	587	630	747	689	628	693	615	664	669	601	597	612	659	648	672	636	508	577	461	391	480	428	429	521
AT3G12160.1	AT3G12160	0	3	2	0	1	2	3	0	0	0	0	0	1	0	1	0	1	1	1	3	3	2	1	2	0	0	0	0	1	1
AT3G12170.1	AT3G12170	0	0	0	0	0	0	0	0	0	0	0	0	0	0	0	0	0	0	0	0	0	0	0	0	0	0	0	0	0	0
AT3G12170.2	AT3G12170	0	0	0	0	0	0	0	0	0	0	0	0	0	0	0	0	0	0	0	0	0	0	0	0	0	0	0	0	0	0
AT3G12180.1	AT3G12180	508	606	612	573	583	572	651	624	571	480	434	627	542	562	600	741	737	754	646	683	699	666	724	706	518	460	576	686	566	699
AT3G12190.1	AT3G12190	0	0	0	0	1	0	0	0	0	0	0	0	0	0	0	1	0	0	0	1	0	0	1	0	0	1	0	0	0	0
AT3G12200.1	AT3G12200	0	0	0	0	0	0	0	0	0	0	0	0	0	0	0	0	0	0	0	0	0	0	0	0	0	0	0	0	0	0
AT3G12200.2	AT3G12200	0	0	0	0	0	0	0	0	0	0	0	0	0	0	0	0	0	0	0	0	0	0	0	0	0	0	0	0	0	0
AT3G12200.3	AT3G12200	0	0	0	0	0	0	0	0	0	1	0	0	0	0	0	0	0	0	0	0	0	0	0	0	0	0	0	0	0	0
AT3G12200.4	AT3G12200	0	3	3	1	0	3	4	3	0	4	2	1	1	3	3	3	3	0	2	2	3	1	3	0	1	4	4	4	5	2
AT3G12203.1	AT3G12203	0	0	0	0	0	0	0	0	0	0	0	0	0	0	0	0	0	0	0	0	0	0	0	0	0	0	0	0	0	0
AT3G12203.2	AT3G12203	0	0	0	0	0	0	0	0	0	0	0	1	0	0	0	0	1	1	0	0	1	0	0	0	0	0	0	0	0	0
AT3G12203.3	AT3G12203	0	0	0	0	0	0	0	0	0	0	0	0	0	0	0	0	0	0	0	0	0	0	0	0	0	0	0	0	0	0
AT3G12210.1	AT3G12210	0	0	0	0	0	0	0	0	0	0	0	0	0	0	0	0	0	0	0	0	0	0	0	0	0	0	0	0	0	0
AT3G12210.2	AT3G12210	3	3	6	2	2	4	3	4	3	3	3	5	1	6	7	4	2	2	5	3	3	3	2	2	3	1	1	0	1	2
AT3G12220.1	AT3G12220	0	2	0	0	1	0	1	0	1	0	0	1	0	1	1	0	0	0	3	0	0	0	0	1	0	0	0	0	0	1
AT3G12220.2	AT3G12220	0	0	0	0	0	0	0	0	0	0	0	0	0	0	0	0	0	0	0	0	0	0	0	0	0	0	0	0	0	0
AT3G12220.3	AT3G12220	0	0	0	0	0	0	0	0	0	0	0	0	0	0	0	0	0	0	0	0	0	0	0	0	0	0	0	0	0	0
AT3G12230.1	AT3G12230	4	24	4	7	3	10	2	7	2	7	9	42	8	8	10	8	7	4	22	22	17	10	9	3	4	8	14	20	11	11
AT3G12240.1	AT3G12240	246	322	313	338	226	262	255	306	237	251	245	282	291	291	293	253	306	313	319	369	358	199	157	158	173	163	212	191	277	212
AT3G12250.1	AT3G12250	0	0	0	0	0	0	0	0	0	0	0	0	0	0	0	0	0	0	0	0	0	0	0	0	0	0	0	0	0	0
AT3G12250.2	AT3G12250	0	0	0	0	0	0	0	0	0	0	0	0	0	0	0	0	0	0	0	0	0	0	0	0	0	0	0	0	0	0
AT3G12250.3	AT3G12250	0	0	0	0	0	0	0	0	0	0	0	0	0	0	0	0	0	0	0	0	0	0	0	0	0	0	0	0	0	0
AT3G12250.4	AT3G12250	0	0	0	0	0	0	0	0	0	0	0	0	0	0	0	0	0	0	0	0	0	0	0	0	0	0	0	0	0	0
AT3G12250.5	AT3G12250	0	0	0	0	0	0	0	0	0	0	0	0	0	0	0	0	0	0	0	1	0	0	0	0	0	0	0	0	0	0
AT3G12250.6	AT3G12250	2	1	2	3	0	3	2	2	1	2	5	7	2	2	0	0	1	2	3	2	1	0	1	2	0	2	1	3	3	1
AT3G12250.7	AT3G12250	0	0	0	0	0	0	0	0	0	0	0	0	0	0	0	0	0	0	0	0	0	0	0	0	0	0	0	0	0	0
AT3G12260.1	AT3G12260	3064	2803	3797	3300	3196	3069	3385	3218	3407	3239	2770	3344	3240	3234	3240	3322	3148	3438	3268	2802	3204	2824	3650	3381	3568	2327	2902	2775	2789	3441
AT3G12270.1	AT3G12270	1053	1089	1219	963	1153	984	1088	1079	1074	921	826	1108	1194	949	1058	1078	1118	1324	1033	911	1101	926	1102	1240	1035	1018	1098	1109	962	1141
AT3G12280.1	AT3G12280	0	1	0	1	0	0	2	1	1	1	0	0	1	0	1	2	1	0	2	1	1	1	0	0	2	1	1	1	0	0
AT3G12280.2	AT3G12280	0	0	0	0	0	0	0	0	0	0	0	0	0	0	0	0	0	0	0	0	0	0	0	0	0	0	0	0	0	0
AT3G12290.1	AT3G12290	2667	2483	3012	2719	2627	2870	2701	3100	2873	2925	2672	3079	2904	3108	2977	2750	2909	2608	2966	2847	3388	2492	2656	2793	2810	1901	2339	2221	2222	2507
AT3G12300.1	AT3G12300	524	529	509	562	590	592	528	572	554	548	547	598	538	536	570	561	562	477	680	597	628	498	578	624	534	366	462	524	402	533
AT3G12320.1	AT3G12320	0	0	0	0	2	0	1	0	0	1	0	0	0	0	1	0	0	0	2	0	0	0	0	0	0	0	0	0	0	0
AT3G12320.2	AT3G12320	3	1	0	1	1	1	1	1	0	1	3	0	0	0	0	0	0	0	0	0	0	0	2	3	0	0	0	1	1	1
AT3G12320.3	AT3G12320	0	0	0	0	0	0	0	0	0	0	0	0	0	0	0	0	0	0	0	0	0	0	0	0	0	0	0	0	0	0
AT3G12340.1	AT3G12340	0	0	0	0	0	0	0	0	0	0	0	0	0	0	0	0	0	0	0	0	0	0	0	0	0	0	0	0	0	0
AT3G12340.2	AT3G12340	0	0	0	0	0	0	0	0	0	0	0	0	0	0	0	0	0	0	0	0	0	0	0	0	0	0	0	0	0	0
AT3G12340.3	AT3G12340	0	2	0	1	0	2	0	0	1	2	6	0	0	2	1	0	1	0	3	0	2	0	2	2	0	0	1	0	1	2
AT3G12345.1	AT3G12345	177	167	221	170	194	171	151	210	233	233	234	176	173	194	205	142	140	134	181	180	162	194	141	151	144	145	158	175	171	116
AT3G12350.1	AT3G12350	0	0	1	0	0	0	0	0	0	0	0	0	0	0	0	0	0	0	0	0	0	0	0	0	0	0	0	0	0	1
AT3G12350.2	AT3G12350	10	11	11	10	3	4	8	7	6	9	10	7	11	8	5	6	6	18	10	11	9	6	14	17	18	30	19	14	28	25
AT3G12360.1	AT3G12360	142	131	76	136	151	118	109	129	115	127	151	127	125	112	105	111	129	73	145	153	145	144	56	57	51	97	128	159	93	64
AT3G12360.2	AT3G12360	0	0	3	0	0	0	0	1	0	0	0	1	0	1	1	2	1	0	0	0	0	0	2	0	2	1	1	0	1	2
AT3G12370.1	AT3G12370	615	601	861	564	632	681	728	710	647	516	604	652	726	587	610	717	709	838	577	642	640	606	776	849	842	590	649	682	608	756
AT3G12380.1	AT3G12380	0	0	1	0	0	1	0	0	1	0	0	0	0	0	0	0	0	0	0	0	0	0	0	1	0	0	0	1	0	0
AT3G12380.2	AT3G12380	0	0	0	0	0	0	0	0	0	0	0	0	0	0	0	0	0	0	0	0	0	0	0	0	0	0	0	0	0	0
AT3G12385.1	AT3G12385	0	0	0	0	0	0	0	0	0	0	0	0	0	0	0	0	0	0	0	0	0	0	0	0	0	0	0	0	0	0
AT3G12390.1	AT3G12390	3142	3310	3787	3323	3723	3224	3302	3523	3553	3040	2778	3677	3514	3167	3388	3250	3392	3909	3531	3570	3459	3145	3354	3839	4134	2910	3175	2985	3179	3384
AT3G12400.1	AT3G12400	170	145	175	154	190	179	180	164	213	197	136	142	175	198	175	194	192	177	190	199	198	204	285	228	275	208	236	170	195	235
AT3G12400.2	AT3G12400	0	0	3	1	0	1	1	1	2	0	0	1	1	3	0	1	0	2	3	1	1	0	1	0	4	1	7	2	3	1
AT3G12400.3	AT3G12400	0	0	0	0	0	0	0	0	0	0	0	0	0	0	0	0	0	0	0	0	0	0	0	0	0	0	0	0	0	0
AT3G12410.1	AT3G12410	1	1	3	2	1	2	5	6	4	4	1	1	1	3	3	1	2	4	7	2	2	0	0	4	5	1	1	3	0	1
AT3G12420.1	AT3G12420	0	0	0	0	0	0	0	0	0	0	0	0	0	0	0	0	0	0	0	0	0	0	0	0	0	0	0	0	0	0
AT3G12430.1	AT3G12430	0	0	0	0	0	0	0	0	0	0	0	0	0	0	0	0	0	0	0	0	0	0	0	0	0	0	0	0	0	0
AT3G12440.1	AT3G12440	0	0	0	0	0	0	0	0	0	0	0	0	0	0	0	0	0	1	0	0	0	0	0	0	0	0	0	0	0	0
AT3G12460.1	AT3G12460	0	0	2	1	1	1	1	3	0	3	1	1	3	2	1	2	0	2	0	2	2	1	2	0	1	1	1	0	0	3
AT3G12470.1	AT3G12470	0	0	0	0	0	0	0	0	0	0	0	0	0	0	0	0	0	0	0	0	0	0	0	0	0	0	1	0	0	0
AT3G12480.1	AT3G12480	1033	1078	1067	1098	1110	984	1077	1124	1179	1168	1051	1062	1197	1000	992	865	1047	1029	1071	1120	1068	1052	1377	1434	1489	1172	1372	1337	1214	1414
AT3G12490.1	AT3G12490	10	6	13	13	4	7	8	6	4	5	12	3	11	5	4	6	7	11	8	4	4	5	6	7	12	11	6	5	5	5
AT3G12490.2	AT3G12490	733	638	906	879	805	857	641	856	1030	971	1009	803	871	904	996	743	687	754	881	831	745	703	809	673	1084	479	577	473	551	751
AT3G12500.1	AT3G12500	8144	8181	6262	7108	6529	9041	6131	5338	8452	8913	5146	9422	7174	7171	8638	5513	7519	4841	6766	6086	7031	9138	15865	14699	18135	22047	24835	31332	26364	21080
AT3G12502.1	AT3G12502	74	127	58	66	52	57	59	38	75	74	96	72	69	59	48	110	50	69	59	28	42	85	172	158	181	229	241	197	225	225
AT3G12510.1	AT3G12510	114	126	154	130	132	125	142	135	180	150	152	162	147	146	158	135	144	159	154	133	146	141	212	208	153	169	240	218	159	167
AT3G12520.1	AT3G12520	0	0	0	0	0	0	0	0	0	0	0	0	0	0	0	1	0	0	0	0	0	0	0	0	0	0	0	0	0	0
AT3G12520.2	AT3G12520	0	0	0	0	0	0	0	0	0	0	0	0	0	0	0	0	0	0	0	0	0	0	0	0	0	0	0	0	0	0
AT3G12520.3	AT3G12520	0	0	0	0	0	0	0	0	0	0	0	0	0	0	0	0	0	0	0	0	0	0	0	0	0	0	0	0	0	0
AT3G12530.1	AT3G12530	0	0	0	0	0	0	0	0	0	0	0	0	0	0	0	0	0	0	0	0	0	0	0	0	0	0	0	0	0	0
AT3G12530.2	AT3G12530	0	0	0	0	0	0	0	0	0	0	0	0	0	0	0	0	0	0	0	0	0	0	0	0	0	0	0	0	0	0
AT3G12530.3	AT3G12530	0	1	0	0	0	0	0	0	0	0	1	0	0	0	0	0	0	1	0	0	1	1	0	2	1	0	0	0	0	1
AT3G12530.4	AT3G12530	0	0	0	0	0	0	0	0	0	0	0	0	0	0	0	0	0	0	0	0	0	0	0	0	0	0	0	0	0	0
AT3G12540.1	AT3G12540	15	19	10	23	9	13	14	18	7	16	12	22	14	19	12	24	22	9	16	21	35	13	16	15	15	43	30	33	51	20
AT3G12540.2	AT3G12540	0	0	0	0	0	0	0	0	0	0	0	0	0	0	0	0	0	0	0	0	0	0	0	0	0	0	0	0	0	0
AT3G12545.1	AT3G12545	0	0	0	0	0	0	0	0	0	0	0	1	0	0	0	0	2	1	0	0	0	0	0	0	0	0	0	0	0	0
AT3G12550.1	AT3G12550	0	0	0	0	0	0	0	0	0	0	0	0	0	0	0	0	0	0	0	0	0	0	0	0	0	0	0	0	0	0
AT3G12550.2	AT3G12550	0	0	0	0	0	0	0	0	0	0	0	0	0	0	0	0	0	0	0	0	0	0	0	0	0	0	0	0	0	1
AT3G12550.3	AT3G12550	1	1	3	1	2	1	2	0	1	1	0	1	2	0	2	2	2	2	1	1	2	2	3	5	3	2	4	2	4	3
AT3G12550.4	AT3G12550	0	0	0	1	0	0	0	0	0	0	0	0	0	0	0	0	0	0	0	1	0	1	0	0	0	0	0	0	0	0
AT3G12550.5	AT3G12550	0	0	0	0	0	0	0	0	0	0	0	0	0	0	0	0	0	0	0	0	0	0	0	0	0	0	0	0	0	0
AT3G12560.1	AT3G12560	0	0	0	0	0	0	0	0	0	0	0	0	0	0	0	0	0	0	0	0	0	0	0	0	0	0	0	0	0	0
AT3G12560.2	AT3G12560	0	0	0	0	1	0	1	0	0	1	1	0	1	0	0	1	0	0	0	0	0	0	0	0	0	0	0	1	1	0
AT3G12570.1	AT3G12570	0	0	0	0	0	0	0	0	0	0	0	0	0	0	0	0	0	0	0	0	0	0	0	0	0	0	0	0	0	0
AT3G12570.2	AT3G12570	0	1	2	1	0	0	1	0	0	0	0	0	0	1	0	2	4	2	3	2	4	3	0	0	0	1	0	1	1	3
AT3G12570.3	AT3G12570	0	0	0	0	0	0	0	0	0	0	0	0	0	0	0	0	0	0	0	0	0	0	0	0	0	0	0	0	0	0
AT3G12570.4	AT3G12570	0	0	0	0	0	0	0	0	0	0	0	0	0	0	0	0	0	0	0	0	0	0	0	0	0	0	1	0	0	0
AT3G12580.1	AT3G12580	1408	1563	1589	1054	1197	1162	1485	1164	1793	1221	925	1158	1696	621	854	701	676	1131	548	785	732	1309	1554	1552	1272	2717	2380	2564	2913	2278
AT3G12585.1	AT3G12585	5	8	1	7	4	5	9	5	6	6	5	4	10	6	6	4	10	4	2	5	4	4	5	4	5	4	5	6	3	7
AT3G12587.1	AT3G12587	336	400	466	471	409	384	364	424	444	368	387	433	395	425	449	450	338	400	412	398	397	368	564	520	641	380	446	336	402	530
AT3G12590.1	AT3G12590	0	0	0	0	0	0	0	0	0	0	0	0	0	0	0	0	0	0	0	0	0	0	0	0	0	0	0	0	0	0
AT3G12590.2	AT3G12590	2	2	1	0	0	0	0	1	3	2	2	0	1	0	1	2	0	1	0	0	0	2	1	0	0	1	0	2	0	1
AT3G12600.1	AT3G12600	303	292	353	294	314	310	327	319	286	293	229	298	341	286	284	286	301	308	304	319	264	251	234	276	240	228	301	264	237	290
AT3G12600.2	AT3G12600	0	0	0	0	0	0	0	0	0	0	0	0	0	0	0	0	0	0	0	0	0	0	0	0	0	0	0	0	0	0
AT3G12610.1	AT3G12610	3564	3663	4745	3738	3092	3526	3148	3992	4078	3838	3037	3996	3999	3739	3403	2934	3445	3088	3370	3532	3951	2758	3222	3223	2963	2303	2545	2715	3047	3867
AT3G12620.1	AT3G12620	0	0	0	0	0	0	0	0	0	0	0	0	0	0	0	0	0	0	0	0	0	0	0	0	0	0	0	0	0	0
AT3G12620.2	AT3G12620	0	0	0	0	0	0	0	0	0	0	0	0	0	0	0	0	0	0	0	0	0	0	0	0	0	0	0	0	0	0
AT3G12630.1	AT3G12630	3085	2840	3093	2865	2926	2996	2898	3266	3682	3592	3403	2817	3335	3218	3488	2518	2957	2290	3030	3556	3020	3282	3314	3293	3667	3236	3423	3267	3674	3188
AT3G12640.1	AT3G12640	22	18	37	37	20	31	18	21	26	16	15	26	18	30	25	27	24	31	21	18	34	18	33	19	29	18	16	12	16	26
AT3G12640.2	AT3G12640	0	0	0	0	0	0	0	0	0	0	0	0	0	0	0	0	0	0	0	0	0	0	0	0	0	0	0	0	0	0
AT3G12640.3	AT3G12640	0	0	0	0	0	0	0	0	0	0	0	0	0	0	0	0	0	0	0	0	0	0	0	0	0	0	0	0	0	0
AT3G12640.4	AT3G12640	0	0	0	0	0	0	0	0	0	0	0	0	0	0	0	0	0	0	0	0	0	0	0	0	0	0	0	0	0	0
AT3G12650.1	AT3G12650	554	605	599	610	552	510	591	603	581	599	513	676	588	653	638	577	570	564	647	669	583	530	568	507	594	435	484	439	432	592
AT3G12660.1	AT3G12660	0	0	0	0	0	0	0	0	0	0	0	0	0	0	0	0	0	0	0	0	0	0	0	0	0	0	0	0	0	0
AT3G12670.1	AT3G12670	1984	2092	2104	1929	2270	2191	2041	2218	1902	1635	1715	2046	2181	1798	1935	1977	1984	2148	1827	1826	1860	1737	2224	2427	2002	1875	1985	2070	2037	2094
AT3G12680.1	AT3G12680	1001	1058	909	961	991	980	999	1029	1118	1108	886	1004	965	1106	966	981	950	1001	1011	1077	1119	999	1020	1086	932	802	971	954	943	1033
AT3G12685.1	AT3G12685	21	33	28	19	30	30	25	21	31	21	24	25	28	32	27	25	24	15	22	24	35	20	28	29	34	19	27	21	25	16
AT3G12690.1	AT3G12690	12	12	11	8	13	5	9	11	10	10	2	8	13	10	14	10	14	12	6	15	15	18	6	17	2	14	8	10	8	3
AT3G12690.2	AT3G12690	0	0	0	0	1	0	0	0	0	0	0	2	1	0	1	1	3	0	0	0	0	1	0	0	0	0	0	1	0	0
AT3G12690.3	AT3G12690	0	0	0	0	0	0	0	0	0	0	0	0	0	0	0	0	0	0	0	0	0	0	0	0	0	0	0	0	0	0
AT3G12700.1	AT3G12700	0	1	2	1	0	1	1	0	0	0	0	0	1	0	1	0	0	2	1	0	0	3	1	0	0	0	0	1	0	4
AT3G12700.2	AT3G12700	6	4	7	5	6	2	4	2	0	5	5	5	8	5	7	7	7	6	5	0	8	4	10	4	2	18	7	15	11	9
AT3G12700.3	AT3G12700	1	3	2	2	4	2	1	1	3	3	2	2	0	1	5	1	1	5	2	2	2	3	6	4	1	4	2	3	7	3
AT3G12710.1	AT3G12710	538	504	540	552	415	537	505	483	477	526	424	622	537	550	519	602	579	492	563	563	668	506	477	487	520	305	389	409	433	571
AT3G12720.1	AT3G12720	185	218	176	246	267	254	306	169	154	144	141	237	157	221	224	236	308	366	199	215	238	303	488	312	472	370	542	569	482	500
AT3G12730.1	AT3G12730	22	30	24	33	41	26	25	31	21	25	35	26	37	19	32	17	30	16	21	23	16	22	43	45	47	52	37	31	46	39
AT3G12730.2	AT3G12730	0	0	0	0	0	0	0	0	0	0	0	0	0	0	0	0	0	0	0	0	0	0	0	0	0	0	0	0	0	0
AT3G12740.1	AT3G12740	2786	2515	2474	2437	2463	2699	2528	2689	3142	3103	2805	2665	2810	2623	2805	2430	2494	2224	2700	2729	2362	2753	3320	2949	2934	3371	3964	3503	3807	3284
AT3G12750.1	AT3G12750	511	592	356	369	539	362	489	398	473	418	370	565	510	414	415	434	411	483	479	466	377	493	595	813	644	658	847	880	744	722
AT3G12760.1	AT3G12760	3177	3044	2843	3239	3131	3341	2982	3169	3330	3328	3304	3194	2853	3466	3344	2970	3170	2636	3458	3354	3146	3019	2730	3098	2443	1983	2466	2392	2121	2433
AT3G12770.1	AT3G12770	77	73	84	75	99	70	81	71	58	71	60	112	108	82	90	90	70	117	85	93	93	100	92	102	81	66	79	98	71	115
AT3G12775.1	AT3G12775	0	0	0	0	1	0	0	0	0	2	1	0	0	0	0	0	0	1	0	0	0	1	0	0	0	0	0	0	0	0
AT3G12780.1	AT3G12780	1947	1857	2654	2201	2073	2029	1993	2384	2001	2074	1970	2426	2062	2623	2277	2239	2191	2243	2139	2214	2512	2368	1561	1564	1644	1335	1367	1536	1405	1579
AT3G12800.1	AT3G12800	2133	2085	2179	2220	2325	2167	2357	2139	2351	2290	2332	2192	2241	2132	2240	2055	1975	2227	1886	1726	1984	2082	2831	2537	3295	2260	2318	2541	2576	2537
AT3G12810.1	AT3G12810	3	0	9	6	1	4	3	6	5	3	3	6	4	8	8	6	7	2	5	7	3	2	4	9	7	5	5	2	7	7
AT3G12810.2	AT3G12810	0	0	0	0	0	0	0	0	0	0	0	0	0	0	0	0	0	0	0	0	0	0	0	0	0	0	0	0	0	0
AT3G12820.1	AT3G12820	24	36	35	29	38	28	21	20	13	18	22	28	25	18	24	43	26	27	30	27	29	26	20	15	23	14	14	14	8	12
AT3G12820.2	AT3G12820	0	1	1	1	3	1	2	1	0	1	0	1	0	0	0	0	1	2	2	1	1	1	0	0	0	0	0	0	0	1
AT3G12830.1	AT3G12830	358	344	396	378	301	330	388	352	413	375	376	316	343	359	352	301	312	290	282	292	290	407	387	395	486	259	322	329	347	344
AT3G12833.1	AT3G12833	4	2	1	4	1	4	3	0	2	2	4	5	3	6	3	6	1	2	1	3	3	1	8	1	0	3	3	4	4	3
AT3G12835.1	AT3G12835	3	1	2	2	5	3	5	5	2	9	4	5	5	3	3	3	2	1	3	4	9	4	3	2	5	2	5	1	3	7
AT3G12840.1	AT3G12840	1	0	1	0	0	0	0	0	0	0	0	1	0	3	1	0	0	1	0	0	0	2	1	1	0	0	1	1	0	0
AT3G12850.1	AT3G12850	0	0	0	0	1	0	0	0	0	0	0	0	1	0	0	1	0	0	0	0	0	0	0	0	0	0	0	1	0	0
AT3G12860.1	AT3G12860	660	723	787	657	618	612	636	646	652	532	605	622	740	631	580	597	620	800	500	621	536	459	571	677	581	528	562	604	563	615
AT3G12870.1	AT3G12870	318	287	362	350	371	341	350	357	301	304	191	404	331	380	347	350	408	360	361	310	381	393	333	384	274	171	259	285	236	316
AT3G12880.1	AT3G12880	1	0	0	0	2	7	4	0	3	1	6	1	0	0	2	5	7	3	2	2	0	2	1	1	0	0	1	0	0	1
AT3G12890.1	AT3G12890	1	1	0	0	3	0	0	1	1	0	1	0	0	2	1	1	1	0	5	0	0	1	1	0	1	0	0	0	2	1
AT3G12900.1	AT3G12900	666	775	931	442	904	624	146	364	339	313	241	799	411	216	568	248	679	687	412	253	213	696	280	338	307	941	838	578	716	580
AT3G12910.1	AT3G12910	44	75	36	40	46	52	18	72	73	33	26	107	61	41	63	36	59	35	102	52	92	139	167	154	116	453	398	251	307	175
AT3G12915.1	AT3G12915	0	0	0	0	0	0	0	0	0	0	1	1	0	0	0	0	0	0	0	0	0	0	0	0	0	0	0	0	0	0
AT3G12915.2	AT3G12915	1	2	3	6	4	0	6	4	11	4	5	7	3	5	3	4	4	6	5	7	4	2	4	5	3	6	3	5	4	3
AT3G12920.1	AT3G12920	1337	1679	1318	1522	1639	1448	1507	1239	1091	1198	1341	1382	1104	1165	1377	1417	1594	1371	1348	1331	1448	1523	1785	1412	1568	1015	1135	1031	977	1034
AT3G12930.1	AT3G12930	242	221	300	285	281	268	266	302	319	232	281	295	294	307	342	269	273	268	287	312	272	259	215	241	207	162	164	162	137	209
AT3G12940.1	AT3G12940	0	0	0	0	0	0	0	0	0	0	0	0	0	0	0	0	0	0	0	0	0	0	0	0	0	0	0	0	0	0
AT3G12940.2	AT3G12940	0	0	0	0	0	0	0	0	0	0	0	0	0	0	0	0	0	0	0	0	0	0	0	0	0	0	0	0	0	0
AT3G12940.3	AT3G12940	0	0	0	0	0	0	0	0	0	0	0	0	0	0	0	0	0	0	0	0	0	0	0	0	0	0	0	0	0	0
AT3G12950.1	AT3G12950	1644	1604	1384	1508	1510	1421	1477	1672	1477	1584	1501	1556	1636	1787	1697	1496	1519	1490	1501	1393	1525	1523	1308	1470	1468	1193	1199	1381	1234	1483
AT3G12955.1	AT3G12955	48	46	45	56	25	39	21	58	43	36	58	50	38	56	42	39	27	28	49	44	28	28	40	42	59	20	24	24	15	43
AT3G12960.1	AT3G12960	1	2	1	0	1	1	0	0	1	1	1	1	0	1	1	3	1	1	0	2	2	2	1	1	1	0	1	1	1	0
AT3G12965.1	AT3G12965	1248	1261	1815	1467	1459	1527	1543	1648	1488	1203	1126	1561	1352	1519	1581	2099	2119	2633	1702	1648	2025	1360	2082	2678	1784	955	1338	1479	1283	1945
AT3G12970.1	AT3G12970	296	387	299	373	274	286	285	380	296	292	305	412	335	397	345	336	369	314	401	456	483	267	311	319	248	128	196	180	170	330
AT3G12977.1	AT3G12977	0	1	1	0	0	0	0	0	1	0	1	0	1	0	0	1	0	1	0	0	0	0	1	0	0	0	0	0	0	0
AT3G12977.2	AT3G12977	1	2	1	1	1	0	0	1	0	2	2	0	0	0	0	1	1	0	1	1	0	1	0	1	0	0	0	0	0	0
AT3G12980.1	AT3G12980	0	0	0	0	0	0	0	0	0	0	0	0	0	0	0	0	0	0	0	0	0	0	0	0	0	0	0	0	0	0
AT3G12980.2	AT3G12980	0	0	0	0	0	0	0	0	0	0	0	0	0	0	0	0	0	0	0	0	0	0	0	0	0	0	0	0	0	0
AT3G12990.1	AT3G12990	2	4	3	4	8	5	4	6	8	2	8	5	14	2	3	6	2	3	2	0	7	10	1	2	6	6	6	2	4	5
AT3G12990.2	AT3G12990	0	0	0	0	0	0	0	0	0	0	0	0	0	0	0	0	0	0	0	0	0	0	0	0	0	0	0	0	0	0
AT3G12990.3	AT3G12990	0	0	0	0	0	0	0	0	0	0	0	0	0	0	0	0	0	0	0	0	0	0	0	0	0	0	0	0	0	0
AT3G12990.4	AT3G12990	0	0	0	0	0	0	1	0	0	0	1	0	0	1	0	0	0	0	0	0	0	0	0	0	0	0	0	0	0	0
AT3G13000.1	AT3G13000	0	0	0	0	0	0	0	0	0	0	0	0	0	0	0	1	0	0	0	0	0	0	0	0	0	0	0	0	0	0
AT3G13000.2	AT3G13000	1	3	3	1	0	0	6	5	2	2	3	3	3	5	0	7	1	4	0	0	0	0	1	0	2	0	1	0	0	4
AT3G13000.3	AT3G13000	3	5	6	2	2	5	6	3	3	1	0	10	1	7	7	2	5	7	4	3	3	7	6	2	6	4	9	10	13	7
AT3G13010.1	AT3G13010	2	1	3	2	4	2	2	2	5	3	2	3	1	1	2	2	2	5	3	1	1	0	2	3	3	3	7	4	3	3
AT3G13020.1	AT3G13020	70	69	51	68	64	68	53	62	93	75	60	86	48	51	63	69	63	58	68	70	67	64	97	89	93	92	90	93	92	79
AT3G13030.1	AT3G13030	2	0	0	0	0	0	0	0	0	0	0	0	0	0	0	0	0	0	0	0	0	1	0	0	0	0	1	1	0	0
AT3G13030.2	AT3G13030	2	2	2	2	1	4	6	1	3	2	4	2	2	1	2	3	6	4	7	4	7	3	4	0	3	0	2	2	4	0
AT3G13030.3	AT3G13030	0	0	0	0	0	0	0	0	0	0	0	0	0	0	0	0	0	0	0	0	0	0	0	0	0	0	0	0	0	0
AT3G13030.4	AT3G13030	0	0	0	0	0	0	0	0	0	0	0	0	0	0	0	0	0	0	0	0	0	0	0	0	0	0	0	0	0	0
AT3G13030.5	AT3G13030	0	0	0	0	0	0	0	0	0	0	0	0	0	0	0	0	0	0	0	0	0	0	0	0	0	0	0	0	0	0
AT3G13040.1	AT3G13040	68	81	43	50	48	47	45	82	71	88	61	51	68	64	50	50	49	19	71	89	41	65	15	26	22	21	33	36	18	34
AT3G13040.2	AT3G13040	4	10	4	8	6	5	3	8	6	10	7	10	7	6	7	9	3	5	10	4	7	8	4	4	1	3	7	3	5	5
AT3G13040.3	AT3G13040	0	0	0	0	0	0	0	0	0	0	0	0	0	0	0	0	0	0	0	0	0	0	0	0	0	0	0	0	0	0
AT3G13050.1	AT3G13050	0	0	0	0	0	0	0	0	0	0	0	0	0	0	0	0	0	0	0	0	0	0	0	0	0	0	0	0	0	0
AT3G13050.2	AT3G13050	0	0	0	0	0	0	0	0	0	0	0	0	0	0	0	0	0	0	0	0	0	0	0	0	0	0	0	0	0	0
AT3G13050.3	AT3G13050	0	0	0	0	0	0	0	0	0	0	0	0	0	1	0	0	0	0	0	0	0	0	0	0	0	0	0	0	0	0
AT3G13050.4	AT3G13050	0	0	0	0	0	0	0	0	0	0	0	0	0	0	0	0	0	0	0	0	0	0	0	0	0	0	0	0	0	0
AT3G13060.1	AT3G13060	0	0	0	0	0	0	0	0	0	0	0	0	0	0	0	0	0	0	0	0	0	0	0	0	0	0	0	0	0	0
AT3G13060.2	AT3G13060	0	0	0	0	0	0	0	0	0	0	0	0	0	0	0	0	0	0	0	0	0	0	0	0	0	0	0	0	0	0
AT3G13060.3	AT3G13060	0	0	0	0	0	0	0	0	0	0	0	0	0	0	0	0	0	0	0	0	0	0	0	0	0	0	0	0	0	0
AT3G13060.4	AT3G13060	7	13	3	5	4	10	6	6	8	3	8	7	8	9	12	11	16	9	9	11	13	17	6	6	5	7	13	13	13	10
AT3G13060.5	AT3G13060	0	0	0	0	0	0	0	0	0	0	0	0	0	0	0	0	0	0	0	0	0	0	0	0	0	0	0	0	0	0
AT3G13060.6	AT3G13060	0	0	0	0	0	0	0	0	0	0	0	0	0	0	0	0	0	0	0	0	0	0	0	0	0	0	0	0	0	0
AT3G13061.1	AT3G13061	87	77	90	84	76	66	76	75	71	83	104	72	75	80	39	145	62	132	66	78	80	47	93	89	47	44	32	40	68	134
AT3G13062.1	AT3G13062	0	0	0	0	0	0	0	0	0	0	0	0	0	0	0	0	0	0	0	1	0	0	0	0	0	0	0	0	0	0
AT3G13062.2	AT3G13062	5	11	2	5	5	5	5	7	3	9	5	6	6	10	5	5	1	6	8	5	11	7	12	6	1	5	5	7	5	6
AT3G13062.3	AT3G13062	0	0	1	0	0	0	0	0	0	0	0	0	0	0	0	0	0	0	0	0	0	0	0	2	0	0	1	0	0	0
AT3G13065.1	AT3G13065	87	88	46	81	78	69	90	87	82	101	84	68	104	103	67	97	93	99	80	78	104	78	105	112	102	79	91	81	112	109
AT3G13070.1	AT3G13070	1167	1281	1253	1181	1278	1174	1168	1159	1130	1161	1179	1254	1126	1235	1256	1214	1129	1186	1071	1071	1142	1092	1023	1125	1054	958	1029	1109	1070	1073
AT3G13075.1	AT3G13075	2	1	1	0	0	0	0	0	0	3	5	0	0	0	0	0	0	1	1	2	1	0	0	0	0	1	0	0	0	0
AT3G13080.1	AT3G13080	0	0	0	0	0	0	0	0	0	0	0	0	0	0	0	0	0	0	0	0	0	0	0	0	0	0	0	0	0	0
AT3G13080.2	AT3G13080	0	0	0	0	0	0	0	0	0	0	0	0	0	0	0	0	0	0	0	0	0	0	0	0	0	0	0	0	0	0
AT3G13080.3	AT3G13080	0	0	0	0	0	0	1	0	0	0	0	0	0	0	0	0	0	0	1	0	0	0	0	0	0	0	0	1	0	0
AT3G13080.4	AT3G13080	0	0	0	0	0	0	0	0	0	0	0	0	0	0	0	0	0	0	1	0	0	0	0	0	0	0	0	1	0	0
AT3G13080.5	AT3G13080	0	0	0	0	0	0	0	0	0	0	0	0	0	0	0	0	0	0	0	0	0	0	0	0	0	0	0	0	0	0
AT3G13090.1	AT3G13090	286	405	217	268	281	337	280	253	219	216	210	336	209	261	224	273	300	255	240	197	256	298	515	356	381	532	428	494	437	366
AT3G13100.1	AT3G13100	45	83	24	56	37	77	36	44	26	24	26	86	23	24	22	42	56	38	56	38	68	84	28	16	25	98	45	90	60	28
AT3G13100.2	AT3G13100	0	0	0	0	0	0	0	0	0	0	0	0	0	0	0	0	0	0	0	0	0	0	0	0	0	0	0	0	0	0
AT3G13110.1	AT3G13110	3880	4239	4189	3854	3828	3785	4036	4150	4105	4475	3921	4466	3815	3649	3655	3949	3973	3881	4011	4010	4249	4354	5787	5903	5808	6649	7083	7921	6936	6030
AT3G13120.1	AT3G13120	0	0	0	0	0	0	0	0	0	0	0	0	0	0	0	0	0	0	0	0	0	0	1	0	0	0	0	0	0	1
AT3G13120.2	AT3G13120	0	0	0	0	0	0	0	1	0	0	1	0	0	1	0	0	1	0	0	0	0	0	1	0	0	0	1	0	0	1
AT3G13120.3	AT3G13120	0	0	0	0	0	0	0	0	0	0	0	0	0	0	0	0	0	0	0	0	0	0	0	0	0	0	0	0	0	0
AT3G13130.1	AT3G13130	0	1	1	0	0	0	1	0	0	0	0	1	0	0	0	1	0	3	1	0	1	0	2	5	7	4	3	1	1	1
AT3G13140.1	AT3G13140	3	1	6	8	6	3	5	4	3	5	6	10	3	3	7	4	7	4	4	5	6	4	8	8	13	6	3	8	8	10
AT3G13150.1	AT3G13150	354	397	480	389	439	375	420	396	322	278	301	409	401	421	377	337	356	490	350	334	368	304	428	439	388	316	343	341	335	424
AT3G13160.1	AT3G13160	838	985	1084	909	1001	943	921	954	956	845	766	1142	1010	921	931	996	1042	1216	889	883	948	875	954	1055	983	751	887	864	806	964
AT3G13170.1	AT3G13170	0	0	0	0	0	0	0	0	0	0	0	0	0	0	0	0	0	0	0	0	0	0	0	0	0	0	0	0	0	0
AT3G13170.2	AT3G13170	1	0	1	1	0	0	1	0	0	2	0	0	0	1	0	0	2	0	0	1	1	1	1	0	0	0	0	1	1	1
AT3G13170.3	AT3G13170	0	0	0	0	0	0	0	0	0	0	0	0	0	0	0	0	0	0	0	0	0	0	0	0	0	0	0	0	0	0
AT3G13175.1	AT3G13175	230	323	331	318	276	287	285	409	352	365	249	363	268	479	337	342	371	321	441	454	425	348	303	273	232	125	211	154	159	265
AT3G13180.1	AT3G13180	271	237	279	284	278	286	264	286	320	290	281	254	280	286	303	306	265	291	297	270	251	239	252	291	264	209	199	200	201	292
AT3G13190.1	AT3G13190	0	0	0	0	0	0	0	0	0	0	0	0	0	0	0	0	0	0	0	0	0	0	0	0	0	0	0	0	0	0
AT3G13190.2	AT3G13190	0	0	0	0	0	0	0	0	0	0	0	0	0	0	0	0	0	0	0	0	0	0	0	0	0	0	0	0	0	0
AT3G13190.3	AT3G13190	0	0	0	0	1	0	0	0	0	0	0	0	1	0	0	2	0	0	0	1	0	0	0	0	1	0	0	1	0	0
AT3G13190.4	AT3G13190	0	0	0	0	0	0	0	0	0	0	0	0	0	0	0	0	0	0	0	0	0	0	0	0	0	0	0	0	0	0
AT3G13200.1	AT3G13200	2657	2536	2565	2705	2983	2515	2374	2675	2986	2894	3173	2709	2675	2685	3010	2297	2243	2011	2839	2643	2298	2480	2558	2624	3362	2255	2638	2243	2310	2300
AT3G13210.1	AT3G13210	19	18	20	22	23	32	28	27	29	27	27	23	33	28	28	22	30	32	26	15	18	20	32	25	24	23	20	16	25	27
AT3G13220.1	AT3G13220	0	0	1	1	0	0	0	0	0	0	0	0	0	0	0	0	1	0	0	0	0	0	1	0	0	0	1	1	0	0
AT3G13222.1	AT3G13222	1278	1357	1111	1344	1419	1326	1282	1489	1476	1380	1357	1330	1328	1608	1536	1430	1426	1364	1770	1734	1568	1388	1146	1058	911	948	1117	1049	1003	1189
AT3G13223.1	AT3G13223	0	0	0	0	0	0	0	0	0	0	0	0	0	0	0	0	0	0	0	0	0	0	0	1	0	0	0	0	0	0
AT3G13224.1	AT3G13224	57	44	31	53	38	37	36	57	47	32	75	34	54	47	44	46	36	49	33	42	41	40	45	47	41	42	59	44	54	57
AT3G13224.2	AT3G13224	0	0	0	0	0	0	0	0	0	0	0	0	0	0	0	0	0	0	0	0	0	0	0	0	0	0	0	0	0	0
AT3G13224.3	AT3G13224	0	0	0	0	0	0	0	1	0	0	0	0	0	0	0	0	0	0	0	0	0	0	0	0	0	0	0	0	0	0
AT3G13225.1	AT3G13225	43	30	20	37	39	44	35	46	45	38	27	32	36	35	41	36	40	22	48	34	32	39	23	14	13	19	30	39	29	33
AT3G13225.2	AT3G13225	0	0	0	0	0	0	0	0	0	0	0	0	0	0	0	0	0	0	0	0	0	0	0	0	0	0	0	0	0	0
AT3G13225.3	AT3G13225	0	0	0	0	0	0	0	0	0	0	0	0	0	0	0	0	0	0	0	0	0	0	0	0	0	0	0	0	0	0
AT3G13226.1	AT3G13226	384	427	448	424	458	412	455	462	424	368	400	441	441	418	413	439	486	480	386	443	471	428	489	577	550	427	497	483	397	545
AT3G13227.1	AT3G13227	0	1	0	0	1	1	0	0	0	1	2	0	0	0	0	0	0	0	0	0	0	1	0	1	0	1	0	3	3	0
AT3G13228.1	AT3G13228	0	0	0	0	0	0	0	0	0	0	0	0	0	0	0	0	0	0	0	0	0	0	0	0	0	0	0	0	0	0
AT3G13229.1	AT3G13229	0	0	0	0	0	0	0	0	0	0	0	0	0	0	0	0	0	0	0	0	0	0	0	0	0	0	0	0	0	0
AT3G13230.1	AT3G13230	0	0	0	0	0	0	0	0	0	0	0	0	0	0	0	0	0	0	0	0	0	0	0	0	0	0	0	0	0	0
AT3G13230.2	AT3G13230	5	8	10	11	6	6	8	8	9	4	8	10	6	10	6	8	7	9	5	3	8	8	8	10	6	5	5	5	8	5
AT3G13235.1	AT3G13235	0	0	0	0	0	0	0	0	0	0	0	0	0	0	0	0	0	0	0	0	0	0	0	0	0	0	0	0	0	0
AT3G13235.2	AT3G13235	0	0	0	0	0	0	0	0	0	0	0	0	0	0	0	0	0	0	0	0	0	0	0	0	0	0	0	0	0	0
AT3G13235.3	AT3G13235	0	0	0	0	0	0	0	0	0	0	0	0	0	0	0	0	0	0	0	0	0	0	0	0	0	0	0	0	0	0
AT3G13240.1	AT3G13240	0	0	0	0	0	0	0	0	0	0	0	0	0	0	0	0	0	0	0	0	0	0	0	0	0	0	0	0	0	0
AT3G13240.2	AT3G13240	0	0	0	0	0	0	0	1	1	0	0	0	0	0	0	0	0	0	0	1	0	0	0	0	1	0	1	1	0	0
AT3G13250.1	AT3G13250	0	0	0	0	0	0	0	0	0	0	0	0	0	0	0	0	0	0	0	0	0	0	0	0	0	0	0	1	0	0
AT3G13260.1	AT3G13260	0	0	0	0	0	0	0	0	0	0	0	0	0	0	0	0	0	0	0	0	0	0	0	0	0	0	0	0	0	0
AT3G13270.1	AT3G13270	4	3	4	2	2	2	8	7	4	2	6	6	7	7	1	8	2	2	4	3	8	0	4	0	3	2	4	1	1	5
AT3G13275.1	AT3G13275	115	101	114	107	107	105	115	106	149	125	104	104	97	106	94	127	104	101	132	124	98	144	108	124	117	82	119	107	112	96
AT3G13276.1	AT3G13276	10	3	13	13	15	11	17	13	14	9	12	11	17	5	16	13	16	14	3	7	11	10	24	16	19	12	22	3	4	12
AT3G13277.1	AT3G13277	241	179	165	111	123	157	138	193	221	236	246	187	241	180	122	122	114	106	209	214	134	164	261	274	331	433	618	351	495	537
AT3G13280.1	AT3G13280	1	2	2	1	1	1	0	0	2	0	2	0	0	0	5	0	0	1	1	0	4	1	1	2	0	0	2	2	3	1
AT3G13290.1	AT3G13290	1187	1233	865	1215	1175	1214	1174	1121	1224	1148	1154	1300	1192	1087	1228	1151	1249	1058	1191	1206	1240	1052	934	1028	871	942	993	1140	1030	1049
AT3G13300.1	AT3G13300	0	0	0	0	0	0	0	0	0	0	0	0	0	0	0	0	0	0	0	0	0	0	0	0	0	0	0	0	0	0
AT3G13300.2	AT3G13300	0	0	0	0	0	0	0	0	0	0	0	0	0	0	0	0	0	0	0	0	0	0	0	0	0	0	0	0	0	0
AT3G13300.3	AT3G13300	21	20	14	14	8	20	12	15	17	16	13	16	13	16	16	15	16	25	18	18	19	24	20	24	18	12	19	14	16	19
AT3G13310.1	AT3G13310	4362	4213	4097	3702	3891	3920	3958	4861	5313	5267	5129	3935	4506	4124	4394	3580	3773	3436	4199	4479	4178	4802	5836	5160	5277	5313	5834	5312	5524	5580
AT3G13320.1	AT3G13320	2021	2088	2001	2031	1880	2109	2046	1947	2052	1892	1856	1933	2071	1904	1754	1937	2062	2043	1924	1951	2010	2230	2158	2219	1938	2364	2610	2611	2675	2240
AT3G13330.1	AT3G13330	3876	4083	2935	4307	3959	4621	4201	3433	3874	3721	3990	4144	3892	3855	4028	4535	4342	4283	3711	3422	3660	4588	4124	3995	3579	4675	4536	4911	4659	3638
AT3G13335.1	AT3G13335	0	0	0	0	0	0	0	0	0	1	0	0	0	0	0	0	0	0	0	0	0	0	0	1	0	0	0	0	0	0
AT3G13340.1	AT3G13340	0	0	0	0	0	0	0	0	0	0	0	0	0	0	0	0	0	0	0	0	0	0	0	0	0	0	0	0	0	0
AT3G13340.2	AT3G13340	35	25	14	29	29	22	20	35	40	37	46	21	38	43	25	23	19	15	41	38	28	19	4	14	6	12	16	15	10	14
AT3G13340.3	AT3G13340	0	0	0	0	0	0	0	0	0	0	0	0	0	0	0	0	0	0	0	0	0	0	0	0	0	0	0	0	0	0
AT3G13350.1	AT3G13350	652	705	663	709	685	703	681	756	693	656	670	689	660	726	751	758	740	864	818	797	762	715	679	799	660	561	662	594	586	787
AT3G13360.1	AT3G13360	0	0	0	0	0	0	0	0	0	0	0	0	0	0	0	0	0	0	0	0	0	0	0	0	0	0	0	0	0	0
AT3G13360.2	AT3G13360	0	0	0	0	0	0	0	0	0	0	0	0	0	0	0	0	0	0	0	0	0	0	0	0	0	0	0	0	0	0
AT3G13370.1	AT3G13370	0	0	0	0	0	0	0	0	0	0	0	0	0	0	0	0	0	0	0	0	0	0	0	0	0	0	0	0	0	0
AT3G13380.1	AT3G13380	896	1001	805	816	731	905	805	983	932	845	823	1074	1022	905	964	844	812	963	1171	1011	1151	1227	886	906	870	1223	1098	1289	1161	999
AT3G13390.1	AT3G13390	0	0	0	0	0	0	0	0	0	0	0	0	0	0	0	0	0	0	0	0	0	0	0	0	0	0	0	0	0	0
AT3G13400.1	AT3G13400	0	0	0	0	0	0	0	0	0	0	0	0	0	0	0	0	0	0	0	0	0	0	0	0	0	0	0	0	0	0
AT3G13400.2	AT3G13400	0	0	0	0	0	0	0	0	0	0	0	0	0	0	0	0	0	0	0	0	0	0	0	0	0	0	0	0	0	0
AT3G13403.1	AT3G13403	12	10	29	15	8	12	11	9	6	5	3	14	17	15	11	11	14	16	12	9	9	11	7	4	2	1	2	2	1	2
AT3G13404.1	AT3G13404	24	23	46	29	22	28	39	32	14	14	10	16	44	27	26	25	37	36	28	28	39	25	16	6	12	7	4	1	2	9
AT3G13410.1	AT3G13410	5900	5576	6596	6069	5701	5709	5763	6083	5976	6101	5304	6003	5735	6130	5746	5963	5946	5334	6036	5741	5885	5341	6077	5813	5899	5222	5860	5660	5738	5890
AT3G13420.1	AT3G13420	0	0	0	0	0	0	0	0	0	0	0	0	0	0	0	0	0	0	0	0	0	0	0	0	0	0	0	0	0	0
AT3G13420.2	AT3G13420	0	0	0	1	0	0	0	0	0	0	0	0	0	0	0	0	0	0	0	0	0	0	0	0	1	0	0	0	0	0
AT3G13420.3	AT3G13420	0	0	0	0	0	0	0	0	0	0	0	0	0	0	0	0	0	0	0	0	0	0	0	0	0	0	0	0	0	0
AT3G13420.4	AT3G13420	0	0	0	0	0	0	0	0	0	0	0	0	0	0	0	0	0	0	0	0	0	0	0	0	0	0	0	0	0	0
AT3G13430.1	AT3G13430	0	0	0	0	0	0	0	0	0	0	0	0	0	0	0	0	0	0	0	0	0	0	0	0	0	0	0	0	0	0
AT3G13430.2	AT3G13430	11	33	15	22	17	20	21	21	16	20	25	20	18	18	14	36	24	18	29	27	19	23	27	20	21	33	41	38	29	37
AT3G13430.3	AT3G13430	0	0	0	0	0	0	0	0	0	0	0	0	0	0	0	0	0	0	0	0	0	0	0	0	0	0	0	0	0	0
AT3G13430.4	AT3G13430	0	0	0	0	0	0	0	0	0	0	0	0	0	0	0	0	0	0	0	0	0	0	0	0	0	0	0	0	0	0
AT3G13432.1	AT3G13432	130	77	97	106	98	122	143	57	90	74	75	87	138	98	98	91	120	135	88	85	78	125	152	160	127	290	312	291	313	249
AT3G13433.1	AT3G13433	82	29	43	34	60	28	41	19	34	14	6	24	36	37	40	22	27	91	49	19	35	49	324	187	244	364	307	215	299	283
AT3G13435.1	AT3G13435	727	643	737	678	483	660	582	697	678	745	464	656	703	720	602	568	950	604	1004	964	985	923	1032	980	977	1194	1601	1542	1532	1283
AT3G13437.1	AT3G13437	0	0	0	0	0	2	0	0	0	1	0	0	0	0	0	0	0	0	0	0	0	0	0	0	0	0	0	2	0	0
AT3G13437.2	AT3G13437	0	0	0	0	0	0	0	0	0	0	0	0	0	0	0	0	0	0	0	0	0	0	0	0	0	0	0	0	0	0
AT3G13438.1	AT3G13438	282	300	287	267	292	338	291	286	273	258	194	258	309	273	269	348	357	298	253	250	287	311	248	293	264	196	247	268	230	240
AT3G13440.1	AT3G13440	793	914	891	1011	876	760	751	975	816	840	847	845	934	964	944	885	935	773	935	1189	1160	1066	653	777	531	646	674	838	771	798
AT3G13440.2	AT3G13440	0	0	0	0	0	0	0	0	0	0	0	0	0	0	0	0	0	0	0	0	0	0	0	0	0	0	0	0	0	0
AT3G13440.3	AT3G13440	0	0	0	0	0	0	0	0	0	0	0	0	0	0	0	0	0	0	0	0	0	0	0	0	0	0	0	0	0	0
AT3G13445.1	AT3G13445	0	0	0	0	0	0	0	0	0	0	0	0	0	0	0	0	0	0	0	0	0	0	0	0	0	0	0	0	0	0
AT3G13445.2	AT3G13445	6	6	6	3	9	4	2	7	8	8	4	10	7	7	2	10	9	7	5	8	7	6	5	3	2	7	10	7	3	11
AT3G13450.1	AT3G13450	959	718	815	776	715	701	748	804	949	1018	1198	784	824	1145	1014	892	885	687	1146	1157	905	883	528	610	396	348	496	446	412	537
AT3G13460.1	AT3G13460	0	2	1	0	0	0	0	1	1	0	0	0	0	0	0	1	0	1	0	0	0	0	0	1	0	0	1	1	1	0
AT3G13460.2	AT3G13460	0	0	0	0	0	0	0	0	0	0	0	0	0	0	0	0	0	0	0	0	0	0	0	0	0	0	0	0	0	0
AT3G13460.3	AT3G13460	0	0	0	0	0	0	0	0	0	0	0	0	0	0	0	0	0	0	0	0	0	0	0	0	0	0	0	0	0	0
AT3G13460.4	AT3G13460	0	0	0	0	0	0	0	0	0	0	0	0	0	0	0	0	0	0	0	0	0	0	0	0	0	0	0	0	0	0
AT3G13470.1	AT3G13470	1395	1529	2005	1490	1705	1587	1785	1450	1484	1111	1216	1760	1748	1250	1320	1283	1116	1709	919	1059	1154	986	1340	1611	1893	1123	1364	1260	1269	1564
AT3G13480.1	AT3G13480	14	15	18	17	11	14	14	20	11	9	13	9	11	18	19	10	12	15	9	11	18	13	32	22	18	13	18	16	12	18
AT3G13480.2	AT3G13480	16	26	17	10	18	17	11	12	9	19	12	13	10	13	18	17	15	14	13	15	17	5	23	11	11	3	12	18	13	14
AT3G13490.1	AT3G13490	720	793	751	745	770	812	737	731	768	741	758	769	760	696	831	761	721	743	724	715	749	648	699	667	759	648	706	719	686	674
AT3G13500.1	AT3G13500	18	7	8	6	4	6	15	9	7	15	7	12	8	12	4	5	9	5	13	15	11	11	23	14	17	7	23	29	23	13
AT3G13510.1	AT3G13510	1298	1192	1165	1035	1377	1153	1301	1324	1256	1266	1139	1178	1124	1192	1268	1099	990	1152	1109	1103	958	1164	915	1256	942	1141	1311	1188	1182	1182
AT3G13520.1	AT3G13520	2693	2166	3768	2879	2751	2742	3357	2443	3194	2517	2629	2693	3220	2711	2425	2843	2405	3425	2189	2224	2277	2400	4977	3813	5143	3760	4943	4010	5120	3619
AT3G13525.1	AT3G13525	2	2	1	2	2	1	0	0	1	0	0	1	2	1	0	4	2	2	1	0	1	2	5	0	3	5	2	0	3	1
AT3G13530.1	AT3G13530	1160	1106	847	1095	1094	1159	1071	997	1142	1089	1028	1056	1065	1062	1100	1044	1052	1056	1042	1030	1033	1024	918	911	845	982	1071	1090	1108	1012
AT3G13540.1	AT3G13540	1	0	0	0	0	0	0	0	0	1	0	1	0	0	0	0	0	0	1	0	0	0	2	4	1	0	0	1	0	0
AT3G13550.1	AT3G13550	106	76	76	92	79	98	100	103	86	85	77	75	78	113	110	86	95	72	94	100	61	68	106	81	93	66	90	53	57	87
AT3G13550.2	AT3G13550	10	2	2	4	6	5	4	4	4	4	8	4	3	2	4	4	4	3	3	2	5	3	1	4	0	1	1	4	1	2
AT3G13560.1	AT3G13560	0	0	0	0	0	0	0	0	0	0	0	0	0	0	0	0	0	0	0	0	0	0	0	0	0	0	0	0	0	0
AT3G13560.2	AT3G13560	0	0	0	0	0	0	0	0	0	0	0	0	0	0	0	0	0	0	0	0	0	0	0	0	0	0	0	0	0	0
AT3G13560.3	AT3G13560	0	0	0	0	0	0	0	0	0	0	0	0	0	0	0	0	0	0	0	0	0	0	0	0	0	0	0	0	0	0
AT3G13560.4	AT3G13560	0	0	0	0	0	0	0	0	0	0	0	0	0	0	0	0	0	0	0	0	0	0	0	0	0	0	0	0	0	0
AT3G13560.5	AT3G13560	0	0	0	0	0	0	0	0	0	0	0	0	0	0	0	0	0	0	0	0	0	0	0	0	0	0	0	0	0	0
AT3G13570.1	AT3G13570	2158	2239	2013	1977	2098	2076	2259	2312	2200	2061	1744	2186	2302	2289	2309	2065	1942	2171	1928	2017	1813	1751	2131	2430	2104	1750	1914	1739	1747	2362
AT3G13580.1	AT3G13580	1	0	0	0	0	0	0	0	0	0	0	0	0	0	0	1	0	0	0	0	0	0	0	0	0	0	0	0	0	0
AT3G13580.2	AT3G13580	0	0	0	0	0	0	0	0	0	0	0	0	0	0	0	0	0	0	0	0	0	0	0	0	0	0	0	0	0	0
AT3G13580.3	AT3G13580	0	0	0	0	0	0	0	0	0	0	0	0	0	0	0	0	0	0	0	0	0	0	0	0	0	0	0	0	0	0
AT3G13580.4	AT3G13580	0	0	0	0	0	0	0	0	0	0	0	0	0	0	0	0	0	0	0	0	0	0	0	0	0	0	0	0	0	0
AT3G13580.5	AT3G13580	0	0	0	0	0	0	0	0	0	0	0	0	0	0	0	0	0	0	0	0	0	0	0	0	0	0	0	0	0	0
AT3G13580.6	AT3G13580	0	0	0	0	0	0	0	0	0	0	0	0	0	0	0	0	0	0	0	0	0	0	0	0	0	0	0	0	0	0
AT3G13580.7	AT3G13580	0	0	0	0	0	0	0	0	0	0	0	0	0	0	0	0	0	0	0	0	0	0	0	0	0	0	0	0	0	0
AT3G13580.8	AT3G13580	0	0	0	0	0	0	0	0	0	0	0	0	0	0	0	0	0	0	0	0	0	0	0	0	0	0	0	0	0	0
AT3G13580.9	AT3G13580	0	0	0	0	0	0	0	0	0	0	0	0	0	0	0	0	0	0	0	0	0	0	0	0	0	0	0	0	0	0
AT3G13590.1	AT3G13590	47	41	52	48	55	47	55	44	54	58	51	54	57	53	47	59	52	64	60	40	49	49	49	33	46	40	58	57	45	38
AT3G13600.1	AT3G13600	36	51	39	46	36	32	58	33	19	26	26	43	37	28	37	33	43	34	29	28	20	32	46	30	71	59	56	40	48	55
AT3G13600.2	AT3G13600	0	0	0	0	0	0	0	0	0	0	0	0	0	0	0	0	0	0	0	0	0	0	0	0	0	0	0	0	0	0
AT3G13610.1	AT3G13610	15936	16164	10225	12623	14197	13567	16496	7541	8724	6911	5671	14571	11441	7113	10040	10755	11709	11265	8103	6014	8797	16784	19078	14382	14937	19206	16514	13142	16019	14458
AT3G13620.1	AT3G13620	353	373	392	381	404	418	352	355	434	415	355	407	352	396	359	377	415	383	352	399	382	345	378	429	419	369	422	410	444	399
AT3G13630.1	AT3G13630	0	0	0	0	0	0	0	0	0	0	0	0	0	0	0	0	0	0	0	3	0	0	0	0	0	1	0	1	0	0
AT3G13630.2	AT3G13630	0	0	0	0	0	0	0	0	0	0	0	0	0	0	0	0	0	0	0	0	0	0	0	0	0	0	0	0	0	0
AT3G13640.1	AT3G13640	36	25	37	41	29	34	30	40	41	52	43	46	61	60	56	18	44	38	21	19	25	44	25	27	12	13	15	20	10	20
AT3G13650.1	AT3G13650	779	985	1005	794	755	806	831	914	664	608	363	930	659	646	676	632	568	822	884	770	853	777	785	592	795	633	645	643	606	925
AT3G13660.1	AT3G13660	4	7	7	5	3	4	7	4	5	2	7	5	3	3	4	3	1	3	5	1	2	5	3	5	4	4	3	1	3	2
AT3G13662.1	AT3G13662	0	0	0	0	0	0	0	0	0	0	0	0	0	0	0	0	0	0	0	0	0	0	0	0	0	0	0	0	0	0
AT3G13670.1	AT3G13670	4018	4004	3864	3937	4082	4199	3965	3888	3978	3785	3860	4175	4080	4045	3973	3829	4117	4001	3738	4002	3918	3863	3834	3947	3970	3685	3786	4025	4108	3692
AT3G13672.1	AT3G13672	99	93	99	79	70	82	92	62	86	78	116	75	99	98	79	135	77	94	73	66	64	39	94	71	89	51	32	39	79	102
AT3G13672.2	AT3G13672	0	0	0	0	0	0	0	0	0	0	0	0	0	0	0	0	0	0	0	0	0	0	0	0	0	0	0	0	0	0
AT3G13674.1	AT3G13674	221	310	290	201	260	192	307	243	270	206	155	292	209	271	236	321	344	334	288	316	302	256	283	276	227	140	281	212	170	308
AT3G13677.1	AT3G13677	0	0	0	0	0	0	0	0	0	0	0	0	0	0	0	0	0	0	0	0	0	0	0	0	0	0	0	0	0	0
AT3G13677.2	AT3G13677	52	45	53	38	49	54	59	62	65	46	43	56	57	37	65	46	55	57	51	45	48	52	31	41	49	63	68	49	41	45
AT3G13677.3	AT3G13677	0	1	0	0	0	0	0	0	0	0	0	0	0	0	0	1	0	0	1	0	0	0	0	1	0	0	0	2	1	0
AT3G13680.1	AT3G13680	4	2	4	2	4	2	3	2	3	7	7	3	1	3	0	0	2	4	3	3	4	4	0	6	4	5	3	4	1	6
AT3G13682.1	AT3G13682	139	148	129	119	123	126	149	103	117	108	122	153	144	118	110	145	141	120	123	93	121	110	106	134	133	116	128	131	123	131
AT3G13690.1	AT3G13690	18	7	11	7	13	11	9	10	10	6	11	10	12	16	4	4	12	11	12	10	10	12	4	5	7	14	14	14	13	5
AT3G13690.2	AT3G13690	2	2	1	0	0	3	1	0	0	1	0	0	1	1	0	3	3	0	0	0	2	2	0	0	0	1	1	1	1	0
AT3G13690.3	AT3G13690	1	0	0	6	2	1	1	2	1	2	0	2	0	3	3	1	1	1	2	1	0	2	0	0	0	1	1	1	0	1
AT3G13700.1	AT3G13700	0	0	0	0	0	0	0	0	0	1	0	0	0	0	1	0	0	0	0	1	0	0	0	0	0	0	0	0	0	0
AT3G13700.2	AT3G13700	0	0	0	0	0	0	0	0	0	0	0	0	0	0	0	0	0	0	0	0	0	0	0	0	0	0	0	0	0	0
AT3G13710.1	AT3G13710	1	0	0	0	0	0	1	0	0	0	0	0	0	0	0	0	0	0	0	0	0	0	0	0	1	0	0	0	0	0
AT3G13720.1	AT3G13720	2438	1806	2194	2127	1543	2209	2173	1851	2195	2447	1241	1640	2171	1952	2054	1759	2475	1810	1832	1655	1929	2383	1777	1945	1450	1567	1998	2200	1919	1412
AT3G13730.1	AT3G13730	0	0	0	0	0	0	0	0	0	0	0	0	0	0	0	0	0	0	0	0	0	0	0	0	0	0	0	0	0	0
AT3G13730.2	AT3G13730	2	7	5	3	4	7	9	5	3	5	2	4	6	8	7	2	7	5	3	5	9	4	7	9	9	9	11	4	3	6
AT3G13740.1	AT3G13740	0	0	0	0	0	0	0	0	0	0	0	0	0	0	0	0	0	0	0	0	0	0	0	0	0	0	0	0	0	0
AT3G13740.2	AT3G13740	0	0	0	0	1	0	1	0	0	3	0	1	0	0	0	1	0	0	2	0	0	2	0	0	0	0	1	0	0	1
AT3G13740.3	AT3G13740	2	2	3	0	0	2	0	2	1	3	1	3	0	2	2	0	2	0	4	2	2	4	1	1	2	0	1	0	1	1
AT3G13740.4	AT3G13740	4	3	6	5	6	5	6	3	4	5	4	4	3	5	7	5	8	4	12	13	6	1	1	3	1	2	7	4	2	4
AT3G13740.5	AT3G13740	0	0	0	0	0	0	0	0	0	0	0	0	0	0	0	0	0	0	0	0	0	0	0	0	0	0	0	0	0	0
AT3G13740.6	AT3G13740	0	2	3	0	0	1	2	2	1	0	3	1	0	2	0	0	1	0	0	1	1	0	1	0	0	0	1	0	0	0
AT3G13750.1	AT3G13750	4375	4087	5190	4419	5034	4497	3975	6547	5936	7762	11573	5046	5450	8361	7480	4499	4570	3469	6542	7579	5351	5278	2172	2385	1967	2795	2510	2803	2838	2345
AT3G13760.1	AT3G13760	1028	863	707	932	827	982	814	856	737	919	810	779	869	819	909	993	1105	917	1055	1153	1135	903	404	647	284	408	486	594	502	364
AT3G13770.1	AT3G13770	0	0	0	0	0	0	0	0	0	0	0	0	0	0	0	0	0	0	0	0	0	0	0	0	0	0	0	0	0	0
AT3G13770.2	AT3G13770	0	0	0	0	1	0	0	0	0	0	0	0	0	0	0	0	0	0	0	0	0	0	0	0	0	0	0	0	0	0
AT3G13772.1	AT3G13772	4270	4577	3857	4524	4330	4693	4482	4284	4222	4238	3936	4138	3976	4038	4043	3999	4082	3767	4016	4397	3977	4243	3589	3721	3138	3798	4149	4168	3963	3941
AT3G13780.1	AT3G13780	127	147	140	148	177	155	119	115	127	128	124	126	146	131	146	139	133	131	139	160	106	114	111	183	205	158	172	207	161	143
AT3G13782.1	AT3G13782	9	4	3	9	6	3	8	8	3	5	4	5	8	3	8	7	6	5	6	9	4	3	3	9	4	4	4	4	6	4
AT3G13782.2	AT3G13782	19	19	25	16	14	9	17	22	12	10	12	26	20	17	14	23	17	20	28	12	22	9	68	29	60	27	23	25	44	58
AT3G13784.1	AT3G13784	0	0	0	0	0	0	0	0	0	0	0	0	0	0	0	0	0	0	0	0	0	0	0	0	0	0	0	0	0	0
AT3G13784.2	AT3G13784	0	0	0	0	0	0	0	0	0	0	0	0	0	0	0	0	0	0	0	0	0	0	0	0	0	0	0	0	0	0
AT3G13784.3	AT3G13784	0	0	0	0	0	0	0	0	0	0	0	0	0	0	0	0	0	0	0	0	0	0	0	0	0	0	0	0	0	0
AT3G13784.4	AT3G13784	0	0	0	0	0	0	0	0	0	0	0	0	0	0	0	0	0	0	0	0	0	0	0	0	0	0	0	0	0	0
AT3G13790.1	AT3G13790	0	0	0	0	0	0	0	0	0	0	0	0	0	0	0	0	0	0	0	0	0	0	0	0	0	0	0	0	0	0
AT3G13790.2	AT3G13790	0	0	0	0	0	0	0	0	0	0	0	0	0	0	0	0	0	0	0	0	0	0	0	0	0	0	0	0	0	0
AT3G13790.3	AT3G13790	0	0	0	1	1	0	0	0	0	0	1	2	0	0	0	0	2	0	1	0	0	1	0	0	0	1	0	0	0	2
AT3G13790.4	AT3G13790	0	0	0	0	0	0	0	0	0	0	0	0	0	0	0	0	0	0	0	0	0	0	0	0	0	0	0	0	0	0
AT3G13790.5	AT3G13790	0	0	0	0	0	0	0	0	0	0	0	0	0	0	0	0	0	0	0	0	0	0	0	0	0	0	0	0	0	0
AT3G13800.1	AT3G13800	0	0	1	0	1	0	0	0	0	0	3	1	0	0	1	0	0	1	0	0	0	1	1	2	0	0	0	1	1	0
AT3G13800.2	AT3G13800	0	0	0	0	0	0	0	0	0	0	0	0	0	0	0	0	0	0	0	0	0	0	0	0	0	0	0	0	0	0
AT3G13800.3	AT3G13800	0	0	0	0	0	0	0	0	0	0	0	0	0	0	0	0	0	0	0	0	0	0	0	0	0	0	0	0	0	0
AT3G13800.4	AT3G13800	0	0	0	0	0	0	0	0	0	0	0	0	0	0	0	0	0	0	0	0	0	0	0	0	0	0	0	0	0	0
AT3G13810.1	AT3G13810	44	51	17	31	34	25	29	45	38	45	46	46	33	46	39	34	39	18	35	72	48	52	31	20	13	41	35	37	36	37
AT3G13810.2	AT3G13810	0	0	0	0	0	0	0	0	0	0	0	0	0	0	0	0	0	0	0	0	0	0	0	0	0	0	0	0	0	0
AT3G13810.3	AT3G13810	0	0	0	0	0	0	0	0	0	0	0	0	0	0	0	0	0	0	0	0	0	0	0	0	0	0	0	0	0	0
AT3G13810.4	AT3G13810	0	0	0	0	0	0	0	0	0	0	0	0	0	0	0	0	0	0	0	0	0	0	0	0	0	0	0	0	0	0
AT3G13810.5	AT3G13810	0	0	0	0	0	0	0	0	0	0	0	0	0	0	0	0	0	0	0	0	0	0	0	0	0	0	0	0	0	0
AT3G13810.6	AT3G13810	0	0	0	0	0	0	0	0	0	0	0	0	0	0	0	0	0	0	0	0	0	0	0	0	0	0	0	0	0	0
AT3G13820.1	AT3G13820	0	1	1	1	1	0	0	0	0	0	0	1	1	0	0	1	1	1	0	1	0	0	1	2	0	0	4	4	3	1
AT3G13830.1	AT3G13830	0	0	1	0	0	0	0	0	0	0	0	0	0	0	0	0	0	0	0	0	0	0	0	0	0	0	0	0	0	0
AT3G13840.1	AT3G13840	106	101	91	101	81	172	82	88	150	150	79	108	102	92	116	56	134	46	82	119	138	91	32	76	36	28	37	55	73	37
AT3G13845.1	AT3G13845	0	0	0	0	0	0	0	0	0	0	0	0	0	0	0	0	0	0	0	0	0	0	0	0	0	0	0	0	0	0
AT3G13845.2	AT3G13845	1	1	6	7	7	4	4	6	4	2	6	6	4	6	4	2	10	4	4	5	2	1	7	1	7	3	5	1	4	3
AT3G13850.1	AT3G13850	0	0	1	0	0	0	1	1	0	2	0	0	0	0	1	4	0	0	1	0	0	1	0	1	0	0	0	0	0	1
AT3G13855.1	AT3G13855	0	0	0	0	0	0	0	0	0	0	0	0	0	0	0	0	0	0	0	0	0	0	0	0	0	0	0	0	0	0
AT3G13857.1	AT3G13857	1	0	2	1	1	1	2	1	1	1	1	1	0	2	3	1	1	4	1	0	3	2	3	4	2	3	1	2	0	3
AT3G13860.1	AT3G13860	1482	1509	1728	1568	1799	1586	1571	1627	1644	1264	1261	1808	1788	1430	1465	1449	1409	1772	1357	1323	1383	1253	1571	1512	1695	1176	1315	1332	1341	1590
AT3G13870.1	AT3G13870	0	0	0	0	0	0	0	0	0	0	0	0	0	0	0	0	0	0	0	0	0	0	0	0	0	1	0	0	0	0
AT3G13870.2	AT3G13870	0	0	0	0	0	0	0	0	0	0	0	0	0	0	0	0	0	0	0	0	0	0	0	0	0	0	0	0	0	0
AT3G13880.1	AT3G13880	79	89	91	90	60	78	87	77	92	69	77	91	77	79	88	88	61	89	90	84	85	73	65	79	74	74	73	66	57	103
AT3G13882.1	AT3G13882	0	0	2	1	0	0	0	0	0	0	1	0	1	2	0	3	0	1	1	3	1	3	0	0	0	0	1	0	0	2
AT3G13882.2	AT3G13882	4	5	9	2	5	4	4	4	4	4	8	3	4	2	4	0	0	8	4	5	3	6	4	5	4	3	4	2	4	6
AT3G13890.1	AT3G13890	0	0	0	0	0	0	0	0	0	0	0	0	0	0	0	0	0	0	0	0	0	0	0	0	0	0	0	0	0	0
AT3G13890.2	AT3G13890	0	0	0	0	0	0	0	0	0	0	0	0	0	0	0	0	0	0	0	0	0	0	0	0	0	0	0	0	0	0
AT3G13898.1	AT3G13898	22	14	17	15	9	17	26	16	23	20	11	12	36	15	26	21	16	19	12	17	11	27	24	18	25	16	29	17	25	17
AT3G13900.1	AT3G13900	0	1	1	2	0	0	1	0	1	0	1	0	0	1	0	2	0	0	0	0	5	2	0	1	1	0	0	0	0	0
AT3G13900.2	AT3G13900	0	0	0	0	0	0	0	0	0	0	0	0	0	0	0	0	0	0	0	0	0	0	0	0	0	0	0	0	0	0
AT3G13900.3	AT3G13900	0	0	0	0	0	0	0	0	0	0	0	0	0	0	0	0	0	0	0	0	0	0	0	0	0	0	0	0	0	0
AT3G13910.1	AT3G13910	67	68	58	82	84	68	100	81	72	66	58	66	68	58	56	75	72	84	52	54	63	82	85	75	74	70	70	53	59	80
AT3G13910.2	AT3G13910	2	2	1	1	1	0	1	2	0	4	0	2	2	3	3	2	0	0	2	3	0	2	3	0	3	8	13	2	3	0
AT3G13920.1	AT3G13920	0	0	0	0	0	0	0	0	0	0	0	0	0	0	0	0	0	0	0	0	0	0	0	0	0	0	0	0	0	0
AT3G13920.2	AT3G13920	3	4	1	1	1	1	2	0	3	0	1	1	1	0	0	1	0	1	1	0	0	2	2	2	1	1	1	1	2	1
AT3G13920.3	AT3G13920	0	0	0	0	0	0	0	0	0	0	0	0	0	0	0	0	0	0	0	0	0	0	0	0	0	0	0	0	0	0
AT3G13920.4	AT3G13920	0	0	0	0	0	0	0	0	0	0	0	0	0	0	0	0	0	0	0	0	0	0	0	0	0	0	0	0	0	0
AT3G13920.5	AT3G13920	5	6	6	5	13	4	6	3	6	6	3	6	2	11	5	4	4	5	4	2	3	6	10	5	2	5	10	4	4	10
AT3G13930.1	AT3G13930	5668	5969	5699	5970	5741	6284	6119	5136	5505	5192	5072	6008	5861	5247	5573	6189	5719	6061	4859	4872	5402	5009	5646	6267	6440	5642	6275	5917	6145	5734
AT3G13940.1	AT3G13940	733	716	746	711	726	668	761	708	716	607	557	735	812	605	627	676	685	989	590	526	686	584	841	875	760	641	795	697	782	737
AT3G13950.1	AT3G13950	572	379	571	651	637	769	889	216	287	257	154	580	712	437	740	546	750	612	196	213	251	389	457	368	304	114	106	120	126	109
AT3G13960.1	AT3G13960	14	20	14	7	3	10	3	12	5	6	5	16	1	15	10	1	7	4	12	14	21	2	8	9	6	1	3	1	5	16
AT3G13970.1	AT3G13970	0	0	0	0	0	0	0	0	0	0	0	0	0	0	0	0	0	0	0	0	0	0	0	0	0	0	0	0	0	0
AT3G13970.2	AT3G13970	0	0	0	0	0	0	0	0	0	0	0	0	0	0	0	0	0	0	0	0	0	0	0	0	0	0	0	0	0	0
AT3G13970.3	AT3G13970	0	0	0	0	0	0	0	0	0	0	0	0	0	0	0	0	0	0	0	0	0	0	0	0	0	0	0	0	0	0
AT3G13970.4	AT3G13970	0	0	0	0	0	0	0	0	0	0	0	0	0	0	0	0	0	0	0	0	0	0	0	0	0	0	0	0	0	0
AT3G13980.1	AT3G13980	324	343	349	403	599	520	690	333	343	319	265	360	309	320	487	657	579	657	373	473	427	453	466	497	379	451	677	703	576	417
AT3G13990.1	AT3G13990	0	0	0	1	0	0	0	0	0	0	0	1	0	0	0	0	0	0	0	0	0	1	2	1	0	0	0	1	1	1
AT3G13990.2	AT3G13990	0	0	0	0	0	0	0	0	0	0	0	0	0	0	0	0	0	0	0	0	0	0	0	0	0	0	0	0	0	0
AT3G14000.1	AT3G14000	0	0	0	0	0	0	0	0	0	0	0	0	0	0	0	0	0	0	0	0	0	0	0	0	0	0	0	0	0	0
AT3G14000.2	AT3G14000	76	110	74	120	115	97	77	112	99	101	105	104	96	101	89	97	99	90	89	99	112	100	73	93	64	103	103	112	102	89
AT3G14010.1	AT3G14010	1	1	0	1	0	0	0	0	0	2	0	2	1	0	0	0	0	0	0	1	1	2	0	0	0	0	0	0	2	0
AT3G14010.2	AT3G14010	0	0	0	0	0	0	0	0	0	0	0	0	0	0	0	0	0	0	0	0	0	0	0	0	0	0	0	0	0	0
AT3G14010.3	AT3G14010	0	0	0	0	0	0	0	0	0	0	0	0	0	0	0	0	0	0	0	0	0	0	0	0	0	0	0	0	0	0
AT3G14010.4	AT3G14010	0	0	0	0	0	0	0	0	0	0	0	0	0	0	0	0	0	0	0	0	0	0	0	0	0	0	0	0	0	0
AT3G14010.5	AT3G14010	2	5	4	6	3	7	7	5	6	3	3	2	5	6	5	6	3	3	5	5	4	7	5	5	3	8	7	12	10	12
AT3G14020.1	AT3G14020	24	26	13	19	26	18	25	34	14	24	32	18	23	33	17	25	26	37	28	22	23	31	45	31	30	69	90	97	105	80
AT3G14020.2	AT3G14020	2	2	0	1	4	2	4	3	4	5	1	0	5	4	4	2	1	2	5	3	1	0	0	0	0	2	2	3	1	1
AT3G14030.1	AT3G14030	1	0	3	1	2	0	0	1	1	1	0	1	2	2	2	1	2	3	2	1	3	1	3	6	5	2	1	2	4	2
AT3G14040.1	AT3G14040	0	0	0	0	0	0	0	0	0	0	0	0	0	0	0	0	0	0	0	0	0	0	0	0	0	0	0	0	0	0
AT3G14050.1	AT3G14050	2263	2095	1769	1955	1909	2051	1801	2014	2332	2992	2457	1868	2029	2306	2030	1693	1874	1118	2226	2648	2144	2250	1472	1568	1588	1746	2320	2269	2102	1676
AT3G14060.1	AT3G14060	146	222	190	92	89	101	57	261	225	248	162	141	145	230	172	73	124	32	338	330	288	149	74	115	114	65	103	133	82	137
AT3G14067.1	AT3G14067	5005	4598	4862	4155	3454	4276	3522	4689	5535	7308	4910	4957	4680	5233	4433	3243	3447	2411	4492	5392	5029	4240	3287	4210	4358	4186	5144	5638	5987	4888
AT3G14070.1	AT3G14070	170	218	157	151	189	198	181	164	172	191	144	179	184	147	181	158	162	155	202	191	175	232	154	179	131	222	228	222	225	198
AT3G14075.1	AT3G14075	0	0	0	0	0	0	0	0	0	0	0	0	0	0	0	0	0	0	0	0	0	0	0	0	0	0	0	0	0	0
AT3G14075.2	AT3G14075	0	0	0	0	0	0	0	0	0	0	0	0	0	0	0	0	0	0	0	0	0	0	0	0	0	0	0	0	0	0
AT3G14075.3	AT3G14075	21	16	10	22	11	10	15	13	19	8	15	16	21	13	9	28	16	12	14	16	13	27	9	12	10	11	27	20	16	12
AT3G14080.1	AT3G14080	0	0	0	0	0	0	0	0	0	0	0	0	0	0	0	0	0	0	0	0	0	0	0	0	0	0	0	0	0	0
AT3G14080.2	AT3G14080	9	11	15	18	11	13	12	24	11	13	11	17	12	13	12	12	14	15	20	28	9	4	6	8	11	8	7	9	11	15
AT3G14080.3	AT3G14080	0	0	0	0	0	0	0	0	0	0	0	0	0	0	0	0	0	0	0	0	0	0	0	0	0	0	0	0	0	0
AT3G14080.4	AT3G14080	3	6	2	2	0	2	4	11	1	0	7	3	10	7	5	2	3	1	1	3	6	1	4	8	3	1	5	0	3	7
AT3G14090.1	AT3G14090	631	627	520	610	566	568	648	545	617	669	499	613	592	603	634	514	600	516	571	606	530	615	633	604	681	783	794	737	793	600
AT3G14100.1	AT3G14100	2794	2646	2543	2606	2822	2796	2741	3104	3216	3041	2752	2725	2955	3069	2995	2602	2918	2792	3273	3299	2984	2926	3258	3404	3233	2578	3175	3032	2964	3628
AT3G14110.1	AT3G14110	0	0	0	0	0	0	0	0	0	0	0	0	0	0	0	0	0	0	0	0	0	0	0	0	0	0	0	0	0	0
AT3G14110.2	AT3G14110	3	2	0	3	5	7	6	7	3	2	0	3	1	3	4	2	3	1	1	4	2	2	1	1	7	2	2	3	1	3
AT3G14110.3	AT3G14110	0	0	0	0	0	0	0	0	0	0	0	0	0	0	0	0	0	0	0	0	0	0	0	0	0	0	0	0	0	0
AT3G14120.1	AT3G14120	0	2	0	0	1	0	0	0	2	0	0	0	0	0	0	0	0	0	1	0	0	0	1	0	1	2	0	0	3	0
AT3G14120.2	AT3G14120	0	0	0	0	0	0	0	0	0	0	0	0	1	0	0	0	1	0	0	0	1	0	0	0	0	0	1	0	0	0
AT3G14120.3	AT3G14120	0	0	0	0	0	0	0	0	0	0	0	0	0	0	0	0	0	0	0	0	0	0	0	0	0	0	0	0	0	0
AT3G14130.1	AT3G14130	16	12	18	12	21	15	13	21	20	7	14	11	13	21	20	18	10	12	17	7	15	12	32	20	29	11	15	7	8	34
AT3G14130.2	AT3G14130	0	0	0	0	0	0	0	0	0	0	0	0	0	0	0	0	0	0	0	0	0	0	0	0	0	0	0	0	0	0
AT3G14130.3	AT3G14130	0	0	0	0	0	0	0	0	0	0	0	0	0	0	0	0	0	0	0	0	0	0	0	0	0	0	0	0	0	0
AT3G14130.4	AT3G14130	0	0	0	0	0	0	0	0	0	0	0	0	0	0	0	0	0	0	0	0	0	0	0	0	0	0	0	0	0	0
AT3G14140.1	AT3G14140	2	1	2	1	1	0	1	3	1	5	1	0	1	2	3	1	1	1	1	4	2	3	2	2	4	3	2	1	3	3
AT3G14150.1	AT3G14150	0	0	0	0	0	0	0	0	0	0	0	0	0	0	0	0	0	0	0	0	0	0	0	0	0	0	0	0	0	0
AT3G14150.2	AT3G14150	0	0	0	0	0	0	0	0	0	0	0	0	0	0	0	0	0	0	0	0	0	0	0	0	0	0	0	0	0	0
AT3G14150.3	AT3G14150	0	0	0	0	0	0	0	0	0	0	0	0	0	0	0	0	0	0	0	0	0	0	0	0	0	0	0	0	0	0
AT3G14150.4	AT3G14150	5	6	2	5	2	1	0	4	4	0	3	5	7	4	2	6	4	2	4	2	3	6	0	3	0	0	3	4	5	6
AT3G14150.5	AT3G14150	0	0	0	0	0	1	0	0	0	0	0	0	0	0	0	0	0	0	0	0	0	0	0	0	0	0	0	0	0	0
AT3G14150.6	AT3G14150	0	0	0	0	0	0	0	0	0	0	0	0	0	0	0	0	0	0	0	0	0	0	0	0	0	0	0	0	0	0
AT3G14150.7	AT3G14150	0	0	0	0	0	0	0	0	0	0	0	0	0	0	0	0	0	0	0	0	0	0	0	0	0	0	0	0	0	0
AT3G14160.1	AT3G14160	277	260	237	201	313	288	214	243	240	246	260	226	215	216	262	251	257	282	267	229	230	218	265	279	247	298	283	279	310	279
AT3G14170.1	AT3G14170	0	0	0	0	0	0	0	0	0	0	0	0	0	0	0	0	0	0	0	0	0	0	0	0	0	0	0	0	0	0
AT3G14170.2	AT3G14170	0	0	0	0	0	0	0	0	0	0	0	0	0	0	0	0	0	0	0	0	0	0	0	0	0	0	0	0	0	0
AT3G14172.1	AT3G14172	1	1	1	0	0	0	0	0	0	0	0	0	0	0	1	0	1	1	0	0	0	0	0	0	1	0	0	0	1	0
AT3G14172.2	AT3G14172	0	0	0	0	0	0	0	0	0	0	0	0	0	0	0	0	0	0	0	0	0	0	0	0	0	0	0	0	0	0
AT3G14172.3	AT3G14172	0	0	0	0	0	0	0	0	0	0	0	0	0	0	0	0	0	0	0	0	0	0	0	0	0	0	0	0	0	0
AT3G14180.1	AT3G14180	970	995	901	1135	1096	1064	958	1037	1125	1083	960	1130	1040	1026	1182	961	1084	864	1102	1039	1020	956	986	874	1094	680	752	833	832	887
AT3G14185.1	AT3G14185	150	95	77	99	88	84	65	138	146	132	85	82	124	163	109	73	101	56	168	238	126	113	25	21	10	7	37	22	21	59
AT3G14190.1	AT3G14190	0	0	0	0	0	0	0	0	0	0	0	0	0	0	0	1	0	0	0	0	0	0	0	0	1	0	0	0	2	0
AT3G14190.2	AT3G14190	8	5	14	10	8	14	11	11	12	12	8	14	16	13	13	24	14	19	15	16	10	11	7	18	11	4	8	8	11	21
AT3G14200.1	AT3G14200	583	589	624	506	673	613	703	662	814	637	531	739	779	539	730	721	690	744	607	762	659	873	952	941	795	640	727	696	658	896
AT3G14205.1	AT3G14205	0	0	0	0	0	0	0	0	0	0	0	0	0	0	0	0	0	0	0	0	0	0	0	0	0	0	0	0	0	0
AT3G14205.2	AT3G14205	20	38	24	41	26	18	27	26	33	33	19	39	28	44	24	27	29	33	29	37	25	22	35	27	20	31	43	32	49	49
AT3G14210.1	AT3G14210	0	0	0	0	0	0	0	0	0	1	0	0	0	0	0	0	0	0	0	0	0	0	0	0	0	0	0	0	0	0
AT3G14210.2	AT3G14210	0	0	0	0	0	0	0	0	0	0	0	0	0	0	0	0	0	0	0	0	0	0	0	0	0	0	0	0	0	0
AT3G14220.1	AT3G14220	650	649	824	840	742	736	803	753	741	686	634	751	723	756	754	720	809	755	667	647	709	693	826	782	732	537	674	712	641	659
AT3G14225.1	AT3G14225	0	0	0	0	0	0	0	0	0	0	0	0	0	0	0	0	0	0	0	0	0	0	0	0	0	0	0	0	0	0
AT3G14225.2	AT3G14225	0	0	0	0	0	0	1	0	0	0	0	0	0	0	0	0	0	1	0	0	0	0	1	0	0	0	0	1	0	0
AT3G14230.1	AT3G14230	1	1	2	1	0	0	3	1	0	1	0	2	2	0	1	0	2	0	1	2	0	0	2	2	4	1	1	0	0	2
AT3G14230.2	AT3G14230	1	3	2	1	1	1	0	2	0	1	3	1	2	0	2	1	0	0	0	1	1	1	0	0	1	3	1	0	0	0
AT3G14230.3	AT3G14230	0	0	0	0	0	0	0	0	0	0	0	0	0	0	0	0	0	0	0	0	0	0	0	0	0	0	0	0	0	0
AT3G14240.1	AT3G14240	2405	2396	2709	2416	2758	2595	2412	2590	2692	2548	2399	2778	2424	2952	2760	2297	2282	2228	2588	2546	2533	2702	1686	1680	1436	1707	1657	2002	1820	1785
AT3G14250.1	AT3G14250	2	0	0	0	0	0	0	0	0	1	0	0	0	0	0	0	0	0	0	0	0	1	0	0	0	0	0	0	0	0
AT3G14260.1	AT3G14260	157	167	142	146	139	76	106	190	105	135	210	93	108	199	158	116	115	97	258	225	172	140	46	76	60	96	100	109	94	65
AT3G14270.1	AT3G14270	135	121	115	132	94	144	121	133	124	108	89	108	132	143	116	146	146	150	120	179	121	150	192	180	133	137	168	91	125	151
AT3G14270.2	AT3G14270	0	1	0	0	0	0	0	1	0	1	2	1	0	0	0	0	0	0	0	0	0	0	0	0	0	1	0	0	0	0
AT3G14280.1	AT3G14280	2280	2125	1917	2196	1500	1711	1403	2344	2323	2586	2873	1634	1891	2394	2183	1472	1822	909	2403	2447	1676	1794	2163	1911	2932	1679	2162	1793	2743	2896
AT3G14290.1	AT3G14290	2057	2016	2408	2200	2438	2381	2281	2127	2361	2118	1954	2339	2138	2443	2353	2223	2107	2139	2310	2128	2075	1896	2374	2632	2894	1922	2235	2078	2011	2341
AT3G14300.1	AT3G14300	0	0	0	0	0	0	0	0	0	0	0	0	0	0	0	0	0	1	0	2	0	0	0	0	1	12	3	1	7	0
AT3G14310.1	AT3G14310	10894	9351	13386	12725	13953	12056	13262	11931	9308	10187	9995	9956	10104	12072	10687	13217	11306	14064	8329	9624	11223	10589	10177	9752	8129	8932	9033	10414	9525	8967
AT3G14320.1	AT3G14320	0	1	0	1	3	2	2	2	0	2	0	0	1	3	1	1	1	1	0	1	0	1	0	0	1	0	2	1	0	0
AT3G14330.1	AT3G14330	120	125	118	112	148	137	114	122	118	108	142	144	144	128	131	140	122	140	94	136	131	125	114	126	115	145	126	114	125	117
AT3G14340.1	AT3G14340	23	22	30	16	11	23	22	17	16	25	39	18	36	37	14	46	14	33	12	8	23	10	22	19	14	15	8	12	15	29
AT3G14350.1	AT3G14350	0	0	0	0	0	0	0	0	0	0	0	0	0	0	0	0	0	0	0	0	0	0	0	0	0	0	0	0	0	0
AT3G14350.2	AT3G14350	1	8	2	4	3	4	7	4	2	5	6	5	3	4	1	4	4	4	8	6	4	7	5	2	1	4	5	2	3	3
AT3G14350.3	AT3G14350	0	0	0	0	0	0	0	0	0	0	0	0	0	0	0	0	0	0	0	0	0	0	0	0	0	0	0	0	0	0
AT3G14360.1	AT3G14360	227	204	275	211	253	244	259	243	237	259	229	265	264	259	218	238	227	290	235	247	242	217	250	183	212	191	168	217	190	225
AT3G14362.1	AT3G14362	113	220	117	190	125	113	123	171	125	96	141	133	138	161	123	117	135	126	231	200	193	127	231	228	288	49	105	64	75	241
AT3G14370.1	AT3G14370	153	277	193	193	106	111	147	208	126	162	108	221	115	171	126	118	156	138	264	290	286	111	306	218	246	133	163	190	173	369
AT3G14380.1	AT3G14380	0	1	0	0	0	0	1	0	0	0	0	2	1	0	0	1	1	2	0	0	2	0	3	4	2	4	3	2	1	1
AT3G14390.1	AT3G14390	1543	1616	1910	1567	1651	1575	1669	1694	1609	1382	1461	1658	1711	1629	1629	1705	1624	1936	1532	1601	1590	1455	1527	1782	1421	1268	1387	1364	1325	1686
AT3G14395.1	AT3G14395	15	21	25	18	30	16	20	14	12	12	9	17	15	18	20	32	13	45	21	14	30	17	27	11	22	34	28	30	17	16
AT3G14400.1	AT3G14400	1554	1531	1325	1530	1601	1495	1609	1490	1407	1313	1326	1468	1586	1525	1540	1465	1449	1650	1379	1347	1462	1291	1531	1631	1649	1435	1498	1491	1581	1662
AT3G14410.1	AT3G14410	839	907	780	867	787	914	863	887	790	813	743	832	826	891	855	810	835	740	799	741	811	822	748	817	755	698	887	808	800	830
AT3G14415.1	AT3G14415	0	0	0	0	0	0	0	0	0	0	0	0	0	0	0	0	0	0	0	0	0	0	0	0	0	0	0	0	0	0
AT3G14415.2	AT3G14415	0	0	0	0	1	0	0	1	1	0	0	0	0	0	0	0	1	0	0	1	0	0	1	0	0	0	0	0	0	0
AT3G14415.3	AT3G14415	0	0	1	0	0	0	0	0	0	0	1	0	0	0	1	0	0	0	1	1	0	0	0	0	0	1	1	0	0	0
AT3G14420.1	AT3G14420	0	0	0	0	0	0	0	0	0	0	0	0	0	0	0	0	0	0	0	0	0	0	0	0	0	0	0	0	0	0
AT3G14420.2	AT3G14420	0	0	0	0	0	0	0	0	0	0	0	0	0	0	0	0	0	0	0	0	0	0	0	0	0	0	0	0	0	0
AT3G14420.3	AT3G14420	0	0	0	0	0	0	0	0	0	0	0	0	0	0	0	0	0	0	0	0	0	0	0	0	0	0	0	0	0	0
AT3G14420.4	AT3G14420	0	0	0	0	0	0	0	0	0	0	0	0	0	0	0	0	0	0	0	0	0	0	0	0	0	0	0	0	0	0
AT3G14420.5	AT3G14420	0	0	0	0	0	0	0	0	0	0	0	0	0	0	0	0	0	0	0	0	0	0	0	0	0	0	0	0	0	0
AT3G14420.6	AT3G14420	0	0	0	0	0	0	0	0	0	0	0	0	0	0	0	0	0	0	0	0	0	0	0	0	0	0	0	0	0	0
AT3G14430.1	AT3G14430	1223	1214	1259	1288	1086	1145	1297	1259	1259	1301	1027	1139	1191	1296	1293	1355	1287	1474	1238	1323	1173	1164	1355	1216	1007	844	1056	1110	1100	1353
AT3G14440.1	AT3G14440	139	85	103	93	71	88	71	62	173	132	141	159	156	105	101	44	77	87	79	86	71	117	116	95	113	134	118	111	145	205
AT3G14450.1	AT3G14450	2	0	3	0	0	0	0	1	1	1	1	1	1	1	1	1	0	2	0	0	1	2	1	1	1	3	2	0	0	0
AT3G14452.1	AT3G14452	0	0	0	0	0	0	0	0	0	0	0	0	0	0	0	0	0	0	0	0	0	0	0	0	0	0	0	0	0	0
AT3G14460.1	AT3G14460	151	128	85	106	102	123	126	90	72	76	51	108	101	98	89	106	131	120	97	91	110	121	169	141	126	150	203	175	136	111
AT3G14463.1	AT3G14463	0	1	0	2	1	0	1	0	0	1	2	2	2	0	0	0	2	0	2	4	1	3	1	0	1	0	1	1	2	2
AT3G14463.2	AT3G14463	0	0	0	0	0	0	0	0	0	0	0	0	0	0	0	0	0	0	0	0	0	0	0	0	0	0	0	0	0	0
AT3G14467.1	AT3G14467	2	1	1	2	2	4	5	3	3	3	4	3	5	7	3	1	3	1	2	3	3	2	4	1	3	2	4	3	12	5
AT3G14470.1	AT3G14470	16	13	5	15	14	13	19	13	16	11	19	21	15	12	21	10	17	14	15	11	14	18	9	8	6	17	21	21	22	6
AT3G14470.2	AT3G14470	8	13	3	7	3	5	6	4	0	3	0	5	5	4	1	4	5	6	2	3	6	8	2	3	1	14	9	8	10	5
AT3G14475.1	AT3G14475	1	1	0	0	0	0	0	0	1	3	1	0	0	2	0	2	0	1	0	1	0	0	1	0	2	0	1	0	1	2
AT3G14480.1	AT3G14480	0	0	0	0	0	0	0	0	1	0	0	0	0	0	0	0	0	0	0	0	0	0	0	0	0	0	0	0	0	0
AT3G14490.1	AT3G14490	11	18	8	8	10	10	8	9	5	5	6	10	13	4	3	8	8	10	4	8	9	5	10	18	11	4	15	13	22	23
AT3G14500.1	AT3G14500	1	1	0	1	2	2	0	2	0	0	0	4	0	0	1	2	0	1	2	0	2	0	1	1	0	0	0	1	0	1
AT3G14510.1	AT3G14510	136	178	185	186	138	142	177	146	133	133	159	192	168	167	173	201	210	189	169	162	220	130	194	241	227	105	169	173	168	240
AT3G14517.1	AT3G14517	81	73	76	76	68	75	96	96	78	76	97	64	97	88	88	86	92	98	68	107	90	52	82	108	111	33	52	43	40	88
AT3G14520.1	AT3G14520	0	1	1	0	0	1	2	1	0	1	1	4	0	0	2	0	3	1	1	0	1	0	7	4	2	0	0	2	2	2
AT3G14530.1	AT3G14530	448	409	516	491	458	434	461	433	471	342	467	556	493	481	423	487	570	575	429	473	583	244	531	667	580	227	351	335	353	571
AT3G14540.1	AT3G14540	0	0	0	0	0	0	0	0	0	0	0	0	0	0	0	0	0	0	0	0	0	0	0	0	0	0	0	0	0	0
AT3G14540.2	AT3G14540	0	0	0	0	0	0	0	0	0	0	0	0	0	0	0	0	0	0	0	0	0	0	0	0	0	0	1	0	0	0
AT3G14550.1	AT3G14550	0	0	0	0	0	0	0	0	0	0	0	0	0	0	0	0	0	0	0	0	0	0	0	0	0	0	0	0	0	0
AT3G14550.2	AT3G14550	0	0	0	1	0	0	0	0	0	0	0	0	0	0	0	0	0	0	0	0	0	0	0	0	0	0	0	0	0	1
AT3G14550.3	AT3G14550	0	0	0	0	0	0	0	0	0	0	0	0	0	0	0	0	0	0	0	0	0	0	0	0	0	0	0	0	0	0
AT3G14560.1	AT3G14560	505	515	550	418	450	360	458	491	686	608	692	515	543	457	499	384	400	404	511	613	493	620	442	478	518	435	506	433	547	751
AT3G14570.1	AT3G14570	0	0	0	0	0	0	0	0	0	0	0	0	0	0	0	0	0	0	0	0	0	0	0	0	0	0	0	0	0	0
AT3G14570.2	AT3G14570	0	0	0	0	0	0	0	0	0	0	0	0	0	0	0	0	0	0	0	0	0	0	0	0	0	0	0	0	0	0
AT3G14570.3	AT3G14570	0	0	0	0	0	0	0	0	0	0	0	0	0	0	0	0	0	0	0	0	0	0	0	0	0	0	0	0	0	0
AT3G14580.1	AT3G14580	62	88	98	62	82	65	70	74	62	67	55	88	81	61	61	84	84	118	60	70	79	72	69	90	67	49	70	58	53	77
AT3G14590.1	AT3G14590	0	0	0	0	0	0	0	0	0	0	0	0	0	0	0	0	0	0	0	0	0	0	0	0	0	0	0	0	0	0
AT3G14590.2	AT3G14590	0	0	0	0	0	2	2	0	1	0	0	0	0	0	0	0	0	0	0	0	0	0	0	0	1	2	0	1	0	0
AT3G14590.3	AT3G14590	0	0	0	0	0	0	0	0	0	0	0	0	0	0	0	0	0	0	0	0	0	0	0	0	0	0	0	0	0	0
AT3G14590.4	AT3G14590	0	0	0	0	0	0	0	0	0	0	0	0	0	0	0	0	0	0	0	0	0	0	0	0	0	0	0	0	0	0
AT3G14590.5	AT3G14590	0	0	2	1	0	3	0	1	0	1	0	3	2	1	0	1	1	2	2	0	0	3	2	0	0	1	0	1	0	1
AT3G14595.1	AT3G14595	2245	2393	2093	2593	2362	2810	2323	2418	2850	3045	2108	2344	2362	2775	2828	2800	3436	2412	3100	3205	2676	3106	2359	2144	1597	1424	1779	1711	1681	1977
AT3G14600.1	AT3G14600	6208	6119	7501	7499	6930	6414	6804	7404	6576	6731	7218	7057	7351	8034	8405	6122	7077	7187	6858	6897	7544	5201	7606	7549	8708	4858	5277	4833	4830	6716
AT3G14610.1	AT3G14610	1532	1611	1338	1609	1706	1623	1572	1617	1706	1545	1644	1525	1548	1503	1613	1385	1477	1295	1537	1367	1317	1476	1914	1783	1794	1528	1717	1663	1692	1674
AT3G14620.1	AT3G14620	445	579	459	416	369	483	400	484	406	373	342	904	482	379	496	469	480	409	773	361	603	695	739	407	347	882	736	642	668	513
AT3G14630.1	AT3G14630	0	0	0	0	0	0	0	0	0	0	0	0	0	0	0	0	0	0	0	0	0	0	0	0	0	0	0	0	0	0
AT3G14630.2	AT3G14630	0	0	0	0	0	0	0	0	0	1	2	0	0	0	0	0	1	0	1	0	0	0	0	0	0	0	0	0	0	0
AT3G14640.1	AT3G14640	0	0	0	0	0	0	0	0	0	0	0	0	0	0	0	1	0	0	0	1	1	0	0	0	0	0	0	0	0	0
AT3G14640.2	AT3G14640	0	0	0	0	0	0	0	0	0	0	0	0	0	0	0	0	0	0	0	0	0	0	0	0	0	0	0	0	0	0
AT3G14650.1	AT3G14650	928	849	780	676	863	844	777	929	1025	1056	1014	757	937	957	919	704	697	740	771	837	826	888	690	750	556	854	981	944	862	835
AT3G14660.1	AT3G14660	0	0	0	0	0	0	0	0	0	0	0	0	0	0	0	0	0	0	0	0	0	0	0	0	0	0	0	0	0	0
AT3G14660.2	AT3G14660	0	0	0	0	0	1	0	0	0	0	1	0	0	0	0	1	0	0	1	1	0	1	0	0	0	0	0	0	1	0
AT3G14660.3	AT3G14660	0	0	0	0	0	0	0	0	0	0	0	0	0	0	0	0	0	0	0	0	0	0	0	0	0	0	0	1	0	0
AT3G14670.1	AT3G14670	0	0	0	0	0	0	0	0	0	0	0	0	0	0	0	0	0	0	0	0	0	0	0	0	0	0	0	0	0	0
AT3G14670.2	AT3G14670	0	0	0	0	0	0	0	0	0	0	0	0	0	0	0	0	0	0	0	0	0	0	0	0	0	0	0	0	0	1
AT3G14670.3	AT3G14670	0	0	1	0	0	0	1	1	0	2	0	0	0	0	0	1	1	2	0	0	0	1	0	0	0	0	2	1	2	0
AT3G14680.1	AT3G14680	1802	2268	1329	2044	1564	1947	1575	1915	1250	1849	1280	1869	1484	2242	1932	1603	1743	1064	2104	2522	2282	1666	2095	2099	2523	1601	1874	1894	2248	2341
AT3G14690.1	AT3G14690	0	0	0	0	0	0	0	0	0	0	0	0	0	0	0	0	0	0	0	0	0	0	0	0	0	0	0	0	0	0
AT3G14690.2	AT3G14690	0	0	0	0	0	1	0	0	0	0	1	1	0	0	1	1	0	0	0	0	0	0	0	0	0	0	0	0	0	0
AT3G14700.1	AT3G14700	0	0	0	0	0	0	0	0	0	0	0	0	0	0	0	0	0	0	0	0	0	0	0	0	0	0	0	0	0	0
AT3G14700.2	AT3G14700	2	1	1	0	3	1	1	0	3	2	3	1	2	2	0	3	1	0	2	1	6	2	0	3	2	5	15	10	17	7
AT3G14710.1	AT3G14710	11	6	5	8	4	3	7	5	13	10	4	4	5	3	3	11	6	7	11	6	5	4	9	8	9	26	32	25	27	15
AT3G14720.1	AT3G14720	0	0	0	0	0	0	0	0	0	0	0	0	0	0	0	0	0	0	0	0	0	0	0	0	0	0	0	0	0	0
AT3G14720.2	AT3G14720	1	0	1	1	1	0	3	2	2	2	2	0	2	3	2	0	0	2	1	0	1	4	0	1	1	0	3	2	1	1
AT3G14720.3	AT3G14720	0	0	0	0	0	0	0	0	0	0	0	0	0	0	0	0	0	0	0	0	0	0	0	0	0	0	0	0	0	0
AT3G14730.1	AT3G14730	91	65	97	90	105	94	82	86	93	76	67	110	86	96	82	90	81	93	82	74	89	66	84	103	90	84	75	80	65	101
AT3G14735.1	AT3G14735	1	0	2	1	1	0	2	0	0	0	0	2	2	0	1	0	0	2	1	1	1	1	0	3	1	1	0	0	2	0
AT3G14740.1	AT3G14740	1	0	2	0	0	0	0	2	0	0	0	0	0	1	1	0	1	1	0	0	0	0	1	1	1	0	1	0	1	0
AT3G14740.2	AT3G14740	0	0	0	0	0	0	0	0	0	0	0	0	0	0	0	0	0	0	0	0	0	1	0	0	0	0	0	0	0	0
AT3G14750.1	AT3G14750	197	188	155	170	192	195	186	220	212	235	241	198	182	218	222	161	153	127	207	211	218	191	131	151	139	140	155	137	131	147
AT3G14760.1	AT3G14760	0	2	3	2	3	0	2	5	1	4	0	3	9	3	0	1	0	2	3	1	1	3	2	1	1	1	0	2	0	2
AT3G14770.1	AT3G14770	1880	1488	1093	1576	1360	1443	1795	974	1478	1616	1205	1288	1585	1535	1421	1183	1552	1279	1133	1068	1123	1551	1764	1842	1215	1208	1662	1486	1255	1406
AT3G14780.1	AT3G14780	349	308	329	392	406	387	373	298	329	325	356	322	357	327	363	335	330	339	312	305	322	381	464	569	519	621	688	511	699	537
AT3G14790.1	AT3G14790	0	0	0	0	0	0	0	0	0	0	0	0	0	0	0	0	0	0	0	0	0	0	0	0	0	0	0	0	0	0
AT3G14790.2	AT3G14790	0	0	0	1	2	6	4	0	3	2	0	1	4	1	3	1	1	2	2	0	2	1	2	0	1	3	2	0	0	0
AT3G14800.2	AT3G14800	579	614	584	648	686	652	584	616	638	638	615	632	609	641	639	656	577	536	620	559	558	615	623	607	582	564	605	626	618	623
AT3G14810.1	AT3G14810	0	0	1	0	0	0	0	0	0	0	0	1	0	1	0	0	1	0	0	1	1	0	0	0	0	0	0	0	0	0
AT3G14810.2	AT3G14810	0	0	0	0	0	0	0	0	0	0	0	0	0	0	0	0	0	0	0	0	0	0	0	0	0	0	0	0	0	0
AT3G14820.1	AT3G14820	0	0	0	0	0	0	0	0	0	0	0	1	0	0	0	1	0	0	0	0	0	0	0	0	0	0	0	0	0	0
AT3G14830.1	AT3G14830	0	0	0	0	0	0	0	0	0	0	0	0	0	0	0	0	0	0	0	0	0	0	0	0	0	0	0	0	0	0
AT3G14830.2	AT3G14830	0	0	0	0	0	0	0	0	0	0	0	0	0	0	0	0	0	0	0	0	0	0	0	0	0	0	0	0	0	0
AT3G14830.3	AT3G14830	0	0	0	0	1	0	0	0	0	0	0	0	0	0	0	0	0	0	0	1	0	0	0	0	0	0	0	0	1	0
AT3G14830.4	AT3G14830	0	0	0	0	0	0	0	0	0	0	0	0	0	0	0	0	0	0	0	0	0	0	0	0	0	0	0	0	0	0
AT3G14840.1	AT3G14840	2	1	2	1	0	0	3	1	3	1	3	1	3	1	0	3	0	2	0	1	2	2	1	4	1	4	2	1	4	5
AT3G14840.2	AT3G14840	2548	2611	2639	2840	3044	2958	3083	2990	2416	2384	2729	3110	2724	2614	2819	3157	2684	3098	2968	2763	2799	3544	2981	2456	2692	3520	3078	3085	2996	2625
AT3G14850.1	AT3G14850	5	1	5	3	2	1	5	1	2	2	5	1	3	1	1	3	0	3	4	2	5	3	4	3	0	1	3	2	1	1
AT3G14850.2	AT3G14850	43	55	62	48	27	47	33	49	46	57	24	47	43	32	34	27	46	20	28	40	35	43	17	17	18	14	22	25	31	23
AT3G14855.1	AT3G14855	0	0	0	0	0	0	0	0	0	0	0	0	0	0	0	0	0	0	0	0	0	0	0	0	0	0	0	0	0	0
AT3G14860.1	AT3G14860	0	0	0	0	0	0	0	0	0	0	0	0	0	0	0	0	0	0	0	0	0	0	0	0	0	0	0	0	0	0
AT3G14860.2	AT3G14860	0	0	0	0	0	0	0	0	0	0	0	0	0	0	0	0	0	0	0	0	0	0	0	0	0	0	0	0	0	0
AT3G14870.1	AT3G14870	1	0	2	0	0	0	0	1	1	1	1	0	0	1	0	0	1	1	1	0	0	0	0	0	0	0	0	0	1	1
AT3G14870.2	AT3G14870	1	4	8	4	10	8	5	7	4	4	6	5	5	4	9	10	1	1	4	5	2	6	4	7	7	6	8	5	3	6
AT3G14870.3	AT3G14870	0	0	0	0	0	0	0	0	0	0	0	0	0	0	0	0	0	0	0	0	0	0	0	0	0	0	0	0	0	0
AT3G14870.4	AT3G14870	0	2	0	0	1	1	1	0	1	1	0	2	0	2	1	2	0	0	0	0	1	0	0	0	3	1	0	2	0	0
AT3G14870.5	AT3G14870	0	0	0	0	0	0	0	0	0	0	0	0	0	0	0	0	0	0	0	0	0	0	0	0	0	0	0	0	0	0
AT3G14880.1	AT3G14880	0	0	0	0	0	0	0	0	0	0	0	0	0	0	0	0	0	0	0	0	0	0	0	0	0	0	0	0	0	0
AT3G14880.2	AT3G14880	0	0	0	0	0	0	0	0	0	0	0	0	0	0	0	0	0	0	0	0	0	0	0	0	0	0	0	0	0	0
AT3G14890.1	AT3G14890	0	0	0	0	0	0	0	0	0	0	0	0	0	0	0	0	0	0	0	0	0	0	0	0	0	0	0	0	0	0
AT3G14890.2	AT3G14890	0	0	0	0	0	0	0	0	0	0	0	0	0	0	0	0	0	0	0	0	0	0	0	0	0	0	0	0	0	0
AT3G14900.1	AT3G14900	116	120	124	80	129	121	116	139	112	80	87	132	145	102	123	116	122	168	95	103	113	108	89	162	121	115	138	127	119	118
AT3G14910.1	AT3G14910	426	423	452	451	462	432	465	465	411	465	371	424	412	445	425	420	429	395	418	415	373	402	476	363	442	369	409	402	404	413
AT3G14920.1	AT3G14920	1352	1340	1247	1281	1133	1316	1244	1153	1251	1307	1053	1373	1215	1187	1102	1160	1301	1123	1238	1368	1291	1645	999	1116	782	1383	1596	1509	1683	1005
AT3G14930.1	AT3G14930	0	0	0	0	0	0	0	0	0	0	0	0	0	0	0	0	0	0	0	0	0	0	0	0	0	0	0	0	0	0
AT3G14930.2	AT3G14930	2	0	1	0	0	0	0	1	0	0	2	1	0	0	1	1	0	0	0	0	0	0	1	0	0	1	0	0	0	0
AT3G14930.3	AT3G14930	0	0	0	0	0	0	0	0	0	0	0	0	0	0	0	0	0	0	0	0	0	0	0	0	0	0	0	0	0	0
AT3G14940.1	AT3G14940	30	43	17	25	40	27	24	26	24	23	26	22	26	21	12	12	23	13	15	16	14	23	8	9	18	47	32	66	80	10
AT3G14940.2	AT3G14940	2	1	2	0	0	1	1	0	2	1	3	0	2	0	1	0	0	2	1	0	0	0	0	2	0	1	0	0	1	0
AT3G14950.1	AT3G14950	1	1	3	0	2	1	2	5	5	2	0	4	8	6	1	1	6	2	1	6	4	4	1	1	0	1	1	9	8	1
AT3G14960.1	AT3G14960	670	685	638	686	652	654	689	615	709	647	581	659	644	696	669	633	755	687	706	688	746	578	663	601	480	473	560	583	549	688
AT3G14970.1	AT3G14970	0	1	0	0	0	0	0	0	0	0	0	0	0	0	0	0	0	1	0	0	0	0	0	0	0	0	0	0	0	1
AT3G14980.1	AT3G14980	0	0	0	0	0	0	0	0	0	0	0	0	0	0	0	0	0	0	0	0	0	0	0	0	0	0	0	0	0	0
AT3G14980.2	AT3G14980	2	2	1	0	0	1	0	0	1	0	0	1	0	4	4	0	0	0	2	0	0	1	0	0	0	0	1	1	0	0
AT3G14980.3	AT3G14980	0	0	0	0	0	0	0	0	0	0	0	0	0	0	0	0	0	0	0	0	0	0	0	0	0	0	0	0	0	0
AT3G14980.4	AT3G14980	4	3	3	1	4	5	3	1	2	1	4	4	2	2	5	3	0	1	6	5	5	2	2	1	2	4	3	6	2	4
AT3G14980.5	AT3G14980	0	0	0	0	0	0	0	0	0	0	0	0	0	0	0	0	0	0	0	0	0	0	0	0	0	0	0	0	0	0
AT3G14980.6	AT3G14980	0	0	0	0	0	0	0	0	0	0	0	0	0	0	0	0	0	0	0	0	0	0	0	0	0	0	0	0	0	0
AT3G14981.1	AT3G14981	3	2	3	3	1	5	0	2	0	1	0	0	4	1	2	2	2	3	2	1	4	5	3	1	0	3	0	0	0	1
AT3G14990.1	AT3G14990	0	0	0	1	0	0	0	0	0	0	0	0	0	0	0	0	0	0	0	0	0	1	0	0	0	0	0	0	0	0
AT3G14990.2	AT3G14990	2	4	3	5	4	4	4	2	3	2	6	4	7	4	3	7	2	2	9	1	6	4	6	6	2	1	1	3	3	5
AT3G14990.3	AT3G14990	0	0	0	0	0	0	0	0	0	0	0	0	0	0	0	0	0	0	0	0	0	0	0	0	0	0	0	0	0	0
AT3G15000.1	AT3G15000	5117	5817	5627	5290	5613	5168	5606	5593	5555	5394	3967	5482	5894	5398	5847	6020	6630	7566	6040	5688	6990	5939	5496	5640	4972	3644	4072	5038	4071	6095
AT3G15010.1	AT3G15010	0	0	0	0	0	0	0	0	0	0	0	0	0	0	0	0	0	0	0	0	0	0	0	0	0	0	0	0	0	0
AT3G15010.2	AT3G15010	245	255	156	213	214	248	245	248	250	298	202	249	223	249	221	184	157	160	243	214	192	192	136	172	140	133	170	171	165	147
AT3G15020.1	AT3G15020	8	6	1	7	8	7	6	7	6	4	3	7	3	10	10	6	4	7	3	8	6	5	13	7	11	4	2	3	8	0
AT3G15020.2	AT3G15020	0	0	0	0	0	0	0	0	0	0	0	0	0	0	0	0	0	0	0	0	0	0	0	0	0	0	0	0	0	0
AT3G15030.1	AT3G15030	0	1	0	0	0	1	1	0	0	0	2	1	0	1	0	0	1	1	0	0	0	0	1	1	1	1	1	0	0	0
AT3G15030.2	AT3G15030	0	0	0	0	0	0	0	0	0	0	0	0	0	0	0	0	0	0	0	0	0	0	0	0	0	0	0	0	0	0
AT3G15030.3	AT3G15030	0	0	0	0	0	0	0	0	0	0	0	0	0	0	0	0	0	0	0	0	0	0	0	0	0	0	0	0	0	0
AT3G15030.4	AT3G15030	0	0	0	0	0	0	0	0	0	0	0	0	0	0	0	0	0	0	0	0	0	0	0	0	0	0	0	0	0	0
AT3G15040.1	AT3G15040	643	598	627	637	585	648	683	655	696	625	552	645	678	716	680	586	636	654	704	711	753	596	692	642	594	502	571	581	569	679
AT3G15050.1	AT3G15050	56	47	60	49	85	45	45	36	66	60	75	52	60	57	56	37	33	77	62	43	35	72	28	28	20	26	29	37	37	24
AT3G15055.1	AT3G15055	0	0	0	0	0	0	0	0	0	0	0	0	0	0	0	0	0	0	0	0	0	0	0	0	0	0	0	0	0	0
AT3G15060.1	AT3G15060	333	359	331	341	388	335	387	333	353	326	313	377	361	357	392	325	333	369	343	304	300	343	477	434	425	366	447	425	423	394
AT3G15070.1	AT3G15070	54	44	29	58	60	48	45	47	55	47	46	43	46	47	48	52	40	31	43	55	48	55	25	27	21	44	51	44	48	25
AT3G15070.2	AT3G15070	0	0	0	0	0	0	0	0	0	0	0	0	0	0	0	0	0	0	0	0	0	0	0	0	0	0	0	0	0	0
AT3G15080.1	AT3G15080	354	344	414	319	369	342	374	377	366	297	271	316	369	314	336	358	372	440	356	339	314	268	350	416	410	317	384	339	369	387
AT3G15090.1	AT3G15090	856	815	937	825	819	810	811	817	801	851	824	866	859	838	893	871	796	924	736	696	830	785	811	818	872	783	789	755	805	867
AT3G15095.1	AT3G15095	43	48	38	48	48	31	27	37	32	48	29	54	42	45	28	37	35	32	49	47	44	28	23	23	15	35	28	35	30	40
AT3G15095.2	AT3G15095	0	0	0	0	0	0	0	0	0	0	0	0	0	0	0	0	0	0	0	0	0	0	0	0	0	0	0	0	0	0
AT3G15095.3	AT3G15095	9	8	8	11	6	8	9	9	12	7	3	9	7	10	13	9	7	9	7	5	10	5	15	16	11	5	6	3	5	12
AT3G15110.1	AT3G15110	152	139	153	118	152	131	129	137	158	110	131	163	145	194	163	169	150	172	189	205	188	192	146	127	111	101	148	124	123	133
AT3G15111.1	AT3G15111	0	0	0	0	0	0	0	0	0	1	0	0	1	0	0	0	0	1	0	0	0	0	0	0	0	0	0	0	0	0
AT3G15115.1	AT3G15115	219	137	203	184	181	206	168	161	175	188	177	171	230	201	198	197	214	162	150	177	215	152	100	127	141	128	152	157	193	143
AT3G15120.1	AT3G15120	0	0	0	0	0	0	0	0	0	0	0	0	0	0	0	0	0	0	0	0	0	0	0	0	0	0	0	0	0	0
AT3G15120.2	AT3G15120	3	5	1	6	8	12	4	2	4	6	5	6	1	2	12	5	10	14	6	4	12	6	3	4	2	3	3	1	5	1
AT3G15130.1	AT3G15130	79	82	100	85	86	89	90	103	106	102	83	102	96	98	87	106	93	122	110	107	94	61	99	95	100	54	65	77	81	81
AT3G15140.1	AT3G15140	31	71	55	55	45	67	65	56	51	42	33	80	56	61	62	94	60	84	77	73	73	68	39	63	38	49	53	68	51	40
AT3G15140.2	AT3G15140	0	0	0	1	0	0	0	0	0	0	0	0	0	2	0	0	0	0	0	0	0	1	0	1	0	0	0	0	0	0
AT3G15150.1	AT3G15150	208	181	187	189	241	211	186	195	228	202	205	217	193	258	238	188	185	205	208	184	188	167	236	245	241	172	218	204	177	245
AT3G15160.1	AT3G15160	102	120	94	85	105	128	105	107	111	94	102	112	111	92	120	112	99	68	109	127	92	104	50	59	50	70	86	69	73	68
AT3G15160.2	AT3G15160	0	0	0	0	0	0	0	0	0	0	0	0	0	0	0	0	0	0	0	0	0	0	0	0	0	0	0	0	0	0
AT3G15170.1	AT3G15170	18	7	15	36	71	59	52	10	20	13	11	19	12	11	45	48	35	55	9	12	13	20	72	39	103	42	37	55	35	38
AT3G15180.1	AT3G15180	0	0	0	0	0	0	0	0	0	0	0	0	0	0	0	1	0	0	0	0	0	0	0	0	0	0	0	0	0	0
AT3G15180.2	AT3G15180	3	2	5	3	0	3	2	2	4	0	2	1	1	2	4	3	2	3	3	0	0	4	8	3	1	2	2	6	4	3
AT3G15190.1	AT3G15190	630	531	616	615	650	665	644	727	586	572	564	661	602	721	668	650	655	657	602	693	660	587	452	552	470	361	439	342	333	435
AT3G15200.1	AT3G15200	64	74	67	69	78	65	62	79	57	76	66	60	78	69	79	63	63	89	68	74	61	66	35	32	45	36	17	37	34	33
AT3G15210.1	AT3G15210	1757	1874	1797	1996	1767	2079	1946	1899	1863	1939	1511	1775	1625	1768	1952	2118	2210	1989	2021	1834	2000	2089	2517	1777	1999	1652	1799	1768	1937	1900
AT3G15220.1	AT3G15220	1014	963	782	1021	980	978	971	997	966	996	1024	914	946	1051	1024	841	944	938	932	898	826	884	801	881	838	776	818	898	882	917
AT3G15240.2	AT3G15240	1985	2156	2004	1954	2038	2019	2175	2256	2049	1866	1721	2383	2211	2302	2285	2334	2740	2665	2753	2729	2908	2268	2628	2783	2305	1788	2201	2219	1998	2958
AT3G15250.1	AT3G15250	111	139	113	112	186	173	158	124	117	125	72	99	130	99	137	124	127	136	118	138	112	131	104	136	114	65	94	84	84	80
AT3G15251.1	AT3G15251	12	5	12	27	35	26	33	7	8	12	4	7	13	10	24	17	25	36	7	6	9	14	15	22	18	2	4	3	8	4
AT3G15260.1	AT3G15260	15	18	13	15	15	8	11	11	16	10	16	12	21	18	12	4	14	17	14	11	10	16	14	11	14	10	19	15	12	12
AT3G15260.2	AT3G15260	203	187	215	187	209	158	186	229	227	183	160	205	232	213	224	164	163	184	204	189	188	167	233	245	254	131	219	187	166	281
AT3G15270.1	AT3G15270	1	0	1	0	2	0	0	0	2	1	1	2	2	3	1	1	1	2	1	0	2	0	1	0	1	1	0	2	1	1
AT3G15280.1	AT3G15280	0	1	0	0	0	0	1	0	0	1	0	1	0	0	1	2	0	1	0	1	0	0	3	0	1	1	0	0	1	2
AT3G15290.1	AT3G15290	266	200	208	227	249	226	216	263	269	266	255	216	253	281	306	191	234	160	232	215	218	215	165	195	160	152	173	210	218	149
AT3G15290.2	AT3G15290	1	0	0	0	0	0	1	0	0	0	0	0	2	0	0	0	0	0	0	1	0	0	0	0	0	0	0	0	1	0
AT3G15300.1	AT3G15300	741	721	644	648	567	637	640	592	644	607	418	660	547	607	523	523	512	505	589	570	539	724	760	750	727	541	718	594	585	741
AT3G15310.1	AT3G15310	0	0	0	0	0	0	0	0	0	0	0	0	0	0	0	0	0	0	1	0	0	0	0	0	0	0	0	0	0	0
AT3G15320.1	AT3G15320	0	0	0	0	0	0	0	0	0	0	0	0	0	0	0	0	0	0	0	0	0	0	0	0	0	0	0	0	0	0
AT3G15340.1	AT3G15340	9	15	4	8	5	6	3	8	7	7	9	10	2	3	5	0	6	5	4	2	5	12	1	2	2	5	3	1	0	0
AT3G15340.2	AT3G15340	0	0	0	0	0	0	0	0	0	0	0	0	0	0	0	0	0	0	0	0	0	0	0	0	0	0	0	0	0	0
AT3G15340.3	AT3G15340	3	2	0	1	0	2	1	0	3	0	0	0	1	1	0	2	1	1	0	0	1	2	3	0	0	2	1	0	0	0
AT3G15350.1	AT3G15350	0	0	0	0	0	0	0	0	0	0	0	0	0	0	0	0	0	0	0	0	0	0	0	0	0	0	0	0	0	0
AT3G15350.2	AT3G15350	1	2	1	1	2	0	1	1	0	0	6	0	1	0	0	1	1	0	0	1	3	1	1	2	0	1	0	1	2	2
AT3G15351.1	AT3G15351	0	0	0	0	0	0	0	0	0	0	0	0	0	0	0	0	0	0	0	0	0	0	0	0	0	0	0	0	0	0
AT3G15351.2	AT3G15351	0	0	0	0	0	0	0	0	0	0	0	0	0	0	0	0	0	0	0	0	0	0	0	0	0	0	0	0	0	0
AT3G15351.3	AT3G15351	0	0	0	0	0	0	0	0	0	0	0	0	0	0	0	0	0	0	0	0	0	0	0	0	0	0	0	0	0	0
AT3G15351.4	AT3G15351	0	0	0	0	0	0	0	0	0	0	0	0	0	0	0	0	0	0	0	0	0	0	0	0	0	0	0	0	0	0
AT3G15351.5	AT3G15351	0	0	0	0	0	0	0	0	0	0	0	0	0	0	0	0	0	0	0	0	0	0	0	0	0	0	0	0	0	0
AT3G15351.6	AT3G15351	1	0	1	0	0	0	0	0	0	0	0	0	0	0	2	1	0	0	0	0	0	1	0	0	0	0	1	0	0	0
AT3G15351.7	AT3G15351	0	0	0	0	0	0	0	0	0	0	0	0	0	0	0	0	0	0	0	0	0	0	0	0	0	0	0	0	0	0
AT3G15352.1	AT3G15352	44	37	59	50	66	46	55	41	44	33	34	47	46	33	32	40	23	49	37	34	42	23	64	39	74	39	35	27	33	38
AT3G15352.2	AT3G15352	11	16	10	22	19	17	21	10	9	12	14	14	13	15	21	28	18	20	10	13	8	7	15	15	23	7	16	9	9	14
AT3G15352.3	AT3G15352	0	0	0	0	0	0	0	0	0	0	0	0	0	0	0	0	0	0	0	0	0	0	0	0	0	0	0	0	0	0
AT3G15352.4	AT3G15352	0	0	0	0	0	0	0	0	0	0	0	0	0	0	0	0	0	0	0	0	0	0	0	0	0	0	0	0	0	0
AT3G15353.1	AT3G15353	0	0	0	1	1	0	0	0	0	2	0	1	2	1	1	0	0	0	1	0	1	1	0	0	0	0	0	0	1	0
AT3G15353.2	AT3G15353	1	2	2	1	2	4	0	0	1	3	1	2	3	1	1	1	1	1	2	0	2	2	0	2	0	1	0	2	0	2
AT3G15354.1	AT3G15354	0	0	0	0	0	0	0	0	0	0	0	0	0	0	0	0	0	0	0	0	0	0	0	0	0	0	0	0	0	0
AT3G15354.2	AT3G15354	1	0	0	0	0	1	0	0	0	0	0	0	0	0	0	1	1	0	0	0	0	0	0	0	1	0	0	0	0	0
AT3G15354.3	AT3G15354	0	0	0	0	0	0	0	0	0	0	0	0	0	0	0	0	0	0	0	0	0	0	0	0	0	0	0	0	0	0
AT3G15354.4	AT3G15354	0	0	0	0	0	0	0	0	0	0	0	0	0	0	0	1	0	0	0	0	0	0	0	0	0	0	0	1	0	0
AT3G15354.5	AT3G15354	0	0	0	0	0	0	0	0	0	0	0	0	0	0	0	0	0	0	0	0	0	0	0	0	0	0	0	0	0	0
AT3G15355.1	AT3G15355	852	884	733	831	948	904	842	812	924	850	856	910	838	831	886	835	877	779	819	883	797	908	756	776	830	844	912	881	895	790
AT3G15356.1	AT3G15356	275	264	305	224	196	210	156	416	212	199	291	330	211	348	321	306	192	241	389	403	484	390	85	69	117	74	67	74	48	64
AT3G15357.1	AT3G15357	388	411	584	413	449	369	438	447	468	368	360	415	558	330	439	320	367	429	376	346	363	270	496	502	713	295	383	366	407	446
AT3G15358.1	AT3G15358	244	228	175	219	224	196	194	230	301	333	262	194	206	286	260	226	245	137	329	336	242	269	99	131	55	154	154	121	127	156
AT3G15359.1	AT3G15359	0	0	0	0	0	0	0	0	0	0	0	0	0	0	0	0	0	0	0	0	0	0	0	0	0	0	0	0	1	0
AT3G15360.1	AT3G15360	482	425	432	395	370	406	328	612	445	577	463	409	487	571	504	357	403	318	511	536	504	432	318	363	349	225	262	228	215	321
AT3G15370.1	AT3G15370	0	0	0	0	0	0	0	0	0	0	0	0	0	0	0	0	0	0	0	0	0	0	0	0	0	0	0	0	0	0
AT3G15370.2	AT3G15370	0	0	0	0	0	0	0	0	0	0	0	0	0	0	0	0	0	0	0	0	0	0	0	0	0	0	0	0	0	0
AT3G15380.1	AT3G15380	1005	1061	937	1126	1230	1224	1152	1053	1116	1065	935	1128	996	1053	1078	1184	1213	1131	1156	1174	1126	1151	1127	1058	778	925	1046	1124	1018	1160
AT3G15390.1	AT3G15390	1	1	0	0	1	0	0	4	2	1	0	1	2	2	0	2	1	3	1	2	0	1	0	1	1	0	0	1	0	0
AT3G15390.2	AT3G15390	6	11	8	6	12	9	7	8	3	5	4	5	5	11	8	5	10	10	8	8	13	8	9	7	4	7	3	11	5	12
AT3G15390.3	AT3G15390	0	0	0	0	0	0	0	0	0	0	0	0	0	0	0	0	0	0	0	0	0	0	0	0	0	0	0	0	0	0
AT3G15395.1	AT3G15395	0	0	0	0	0	0	0	0	0	0	0	0	0	0	0	0	0	0	0	0	0	0	0	0	0	0	0	0	0	0
AT3G15395.2	AT3G15395	0	0	0	1	0	0	2	0	0	0	0	0	0	0	1	1	0	1	0	2	0	0	0	0	0	0	0	0	1	2
AT3G15395.3	AT3G15395	0	0	0	0	0	0	0	0	0	0	0	0	0	0	0	0	0	0	0	0	0	0	0	0	0	0	0	0	0	0
AT3G15395.4	AT3G15395	0	0	0	0	0	0	0	0	0	0	0	0	0	0	0	0	0	0	0	0	0	0	0	0	0	0	0	0	0	0
AT3G15395.5	AT3G15395	0	0	0	0	0	0	0	0	0	0	0	0	0	0	0	0	0	0	0	0	0	0	0	0	0	0	0	0	0	0
AT3G15400.1	AT3G15400	1	0	0	1	1	2	0	0	3	0	2	1	1	0	2	1	0	0	0	0	2	1	3	1	1	1	1	0	3	0
AT3G15400.2	AT3G15400	0	0	0	0	0	0	0	0	0	0	0	0	0	0	0	0	0	0	0	0	0	0	0	0	0	0	0	0	0	0
AT3G15410.1	AT3G15410	0	1	2	1	1	1	3	0	2	1	1	1	1	0	0	1	3	0	1	1	1	1	0	0	2	1	0	1	0	2
AT3G15410.2	AT3G15410	0	0	0	0	0	1	0	0	0	0	0	0	0	1	0	0	0	0	1	0	1	0	1	0	0	0	0	1	0	0
AT3G15420.1	AT3G15420	79	108	89	76	83	93	86	74	74	89	87	81	67	95	87	97	101	83	98	102	96	81	81	119	138	73	96	70	84	111
AT3G15430.1	AT3G15430	0	0	0	0	0	0	0	0	0	0	0	0	0	0	0	0	0	0	0	0	0	0	0	0	0	0	0	0	0	0
AT3G15430.2	AT3G15430	0	0	0	0	1	0	0	0	2	0	1	0	0	0	0	0	0	1	1	1	0	1	1	0	0	0	0	1	0	0
AT3G15430.3	AT3G15430	0	0	0	0	0	0	0	0	0	0	0	0	0	0	0	0	0	0	0	0	0	0	0	0	0	0	0	0	0	0
AT3G15430.4	AT3G15430	0	0	0	0	0	0	0	0	0	0	0	0	0	0	0	0	0	0	0	0	0	0	0	0	0	0	0	0	0	0
AT3G15430.5	AT3G15430	0	0	0	0	0	0	0	0	0	0	0	0	0	0	0	0	0	0	0	0	0	0	0	0	0	0	0	0	0	0
AT3G15430.6	AT3G15430	0	0	0	0	0	0	0	0	0	0	0	0	0	0	0	0	0	0	0	0	0	0	0	0	0	0	0	0	0	0
AT3G15440.1	AT3G15440	3	1	1	3	2	0	1	1	3	3	3	1	1	2	0	2	2	2	10	3	1	7	0	0	0	2	1	0	0	2
AT3G15450.1	AT3G15450	0	0	0	0	0	0	0	0	0	0	0	0	0	0	0	0	0	0	0	0	0	0	0	0	0	0	0	0	0	0
AT3G15450.2	AT3G15450	0	1	0	0	1	1	1	0	4	0	4	0	1	1	2	2	1	0	5	8	3	5	1	1	0	0	0	0	0	0
AT3G15450.3	AT3G15450	0	0	0	0	0	0	0	0	0	0	0	0	0	0	0	0	0	0	0	0	0	0	0	0	0	0	0	0	0	0
AT3G15460.1	AT3G15460	441	487	574	453	510	464	501	470	465	356	306	480	504	377	430	405	414	660	345	314	382	356	597	639	571	471	517	437	447	625
AT3G15470.1	AT3G15470	930	873	813	971	827	867	846	872	830	920	791	820	981	954	922	804	913	796	798	813	787	868	704	789	823	748	815	864	902	794
AT3G15480.1	AT3G15480	1490	1465	1420	1305	1496	1316	1494	1753	1678	1592	1095	1542	1458	1489	1322	1282	1249	1337	1424	1455	1482	1458	1291	1424	1181	1291	1591	1778	1400	1549
AT3G15490.1	AT3G15490	3	1	0	0	0	0	1	2	0	2	0	0	1	0	1	0	1	2	0	1	0	2	1	0	0	2	3	0	5	1
AT3G15500.1	AT3G15500	287	224	115	261	278	236	283	115	225	271	156	214	268	246	218	159	276	203	189	161	162	277	816	801	571	809	1347	1106	954	645
AT3G15510.1	AT3G15510	344	340	232	201	237	200	167	377	455	367	455	232	319	296	224	163	221	123	452	453	233	351	63	129	90	87	117	105	106	144
AT3G15518.1	AT3G15518	93	125	143	141	137	164	201	168	131	104	110	175	133	110	170	162	159	148	114	85	108	190	317	211	278	296	330	264	296	227
AT3G15520.1	AT3G15520	4	1	5	5	1	5	5	3	6	3	5	3	3	5	9	3	1	9	3	1	1	4	5	6	1	2	4	1	2	7
AT3G15520.2	AT3G15520	0	0	0	0	0	0	0	0	0	0	0	0	0	0	0	0	0	0	0	0	0	0	0	0	0	0	0	0	0	0
AT3G15520.3	AT3G15520	0	0	0	0	0	0	0	0	0	0	0	0	0	0	0	0	0	0	0	0	0	0	0	0	0	0	0	0	0	0
AT3G15520.4	AT3G15520	0	0	0	0	0	0	0	0	0	0	0	0	0	0	0	0	0	0	0	0	0	0	0	0	0	0	0	0	0	0
AT3G15530.1	AT3G15530	2	0	0	1	1	1	2	2	0	0	0	3	0	5	1	2	2	4	4	2	5	1	1	3	0	0	1	3	5	4
AT3G15530.2	AT3G15530	0	0	0	0	0	0	0	0	0	0	0	0	0	1	0	0	0	0	0	0	1	0	0	0	0	0	0	0	0	0
AT3G15534.1	AT3G15534	8	18	6	7	16	15	12	19	12	9	4	11	13	7	12	14	6	14	15	6	4	9	31	53	46	68	103	87	97	70
AT3G15536.1	AT3G15536	62	138	78	23	20	38	4	185	101	55	29	165	90	85	69	18	38	28	173	120	151	167	44	40	21	72	53	70	39	23
AT3G15540.1	AT3G15540	179	457	233	224	139	156	167	360	194	173	104	427	222	221	186	147	154	227	335	275	298	202	339	341	465	193	181	207	177	443
AT3G15548.1	AT3G15548	0	0	0	0	0	0	0	0	0	0	0	0	0	0	0	0	0	0	0	0	0	0	0	0	0	0	0	0	0	0
AT3G15550.1	AT3G15550	342	366	381	368	366	402	352	403	295	315	380	453	377	455	330	397	398	455	362	364	409	435	345	407	425	288	288	311	340	358
AT3G15570.1	AT3G15570	10	7	16	8	8	16	10	12	8	8	9	11	20	11	13	8	6	14	12	17	20	10	8	7	8	6	2	3	5	8
AT3G15578.1	AT3G15578	0	0	0	0	0	0	0	0	0	0	1	0	0	0	1	0	0	0	0	0	0	0	0	0	0	0	0	0	0	0
AT3G15580.1	AT3G15580	1346	1226	1187	1152	1147	1240	1221	1235	1426	1477	1154	1118	1388	1244	1394	1085	1370	963	1163	1214	1189	1224	1633	1576	1641	1338	1754	1576	1553	1365
AT3G15585.1	AT3G15585	0	1	0	0	0	0	0	0	0	0	0	0	0	0	0	0	0	0	0	0	0	0	0	0	0	0	0	0	0	0
AT3G15590.1	AT3G15590	0	0	0	0	0	0	0	0	0	0	0	0	0	0	0	0	0	0	0	0	0	0	0	0	0	0	0	0	0	0
AT3G15590.2	AT3G15590	10	10	9	8	8	9	10	7	12	8	10	5	7	5	6	11	11	12	12	11	5	12	8	11	3	6	11	4	17	18
AT3G15600.1	AT3G15600	0	0	0	0	1	0	0	0	0	0	0	0	1	0	0	0	0	0	0	0	0	0	0	0	0	0	0	0	0	0
AT3G15602.1	AT3G15602	0	0	0	0	0	0	0	0	0	0	0	0	0	0	0	0	0	0	0	0	0	0	0	0	0	0	0	0	0	0
AT3G15604.1	AT3G15604	0	0	0	0	0	0	0	0	0	0	0	0	0	0	0	0	0	0	0	0	0	0	0	0	0	0	0	0	0	0
AT3G15605.1	AT3G15605	0	0	0	0	0	0	0	0	0	0	0	0	0	0	0	0	0	0	0	0	0	0	0	0	0	0	0	0	0	0
AT3G15605.2	AT3G15605	0	0	0	0	0	0	0	0	0	0	0	0	0	0	0	0	0	0	0	0	0	0	0	0	0	0	0	0	0	0
AT3G15605.3	AT3G15605	0	0	0	0	0	0	0	0	0	0	0	0	0	0	0	0	0	0	0	0	0	0	0	0	0	0	0	0	0	0
AT3G15605.4	AT3G15605	0	0	2	1	1	2	2	0	0	0	7	0	0	1	2	1	0	1	0	0	1	0	1	1	0	1	0	0	1	2
AT3G15610.1	AT3G15610	1276	1211	1347	1373	1293	1262	1233	1371	1431	1305	1344	1288	1356	1345	1288	1158	1221	1039	1293	1221	1183	1066	1269	1229	1396	979	1126	1089	1195	1343
AT3G15620.1	AT3G15620	0	0	0	0	0	0	0	0	0	0	0	0	0	0	0	0	0	0	0	0	0	0	1	1	0	0	1	0	0	0
AT3G15620.2	AT3G15620	0	2	0	1	0	0	1	1	0	2	0	0	2	0	1	0	0	0	4	0	0	0	0	1	0	1	0	0	1	0
AT3G15630.1	AT3G15630	2364	2552	2253	2303	1814	1606	1279	3544	2811	3095	3682	2454	2265	3840	3007	2154	2467	1367	4686	4226	3960	4646	1475	1470	1396	1351	1911	1674	1616	1827
AT3G15635.1	AT3G15635	10	22	10	13	6	4	5	9	14	13	23	11	14	11	9	29	7	9	16	10	13	14	11	7	7	11	12	9	12	10
AT3G15640.1	AT3G15640	2	1	0	0	0	2	0	0	0	0	0	0	0	0	0	1	2	1	0	2	0	0	0	2	0	2	0	0	0	1
AT3G15640.2	AT3G15640	0	0	0	0	0	0	0	0	0	0	0	0	0	0	0	0	0	0	0	0	0	0	0	0	0	0	0	0	0	0
AT3G15650.1	AT3G15650	8	5	11	9	25	10	12	9	7	6	1	7	14	10	6	15	13	20	8	5	9	16	1	3	0	5	7	6	7	3
AT3G15650.2	AT3G15650	1	0	0	1	3	0	1	0	1	1	1	1	1	1	0	2	1	2	1	1	0	1	1	0	0	0	0	1	0	1
AT3G15650.3	AT3G15650	0	0	0	0	0	0	0	0	0	0	0	0	0	0	0	1	0	1	0	0	0	0	0	0	0	0	1	0	0	0
AT3G15660.1	AT3G15660	5	1	0	1	0	0	0	2	3	0	1	1	1	1	1	1	2	2	1	5	1	4	1	0	0	0	1	2	1	1
AT3G15660.2	AT3G15660	0	0	0	0	0	0	0	0	0	0	0	0	0	0	0	0	0	0	0	0	0	0	0	0	0	0	0	0	0	0
AT3G15670.1	AT3G15670	3	21	3	7	5	8	2	6	4	9	4	20	7	6	2	6	6	10	1	1	6	58	1	5	4	2	4	4	63	4
AT3G15680.1	AT3G15680	0	0	0	0	0	0	0	0	0	0	0	0	0	0	0	0	0	0	0	0	0	0	0	0	0	0	0	0	0	0
AT3G15680.2	AT3G15680	0	0	0	2	0	0	0	0	0	0	0	0	1	0	0	0	0	0	0	0	0	2	0	0	1	0	0	1	1	1
AT3G15690.1	AT3G15690	0	0	0	0	0	0	0	0	0	0	0	0	0	0	0	0	0	0	0	0	0	0	0	0	0	0	0	0	0	0
AT3G15690.2	AT3G15690	5	4	0	0	0	1	3	1	3	5	7	2	2	0	0	3	1	3	2	1	1	1	3	2	3	0	1	1	3	8
AT3G15690.3	AT3G15690	0	1	0	0	0	1	0	0	0	1	0	1	0	0	0	0	1	0	1	0	0	0	0	1	0	0	0	0	0	0
AT3G15700.1	AT3G15700	10	15	15	13	8	6	12	9	3	4	5	10	4	11	10	8	15	9	7	7	12	11	18	22	30	14	31	22	27	31
AT3G15700.2	AT3G15700	0	0	0	0	0	0	0	0	0	0	0	0	0	0	0	0	0	0	0	0	1	0	0	0	0	0	0	1	0	0
AT3G15710.1	AT3G15710	682	724	858	726	707	714	747	691	724	600	590	737	677	728	757	697	671	727	774	733	701	701	865	865	953	613	896	813	833	924
AT3G15720.1	AT3G15720	0	1	0	1	0	1	0	0	0	1	0	1	2	1	1	0	0	1	0	0	0	0	0	0	1	0	0	1	0	0
AT3G15720.2	AT3G15720	0	0	0	0	0	0	0	0	0	0	0	0	0	0	0	0	0	0	0	0	0	0	0	0	0	0	0	0	0	0
AT3G15720.3	AT3G15720	0	0	0	0	0	0	0	0	0	0	0	0	0	0	0	0	0	0	0	0	0	0	0	0	0	0	0	0	0	0
AT3G15720.4	AT3G15720	0	0	0	0	0	0	0	0	0	0	0	0	0	0	0	0	0	0	0	0	0	0	0	0	0	0	0	0	0	0
AT3G15730.1	AT3G15730	21264	20534	20463	21276	20755	21564	19863	21329	21240	22092	18911	21022	18806	20595	21719	18592	20462	18729	19506	20451	20695	21145	16666	18218	17230	20245	19881	22358	22029	18530
AT3G15740.1	AT3G15740	0	4	0	0	1	1	2	1	2	1	1	1	4	0	2	2	5	2	2	2	0	3	3	4	4	2	1	1	1	2
AT3G15750.1	AT3G15750	0	0	0	0	0	0	0	0	0	0	0	0	0	0	0	0	0	0	0	0	0	0	0	0	0	0	0	0	0	0
AT3G15750.2	AT3G15750	5	9	8	11	13	15	12	13	11	9	12	8	14	16	14	14	14	16	11	13	12	21	9	8	4	13	11	12	11	11
AT3G15750.3	AT3G15750	0	0	0	0	0	0	0	0	0	0	0	0	0	0	0	0	0	0	0	0	0	0	0	0	0	0	0	0	0	0
AT3G15760.1	AT3G15760	190	220	204	214	218	218	243	236	162	151	203	210	186	164	234	234	314	289	238	207	234	289	265	243	199	195	215	185	158	158
AT3G15770.1	AT3G15770	0	2	2	6	3	2	1	1	2	0	1	5	2	4	3	0	3	0	1	1	5	3	2	1	0	3	2	3	0	1
AT3G15770.2	AT3G15770	0	0	0	0	0	0	0	0	0	0	0	0	0	0	0	0	0	0	0	0	0	0	0	0	0	0	0	0	0	0
AT3G15780.1	AT3G15780	141	159	122	172	163	145	134	146	194	154	123	135	127	160	146	132	154	115	186	194	158	170	168	130	155	119	141	112	162	155
AT3G15790.1	AT3G15790	0	1	4	0	2	2	4	2	1	1	3	1	0	2	4	1	1	1	0	0	0	0	4	0	0	0	0	0	2	1
AT3G15790.2	AT3G15790	0	1	1	1	0	1	0	0	0	0	0	1	2	1	2	1	0	1	0	0	2	2	0	3	0	0	0	1	1	1
AT3G15790.3	AT3G15790	0	0	0	0	0	0	0	0	0	0	0	0	0	0	1	0	0	0	0	0	0	0	0	0	1	0	0	0	0	0
AT3G15800.1	AT3G15800	150	113	160	115	167	140	156	139	156	157	157	134	130	151	151	170	157	201	116	146	143	157	154	128	112	88	137	165	134	135
AT3G15810.1	AT3G15810	1186	1022	1354	1234	1421	1233	1355	1089	1149	1092	947	1111	1230	1013	1222	1017	1061	1178	1023	1003	1014	1091	1384	1424	2062	1214	1573	1285	1381	1166
AT3G15820.1	AT3G15820	1783	1615	1936	1616	1462	1574	1551	2010	1855	1957	1581	1598	1686	1905	1846	1451	1797	1713	1967	1966	1859	1609	1459	1557	1228	1029	1249	1382	1304	1353
AT3G15830.1	AT3G15830	15	16	39	23	14	19	29	21	13	28	25	29	26	29	19	16	26	41	12	14	31	29	18	17	16	10	17	19	7	14
AT3G15840.1	AT3G15840	0	0	0	0	0	0	0	0	0	0	0	0	0	0	0	0	0	0	0	0	0	0	0	0	0	0	0	0	0	0
AT3G15840.2	AT3G15840	0	0	0	0	0	0	0	0	0	0	0	0	0	0	0	0	0	0	0	0	0	0	0	0	0	0	0	0	0	0
AT3G15840.3	AT3G15840	0	0	0	0	0	0	0	0	0	0	0	0	0	0	0	0	0	0	0	0	0	0	0	0	0	0	0	0	0	0
AT3G15840.4	AT3G15840	0	0	0	0	0	0	0	0	0	0	0	0	0	0	0	0	0	0	0	0	0	0	0	0	0	0	0	0	0	0
AT3G15840.5	AT3G15840	0	0	0	0	0	0	0	0	0	0	0	0	0	0	0	0	0	0	0	0	0	0	0	0	0	0	0	0	0	0
AT3G15850.1	AT3G15850	310	291	433	309	353	301	357	411	400	370	369	347	408	404	436	339	323	313	354	429	418	338	281	298	295	286	262	257	227	346
AT3G15860.1	AT3G15860	0	0	0	0	0	0	0	0	0	0	0	0	0	0	0	0	0	0	0	0	0	0	0	0	0	0	0	0	0	0
AT3G15870.1	AT3G15870	0	1	0	0	0	0	0	0	0	0	0	0	0	0	0	0	0	0	0	0	0	0	0	0	0	0	0	0	0	0
AT3G15880.1	AT3G15880	5	3	6	1	1	4	3	2	8	4	2	5	3	2	5	5	3	4	2	5	1	3	4	1	5	4	4	0	2	6
AT3G15880.2	AT3G15880	0	0	4	2	2	4	1	2	4	6	4	1	1	6	3	4	3	0	0	2	0	1	4	4	3	0	4	3	3	7
AT3G15880.3	AT3G15880	0	0	0	0	0	0	0	0	0	0	0	0	0	0	0	0	0	0	0	0	0	0	0	0	0	0	0	0	0	0
AT3G15880.4	AT3G15880	20	24	3	14	12	14	6	11	8	9	8	5	8	14	11	5	7	9	10	9	11	19	5	9	14	17	17	16	18	11
AT3G15890.1	AT3G15890	268	243	277	238	249	320	276	289	269	260	258	268	266	315	264	258	280	299	236	248	258	251	234	237	286	294	299	295	392	249
AT3G15900.1	AT3G15900	84	72	73	67	69	65	69	93	91	85	83	65	68	85	92	44	68	33	82	84	79	65	36	58	41	39	51	39	39	44
AT3G15909.1	AT3G15909	0	0	0	0	0	0	0	0	0	0	0	0	0	0	0	0	0	0	0	0	0	0	0	0	0	0	0	0	0	0
AT3G15910.1	AT3G15910	0	0	0	0	0	0	0	0	0	0	0	0	0	0	0	0	0	0	0	0	0	0	1	0	0	0	0	0	0	0
AT3G15920.1	AT3G15920	984	1037	950	1071	1032	1020	899	1018	999	1066	1180	968	965	1101	1028	939	953	835	970	924	860	868	900	870	1013	980	997	969	1110	994
AT3G15930.1	AT3G15930	45	51	36	52	52	40	46	50	60	53	56	57	52	44	44	46	40	58	42	42	47	41	48	43	36	37	40	38	37	31
AT3G15940.1	AT3G15940	4	2	2	7	1	2	7	6	4	6	5	2	3	4	3	0	5	1	5	5	6	5	1	2	0	1	4	0	5	4
AT3G15940.2	AT3G15940	63	82	63	63	70	75	67	60	72	73	52	91	62	49	65	57	54	52	55	53	65	70	29	29	24	50	61	67	55	51
AT3G15950.1	AT3G15950	608	555	422	566	699	651	472	481	448	613	597	482	495	415	385	404	493	269	458	416	431	376	128	188	139	361	317	448	380	170
AT3G15950.2	AT3G15950	0	0	0	0	0	0	0	0	0	0	0	0	0	0	0	0	0	0	0	0	0	0	0	0	0	0	0	0	0	0
AT3G15950.3	AT3G15950	0	0	0	0	0	0	0	0	0	0	0	0	0	0	0	0	0	0	0	0	0	0	0	0	0	0	0	0	0	0
AT3G15950.4	AT3G15950	0	0	0	0	0	0	0	0	0	0	0	0	0	0	0	0	0	0	0	0	0	0	0	0	0	0	0	0	0	0
AT3G15950.5	AT3G15950	0	0	0	0	0	0	0	0	0	0	0	0	0	0	0	0	0	0	0	0	0	0	0	0	0	0	0	0	0	0
AT3G15960.1	AT3G15960	0	0	0	0	0	0	0	0	0	0	0	2	0	1	0	0	1	0	0	1	0	0	1	0	0	0	0	0	0	0
AT3G15970.1	AT3G15970	0	0	0	0	0	0	0	0	0	0	0	0	0	0	0	0	0	0	0	0	0	0	0	0	0	0	0	0	0	0
AT3G15970.2	AT3G15970	33	22	33	38	36	38	34	34	40	37	30	39	48	26	33	29	47	39	23	28	40	34	21	37	28	19	29	31	30	43
AT3G15980.1	AT3G15980	0	0	0	0	0	0	0	0	0	0	0	0	0	0	0	0	0	0	0	0	0	0	0	0	0	0	0	0	0	0
AT3G15980.2	AT3G15980	29	24	26	28	26	32	22	24	27	13	18	22	23	28	25	25	21	42	19	23	31	35	36	33	25	25	42	31	40	62
AT3G15980.3	AT3G15980	0	0	0	0	0	0	0	0	0	0	0	0	0	0	0	0	0	0	0	0	0	0	0	0	0	0	0	0	0	0
AT3G15980.4	AT3G15980	0	0	0	0	0	0	0	0	0	0	0	0	0	0	0	0	0	0	0	0	0	0	0	0	0	0	0	0	0	0
AT3G15980.5	AT3G15980	0	0	0	0	0	1	0	0	0	0	0	0	0	2	0	0	1	0	0	0	0	0	1	0	0	0	2	1	2	0
AT3G15980.6	AT3G15980	0	0	0	0	0	0	0	0	0	0	0	0	0	0	0	0	0	0	0	0	0	0	0	0	0	0	0	0	0	0
AT3G15980.7	AT3G15980	0	0	0	0	0	0	0	0	0	0	0	0	0	0	0	0	0	0	0	0	0	0	0	0	0	0	0	0	0	0
AT3G15990.1	AT3G15990	754	813	679	766	1060	883	973	756	779	777	746	840	827	662	771	944	783	1157	743	817	678	888	1855	1672	1588	2624	2762	2675	2581	2191
AT3G16000.1	AT3G16000	149	183	181	162	177	162	168	230	182	205	257	187	213	217	247	158	171	184	195	168	179	203	125	145	172	140	146	133	149	146
AT3G16010.1	AT3G16010	130	117	122	98	115	116	109	116	108	119	142	127	125	144	97	99	111	112	106	123	109	102	109	131	109	82	107	93	93	110
AT3G16020.1	AT3G16020	0	0	0	0	0	0	0	0	0	0	0	0	0	0	0	0	0	0	0	0	0	0	0	0	0	0	0	0	0	0
AT3G16020.2	AT3G16020	2	1	1	1	1	0	2	2	1	1	0	3	0	3	1	3	0	1	1	2	2	1	3	1	0	0	3	0	2	1
AT3G16020.3	AT3G16020	0	0	0	0	1	0	0	0	0	1	0	0	0	0	0	1	0	0	1	0	0	1	0	0	0	0	0	0	0	0
AT3G16030.1	AT3G16030	0	0	0	0	0	0	0	0	0	0	0	0	0	0	0	0	0	0	0	0	1	0	0	0	0	0	0	0	0	0
AT3G16030.2	AT3G16030	2	0	5	1	2	3	5	0	4	4	5	3	7	2	3	3	1	5	2	0	3	3	1	1	4	1	3	4	3	7
AT3G16030.3	AT3G16030	0	0	0	0	0	0	0	0	0	0	0	0	0	0	0	0	0	0	0	0	0	0	0	0	0	0	0	0	0	0
AT3G16030.4	AT3G16030	0	0	0	0	0	0	0	0	0	0	0	0	0	0	0	0	0	0	0	0	0	0	0	0	0	0	0	0	0	0
AT3G16030.5	AT3G16030	0	0	0	0	0	0	0	0	0	0	0	0	0	0	0	0	0	0	0	0	0	0	0	0	0	0	0	0	0	0
AT3G16030.6	AT3G16030	0	0	0	0	0	0	0	0	0	0	0	0	0	0	0	0	0	0	0	0	0	0	0	0	0	0	0	0	0	0
AT3G16030.7	AT3G16030	0	0	0	0	0	0	0	0	0	0	0	0	0	0	0	0	0	0	0	0	0	0	0	0	0	0	0	0	0	0
AT3G16030.8	AT3G16030	0	0	0	0	0	0	0	0	0	0	0	0	0	0	0	0	0	0	0	0	0	0	0	0	0	0	0	0	0	0
AT3G16040.1	AT3G16040	1	1	1	1	0	0	2	0	1	0	0	0	1	0	3	0	1	1	3	1	0	1	0	1	1	1	1	0	0	1
AT3G16050.1	AT3G16050	479	583	654	559	592	581	675	514	519	476	386	606	609	462	531	496	591	645	505	456	528	467	630	637	666	438	409	495	523	512
AT3G16060.1	AT3G16060	1657	1551	1661	1827	1705	1773	1731	1653	1736	1702	1658	1617	1715	1719	1772	1587	1612	1679	1461	1473	1522	1557	1513	1472	1637	1325	1406	1519	1492	1460
AT3G16070.1	AT3G16070	179	108	142	152	191	137	122	156	114	143	123	127	97	178	184	232	185	232	121	136	135	159	87	49	31	45	54	47	44	34
AT3G16080.1	AT3G16080	0	0	0	0	0	0	0	0	0	0	0	0	0	0	0	0	0	0	0	0	0	0	0	0	0	0	0	0	0	0
AT3G16080.2	AT3G16080	29	29	21	19	15	37	33	14	26	39	14	25	32	37	16	30	41	27	30	19	27	24	30	25	25	20	25	21	25	30
AT3G16090.1	AT3G16090	945	885	836	913	868	967	867	938	992	920	784	841	885	885	817	891	943	866	863	952	888	933	783	846	655	800	952	918	921	876
AT3G16100.1	AT3G16100	329	368	380	376	385	327	391	390	417	344	346	368	385	345	382	312	371	356	308	316	317	327	485	530	770	637	671	763	891	775
AT3G16110.1	AT3G16110	925	1006	1019	976	1050	951	919	930	922	917	821	984	880	885	884	898	832	848	837	866	865	893	980	886	1022	1086	1217	1200	1236	1034
AT3G16117.1	AT3G16117	0	0	0	0	0	0	0	0	0	0	0	0	0	0	0	0	0	0	0	0	0	0	0	0	0	0	0	0	0	0
AT3G16120.1	AT3G16120	0	0	0	0	0	0	0	0	0	0	0	0	0	0	0	0	0	0	0	0	0	0	1	0	0	0	0	0	1	0
AT3G16120.2	AT3G16120	0	0	0	0	0	0	0	0	0	0	0	0	0	0	0	0	0	0	0	0	0	0	0	0	0	0	0	0	0	0
AT3G16130.1	AT3G16130	0	0	2	2	3	3	1	2	3	2	4	0	1	5	2	1	2	1	0	2	2	0	0	0	0	0	0	0	1	2
AT3G16140.1	AT3G16140	241	208	415	125	185	167	183	426	420	480	391	301	382	414	309	168	167	168	389	551	428	414	125	160	113	232	238	251	262	194
AT3G16150.1	AT3G16150	766	717	571	729	663	543	816	369	563	551	531	546	551	520	567	577	553	554	339	526	434	595	1204	1326	770	980	1580	1376	1321	1310
AT3G16160.1	AT3G16160	3	4	6	5	9	3	6	2	9	5	0	7	5	6	8	7	11	9	1	6	1	3	4	4	2	3	4	4	4	5
AT3G16170.1	AT3G16170	494	519	427	664	709	720	682	393	460	399	401	440	464	431	571	582	671	614	378	367	416	433	525	564	458	444	462	442	483	367
AT3G16175.1	AT3G16175	2	0	4	0	0	0	0	3	4	3	0	0	2	0	0	0	1	0	1	2	0	0	0	1	2	2	1	0	0	3
AT3G16180.1	AT3G16180	678	658	874	767	590	783	722	593	738	768	685	634	756	643	658	629	710	696	601	702	676	522	517	616	542	517	595	622	666	543
AT3G16190.1	AT3G16190	858	840	652	795	797	869	751	944	938	970	985	824	854	889	994	747	881	694	957	901	907	841	1097	1026	1114	905	1055	981	1044	991
AT3G16200.1	AT3G16200	815	846	891	821	780	832	874	880	910	836	748	871	877	901	863	839	889	887	810	855	890	828	883	885	889	632	703	732	736	832
AT3G16210.1	AT3G16210	62	66	45	48	59	65	67	34	63	59	63	45	47	61	52	45	62	55	45	45	56	55	69	60	64	83	101	73	109	61
AT3G16220.1	AT3G16220	0	0	0	0	0	0	0	0	0	0	0	0	0	0	0	0	0	0	0	0	0	0	0	0	0	0	0	0	0	0
AT3G16220.2	AT3G16220	0	0	0	0	0	0	0	0	0	0	0	0	0	0	1	0	0	0	0	0	0	0	0	0	0	0	0	0	0	0
AT3G16230.1	AT3G16230	0	0	0	0	0	0	0	0	0	0	0	0	0	0	0	0	0	0	0	0	0	0	0	0	0	0	0	0	0	0
AT3G16230.10	AT3G16230	0	0	0	0	0	0	0	0	0	0	0	0	0	0	0	0	0	0	0	0	0	0	0	0	0	0	0	0	0	0
AT3G16230.11	AT3G16230	0	0	0	0	0	0	0	0	0	0	0	0	0	0	0	0	0	0	0	0	0	0	0	0	0	0	0	0	0	0
AT3G16230.12	AT3G16230	0	3	2	4	2	0	3	0	0	3	1	1	1	4	0	3	0	2	1	2	1	2	2	3	1	2	1	4	1	3
AT3G16230.13	AT3G16230	0	0	0	0	0	0	0	0	0	0	0	0	0	0	0	0	0	0	0	0	0	0	0	0	0	0	0	0	0	0
AT3G16230.2	AT3G16230	0	0	0	0	1	0	0	0	0	0	0	0	0	1	0	0	0	0	0	0	1	0	0	0	0	0	0	0	0	0
AT3G16230.3	AT3G16230	0	0	0	0	0	0	0	0	0	0	0	0	0	0	0	0	0	0	0	0	0	0	0	0	0	0	0	0	0	0
AT3G16230.4	AT3G16230	0	0	0	0	0	0	0	0	0	0	0	0	0	0	0	0	0	0	0	0	0	0	0	0	0	0	0	0	0	0
AT3G16230.5	AT3G16230	0	0	0	0	0	0	0	0	0	0	0	0	0	0	0	0	0	0	0	0	0	0	0	0	0	0	0	0	0	0
AT3G16230.6	AT3G16230	0	0	0	0	0	0	0	0	0	0	0	0	0	0	0	0	0	0	0	0	0	0	0	0	0	0	0	0	0	0
AT3G16230.7	AT3G16230	0	0	0	0	0	0	0	0	0	0	0	0	0	0	0	0	0	0	0	0	0	0	0	0	0	0	0	0	0	0
AT3G16230.8	AT3G16230	0	0	0	0	0	0	0	0	0	0	0	0	0	0	0	0	0	0	0	0	0	0	0	0	0	0	0	0	0	0
AT3G16230.9	AT3G16230	0	0	0	0	0	0	0	0	0	0	0	0	0	0	0	0	0	0	0	0	0	0	0	0	0	0	0	0	0	0
AT3G16240.1	AT3G16240	5425	4716	9656	5376	3777	4799	5034	6538	5803	5910	3838	5892	5304	6415	5107	5309	5713	4386	6739	8494	8180	4663	3910	4962	3540	4205	5244	6281	5753	4470
AT3G16250.1	AT3G16250	0	2	6	0	1	1	2	4	5	2	5	1	3	6	3	3	1	2	4	7	6	6	0	2	0	2	5	3	6	1
AT3G16260.1	AT3G16260	0	0	0	0	0	0	0	0	0	0	0	0	0	0	0	0	0	0	0	0	0	0	0	0	0	0	0	0	0	0
AT3G16260.2	AT3G16260	0	0	0	0	0	0	0	0	0	0	0	0	0	0	0	0	0	0	0	0	0	0	0	0	0	0	0	0	0	0
AT3G16260.3	AT3G16260	0	0	0	0	0	0	0	0	0	0	0	0	0	0	0	0	0	0	0	0	0	0	0	0	0	0	0	0	0	0
AT3G16270.1	AT3G16270	0	0	0	0	0	0	0	0	0	0	0	0	0	0	0	0	0	0	0	0	0	0	0	0	0	0	0	0	0	0
AT3G16270.2	AT3G16270	4	6	3	7	9	4	12	7	6	8	11	7	12	3	6	5	5	8	5	7	4	6	5	1	2	9	11	8	3	8
AT3G16270.3	AT3G16270	3	1	1	1	1	0	1	2	0	1	2	3	2	0	2	1	3	3	0	2	2	0	2	3	4	4	3	2	7	4
AT3G16280.1	AT3G16280	0	0	0	0	0	0	0	0	0	0	0	0	0	0	0	0	0	0	0	0	0	0	0	0	0	0	0	0	0	0
AT3G16280.2	AT3G16280	0	0	0	0	0	0	0	0	0	0	0	0	0	0	0	0	0	0	0	0	0	0	0	0	1	0	1	0	0	0
AT3G16290.1	AT3G16290	749	753	805	781	724	799	765	806	718	756	836	774	869	760	828	889	937	976	739	832	863	854	751	861	730	738	754	804	793	775
AT3G16300.1	AT3G16300	49	66	94	84	88	99	83	71	65	58	59	76	66	68	64	74	111	97	77	59	89	48	106	104	101	32	57	58	53	110
AT3G16310.1	AT3G16310	1469	1564	1517	1769	1569	1563	1554	1805	1530	1639	1572	1567	1367	1991	1922	1688	1608	1542	1852	1755	1897	1466	1462	1557	1326	1063	1172	1056	1049	1291
AT3G16320.1	AT3G16320	0	0	0	0	0	0	0	0	0	0	0	0	0	0	0	0	0	0	0	0	0	0	0	0	0	0	0	0	0	0
AT3G16320.2	AT3G16320	0	0	0	0	0	0	0	0	0	0	0	0	0	0	0	0	0	0	0	0	0	0	0	0	0	0	0	0	0	0
AT3G16320.3	AT3G16320	0	0	0	0	0	0	0	0	0	0	0	0	0	0	0	0	0	0	0	0	0	0	0	0	0	0	0	0	0	0
AT3G16320.4	AT3G16320	0	0	0	0	0	0	0	0	0	0	0	0	0	0	0	0	0	0	0	0	0	0	0	0	0	0	0	0	0	0
AT3G16330.1	AT3G16330	169	151	212	175	180	166	256	115	126	135	146	150	173	141	169	268	187	303	126	117	139	209	558	335	452	492	603	578	505	349
AT3G16340.1	AT3G16340	0	1	0	0	1	1	1	2	0	1	0	1	1	0	2	1	1	1	1	1	2	1	2	0	0	5	1	2	0	1
AT3G16340.2	AT3G16340	0	0	0	0	0	0	0	0	0	0	0	0	0	0	0	0	0	0	0	0	0	0	0	0	0	0	0	0	0	0
AT3G16350.1	AT3G16350	565	456	511	714	504	552	484	572	444	638	774	408	555	700	722	553	662	495	551	612	518	531	361	342	296	206	231	237	201	307
AT3G16360.1	AT3G16360	0	0	0	0	0	0	0	0	0	0	0	0	0	0	0	0	0	0	0	0	0	0	0	0	0	0	0	0	0	0
AT3G16360.2	AT3G16360	3	3	3	0	2	6	1	3	6	3	4	6	7	3	3	2	1	3	3	2	0	7	6	3	3	2	12	4	8	26
AT3G16370.1	AT3G16370	534	687	482	476	630	589	547	567	494	447	315	854	461	569	495	669	621	652	615	490	766	589	655	784	671	334	681	722	548	921
AT3G16380.1	AT3G16380	10	6	8	6	6	6	8	6	5	6	2	11	3	6	10	17	6	8	9	11	7	10	10	12	12	2	8	5	5	6
AT3G16390.1	AT3G16390	0	0	0	0	0	0	0	0	0	0	0	0	0	0	0	0	0	0	0	0	0	0	0	0	0	0	0	0	0	0
AT3G16390.2	AT3G16390	0	0	1	0	1	1	2	0	1	1	0	0	0	1	1	1	2	1	0	2	0	1	2	2	3	8	6	16	18	1
AT3G16400.1	AT3G16400	0	2	2	1	1	1	4	2	5	1	0	2	1	3	3	3	3	1	3	2	3	5	1	1	0	0	2	2	1	2
AT3G16400.2	AT3G16400	2	6	1	1	2	2	0	0	2	2	3	0	2	5	1	2	0	5	2	2	2	3	2	2	0	6	3	1	6	0
AT3G16410.1	AT3G16410	1784	1945	2195	2223	1925	1945	2157	2052	1610	1791	1909	1938	1709	1440	1593	1812	1799	1872	1628	2132	2344	1495	1717	2232	2332	1306	1943	2152	2046	2051
AT3G16420.1	AT3G16420	0	1	0	1	0	2	0	2	1	0	0	2	0	1	1	2	0	0	1	0	3	0	0	0	0	2	1	0	0	1
AT3G16420.2	AT3G16420	1	0	0	0	1	0	1	1	0	0	2	0	1	0	0	0	2	0	1	2	1	3	0	0	1	1	1	0	0	0
AT3G16420.3	AT3G16420	0	0	0	0	0	0	0	0	0	0	0	0	0	0	0	0	0	0	0	0	0	0	0	0	0	0	0	0	0	0
AT3G16430.1	AT3G16430	3	1	0	0	0	4	2	2	0	2	1	0	2	2	1	3	0	2	1	3	1	0	0	2	0	4	1	0	1	1
AT3G16430.2	AT3G16430	0	0	0	1	1	0	1	2	0	1	1	0	0	0	0	2	1	0	1	0	0	1	1	0	0	0	2	1	0	0
AT3G16432.1	AT3G16432	0	1	1	0	0	0	0	0	0	0	2	1	1	1	0	1	0	0	0	1	1	0	0	0	0	0	0	0	0	0
AT3G16440.1	AT3G16440	0	0	0	0	0	0	0	0	0	0	0	0	0	0	1	0	0	0	0	0	0	0	0	0	0	0	0	0	0	0
AT3G16440.2	AT3G16440	0	0	0	0	0	0	1	0	0	0	0	0	0	0	0	0	0	0	0	0	0	0	0	0	0	0	0	0	0	0
AT3G16450.1	AT3G16450	2	0	1	1	0	1	0	1	1	0	2	0	1	0	0	2	1	0	0	1	1	1	0	0	0	2	0	2	0	0
AT3G16450.2	AT3G16450	0	2	0	0	1	0	0	0	1	1	0	1	0	0	1	1	0	0	0	2	0	0	0	0	0	0	0	0	0	1
AT3G16450.3	AT3G16450	0	0	0	0	0	0	0	0	0	0	0	0	0	0	0	0	0	0	0	0	0	0	0	0	0	0	0	0	0	0
AT3G16460.1	AT3G16460	1	1	0	2	0	1	3	1	0	0	2	1	0	2	0	1	0	0	1	1	2	5	0	1	0	0	0	1	1	3
AT3G16460.2	AT3G16460	21	20	6	18	9	13	8	20	15	14	26	8	14	15	10	14	13	9	6	14	13	15	7	5	3	8	14	8	6	11
AT3G16470.1	AT3G16470	4886	3802	3980	3650	6314	4402	4813	4526	4254	4476	4508	3752	4294	4234	4672	3453	3063	4081	2991	3253	2987	4248	1616	2089	1190	2531	2326	2480	1980	1758
AT3G16470.2	AT3G16470	3	1	2	1	0	1	2	0	0	1	1	0	2	0	0	2	1	4	1	0	3	0	0	2	1	1	0	1	0	0
AT3G16470.3	AT3G16470	172	283	150	128	90	136	143	116	146	225	249	119	152	146	103	293	113	134	146	121	144	60	60	40	52	44	37	39	49	89
AT3G16470.4	AT3G16470	0	0	0	0	0	1	0	0	0	0	0	0	0	0	0	1	0	0	0	0	0	0	0	0	0	0	0	0	0	0
AT3G16480.1	AT3G16480	1841	1914	2034	1918	2071	1939	1964	1845	1859	1672	1692	2160	2028	1946	2012	2129	1997	2178	1775	1873	2029	1721	1937	1895	1865	1413	1627	1647	1569	1905
AT3G16490.1	AT3G16490	104	140	130	141	120	125	115	128	136	140	114	166	132	155	151	132	129	102	135	143	138	94	145	165	183	98	138	136	148	164
AT3G16500.1	AT3G16500	141	148	169	160	194	176	142	220	186	146	111	154	157	179	142	153	158	187	165	181	163	154	181	181	163	173	155	116	142	223
AT3G16500.2	AT3G16500	0	0	0	0	0	0	0	0	0	0	0	0	0	0	0	0	0	0	0	0	0	0	0	0	0	0	0	0	0	0
AT3G16510.1	AT3G16510	369	361	339	308	271	316	369	373	361	392	234	374	296	347	304	315	330	333	370	399	419	444	455	392	341	308	454	395	395	367
AT3G16520.1	AT3G16520	0	0	0	0	0	0	0	0	0	0	0	0	0	0	0	0	0	0	0	0	0	0	0	0	0	0	0	0	0	0
AT3G16520.2	AT3G16520	0	0	0	0	0	0	0	0	0	0	0	0	0	0	0	0	0	0	0	0	0	0	0	0	0	0	0	0	0	0
AT3G16520.3	AT3G16520	61	59	75	49	74	43	62	93	84	79	79	60	58	81	83	72	55	54	71	65	62	81	70	81	62	60	65	47	60	59
AT3G16525.1	AT3G16525	10	9	13	2	9	0	10	5	10	15	18	5	6	5	3	12	3	10	7	1	7	24	12	14	4	22	4	10	11	6
AT3G16530.1	AT3G16530	535	388	471	119	245	150	414	372	670	478	585	303	262	221	121	384	118	379	263	155	329	1486	708	746	292	894	927	628	378	469
AT3G16540.1	AT3G16540	7	7	11	2	14	7	6	4	2	7	10	11	3	2	3	9	10	5	3	8	11	12	5	2	4	6	5	5	11	3
AT3G16550.1	AT3G16550	1	0	0	0	0	0	0	0	0	0	0	0	0	0	0	0	0	0	0	0	0	0	0	0	0	0	0	0	0	1
AT3G16552.1	AT3G16552	0	0	0	0	0	0	0	0	0	0	0	0	0	0	0	0	0	0	0	0	0	0	0	0	0	0	0	0	0	0
AT3G16555.1	AT3G16555	0	1	1	2	0	1	0	1	1	2	0	0	1	1	0	1	1	0	1	0	1	1	0	0	1	0	0	2	0	1
AT3G16560.1	AT3G16560	0	0	0	0	0	0	1	0	0	1	0	0	0	1	0	2	1	0	0	0	2	2	0	0	0	1	0	0	1	0
AT3G16560.2	AT3G16560	1	1	1	0	1	2	0	1	0	1	1	0	1	0	1	2	0	3	3	2	0	1	0	0	1	1	1	1	2	1
AT3G16560.3	AT3G16560	0	0	0	0	0	0	0	0	1	0	0	0	0	0	0	0	0	0	0	0	0	0	0	0	0	0	0	0	0	0
AT3G16560.4	AT3G16560	0	0	0	0	0	0	0	0	0	0	0	0	0	0	0	0	0	0	0	0	0	0	0	0	0	0	0	0	0	0
AT3G16565.1	AT3G16565	0	0	0	0	0	0	0	0	0	0	0	0	0	0	0	0	0	0	0	0	0	0	0	0	0	0	0	0	0	0
AT3G16565.2	AT3G16565	0	0	0	0	0	0	0	0	0	0	0	0	0	0	0	0	0	0	0	0	0	0	0	0	0	0	0	0	0	0
AT3G16565.3	AT3G16565	0	0	0	0	0	0	0	0	0	0	0	0	0	0	0	0	0	0	0	0	0	0	0	0	0	0	0	0	0	0
AT3G16565.4	AT3G16565	0	0	0	0	0	0	0	0	0	0	0	0	0	0	0	0	0	0	0	0	0	0	0	0	0	0	0	0	0	0
AT3G16565.5	AT3G16565	0	0	0	0	0	0	0	0	0	0	0	0	0	0	0	0	0	0	0	0	0	0	0	0	0	0	0	0	0	0
AT3G16565.6	AT3G16565	1	1	2	0	0	1	1	1	1	1	1	1	0	0	0	1	2	0	0	0	0	2	0	2	0	1	1	0	1	1
AT3G16570.1	AT3G16570	71	32	72	79	56	54	55	43	67	44	21	40	62	63	57	34	54	37	31	48	45	31	60	31	41	31	32	17	27	43
AT3G16570.2	AT3G16570	0	0	0	0	0	0	0	0	0	0	0	0	0	0	0	0	0	0	0	0	0	0	0	0	0	0	0	0	0	0
AT3G16570.3	AT3G16570	0	0	0	0	0	0	0	0	0	0	0	0	0	0	0	0	0	0	0	0	0	0	0	0	0	0	0	0	0	0
AT3G16580.1	AT3G16580	0	0	0	0	0	0	0	0	0	0	0	0	0	0	0	0	0	0	0	0	0	0	0	0	0	0	0	0	0	0
AT3G16590.1	AT3G16590	0	0	0	0	0	0	0	0	0	0	0	0	0	0	0	0	0	0	0	0	0	0	0	0	0	0	0	0	0	0
AT3G16600.1	AT3G16600	1	0	0	0	0	1	3	1	1	0	0	1	1	0	0	0	0	0	1	0	0	1	3	4	0	1	1	1	2	2
AT3G16610.1	AT3G16610	36	37	50	39	47	61	49	45	49	33	38	57	58	40	38	56	45	58	48	47	59	48	40	43	44	47	39	49	48	33
AT3G16620.1	AT3G16620	805	757	761	821	809	719	671	784	870	841	822	768	779	792	801	722	721	707	678	755	714	745	606	661	688	600	627	723	628	623
AT3G16630.1	AT3G16630	0	0	0	0	0	0	0	0	0	0	0	0	0	0	0	0	0	0	0	0	0	0	0	0	0	0	0	0	0	0
AT3G16630.2	AT3G16630	0	0	0	0	0	0	0	0	0	0	0	0	0	0	0	0	0	0	0	0	0	0	0	0	0	0	0	0	0	0
AT3G16640.1	AT3G16640	44990	41439	32940	39618	41063	40257	42962	52545	50265	50427	48363	40042	46445	48889	42702	41798	44541	39335	54129	57282	43503	41594	42100	54679	44655	39045	53143	44493	44804	51713
AT3G16650.1	AT3G16650	118	134	130	90	123	122	96	151	141	104	103	113	131	98	98	86	106	125	92	95	99	118	137	132	107	144	146	168	172	129
AT3G16660.1	AT3G16660	0	0	0	0	0	0	0	0	0	0	0	0	0	0	0	0	0	0	0	0	0	0	0	0	0	0	0	0	0	0
AT3G16660.2	AT3G16660	0	0	0	0	0	0	0	0	0	0	0	0	0	0	0	0	0	0	0	0	0	0	0	0	0	0	0	0	0	0
AT3G16670.1	AT3G16670	0	0	0	0	0	0	0	0	0	0	0	0	0	0	0	0	0	0	0	0	0	0	0	0	0	0	0	0	0	0
AT3G16680.1	AT3G16680	1	0	0	0	0	0	0	0	0	0	0	0	0	0	0	0	0	0	1	0	0	0	0	0	0	0	0	0	0	0
AT3G16690.1	AT3G16690	0	0	0	0	0	0	0	0	0	0	0	0	0	0	0	0	0	0	0	0	0	0	0	0	0	0	0	0	0	0
AT3G16690.2	AT3G16690	13	23	12	8	14	25	8	16	18	16	7	7	20	21	12	10	8	4	12	18	9	17	3	14	2	6	20	9	12	3
AT3G16690.3	AT3G16690	0	0	0	0	0	0	0	0	0	0	0	0	0	0	0	0	0	0	0	0	0	0	0	0	0	0	0	1	0	0
AT3G16700.1	AT3G16700	0	0	0	0	0	0	0	0	0	0	0	0	0	0	0	0	0	0	0	0	0	0	0	0	0	0	0	0	0	0
AT3G16700.2	AT3G16700	0	0	0	0	0	0	0	0	0	0	0	0	0	0	0	0	0	0	0	0	0	0	0	0	0	0	0	0	0	0
AT3G16700.3	AT3G16700	1	0	0	1	0	0	1	0	0	1	1	1	1	0	0	0	1	0	1	0	1	0	0	1	2	0	0	1	0	0
AT3G16700.4	AT3G16700	8	5	6	5	4	6	4	5	4	5	4	4	4	7	7	9	7	6	8	6	5	2	3	2	4	8	4	4	3	6
AT3G16710.1	AT3G16710	0	0	0	0	0	1	0	0	0	0	0	0	0	0	1	0	0	0	0	0	0	0	0	0	0	0	0	0	0	0
AT3G16710.2	AT3G16710	0	0	0	0	0	0	0	0	0	0	0	0	0	0	0	0	0	0	0	0	0	0	0	0	0	1	0	0	0	0
AT3G16712.1	AT3G16712	2	1	1	0	1	0	0	1	0	0	0	2	0	1	0	0	2	0	0	1	1	0	0	1	0	0	0	0	1	0
AT3G16720.1	AT3G16720	492	598	504	517	484	495	559	560	524	476	410	627	494	475	528	460	545	529	688	601	724	715	953	736	899	1094	1150	1219	1150	881
AT3G16730.1	AT3G16730	300	332	260	306	334	340	301	324	312	292	306	300	350	301	322	355	335	361	301	339	308	303	343	342	378	337	349	306	313	364
AT3G16740.1	AT3G16740	630	646	602	638	649	641	601	725	727	702	714	612	696	718	704	684	643	522	669	779	723	691	604	752	660	589	651	769	686	658
AT3G16750.1	AT3G16750	0	0	0	0	0	0	0	0	0	0	0	0	0	0	0	0	0	0	0	0	0	0	0	0	0	0	0	0	0	0
AT3G16750.2	AT3G16750	0	0	0	0	0	0	0	0	0	0	1	0	0	0	0	0	0	0	0	0	0	0	0	0	0	0	0	0	0	0
AT3G16760.1	AT3G16760	1	0	0	2	1	0	2	0	3	0	2	0	0	1	0	0	1	0	0	0	0	1	0	2	0	0	1	0	2	0
AT3G16760.2	AT3G16760	0	0	0	0	0	0	0	0	0	0	0	0	0	0	0	0	0	0	0	0	0	0	0	0	0	0	0	0	0	0
AT3G16770.1	AT3G16770	1020	1118	1407	708	1189	1143	1105	1305	1957	1466	1342	1562	1242	1602	1487	1368	1032	1384	1571	1712	1284	2185	1121	1026	1188	1651	1531	1798	2098	1483
AT3G16780.1	AT3G16780	3407	3522	4686	3859	3954	3321	3784	3646	3812	2968	3169	4074	5054	3624	3744	3082	4036	4471	2854	2979	3126	2516	4226	5234	5469	2538	3108	3157	3342	3973
AT3G16785.1	AT3G16785	0	0	0	0	0	0	0	0	0	0	0	0	0	0	0	0	0	0	0	0	0	0	0	0	0	0	0	0	0	0
AT3G16785.2	AT3G16785	0	0	0	0	0	0	0	0	0	0	0	0	0	0	0	0	0	0	0	0	0	0	0	0	0	0	0	0	0	0
AT3G16785.3	AT3G16785	0	0	0	0	0	0	0	0	0	0	0	0	0	0	0	0	0	0	0	0	0	0	0	0	0	0	0	0	0	0
AT3G16785.4	AT3G16785	0	0	0	0	0	0	0	0	0	0	0	0	0	0	0	0	0	0	0	0	0	0	0	0	0	0	0	0	0	0
AT3G16785.5	AT3G16785	0	0	0	0	0	0	0	0	0	0	0	0	0	0	0	0	0	0	0	0	0	0	0	0	0	0	0	0	0	0
AT3G16785.6	AT3G16785	0	0	0	0	0	0	0	0	0	0	0	0	0	0	0	0	0	0	0	0	0	0	0	0	0	0	0	0	0	0
AT3G16800.1	AT3G16800	0	0	0	0	0	0	0	0	0	0	0	0	0	0	0	0	0	0	0	0	0	0	0	0	0	0	0	0	0	0
AT3G16800.2	AT3G16800	0	0	0	0	0	0	0	0	0	0	0	0	0	0	0	0	0	0	0	0	0	0	0	0	0	0	0	0	0	0
AT3G16800.3	AT3G16800	0	0	0	1	0	0	0	0	1	0	0	0	0	0	0	2	0	0	0	2	0	0	0	0	0	0	0	0	0	0
AT3G16800.4	AT3G16800	23	17	13	15	8	14	14	9	26	13	13	13	14	24	17	12	6	10	13	21	10	14	16	15	16	14	15	6	15	17
AT3G16800.5	AT3G16800	0	0	0	0	0	0	0	0	0	0	0	0	0	0	1	0	1	0	2	1	1	0	0	0	3	0	1	0	0	2
AT3G16800.6	AT3G16800	0	0	0	0	0	0	0	0	0	0	0	0	0	0	0	0	0	0	0	0	0	0	0	0	0	0	0	0	0	0
AT3G16810.1	AT3G16810	1221	1266	1374	1159	1455	1253	1279	1191	1099	1015	943	1235	1329	1030	1122	1085	1033	1431	905	931	1029	881	1172	1454	1345	1312	1417	1249	1226	1232
AT3G16820.1	AT3G16820	0	0	0	0	0	0	0	0	0	0	0	0	0	0	0	0	0	0	0	0	0	0	0	0	0	0	0	0	0	0
AT3G16830.1	AT3G16830	3027	3081	2133	2920	2943	3229	2726	2741	2805	2843	2711	3007	2472	2762	2860	3092	3032	2792	2899	3039	2923	3113	2731	3263	2873	3557	3542	3835	3583	2983
AT3G16840.1	AT3G16840	0	0	0	0	0	0	0	0	0	0	0	0	0	0	0	0	0	0	0	0	0	0	0	0	0	0	0	0	0	0
AT3G16840.2	AT3G16840	0	0	0	0	0	0	0	0	0	0	0	0	0	0	0	0	0	0	0	0	0	0	0	0	0	0	0	0	0	0
AT3G16850.1	AT3G16850	2028	1713	1799	2362	1976	2302	2150	1899	1982	2201	1984	1624	2039	2190	2291	2179	2338	1789	2128	2179	2128	1777	1501	1388	1227	1047	1178	1264	1279	1171
AT3G16857.1	AT3G16857	37	36	36	24	19	26	12	38	40	35	29	29	30	33	20	34	32	23	37	41	27	14	58	47	52	18	32	29	33	33
AT3G16857.2	AT3G16857	29	30	38	29	29	19	27	33	58	30	10	27	34	26	46	24	21	26	35	44	37	21	48	40	59	25	28	21	43	39
AT3G16857.3	AT3G16857	5	7	4	9	12	6	5	8	8	3	2	7	5	15	6	7	6	10	6	4	10	7	9	6	6	13	7	11	13	13
AT3G16860.1	AT3G16860	630	539	323	441	557	497	587	344	378	447	337	410	390	336	408	431	482	486	372	371	423	645	954	782	597	1191	1347	1267	1174	856
AT3G16870.1	AT3G16870	255	310	340	319	266	274	307	325	287	240	223	296	312	268	266	290	317	452	287	275	326	251	377	424	362	300	329	261	323	357
AT3G16880.1	AT3G16880	0	0	0	0	0	0	0	0	0	0	0	0	0	0	0	0	0	0	0	0	0	0	0	0	0	0	0	0	0	0
AT3G16890.1	AT3G16890	3	3	0	1	4	5	3	0	2	0	1	4	4	4	1	3	1	0	3	3	2	3	1	4	0	1	1	3	5	1
AT3G16890.2	AT3G16890	0	0	0	0	0	0	0	0	0	0	0	0	0	0	0	0	0	0	0	0	0	0	0	0	0	0	0	0	0	0
AT3G16895.1	AT3G16895	3	1	0	0	0	0	1	0	1	0	0	0	1	0	0	0	0	0	0	0	0	1	0	2	0	1	0	0	1	0
AT3G16900.1	AT3G16900	106	107	94	76	75	86	79	66	98	89	89	67	92	67	123	69	101	69	81	69	84	136	60	65	50	101	105	60	76	73
AT3G16910.1	AT3G16910	2551	2633	2459	2818	3066	3329	3114	2331	2513	2697	2467	2486	2549	2525	2850	2632	2656	2340	2267	2154	2210	2499	2344	2731	2229	1865	2104	2048	1906	1732
AT3G16920.1	AT3G16920	0	0	0	0	0	0	0	0	0	0	0	0	0	0	0	0	0	0	0	0	0	0	0	0	0	0	0	0	0	0
AT3G16920.2	AT3G16920	48	42	64	59	62	45	55	47	69	45	58	39	67	44	70	50	30	55	41	42	41	40	47	20	36	13	25	25	27	28
AT3G16930.1	AT3G16930	0	0	2	1	0	0	0	0	1	0	1	0	0	2	0	0	0	0	2	0	1	0	0	0	0	0	0	0	0	0
AT3G16940.1	AT3G16940	1	0	0	1	0	0	0	2	0	0	4	0	0	0	0	0	0	0	0	1	1	0	0	0	0	0	0	0	0	1
AT3G16940.2	AT3G16940	5	4	11	8	13	8	6	8	9	9	4	9	10	4	4	8	5	10	11	10	2	12	8	9	15	5	5	3	5	13
AT3G16940.3	AT3G16940	1	0	0	0	1	1	0	0	0	0	2	1	0	1	0	0	1	0	0	0	1	0	0	2	0	0	1	0	0	1
AT3G16950.1	AT3G16950	1	1	1	3	1	0	0	2	6	1	2	0	0	2	0	3	4	0	0	4	2	2	2	1	4	0	4	2	0	1
AT3G16950.2	AT3G16950	0	0	0	0	0	0	0	0	0	0	0	0	0	0	0	0	0	0	0	0	0	0	0	0	0	0	0	0	0	0
AT3G16960.1	AT3G16960	0	0	0	0	0	0	0	0	0	0	0	0	0	0	0	0	0	0	0	0	0	0	0	0	0	0	0	0	0	0
AT3G16970.1	AT3G16970	0	0	0	0	0	0	0	0	0	0	0	0	0	0	0	0	0	0	0	0	0	0	0	0	0	0	0	0	0	0
AT3G16980.1	AT3G16980	16	19	25	25	23	17	25	34	23	18	15	32	26	36	23	23	26	25	23	19	14	22	32	45	49	34	23	29	33	30
AT3G16990.1	AT3G16990	360	372	380	345	277	321	305	365	374	364	247	382	348	355	431	288	328	310	379	338	369	340	360	311	494	340	418	448	418	398
AT3G17000.1	AT3G17000	1277	1320	1223	1322	1473	1378	1215	1365	1588	1476	1387	1333	1194	1306	1450	1084	1231	961	1296	1308	1154	1149	1505	1472	1664	1278	1581	1406	1524	1353
AT3G17010.1	AT3G17010	2	3	4	1	1	1	3	4	3	5	3	0	2	1	1	1	3	5	7	4	2	2	2	5	3	2	5	2	1	2
AT3G17020.1	AT3G17020	0	0	0	0	0	0	1	0	0	1	0	0	0	1	0	0	0	0	0	0	0	0	1	0	0	0	0	0	0	2
AT3G17020.2	AT3G17020	52	57	33	37	60	37	35	64	46	60	59	38	49	58	61	40	39	35	64	69	46	47	40	33	38	22	28	10	20	35
AT3G17030.1	AT3G17030	233	213	194	215	236	227	239	237	223	175	188	220	228	237	224	239	225	276	197	207	198	209	245	267	220	172	228	227	197	229
AT3G17040.1	AT3G17040	0	0	0	0	0	0	0	0	0	0	0	0	0	0	0	0	0	0	0	0	0	0	0	0	0	0	0	0	0	0
AT3G17040.2	AT3G17040	0	0	0	0	0	0	0	0	0	0	0	0	0	0	0	0	0	0	0	0	0	0	0	0	0	0	0	0	0	0
AT3G17040.3	AT3G17040	9	11	10	9	11	9	5	8	14	12	12	5	11	14	12	12	5	7	11	14	16	11	10	6	9	7	8	6	11	10
AT3G17040.4	AT3G17040	0	0	0	0	0	0	0	0	0	0	0	0	0	0	0	0	0	0	0	0	0	0	0	0	0	0	0	0	0	0
AT3G17050.1	AT3G17050	10	27	24	22	24	29	31	22	13	15	24	26	11	13	10	48	63	34	29	23	41	75	44	73	64	33	82	56	84	50
AT3G17060.1	AT3G17060	0	0	0	0	0	0	0	0	0	0	0	0	0	0	0	0	0	0	0	1	0	0	0	0	0	0	0	0	0	0
AT3G17070.1	AT3G17070	0	0	0	0	0	0	0	0	0	0	0	0	0	0	0	0	0	0	0	0	0	0	0	0	0	0	0	0	0	0
AT3G17070.2	AT3G17070	0	0	0	0	0	0	0	0	0	0	0	0	0	0	0	0	0	0	0	0	0	0	0	0	0	0	0	0	0	0
AT3G17080.1	AT3G17080	0	0	0	0	0	0	0	0	0	0	0	0	0	0	0	0	0	0	0	0	0	0	0	0	0	0	0	0	0	0
AT3G17090.1	AT3G17090	6	5	8	4	5	4	6	7	6	3	2	4	7	6	6	6	5	4	1	6	6	6	7	3	4	6	5	9	3	7
AT3G17090.2	AT3G17090	0	1	0	0	0	0	0	0	1	0	0	0	2	0	0	1	1	1	0	0	0	0	0	0	0	0	0	0	0	0
AT3G17100.1	AT3G17100	0	0	0	1	0	0	0	0	0	0	0	0	0	0	0	0	0	0	0	0	0	1	0	0	0	0	0	0	0	0
AT3G17100.2	AT3G17100	0	0	0	0	0	0	0	0	0	0	0	0	0	0	0	0	0	0	0	0	0	0	0	0	0	0	0	0	0	0
AT3G17120.1	AT3G17120	0	0	0	0	0	0	0	0	0	0	0	0	0	0	0	0	0	0	0	0	0	0	0	0	0	0	0	0	0	0
AT3G17120.2	AT3G17120	0	0	0	0	0	0	0	0	0	0	0	0	0	0	0	0	0	0	0	0	0	0	0	0	0	0	0	0	0	0
AT3G17120.3	AT3G17120	1	0	0	1	2	1	0	0	1	0	0	0	0	0	0	0	1	0	2	1	4	2	0	0	1	1	0	0	0	1
AT3G17120.4	AT3G17120	0	0	0	0	0	0	0	0	0	0	0	0	0	0	0	0	0	0	0	0	0	0	0	0	0	0	0	0	0	0
AT3G17120.5	AT3G17120	0	0	0	0	0	0	0	0	0	0	0	0	0	0	0	0	0	0	0	0	0	0	0	0	0	0	0	0	0	0
AT3G17130.1	AT3G17130	11	8	20	8	10	9	9	15	29	29	8	18	13	13	13	6	11	11	9	6	7	15	6	2	1	9	6	11	8	4
AT3G17140.1	AT3G17140	0	0	0	0	0	0	0	0	0	0	0	0	0	0	0	0	0	0	0	0	0	0	0	0	0	0	0	0	0	0
AT3G17150.1	AT3G17150	0	0	0	1	1	0	0	0	0	0	0	0	0	0	0	0	0	1	0	1	1	0	1	0	0	0	0	0	0	0
AT3G17152.1	AT3G17152	0	0	0	0	0	0	0	0	0	0	0	1	0	0	0	1	1	0	0	0	0	0	0	0	0	0	0	0	0	0
AT3G17155.1	AT3G17155	0	0	0	0	0	0	0	0	0	0	0	0	0	0	0	0	0	0	0	0	0	0	0	0	0	0	0	0	0	0
AT3G17160.1	AT3G17160	740	941	1058	1013	1070	800	863	895	838	742	982	1028	989	932	846	787	971	876	713	822	761	603	1016	1457	2334	740	1112	1064	976	1130
AT3G17170.1	AT3G17170	185	196	227	218	229	163	156	174	195	115	206	196	185	211	196	217	140	199	196	225	195	153	157	185	217	125	141	131	132	150
AT3G17180.1	AT3G17180	1	3	3	0	3	3	0	8	3	7	1	5	8	5	4	6	3	3	2	3	2	5	0	0	0	0	0	0	0	0
AT3G17180.2	AT3G17180	0	0	0	0	0	0	0	0	0	0	0	0	0	0	0	0	0	0	0	0	0	0	0	0	0	0	0	0	0	0
AT3G17185.1	AT3G17185	0	0	0	0	0	0	0	0	0	0	0	0	0	0	0	0	0	0	0	0	0	0	0	0	0	0	0	0	0	0
AT3G17185.2	AT3G17185	27	20	35	25	33	19	34	26	20	22	8	21	44	33	22	21	23	33	32	31	35	27	15	27	15	25	18	6	15	28
AT3G17190.1	AT3G17190	0	0	0	0	0	0	0	0	0	0	0	0	0	0	0	0	0	0	0	0	0	0	0	0	0	0	0	0	0	0
AT3G17190.2	AT3G17190	0	0	0	0	0	0	0	0	0	0	0	0	0	0	0	0	0	0	0	0	0	0	0	0	0	0	0	0	0	0
AT3G17200.1	AT3G17200	0	0	1	0	1	1	0	1	0	0	2	0	1	1	0	0	4	0	1	1	0	1	0	0	0	1	0	0	0	0
AT3G17205.1	AT3G17205	8	6	3	3	8	5	6	3	0	2	1	6	4	0	1	8	3	2	1	4	3	4	0	0	0	4	1	4	7	3
AT3G17205.2	AT3G17205	0	0	0	0	0	0	0	0	0	0	0	0	0	0	0	0	0	0	0	0	0	0	0	0	0	0	0	0	0	0
AT3G17205.3	AT3G17205	0	0	0	0	0	0	0	0	0	0	0	0	0	0	0	0	0	0	0	0	0	0	0	0	0	0	1	0	0	0
AT3G17210.1	AT3G17210	0	0	1	0	0	0	0	0	0	0	0	0	1	0	0	0	1	0	0	0	0	0	0	1	0	0	1	0	3	0
AT3G17210.2	AT3G17210	0	0	0	0	0	0	0	0	0	0	0	0	0	0	0	0	0	0	0	0	0	0	0	0	0	0	0	0	0	0
AT3G17220.1	AT3G17220	1	1	1	0	0	1	1	0	0	0	0	0	0	1	2	1	0	2	1	1	0	2	1	2	0	0	0	0	0	0
AT3G17225.1	AT3G17225	0	0	1	4	2	2	3	2	1	0	1	0	0	2	1	1	2	1	0	0	6	1	3	0	2	4	1	1	3	0
AT3G17227.1	AT3G17227	1	3	2	1	1	4	5	3	3	2	2	1	1	3	1	5	4	4	2	1	2	2	1	0	3	2	2	1	1	0
AT3G17230.1	AT3G17230	0	0	0	0	0	0	0	0	0	0	0	0	0	0	1	0	0	0	0	0	0	0	0	0	0	0	0	0	0	0
AT3G17240.1	AT3G17240	1	3	2	3	1	1	1	1	0	2	0	0	1	6	1	4	2	4	1	1	3	3	3	3	2	4	1	4	1	3
AT3G17240.2	AT3G17240	42	59	36	55	46	46	60	44	25	49	40	45	51	38	40	48	46	67	44	43	37	58	67	47	51	55	59	45	65	65
AT3G17240.3	AT3G17240	0	0	0	0	0	0	0	0	0	0	0	0	0	0	0	0	0	0	0	0	0	0	0	0	0	0	0	0	0	0
AT3G17250.1	AT3G17250	287	258	213	280	313	337	301	295	304	289	287	268	244	261	277	231	294	281	254	278	230	237	384	305	441	344	348	340	375	323
AT3G17260.1	AT3G17260	0	0	0	0	0	0	0	0	0	0	0	0	0	0	0	0	0	0	0	0	0	0	0	0	0	0	0	0	0	0
AT3G17261.1	AT3G17261	0	0	0	0	0	0	0	0	0	0	0	0	0	0	0	0	0	0	0	0	0	0	0	0	0	0	0	0	0	0
AT3G17265.1	AT3G17265	0	0	0	0	0	0	0	0	0	0	0	0	0	0	0	0	0	0	0	0	0	0	0	0	0	0	0	0	0	0
AT3G17270.1	AT3G17270	0	0	0	0	0	0	0	0	0	0	0	0	0	0	0	0	0	0	0	0	0	0	0	0	0	0	0	0	0	0
AT3G17280.1	AT3G17280	21	29	27	31	25	18	19	21	24	31	25	28	36	26	22	33	24	26	22	42	29	29	46	23	33	28	20	24	28	31
AT3G17280.2	AT3G17280	0	0	0	0	0	0	0	0	0	0	0	0	0	0	0	0	0	0	0	0	0	0	0	0	0	0	0	0	0	0
AT3G17290.1	AT3G17290	1	1	1	1	4	3	0	1	0	1	2	1	0	0	1	1	2	0	3	0	4	0	0	2	1	1	2	1	1	1
AT3G17300.1	AT3G17300	0	0	0	0	0	0	0	0	0	0	0	0	0	0	0	0	0	0	2	0	0	0	0	0	0	0	0	0	0	0
AT3G17300.2	AT3G17300	0	0	0	0	0	0	0	0	0	0	0	0	0	0	0	0	0	0	0	0	0	0	0	0	0	0	0	0	0	0
AT3G17300.3	AT3G17300	0	0	0	0	0	0	0	0	0	0	0	0	0	0	0	0	0	0	0	0	0	0	0	0	0	0	0	0	0	0
AT3G17310.1	AT3G17310	4	3	0	3	1	1	3	4	3	3	2	3	4	2	0	3	1	2	1	0	3	4	2	1	0	3	1	2	2	4
AT3G17310.2	AT3G17310	0	0	0	0	0	0	0	0	0	0	0	0	0	0	0	0	0	0	0	0	0	0	0	0	0	0	0	0	0	0
AT3G17310.3	AT3G17310	11	11	8	14	4	15	12	7	6	6	6	5	9	8	5	11	4	11	7	6	7	9	13	6	13	6	6	3	7	10
AT3G17320.1	AT3G17320	0	0	2	1	0	0	1	0	0	0	0	0	0	0	0	0	2	0	0	0	0	0	0	0	0	0	2	0	0	0
AT3G17330.1	AT3G17330	19	28	14	16	31	15	13	13	16	15	17	20	16	24	9	24	18	13	20	25	24	23	11	8	4	12	9	19	19	8
AT3G17330.2	AT3G17330	0	0	0	0	0	0	0	0	0	0	0	0	0	0	0	0	0	0	0	0	0	0	0	0	0	0	0	0	0	0
AT3G17330.3	AT3G17330	0	0	1	0	0	0	0	1	0	0	0	0	0	0	0	0	0	0	0	0	1	0	0	0	0	0	0	0	0	0
AT3G17340.1	AT3G17340	2	2	0	1	1	1	0	0	1	0	0	0	4	2	1	0	2	0	2	2	5	2	3	2	3	1	0	1	1	0
AT3G17340.2	AT3G17340	0	0	0	0	0	0	0	0	0	0	0	0	1	0	0	0	0	0	0	0	1	1	0	0	0	0	0	0	1	0
AT3G17350.1	AT3G17350	15	14	25	21	18	24	17	21	24	10	22	14	18	14	26	14	16	24	9	13	13	18	15	22	14	12	13	13	14	8
AT3G17350.2	AT3G17350	0	0	0	0	0	0	0	0	0	0	0	0	0	0	0	1	0	0	0	0	0	0	1	0	0	0	0	0	0	0
AT3G17360.1	AT3G17360	0	0	0	0	0	0	0	0	0	0	0	0	0	0	0	0	0	0	0	0	0	0	0	0	0	0	0	0	0	0
AT3G17360.2	AT3G17360	0	0	0	0	0	0	0	0	0	0	0	0	0	0	0	0	0	0	0	0	0	0	0	0	0	0	0	0	0	0
AT3G17360.3	AT3G17360	0	0	0	0	0	0	0	0	0	0	0	0	0	0	0	0	0	0	0	0	0	0	0	0	0	0	0	0	0	0
AT3G17365.1	AT3G17365	0	0	0	0	0	0	0	0	0	0	0	0	0	0	0	0	0	0	0	0	0	0	0	0	0	0	0	0	0	0
AT3G17365.2	AT3G17365	3	3	0	2	1	1	8	3	2	2	4	2	3	3	5	1	4	4	9	2	2	3	6	2	1	2	2	0	5	5
AT3G17370.1	AT3G17370	0	0	0	0	0	1	1	0	0	0	0	2	0	0	0	0	0	0	0	0	0	0	0	0	2	0	0	0	2	0
AT3G17380.1	AT3G17380	197	168	224	230	296	209	212	264	291	249	296	215	212	249	253	308	211	306	218	264	247	235	211	130	186	199	179	161	173	141
AT3G17390.1	AT3G17390	18375	19351	22452	18980	18902	18990	21757	18593	17692	17165	14392	18421	18152	15715	16658	15497	15641	20006	14683	15919	18418	15770	17789	18449	20153	16401	17328	17803	19923	21169
AT3G17400.1	AT3G17400	0	2	2	0	2	0	0	0	0	3	3	0	0	2	0	1	0	0	1	1	0	2	0	0	0	1	0	1	1	0
AT3G17410.1	AT3G17410	0	0	0	0	0	0	0	0	0	0	0	0	0	0	0	0	0	0	0	0	0	0	1	0	0	0	0	0	0	0
AT3G17410.2	AT3G17410	5	3	3	5	6	10	4	8	6	3	5	5	9	4	3	4	1	6	3	4	0	6	39	16	24	47	62	55	64	54
AT3G17420.1	AT3G17420	1604	1585	1538	1721	1391	1493	1658	1703	1487	1574	1213	1506	1372	1420	1308	1432	1360	1625	1557	1447	1612	1643	1955	1695	2014	2561	2671	2635	3164	2219
AT3G17430.1	AT3G17430	0	0	0	0	0	0	0	0	0	0	0	0	0	0	0	0	0	0	0	0	0	0	0	0	0	0	0	0	0	0
AT3G17430.2	AT3G17430	7	8	0	8	9	11	6	14	4	13	8	4	8	8	9	8	15	10	15	12	13	7	3	6	1	8	6	1	7	5
AT3G17440.1	AT3G17440	0	0	0	0	0	0	0	0	0	0	0	0	0	0	0	0	0	0	0	1	0	0	0	0	0	0	0	0	0	0
AT3G17440.2	AT3G17440	0	0	0	0	0	0	0	0	0	0	0	0	0	0	0	0	0	0	0	0	0	0	0	0	0	0	0	0	0	0
AT3G17450.1	AT3G17450	0	0	0	0	0	0	0	0	0	0	0	0	0	0	0	0	0	0	0	0	1	0	0	0	1	0	0	0	0	0
AT3G17450.2	AT3G17450	0	0	0	0	0	0	0	0	0	0	0	0	0	0	0	0	1	0	1	0	0	0	0	0	1	0	0	0	0	0
AT3G17460.1	AT3G17460	93	111	101	109	105	97	102	137	113	97	82	132	98	123	114	128	111	113	159	147	148	143	79	79	70	80	80	92	58	87
AT3G17465.1	AT3G17465	1581	1602	1942	1687	1663	1605	1704	1874	1800	1486	1644	1644	1850	1790	1794	1777	1795	2054	1774	1792	1824	1516	1681	1783	1721	1607	1425	1401	1407	1730
AT3G17470.1	AT3G17470	0	0	0	0	0	0	0	0	0	0	0	0	0	0	0	0	0	0	0	0	0	0	0	0	0	0	0	0	0	0
AT3G17470.2	AT3G17470	0	0	0	0	0	0	0	0	0	0	0	0	0	0	0	0	0	0	0	0	0	0	0	0	0	0	0	0	0	0
AT3G17470.3	AT3G17470	0	0	0	0	0	0	0	0	0	0	0	0	0	0	0	0	0	0	0	0	0	0	0	0	0	0	0	0	0	0
AT3G17480.1	AT3G17480	0	0	0	0	0	0	0	0	0	0	0	0	0	0	0	0	0	0	0	0	0	0	0	0	0	0	0	0	0	1
AT3G17490.1	AT3G17490	0	0	0	0	0	0	0	0	0	0	0	0	0	0	0	0	0	0	0	0	0	0	0	0	0	0	0	0	0	0
AT3G17500.1	AT3G17500	0	0	0	0	0	0	0	0	0	0	0	0	0	0	0	0	0	0	0	0	0	0	0	0	0	0	0	0	0	0
AT3G17500.2	AT3G17500	0	0	0	0	0	0	0	0	0	0	0	0	0	0	0	0	0	0	0	0	0	0	0	0	0	0	0	0	0	0
AT3G17510.1	AT3G17510	279	300	212	278	275	276	217	286	235	375	393	225	262	320	272	197	205	144	193	265	246	241	182	265	244	410	433	433	418	259
AT3G17510.2	AT3G17510	14	20	10	13	20	19	13	29	20	31	22	15	12	17	9	10	11	12	16	15	16	20	14	22	4	19	34	27	43	27
AT3G17520.1	AT3G17520	1	2	0	0	0	1	0	1	1	5	2	3	0	4	2	0	1	1	3	3	4	26	1	1	2	0	1	0	14	1
AT3G17530.1	AT3G17530	0	1	0	0	0	0	0	0	0	0	0	0	0	0	0	0	0	0	0	0	1	0	0	0	1	0	0	0	0	0
AT3G17540.1	AT3G17540	0	0	0	0	0	0	0	0	0	0	0	0	0	0	0	0	0	0	0	0	0	0	0	0	0	0	0	0	0	0
AT3G17550.1	AT3G17550	0	0	0	0	0	0	0	0	0	0	0	0	0	0	0	0	0	0	0	0	0	0	0	0	0	0	0	0	0	0
AT3G17560.1	AT3G17560	0	0	0	0	0	0	0	0	0	0	0	0	0	0	0	0	0	0	0	0	0	0	0	0	0	0	0	0	0	0
AT3G17570.1	AT3G17570	0	0	0	0	0	0	0	0	0	0	0	0	0	0	0	0	0	0	0	0	0	0	0	0	0	0	0	0	0	0
AT3G17580.1	AT3G17580	132	193	178	219	111	137	138	188	149	137	124	229	134	181	130	173	195	179	181	235	233	134	225	257	187	69	92	73	79	274
AT3G17590.1	AT3G17590	0	0	0	0	0	0	0	0	0	0	0	0	0	0	0	0	0	0	0	0	0	0	0	0	0	0	0	0	0	0
AT3G17590.2	AT3G17590	0	0	0	0	0	0	0	0	0	0	0	0	0	0	0	0	0	0	0	0	0	0	0	0	0	0	0	0	0	0
AT3G17590.3	AT3G17590	0	0	0	0	0	0	0	0	0	0	0	0	0	0	0	0	0	0	0	0	0	0	0	0	0	0	0	0	0	0
AT3G17600.1	AT3G17600	21	65	34	54	13	19	27	39	15	16	8	51	19	31	38	32	39	36	69	59	74	27	101	93	112	40	101	76	109	94
AT3G17609.1	AT3G17609	0	0	0	0	0	0	0	0	0	0	0	0	0	0	0	0	0	0	0	0	0	0	0	0	0	0	0	0	0	0
AT3G17609.2	AT3G17609	0	0	0	0	0	0	0	0	0	0	0	0	0	0	0	0	0	0	0	0	0	0	0	0	0	0	0	0	0	0
AT3G17609.3	AT3G17609	0	0	0	0	0	0	0	0	1	0	0	0	0	0	0	0	0	0	0	0	0	0	0	0	0	0	0	1	0	0
AT3G17609.4	AT3G17609	0	0	0	0	0	0	0	0	0	0	0	0	0	0	0	0	0	0	0	0	0	0	0	0	0	0	0	0	0	0
AT3G17611.1	AT3G17611	1	0	0	0	0	0	0	0	0	0	0	0	0	0	0	0	0	0	0	0	0	0	0	0	1	0	0	0	0	0
AT3G17611.2	AT3G17611	5	6	0	2	2	3	4	6	3	0	8	3	6	2	2	3	2	2	2	1	3	6	5	6	8	2	4	4	7	9
AT3G17611.3	AT3G17611	0	0	0	0	0	0	0	0	0	0	0	0	0	0	0	0	0	0	0	0	0	0	0	0	0	0	0	0	0	0
AT3G17620.1	AT3G17620	0	0	0	1	0	0	0	0	0	0	0	0	0	0	0	0	0	0	0	0	0	0	0	0	0	0	0	0	0	0
AT3G17626.1	AT3G17626	125	107	93	121	119	103	120	117	131	115	112	106	141	119	136	113	104	96	130	130	133	117	96	108	88	72	90	92	97	97
AT3G17630.1	AT3G17630	3	0	2	4	3	3	5	1	5	2	2	1	4	3	1	0	1	6	2	0	2	3	0	1	2	4	2	4	6	1
AT3G17630.2	AT3G17630	3	1	10	2	7	1	5	4	5	5	2	0	7	5	6	5	1	1	4	3	2	4	5	1	7	1	1	6	1	1
AT3G17640.1	AT3G17640	56	68	103	59	78	73	67	102	83	73	69	104	73	112	85	61	100	69	94	78	84	97	45	42	30	22	47	36	46	32
AT3G17650.1	AT3G17650	0	0	0	0	0	0	0	0	0	0	0	0	0	0	0	0	0	0	0	0	0	0	0	0	0	0	0	0	0	0
AT3G17650.2	AT3G17650	3	1	3	2	6	3	3	3	4	0	4	3	1	3	1	4	2	1	3	3	6	5	2	7	3	3	8	0	1	6
AT3G17655.1	AT3G17655	47	33	32	39	41	45	44	46	39	58	58	31	39	34	45	55	35	63	36	31	38	41	43	45	54	41	40	30	51	42
AT3G17660.1	AT3G17660	0	0	0	0	0	0	0	0	0	0	0	0	0	0	0	0	0	0	0	0	0	0	0	0	0	0	0	0	0	0
AT3G17660.2	AT3G17660	0	0	0	0	0	0	0	0	0	0	0	0	0	0	0	0	0	0	0	0	0	0	0	0	0	0	0	0	0	0
AT3G17660.3	AT3G17660	0	0	0	0	0	0	0	0	0	0	0	0	0	0	0	0	0	0	0	0	0	0	0	0	0	0	0	0	0	0
AT3G17660.4	AT3G17660	1	0	0	0	0	0	0	0	0	0	0	0	0	0	0	0	0	0	0	0	0	0	0	0	0	1	0	0	0	0
AT3G17660.5	AT3G17660	0	0	0	0	0	0	0	0	0	0	0	0	0	0	0	0	0	0	0	0	0	0	0	0	0	0	0	0	0	0
AT3G17668.1	AT3G17668	0	0	0	0	0	0	0	0	0	0	0	0	0	0	0	0	0	0	0	0	0	0	0	0	0	0	0	0	0	0
AT3G17668.2	AT3G17668	0	0	0	0	0	0	0	0	0	0	0	0	0	0	0	0	0	0	0	0	0	0	0	0	0	0	0	0	0	0
AT3G17670.1	AT3G17670	26	12	22	32	33	20	21	26	29	35	32	18	34	36	32	25	36	33	34	28	31	14	30	31	43	27	30	33	30	54
AT3G17670.2	AT3G17670	0	0	0	0	0	0	1	0	0	1	0	0	0	1	0	1	0	0	1	0	1	0	0	2	0	0	0	0	0	0
AT3G17675.1	AT3G17675	0	0	0	0	0	0	0	1	0	0	0	0	0	0	0	0	0	0	0	0	0	0	0	0	0	0	0	0	0	0
AT3G17680.1	AT3G17680	0	0	0	0	0	0	0	0	0	0	0	1	0	0	0	0	0	0	0	0	0	0	0	0	0	0	0	0	0	0
AT3G17680.2	AT3G17680	0	0	0	1	1	0	0	3	0	0	0	1	0	1	3	2	0	0	0	0	2	1	1	0	0	0	0	1	0	0
AT3G17680.3	AT3G17680	0	1	1	3	0	0	0	0	1	0	0	3	1	4	0	1	1	2	0	1	0	2	1	1	0	0	1	2	0	1
AT3G17690.1	AT3G17690	0	0	0	0	0	0	0	0	0	0	0	0	0	0	0	0	0	0	0	0	0	0	0	0	0	0	0	0	0	0
AT3G17690.2	AT3G17690	0	0	0	0	0	0	0	1	0	0	0	0	0	0	0	0	0	0	0	0	0	0	0	0	0	0	0	0	0	0
AT3G17690.3	AT3G17690	0	0	0	0	0	0	0	0	0	0	0	0	0	0	0	0	0	0	0	0	0	0	0	0	0	0	0	0	0	0
AT3G17700.1	AT3G17700	0	0	0	0	0	0	0	0	0	1	0	0	0	0	0	0	0	0	0	0	0	0	0	0	0	0	0	0	0	0
AT3G17700.2	AT3G17700	0	0	0	0	0	1	0	0	0	0	0	0	0	0	0	0	1	0	0	1	1	0	0	0	0	0	0	0	0	0
AT3G17710.1	AT3G17710	295	259	215	284	233	274	281	229	234	285	204	252	254	248	271	252	236	216	226	254	259	252	234	274	245	286	344	326	316	225
AT3G17712.1	AT3G17712	11	9	12	12	11	7	9	14	10	11	15	10	9	15	8	6	7	8	12	11	9	11	11	15	6	8	14	9	12	10
AT3G17712.2	AT3G17712	0	0	0	1	1	0	1	1	1	2	0	0	1	1	0	1	1	0	1	1	2	0	0	1	0	0	0	1	2	0
AT3G17712.3	AT3G17712	0	0	0	0	0	0	0	0	0	0	0	0	0	0	0	0	0	0	0	0	0	0	0	0	0	0	0	0	0	0
AT3G17717.1	AT3G17717	170	158	166	181	160	164	194	163	213	201	170	163	212	192	180	148	179	191	173	172	165	158	243	232	257	164	225	178	235	262
AT3G17720.1	AT3G17720	1	2	0	0	0	0	0	1	1	3	0	0	2	2	4	1	2	0	1	2	0	1	2	3	6	7	3	1	9	4
AT3G17730.1	AT3G17730	104	56	97	79	109	87	78	85	80	74	98	75	79	97	98	116	84	146	69	59	61	81	87	61	89	71	48	61	77	52
AT3G17740.1	AT3G17740	547	536	445	510	524	539	524	467	523	543	516	535	559	530	577	523	545	536	525	521	485	500	551	654	525	557	627	608	693	631
AT3G17750.1	AT3G17750	809	790	758	867	895	842	767	866	903	833	822	762	790	827	773	716	743	708	770	796	717	695	758	793	795	789	811	771	872	831
AT3G17760.1	AT3G17760	0	1	0	0	0	0	0	0	0	0	0	0	0	0	0	0	0	0	0	0	0	0	0	0	0	0	1	0	0	0
AT3G17760.2	AT3G17760	0	0	0	0	0	0	0	0	0	0	0	0	0	0	0	0	1	0	0	0	0	0	0	0	0	0	0	0	0	0
AT3G17765.1	AT3G17765	0	0	0	0	0	0	0	0	0	0	0	0	0	0	1	0	0	0	0	0	0	0	0	0	0	0	0	0	0	0
AT3G17770.1	AT3G17770	1592	1525	1288	1422	1598	1504	1388	1408	1583	1673	1610	1595	1531	1494	1503	1338	1365	1237	1422	1436	1386	1474	1516	1650	1538	1423	1844	1871	1627	1404
AT3G17780.1	AT3G17780	1592	1499	1878	1723	1580	1547	1692	1768	1534	1471	1241	1704	1681	1745	1567	1919	2098	1886	1807	1778	1985	1473	1838	2178	1803	1411	1813	1857	1622	1871
AT3G17790.1	AT3G17790	426	465	316	357	281	411	392	326	667	803	544	569	597	455	429	369	430	464	453	702	383	680	10058	8025	10515	13558	15329	15074	15722	14085
AT3G17800.1	AT3G17800	0	0	0	0	0	0	0	0	0	0	0	0	0	0	0	0	0	0	0	0	0	0	0	0	0	0	0	0	0	0
AT3G17800.2	AT3G17800	0	0	0	0	0	0	0	0	0	0	0	0	0	0	0	2	0	0	0	0	1	2	0	0	0	0	0	0	0	0
AT3G17810.1	AT3G17810	5393	5029	5517	6133	5791	6493	5822	4496	5307	6177	5445	5403	5526	5097	5404	5311	5597	4214	4652	4335	4825	4797	5414	5273	5708	4031	5043	4898	5477	4677
AT3G17820.1	AT3G17820	4954	5223	5584	8180	8010	8163	7708	5140	5246	4944	4726	5786	5258	5486	6269	6740	7141	7074	5276	5359	5429	4644	11015	8887	13436	5866	6947	7069	6882	7465
AT3G17830.1	AT3G17830	149	166	171	190	154	150	176	147	171	122	138	166	198	159	178	157	161	185	156	150	143	132	217	181	215	138	121	134	142	166
AT3G17840.1	AT3G17840	1302	1427	1594	1428	1475	1449	1510	1394	1249	1147	997	1560	1335	1399	1230	1266	1320	1476	1151	1212	1321	1148	1384	1662	1379	1015	1266	1414	1211	1546
AT3G17850.1	AT3G17850	2558	2650	2153	2635	2611	2807	2420	2560	2702	2640	2650	2684	2477	2717	2590	2595	2384	2375	2429	2635	2416	2551	2195	2284	2011	2180	2245	2603	2461	2286
AT3G17860.1	AT3G17860	0	0	0	0	0	0	0	0	0	0	0	0	0	0	0	0	0	0	0	0	0	0	0	0	0	0	0	0	0	0
AT3G17860.2	AT3G17860	0	0	0	0	0	0	0	0	0	0	0	0	0	0	0	0	0	0	0	0	0	0	0	0	0	0	0	0	0	0
AT3G17860.3	AT3G17860	0	0	0	0	0	0	0	0	0	0	0	0	0	0	0	0	0	0	0	0	0	0	0	0	0	0	0	0	0	0
AT3G17860.4	AT3G17860	0	1	1	1	0	0	0	0	1	0	0	1	0	0	1	0	0	0	0	0	1	0	0	0	0	0	1	0	0	0
AT3G17880.1	AT3G17880	1	0	0	0	0	0	0	1	0	1	1	0	0	0	0	0	1	0	1	1	0	0	0	1	0	0	0	2	1	0
AT3G17880.2	AT3G17880	0	0	0	0	0	0	0	0	0	0	0	0	0	0	0	0	0	0	0	0	0	0	0	0	0	0	0	0	0	0
AT3G17890.1	AT3G17890	0	0	0	0	0	0	0	0	0	0	0	0	0	0	0	0	0	0	0	0	0	0	0	0	0	0	0	0	0	0
AT3G17890.2	AT3G17890	0	0	0	0	0	0	0	0	0	0	0	0	0	0	0	0	0	0	0	1	0	1	0	0	0	0	0	0	0	0
AT3G17890.3	AT3G17890	0	0	0	0	0	0	0	0	0	0	0	0	0	0	0	0	0	0	0	0	0	0	0	0	0	0	0	0	0	0
AT3G17900.1	AT3G17900	82	108	55	87	85	84	84	72	75	100	59	101	83	49	84	68	110	47	77	70	84	84	32	25	21	56	59	75	55	35
AT3G17900.2	AT3G17900	2	1	1	1	0	0	1	0	0	2	0	1	0	0	1	5	1	1	1	3	1	0	1	1	1	1	2	3	0	0
AT3G17910.1	AT3G17910	555	528	614	572	544	552	576	563	566	495	490	589	618	569	627	577	583	686	609	594	598	512	621	624	588	492	559	558	457	636
AT3G17920.1	AT3G17920	0	0	0	0	0	0	0	0	0	0	0	0	0	0	0	0	0	0	0	0	0	0	0	0	0	0	0	1	0	0
AT3G17920.2	AT3G17920	5	6	1	4	1	0	2	1	6	7	5	1	6	3	2	3	3	4	4	4	2	0	2	2	0	6	4	0	1	6
AT3G17920.3	AT3G17920	0	0	0	0	0	0	0	0	0	0	0	0	0	0	0	0	0	0	0	0	0	0	0	0	0	0	0	0	0	0
AT3G17930.1	AT3G17930	252	255	324	255	294	176	225	339	344	338	355	271	341	315	371	234	276	281	317	289	269	317	270	292	303	265	253	265	310	341
AT3G17940.1	AT3G17940	1828	1818	2009	2029	1770	1908	1910	1821	1843	1814	1753	2043	1910	1874	1971	1881	1864	1897	1743	1787	1832	1619	1977	1889	2154	1631	1767	1811	1847	1891
AT3G17950.1	AT3G17950	0	0	0	0	0	0	0	0	0	0	0	0	0	0	0	0	0	0	0	0	0	0	0	0	0	0	0	0	0	0
AT3G17950.2	AT3G17950	25	27	19	20	31	21	30	22	26	17	30	16	16	24	20	41	39	21	26	16	21	22	29	13	18	21	28	20	18	33
AT3G17950.3	AT3G17950	0	0	0	0	0	0	0	0	0	0	0	0	0	0	0	0	0	0	0	0	0	0	0	0	0	0	0	0	0	0
AT3G17970.1	AT3G17970	0	0	0	0	0	0	0	0	0	1	0	0	0	0	0	0	0	0	0	0	0	0	0	0	0	0	1	0	0	0
AT3G17970.2	AT3G17970	1	0	0	0	0	0	0	0	0	0	0	0	1	0	0	0	0	0	0	0	1	0	0	0	0	0	0	0	0	0
AT3G17980.1	AT3G17980	3	3	2	0	8	4	4	0	7	2	2	1	4	3	4	3	4	5	1	4	5	4	6	7	7	7	8	8	8	8
AT3G18000.1	AT3G18000	6153	6382	10669	11648	7666	9025	7968	5844	5382	3587	3372	5490	4230	5309	4242	4938	8653	11155	3054	3445	5136	5397	15155	9755	11088	9068	9635	11004	12738	13333
AT3G18010.1	AT3G18010	0	0	0	0	0	0	2	0	0	0	0	0	0	0	0	0	0	0	0	0	1	0	4	0	1	4	10	4	3	1
AT3G18020.1	AT3G18020	100	95	67	80	93	97	91	83	89	84	69	106	99	103	110	109	78	95	89	64	83	86	75	70	70	72	94	103	83	99
AT3G18030.1	AT3G18030	525	501	545	559	563	525	511	643	646	631	565	623	599	632	710	555	554	537	719	611	658	544	624	544	587	385	495	458	450	569
AT3G18035.1	AT3G18035	0	0	0	0	0	0	0	0	0	0	0	0	0	0	0	0	0	0	0	0	0	0	0	0	0	0	0	0	0	0
AT3G18035.2	AT3G18035	93	83	90	100	103	84	92	98	103	106	66	82	81	111	99	84	74	75	112	95	79	109	86	95	60	79	85	60	63	93
AT3G18040.1	AT3G18040	0	0	0	0	0	0	0	0	0	0	0	0	0	0	0	0	0	0	0	0	0	0	0	0	0	0	0	0	0	0
AT3G18040.2	AT3G18040	1	0	0	0	0	0	0	0	0	0	0	1	0	0	0	0	0	0	0	0	0	0	0	0	0	0	0	0	0	1
AT3G18040.3	AT3G18040	0	0	0	0	0	0	0	0	0	0	0	0	0	0	0	0	0	0	0	0	0	0	0	0	0	0	0	0	0	0
AT3G18040.4	AT3G18040	0	0	0	0	0	0	0	0	0	0	0	0	0	0	0	0	0	0	0	0	0	0	0	0	0	0	0	0	0	0
AT3G18040.5	AT3G18040	0	0	0	0	0	0	0	0	0	0	0	0	0	0	0	0	0	0	0	0	0	0	0	0	0	0	0	0	0	0
AT3G18050.1	AT3G18050	244	263	323	305	257	272	271	338	297	316	258	313	309	389	316	307	346	297	369	374	419	283	274	297	200	168	217	225	225	278
AT3G18060.1	AT3G18060	3915	3446	3950	3980	3663	4240	3739	3540	3864	4079	3476	3585	3769	3822	3762	3685	3641	3605	3475	3481	3520	3492	2743	3115	2771	2922	3260	3213	3475	2624
AT3G18070.1	AT3G18070	0	0	0	0	0	0	0	0	0	0	0	0	0	0	0	0	0	0	0	0	0	0	0	0	0	0	0	0	0	0
AT3G18070.2	AT3G18070	0	0	0	0	0	0	0	0	0	0	0	0	0	0	0	0	0	0	0	0	0	0	0	0	0	0	0	0	0	0
AT3G18070.3	AT3G18070	0	0	0	0	0	0	0	0	0	0	0	0	0	0	0	0	0	0	0	0	0	1	0	0	0	0	0	0	0	0
AT3G18070.4	AT3G18070	0	0	0	0	0	0	0	0	0	0	0	0	0	0	0	0	0	0	0	0	0	0	0	0	0	0	0	0	0	0
AT3G18070.5	AT3G18070	0	0	0	0	0	0	0	0	0	0	0	0	0	0	0	0	0	0	0	0	0	0	0	0	0	0	0	0	0	0
AT3G18070.6	AT3G18070	0	0	0	0	0	0	0	0	0	0	0	0	0	0	0	0	0	0	0	0	0	0	0	0	0	0	0	0	0	0
AT3G18070.7	AT3G18070	0	0	0	0	0	0	0	0	0	0	0	0	0	0	0	0	0	0	0	0	0	0	0	0	0	0	0	0	0	0
AT3G18080.1	AT3G18080	1396	1015	1386	993	1483	1038	1169	1820	1811	1771	1773	1717	1502	1760	1844	1182	1031	1327	1571	1707	1677	1870	575	719	606	1041	1187	1553	1405	1088
AT3G18090.1	AT3G18090	0	0	0	0	0	0	0	0	0	0	0	0	0	0	0	0	0	0	0	0	0	0	0	0	0	0	0	0	0	0
AT3G18090.2	AT3G18090	0	0	0	0	0	0	0	0	0	0	0	0	0	0	0	0	0	0	0	0	0	0	0	0	0	0	0	0	0	0
AT3G18090.3	AT3G18090	0	0	0	0	0	0	0	0	0	0	0	0	0	0	0	0	0	0	0	0	0	0	0	0	0	0	0	0	0	0
AT3G18100.1	AT3G18100	0	0	0	0	0	0	0	0	0	0	0	0	0	0	0	0	0	0	0	0	0	0	0	0	0	0	0	0	0	0
AT3G18100.2	AT3G18100	0	0	0	0	0	0	0	0	0	0	0	0	0	0	0	0	0	0	0	0	0	0	0	0	0	0	0	0	0	0
AT3G18100.3	AT3G18100	0	0	0	0	0	0	0	0	0	0	0	0	0	0	0	0	0	0	0	0	0	0	0	0	0	0	0	0	0	0
AT3G18100.4	AT3G18100	0	0	0	1	1	0	1	0	0	0	0	0	0	0	0	0	1	1	0	0	0	0	2	0	1	0	0	0	1	2
AT3G18110.1	AT3G18110	288	310	377	351	293	332	356	314	291	291	331	331	356	327	353	339	307	350	310	311	323	301	222	284	272	215	235	239	274	298
AT3G18120.1	AT3G18120	0	0	0	0	0	0	0	0	0	0	0	0	0	0	0	0	0	0	0	0	0	0	0	0	0	0	0	0	0	0
AT3G18130.1	AT3G18130	3847	4556	5438	3788	4447	4119	4626	4234	4226	3332	3078	4728	4418	3979	3916	4107	4329	5386	3732	3804	4181	3553	3918	4549	4044	3076	3918	3637	3313	4186
AT3G18140.1	AT3G18140	0	0	0	0	0	0	0	0	0	0	0	0	0	0	0	0	0	0	0	0	0	0	0	0	0	0	0	0	0	0
AT3G18140.2	AT3G18140	0	0	0	0	0	0	0	0	0	0	0	0	0	0	0	0	0	0	1	0	0	0	0	0	0	0	0	0	0	0
AT3G18150.1	AT3G18150	0	0	0	0	0	0	0	0	0	0	0	0	0	0	0	0	0	0	0	0	0	0	0	0	0	0	0	0	0	0
AT3G18160.1	AT3G18160	0	0	0	0	0	0	0	0	0	0	0	0	0	0	0	0	0	0	0	0	0	0	0	0	0	0	0	0	0	0
AT3G18160.2	AT3G18160	0	0	0	0	0	0	0	0	0	0	0	0	0	0	0	0	0	0	0	0	0	0	0	0	0	0	0	0	0	0
AT3G18160.3	AT3G18160	0	0	0	0	0	0	1	0	0	0	0	0	0	0	0	0	0	0	0	0	0	0	1	0	1	0	1	0	0	0
AT3G18165.1	AT3G18165	1300	1238	1305	1241	1373	1302	1210	1296	1294	1252	1112	1336	1346	1331	1393	1207	1225	1560	1237	1130	1294	1140	1585	1742	1771	1106	1294	1365	1352	1479
AT3G18170.1	AT3G18170	0	0	0	0	0	0	0	0	0	1	0	0	0	0	0	0	0	0	0	0	0	0	0	0	0	0	0	0	0	0
AT3G18170.2	AT3G18170	147	151	147	158	116	172	159	109	86	153	91	117	109	100	85	127	139	102	112	127	138	112	75	47	52	216	207	219	264	91
AT3G18180.1	AT3G18180	0	1	0	0	2	0	0	2	1	0	0	0	1	0	1	0	0	0	0	0	1	0	0	0	0	1	0	0	0	0
AT3G18190.1	AT3G18190	5471	5571	6085	5773	5678	5423	5576	5965	5692	5220	5171	5881	5981	5620	5517	5469	5751	5736	5437	5378	5593	4569	4963	5670	5153	4196	4776	4611	4638	5449
AT3G18200.1	AT3G18200	0	1	0	0	0	0	0	0	0	0	0	0	0	0	0	0	1	0	0	0	0	0	0	0	0	2	0	0	0	2
AT3G18200.2	AT3G18200	0	0	0	0	0	0	0	0	0	0	0	0	0	0	0	0	0	0	1	0	1	0	0	0	0	0	0	0	0	0
AT3G18210.1	AT3G18210	0	0	0	1	1	0	0	0	0	0	1	0	0	0	0	0	0	1	0	1	0	0	1	0	1	1	0	0	0	0
AT3G18210.2	AT3G18210	0	0	0	0	0	0	0	0	0	0	0	0	0	0	0	0	0	0	0	0	0	0	0	0	0	0	0	0	0	0
AT3G18215.1	AT3G18215	0	0	0	0	0	0	0	0	0	0	0	0	0	0	0	0	0	0	0	0	0	0	0	0	0	0	0	0	0	0
AT3G18215.2	AT3G18215	11	12	11	11	8	10	14	7	6	5	8	9	11	8	12	10	9	8	5	16	5	7	19	6	14	7	6	8	5	12
AT3G18220.1	AT3G18220	0	0	0	0	0	1	0	0	0	0	0	0	0	1	0	1	0	1	0	0	0	0	0	0	0	0	0	0	0	0
AT3G18230.1	AT3G18230	1776	1673	1348	1531	1822	1733	1479	1607	1725	1796	1537	1823	1605	1602	1602	1437	1447	1537	1750	1897	1784	1837	1525	1374	1175	1212	1400	1662	1512	1460
AT3G18235.1	AT3G18235	2	0	0	2	0	0	0	3	2	0	0	0	0	0	3	0	0	0	0	0	0	1	1	1	1	1	2	1	0	3
AT3G18240.1	AT3G18240	3	0	1	0	1	2	5	2	1	1	1	2	2	3	2	3	2	1	1	1	1	1	4	2	3	3	4	2	2	3
AT3G18240.2	AT3G18240	0	1	1	0	1	0	0	3	2	0	2	0	1	2	1	1	0	1	0	1	2	0	1	0	1	1	0	1	3	2
AT3G18250.1	AT3G18250	1287	1131	830	1052	1143	1108	1631	633	859	570	536	1292	1133	777	1176	1386	1748	1560	870	609	889	1742	2680	2025	1530	1782	1693	1316	1266	1395
AT3G18260.1	AT3G18260	218	164	216	233	297	209	262	277	261	243	261	208	203	253	226	305	284	328	207	251	254	270	246	185	187	174	220	185	191	189
AT3G18270.1	AT3G18270	633	646	576	667	673	604	634	606	637	615	576	636	631	646	722	633	626	644	680	628	597	568	643	643	620	494	550	627	577	646
AT3G18280.1	AT3G18280	0	0	0	0	0	0	0	0	0	0	0	0	0	0	0	0	0	0	0	0	0	0	0	0	0	0	0	0	0	0
AT3G18280.2	AT3G18280	0	1	0	1	1	0	0	0	0	0	0	1	0	0	0	1	0	0	0	0	0	0	0	0	1	0	1	0	0	0
AT3G18282.1	AT3G18282	1	1	0	5	1	0	3	2	0	0	6	1	3	3	5	3	1	2	1	0	1	4	1	1	0	1	1	1	0	2
AT3G18290.1	AT3G18290	2445	2369	1842	2760	2849	2930	2822	2117	2623	2256	2955	2245	2534	2194	2481	2450	2475	2209	1961	1957	1880	2276	2144	2310	1964	2303	2071	2251	2267	1729
AT3G18291.1	AT3G18291	0	0	0	0	0	0	0	0	0	0	0	0	0	0	0	0	0	0	0	0	0	0	0	0	0	0	0	0	0	0
AT3G18295.1	AT3G18295	184	238	236	230	225	197	207	172	175	209	179	233	170	207	202	221	203	187	220	208	212	252	174	165	194	163	172	182	172	179
AT3G18300.1	AT3G18300	16	10	10	17	17	13	18	16	18	20	9	11	21	14	9	14	17	20	21	8	20	21	20	21	12	9	14	12	14	20
AT3G18300.2	AT3G18300	0	0	0	1	0	0	0	1	1	0	0	0	0	0	0	1	1	1	1	0	0	0	0	0	0	0	0	0	2	0
AT3G18310.1	AT3G18310	269	303	286	272	262	302	276	289	291	307	270	290	301	280	281	253	269	274	277	304	286	324	226	271	245	281	293	317	310	292
AT3G18320.1	AT3G18320	186	176	151	154	151	143	135	261	182	204	235	155	226	220	186	133	167	130	253	211	182	159	114	162	148	110	139	125	131	171
AT3G18330.1	AT3G18330	0	2	3	1	0	1	2	0	3	3	2	0	1	0	0	2	0	0	2	2	1	2	0	0	2	0	3	0	1	0
AT3G18340.1	AT3G18340	0	0	0	0	0	0	0	0	0	0	0	0	0	0	0	0	0	0	0	0	0	0	0	0	0	0	0	0	0	0
AT3G18350.1	AT3G18350	0	0	0	0	0	0	0	0	0	0	0	0	0	0	0	0	0	0	0	0	0	0	0	0	0	0	0	0	0	0
AT3G18350.2	AT3G18350	0	0	0	0	0	1	0	1	0	0	0	1	0	0	0	0	0	1	0	0	0	0	0	0	0	0	0	1	0	0
AT3G18350.3	AT3G18350	0	0	0	0	0	0	0	0	0	0	0	0	0	0	0	0	0	0	0	0	0	0	0	0	0	0	0	0	0	0
AT3G18360.1	AT3G18360	2	0	1	0	0	1	1	0	1	1	1	1	0	0	0	2	3	0	0	2	0	0	1	0	2	0	0	0	2	1
AT3G18362.1	AT3G18362	0	0	0	0	0	0	0	0	0	0	0	0	0	0	0	0	0	0	0	0	0	0	0	0	0	0	0	0	0	0
AT3G18362.2	AT3G18362	0	0	0	0	0	0	0	0	1	0	0	0	0	0	0	0	0	0	0	0	0	0	0	0	0	0	0	0	0	0
AT3G18370.1	AT3G18370	1571	1512	1278	1454	1234	1398	1314	1539	1385	1383	1372	1465	1378	1651	1428	1310	1340	1080	1454	1482	1475	1557	1185	1105	1194	1265	1172	1220	1344	1267
AT3G18380.1	AT3G18380	0	0	0	0	0	0	0	0	0	0	0	0	0	0	0	0	0	0	0	0	0	0	0	0	0	0	0	0	0	0
AT3G18380.2	AT3G18380	0	0	0	0	0	0	0	0	0	0	0	0	0	0	0	0	0	0	0	0	0	0	0	0	0	0	0	0	0	0
AT3G18380.3	AT3G18380	0	0	0	0	0	0	0	0	0	0	0	0	0	0	0	0	0	0	0	0	0	0	0	0	0	0	0	0	0	0
AT3G18390.1	AT3G18390	581	537	523	646	562	641	535	688	647	629	762	648	724	661	651	552	597	552	558	608	552	612	397	510	494	435	440	482	468	483
AT3G18400.1	AT3G18400	461	429	621	508	509	472	599	526	538	618	703	491	561	490	457	516	520	618	466	532	527	634	557	612	601	614	826	818	690	604
AT3G18410.1	AT3G18410	533	502	730	545	505	547	608	591	564	520	451	576	547	674	631	575	527	705	516	537	497	446	600	590	672	341	455	387	364	621
AT3G18410.2	AT3G18410	21	17	14	10	27	26	28	11	38	14	20	22	24	16	30	12	17	27	11	15	16	23	29	22	15	14	27	19	19	35
AT3G18420.1	AT3G18420	357	322	462	401	392	385	353	377	389	371	379	376	363	374	436	321	312	335	369	297	330	297	352	330	389	234	249	230	246	323
AT3G18430.1	AT3G18430	0	0	0	0	0	0	0	0	0	0	0	0	0	0	0	0	0	0	0	0	0	0	0	1	1	0	0	0	0	0
AT3G18430.2	AT3G18430	0	0	0	0	0	0	0	0	0	0	0	0	0	0	0	0	0	0	0	0	1	0	0	0	0	1	0	0	1	0
AT3G18430.3	AT3G18430	0	0	0	0	0	0	0	0	0	0	0	0	0	0	0	0	0	0	0	0	0	0	0	0	0	0	0	0	0	0
AT3G18440.1	AT3G18440	1046	940	971	907	947	1008	1036	1123	1013	1012	870	1089	1046	877	1009	982	911	1035	971	886	956	978	1199	1153	1169	926	992	1045	946	1268
AT3G18450.1	AT3G18450	312	180	377	267	194	311	409	187	114	161	124	189	226	233	232	350	260	314	239	250	233	237	133	174	162	328	372	318	372	121
AT3G18460.1	AT3G18460	1	2	4	2	0	0	4	3	2	2	0	2	2	3	0	2	3	9	4	5	3	1	6	1	5	8	8	8	7	3
AT3G18470.1	AT3G18470	0	0	1	2	0	1	4	3	2	2	0	0	1	1	2	4	2	1	2	0	3	1	1	2	1	0	2	0	0	1
AT3G18480.1	AT3G18480	1309	1235	1280	1468	1299	1351	1451	1269	1245	1176	1352	1347	1413	1271	1255	1282	1436	1361	1180	1197	1214	1191	1338	1534	1356	1211	1317	1305	1472	1396
AT3G18485.1	AT3G18485	1	0	2	0	1	1	1	1	1	2	1	1	1	0	5	8	6	2	2	1	0	1	1	3	1	0	1	2	1	0
AT3G18490.1	AT3G18490	2717	3038	3023	3662	4179	4256	4007	3200	3725	3437	2558	3308	2998	2940	3839	3368	3350	3196	2838	2495	2623	2886	3373	2870	3390	2271	2556	2755	2590	2872
AT3G18500.1	AT3G18500	0	0	0	0	0	0	0	0	0	0	0	0	0	0	0	0	0	0	0	0	0	0	0	0	0	0	0	0	0	0
AT3G18500.2	AT3G18500	0	0	0	0	0	0	0	0	0	0	0	0	0	0	0	0	0	0	0	0	0	0	0	0	0	0	0	0	0	0
AT3G18500.3	AT3G18500	0	0	0	0	0	0	0	0	0	0	0	0	0	0	0	0	0	0	0	0	0	0	0	0	0	0	0	0	0	0
AT3G18500.4	AT3G18500	0	0	1	0	0	0	0	0	0	0	0	0	0	0	0	0	0	0	0	0	0	0	0	0	0	0	0	0	0	0
AT3G18510.1	AT3G18510	95	115	118	108	122	100	74	108	124	118	100	131	99	112	115	106	117	130	103	121	132	83	133	135	146	67	90	97	105	121
AT3G18518.1	AT3G18518	0	0	0	0	0	0	0	0	0	0	0	0	0	0	0	0	0	0	0	0	0	0	0	0	0	0	0	0	0	0
AT3G18520.1	AT3G18520	0	0	0	0	0	0	0	0	0	0	0	0	0	0	0	0	0	0	0	0	0	0	0	0	0	0	0	0	0	0
AT3G18520.2	AT3G18520	0	0	0	0	0	0	0	0	0	0	0	0	0	0	0	0	0	0	0	0	0	0	0	0	0	0	0	0	0	0
AT3G18520.3	AT3G18520	0	0	0	0	0	0	1	0	0	0	0	0	0	0	0	0	0	0	0	0	0	0	0	0	0	0	0	0	0	0
AT3G18520.4	AT3G18520	0	0	0	0	0	0	0	0	0	0	0	0	0	0	0	0	0	0	0	0	0	0	0	0	0	0	0	0	0	0
AT3G18524.1	AT3G18524	457	411	491	465	491	500	441	482	464	401	372	461	456	451	454	453	456	505	401	424	412	376	390	435	435	384	342	389	313	450
AT3G18530.1	AT3G18530	0	0	0	0	1	0	1	0	1	0	0	0	0	0	0	1	0	0	0	0	1	0	0	0	0	0	0	0	1	2
AT3G18530.2	AT3G18530	0	0	0	0	0	0	0	0	0	0	0	0	0	0	0	0	0	0	0	0	0	0	0	0	0	0	0	0	0	0
AT3G18530.3	AT3G18530	0	0	0	0	0	0	0	0	0	0	0	0	0	0	0	0	0	0	0	0	0	0	0	0	0	0	0	0	0	0
AT3G18535.1	AT3G18535	0	0	0	0	0	0	0	0	0	0	0	0	0	0	0	0	0	0	0	0	0	0	0	0	0	0	0	0	0	0
AT3G18535.2	AT3G18535	19	14	3	11	6	9	9	16	14	11	6	12	16	10	13	13	6	16	17	10	10	15	10	9	8	10	10	8	9	5
AT3G18535.3	AT3G18535	0	0	0	0	0	0	0	0	0	0	0	0	0	0	0	0	0	0	0	0	0	0	0	0	0	0	0	0	0	0
AT3G18550.1	AT3G18550	0	0	0	0	0	0	0	0	0	0	0	0	0	0	0	0	0	0	0	0	0	0	0	0	0	0	0	0	0	0
AT3G18550.2	AT3G18550	0	0	0	0	0	0	0	0	0	0	0	0	0	0	0	0	0	0	0	0	0	0	0	0	0	0	0	0	0	0
AT3G18550.3	AT3G18550	0	0	0	0	0	0	0	0	0	0	0	0	0	0	0	0	0	0	0	0	0	0	0	0	0	0	0	0	0	0
AT3G18550.4	AT3G18550	0	0	0	0	0	0	0	0	0	0	0	0	0	0	0	0	0	0	0	0	0	0	0	0	0	0	0	0	0	0
AT3G18560.1	AT3G18560	1403	1542	1420	1199	1204	1088	1110	1297	1322	1274	1335	1216	1234	1081	1117	1037	1191	973	1433	1367	1240	1251	745	832	685	893	749	770	880	709
AT3G18570.1	AT3G18570	8	15	15	12	5	6	7	11	5	5	2	17	4	6	7	9	10	9	11	8	8	11	7	11	7	8	12	13	20	21
AT3G18580.1	AT3G18580	398	417	564	393	378	416	446	427	416	351	250	394	487	405	423	402	415	548	322	377	442	304	456	504	472	318	362	361	313	471
AT3G18590.1	AT3G18590	0	1	0	0	0	0	0	0	1	0	0	0	0	0	0	0	0	0	0	0	0	0	0	0	0	0	1	0	0	0
AT3G18600.1	AT3G18600	1909	2113	2237	2067	2099	1982	1937	2315	2109	1608	1791	2164	2407	2069	2073	2028	2254	2541	1837	2001	1971	1743	1994	2157	1885	1718	1831	1720	1680	2014
AT3G18610.1	AT3G18610	2	0	2	1	4	2	2	3	0	1	0	1	1	2	2	0	0	2	1	2	0	1	0	2	1	2	0	0	2	1
AT3G18610.2	AT3G18610	0	0	0	0	0	0	0	0	0	0	0	0	0	0	0	0	0	0	0	0	0	0	0	0	0	0	0	0	0	0
AT3G18610.3	AT3G18610	0	0	0	0	0	0	0	0	0	0	0	0	0	0	0	0	0	0	0	0	0	0	0	0	0	0	0	0	0	0
AT3G18620.1	AT3G18620	506	491	437	534	463	495	553	475	467	471	458	507	514	494	490	512	566	522	501	488	461	485	501	566	419	390	511	508	470	506
AT3G18630.1	AT3G18630	109	141	125	111	144	119	126	127	113	105	72	119	118	117	120	121	129	173	121	102	139	105	127	129	106	81	111	119	72	150
AT3G18640.1	AT3G18640	0	0	0	0	0	0	0	0	0	0	0	0	0	0	0	0	0	0	0	0	0	0	0	0	0	0	0	0	0	0
AT3G18640.2	AT3G18640	0	0	1	0	2	1	1	0	1	2	0	1	0	0	0	0	1	1	0	0	0	3	0	0	0	2	1	1	2	0
AT3G18640.3	AT3G18640	0	0	0	0	0	0	0	0	0	0	0	0	0	0	0	0	0	0	0	0	0	0	0	0	0	0	0	0	0	0
AT3G18650.1	AT3G18650	0	0	0	0	0	0	0	0	0	0	0	0	0	0	0	0	0	0	0	0	0	0	0	0	0	0	0	0	0	0
AT3G18660.1	AT3G18660	0	0	0	0	0	0	0	0	0	0	0	0	0	0	0	0	0	0	0	0	0	0	0	0	0	0	0	0	0	0
AT3G18660.2	AT3G18660	0	0	1	0	0	0	0	0	0	0	0	0	0	0	0	0	0	0	0	0	0	0	0	0	0	0	0	0	0	0
AT3G18660.3	AT3G18660	0	0	0	0	0	0	0	0	0	0	0	0	0	0	0	0	0	0	0	0	0	0	0	0	0	0	0	0	0	0
AT3G18670.1	AT3G18670	0	0	0	0	0	0	0	0	0	0	0	0	0	0	0	0	0	0	0	0	0	0	0	0	0	0	0	0	0	0
AT3G18670.2	AT3G18670	14	10	3	3	16	12	5	10	7	5	1	5	8	12	5	7	5	9	13	6	5	3	7	5	19	11	17	4	9	11
AT3G18680.1	AT3G18680	8	7	6	9	11	10	17	19	12	6	17	9	15	15	18	10	8	13	14	22	13	14	16	11	11	10	7	5	5	8
AT3G18680.2	AT3G18680	0	0	0	0	0	0	0	0	0	0	0	0	0	0	0	0	0	0	0	0	0	0	0	1	0	0	0	0	0	0
AT3G18690.1	AT3G18690	354	342	310	301	279	283	347	384	369	426	275	356	389	346	306	293	281	297	448	408	411	424	450	332	307	379	515	417	351	406
AT3G18700.1	AT3G18700	0	0	0	0	0	0	0	0	0	0	0	0	0	0	0	1	0	0	0	0	0	0	0	0	0	0	0	0	0	0
AT3G18710.1	AT3G18710	335	296	581	345	489	396	545	332	360	341	256	357	385	334	347	416	393	596	287	354	336	405	508	414	383	588	670	592	638	452
AT3G18715.1	AT3G18715	40	34	46	29	36	29	46	34	25	25	27	30	42	40	40	32	46	56	37	50	38	42	66	53	30	56	46	50	48	40
AT3G18720.1	AT3G18720	1	3	2	2	3	5	4	3	3	3	3	1	2	3	3	0	2	8	6	4	2	4	4	6	3	1	8	2	0	4
AT3G18730.1	AT3G18730	249	211	235	206	232	230	220	189	223	210	240	223	247	216	198	231	242	264	197	204	239	217	217	218	200	173	172	202	173	215
AT3G18740.1	AT3G18740	5259	5360	6897	5583	6240	5520	5844	5982	6046	5258	4454	6399	5681	5461	6118	5270	5326	6316	6048	5475	5599	4470	6499	6485	7074	3737	5128	4770	4237	5743
AT3G18750.1	AT3G18750	0	0	0	0	0	0	0	0	0	0	0	0	0	0	0	0	0	0	0	0	0	0	0	0	0	0	0	0	0	0
AT3G18750.2	AT3G18750	0	0	0	1	0	0	0	0	0	0	0	0	0	0	0	1	0	2	0	0	0	0	2	0	1	0	0	0	0	0
AT3G18750.3	AT3G18750	0	0	0	0	0	0	0	0	0	0	0	0	0	0	0	0	0	0	0	0	0	0	0	0	0	0	0	0	0	0
AT3G18750.4	AT3G18750	0	0	0	0	0	1	1	0	0	1	0	1	0	0	1	1	2	3	0	0	1	0	2	6	0	0	2	0	0	1
AT3G18750.5	AT3G18750	0	0	0	0	0	0	0	0	0	0	0	0	0	0	0	0	0	0	0	0	0	0	0	0	0	0	0	0	0	0
AT3G18750.6	AT3G18750	0	0	0	0	0	0	1	0	0	0	0	0	0	1	0	0	0	0	0	0	0	0	0	0	0	0	0	0	1	0
AT3G18760.1	AT3G18760	0	0	2	0	1	0	0	0	1	1	1	0	0	0	0	0	0	0	1	0	0	0	0	1	0	1	1	0	0	0
AT3G18760.2	AT3G18760	0	0	0	0	0	0	0	0	0	0	0	0	0	0	0	0	0	0	0	0	0	0	0	0	0	0	0	0	0	0
AT3G18770.1	AT3G18770	401	363	216	345	348	409	299	331	358	348	286	294	336	328	347	315	378	305	321	380	280	401	300	260	260	299	351	308	308	283
AT3G18773.1	AT3G18773	215	208	219	327	355	347	343	204	257	256	370	176	222	234	309	351	280	242	269	372	252	355	68	114	40	39	53	31	50	32
AT3G18775.1	AT3G18775	16	9	18	21	22	18	33	7	11	8	18	9	10	10	8	20	22	26	9	8	14	8	24	20	24	10	3	5	13	5
AT3G18780.1	AT3G18780	4	2	1	3	1	5	3	1	2	1	1	1	3	4	0	2	0	1	3	2	1	3	4	0	1	2	4	5	2	1
AT3G18780.2	AT3G18780	2	0	1	0	1	1	1	1	0	0	0	2	0	0	0	1	0	0	0	1	1	0	1	0	0	3	0	0	1	3
AT3G18780.3	AT3G18780	0	2	2	1	0	2	1	0	4	0	0	1	0	5	2	1	0	1	0	1	3	1	1	1	0	1	0	2	2	1
AT3G18790.1	AT3G18790	700	744	853	806	812	741	722	747	819	706	818	763	796	744	785	758	742	897	742	681	737	652	827	896	1021	794	899	829	845	854
AT3G18800.1	AT3G18800	101	108	93	107	107	101	94	106	121	92	72	144	97	105	125	113	114	116	138	148	143	105	112	99	101	66	86	68	74	111
AT3G18810.1	AT3G18810	0	0	0	0	0	1	0	0	0	0	0	1	0	0	0	0	0	0	0	0	1	0	0	0	0	0	0	0	1	0
AT3G18815.1	AT3G18815	0	1	0	0	0	0	0	0	0	0	0	0	0	0	0	0	0	0	0	0	0	0	0	0	0	0	0	0	0	0
AT3G18820.1	AT3G18820	2517	2470	3023	2615	2757	2728	2671	2391	2716	2526	2502	2365	2656	2238	2516	2236	2607	2333	2181	2250	2334	2290	2655	2570	3288	2638	2715	2658	3085	2576
AT3G18830.1	AT3G18830	2207	1972	2279	2045	1945	1990	2190	2443	1975	2325	1845	2415	2196	2166	2198	2050	2078	1873	2841	2237	2313	2519	3138	3003	2916	3492	4060	4156	3969	3076
AT3G18840.2	AT3G18840	0	0	0	0	0	0	0	0	0	0	0	0	0	0	0	0	0	0	0	0	0	0	0	0	0	0	0	0	0	0
AT3G18840.3	AT3G18840	0	2	2	1	3	2	3	1	4	0	0	2	3	2	2	2	1	2	1	3	6	1	4	5	1	0	0	2	2	2
AT3G18850.1	AT3G18850	0	0	0	0	2	0	0	0	0	0	0	0	0	1	0	0	0	0	0	1	0	0	0	0	0	0	0	0	0	0
AT3G18850.2	AT3G18850	1	0	0	0	0	0	0	0	0	0	0	0	0	0	0	0	0	0	0	0	0	0	0	0	0	0	0	0	0	0
AT3G18850.3	AT3G18850	0	0	0	0	0	0	0	0	0	0	0	0	0	0	0	0	0	0	0	0	0	0	0	0	0	0	0	0	0	0
AT3G18850.4	AT3G18850	0	0	0	0	0	0	0	0	0	0	0	0	0	0	0	0	0	0	0	0	0	0	0	0	0	0	0	0	0	0
AT3G18850.5	AT3G18850	0	0	0	0	0	0	0	0	0	0	0	0	0	0	0	0	0	0	0	0	0	0	0	0	0	0	0	0	0	0
AT3G18850.6	AT3G18850	0	0	0	0	0	0	0	0	0	0	0	0	0	0	0	0	0	0	0	0	0	0	0	0	0	0	0	0	0	0
AT3G18860.1	AT3G18860	0	0	0	0	0	0	0	0	0	0	0	0	0	0	1	0	0	0	0	0	0	0	0	0	0	0	0	0	0	0
AT3G18860.2	AT3G18860	0	0	0	0	0	0	0	0	0	1	0	0	0	0	0	0	0	0	0	0	0	0	0	0	0	0	0	0	0	0
AT3G18870.1	AT3G18870	21	18	26	16	14	20	13	23	27	39	19	26	19	22	22	19	23	20	17	35	17	33	21	17	19	23	13	20	11	21
AT3G18880.1	AT3G18880	23	26	32	26	30	27	26	35	34	29	25	31	29	20	29	27	28	27	22	39	29	27	63	30	32	18	37	28	34	60
AT3G18880.2	AT3G18880	1	1	1	2	3	1	2	3	0	2	0	4	0	4	1	1	0	2	2	3	0	3	1	5	1	1	1	1	1	2
AT3G18890.1	AT3G18890	161	161	164	131	176	180	190	203	184	187	162	158	185	232	195	210	184	193	196	228	229	233	151	153	106	165	153	153	162	143
AT3G18900.1	AT3G18900	0	0	0	0	0	0	0	0	0	0	1	0	0	0	0	0	0	0	0	0	0	0	0	0	0	0	0	0	0	0
AT3G18900.2	AT3G18900	0	0	0	0	0	0	0	0	0	0	0	0	0	0	0	1	0	0	0	0	0	0	1	0	0	0	0	0	0	0
AT3G18900.3	AT3G18900	0	0	0	0	0	0	0	0	0	0	0	0	0	0	0	0	0	0	0	0	0	0	0	0	0	0	0	0	0	0
AT3G18900.4	AT3G18900	0	0	0	0	0	0	0	0	0	0	0	0	0	0	0	0	0	0	0	0	0	0	0	0	0	0	0	0	0	0
AT3G18900.5	AT3G18900	0	0	0	0	0	0	0	0	0	0	0	0	0	0	0	0	0	0	0	0	0	0	0	0	0	0	0	0	0	0
AT3G18900.6	AT3G18900	0	0	0	0	0	0	0	0	0	0	0	0	0	0	0	0	0	0	0	0	0	0	0	0	0	0	0	0	0	0
AT3G18905.1	AT3G18905	0	1	2	0	2	0	0	2	0	1	0	0	2	0	1	0	0	0	0	0	0	0	0	0	0	0	2	0	0	0
AT3G18910.1	AT3G18910	341	323	330	334	340	291	349	327	364	330	270	324	354	334	356	291	319	322	303	343	289	267	327	320	309	235	251	228	272	316
AT3G18915.1	AT3G18915	46	62	51	44	39	49	51	68	56	54	40	66	53	60	61	53	57	41	63	52	60	74	38	35	22	28	20	21	22	37
AT3G18930.1	AT3G18930	0	0	0	0	0	0	0	0	0	0	0	0	0	0	0	0	0	0	0	0	0	0	0	0	0	0	0	0	0	0
AT3G18930.2	AT3G18930	2	0	3	0	0	0	0	1	2	0	1	2	1	1	0	0	0	0	1	0	2	2	0	0	0	0	0	0	0	0
AT3G18930.3	AT3G18930	1	0	0	0	0	1	0	0	1	0	1	1	0	0	0	1	0	0	1	0	0	1	0	0	0	0	0	0	1	0
AT3G18940.1	AT3G18940	696	743	813	775	740	710	803	772	755	650	729	798	733	745	860	795	947	990	782	783	795	676	832	956	891	649	753	771	675	839
AT3G18950.1	AT3G18950	143	146	129	135	154	182	200	89	141	133	154	140	177	117	150	160	147	132	94	122	101	129	160	162	168	156	159	176	159	138
AT3G18952.1	AT3G18952	0	0	0	0	0	0	0	0	0	0	0	0	0	0	0	0	0	0	0	0	0	0	0	0	0	0	0	0	0	0
AT3G18957.1	AT3G18957	0	0	0	0	0	0	0	0	0	0	0	0	0	0	0	0	0	0	0	0	0	0	0	0	0	0	0	0	0	0
AT3G18960.1	AT3G18960	6	5	5	4	8	5	9	10	7	4	7	2	6	8	11	6	4	7	2	7	3	0	7	7	4	7	4	2	2	6
AT3G18960.2	AT3G18960	0	0	0	0	0	0	0	0	0	0	0	0	0	0	0	0	0	0	0	0	0	0	0	0	0	0	0	0	0	0
AT3G18960.3	AT3G18960	0	0	0	1	0	1	1	0	0	0	0	0	1	0	0	0	1	1	1	1	0	0	0	0	0	0	0	0	0	0
AT3G18970.1	AT3G18970	98	105	100	97	103	105	102	127	109	102	103	106	127	109	105	105	135	123	88	106	111	90	119	117	92	63	85	88	83	108
AT3G18980.1	AT3G18980	0	0	0	0	0	0	0	0	0	0	0	0	0	0	0	0	0	0	0	0	0	0	0	0	0	0	0	0	0	0
AT3G18980.2	AT3G18980	0	0	0	0	0	0	0	0	0	0	0	0	0	0	0	0	0	0	0	0	0	0	0	0	0	0	0	0	0	0
AT3G18990.1	AT3G18990	203	165	206	192	184	187	202	206	219	209	174	160	193	216	201	206	225	268	184	230	214	178	324	291	295	147	192	165	214	330
AT3G18990.2	AT3G18990	0	0	1	0	4	0	0	2	1	3	2	0	4	0	2	1	1	1	3	4	0	1	3	3	6	3	4	4	3	4
AT3G19000.1	AT3G19000	0	0	1	0	0	1	0	1	0	3	1	1	1	0	0	0	1	0	0	0	0	0	1	0	1	3	0	1	2	1
AT3G19000.2	AT3G19000	9	3	3	4	3	2	2	2	1	6	8	1	2	4	4	1	5	5	1	0	3	2	2	3	3	2	2	3	2	3
AT3G19002.1	AT3G19002	24	29	32	22	27	25	22	15	14	28	28	16	27	23	15	24	8	21	12	11	16	14	20	13	9	10	8	12	14	14
AT3G19010.1	AT3G19010	0	0	0	0	0	0	0	0	0	0	0	0	0	0	0	0	0	0	0	0	0	0	0	0	0	0	0	0	0	0
AT3G19010.2	AT3G19010	1	0	0	0	1	0	0	1	0	1	0	0	0	1	0	1	0	0	0	0	0	0	2	1	0	0	0	0	1	0
AT3G19010.3	AT3G19010	0	0	0	0	0	0	0	0	0	0	0	0	0	0	0	0	0	0	0	0	0	0	0	0	0	0	0	0	0	0
AT3G19010.4	AT3G19010	0	0	1	0	1	0	0	0	0	1	0	2	0	0	0	0	0	0	0	0	0	0	0	0	0	0	0	0	0	0
AT3G19020.1	AT3G19020	0	0	0	0	0	0	0	0	0	0	0	0	0	0	0	0	0	0	0	0	0	0	0	0	0	0	0	0	0	0
AT3G19020.2	AT3G19020	0	0	0	0	0	0	0	0	0	0	0	0	0	0	0	0	0	0	0	0	0	0	0	0	0	0	0	0	0	0
AT3G19030.1	AT3G19030	1175	1264	1193	1327	1421	1231	1018	1186	798	963	789	669	848	879	804	751	1025	974	626	730	693	653	700	912	740	844	1110	748	787	584
AT3G19035.1	AT3G19035	0	1	0	0	0	0	0	0	0	0	0	0	0	0	0	0	0	0	0	0	0	0	0	0	0	0	0	0	0	0
AT3G19040.1	AT3G19040	0	0	0	0	0	0	0	0	0	0	0	0	0	0	0	0	0	0	0	0	0	0	0	0	0	0	0	0	0	0
AT3G19040.2	AT3G19040	0	0	0	2	0	0	0	0	3	1	0	2	0	1	0	3	0	1	0	0	0	0	0	0	0	2	0	1	3	1
AT3G19045.1	AT3G19045	0	0	0	0	0	0	0	0	0	0	0	0	0	0	0	0	0	0	0	0	0	0	0	0	0	0	0	0	0	0
AT3G19050.1	AT3G19050	475	468	537	629	583	615	553	574	473	472	502	639	562	577	625	549	605	602	509	538	557	561	419	464	446	454	405	426	430	460
AT3G19055.1	AT3G19055	0	0	0	0	0	0	0	0	0	0	0	0	0	0	0	0	0	0	0	0	0	0	0	0	0	0	0	0	0	0
AT3G19070.1	AT3G19070	0	0	0	0	0	0	0	0	0	0	0	1	0	0	0	0	1	1	0	0	0	0	0	0	0	0	0	0	0	1
AT3G19080.1	AT3G19080	0	0	0	0	0	0	0	0	0	0	0	0	0	0	0	0	0	0	0	0	0	0	0	0	0	0	0	0	0	0
AT3G19080.2	AT3G19080	0	0	0	0	0	0	0	0	0	0	0	0	0	0	0	0	0	0	0	0	0	0	0	0	0	0	0	0	0	0
AT3G19080.3	AT3G19080	0	0	0	0	0	0	0	0	0	0	0	0	0	0	0	0	0	0	0	0	0	0	0	0	0	0	0	0	0	0
AT3G19080.4	AT3G19080	0	1	0	0	0	1	1	1	0	0	5	0	0	1	0	0	0	0	0	2	1	1	0	0	0	0	0	1	0	1
AT3G19085.1	AT3G19085	0	0	0	0	0	0	0	0	0	0	0	0	0	0	0	0	0	0	0	0	0	0	0	0	0	0	0	0	0	0
AT3G19085.2	AT3G19085	0	0	0	0	0	0	0	0	0	0	0	0	0	0	0	0	0	0	0	0	0	0	0	0	0	0	0	0	0	0
AT3G19090.1	AT3G19090	0	0	0	0	0	0	0	0	0	0	0	0	0	0	0	0	0	0	0	0	0	0	0	0	0	0	0	0	0	0
AT3G19090.2	AT3G19090	0	0	0	0	0	0	0	0	0	0	0	0	0	0	0	0	0	0	0	0	0	0	0	0	0	0	0	0	0	0
AT3G19100.1	AT3G19100	1836	1923	1931	2763	2375	2407	2428	1767	1862	2009	2248	1930	1862	2021	2382	2530	2658	2380	1978	2075	2108	1953	2678	2550	2399	1834	1909	2005	2006	1966
AT3G19120.1	AT3G19120	849	933	934	893	910	859	866	969	804	813	883	1021	819	1032	871	935	872	873	999	1007	1020	867	839	924	872	601	728	684	602	926
AT3G19130.1	AT3G19130	2581	2770	3066	2977	2482	2639	2877	2802	2798	2430	2562	2925	2959	2874	2786	2765	2752	3166	2763	2724	2840	2409	3201	3347	3661	2571	2731	2712	3024	3206
AT3G19140.1	AT3G19140	0	1	0	0	0	0	0	0	0	0	0	0	0	0	0	0	0	0	0	0	0	0	0	0	0	0	1	0	0	0
AT3G19150.1	AT3G19150	0	0	0	0	0	0	0	0	0	0	0	0	0	0	0	0	0	0	0	0	0	0	0	0	0	0	0	0	0	0
AT3G19150.2	AT3G19150	2	1	1	3	4	1	2	1	3	3	1	3	4	1	6	3	4	2	6	4	8	6	8	7	9	6	10	7	12	6
AT3G19150.3	AT3G19150	0	0	0	0	0	0	0	0	0	0	0	0	0	0	0	0	0	0	0	0	0	0	0	0	0	0	0	1	0	0
AT3G19160.1	AT3G19160	0	0	0	0	0	0	0	0	0	0	0	0	0	0	0	0	0	0	0	0	0	0	0	0	0	0	0	0	1	0
AT3G19170.1	AT3G19170	25	35	17	39	30	35	39	25	43	35	21	39	29	37	26	36	29	17	25	23	38	32	15	16	17	40	30	38	37	22
AT3G19170.2	AT3G19170	0	0	0	1	0	0	0	1	1	1	0	1	0	0	0	1	0	0	0	0	0	0	2	1	0	0	1	1	0	2
AT3G19180.1	AT3G19180	0	0	0	0	0	0	0	0	0	0	0	0	0	0	0	0	0	0	0	0	0	0	0	0	0	0	0	0	0	0
AT3G19180.2	AT3G19180	0	0	0	0	0	0	0	0	0	0	0	1	0	0	0	0	0	0	0	0	0	0	0	0	0	0	0	0	0	0
AT3G19184.1	AT3G19184	4	1	7	6	5	4	5	6	9	5	5	9	3	8	4	9	2	10	7	4	4	6	2	5	7	2	4	3	4	4
AT3G19184.2	AT3G19184	0	0	0	0	0	0	0	0	0	0	0	0	0	0	0	0	0	0	0	0	0	0	0	0	0	0	0	0	0	0
AT3G19190.1	AT3G19190	0	0	0	0	0	0	0	0	0	0	0	0	0	0	0	0	0	0	0	0	0	0	0	0	0	0	0	0	0	0
AT3G19190.2	AT3G19190	0	0	0	1	0	0	0	1	0	0	0	0	2	0	0	2	1	0	0	1	0	1	0	2	0	3	1	0	1	1
AT3G19190.3	AT3G19190	0	0	0	0	0	0	0	0	0	0	0	0	0	0	0	0	0	0	0	0	0	0	0	0	0	0	0	0	0	0
AT3G19200.1	AT3G19200	147	394	179	239	198	161	206	273	155	139	204	262	167	209	209	183	197	162	271	214	198	262	513	400	496	197	287	308	222	413
AT3G19210.1	AT3G19210	0	0	0	0	0	0	0	0	0	0	0	0	0	0	0	0	0	0	0	0	0	0	1	0	0	0	0	0	0	0
AT3G19210.2	AT3G19210	0	0	0	0	0	0	0	0	0	0	0	0	0	0	0	0	0	0	0	0	0	0	0	0	0	0	0	0	0	0
AT3G19210.3	AT3G19210	0	1	0	1	0	0	1	1	0	0	0	0	1	1	1	0	0	0	1	0	1	2	0	0	1	1	0	0	1	1
AT3G19220.1	AT3G19220	190	199	221	218	212	191	184	200	226	200	197	191	225	208	228	196	216	209	196	198	200	177	213	275	284	229	273	210	244	201
AT3G19230.1	AT3G19230	9	14	15	5	8	21	12	10	9	8	12	12	10	4	9	8	11	11	12	7	11	11	8	10	7	5	6	7	5	7
AT3G19235.1	AT3G19235	0	0	0	0	0	0	0	0	0	0	0	0	0	0	0	0	0	0	0	0	0	0	0	0	0	0	0	0	0	0
AT3G19240.1	AT3G19240	1347	1229	1150	1263	1474	1241	1344	1122	1269	1241	1187	1101	1223	1136	1256	1079	1093	1220	986	1065	1081	1195	1326	1315	1443	1530	1594	1692	1797	1248
AT3G19250.1	AT3G19250	117	156	104	111	141	141	133	146	132	117	97	156	148	143	139	173	164	159	172	182	209	152	151	156	119	114	110	130	95	150
AT3G19260.1	AT3G19260	849	779	773	831	847	896	999	821	906	852	795	831	838	807	802	916	947	904	783	721	841	901	1182	956	836	823	900	890	899	845
AT3G19270.1	AT3G19270	0	0	0	0	0	0	0	0	0	0	0	0	0	0	0	0	0	0	0	0	0	0	0	0	0	0	0	0	0	0
AT3G19270.2	AT3G19270	0	1	1	0	0	0	0	1	0	0	2	0	1	0	0	0	0	0	1	0	0	0	0	0	0	0	0	0	0	0
AT3G19274.1	AT3G19274	0	1	0	0	0	0	0	0	0	0	0	0	0	0	0	0	0	0	0	0	0	0	0	0	0	0	0	0	0	0
AT3G19280.1	AT3G19280	213	221	198	241	229	259	225	208	221	206	187	216	228	231	261	201	235	184	216	214	191	202	178	238	202	180	174	212	199	209
AT3G19290.1	AT3G19290	0	0	0	0	0	0	0	0	0	0	0	0	0	0	0	0	0	0	0	0	0	0	0	0	0	0	0	0	0	0
AT3G19290.2	AT3G19290	0	0	0	0	1	3	0	0	0	0	2	0	1	0	0	0	0	1	1	1	0	1	2	0	0	2	2	0	0	2
AT3G19290.3	AT3G19290	1	0	1	1	1	2	2	1	0	0	0	0	2	3	3	0	2	5	1	1	1	0	0	3	3	0	2	0	0	0
AT3G19290.4	AT3G19290	0	1	0	1	1	2	0	1	0	0	0	1	0	0	0	0	0	0	0	0	1	0	0	0	0	0	1	3	0	0
AT3G19290.5	AT3G19290	67	62	46	289	260	235	216	36	43	39	39	71	63	69	149	195	265	166	52	48	35	28	137	80	122	15	22	16	26	26
AT3G19300.1	AT3G19300	243	277	283	288	329	319	279	295	292	229	165	274	285	260	268	272	241	277	287	229	269	246	236	277	176	192	199	214	180	222
AT3G19310.1	AT3G19310	6	5	8	12	14	11	16	9	11	4	7	8	3	8	17	16	4	21	11	9	10	6	9	14	9	2	6	8	5	5
AT3G19320.1	AT3G19320	99	49	113	106	73	111	79	85	140	124	93	68	110	96	91	63	97	78	90	117	108	61	18	37	15	29	33	21	46	23
AT3G19330.1	AT3G19330	1	1	0	0	0	0	0	0	0	0	0	1	0	0	0	0	0	0	0	0	0	0	1	0	0	0	0	0	0	1
AT3G19330.2	AT3G19330	0	0	0	0	0	0	0	0	0	0	0	0	0	0	0	0	0	0	0	0	0	0	0	0	0	0	0	0	0	0
AT3G19330.3	AT3G19330	0	0	0	0	0	0	0	0	0	0	0	0	0	0	0	0	0	0	0	0	0	0	0	0	0	0	0	0	0	0
AT3G19330.4	AT3G19330	0	0	0	0	0	0	0	0	0	0	0	0	0	0	0	0	0	0	0	0	0	0	0	0	0	0	0	0	0	0
AT3G19340.1	AT3G19340	1619	1346	1447	1267	1494	1457	1419	1376	1680	1721	1463	1358	1549	1431	1506	1129	1298	1157	1226	1306	1284	1288	1221	1302	1259	1467	1651	1607	1763	1356
AT3G19350.1	AT3G19350	3	0	0	0	1	2	0	10	3	0	3	1	1	0	0	1	0	0	1	1	1	1	2	0	2	2	6	5	0	1
AT3G19360.1	AT3G19360	0	0	0	0	0	0	0	0	0	0	0	0	0	0	0	0	0	0	0	0	0	0	0	0	0	0	0	0	0	0
AT3G19360.2	AT3G19360	2	7	4	4	3	5	3	0	3	6	0	0	1	1	1	2	6	8	3	4	5	3	1	5	3	4	8	1	2	1
AT3G19370.1	AT3G19370	0	0	0	0	0	1	1	0	0	0	0	0	0	0	0	0	0	0	0	0	1	0	0	0	0	0	0	1	0	0
AT3G19370.2	AT3G19370	0	0	0	0	0	0	0	0	0	0	0	0	0	0	0	0	0	0	0	0	0	0	0	0	0	0	0	0	0	0
AT3G19370.3	AT3G19370	0	0	0	0	0	0	0	0	0	0	0	0	0	0	0	0	0	0	0	0	0	0	0	0	0	0	0	0	0	0
AT3G19380.1	AT3G19380	298	271	276	287	292	297	291	257	318	306	237	299	268	258	299	266	267	274	258	248	274	299	282	243	295	199	228	268	233	276
AT3G19390.1	AT3G19390	3185	2956	3209	3027	2049	2471	2429	3196	3063	3963	3888	3549	2942	3896	2620	2780	3032	1851	3697	3936	3418	2604	3621	3443	4801	3790	5435	5437	5972	3813
AT3G19400.1	AT3G19400	0	0	0	0	2	0	0	0	0	0	0	1	0	0	0	0	0	1	0	0	0	0	0	0	0	0	0	0	0	0
AT3G19400.2	AT3G19400	3	1	1	3	1	1	0	1	1	1	2	0	3	2	3	1	1	1	2	3	4	1	5	4	2	1	2	1	2	4
AT3G19410.1	AT3G19410	0	0	0	0	0	0	0	0	0	0	0	0	0	0	0	0	0	0	0	0	1	0	0	0	0	0	0	0	0	0
AT3G19420.1	AT3G19420	3369	3227	2803	3269	3208	3407	3033	3217	3354	3563	3396	3104	3400	3388	3422	2996	3211	2862	3284	3172	3155	3193	3291	3358	3400	2814	3227	3195	3374	3358
AT3G19430.1	AT3G19430	0	0	0	0	0	0	0	0	0	0	0	0	0	0	0	0	0	0	0	0	0	0	0	0	0	0	0	0	0	0
AT3G19430.2	AT3G19430	0	0	1	0	0	1	1	0	1	1	0	1	0	0	1	0	3	0	0	6	5	0	0	0	0	0	0	1	1	0
AT3G19440.1	AT3G19440	0	0	0	0	0	0	0	0	0	0	0	0	0	0	0	0	0	0	0	0	0	0	0	0	0	0	0	0	0	0
AT3G19440.2	AT3G19440	0	0	0	0	0	0	0	0	0	0	0	0	0	0	0	0	0	0	0	0	0	0	0	0	0	0	0	0	0	0
AT3G19450.1	AT3G19450	5587	4588	6595	5553	4621	5341	5573	4625	5221	5483	5100	4401	5563	4729	5016	4896	4965	5313	3715	3961	4297	4369	6109	6472	6928	5922	6830	6746	7978	6433
AT3G19460.1	AT3G19460	0	0	0	0	0	0	0	0	0	0	0	0	0	0	0	0	0	0	0	0	0	0	0	0	0	0	0	0	0	0
AT3G19460.2	AT3G19460	0	0	0	0	0	0	0	0	0	0	0	0	0	0	0	0	0	0	0	0	0	0	0	0	0	0	0	0	0	0
AT3G19460.3	AT3G19460	0	0	0	0	0	0	0	0	0	0	0	0	0	0	0	0	0	0	0	0	0	0	1	0	0	0	0	0	0	0
AT3G19460.4	AT3G19460	0	0	0	0	0	0	0	0	0	0	0	0	0	1	0	0	1	0	0	0	0	0	0	0	0	0	0	0	0	0
AT3G19460.5	AT3G19460	0	0	0	0	0	0	0	0	0	0	0	0	0	0	0	0	0	0	0	0	0	0	0	0	0	0	0	0	0	0
AT3G19460.6	AT3G19460	0	0	0	0	0	0	0	0	0	0	0	0	0	0	0	0	0	0	0	0	0	0	0	0	0	0	0	0	0	0
AT3G19460.7	AT3G19460	0	0	0	0	0	0	0	0	0	0	0	0	0	0	0	0	0	0	0	0	0	0	0	0	0	0	0	0	0	0
AT3G19470.1	AT3G19470	0	0	0	0	0	0	0	0	0	0	0	0	0	0	0	0	0	0	0	0	0	0	0	0	0	0	0	0	0	0
AT3G19470.2	AT3G19470	1	0	1	0	1	2	2	1	0	0	0	0	1	0	1	1	2	0	0	1	2	3	1	1	0	0	0	0	1	0
AT3G19480.1	AT3G19480	17	9	23	9	8	10	11	21	25	22	15	15	20	19	14	10	11	4	13	17	13	18	9	13	10	23	18	18	13	13
AT3G19490.1	AT3G19490	1498	1576	1441	1485	1593	1636	1536	1473	1575	1585	1245	1831	1466	1741	1770	1766	1771	1618	1820	1661	1887	1856	1480	1472	1287	1188	1284	1508	1311	1524
AT3G19500.1	AT3G19500	0	0	0	0	0	0	0	0	0	0	0	0	0	0	0	0	0	0	0	0	0	0	0	0	0	0	0	0	0	0
AT3G19500.2	AT3G19500	0	0	0	0	0	0	0	0	0	0	0	0	0	0	0	0	0	0	0	0	0	0	0	0	0	0	0	0	0	0
AT3G19500.3	AT3G19500	0	0	0	0	0	0	0	0	0	0	0	0	0	0	0	0	0	0	0	0	0	0	0	0	0	0	0	0	0	0
AT3G19508.1	AT3G19508	117	148	195	137	157	157	138	117	158	137	100	198	149	161	178	179	135	168	142	118	124	111	155	133	209	95	154	119	132	165
AT3G19510.1	AT3G19510	2	2	1	3	6	3	3	1	5	4	3	4	1	2	2	2	5	5	3	5	4	9	2	2	0	5	3	1	1	3
AT3G19510.2	AT3G19510	4	10	4	8	12	7	6	10	9	7	14	8	9	9	7	12	11	18	15	12	18	14	3	7	4	11	11	8	9	10
AT3G19515.2	AT3G19515	811	888	743	927	882	794	784	867	876	870	959	897	884	922	890	881	836	813	833	836	789	729	720	755	744	671	738	738	806	872
AT3G19520.1	AT3G19520	0	0	0	0	0	0	0	0	0	0	0	0	0	0	0	0	0	0	0	0	0	0	0	0	0	0	0	0	0	0
AT3G19520.2	AT3G19520	2	0	2	0	0	1	1	1	2	0	4	0	0	0	0	3	1	0	1	0	1	0	1	3	0	2	3	1	3	0
AT3G19520.3	AT3G19520	1	0	0	0	0	0	0	0	0	0	0	0	0	0	0	1	0	0	0	0	0	0	0	0	0	0	0	0	0	0
AT3G19520.4	AT3G19520	0	0	0	0	0	0	0	0	1	0	0	0	0	2	0	0	0	0	0	0	0	1	0	0	0	0	0	0	0	0
AT3G19530.1	AT3G19530	5	2	1	1	9	5	4	4	3	4	0	3	3	1	2	5	5	2	4	5	2	2	8	6	5	6	7	8	14	9
AT3G19540.1	AT3G19540	1069	1175	1134	1208	1286	1219	1144	1174	1027	1084	1152	1215	1111	1165	1255	1325	1311	1382	1243	1215	1310	1154	1269	1323	1201	1162	1370	1409	1357	1346
AT3G19550.1	AT3G19550	0	0	2	1	0	0	0	0	0	0	0	0	2	2	0	0	1	0	1	2	0	0	0	1	0	0	2	2	0	0
AT3G19552.1	AT3G19552	0	0	0	0	0	0	0	0	0	0	0	0	0	0	0	0	0	0	0	1	1	0	0	0	0	0	0	0	1	0
AT3G19553.1	AT3G19553	1519	1284	1135	1350	1378	1539	1477	1275	1283	1372	1202	1200	1327	1325	1307	1255	1348	1086	1252	1186	1068	1393	1429	1281	1285	1311	1493	1422	1267	1120
AT3G19560.1	AT3G19560	0	0	0	0	0	0	0	0	0	0	0	0	0	0	0	0	0	0	0	0	0	0	0	0	0	0	0	0	0	0
AT3G19565.1	AT3G19565	0	0	0	0	0	0	0	0	0	0	0	0	0	0	0	0	0	0	0	0	0	0	0	0	0	0	0	0	0	0
AT3G19570.1	AT3G19570	0	0	0	0	0	0	0	0	0	0	0	0	0	0	0	0	0	0	0	0	0	0	0	0	0	0	0	0	0	0
AT3G19570.2	AT3G19570	0	0	0	0	0	0	0	0	0	0	0	0	0	0	0	0	0	0	0	0	0	0	0	0	0	0	0	0	0	0
AT3G19570.3	AT3G19570	0	0	0	0	0	0	0	0	0	0	0	0	0	0	0	0	0	0	0	0	0	0	0	0	0	0	0	0	0	0
AT3G19570.4	AT3G19570	0	0	0	0	0	0	0	0	0	0	0	0	0	0	0	0	0	0	0	0	0	0	0	0	0	0	0	0	0	0
AT3G19580.1	AT3G19580	31	49	21	29	36	40	24	27	19	28	23	41	30	33	42	28	26	25	28	28	25	47	23	35	18	34	54	51	38	24
AT3G19580.2	AT3G19580	0	0	0	0	0	0	0	0	0	0	0	0	0	0	0	0	0	0	0	0	0	0	0	0	0	0	0	0	0	0
AT3G19590.1	AT3G19590	442	461	541	444	527	529	492	467	496	455	393	553	496	536	480	455	496	552	447	447	481	466	472	543	454	369	409	392	341	457
AT3G19595.1	AT3G19595	0	0	0	0	0	0	0	0	0	0	0	0	0	0	0	0	0	0	0	0	0	0	0	0	0	0	0	0	0	0
AT3G19600.1	AT3G19600	0	0	0	0	0	0	0	0	0	0	0	0	0	0	0	0	0	0	0	0	0	0	0	0	0	0	0	0	0	0
AT3G19610.1	AT3G19610	0	1	0	1	0	0	3	0	0	0	1	0	2	0	0	2	1	5	0	1	0	0	1	2	2	1	5	1	6	0
AT3G19613.1	AT3G19613	39	43	24	40	29	29	36	23	32	32	39	21	31	23	21	40	24	24	20	20	32	41	30	28	12	37	22	11	17	28
AT3G19615.1	AT3G19615	167	173	157	165	278	147	313	132	135	124	164	171	183	82	130	184	150	144	115	86	109	192	360	255	217	202	195	110	132	171
AT3G19620.1	AT3G19620	0	1	3	0	6	3	2	3	5	4	3	2	5	0	1	2	2	1	3	0	5	5	4	7	6	1	5	5	2	6
AT3G19630.1	AT3G19630	812	750	670	796	836	805	806	921	853	884	791	864	851	801	892	791	825	680	853	936	823	706	752	735	621	560	727	708	627	691
AT3G19640.1	AT3G19640	1233	1262	1189	1332	1345	1360	1213	1176	1297	1398	1300	1222	1118	1256	1431	1111	1084	1131	1191	1145	1197	1070	1266	1200	1507	1241	1236	1231	1313	1125
AT3G19650.1	AT3G19650	316	348	345	351	337	322	310	333	352	312	319	335	370	330	378	291	321	343	321	320	319	261	336	387	439	297	306	349	342	352
AT3G19660.1	AT3G19660	595	488	456	530	477	467	439	440	526	548	414	458	570	504	504	456	514	413	509	468	434	523	481	635	651	584	728	615	683	500
AT3G19663.1	AT3G19663	73	55	51	48	60	68	64	79	92	92	72	71	92	77	76	54	65	58	95	113	70	56	110	105	101	67	113	114	130	139
AT3G19670.1	AT3G19670	0	0	0	0	0	0	0	0	0	0	0	0	0	0	0	0	0	0	0	0	0	0	0	0	0	0	0	0	0	0
AT3G19670.2	AT3G19670	0	0	0	0	0	0	0	1	0	0	0	0	0	0	0	0	0	0	0	0	0	0	0	0	0	0	0	0	0	0
AT3G19670.3	AT3G19670	0	0	0	0	0	0	0	0	0	0	0	0	0	0	0	0	0	0	0	0	0	0	0	0	0	0	0	0	0	0
AT3G19670.4	AT3G19670	0	0	0	0	0	0	0	0	0	0	0	0	0	0	0	0	0	0	0	0	0	0	0	0	0	0	0	0	0	0
AT3G19680.1	AT3G19680	711	643	690	625	681	681	770	652	834	856	594	658	761	744	774	618	674	671	637	743	646	619	769	684	794	960	1012	1013	1449	736
AT3G19690.1	AT3G19690	0	0	0	0	0	0	0	0	1	0	0	0	0	0	0	0	0	0	0	0	0	0	0	0	0	0	0	0	0	0
AT3G19700.1	AT3G19700	29	82	38	26	24	13	34	47	19	23	44	35	9	17	8	54	16	39	26	15	18	23	14	17	20	17	14	20	13	12
AT3G19710.1	AT3G19710	5726	7968	5018	3841	6107	3983	4280	7326	4260	4148	3774	5379	2106	2913	2513	2700	2857	3480	3471	2831	4027	3972	3219	3424	3927	3751	5654	7498	4228	2780
AT3G19720.1	AT3G19720	1	5	4	6	10	3	9	9	4	3	9	7	2	11	7	6	5	10	11	7	10	7	4	8	4	8	7	6	4	9
AT3G19720.2	AT3G19720	0	0	0	0	0	0	0	0	0	0	0	0	0	0	0	0	0	0	0	0	0	0	0	0	0	0	0	0	0	0
AT3G19720.3	AT3G19720	0	0	0	0	0	0	0	0	0	0	0	0	0	0	0	0	0	0	0	0	0	0	0	0	0	0	1	0	0	0
AT3G19740.1	AT3G19740	1614	1677	1342	1725	1589	1742	1535	1531	1489	1455	1485	1711	1710	1547	1625	1667	1756	1779	1407	1500	1471	1438	1542	1588	1609	1402	1437	1500	1660	1536
AT3G19760.1	AT3G19760	4301	4553	4926	4334	4777	4802	4802	4442	4216	4124	4167	4574	4620	4316	4114	4176	4323	4744	3815	3938	3885	3863	4220	4951	4405	4085	4841	4625	4263	4445
AT3G19770.1	AT3G19770	1	0	0	0	1	0	0	0	1	0	0	1	2	0	0	0	0	0	0	0	0	1	0	0	0	0	1	0	0	0
AT3G19770.2	AT3G19770	0	0	0	0	0	0	0	0	0	0	0	0	0	0	0	0	0	0	0	0	0	0	0	0	0	0	0	0	0	0
AT3G19780.1	AT3G19780	0	0	0	0	0	0	0	0	0	0	0	0	0	0	0	0	0	0	0	0	0	0	0	0	0	0	0	0	0	0
AT3G19780.2	AT3G19780	0	0	0	0	0	0	0	0	0	0	0	0	0	0	0	0	0	0	0	0	0	0	0	0	0	0	0	0	0	0
AT3G19780.3	AT3G19780	0	0	0	0	0	0	0	0	0	0	0	0	0	0	0	0	0	0	0	0	0	0	0	0	0	0	0	0	0	0
AT3G19780.4	AT3G19780	16	14	5	19	9	13	10	12	7	8	9	12	14	11	9	11	11	12	8	11	14	10	8	6	12	6	13	10	12	10
AT3G19790.1	AT3G19790	7	11	8	3	6	6	3	7	5	3	1	5	1	10	7	15	5	6	12	4	5	15	6	14	8	5	4	6	6	9
AT3G19790.2	AT3G19790	4	3	1	2	0	1	3	2	2	2	12	1	4	4	0	0	2	3	2	3	4	2	1	4	2	3	2	0	0	1
AT3G19800.1	AT3G19800	0	0	0	0	0	0	0	0	0	0	0	0	0	0	0	0	0	0	0	0	0	0	0	0	0	0	0	0	0	0
AT3G19800.2	AT3G19800	0	0	0	0	0	0	0	0	0	0	0	0	0	0	0	0	0	0	0	0	0	0	0	0	0	0	0	0	0	0
AT3G19810.1	AT3G19810	3	4	0	4	6	3	2	6	6	1	9	3	6	2	6	5	7	4	5	4	2	3	6	7	4	6	5	2	3	2
AT3G19810.2	AT3G19810	0	1	1	1	0	1	0	0	0	0	0	0	0	0	1	0	1	0	0	0	0	0	0	0	0	0	0	0	0	0
AT3G19820.1	AT3G19820	1	0	0	0	0	0	0	1	0	0	0	0	1	0	0	0	0	0	0	0	0	0	0	0	0	0	0	0	0	0
AT3G19820.2	AT3G19820	0	0	0	1	0	0	0	1	0	0	0	1	0	0	0	0	0	0	1	0	1	0	1	0	0	0	0	1	0	0
AT3G19820.3	AT3G19820	0	0	0	0	0	0	0	0	0	0	0	0	0	0	0	0	0	0	0	0	0	0	0	0	0	0	0	0	0	0
AT3G19830.1	AT3G19830	0	1	1	1	0	1	1	1	2	2	2	0	1	3	2	1	0	1	0	2	1	2	5	0	2	4	0	3	0	1
AT3G19830.2	AT3G19830	0	0	0	0	0	0	0	0	0	0	0	0	0	0	0	0	0	0	0	0	0	0	0	0	0	0	0	0	0	0
AT3G19830.3	AT3G19830	1	2	4	3	8	1	0	1	2	1	1	3	2	2	1	1	1	3	0	2	3	4	6	4	5	5	4	3	4	4
AT3G19830.4	AT3G19830	2	2	1	1	2	2	3	1	1	2	0	1	3	2	2	1	1	2	0	0	1	3	2	4	4	4	1	1	3	0
AT3G19840.1	AT3G19840	725	773	584	719	832	731	711	822	818	796	783	783	872	763	727	702	729	775	745	821	743	692	715	725	736	633	741	722	768	740
AT3G19850.1	AT3G19850	0	5	7	3	4	0	3	9	15	8	3	10	6	12	5	0	3	2	6	8	13	5	4	5	2	5	3	3	1	7
AT3G19860.1	AT3G19860	9	6	7	9	6	8	7	7	8	13	4	11	9	7	7	3	14	5	6	10	10	5	9	6	5	4	8	5	9	10
AT3G19860.2	AT3G19860	0	0	0	0	0	0	0	0	0	0	0	0	0	0	0	0	0	0	0	0	0	0	0	0	0	0	0	0	0	0
AT3G19860.3	AT3G19860	54	36	34	48	40	29	37	47	48	38	45	51	40	34	38	39	32	32	42	41	35	48	39	40	27	34	46	30	39	42
AT3G19870.1	AT3G19870	0	0	0	0	0	0	0	0	0	0	0	0	0	0	0	0	0	0	0	0	0	0	0	0	0	0	0	0	0	0
AT3G19870.2	AT3G19870	0	0	1	1	0	0	0	0	0	0	0	2	0	3	1	2	0	2	2	1	1	1	3	0	0	0	0	1	1	0
AT3G19880.1	AT3G19880	0	0	0	0	0	0	0	0	0	0	0	0	0	0	0	0	0	0	0	0	0	0	0	0	0	0	0	0	0	0
AT3G19890.1	AT3G19890	0	0	0	0	0	0	0	0	0	0	0	0	0	0	0	0	0	0	0	0	0	0	0	0	0	0	0	0	0	0
AT3G19895.1	AT3G19895	865	889	779	868	876	897	777	796	903	947	738	776	963	901	896	785	844	679	839	897	804	904	680	868	684	654	773	797	751	745
AT3G19900.1	AT3G19900	0	0	0	0	0	0	0	0	0	0	0	0	0	0	0	0	0	0	0	0	0	0	0	0	0	0	0	0	0	0
AT3G19900.2	AT3G19900	35	28	36	32	32	35	30	27	43	43	36	44	44	34	29	41	36	44	34	40	49	37	43	30	28	41	55	35	36	47
AT3G19910.1	AT3G19910	462	405	488	486	497	420	427	478	579	480	601	453	516	521	687	398	432	406	493	409	410	338	595	424	684	329	357	295	467	409
AT3G19910.2	AT3G19910	7	3	3	7	7	5	10	4	5	3	8	8	7	6	3	6	1	3	2	5	7	10	5	12	9	7	6	5	7	7
AT3G19920.1	AT3G19920	0	0	0	0	0	0	0	0	0	0	0	0	0	0	0	0	0	0	0	0	0	0	0	0	0	0	0	0	0	0
AT3G19920.2	AT3G19920	0	1	0	0	0	0	0	0	0	0	0	1	0	0	0	0	0	0	0	1	0	0	0	0	0	0	0	0	0	0
AT3G19930.1	AT3G19930	15	21	17	9	15	17	12	34	17	20	10	17	12	16	17	12	13	11	28	40	22	33	6	4	5	15	17	14	10	11
AT3G19930.2	AT3G19930	0	0	0	0	0	0	0	0	0	0	0	0	0	0	0	0	0	0	0	0	0	0	0	0	0	0	0	0	0	0
AT3G19940.1	AT3G19940	4	0	1	3	4	4	1	2	3	2	0	2	4	4	2	7	7	4	0	0	3	3	3	2	3	1	1	3	2	2
AT3G19950.1	AT3G19950	0	0	0	0	0	0	0	0	0	0	0	0	0	0	0	0	0	0	0	0	0	0	0	0	0	0	0	0	0	0
AT3G19950.2	AT3G19950	33	43	39	39	29	40	24	31	50	41	36	52	35	50	30	36	32	25	37	43	29	31	35	36	44	46	47	43	44	37
AT3G19950.3	AT3G19950	0	0	0	0	0	0	0	0	0	0	0	0	0	0	0	0	0	0	0	0	0	0	0	0	0	0	0	0	0	0
AT3G19960.1	AT3G19960	0	0	0	0	0	0	0	0	0	0	0	0	0	0	0	0	0	0	0	0	0	0	0	0	0	0	0	0	0	0
AT3G19960.2	AT3G19960	0	0	0	0	0	0	0	0	0	0	0	0	1	0	0	0	0	0	0	0	1	0	0	1	0	0	0	0	0	0
AT3G19960.3	AT3G19960	0	1	1	0	0	0	0	1	0	0	1	1	0	2	0	0	1	0	1	1	0	0	0	0	0	0	0	1	1	0
AT3G19960.4	AT3G19960	0	0	0	0	0	0	0	0	0	0	0	0	0	0	0	0	0	0	0	0	0	0	0	0	0	0	0	0	0	0
AT3G19960.5	AT3G19960	0	0	0	0	0	0	0	0	0	0	0	0	0	0	0	0	0	0	0	0	0	0	0	0	0	0	0	0	0	0
AT3G19970.1	AT3G19970	1	1	0	0	1	1	0	0	0	2	0	0	0	2	2	0	0	0	0	0	0	1	3	1	2	10	7	3	6	5
AT3G19970.2	AT3G19970	5	0	0	3	2	0	4	2	3	3	4	2	2	2	2	4	2	2	1	3	2	2	5	11	15	11	13	19	11	21
AT3G19970.3	AT3G19970	0	0	0	0	0	0	0	0	0	0	0	0	0	0	0	0	0	0	0	0	0	0	0	0	0	0	0	0	0	0
AT3G19970.4	AT3G19970	0	0	0	0	0	0	0	0	0	0	0	0	0	0	0	0	0	0	0	0	0	0	0	0	0	0	0	0	0	0
AT3G19970.5	AT3G19970	0	0	0	0	0	0	0	0	0	0	0	0	0	0	0	0	0	0	0	0	0	0	0	0	0	0	0	0	0	0
AT3G19980.1	AT3G19980	1209	1132	1153	1169	1370	1285	1218	1147	1205	1104	983	1178	1245	1107	1176	1141	1175	1152	1114	1051	1033	1151	1460	1600	1566	1325	1565	1295	1465	1454
AT3G19990.1	AT3G19990	0	0	0	0	0	0	0	0	0	0	0	0	0	0	0	0	0	0	0	0	0	0	0	0	0	0	0	0	0	0
AT3G19990.2	AT3G19990	0	0	0	0	0	0	0	0	0	0	0	0	0	0	0	0	0	0	0	0	0	0	0	0	0	0	0	0	0	0
AT3G20000.1	AT3G20000	0	0	0	0	0	0	0	0	0	0	0	0	0	0	0	0	0	0	0	0	0	0	0	0	0	0	0	0	0	0
AT3G20000.2	AT3G20000	3	2	5	6	5	1	6	7	3	5	2	6	4	4	3	6	5	3	6	2	2	5	4	4	3	2	7	4	5	4
AT3G20010.1	AT3G20010	0	0	0	0	0	0	0	0	0	0	0	0	0	0	0	0	0	0	0	0	0	0	0	0	0	0	0	0	0	0
AT3G20010.2	AT3G20010	0	0	0	0	0	0	0	0	0	0	0	0	0	0	0	0	0	0	0	0	0	0	0	0	0	0	0	0	0	0
AT3G20010.3	AT3G20010	0	0	0	0	0	0	0	0	0	0	0	0	0	0	0	0	0	0	0	0	0	0	0	0	0	0	0	0	0	0
AT3G20010.4	AT3G20010	0	0	0	0	0	0	0	0	0	0	0	0	0	0	0	0	0	0	0	0	0	0	0	0	0	0	0	0	0	0
AT3G20010.5	AT3G20010	3	1	1	1	2	1	2	0	0	2	0	1	0	0	1	0	0	1	1	1	2	1	0	0	0	1	0	0	0	2
AT3G20010.6	AT3G20010	0	0	0	0	0	0	0	0	0	0	0	0	0	0	0	0	0	0	0	0	0	0	0	0	0	0	0	0	0	0
AT3G20010.7	AT3G20010	0	0	0	0	0	0	0	0	0	0	0	0	0	0	0	0	0	0	0	0	0	0	0	0	0	0	0	0	0	0
AT3G20010.8	AT3G20010	1	0	0	1	1	0	1	0	1	0	3	0	3	1	1	0	0	0	0	2	1	0	1	0	1	0	0	0	0	1
AT3G20015.1	AT3G20015	2856	2455	2165	1967	2501	2368	2161	1895	2208	2242	1651	1982	2338	2189	2185	1722	1596	2000	1821	1578	1524	1923	2123	2301	2093	2509	2580	2892	2585	2343
AT3G20020.1	AT3G20020	0	0	0	0	0	0	0	0	0	0	0	0	0	0	0	0	0	0	0	0	0	0	0	0	0	0	0	0	0	0
AT3G20020.2	AT3G20020	0	0	0	0	0	0	0	0	0	0	0	0	0	0	0	0	0	0	0	0	0	0	0	0	0	0	0	0	0	0
AT3G20020.3	AT3G20020	0	0	0	0	0	0	0	0	0	0	0	0	0	0	0	0	0	0	0	0	0	0	0	0	0	0	0	0	0	0
AT3G20030.1	AT3G20030	0	0	0	0	0	0	0	0	0	0	0	0	0	0	0	0	0	0	0	0	0	0	0	0	0	0	0	0	0	0
AT3G20040.1	AT3G20040	358	323	314	343	328	341	331	302	298	358	320	320	298	355	276	307	341	299	332	307	305	352	214	254	190	237	316	330	303	235
AT3G20050.1	AT3G20050	7047	7267	7735	7559	7416	7079	7186	7944	7865	6654	6428	7950	8116	7109	7441	6704	7382	7881	6844	6685	7216	6047	6592	6944	6143	4764	5598	6100	5504	6518
AT3G20060.1	AT3G20060	356	382	382	449	444	469	443	453	429	404	427	410	444	373	470	404	478	410	359	377	406	422	466	444	391	338	455	431	380	455
AT3G20060.2	AT3G20060	11	12	8	12	18	19	14	12	17	18	17	19	12	10	22	7	15	12	20	15	14	16	16	20	12	9	13	8	18	22
AT3G20070.1	AT3G20070	0	0	0	0	0	0	0	0	0	0	0	0	0	0	0	0	0	0	0	0	0	0	0	0	0	0	0	0	0	0
AT3G20070.2	AT3G20070	0	0	0	0	0	0	0	0	0	0	0	0	0	0	0	0	0	0	0	0	0	0	0	0	0	0	0	0	0	0
AT3G20070.3	AT3G20070	0	0	0	0	0	0	0	0	0	0	0	0	0	0	0	0	0	0	0	0	0	0	0	0	0	0	0	0	0	0
AT3G20070.4	AT3G20070	0	0	0	0	0	0	0	0	0	0	0	0	0	0	0	0	0	0	0	0	0	0	0	0	0	0	0	0	0	0
AT3G20080.1	AT3G20080	0	0	0	0	0	0	1	0	0	0	0	0	0	0	0	0	0	0	0	0	0	0	0	0	1	2	0	0	0	0
AT3G20080.2	AT3G20080	2	0	0	0	0	0	0	0	0	0	0	0	0	0	0	0	0	0	0	0	0	0	0	0	0	0	0	0	0	0
AT3G20080.3	AT3G20080	0	0	0	0	0	0	0	0	0	0	0	1	0	0	0	0	1	0	0	0	0	0	0	0	0	0	0	0	0	0
AT3G20080.4	AT3G20080	0	0	0	0	0	0	0	0	0	0	0	0	0	0	0	0	0	0	0	0	0	0	0	0	0	0	0	0	0	0
AT3G20080.5	AT3G20080	0	0	0	0	0	0	0	0	0	0	0	0	0	0	0	0	0	0	0	0	0	0	0	0	0	0	0	0	0	0
AT3G20080.6	AT3G20080	0	0	0	0	0	0	0	0	0	0	0	0	0	0	0	0	0	0	0	0	0	0	0	0	0	0	0	0	0	0
AT3G20085.1	AT3G20085	0	0	0	0	0	0	0	0	0	0	0	0	0	0	0	0	0	0	0	0	0	0	0	0	0	0	0	0	0	0
AT3G20090.1	AT3G20090	17	26	14	19	19	12	11	24	21	22	17	15	18	16	19	25	23	21	17	20	23	24	12	13	10	11	9	14	12	22
AT3G20090.2	AT3G20090	21	28	14	18	18	14	20	26	16	16	19	19	15	22	16	15	19	9	34	29	26	22	10	10	7	7	9	21	17	15
AT3G20100.1	AT3G20100	1428	1191	1755	1152	1239	1257	1183	1482	1533	1474	1372	1389	1486	1501	1358	1048	1156	1202	1059	1325	1250	1566	1048	1235	1024	1243	1177	1304	1321	1241
AT3G20110.1	AT3G20110	236	159	318	139	178	161	211	170	190	107	108	141	213	186	120	180	184	222	121	103	135	218	253	215	281	333	387	344	314	156
AT3G20120.1	AT3G20120	0	0	0	0	0	0	0	0	0	0	0	0	0	0	0	0	0	0	0	0	0	0	0	0	0	0	0	0	0	0
AT3G20120.2	AT3G20120	0	0	0	0	0	0	0	0	0	0	0	0	0	0	0	0	0	0	0	0	0	0	0	0	0	0	0	0	0	0
AT3G20120.3	AT3G20120	2	4	3	3	1	4	1	5	7	1	2	1	2	3	0	2	3	2	5	3	0	2	1	1	4	3	7	3	3	1
AT3G20120.4	AT3G20120	3	5	4	2	6	5	4	2	1	2	4	3	2	3	4	5	5	2	4	3	1	8	3	5	2	1	2	5	3	4
AT3G20130.1	AT3G20130	3	1	1	7	1	2	2	2	1	3	1	2	2	7	2	5	3	4	6	3	4	1	4	3	1	3	2	2	6	5
AT3G20130.2	AT3G20130	1	0	0	0	0	0	0	0	0	0	0	0	0	0	0	0	1	0	0	0	0	1	1	1	1	0	0	0	0	0
AT3G20140.1	AT3G20140	14	16	30	22	28	28	22	22	17	16	14	29	18	16	28	24	22	33	10	22	29	11	27	37	42	17	33	36	41	42
AT3G20150.1	AT3G20150	0	0	0	0	0	0	0	0	0	0	0	0	0	0	0	0	0	0	0	0	0	0	0	0	0	0	0	0	0	0
AT3G20150.2	AT3G20150	0	0	0	0	2	0	0	0	0	0	0	0	0	0	0	0	0	0	0	0	0	0	0	0	0	0	0	0	0	0
AT3G20155.1	AT3G20155	0	1	2	0	1	1	0	0	0	1	0	0	0	0	0	0	0	0	1	0	0	0	0	0	0	0	0	0	0	0
AT3G20160.1	AT3G20160	14	13	16	12	20	12	10	8	9	17	8	15	15	5	8	16	11	17	14	20	13	6	13	29	13	13	19	9	24	16
AT3G20160.2	AT3G20160	0	0	0	0	0	0	0	0	0	0	0	0	0	0	0	0	0	0	0	0	0	0	0	0	0	0	0	0	0	0
AT3G20170.1	AT3G20170	445	446	444	415	424	408	401	432	443	452	455	442	469	435	437	423	432	413	425	423	448	484	449	530	425	380	500	487	432	462
AT3G20180.1	AT3G20180	0	0	0	0	0	0	0	0	0	0	0	0	0	0	0	0	0	0	0	0	0	0	0	0	0	0	0	0	0	0
AT3G20180.2	AT3G20180	0	0	0	0	0	0	0	0	0	0	0	0	0	0	0	0	0	0	0	0	0	0	0	0	0	0	0	0	0	1
AT3G20180.3	AT3G20180	0	0	0	0	0	0	0	0	0	0	0	0	0	0	0	0	0	0	0	0	0	0	0	0	0	0	0	0	0	0
AT3G20180.4	AT3G20180	0	0	0	0	0	0	0	0	0	0	0	0	0	0	0	0	0	0	0	0	0	0	0	0	0	0	0	0	0	0
AT3G20190.1	AT3G20190	0	0	0	0	0	0	0	0	0	0	0	0	0	0	0	0	0	0	0	0	0	0	0	0	0	0	0	0	0	0
AT3G20190.2	AT3G20190	0	0	0	0	0	0	0	0	0	0	0	0	0	0	0	0	0	0	0	0	0	0	0	0	0	0	0	0	0	0
AT3G20200.1	AT3G20200	0	0	0	0	0	0	0	0	0	0	0	0	0	0	0	0	0	0	0	0	0	0	0	0	0	0	0	0	0	0
AT3G20200.2	AT3G20200	0	0	0	0	0	0	0	0	0	0	0	0	0	0	0	0	0	0	0	0	0	0	0	0	0	0	0	0	0	0
AT3G20200.3	AT3G20200	0	0	0	0	0	0	0	0	0	0	0	0	0	0	0	0	0	0	0	0	0	0	0	0	0	0	0	0	0	0
AT3G20200.4	AT3G20200	0	0	0	0	0	0	0	0	0	0	0	0	0	0	0	0	0	0	0	0	0	0	0	0	0	0	0	0	0	0
AT3G20210.1	AT3G20210	0	0	0	0	0	0	1	0	0	0	0	0	0	0	0	0	0	0	0	0	0	0	0	0	0	0	0	0	0	0
AT3G20220.1	AT3G20220	0	0	0	0	0	0	0	0	0	0	0	0	0	1	0	0	0	1	0	0	0	0	0	0	0	0	0	0	0	0
AT3G20230.1	AT3G20230	388	467	383	416	439	394	426	512	465	444	446	409	388	515	548	527	578	443	638	685	568	507	355	409	301	276	313	278	268	415
AT3G20240.1	AT3G20240	263	341	403	296	288	303	307	298	281	225	223	360	326	322	245	280	306	397	276	285	315	226	355	377	369	214	272	234	225	349
AT3G20250.1	AT3G20250	0	0	0	0	0	0	0	0	0	0	0	0	0	0	0	0	0	0	0	0	0	0	0	0	0	0	0	0	0	0
AT3G20250.2	AT3G20250	0	0	0	0	0	0	0	0	0	0	0	0	0	0	0	0	0	0	0	0	0	0	0	0	0	0	0	0	0	0
AT3G20250.3	AT3G20250	2	4	0	3	2	3	4	0	0	2	1	1	1	1	4	3	0	0	1	3	1	1	1	1	1	6	4	1	3	1
AT3G20260.1	AT3G20260	617	759	858	800	837	657	751	772	656	619	766	786	797	760	729	747	786	815	655	737	782	626	746	836	808	509	567	592	575	783
AT3G20270.1	AT3G20270	0	0	0	0	0	0	0	0	0	0	0	0	0	0	0	0	0	0	0	0	0	0	0	0	0	0	0	0	0	0
AT3G20270.2	AT3G20270	0	0	0	0	0	0	0	0	0	0	0	0	0	0	0	0	0	0	0	0	0	0	0	0	0	0	0	0	0	0
AT3G20270.3	AT3G20270	0	0	0	0	0	0	0	0	0	0	0	0	0	0	0	0	0	0	0	0	0	0	0	0	0	0	0	0	0	0
AT3G20270.4	AT3G20270	0	0	0	0	0	0	0	0	0	0	0	0	0	0	0	0	0	0	0	0	0	0	0	0	0	0	0	0	0	0
AT3G20270.5	AT3G20270	0	0	0	0	0	0	0	0	0	0	0	0	0	0	0	0	0	0	0	0	0	0	0	0	0	0	0	0	0	0
AT3G20270.6	AT3G20270	0	0	0	0	0	0	0	0	0	0	0	0	0	0	0	0	0	0	0	0	0	0	0	0	0	0	0	0	0	0
AT3G20280.1	AT3G20280	0	0	0	0	0	0	0	0	0	0	0	0	0	0	0	0	0	0	0	0	0	0	0	0	0	0	0	0	0	0
AT3G20280.2	AT3G20280	0	0	0	0	0	0	0	0	0	0	0	0	0	0	0	0	0	0	0	0	0	0	0	0	0	0	0	0	0	0
AT3G20280.3	AT3G20280	0	0	0	0	0	0	0	0	0	0	0	0	0	0	0	0	0	0	0	0	0	0	0	0	0	0	0	0	0	0
AT3G20280.4	AT3G20280	0	0	0	0	0	0	0	0	0	0	0	0	0	0	0	0	0	0	0	0	0	0	0	0	0	0	0	0	0	0
AT3G20280.5	AT3G20280	0	0	0	0	0	0	0	0	0	0	0	0	0	0	0	0	0	0	0	0	0	0	0	0	0	0	0	0	0	0
AT3G20290.1	AT3G20290	0	0	0	0	0	0	0	0	0	0	0	0	0	0	0	0	0	0	0	0	0	0	0	0	0	0	0	0	0	0
AT3G20290.2	AT3G20290	1	0	0	0	1	0	0	0	1	0	0	1	1	2	0	0	0	1	0	0	1	1	0	0	0	0	0	0	0	2
AT3G20290.3	AT3G20290	0	0	0	0	0	0	0	0	0	0	0	0	0	0	0	0	0	0	0	0	0	0	0	0	0	0	0	0	0	0
AT3G20300.1	AT3G20300	95	96	97	62	40	71	60	94	142	145	110	109	91	109	57	42	55	51	69	99	65	112	69	62	69	75	95	116	111	129
AT3G20310.1	AT3G20310	1305	1335	1184	1177	1119	1305	1222	1280	1291	1345	1262	1324	1251	1384	1309	1247	1308	1188	1348	1355	1363	1330	1124	1217	1095	940	1150	1141	1041	1150
AT3G20320.1	AT3G20320	0	0	0	0	0	0	0	0	0	0	0	0	0	0	0	0	0	0	0	0	0	0	0	0	0	0	0	0	0	0
AT3G20320.2	AT3G20320	0	0	0	0	0	0	0	0	0	0	0	0	0	0	0	0	0	0	0	0	0	0	0	0	0	0	0	0	0	0
AT3G20320.3	AT3G20320	0	3	0	0	0	0	0	0	0	1	0	0	0	0	0	0	0	0	1	0	1	0	0	0	2	0	1	1	0	0
AT3G20330.1	AT3G20330	0	0	0	0	0	0	0	0	0	0	0	0	0	0	0	0	0	0	0	0	0	0	0	0	0	0	0	0	0	0
AT3G20330.2	AT3G20330	3	1	0	0	1	1	3	2	1	1	0	1	0	2	0	0	3	4	2	3	2	1	4	0	1	0	2	3	0	3
AT3G20340.1	AT3G20340	179	200	221	259	185	189	149	168	196	194	218	184	158	225	197	173	263	172	258	209	194	246	213	237	257	324	276	261	301	243
AT3G20350.1	AT3G20350	241	285	234	302	302	279	260	280	268	231	282	315	295	300	272	273	220	289	260	270	281	247	265	295	317	235	259	222	272	280
AT3G20360.1	AT3G20360	106	61	78	103	87	117	210	45	50	32	46	88	96	108	149	244	133	136	42	37	43	176	62	89	56	233	211	155	111	34
AT3G20362.1	AT3G20362	1	0	0	0	0	0	0	0	0	0	0	0	0	0	0	0	0	0	0	0	0	0	0	0	0	0	0	0	0	0
AT3G20370.1	AT3G20370	0	0	1	1	1	0	1	2	0	2	2	1	1	0	2	0	1	4	0	0	0	0	2	1	1	0	0	0	1	2
AT3G20370.2	AT3G20370	1	0	0	0	0	0	0	0	0	0	0	0	0	0	0	0	0	0	0	0	0	0	0	0	0	0	0	0	0	0
AT3G20380.1	AT3G20380	990	1331	800	1121	1012	1197	1038	1139	653	900	552	910	653	916	925	1007	1104	818	974	1101	1162	1041	1202	1294	922	1249	1395	1177	1367	1191
AT3G20390.1	AT3G20390	0	0	0	0	0	0	0	0	0	1	0	0	0	0	0	0	0	1	0	0	0	0	0	0	0	0	0	0	0	0
AT3G20390.2	AT3G20390	0	0	0	0	0	0	0	0	0	0	0	0	0	0	0	0	0	0	0	0	0	0	0	1	0	0	0	0	0	0
AT3G20395.1	AT3G20395	0	1	0	1	3	1	5	0	1	0	0	1	1	2	5	4	2	1	0	0	0	0	0	3	0	5	1	0	1	1
AT3G20400.1	AT3G20400	0	0	0	0	0	0	0	0	0	0	0	0	0	0	0	0	0	0	0	0	0	0	0	0	0	0	0	0	0	0
AT3G20410.1	AT3G20410	0	0	0	0	3	0	1	0	0	1	0	1	2	1	0	1	2	0	2	0	1	2	0	0	0	0	3	2	1	0
AT3G20410.2	AT3G20410	0	0	0	0	0	0	0	0	0	0	0	0	0	0	0	0	0	0	0	0	0	0	0	0	0	0	0	0	0	0
AT3G20420.1	AT3G20420	49	48	42	39	52	60	47	66	52	47	61	45	42	40	49	61	49	48	70	81	60	76	47	47	35	64	83	64	56	61
AT3G20430.1	AT3G20430	365	415	406	361	435	358	398	437	381	362	354	369	428	349	369	396	396	509	400	344	338	354	408	531	602	402	438	413	414	421
AT3G20440.1	AT3G20440	0	0	0	0	0	0	0	0	0	0	0	0	0	0	0	0	0	0	0	0	0	0	0	0	0	0	0	0	0	0
AT3G20440.2	AT3G20440	0	0	0	0	0	0	0	0	0	0	0	0	0	0	0	1	0	0	0	0	0	0	0	0	0	0	0	0	0	0
AT3G20440.3	AT3G20440	0	0	0	0	0	0	0	0	0	0	0	0	0	0	0	0	0	0	0	0	0	0	0	1	0	0	0	0	0	0
AT3G20450.1	AT3G20450	127	102	163	131	192	123	163	164	139	158	117	124	107	185	188	179	118	180	146	146	122	133	114	70	102	83	103	80	63	80
AT3G20460.1	AT3G20460	100	221	120	161	97	123	81	156	94	160	66	211	69	109	111	167	155	83	180	198	263	113	293	294	342	282	364	411	495	214
AT3G20470.1	AT3G20470	1226	1544	1438	1488	1638	1546	1331	1351	1395	756	731	2083	1085	1336	1554	2604	3055	2712	1562	1075	1781	2457	3009	4680	3156	1464	2755	2486	2539	3252
AT3G20475.1	AT3G20475	0	0	0	0	0	0	0	0	0	0	0	0	0	0	0	0	0	0	0	0	0	0	0	0	0	0	0	0	0	0
AT3G20475.2	AT3G20475	0	0	0	0	0	0	0	0	0	0	0	0	0	0	0	0	0	0	0	0	0	0	0	0	0	0	0	0	0	0
AT3G20475.3	AT3G20475	0	0	0	0	0	0	0	0	1	0	0	0	0	0	0	0	0	0	0	0	0	0	0	0	0	1	0	0	0	0
AT3G20480.1	AT3G20480	0	0	0	0	0	0	0	0	0	0	0	0	0	0	0	0	0	0	0	0	0	0	0	0	0	0	0	0	0	0
AT3G20480.2	AT3G20480	0	0	0	0	0	0	0	0	0	0	0	0	0	0	0	0	0	0	0	0	0	0	0	0	0	0	0	0	0	0
AT3G20480.3	AT3G20480	0	0	0	0	0	0	0	0	0	0	0	0	0	0	0	0	0	0	0	0	0	0	0	0	0	0	0	0	0	0
AT3G20480.4	AT3G20480	0	0	0	0	0	0	0	0	0	0	0	0	0	0	0	0	0	0	0	0	0	0	0	0	0	0	0	0	0	0
AT3G20480.5	AT3G20480	0	0	0	0	0	0	0	0	0	0	0	0	0	0	0	0	0	0	0	0	0	0	0	0	0	0	0	0	0	0
AT3G20490.1	AT3G20490	316	282	319	295	359	307	311	316	299	263	262	344	317	352	290	305	308	334	264	282	332	312	316	369	345	258	297	276	248	360
AT3G20500.1	AT3G20500	807	787	758	775	939	748	776	742	809	813	628	766	757	739	703	744	745	814	672	653	594	733	881	781	946	837	856	805	883	868
AT3G20510.1	AT3G20510	2157	1787	2203	2033	2196	2216	2504	2078	2047	2035	1540	2330	1954	1916	2065	2418	2271	2407	2327	2002	2267	2361	3413	2757	2505	2526	3093	2810	2587	2652
AT3G20520.1	AT3G20520	11	16	28	14	13	14	26	21	8	12	14	23	11	23	19	16	15	22	8	9	18	14	23	19	10	21	20	15	19	21
AT3G20530.1	AT3G20530	0	0	0	0	0	0	0	0	0	0	0	0	0	0	0	0	0	0	0	0	0	0	0	0	0	0	0	0	0	0
AT3G20530.2	AT3G20530	0	0	0	0	0	0	0	0	0	0	0	0	0	0	0	0	0	0	0	0	0	0	0	0	0	0	0	0	0	0
AT3G20540.1	AT3G20540	0	0	0	0	0	1	0	0	1	0	0	0	2	0	2	0	1	0	3	1	1	0	0	0	0	0	0	1	1	1
AT3G20540.2	AT3G20540	0	0	0	0	0	0	0	0	0	0	0	0	0	0	0	0	0	1	0	0	0	0	0	0	0	0	0	0	0	0
AT3G20550.1	AT3G20550	594	639	662	670	659	619	571	730	761	718	815	610	755	706	799	684	708	624	745	802	725	629	725	905	959	707	745	734	787	713
AT3G20555.1	AT3G20555	0	4	2	3	0	1	1	4	1	1	0	3	1	2	0	0	1	1	2	2	5	0	0	3	2	1	1	2	3	1
AT3G20557.1	AT3G20557	0	0	0	0	0	0	0	0	0	0	0	0	0	0	0	0	0	0	1	1	0	0	0	0	1	0	1	0	0	0
AT3G20557.2	AT3G20557	0	0	0	0	0	0	0	0	0	0	0	0	0	0	0	0	0	0	0	0	0	0	0	0	0	1	0	0	0	0
AT3G20557.3	AT3G20557	0	0	0	0	0	0	0	0	0	0	0	0	0	0	0	0	0	0	0	0	0	0	0	0	0	0	0	0	0	0
AT3G20560.1	AT3G20560	555	638	585	644	647	635	612	652	558	610	543	699	554	669	564	655	647	697	689	665	701	651	697	751	662	615	669	681	793	657
AT3G20570.1	AT3G20570	1694	1158	1473	1465	1973	1477	1741	1836	1861	1746	1477	1561	1386	1849	1969	2161	1551	2285	1492	1874	1631	1911	1535	951	1010	1000	1178	1142	1006	1208
AT3G20580.1	AT3G20580	0	0	1	2	0	1	3	0	3	6	5	0	1	1	2	1	0	2	0	0	1	3	0	0	0	1	2	0	3	1
AT3G20590.1	AT3G20590	168	213	217	182	168	187	180	197	130	133	134	195	194	180	160	156	234	224	208	202	237	168	177	191	157	118	212	200	167	193
AT3G20600.1	AT3G20600	220	230	188	202	155	214	173	249	159	175	170	223	202	210	210	166	248	184	271	222	236	249	140	144	116	217	219	207	177	147
AT3G20610.1	AT3G20610	1	3	1	0	0	2	2	3	1	1	0	7	3	3	1	2	3	3	0	1	4	4	0	1	2	0	2	2	1	1
AT3G20620.1	AT3G20620	374	376	383	364	425	399	396	335	352	385	397	356	426	332	366	382	332	395	330	296	368	313	400	415	442	307	384	361	352	405
AT3G20630.1	AT3G20630	2267	2344	2170	2300	2459	2405	2357	2374	2361	2341	2474	2474	2439	2365	2252	2273	2225	2405	2247	2268	2410	2187	2427	2281	2474	2125	2670	2627	2497	2551
AT3G20640.1	AT3G20640	0	0	0	0	0	0	0	0	0	0	0	0	0	0	0	0	0	0	0	0	0	0	0	0	0	0	0	0	0	0
AT3G20640.2	AT3G20640	2	1	2	0	1	0	0	1	0	0	0	1	1	2	2	1	1	1	1	0	2	2	1	2	0	1	0	0	1	1
AT3G20640.3	AT3G20640	12	8	16	9	11	7	6	7	13	14	4	13	7	10	13	9	11	15	20	12	4	6	21	13	9	12	9	12	11	15
AT3G20640.4	AT3G20640	0	0	0	0	0	0	0	0	0	0	0	0	0	0	0	0	0	0	0	0	0	0	0	0	0	0	0	0	0	0
AT3G20650.1	AT3G20650	0	2	0	0	0	0	0	0	0	0	0	0	0	2	0	1	0	0	0	1	0	1	0	0	2	0	0	0	0	0
AT3G20650.2	AT3G20650	0	0	0	0	0	0	0	0	0	0	0	0	0	0	0	0	0	0	0	0	0	0	0	0	0	0	0	0	0	0
AT3G20650.3	AT3G20650	0	0	0	0	0	0	1	0	0	0	0	0	0	0	0	0	0	0	0	1	0	0	0	0	0	0	1	0	0	0
AT3G20655.1	AT3G20655	0	0	0	0	0	0	0	0	0	0	0	0	0	0	0	0	0	0	0	0	0	0	0	0	0	0	0	0	0	0
AT3G20660.1	AT3G20660	685	681	496	669	623	637	625	641	691	754	773	565	674	708	654	700	659	388	751	776	532	704	914	951	744	1143	1292	1383	1264	948
AT3G20670.1	AT3G20670	1023	1060	1336	1099	1103	1093	1212	1233	1303	980	957	1198	949	1054	1148	1165	1146	1183	1250	1056	1072	1017	1688	1790	2066	995	1564	1538	1326	1829
AT3G20680.1	AT3G20680	66	56	57	55	42	75	37	106	82	98	135	52	59	93	93	38	60	37	92	136	89	86	27	25	24	16	29	19	15	24
AT3G20690.1	AT3G20690	1	0	0	0	0	0	0	1	0	1	0	1	0	0	0	0	1	1	0	0	1	0	0	2	1	0	1	1	0	0
AT3G20700.1	AT3G20700	0	0	0	0	0	0	0	0	0	0	0	0	0	0	0	0	0	0	0	0	0	0	0	0	0	0	0	0	0	0
AT3G20710.1	AT3G20710	29	54	51	43	33	35	47	54	55	37	32	46	50	31	33	39	29	43	29	40	37	45	53	57	33	44	65	52	49	62
AT3G20720.1	AT3G20720	0	0	0	0	0	0	0	0	0	0	0	0	0	0	0	0	0	0	0	0	0	0	0	0	0	0	0	0	0	0
AT3G20720.2	AT3G20720	52	40	49	50	49	64	36	43	55	38	42	31	55	48	43	47	36	37	38	36	49	30	36	46	68	44	61	40	61	45
AT3G20730.1	AT3G20730	24	24	15	20	36	17	22	22	19	13	16	27	23	13	26	26	27	23	16	21	22	22	23	30	18	24	18	22	21	20
AT3G20740.1	AT3G20740	642	682	729	724	753	703	696	669	687	631	508	610	708	636	636	664	698	741	693	604	686	559	690	813	755	530	701	695	649	745
AT3G20750.1	AT3G20750	0	0	0	0	0	0	0	0	0	0	0	0	0	0	0	0	0	0	0	0	0	0	0	0	0	0	0	0	0	0
AT3G20760.1	AT3G20760	0	0	1	2	1	1	2	0	0	0	1	0	0	0	0	5	1	1	3	0	0	1	0	6	1	4	0	1	0	2
AT3G20770.1	AT3G20770	4890	5153	3706	4826	4775	5020	4351	5211	4870	5543	4790	4460	4542	4815	4700	4292	4818	3798	5058	5501	4659	5058	4071	4620	3988	4717	5523	5592	5311	4512
AT3G20780.1	AT3G20780	328	366	336	324	377	363	344	364	307	278	313	337	353	331	321	379	347	447	304	327	373	290	378	393	396	349	380	387	379	373
AT3G20790.1	AT3G20790	789	903	1094	1026	891	862	951	894	930	886	827	1006	999	957	944	932	890	1012	993	888	981	776	1057	1045	1146	736	895	821	803	998
AT3G20800.1	AT3G20800	1131	1154	1077	1122	1091	1191	1199	1183	1213	1235	1124	1256	1188	1256	1209	1145	1145	1110	1250	1393	1247	1142	1178	1119	1071	1057	1204	1196	1136	1161
AT3G20810.1	AT3G20810	0	0	0	0	0	0	0	0	0	0	0	0	0	0	0	0	0	0	0	0	0	0	0	0	0	0	0	0	0	0
AT3G20810.2	AT3G20810	0	0	0	0	0	0	0	0	0	0	0	0	0	0	0	0	0	0	0	0	0	0	0	0	0	0	0	0	0	0
AT3G20810.3	AT3G20810	0	0	0	0	0	0	0	0	0	0	0	0	0	0	0	0	0	0	0	0	0	0	0	0	0	0	0	0	0	0
AT3G20810.4	AT3G20810	0	0	0	0	0	0	0	0	0	0	0	0	0	0	0	0	0	0	0	0	0	0	0	0	0	0	0	0	0	0
AT3G20810.5	AT3G20810	0	0	0	0	0	0	0	0	0	2	0	0	0	1	2	0	0	0	0	0	2	0	0	0	0	0	0	0	1	1
AT3G20820.1	AT3G20820	214	244	254	248	277	250	208	370	298	343	333	253	299	355	304	196	267	201	278	344	293	262	200	147	154	147	159	138	146	206
AT3G20830.1	AT3G20830	851	940	766	739	638	736	660	992	893	968	809	891	824	894	814	794	823	723	1057	1099	993	1036	854	761	802	703	717	876	720	827
AT3G20840.1	AT3G20840	258	293	300	348	288	303	277	350	278	234	278	319	379	326	303	364	396	405	405	386	480	269	393	552	412	234	238	250	292	527
AT3G20850.1	AT3G20850	13	19	15	30	14	13	15	19	9	21	7	40	8	16	8	18	25	30	33	27	48	13	18	22	27	23	47	22	29	24
AT3G20860.1	AT3G20860	428	434	487	493	483	477	579	451	420	446	379	455	544	431	438	571	527	641	478	409	567	618	594	563	514	670	684	564	683	592
AT3G20865.1	AT3G20865	0	0	1	1	1	1	1	3	0	0	0	0	0	1	1	1	2	1	1	0	2	0	4	0	4	0	2	1	1	1
AT3G20870.1	AT3G20870	0	0	0	0	0	0	0	0	0	0	0	0	0	0	0	0	0	0	0	0	0	0	0	0	0	0	0	0	0	0
AT3G20870.2	AT3G20870	9	6	6	4	7	8	4	7	8	11	13	8	3	14	4	8	7	5	9	9	6	7	6	7	4	6	11	9	11	7
AT3G20870.3	AT3G20870	0	0	0	0	0	0	0	0	0	0	0	0	0	0	0	0	0	0	0	0	0	0	0	0	0	0	0	0	0	0
AT3G20880.1	AT3G20880	13	29	18	16	19	15	19	11	16	9	16	13	23	21	20	26	20	30	32	8	24	15	23	29	31	11	18	20	18	36
AT3G20885.1	AT3G20885	0	0	0	0	0	0	0	0	0	0	0	0	0	0	0	0	0	0	0	0	0	0	0	0	0	0	0	0	0	0
AT3G20890.1	AT3G20890	1	1	0	0	0	0	2	0	0	0	0	1	0	0	0	0	2	2	0	2	0	2	2	2	0	0	3	3	0	1
AT3G20890.2	AT3G20890	0	0	0	0	0	0	0	0	0	0	0	0	0	0	0	0	0	0	0	0	0	0	0	0	0	0	0	0	0	0
AT3G20898.1	AT3G20898	259	257	252	262	301	297	313	265	284	273	228	241	233	286	289	311	332	314	361	278	302	375	305	289	222	220	262	214	231	228
AT3G20900.1	AT3G20900	7	5	9	3	5	7	8	2	3	6	6	4	7	7	5	10	2	6	6	4	5	6	12	6	10	9	6	11	5	6
AT3G20910.1	AT3G20910	374	397	284	405	476	433	373	360	389	387	327	352	387	368	431	429	491	406	347	377	304	379	672	568	633	484	585	588	529	524
AT3G20920.1	AT3G20920	0	0	0	0	0	0	0	0	0	0	0	0	0	0	0	0	0	0	0	0	0	0	0	0	0	0	0	0	0	0
AT3G20920.2	AT3G20920	0	0	0	0	0	0	0	0	0	0	0	0	0	0	0	0	0	0	0	0	0	0	0	0	0	0	0	0	0	0
AT3G20930.1	AT3G20930	0	0	0	0	0	0	0	0	1	1	0	0	0	0	0	0	1	0	0	1	0	0	0	0	1	1	0	0	0	0
AT3G20930.2	AT3G20930	0	0	0	0	0	0	0	0	0	0	0	0	0	0	0	0	0	0	0	0	0	0	0	0	0	0	0	0	0	0
AT3G20935.1	AT3G20935	196	164	205	187	130	154	158	198	159	190	192	158	214	208	184	156	205	156	202	192	180	139	169	191	167	108	140	165	145	236
AT3G20940.1	AT3G20940	627	680	737	748	579	675	673	722	664	667	750	672	760	651	578	611	748	633	648	796	738	424	457	546	451	306	426	440	438	532
AT3G20950.1	AT3G20950	0	0	0	0	0	0	0	0	0	0	0	0	0	0	0	0	0	0	0	0	0	0	0	0	0	0	0	0	0	0
AT3G20960.1	AT3G20960	0	0	0	0	0	0	0	0	0	0	0	0	0	0	0	0	0	0	0	0	0	0	0	0	0	0	0	0	0	0
AT3G20960.2	AT3G20960	0	0	0	0	0	2	1	0	0	0	0	0	0	0	0	0	0	0	0	0	0	0	0	0	0	0	0	0	1	0
AT3G20970.1	AT3G20970	0	0	1	0	0	0	0	0	1	0	0	0	0	0	0	0	0	0	0	0	0	0	1	0	0	0	0	0	1	0
AT3G20970.2	AT3G20970	2	0	1	0	0	0	0	0	0	0	0	0	0	0	0	1	0	0	0	0	0	0	0	1	0	0	0	0	1	0
AT3G20975.1	AT3G20975	20	11	13	12	6	5	7	4	14	13	11	1	9	11	10	15	10	18	2	4	1	14	8	9	8	6	7	7	2	5
AT3G20978.1	AT3G20978	1	0	1	1	0	1	0	0	0	0	3	0	0	2	0	2	1	2	0	1	0	0	0	0	0	0	0	0	0	0
AT3G20980.1	AT3G20980	0	0	0	0	0	0	0	0	0	0	0	0	0	0	0	0	0	0	0	0	0	0	0	0	0	0	0	0	0	0
AT3G20990.1	AT3G20990	0	0	0	0	0	0	1	0	0	0	0	1	0	0	0	0	0	0	0	0	0	0	0	1	0	0	1	1	0	1
AT3G20993.1	AT3G20993	0	0	0	0	0	0	0	0	0	0	0	0	0	0	0	0	0	0	0	0	0	0	0	0	0	0	0	0	0	0
AT3G20997.1	AT3G20997	0	0	0	0	0	0	0	0	0	0	0	0	0	0	0	0	0	0	0	0	0	0	0	0	0	0	0	0	0	0
AT3G21000.1	AT3G21000	9	7	8	3	7	7	7	8	13	17	5	8	16	8	5	4	3	7	5	6	5	8	5	5	7	10	8	7	6	10
AT3G21010.1	AT3G21010	0	0	0	1	0	0	0	0	0	1	0	1	0	0	0	0	0	0	0	0	0	0	4	0	3	1	1	2	0	0
AT3G21020.1	AT3G21020	0	0	0	0	0	0	0	0	0	0	0	0	0	0	0	0	0	0	0	0	0	0	0	0	5	2	1	4	0	0
AT3G21030.1	AT3G21030	0	0	0	0	0	0	0	0	0	0	0	0	0	0	0	0	0	0	0	0	0	0	0	1	0	0	0	0	0	0
AT3G21040.1	AT3G21040	2	0	0	1	2	1	1	0	2	0	0	0	0	0	1	1	2	1	1	0	0	0	2	1	2	0	2	2	3	3
AT3G21050.1	AT3G21050	0	2	0	1	0	2	0	1	0	0	0	0	0	0	1	0	0	0	0	1	0	1	1	0	0	2	2	2	1	0
AT3G21055.1	AT3G21055	0	0	0	0	0	0	0	0	0	0	0	0	0	0	0	0	0	0	0	0	0	0	0	0	0	0	0	0	0	0
AT3G21055.2	AT3G21055	0	0	0	0	0	0	0	0	0	0	0	0	0	0	0	0	0	0	0	0	0	0	0	0	0	0	0	0	0	0
AT3G21060.1	AT3G21060	409	438	368	397	451	415	365	429	467	405	362	428	441	397	403	435	414	416	444	398	469	424	401	385	316	421	438	419	390	442
AT3G21070.1	AT3G21070	11	3	3	6	2	7	6	1	3	5	4	14	3	2	3	4	4	5	8	8	3	6	3	3	4	1	1	3	9	1
AT3G21070.2	AT3G21070	166	96	218	172	128	135	172	183	191	198	154	129	215	199	162	181	126	131	180	161	148	140	164	144	163	115	142	92	168	160
AT3G21070.3	AT3G21070	0	0	0	0	0	0	0	0	0	0	0	0	0	0	0	0	0	0	0	0	0	0	0	0	0	0	0	0	0	0
AT3G21070.4	AT3G21070	0	0	0	0	0	0	0	0	0	0	0	0	0	0	0	0	0	0	0	0	1	1	0	0	0	0	0	0	1	0
AT3G21080.1	AT3G21080	19	12	15	7	20	14	17	20	12	6	7	15	3	13	5	14	25	26	12	6	20	8	37	24	17	29	31	11	11	17
AT3G21090.1	AT3G21090	155	165	111	213	189	212	165	197	173	183	182	195	205	219	245	185	268	158	221	227	201	213	132	118	99	69	92	73	85	99
AT3G21100.1	AT3G21100	0	0	0	0	0	0	0	0	0	0	0	0	0	0	0	0	0	0	0	0	0	0	0	0	0	0	0	0	0	0
AT3G21100.2	AT3G21100	0	0	0	0	0	0	0	0	0	0	0	0	0	0	0	0	0	0	0	0	0	0	0	0	0	0	0	0	0	0
AT3G21100.3	AT3G21100	0	0	0	0	0	0	0	0	0	0	0	0	0	0	0	0	0	0	0	0	0	0	0	0	0	0	0	0	0	0
AT3G21100.4	AT3G21100	0	0	0	0	0	0	0	0	0	0	0	0	0	0	0	0	0	0	0	0	0	0	0	0	0	0	0	0	0	0
AT3G21110.1	AT3G21110	0	0	0	0	0	0	0	0	0	0	0	0	0	0	0	0	0	0	0	0	0	0	0	0	0	0	0	0	0	0
AT3G21110.2	AT3G21110	1	1	0	1	0	0	1	1	0	0	0	0	0	1	2	0	0	2	1	0	1	1	0	2	0	0	0	0	0	1
AT3G21110.3	AT3G21110	0	0	0	0	0	0	0	0	0	0	0	0	0	0	0	0	0	0	0	0	0	0	0	0	0	0	0	0	0	0
AT3G21120.1	AT3G21120	0	0	0	0	0	0	0	0	0	0	0	0	0	0	0	0	0	0	0	0	0	0	0	0	0	0	0	0	0	0
AT3G21130.1	AT3G21130	0	0	0	0	0	0	0	0	0	0	0	0	0	0	0	0	0	0	0	0	0	0	0	0	0	0	0	0	0	0
AT3G21140.1	AT3G21140	778	881	851	857	951	962	821	802	745	678	697	1013	810	759	828	1019	917	1098	898	846	966	930	738	845	658	719	826	837	699	757
AT3G21150.1	AT3G21150	9	19	19	6	11	5	6	33	16	9	10	20	12	7	17	6	7	10	30	13	35	19	17	6	8	27	15	23	17	12
AT3G21160.1	AT3G21160	0	0	0	0	0	0	0	0	0	0	0	0	0	0	0	0	0	0	0	0	0	0	0	0	0	0	0	0	0	0
AT3G21160.2	AT3G21160	1	1	1	0	3	0	0	1	0	0	0	3	1	1	2	0	2	0	0	3	0	1	1	1	2	3	1	3	1	0
AT3G21165.1	AT3G21165	0	0	0	0	1	0	0	0	0	0	0	0	0	0	0	0	0	0	0	0	0	0	0	0	0	0	0	0	0	0
AT3G21170.1	AT3G21170	0	0	0	0	0	0	0	0	0	0	0	0	0	0	0	0	0	0	0	0	0	0	0	0	0	0	0	0	0	0
AT3G21175.1	AT3G21175	0	0	0	0	0	0	0	0	0	0	0	0	0	0	0	0	0	0	0	0	0	0	0	0	0	0	0	0	0	0
AT3G21175.2	AT3G21175	0	0	0	0	0	1	0	0	0	0	0	0	0	0	0	0	0	0	0	0	0	0	0	0	1	0	0	0	0	0
AT3G21175.3	AT3G21175	6	10	5	7	2	4	5	7	10	4	9	9	8	6	6	13	8	4	10	4	5	3	5	7	1	7	11	3	4	8
AT3G21180.1	AT3G21180	405	537	462	560	250	368	337	515	339	474	323	563	393	462	292	390	431	286	388	511	533	304	545	451	586	572	628	638	765	590
AT3G21190.1	AT3G21190	1969	1694	1913	1606	1898	1695	1805	1895	1789	1696	1303	1600	1818	1644	1647	1619	1468	1812	1275	1445	1415	1552	1282	1529	1312	1795	1900	1835	1862	1644
AT3G21200.1	AT3G21200	528	523	662	512	606	562	587	545	532	553	481	496	556	567	590	574	633	627	526	551	660	592	499	552	446	457	592	558	537	450
AT3G21210.1	AT3G21210	28	26	39	38	43	36	53	39	51	43	50	43	41	40	37	81	45	71	41	45	51	67	58	39	45	43	36	39	32	47
AT3G21215.1	AT3G21215	32	21	27	20	23	20	29	30	28	28	12	17	25	23	28	14	27	16	28	30	17	25	22	31	18	14	27	12	21	30
AT3G21215.2	AT3G21215	0	0	0	0	0	0	0	0	0	0	0	0	0	0	0	0	0	0	0	0	0	0	0	0	0	0	0	0	0	0
AT3G21215.3	AT3G21215	0	0	0	0	0	0	0	0	0	0	0	0	0	0	0	0	0	0	0	0	0	0	1	0	0	0	0	0	0	0
AT3G21215.4	AT3G21215	0	0	0	0	0	0	0	0	0	0	0	0	0	0	0	0	0	0	0	0	0	0	0	0	0	0	0	0	0	0
AT3G21220.1	AT3G21220	43	25	23	29	21	28	24	52	45	51	37	30	54	50	30	20	18	26	41	51	24	36	32	29	23	30	67	37	47	42
AT3G21220.2	AT3G21220	0	0	0	0	0	0	0	0	0	0	0	0	0	0	0	0	0	0	0	0	0	0	0	0	0	0	0	0	0	0
AT3G21230.1	AT3G21230	0	0	0	0	0	0	0	0	0	0	0	0	0	0	0	0	0	0	0	0	0	0	0	0	0	0	0	0	0	0
AT3G21230.2	AT3G21230	0	0	0	0	0	0	0	0	0	0	0	0	0	0	0	0	0	0	0	0	0	0	0	0	0	0	0	0	0	0
AT3G21230.3	AT3G21230	0	0	0	0	0	0	0	0	0	0	0	0	0	0	0	0	0	0	1	0	0	0	0	0	0	0	0	0	0	0
AT3G21230.4	AT3G21230	0	0	0	0	0	0	0	0	0	0	0	0	0	0	0	0	0	0	0	0	0	0	0	0	0	0	0	0	0	0
AT3G21240.1	AT3G21240	0	0	0	0	0	0	0	0	0	0	0	0	0	0	0	0	0	0	0	0	0	0	0	0	0	0	0	0	0	0
AT3G21240.2	AT3G21240	0	1	3	1	1	2	1	0	0	0	2	0	1	2	0	1	0	1	0	0	1	1	0	0	3	1	2	2	1	1
AT3G21240.3	AT3G21240	0	0	0	0	0	0	0	0	0	0	0	0	0	0	0	0	0	0	0	0	0	0	0	0	0	0	0	0	0	0
AT3G21250.1	AT3G21250	0	0	0	0	0	0	0	0	0	0	0	0	0	0	0	0	0	0	0	0	0	0	0	0	0	0	0	0	0	0
AT3G21250.2	AT3G21250	0	0	0	0	0	0	0	0	0	0	0	0	0	0	0	0	0	0	0	0	0	0	0	0	0	0	0	0	0	0
AT3G21250.3	AT3G21250	0	0	0	0	0	0	0	0	0	0	0	0	0	0	0	0	0	0	0	0	0	0	0	0	0	0	0	0	0	0
AT3G21250.4	AT3G21250	0	0	0	0	0	0	0	0	0	0	0	0	0	0	0	0	0	0	0	0	0	0	0	0	0	0	0	0	0	0
AT3G21250.5	AT3G21250	0	0	0	0	0	0	0	0	0	0	0	0	0	0	0	0	0	0	0	0	0	0	0	0	0	0	0	0	0	0
AT3G21250.6	AT3G21250	0	0	0	0	0	0	0	0	0	0	0	0	0	0	0	0	0	0	0	0	0	0	0	0	0	0	0	0	0	0
AT3G21260.1	AT3G21260	13	19	20	27	24	20	8	23	30	19	21	20	24	29	17	7	16	9	26	27	20	18	13	14	13	15	18	6	10	17
AT3G21260.2	AT3G21260	0	0	0	0	0	0	0	0	0	0	0	0	0	0	0	0	0	0	0	0	0	0	0	0	0	0	0	0	0	0
AT3G21260.3	AT3G21260	165	158	105	107	92	77	77	156	114	142	160	98	125	150	119	107	139	74	172	203	145	181	66	95	44	56	72	68	78	77
AT3G21270.1	AT3G21270	169	163	263	172	219	193	228	258	264	213	225	191	227	243	180	247	203	225	273	225	255	353	282	233	215	283	314	290	275	260
AT3G21280.1	AT3G21280	29	18	19	19	30	32	21	23	24	19	20	22	24	31	20	29	26	25	21	27	27	23	25	15	20	29	32	19	24	20
AT3G21280.2	AT3G21280	0	0	0	0	0	0	0	0	0	0	0	0	0	0	0	0	0	0	0	0	0	0	0	0	0	0	0	0	0	0
AT3G21290.1	AT3G21290	0	0	0	0	0	0	0	0	0	0	0	0	0	0	0	0	0	0	0	0	0	0	0	0	0	0	0	0	0	0
AT3G21290.2	AT3G21290	0	0	0	0	0	0	1	0	0	0	0	0	0	0	2	1	0	0	1	1	0	0	0	0	0	0	0	0	0	0
AT3G21295.1	AT3G21295	0	0	0	0	0	0	1	0	0	0	0	1	0	0	0	0	0	0	0	0	0	1	0	1	0	0	0	0	0	0
AT3G21295.2	AT3G21295	0	0	0	1	0	0	0	0	0	0	0	0	0	0	0	1	0	0	0	0	0	0	0	0	0	0	0	0	0	0
AT3G21295.3	AT3G21295	0	0	0	0	0	0	0	0	0	0	0	0	0	0	0	0	0	0	0	0	0	0	0	0	0	0	0	0	0	0
AT3G21300.1	AT3G21300	242	254	299	229	253	247	296	252	226	203	190	267	246	256	261	280	295	320	222	233	244	197	283	311	255	243	238	209	205	282
AT3G21305.1	AT3G21305	165	103	63	90	128	76	193	94	76	45	44	83	84	67	71	107	109	169	74	32	87	135	632	473	499	620	846	520	567	503
AT3G21310.1	AT3G21310	0	0	0	0	0	0	0	0	0	0	0	0	0	0	0	0	0	0	0	0	0	0	0	0	0	0	0	0	0	0
AT3G21310.2	AT3G21310	0	0	0	0	0	0	0	0	0	0	0	0	0	0	0	0	0	0	0	0	0	0	0	0	0	0	0	0	0	0
AT3G21310.3	AT3G21310	0	0	0	0	0	0	0	0	0	0	0	0	0	0	0	0	0	0	0	0	0	0	0	0	0	0	0	0	0	0
AT3G21320.1	AT3G21320	0	0	0	0	0	0	0	0	0	1	0	1	0	0	0	0	0	1	0	0	0	0	1	0	0	0	0	0	0	0
AT3G21330.1	AT3G21330	42	34	48	40	38	47	48	47	39	42	59	59	55	48	39	36	41	48	47	51	68	34	46	50	61	24	41	29	25	56
AT3G21340.1	AT3G21340	0	0	0	0	0	0	0	0	0	0	0	0	0	0	0	0	0	0	0	0	0	0	0	0	0	0	0	0	0	0
AT3G21340.2	AT3G21340	0	0	0	0	0	0	0	0	0	0	0	0	0	0	0	0	0	0	0	0	0	0	0	0	0	0	0	0	0	0
AT3G21350.1	AT3G21350	1	0	0	0	1	0	0	0	0	0	0	0	0	0	0	0	0	0	0	1	0	1	0	0	1	1	0	0	0	0
AT3G21350.2	AT3G21350	17	17	12	15	17	12	16	21	17	18	13	10	21	19	27	7	12	16	19	12	10	13	15	21	26	20	21	13	18	32
AT3G21351.1	AT3G21351	337	206	240	121	144	209	84	295	236	247	123	126	149	211	182	131	271	114	609	356	379	188	50	66	31	53	51	46	30	71
AT3G21352.1	AT3G21352	899	993	306	702	772	962	534	200	681	558	164	701	444	553	908	435	816	328	524	487	328	880	155	239	131	185	163	235	238	300
AT3G21360.1	AT3G21360	146	179	115	110	160	132	99	137	156	166	142	118	122	150	163	117	128	119	172	146	138	166	142	158	139	125	166	188	182	170
AT3G21370.1	AT3G21370	0	1	0	0	0	0	0	0	0	0	0	0	0	0	0	0	0	1	1	0	0	0	0	1	0	0	0	0	0	1
AT3G21371.1	AT3G21371	0	0	0	0	0	0	0	0	0	0	0	0	0	0	0	0	0	0	0	0	0	0	0	0	0	0	0	0	0	0
AT3G21380.1	AT3G21380	0	0	0	0	0	0	0	0	0	0	0	0	0	0	0	0	0	0	0	1	0	0	1	0	0	0	0	0	0	0
AT3G21390.1	AT3G21390	62	57	54	47	67	39	56	69	47	66	43	63	55	45	55	42	41	44	48	38	44	39	33	28	28	29	32	37	18	24
AT3G21390.2	AT3G21390	6	5	4	7	2	2	2	5	5	4	13	3	4	6	3	4	11	1	7	5	3	3	5	2	2	4	4	5	4	5
AT3G21400.1	AT3G21400	332	337	413	410	444	415	450	370	277	294	355	392	404	375	440	427	449	465	355	365	429	369	509	535	615	381	422	378	385	512
AT3G21405.1	AT3G21405	6	4	6	7	5	3	4	6	8	6	2	6	5	3	4	6	2	7	5	3	2	3	5	8	5	4	0	5	1	0
AT3G21410.1	AT3G21410	0	0	4	0	0	2	4	1	0	0	0	2	0	1	1	12	2	6	0	1	2	0	2	3	1	5	8	2	2	0
AT3G21420.1	AT3G21420	337	432	315	314	278	257	250	302	260	246	239	276	255	262	215	208	202	260	230	254	306	276	899	885	1285	1433	1579	1339	1681	1491
AT3G21430.2	AT3G21430	0	0	0	0	0	0	0	0	0	0	0	0	0	0	0	0	0	0	0	0	0	0	0	0	0	0	0	0	0	0
AT3G21430.3	AT3G21430	4	2	4	1	0	3	2	5	1	4	1	1	2	3	4	6	2	4	1	0	5	3	4	4	4	5	4	4	9	5
AT3G21430.4	AT3G21430	43	36	47	34	47	40	39	42	58	35	27	34	37	39	38	47	44	37	39	42	41	35	54	51	47	17	23	20	29	42
AT3G21450.1	AT3G21450	0	0	0	0	0	0	0	0	0	0	0	0	0	0	0	0	0	0	0	0	0	0	0	0	0	0	0	0	0	0
AT3G21460.1	AT3G21460	13	8	37	4	18	9	11	9	12	13	6	13	12	5	12	10	9	23	3	5	11	20	10	11	10	11	12	11	9	6
AT3G21465.1	AT3G21465	0	0	0	0	0	0	0	0	0	0	0	0	0	0	0	0	0	0	0	0	0	0	0	0	0	0	0	0	0	0
AT3G21465.2	AT3G21465	0	0	0	0	0	0	0	0	0	0	0	0	0	0	0	0	0	0	0	0	0	0	0	0	0	0	0	0	0	0
AT3G21470.1	AT3G21470	18	33	30	33	31	28	24	40	21	27	25	24	35	32	27	32	26	43	39	34	31	40	38	26	32	21	28	34	25	25
AT3G21473.1	AT3G21473	0	0	0	0	0	0	0	0	0	0	0	0	0	0	0	0	0	0	0	2	0	0	0	0	0	0	0	0	1	0
AT3G21475.1	AT3G21475	0	0	0	0	0	0	0	0	0	0	0	0	0	0	0	0	0	1	0	0	0	0	0	0	0	0	0	0	0	0
AT3G21480.1	AT3G21480	422	432	322	438	505	384	423	443	433	402	445	410	399	403	435	422	397	467	382	433	347	471	386	413	392	501	468	435	497	412
AT3G21490.1	AT3G21490	0	0	0	0	0	0	0	0	0	0	0	0	0	0	0	0	0	0	0	0	0	0	0	0	0	0	0	0	0	0
AT3G21500.1	AT3G21500	0	0	0	0	0	0	0	0	0	0	0	0	0	0	0	0	0	0	0	0	0	0	0	0	0	0	0	0	0	0
AT3G21500.2	AT3G21500	0	0	0	0	0	0	0	0	0	0	0	0	0	0	0	0	0	0	0	0	0	0	0	0	0	0	0	0	0	0
AT3G21500.3	AT3G21500	0	0	0	0	0	0	0	0	0	0	0	0	0	0	0	0	0	1	0	0	0	0	0	0	0	0	0	0	0	0
AT3G21510.1	AT3G21510	1302	1349	1540	1387	1380	1145	1393	1566	1252	1582	1315	1458	926	1686	1384	1719	1449	1237	1448	1514	1521	1551	3574	2400	3809	2813	3690	3244	3890	3264
AT3G21520.1	AT3G21520	176	132	125	90	185	117	121	152	292	229	228	151	128	107	172	124	109	120	182	188	71	261	592	415	236	1047	1232	1349	1554	721
AT3G21530.1	AT3G21530	0	1	3	0	0	0	1	0	1	1	1	0	2	1	1	1	0	0	0	1	1	0	0	0	1	0	0	0	2	1
AT3G21530.2	AT3G21530	0	0	0	0	0	2	0	1	0	0	0	0	0	1	0	0	0	1	2	0	0	1	0	1	0	0	0	0	0	0
AT3G21530.3	AT3G21530	0	0	0	0	0	0	0	0	0	0	0	0	0	0	0	0	1	0	0	0	0	0	0	0	0	0	0	1	0	0
AT3G21530.4	AT3G21530	0	0	0	0	0	0	0	0	0	0	0	0	0	0	0	0	0	0	0	0	0	0	0	0	0	0	0	0	0	0
AT3G21540.1	AT3G21540	1248	1301	1237	1218	1317	1376	1331	1260	1209	1063	1133	1299	1403	1193	1035	1314	1362	1610	1116	1168	1213	1029	1044	1373	919	1160	1151	1182	1169	1180
AT3G21550.1	AT3G21550	816	604	771	867	1167	960	948	705	929	1079	700	849	799	654	697	1037	754	771	604	906	679	1067	430	333	318	532	536	504	556	239
AT3G21560.1	AT3G21560	425	254	538	237	172	222	267	479	358	549	325	347	395	418	477	275	313	388	259	215	356	487	922	800	1828	1989	1895	1938	1972	2295
AT3G21570.1	AT3G21570	0	0	0	0	0	0	0	0	0	0	0	0	0	0	0	0	0	0	0	0	0	0	0	0	0	0	0	0	0	0
AT3G21580.1	AT3G21580	231	242	199	182	253	223	191	218	233	211	158	243	217	250	197	214	219	214	247	259	211	219	214	214	213	171	220	228	179	250
AT3G21590.1	AT3G21590	0	0	0	0	0	1	0	1	0	0	0	0	0	0	0	0	0	0	0	0	0	0	0	0	0	0	0	0	0	0
AT3G21590.2	AT3G21590	1	0	0	0	1	0	0	0	0	0	2	0	2	0	0	0	0	0	0	1	0	0	1	0	0	0	1	0	0	1
AT3G21590.3	AT3G21590	0	0	0	0	0	0	0	0	0	0	0	0	0	0	0	0	0	0	0	0	0	0	0	0	0	0	0	0	0	0
AT3G21600.1	AT3G21600	0	0	0	0	0	0	0	0	0	0	0	0	0	0	0	0	0	0	0	0	0	0	0	0	1	0	0	0	0	0
AT3G21600.2	AT3G21600	0	0	0	0	0	0	0	0	0	0	0	0	0	0	0	0	0	0	0	0	0	0	0	0	0	0	0	0	0	0
AT3G21600.3	AT3G21600	5	9	4	3	3	2	6	7	4	3	18	3	7	5	5	5	4	7	6	6	4	4	10	15	7	14	9	9	16	5
AT3G21610.1	AT3G21610	4	0	2	2	2	2	4	1	1	2	0	1	1	1	1	1	1	1	2	0	2	1	4	1	1	5	3	2	3	2
AT3G21610.2	AT3G21610	2	1	1	0	1	1	0	2	0	3	0	0	2	1	0	0	4	0	0	5	2	3	1	1	2	1	2	1	2	2
AT3G21620.1	AT3G21620	67	54	77	63	40	61	59	57	43	46	21	64	46	63	58	41	62	60	50	57	67	50	53	50	40	31	57	70	64	76
AT3G21630.1	AT3G21630	1930	1768	1749	1711	1668	1737	1896	1713	1678	1876	1280	1808	1819	1596	1615	1563	1527	1498	1673	1569	1705	1976	1742	1667	1515	2283	2363	2320	2240	1605
AT3G21640.1	AT3G21640	542	589	569	543	538	553	497	593	515	523	542	604	588	471	601	549	579	570	595	601	602	520	614	679	629	488	586	587	524	593
AT3G21650.1	AT3G21650	0	0	0	0	0	0	0	0	0	0	0	0	0	0	0	0	0	0	0	0	0	0	0	0	0	0	0	0	0	0
AT3G21650.2	AT3G21650	0	0	0	0	0	0	0	0	0	0	0	0	0	0	0	0	0	0	0	0	0	0	0	0	0	0	0	0	0	0
AT3G21660.1	AT3G21660	0	0	0	0	0	0	0	0	0	0	0	0	0	0	0	0	0	0	0	0	0	0	0	0	0	0	0	0	1	0
AT3G21660.2	AT3G21660	0	0	0	0	0	0	0	0	0	0	0	0	0	0	0	0	0	0	0	0	0	0	0	0	0	0	0	0	0	0
AT3G21670.1	AT3G21670	222	156	250	241	270	267	349	146	261	275	236	275	229	246	262	209	220	282	149	156	159	394	252	264	284	689	718	906	1032	811
AT3G21680.1	AT3G21680	151	99	211	116	143	150	199	114	128	155	151	137	187	127	130	196	199	190	106	102	138	138	147	264	219	240	272	216	323	172
AT3G21690.1	AT3G21690	3536	3289	2382	2818	3523	3322	3563	2704	3690	3640	3070	3332	3454	2282	3137	2862	2660	2997	2538	2270	2356	4197	3977	3975	2798	5707	5819	6612	6094	4745
AT3G21700.1	AT3G21700	0	0	0	0	0	0	0	0	0	0	0	0	0	0	0	0	0	0	0	0	0	0	0	0	0	0	0	0	0	0
AT3G21700.2	AT3G21700	2	1	0	0	0	0	0	0	0	0	0	1	0	0	1	0	0	0	0	0	0	0	0	0	0	0	1	0	1	1
AT3G21700.3	AT3G21700	2	0	2	1	1	3	0	2	0	0	0	0	0	1	0	0	0	0	1	3	1	0	1	0	1	0	0	0	0	1
AT3G21710.1	AT3G21710	80	61	50	59	43	39	48	49	49	47	51	49	69	58	40	49	47	51	48	50	44	60	102	55	71	96	93	40	86	120
AT3G21710.2	AT3G21710	0	0	0	0	0	0	0	0	0	0	0	0	0	0	0	0	0	0	0	0	0	0	0	0	0	0	0	0	0	0
AT3G21720.1	AT3G21720	71	73	63	142	182	248	149	77	90	76	129	92	86	39	310	93	105	69	56	54	30	87	149	125	251	664	258	224	251	118
AT3G21730.1	AT3G21730	0	0	0	0	0	0	0	0	0	0	0	0	0	0	0	0	0	0	0	0	0	0	0	0	0	0	0	0	0	0
AT3G21730.2	AT3G21730	0	0	0	0	0	0	0	0	0	0	0	0	0	0	0	0	0	0	0	0	0	0	0	0	0	0	0	0	0	0
AT3G21740.1	AT3G21740	255	235	273	286	282	264	267	288	315	293	282	298	292	338	342	284	264	288	357	324	286	251	309	292	313	182	278	217	197	277
AT3G21750.1	AT3G21750	225	227	263	247	202	224	157	223	220	252	196	285	228	184	191	184	201	177	207	221	224	178	187	217	296	303	294	330	365	266
AT3G21755.1	AT3G21755	0	0	0	0	0	0	0	0	0	0	0	0	0	0	0	0	0	0	0	0	0	0	0	0	0	0	0	0	0	0
AT3G21755.2	AT3G21755	0	0	0	0	0	0	0	0	0	0	0	0	0	0	0	0	0	0	0	0	0	0	0	0	0	0	0	0	0	0
AT3G21755.3	AT3G21755	0	0	0	0	0	0	0	0	0	0	0	0	0	0	0	0	0	0	0	0	0	0	0	0	0	0	0	0	0	0
AT3G21755.4	AT3G21755	0	0	0	0	0	0	0	0	0	0	0	0	0	0	0	0	0	0	0	0	0	0	0	0	0	0	0	0	0	0
AT3G21755.5	AT3G21755	0	0	0	0	0	0	0	0	0	0	0	0	0	0	0	0	0	0	0	0	0	0	0	0	0	0	0	0	0	0
AT3G21760.1	AT3G21760	7	13	15	13	8	6	7	12	8	7	6	16	6	11	10	8	15	5	8	18	16	5	1	2	4	11	0	2	2	1
AT3G21770.1	AT3G21770	6065	5500	5579	6001	6654	6165	6902	7061	5081	5468	5054	5584	5061	5942	5617	6085	5800	6480	5673	5478	6163	6388	6778	7883	6767	7355	9034	9721	8579	5473
AT3G21780.1	AT3G21780	43	50	37	38	39	48	55	38	57	59	45	51	56	24	44	73	58	35	45	29	30	55	54	24	56	58	47	39	42	38
AT3G21781.1	AT3G21781	8	9	8	11	5	2	13	8	6	12	3	9	10	11	7	11	6	5	12	10	9	12	16	10	5	12	13	9	8	9
AT3G21790.1	AT3G21790	65	52	50	37	102	55	84	47	71	60	63	68	49	55	54	75	45	44	57	31	46	73	113	146	157	141	209	160	156	105
AT3G21800.1	AT3G21800	15	18	12	3	11	10	5	34	34	45	34	17	28	21	9	6	6	11	31	45	20	8	3	3	4	2	3	3	4	9
AT3G21805.1	AT3G21805	9	14	6	9	17	14	11	9	14	5	10	7	7	17	6	8	7	21	4	6	8	10	14	11	12	4	6	10	12	7
AT3G21810.1	AT3G21810	14	12	25	15	13	13	13	18	21	13	11	9	14	17	13	7	14	15	14	8	8	15	11	16	24	7	11	6	14	14
AT3G21810.2	AT3G21810	127	137	80	99	74	108	108	107	98	112	73	89	114	90	108	99	85	120	126	81	107	107	92	88	70	83	104	116	98	141
AT3G21820.1	AT3G21820	616	632	674	662	732	669	738	660	599	556	608	614	715	621	634	725	624	758	594	592	570	556	690	703	644	555	634	590	594	684
AT3G21825.1	AT3G21825	0	0	0	0	0	0	0	0	0	0	0	0	0	0	0	0	0	0	0	0	0	0	0	0	0	0	0	0	0	0
AT3G21830.1	AT3G21830	0	0	0	0	0	0	0	0	0	0	0	0	0	0	0	0	0	0	0	1	0	0	0	1	0	0	0	0	0	0
AT3G21840.1	AT3G21840	0	0	0	0	0	0	0	0	0	0	0	0	0	0	0	0	0	0	0	0	0	0	0	0	0	0	0	0	0	0
AT3G21850.1	AT3G21850	0	0	1	0	0	0	0	0	0	0	0	0	1	0	0	0	0	0	0	1	0	0	0	0	1	0	0	0	0	0
AT3G21860.1	AT3G21860	0	16	0	3	0	0	0	6	1	0	0	8	0	2	1	0	0	0	0	2	2	1	11	3	26	1	0	1	0	8
AT3G21865.1	AT3G21865	1651	1680	1771	1791	1763	1694	1856	1711	1704	1824	1671	1810	1808	1861	1726	1557	1752	1636	1825	1821	1617	1531	1672	1922	1776	1488	1699	1758	1673	1793
AT3G21870.1	AT3G21870	1	1	2	0	2	1	0	0	1	0	0	1	0	0	1	2	0	0	0	1	0	0	0	0	0	0	0	0	0	0
AT3G21880.1	AT3G21880	0	0	0	0	0	0	0	0	0	0	0	0	0	0	0	0	0	0	0	0	0	0	0	0	0	0	0	0	0	0
AT3G21880.2	AT3G21880	0	0	0	0	0	0	0	0	0	0	0	0	0	0	0	0	0	0	0	0	0	0	0	0	0	0	0	0	0	0
AT3G21880.3	AT3G21880	0	0	0	0	0	0	0	0	0	0	0	0	0	0	0	0	0	0	0	0	0	0	0	0	0	0	0	0	0	0
AT3G21890.1	AT3G21890	33	23	60	24	26	19	34	36	36	51	23	18	41	17	33	15	32	28	12	16	11	13	44	35	46	30	36	32	40	38
AT3G21900.1	AT3G21900	0	0	0	0	0	0	0	0	0	0	0	0	0	0	0	0	0	0	0	0	0	0	0	0	0	0	0	0	0	0
AT3G21900.2	AT3G21900	0	0	0	0	0	0	0	0	0	0	0	0	0	0	0	0	0	0	0	0	0	0	0	0	0	0	0	0	0	0
AT3G21910.1	AT3G21910	0	0	0	0	0	0	0	0	0	0	0	0	0	0	0	0	0	0	0	0	0	0	0	0	0	0	0	0	0	0
AT3G21920.1	AT3G21920	0	0	0	0	0	0	0	0	0	0	0	0	0	0	0	0	0	0	0	0	0	0	0	0	0	0	0	0	0	0
AT3G21920.2	AT3G21920	0	0	0	0	0	0	0	0	0	0	0	0	0	0	0	0	0	0	0	0	0	0	0	0	0	0	0	0	0	0
AT3G21930.1	AT3G21930	0	0	0	0	0	0	0	0	0	0	0	0	0	0	0	0	0	0	0	0	0	0	0	0	0	0	0	0	0	0
AT3G21940.1	AT3G21940	0	0	0	0	0	0	0	0	0	0	0	0	0	0	0	0	0	0	0	0	0	0	0	0	0	0	0	0	0	0
AT3G21940.2	AT3G21940	0	0	0	0	0	0	0	0	0	0	0	0	0	0	0	0	0	0	0	0	0	0	0	0	0	0	0	0	0	0
AT3G21945.1	AT3G21945	0	0	0	0	0	0	0	0	0	0	0	0	0	0	0	0	0	0	0	0	0	0	0	0	0	0	0	0	0	0
AT3G21950.1	AT3G21950	0	0	0	0	0	0	0	0	0	0	0	0	0	0	0	0	0	0	0	0	0	0	0	0	0	0	0	0	0	0
AT3G21950.2	AT3G21950	0	0	0	0	0	0	0	0	0	0	0	0	0	0	0	0	0	0	0	0	0	0	0	0	0	0	0	0	0	0
AT3G21960.1	AT3G21960	0	0	0	0	0	0	0	0	0	0	0	0	0	0	0	0	0	0	0	0	0	0	0	0	0	0	0	0	0	0
AT3G21970.1	AT3G21970	0	0	0	0	0	0	0	0	0	0	0	0	0	0	0	0	0	0	0	0	0	0	0	0	0	0	0	0	0	0
AT3G21980.1	AT3G21980	0	0	0	0	0	0	0	0	0	0	0	0	0	0	0	0	0	0	0	0	0	0	0	0	0	0	0	0	0	0
AT3G21990.1	AT3G21990	0	0	0	0	0	0	0	0	0	0	0	0	0	0	0	0	0	0	0	0	0	0	0	0	0	0	0	0	0	0
AT3G22000.1	AT3G22000	0	0	0	0	0	0	0	0	0	0	0	0	0	0	0	0	0	0	0	0	0	0	0	0	0	0	0	0	0	0
AT3G22010.1	AT3G22010	0	0	0	0	0	0	0	0	0	0	0	0	0	0	0	0	0	0	0	0	0	0	0	0	0	0	0	0	0	0
AT3G22020.1	AT3G22020	0	0	0	0	0	0	0	0	0	0	0	0	0	0	0	0	0	0	0	0	0	0	0	0	0	0	0	0	0	0
AT3G22020.2	AT3G22020	0	0	0	0	0	0	0	0	0	0	0	0	0	0	0	0	0	0	0	0	0	0	0	0	0	0	0	0	0	0
AT3G22022.1	AT3G22022	0	0	0	0	0	0	0	0	0	0	0	0	0	0	0	0	0	0	0	0	0	0	0	0	0	0	0	0	0	0
AT3G22030.1	AT3G22030	0	0	0	0	0	0	0	0	0	0	0	0	0	0	0	0	0	0	0	0	0	0	0	0	0	0	0	0	0	0
AT3G22040.1	AT3G22040	0	0	0	0	0	0	0	0	0	0	0	0	0	0	0	0	0	0	0	0	0	0	0	0	0	0	0	0	0	0
AT3G22050.1	AT3G22050	0	0	0	0	0	0	0	0	0	0	0	0	0	0	0	0	0	0	0	0	0	0	0	0	0	0	0	0	0	0
AT3G22053.1	AT3G22053	0	0	0	0	0	0	0	0	0	0	0	0	0	0	0	0	0	0	0	0	0	0	0	0	0	0	0	0	0	0
AT3G22057.1	AT3G22057	0	0	0	0	0	0	0	0	0	0	0	0	0	0	0	0	0	0	0	0	0	0	1	0	0	0	0	0	0	0
AT3G22060.1	AT3G22060	236	424	350	233	203	241	266	399	235	268	254	372	203	258	329	332	227	242	412	447	486	436	635	510	538	1242	1370	1471	1240	739
AT3G22070.1	AT3G22070	207	171	216	181	241	263	223	246	206	245	188	273	165	298	209	321	262	350	329	364	357	332	139	140	115	119	208	214	190	180
AT3G22072.1	AT3G22072	49	53	44	36	52	40	40	51	66	47	41	45	51	39	46	40	47	47	44	53	46	44	45	52	56	33	50	39	37	43
AT3G22080.1	AT3G22080	0	0	0	0	0	0	0	0	0	0	0	0	0	0	0	0	0	0	0	0	0	0	0	0	0	0	0	0	0	0
AT3G22085.1	AT3G22085	0	0	0	0	0	0	0	0	0	0	0	0	0	0	0	0	0	0	0	0	0	0	0	0	0	0	0	0	0	0
AT3G22090.1	AT3G22090	1	1	1	5	0	0	5	2	0	1	0	2	3	0	3	0	0	3	2	0	1	3	0	2	5	0	0	0	2	2
AT3G22100.1	AT3G22100	6	17	4	5	6	1	1	8	13	12	12	16	7	12	8	1	6	0	20	16	9	15	1	6	8	13	29	27	18	19
AT3G22104.1	AT3G22104	53	42	33	36	38	37	34	43	42	39	44	41	33	37	39	28	40	32	41	54	38	52	25	32	22	39	47	48	46	41
AT3G22104.2	AT3G22104	0	0	1	0	0	0	0	0	0	0	0	0	0	0	0	0	0	0	0	0	0	0	1	0	0	0	0	0	0	0
AT3G22104.3	AT3G22104	1	0	0	0	0	0	1	0	1	0	0	0	3	1	0	0	0	0	0	1	0	0	0	1	0	0	3	2	0	0
AT3G22104.4	AT3G22104	0	0	0	0	0	0	1	0	0	0	0	0	0	0	0	0	0	0	0	0	0	0	0	0	0	1	0	0	0	0
AT3G22110.1	AT3G22110	3720	3685	4251	3655	4106	3938	4051	3904	4050	3594	3212	4122	3928	3889	3934	4063	4513	4465	4007	3856	3913	3815	4673	4762	4683	3495	4242	4054	3922	4709
AT3G22120.1	AT3G22120	0	0	0	0	0	0	0	0	0	0	0	0	0	0	0	0	0	0	0	0	0	0	0	0	0	0	0	0	0	0
AT3G22120.2	AT3G22120	0	0	0	0	0	0	0	0	0	0	0	0	0	0	0	0	0	0	0	0	0	0	0	0	0	0	0	0	0	0
AT3G22121.1	AT3G22121	10	13	29	1	2	2	0	24	32	23	24	17	20	37	10	4	4	8	15	21	20	17	8	2	7	18	3	12	19	13
AT3G22121.2	AT3G22121	0	0	0	0	0	0	0	0	0	0	0	0	0	0	0	0	0	0	0	0	0	0	0	0	0	0	0	0	0	0
AT3G22121.3	AT3G22121	0	0	0	0	0	0	0	0	0	0	0	0	0	0	0	0	0	0	0	0	0	0	0	0	0	0	0	0	0	0
AT3G22125.1	AT3G22125	0	0	0	0	0	0	0	0	0	0	0	0	0	0	0	0	0	0	0	0	0	0	0	0	0	0	0	0	0	0
AT3G22125.2	AT3G22125	0	0	0	0	0	0	0	0	0	0	0	0	0	0	0	0	0	0	0	0	0	0	0	0	0	0	0	0	0	0
AT3G22125.3	AT3G22125	0	0	0	0	0	0	0	0	0	0	0	0	0	0	0	0	0	0	0	0	1	0	0	0	0	0	0	1	0	0
AT3G22125.4	AT3G22125	0	0	0	0	0	0	0	0	0	0	0	0	0	0	0	0	0	0	0	0	0	0	0	0	0	0	0	0	0	0
AT3G22125.5	AT3G22125	0	0	0	0	0	0	0	0	0	0	0	0	0	0	0	0	0	0	0	0	0	0	0	0	0	0	0	0	0	0
AT3G22133.1	AT3G22133	0	0	0	0	0	0	0	0	0	0	0	0	0	0	0	0	0	0	0	0	0	0	0	0	0	0	0	0	0	0
AT3G22136.1	AT3G22136	0	0	0	0	0	0	1	0	1	0	0	2	2	0	0	0	0	0	0	1	0	1	0	1	1	0	0	0	0	1
AT3G22142.1	AT3G22142	34	35	148	12	35	41	11	155	121	142	52	142	76	205	115	7	40	80	108	166	201	222	33	14	10	24	57	52	20	40
AT3G22150.1	AT3G22150	1	0	1	2	1	0	0	0	0	1	0	2	0	1	0	0	1	0	0	1	0	0	0	0	1	0	1	0	1	0
AT3G22150.2	AT3G22150	0	0	0	0	0	0	0	0	0	0	0	0	0	0	0	0	0	0	0	0	0	0	0	0	0	0	0	0	0	0
AT3G22160.1	AT3G22160	452	501	366	411	570	494	630	423	373	393	332	569	471	362	459	528	536	508	563	435	483	674	765	709	642	826	1035	1004	826	629
AT3G22170.1	AT3G22170	0	0	0	0	0	0	0	0	0	0	0	0	0	0	0	0	0	0	0	0	0	0	0	0	0	0	0	0	0	0
AT3G22170.2	AT3G22170	26	42	18	34	31	27	21	27	17	33	33	37	17	23	26	31	34	19	30	30	32	45	8	19	6	29	19	40	24	17
AT3G22180.1	AT3G22180	556	626	457	545	560	548	537	523	500	592	464	575	571	623	598	550	564	608	615	587	601	651	479	483	461	478	442	504	437	494
AT3G22183.1	AT3G22183	3	6	6	3	3	5	10	2	10	6	15	10	6	7	3	13	3	8	8	1	6	0	3	1	3	6	2	8	0	6
AT3G22190.1	AT3G22190	0	0	0	0	0	0	0	0	0	0	0	0	0	0	0	0	0	0	0	0	0	0	0	0	0	0	0	0	0	0
AT3G22190.2	AT3G22190	149	140	140	138	144	112	141	167	141	112	130	140	171	200	146	133	134	139	133	189	129	161	141	167	182	113	136	107	138	155
AT3G22190.3	AT3G22190	5	6	4	4	2	6	2	4	3	6	6	8	5	5	4	5	2	3	6	5	9	8	5	6	5	6	1	4	5	5
AT3G22190.4	AT3G22190	0	0	0	0	0	0	0	0	0	0	0	0	0	0	0	0	0	0	0	0	0	0	0	0	0	0	0	0	0	0
AT3G22200.1	AT3G22200	91	81	108	103	77	62	104	79	100	78	73	92	116	106	79	117	101	107	89	80	72	81	214	143	192	100	112	79	108	191
AT3G22200.2	AT3G22200	3	4	3	1	5	4	2	2	5	2	3	7	4	6	1	1	1	5	3	0	1	6	6	6	6	10	3	4	6	6
AT3G22210.1	AT3G22210	17	27	38	25	28	15	20	32	33	31	60	28	33	36	31	48	27	24	30	42	33	35	16	21	23	16	17	12	31	27
AT3G22220.1	AT3G22220	0	0	0	0	0	0	0	0	0	0	0	0	0	0	0	0	0	0	0	0	0	0	0	0	0	0	0	0	0	0
AT3G22220.2	AT3G22220	0	0	0	0	0	0	0	0	0	0	0	0	0	0	0	0	0	0	0	0	0	0	0	0	0	0	0	0	0	0
AT3G22220.3	AT3G22220	9	8	7	13	7	10	16	12	13	14	8	15	9	11	6	13	9	9	13	4	3	11	2	4	1	11	4	3	4	6
AT3G22220.4	AT3G22220	0	0	0	0	0	0	0	0	0	0	0	0	0	0	0	0	0	0	0	0	0	0	0	0	0	0	0	0	0	0
AT3G22230.1	AT3G22230	4201	4369	6014	4857	4756	3912	4330	4906	4750	3851	4064	5213	4485	4279	5170	3798	4550	5069	4555	4192	3954	3302	5590	5290	8371	3694	4412	3907	4024	4792
AT3G22231.1	AT3G22231	3	0	1	4	1	2	1	3	2	5	8	1	4	8	5	4	4	3	1	4	3	4	7	3	7	10	12	13	7	2
AT3G22235.1	AT3G22235	2	1	3	3	2	1	0	2	0	0	4	2	1	1	0	2	0	4	0	1	1	3	1	3	6	1	1	0	4	3
AT3G22235.2	AT3G22235	0	0	0	0	0	0	0	0	0	0	0	0	0	0	0	0	0	0	0	0	0	0	0	0	0	1	0	0	0	0
AT3G22240.1	AT3G22240	2835	3050	3152	3293	3169	3210	5084	1847	3989	3194	2991	3153	3254	2004	3345	3954	3841	3286	2423	2313	2737	4661	3688	3984	2997	3934	4246	3731	3372	3043
AT3G22250.1	AT3G22250	23	1	40	19	14	23	25	6	23	43	26	11	26	14	27	28	19	16	9	10	7	10	3	18	4	17	19	16	17	3
AT3G22260.1	AT3G22260	0	0	0	0	0	0	0	0	0	0	0	0	0	0	0	0	0	0	0	0	0	0	0	0	0	0	0	0	0	0
AT3G22260.2	AT3G22260	0	0	0	0	0	0	0	0	0	0	0	0	0	0	0	0	0	0	0	0	0	0	0	0	0	0	0	0	0	0
AT3G22260.3	AT3G22260	0	0	0	0	0	0	0	0	0	0	0	0	0	0	0	0	0	0	0	0	0	0	0	0	0	0	0	0	0	0
AT3G22260.4	AT3G22260	1	0	0	1	0	1	0	0	0	0	0	1	0	0	0	0	1	1	0	0	1	0	0	2	0	0	1	1	1	2
AT3G22260.5	AT3G22260	0	0	0	0	0	0	0	0	0	0	0	0	0	0	0	0	0	0	0	0	0	0	0	0	0	0	0	0	0	0
AT3G22260.6	AT3G22260	0	0	0	0	0	0	0	0	0	0	0	0	0	0	0	0	0	0	0	0	0	0	0	0	0	0	0	0	0	0
AT3G22270.1	AT3G22270	1101	1124	992	1177	1160	1242	1092	1094	1212	1159	1175	1042	1211	1105	1137	1086	1170	1092	1111	1095	1073	1112	1089	1116	1066	911	1067	1131	1093	1050
AT3G22275.1	AT3G22275	0	0	0	0	1	1	3	1	0	0	0	2	0	1	0	1	1	1	0	0	2	0	0	0	0	2	1	7	2	0
AT3G22290.1	AT3G22290	0	0	0	0	0	0	0	0	0	0	0	0	0	0	0	0	0	0	0	0	0	0	0	0	0	0	0	0	0	0
AT3G22290.2	AT3G22290	11	9	11	14	9	5	9	16	13	5	10	9	4	12	9	19	11	17	12	9	13	13	12	4	8	10	18	14	10	6
AT3G22300.1	AT3G22300	731	763	913	833	742	811	809	825	802	684	585	882	860	741	751	824	800	995	735	711	857	733	849	813	860	641	722	729	694	764
AT3G22310.1	AT3G22310	2	1	0	1	0	1	0	0	2	0	3	1	1	1	0	5	7	5	0	4	1	6	9	1	2	1	0	0	0	9
AT3G22310.2	AT3G22310	0	0	0	0	0	0	0	0	0	0	0	0	0	0	0	0	0	0	0	0	0	0	0	0	0	0	0	0	0	0
AT3G22320.1	AT3G22320	1597	1672	1697	1626	1811	1672	1640	1837	1680	1503	1437	1565	1577	1598	1772	1504	1526	1587	1690	1588	1402	1478	1618	1782	1942	1661	1806	1553	1589	1581
AT3G22330.1	AT3G22330	1775	2018	1768	1828	2058	1903	1866	1832	1725	1703	1471	1891	1844	1592	1724	1684	1666	2137	1614	1604	1699	1723	1794	1813	1820	1648	1886	1791	1669	1758
AT3G22333.1	AT3G22333	0	0	0	0	0	0	0	0	0	0	0	0	0	0	0	0	0	0	0	0	0	0	0	0	0	0	0	0	0	0
AT3G22337.1	AT3G22337	0	0	0	0	0	0	0	0	0	0	0	0	0	0	2	0	0	0	0	0	0	0	0	0	0	0	0	0	0	0
AT3G22340.1	AT3G22340	1	1	2	0	1	0	0	2	0	1	4	1	1	1	0	0	1	1	1	1	0	1	0	1	0	1	2	2	1	1
AT3G22345.1	AT3G22345	0	0	0	0	0	0	0	0	0	0	0	0	0	0	0	0	0	0	0	0	0	0	0	0	0	0	0	0	0	0
AT3G22350.1	AT3G22350	0	0	0	0	0	0	0	0	0	0	0	0	0	0	0	0	0	0	0	0	0	0	0	0	0	0	0	0	0	0
AT3G22350.2	AT3G22350	0	0	0	0	0	0	0	0	0	0	0	0	0	0	0	0	0	0	0	0	0	0	0	0	0	0	0	0	0	0
AT3G22360.1	AT3G22360	1	1	1	0	1	1	3	1	0	0	0	0	0	0	0	0	1	1	1	1	0	0	1	3	1	0	4	0	1	0
AT3G22370.1	AT3G22370	2368	1904	1899	2453	2899	2891	3867	1539	2379	2306	2165	1957	2697	1817	2330	2948	2471	2918	1622	1422	1572	2207	6459	5361	5894	6271	7320	6927	7141	4370
AT3G22380.1	AT3G22380	0	0	0	0	0	0	0	0	0	0	0	0	0	0	0	0	0	0	0	0	0	0	0	0	0	0	0	0	0	0
AT3G22380.2	AT3G22380	0	0	0	0	0	0	0	0	0	0	0	0	0	0	0	0	0	0	0	0	0	0	0	0	0	0	0	0	0	0
AT3G22380.3	AT3G22380	0	0	0	0	1	0	0	0	0	0	0	0	0	0	0	0	0	0	0	0	0	0	0	0	0	0	0	0	0	0
AT3G22400.1	AT3G22400	767	672	642	890	698	833	844	805	790	951	941	810	813	840	800	826	892	813	850	865	923	934	634	620	551	593	681	730	689	517
AT3G22410.1	AT3G22410	106	128	64	127	136	113	100	124	95	129	63	134	98	142	155	113	154	121	123	108	102	116	162	129	152	136	136	155	173	157
AT3G22415.1	AT3G22415	62	42	45	59	83	63	68	52	71	62	64	56	72	57	64	71	53	75	59	41	42	55	59	45	67	46	41	45	62	61
AT3G22420.1	AT3G22420	0	0	0	0	0	0	0	0	0	0	0	0	0	0	0	0	0	0	0	0	0	0	0	0	0	0	0	0	0	0
AT3G22420.2	AT3G22420	0	0	0	0	0	0	0	0	0	0	0	0	0	0	0	0	0	0	0	0	0	0	0	0	0	0	0	0	0	0
AT3G22420.3	AT3G22420	0	0	0	0	0	0	0	0	0	0	0	0	0	0	0	0	0	0	0	0	0	0	0	0	0	0	0	0	0	0
AT3G22420.4	AT3G22420	0	0	0	0	0	0	0	0	0	0	0	0	0	0	0	0	0	0	0	0	0	0	0	0	0	0	0	0	0	0
AT3G22420.5	AT3G22420	0	0	0	0	0	0	0	0	0	0	0	0	0	0	0	0	0	0	0	0	0	0	0	0	0	0	0	0	0	0
AT3G22420.6	AT3G22420	0	0	0	0	0	0	0	0	0	0	0	0	0	0	0	0	0	0	0	0	0	0	0	0	0	0	0	0	0	0
AT3G22421.1	AT3G22421	0	0	0	0	0	0	0	0	0	0	0	0	0	0	0	0	0	0	0	0	0	0	0	1	0	0	0	0	0	0
AT3G22425.1	AT3G22425	0	0	0	0	0	0	0	0	0	1	0	0	0	0	0	1	0	0	1	1	1	0	0	1	0	0	1	1	0	0
AT3G22425.2	AT3G22425	0	0	0	0	0	0	0	0	0	0	0	0	0	0	0	0	0	0	0	0	0	0	0	0	0	0	0	0	0	0
AT3G22430.1	AT3G22430	366	439	407	419	365	367	400	365	434	475	387	389	373	416	412	392	373	384	392	482	392	434	362	370	362	371	406	424	396	368
AT3G22436.1	AT3G22436	0	0	1	0	0	0	2	0	0	0	1	0	0	3	0	0	1	0	0	0	0	1	0	0	0	0	0	0	0	0
AT3G22440.1	AT3G22440	15886	15889	11194	14649	16516	15168	13189	17040	16216	17596	17590	15603	14161	18991	16831	14665	16201	12145	22225	22311	17249	17812	11400	12805	8872	9165	11438	11352	10446	13284
AT3G22450.1	AT3G22450	2	8	1	4	6	7	1	4	5	6	3	4	3	5	4	3	3	5	3	9	7	7	3	3	3	3	7	4	6	4
AT3G22450.2	AT3G22450	0	0	0	0	0	0	0	0	0	0	0	0	0	0	0	0	0	0	0	0	0	0	0	0	0	0	0	0	0	0
AT3G22460.1	AT3G22460	283	260	254	222	210	213	204	240	419	373	379	273	356	343	343	210	282	204	347	362	238	293	240	266	242	234	294	225	255	302
AT3G22460.2	AT3G22460	60	62	49	51	63	54	50	39	80	90	75	57	63	71	80	51	50	27	66	89	45	81	47	55	50	53	82	70	67	57
AT3G22470.1	AT3G22470	0	0	0	0	0	0	0	0	0	0	0	0	0	0	0	0	0	0	0	0	0	1	0	0	0	0	0	0	0	0
AT3G22470.2	AT3G22470	0	0	0	0	0	0	0	0	0	0	0	0	0	0	0	0	0	0	0	0	0	0	0	0	0	0	0	0	0	0
AT3G22480.1	AT3G22480	12	10	8	10	10	6	10	6	7	4	4	14	3	4	4	6	9	7	5	7	7	8	12	6	1	6	13	3	9	10
AT3G22480.2	AT3G22480	0	0	0	0	0	0	0	0	0	0	0	0	0	0	0	0	0	0	0	0	0	0	0	0	0	0	0	0	0	0
AT3G22490.1	AT3G22490	0	0	0	0	0	0	0	0	0	0	0	0	0	0	0	0	0	0	0	0	0	0	0	0	0	0	0	0	0	0
AT3G22500.1	AT3G22500	0	0	0	0	0	0	0	0	0	0	0	0	0	0	0	0	0	0	0	0	0	0	0	0	0	0	0	0	0	0
AT3G22510.1	AT3G22510	0	0	0	0	0	0	0	0	0	0	0	0	0	0	0	0	0	0	0	0	0	0	0	0	0	0	1	0	0	0
AT3G22520.1	AT3G22520	959	1040	1066	990	1033	1026	1058	1000	1010	1001	983	925	1001	1008	967	1006	955	975	942	997	951	949	1036	1083	1165	1059	1131	1228	1062	1079
AT3G22530.1	AT3G22530	619	635	626	637	703	640	654	627	620	636	593	633	589	642	618	699	709	784	619	646	622	743	695	768	696	687	793	715	557	631
AT3G22540.1	AT3G22540	109	107	136	100	120	116	120	117	140	101	104	108	114	103	94	89	70	82	63	72	65	73	81	80	81	61	88	59	65	63
AT3G22550.1	AT3G22550	406	449	422	334	492	468	417	264	458	361	263	428	334	258	336	318	371	502	236	254	282	466	552	522	502	793	753	695	690	605
AT3G22560.1	AT3G22560	20	15	22	23	10	15	21	17	33	27	23	13	14	19	17	17	16	22	29	19	24	16	26	26	29	29	30	44	23	22
AT3G22565.1	AT3G22565	0	0	0	0	0	0	0	0	0	0	1	0	0	0	0	0	0	0	0	0	0	0	0	0	0	0	0	0	0	0
AT3G22565.2	AT3G22565	0	0	0	0	0	0	0	0	0	0	0	0	0	0	0	0	0	0	0	0	0	0	0	0	0	0	0	0	0	0
AT3G22570.1	AT3G22570	5	4	9	9	5	4	8	7	3	3	1	4	2	13	4	6	3	3	6	9	6	4	9	6	3	4	9	5	8	5
AT3G22570.2	AT3G22570	0	0	0	0	0	0	0	0	0	0	0	0	0	0	0	0	0	0	0	0	0	0	0	0	0	0	0	0	0	0
AT3G22580.1	AT3G22580	0	0	0	0	0	0	0	0	0	0	0	0	0	0	0	0	0	0	0	0	0	0	0	0	0	1	0	0	0	0
AT3G22590.1	AT3G22590	553	571	587	586	569	567	568	524	561	552	487	606	530	502	531	622	536	627	528	563	564	531	605	680	654	554	603	590	661	578
AT3G22600.1	AT3G22600	7363	4707	7749	5877	5373	6167	8807	5769	6436	6613	5752	5572	6773	5226	5597	7413	5833	7402	4316	4181	5218	9900	7968	7893	6075	14602	15365	13695	11877	8972
AT3G22620.1	AT3G22620	5137	3286	6344	4791	4241	4996	5742	4094	6278	6400	5789	3747	5407	4154	4420	5264	5282	4917	3236	3411	4096	5160	4075	3834	3282	4105	5377	5599	5814	3769
AT3G22630.1	AT3G22630	1467	1430	1652	1469	1404	1435	1668	1423	1534	1269	1366	1535	1598	1469	1680	1585	1572	1798	1503	1303	1692	1279	1803	1939	1796	1314	1663	1635	1497	1743
AT3G22640.1	AT3G22640	0	0	0	0	0	0	0	0	0	0	0	0	0	0	0	0	0	0	0	0	0	0	0	0	0	0	0	0	0	0
AT3G22650.1	AT3G22650	0	0	0	0	0	0	0	0	0	0	0	0	0	0	0	0	0	0	0	0	0	0	0	0	0	0	0	0	0	0
AT3G22650.2	AT3G22650	0	0	0	0	0	0	0	0	0	0	0	0	0	0	0	0	0	0	0	0	0	0	0	0	0	0	0	0	0	0
AT3G22660.1	AT3G22660	1154	1243	1470	1288	1279	1177	1021	1366	1039	904	1041	1341	1373	1165	1276	1048	1214	1419	959	980	1048	847	1262	1699	1586	1103	1214	1200	1283	1084
AT3G22670.1	AT3G22670	132	140	169	133	128	143	159	128	133	107	108	126	153	131	130	126	149	192	155	145	162	116	135	144	153	111	119	107	115	128
AT3G22680.1	AT3G22680	433	445	465	475	412	469	506	486	475	465	421	472	465	471	511	486	506	562	485	475	559	488	568	558	414	356	413	424	366	386
AT3G22690.1	AT3G22690	0	0	0	0	0	0	0	0	0	0	0	0	0	0	0	0	0	0	0	0	0	0	0	0	0	0	0	0	0	0
AT3G22690.2	AT3G22690	0	0	0	0	0	0	1	0	0	0	0	0	0	0	0	0	0	0	0	1	0	0	0	0	0	0	0	0	0	0
AT3G22690.3	AT3G22690	0	0	0	0	0	0	0	0	0	0	0	0	0	0	0	0	0	0	0	0	0	0	0	0	0	0	0	0	0	0
AT3G22700.1	AT3G22700	1	1	0	1	0	0	0	2	1	1	0	0	2	0	2	2	1	1	2	1	0	0	1	2	1	1	1	0	1	2
AT3G22710.1	AT3G22710	0	0	0	0	0	0	0	0	0	0	0	0	0	0	0	0	0	0	0	0	0	0	0	0	0	0	0	0	0	0
AT3G22720.1	AT3G22720	0	0	0	0	0	0	0	0	0	0	0	0	0	0	0	0	0	0	0	0	0	0	0	0	0	0	0	0	0	0
AT3G22723.1	AT3G22723	0	0	0	0	0	0	0	0	0	0	0	0	0	0	0	0	0	0	0	0	0	0	0	0	0	0	0	0	0	0
AT3G22730.1	AT3G22730	0	0	0	0	0	0	0	0	0	0	0	0	0	0	0	0	0	0	0	0	0	0	0	0	0	0	0	0	0	0
AT3G22740.1	AT3G22740	171	220	188	171	249	155	182	255	167	184	211	201	84	97	96	109	104	83	156	163	152	124	71	106	85	65	129	118	123	80
AT3G22750.1	AT3G22750	818	893	742	779	833	779	682	798	726	793	789	720	755	800	665	721	667	594	777	719	680	756	977	788	988	871	945	884	878	862
AT3G22760.1	AT3G22760	1	0	0	0	0	0	0	0	0	0	2	1	1	1	0	0	0	0	0	0	0	0	1	0	0	0	0	0	0	0
AT3G22760.2	AT3G22760	0	0	0	0	0	0	0	0	0	0	0	0	0	0	0	0	0	0	0	0	0	0	0	0	0	0	0	0	0	0
AT3G22770.1	AT3G22770	2	0	1	3	3	1	3	4	1	4	8	3	3	0	2	0	1	2	3	3	4	3	0	4	1	1	3	6	5	6
AT3G22780.1	AT3G22780	1299	1378	1199	1447	1398	1302	1321	1388	1401	1164	1228	1406	1436	1379	1355	1403	1336	1417	1263	1386	1255	1217	1521	1405	1433	1082	1248	1208	1266	1675
AT3G22790.1	AT3G22790	5	2	14	5	5	6	7	2	6	1	3	6	6	7	4	4	3	4	6	8	3	5	3	6	4	4	5	2	3	14
AT3G22790.2	AT3G22790	0	0	0	0	0	0	0	0	0	0	0	0	0	0	1	0	0	0	0	0	0	0	0	0	0	0	0	0	0	0
AT3G22790.3	AT3G22790	0	0	0	0	0	0	0	0	0	0	0	0	0	0	0	0	0	0	0	0	0	0	0	0	0	0	0	0	0	0
AT3G22800.1	AT3G22800	2683	3075	1909	2360	2610	2758	3444	2085	1702	2187	1487	2471	2015	1799	1826	2812	2298	2428	2176	2531	2962	4218	1931	1674	1030	2245	2369	1965	1901	1375
AT3G22810.1	AT3G22810	0	0	0	0	0	0	0	0	0	0	0	0	0	0	0	0	0	0	0	0	0	0	0	0	0	0	0	0	0	0
AT3G22810.2	AT3G22810	2	5	6	7	10	4	11	3	6	5	1	3	6	7	5	7	4	3	3	6	2	7	2	4	7	13	7	5	6	5
AT3G22810.3	AT3G22810	0	1	1	1	2	1	1	2	3	3	1	2	1	4	1	2	1	2	0	2	2	1	2	1	0	1	2	2	0	2
AT3G22820.1	AT3G22820	1	3	4	1	3	2	3	2	5	2	0	3	2	1	6	1	3	3	6	3	2	1	5	2	2	6	6	2	3	2
AT3G22830.1	AT3G22830	3	4	10	10	0	1	10	19	7	21	10	38	13	14	7	3	13	12	22	7	23	21	7	9	11	5	10	6	23	35
AT3G22840.1	AT3G22840	357	191	462	387	258	254	400	320	300	614	304	352	332	282	679	355	284	575	176	121	193	301	1765	1047	2855	854	705	600	650	2103
AT3G22845.1	AT3G22845	0	0	1	0	0	0	0	0	0	0	0	0	0	0	0	0	0	0	0	0	0	0	0	0	0	0	0	0	0	0
AT3G22845.2	AT3G22845	6	3	6	4	10	3	4	4	3	8	3	4	5	6	6	4	3	4	3	8	3	4	5	2	4	0	3	3	5	5
AT3G22850.1	AT3G22850	5076	6065	6014	5387	5447	5564	6007	5607	4983	5355	4474	5768	5228	4983	4721	5394	4933	5333	5036	4863	5400	5016	5620	5873	6703	5671	7492	7287	6240	6010
AT3G22860.1	AT3G22860	6	0	2	3	7	4	2	1	3	3	8	2	6	8	1	3	4	9	3	1	4	3	7	8	6	12	8	6	7	5
AT3G22870.1	AT3G22870	0	0	0	0	1	0	0	0	0	1	0	0	0	0	0	0	0	0	0	0	0	0	0	0	0	0	0	0	0	1
AT3G22880.1	AT3G22880	24	26	25	30	30	31	32	33	32	27	18	20	26	28	31	29	36	31	15	24	20	21	46	41	66	23	33	38	29	50
AT3G22880.2	AT3G22880	0	0	0	0	0	0	0	0	0	0	0	0	0	0	0	0	0	0	0	0	0	0	0	0	0	0	0	0	0	0
AT3G22890.1	AT3G22890	11865	13003	11446	10730	13639	11515	12879	11762	10397	9962	9563	12287	10612	7801	8962	9889	10095	12010	10331	7539	10565	13017	13889	12090	10944	14339	14288	15978	12982	10481
AT3G22900.1	AT3G22900	0	0	0	0	0	0	0	0	0	0	0	0	0	0	0	0	0	0	1	0	0	0	0	0	0	0	1	0	0	0
AT3G22900.2	AT3G22900	0	0	0	0	0	0	0	0	0	1	0	0	0	0	0	0	0	0	0	0	0	0	1	0	0	0	0	0	0	0
AT3G22910.1	AT3G22910	189	280	120	220	159	332	186	177	126	124	112	328	173	155	211	142	192	191	248	127	221	265	722	533	577	861	1214	1179	821	635
AT3G22920.1	AT3G22920	0	1	1	0	1	0	1	0	0	2	1	1	2	0	1	0	0	1	1	1	0	0	2	5	6	2	5	0	4	6
AT3G22930.1	AT3G22930	88	70	115	84	116	85	79	73	108	100	46	81	83	92	97	67	89	85	86	81	89	85	267	191	278	210	200	172	235	276
AT3G22930.2	AT3G22930	33	30	25	29	38	20	34	22	29	30	17	24	46	40	20	26	39	32	33	27	29	41	123	72	87	141	97	66	98	134
AT3G22935.1	AT3G22935	0	0	0	0	0	0	0	0	0	0	0	0	0	0	0	0	0	0	0	0	0	0	0	0	0	0	0	0	0	0
AT3G22940.1	AT3G22940	0	0	0	0	0	0	0	0	0	0	0	0	0	0	0	0	0	0	0	0	0	0	0	0	0	0	0	0	0	0
AT3G22942.1	AT3G22942	477	493	480	464	489	468	585	472	449	424	345	453	489	450	441	471	450	557	393	477	459	445	443	511	472	432	487	440	446	457
AT3G22950.1	AT3G22950	1	0	0	0	0	0	1	0	0	0	0	1	0	0	0	0	0	0	0	0	0	0	0	0	0	0	1	0	0	0
AT3G22950.2	AT3G22950	0	0	0	0	0	0	0	0	0	0	0	0	0	0	0	0	0	0	0	0	0	0	1	0	0	0	0	0	0	0
AT3G22955.1	AT3G22955	0	0	0	0	0	0	0	0	0	0	0	0	0	0	0	0	0	0	0	0	0	0	0	0	0	0	0	0	0	0
AT3G22960.1	AT3G22960	8375	8289	8078	8400	8031	8500	7867	9127	8622	8804	8586	8814	8465	8998	8538	8380	9614	8544	9550	9791	9221	9064	6422	7271	5802	5712	6474	7267	6502	6241
AT3G22961.1	AT3G22961	27	15	12	27	25	22	11	32	27	32	60	5	18	15	22	13	10	6	30	27	12	11	5	6	19	5	8	2	4	7
AT3G22970.1	AT3G22970	0	0	0	0	0	0	0	0	0	0	0	0	0	0	0	0	0	0	0	0	0	0	0	0	0	0	0	0	0	0
AT3G22970.2	AT3G22970	0	0	0	0	0	0	0	0	0	0	0	0	0	0	0	0	0	0	0	0	0	0	0	0	0	0	0	0	0	0
AT3G22980.1	AT3G22980	0	0	0	0	0	0	0	0	0	0	0	0	0	0	0	0	0	0	0	0	0	0	0	0	0	0	0	0	0	0
AT3G22980.2	AT3G22980	3	1	0	1	0	2	2	1	1	2	0	0	0	1	1	1	3	0	2	1	2	0	3	3	2	5	4	5	3	6
AT3G22980.3	AT3G22980	0	0	0	0	0	0	0	0	0	0	0	0	0	0	0	0	0	0	0	0	0	0	0	0	0	0	0	0	0	0
AT3G22990.1	AT3G22990	896	891	831	895	1000	895	899	918	971	949	770	1011	891	840	908	789	804	791	884	804	793	820	853	847	814	799	880	848	819	895
AT3G23000.1	AT3G23000	5117	4832	4623	4937	4886	5311	4407	5647	4737	5025	3835	4194	4048	4806	4715	3764	5205	4368	4810	5018	4703	4225	3350	3263	4451	3324	3403	3667	3668	3048
AT3G23010.1	AT3G23010	1	2	1	2	0	2	0	1	1	3	0	4	0	3	0	1	0	1	0	0	0	3	1	1	2	0	2	2	0	1
AT3G23010.2	AT3G23010	0	0	0	0	0	0	0	0	0	0	0	0	0	0	0	0	0	0	0	0	0	0	0	0	0	0	0	0	0	0
AT3G23020.1	AT3G23020	38	55	46	33	50	47	34	51	41	34	48	48	45	44	28	47	36	48	49	45	37	50	34	41	35	37	55	45	38	54
AT3G23030.1	AT3G23030	0	0	0	0	0	0	0	0	0	0	0	0	0	0	0	0	0	0	0	0	0	0	0	0	0	0	0	0	0	0
AT3G23030.2	AT3G23030	1	0	0	0	0	0	0	0	1	0	2	0	0	1	0	0	1	0	1	2	2	0	0	0	0	0	0	1	0	0
AT3G23050.1	AT3G23050	0	0	0	0	0	0	0	0	0	0	0	0	0	0	0	0	0	0	0	0	0	0	0	0	0	0	0	0	0	0
AT3G23050.2	AT3G23050	5	8	2	3	5	3	7	5	4	5	2	7	5	8	4	3	1	6	7	7	9	4	11	10	10	7	11	4	10	13
AT3G23050.3	AT3G23050	16	23	20	21	14	17	11	17	17	13	9	16	7	17	19	17	12	16	19	22	17	18	50	32	23	30	14	17	18	51
AT3G23060.1	AT3G23060	0	0	0	0	0	0	0	0	0	0	0	0	0	0	0	0	0	0	0	0	0	0	0	0	0	0	0	0	0	0
AT3G23060.2	AT3G23060	0	0	0	0	0	0	0	0	0	0	0	0	0	0	0	0	0	0	0	0	0	0	0	0	0	0	0	0	0	0
AT3G23070.1	AT3G23070	427	386	403	386	409	386	345	442	388	373	407	428	419	369	390	396	393	377	366	339	320	343	293	363	338	315	328	284	313	355
AT3G23080.1	AT3G23080	37	46	47	37	37	43	34	60	67	59	80	55	66	74	50	74	56	23	84	64	55	96	16	15	11	9	17	15	10	19
AT3G23080.2	AT3G23080	0	0	1	0	2	0	1	0	0	0	3	1	1	1	0	0	0	2	1	1	2	0	0	1	0	0	1	0	0	0
AT3G23080.3	AT3G23080	0	0	0	0	0	0	0	0	0	0	0	0	0	0	0	0	0	0	0	0	0	0	0	0	0	0	0	0	0	0
AT3G23085.1	AT3G23085	2	0	0	0	1	0	0	1	2	2	0	0	1	1	1	1	0	1	1	0	0	1	0	0	0	0	0	0	0	0
AT3G23090.1	AT3G23090	0	0	0	0	0	0	0	0	0	0	0	0	0	0	0	0	0	0	0	0	0	0	0	0	0	0	0	0	0	0
AT3G23090.2	AT3G23090	0	0	0	0	0	0	0	0	0	0	0	0	0	0	0	0	0	0	0	0	0	0	0	0	0	0	0	0	0	0
AT3G23090.3	AT3G23090	0	0	0	0	0	0	0	0	0	0	0	0	0	0	0	0	0	0	0	0	0	0	0	0	0	0	0	0	0	0
AT3G23090.4	AT3G23090	0	0	0	0	0	0	0	0	0	0	0	0	0	0	0	0	0	0	0	0	0	0	0	0	0	0	0	0	0	0
AT3G23090.5	AT3G23090	6	4	2	5	5	3	6	6	3	3	4	3	2	3	3	9	5	1	2	4	4	6	3	6	4	5	9	6	8	4
AT3G23100.1	AT3G23100	10	3	6	2	3	1	4	7	5	1	2	6	4	1	5	4	1	3	7	3	6	2	7	10	11	8	5	1	6	14
AT3G23100.2	AT3G23100	4	5	8	5	2	6	3	8	11	5	3	3	5	1	10	4	7	15	3	5	11	7	10	10	13	7	8	3	6	4
AT3G23110.1	AT3G23110	96	200	74	62	44	111	25	208	137	84	60	205	107	76	109	56	89	53	205	122	163	164	175	99	82	208	156	200	105	103
AT3G23120.1	AT3G23120	183	472	177	190	112	433	41	456	182	92	81	616	210	173	235	125	236	111	636	236	498	494	256	116	105	394	224	246	137	103
AT3G23122.1	AT3G23122	0	0	0	0	1	0	1	0	0	0	0	0	0	0	0	0	0	1	0	0	0	0	2	0	0	0	0	1	2	3
AT3G23123.1	AT3G23123	17	5	23	15	38	14	35	17	5	2	9	3	2	8	12	19	14	30	10	2	5	31	168	95	73	98	177	69	88	74
AT3G23130.1	AT3G23130	0	0	0	0	0	0	0	0	0	0	0	0	0	0	0	0	0	0	0	0	0	0	0	0	0	0	0	0	0	0
AT3G23140.1	AT3G23140	0	0	0	0	0	0	0	0	0	0	0	0	0	0	0	0	0	0	0	0	0	0	0	0	0	0	0	0	0	0
AT3G23145.1	AT3G23145	1	2	0	0	0	0	1	3	0	0	0	1	1	0	0	0	1	0	0	1	1	2	0	1	0	2	0	0	1	0
AT3G23150.1	AT3G23150	0	0	0	0	0	0	0	0	0	0	0	0	0	0	0	1	0	0	0	0	0	0	0	0	0	0	0	0	0	0
AT3G23150.2	AT3G23150	0	0	0	0	0	0	1	0	0	0	0	0	0	0	0	0	0	0	0	0	0	0	0	0	0	0	0	0	1	0
AT3G23160.1	AT3G23160	655	565	557	623	483	572	612	641	647	666	564	615	658	608	619	556	600	491	586	602	558	672	631	619	579	634	732	731	645	734
AT3G23165.1	AT3G23165	0	0	0	0	0	0	0	0	0	0	0	0	0	0	0	0	0	0	0	0	0	0	0	0	0	0	0	0	0	0
AT3G23167.1	AT3G23167	0	0	0	0	0	0	0	0	0	0	0	0	0	0	0	0	0	0	0	0	0	0	0	0	0	0	0	0	0	0
AT3G23170.1	AT3G23170	172	156	177	120	131	129	230	164	166	198	111	181	204	150	153	173	233	227	135	147	181	256	510	372	455	490	502	462	517	490
AT3G23172.1	AT3G23172	0	0	0	0	0	0	0	0	0	0	0	0	0	0	0	0	0	0	0	0	0	0	0	0	0	0	1	0	0	0
AT3G23175.1	AT3G23175	1407	1649	1502	1498	1214	1506	1578	1462	1003	1129	858	1621	1186	1421	1273	1883	2056	1723	1986	1914	2253	1696	1918	1847	1455	1800	2236	2259	2300	1902
AT3G23180.1	AT3G23180	0	0	0	2	0	0	0	0	1	0	1	0	0	1	0	0	1	0	0	0	1	0	0	0	0	0	0	0	1	0
AT3G23180.2	AT3G23180	0	0	0	0	0	0	0	0	0	0	0	0	0	0	0	0	0	0	0	0	0	0	0	0	0	0	0	0	0	0
AT3G23190.1	AT3G23190	1502	1520	1332	1476	1256	1540	1288	1187	768	913	672	1362	1005	1170	1134	1308	1337	1073	1338	1333	1359	1064	1019	1145	1123	1234	1485	1379	1534	1042
AT3G23200.1	AT3G23200	0	0	0	0	0	0	0	0	0	0	0	0	0	0	0	0	0	0	0	0	0	0	0	0	0	0	0	0	0	0
AT3G23200.2	AT3G23200	11	13	16	20	13	14	17	14	19	13	8	21	11	16	15	15	13	15	16	14	11	13	24	16	25	16	20	22	20	16
AT3G23210.1	AT3G23210	0	0	0	0	0	0	0	0	0	0	0	0	0	0	0	0	0	0	0	0	0	0	0	0	0	0	0	0	0	0
AT3G23210.2	AT3G23210	3	2	2	0	4	2	3	1	1	2	0	0	1	1	0	1	3	1	1	3	1	0	0	1	0	1	0	0	2	0
AT3G23220.1	AT3G23220	0	0	0	0	0	0	0	0	0	0	0	0	0	0	0	0	0	0	0	0	0	0	0	0	0	0	0	0	0	0
AT3G23230.1	AT3G23230	5	19	38	39	72	31	78	46	20	10	23	59	34	14	54	79	65	94	31	35	53	36	18	23	14	17	11	14	7	5
AT3G23240.1	AT3G23240	5	17	12	13	13	7	13	13	9	10	7	32	8	11	7	7	23	12	21	18	14	26	59	23	36	70	52	70	68	47
AT3G23245.1	AT3G23245	0	2	0	0	1	1	2	0	3	0	0	3	3	0	1	1	2	5	2	0	1	1	6	7	4	6	5	4	10	11
AT3G23250.1	AT3G23250	0	0	0	0	0	0	0	0	0	0	0	0	0	0	0	0	0	0	0	0	0	0	0	0	0	0	0	0	0	0
AT3G23250.2	AT3G23250	0	0	0	0	0	0	0	0	0	0	0	0	0	0	0	0	0	0	0	0	0	0	0	0	0	0	0	0	0	0
AT3G23255.1	AT3G23255	0	0	0	0	0	0	0	0	0	0	0	0	0	0	0	0	0	0	0	0	0	0	0	0	0	0	0	0	0	0
AT3G23255.2	AT3G23255	2	1	3	1	3	1	4	3	4	3	4	3	2	9	6	4	1	3	6	3	5	2	7	4	2	1	2	3	2	3
AT3G23260.1	AT3G23260	120	100	87	121	115	104	100	144	125	130	135	111	117	143	135	122	114	89	154	141	91	118	146	122	109	99	106	87	92	126
AT3G23270.1	AT3G23270	0	0	0	0	0	0	0	0	0	0	0	0	0	0	0	0	0	0	0	0	0	0	0	0	0	0	0	0	0	0
AT3G23270.2	AT3G23270	0	0	0	0	0	0	0	0	0	0	0	0	0	0	0	0	0	0	0	0	0	0	0	0	0	0	0	0	0	0
AT3G23280.1	AT3G23280	134	141	127	129	165	155	159	144	132	156	102	144	135	162	159	126	148	109	142	141	129	152	150	124	118	102	111	110	98	119
AT3G23280.2	AT3G23280	0	0	0	0	0	0	0	0	0	0	0	0	0	0	0	0	0	0	0	0	0	0	0	0	0	0	0	0	0	0
AT3G23290.2	AT3G23290	556	642	805	341	785	531	470	950	983	824	444	739	698	728	711	457	541	560	712	823	745	828	268	169	117	398	381	390	430	275
AT3G23300.1	AT3G23300	209	312	180	289	268	265	255	259	231	224	183	243	189	188	187	287	354	221	251	249	278	368	125	128	76	264	258	301	289	156
AT3G23300.2	AT3G23300	1	0	0	0	0	0	0	0	0	0	0	0	0	0	0	0	0	1	0	0	0	0	0	0	0	1	0	0	0	0
AT3G23310.1	AT3G23310	1157	1086	969	1038	1198	1085	1234	1023	1008	1001	1088	975	1053	1094	1106	1125	1060	1220	949	1076	994	1077	1038	1160	988	1136	1314	1179	1242	1162
AT3G23320.1	AT3G23320	0	0	0	0	3	0	2	0	0	0	0	0	0	1	0	1	0	0	0	0	0	0	0	0	0	0	0	0	0	1
AT3G23325.1	AT3G23325	232	228	240	265	245	208	253	219	284	212	207	268	223	196	197	191	167	200	230	176	155	154	297	228	298	164	207	182	182	210
AT3G23330.1	AT3G23330	0	1	1	0	3	0	1	1	0	2	0	0	1	1	0	2	1	0	2	1	0	0	0	2	2	1	3	0	0	0
AT3G23330.2	AT3G23330	0	0	0	0	0	0	0	0	0	0	0	0	0	0	0	0	0	0	0	0	0	0	0	0	0	0	0	0	0	0
AT3G23340.1	AT3G23340	1	0	2	0	2	1	0	0	1	1	0	0	0	0	0	0	0	0	0	0	0	0	0	0	0	0	0	0	0	1
AT3G23340.2	AT3G23340	0	0	0	0	0	0	0	0	0	0	0	0	0	0	0	0	0	0	0	0	0	0	0	0	0	0	0	0	0	0
AT3G23350.1	AT3G23350	0	0	0	0	0	0	0	0	0	0	0	0	0	0	0	0	0	0	0	0	0	0	0	0	0	0	0	0	0	0
AT3G23350.2	AT3G23350	0	0	0	0	0	0	0	0	0	0	0	0	0	0	0	0	0	0	0	0	0	0	0	0	0	0	0	0	0	0
AT3G23360.1	AT3G23360	5	5	10	10	11	12	2	5	6	7	3	4	8	8	8	5	6	12	4	13	9	4	12	11	16	3	13	2	9	17
AT3G23370.1	AT3G23370	1	3	5	1	1	7	4	0	4	4	1	4	3	2	0	0	1	5	2	2	2	2	5	4	2	6	7	5	6	2
AT3G23370.2	AT3G23370	0	0	0	0	0	0	0	0	0	0	0	0	0	0	0	0	0	0	0	0	0	0	0	0	0	0	0	0	0	0
AT3G23370.3	AT3G23370	0	0	0	0	0	0	0	0	0	0	0	0	0	0	0	0	0	0	0	0	0	0	0	0	0	0	0	0	0	0
AT3G23370.4	AT3G23370	0	0	0	0	0	0	0	0	0	0	0	0	0	0	0	0	0	0	0	0	0	0	0	0	0	0	0	0	0	0
AT3G23380.1	AT3G23380	0	0	0	0	0	0	0	3	0	0	0	1	0	0	0	1	0	0	0	1	1	0	0	0	0	0	0	0	0	0
AT3G23380.2	AT3G23380	0	0	0	0	0	0	0	0	0	0	0	0	0	0	0	0	0	0	0	0	0	0	0	0	0	0	0	0	0	0
AT3G23380.3	AT3G23380	0	0	0	0	0	0	0	0	0	0	0	0	0	0	0	0	0	0	0	0	0	0	0	0	0	0	0	0	0	0
AT3G23390.1	AT3G23390	3215	3326	4483	3658	3833	3434	3433	3637	3751	3012	3322	4220	3987	3183	3884	3263	3697	4230	3678	3017	3292	2631	4616	4728	6366	2741	3258	3422	3391	4071
AT3G23400.1	AT3G23400	0	0	0	0	0	1	0	1	0	0	0	0	1	0	0	0	0	0	0	0	0	0	0	0	0	0	0	0	0	0
AT3G23400.2	AT3G23400	0	0	0	0	0	0	0	0	0	0	0	0	0	0	0	0	0	0	0	0	0	0	0	0	0	0	0	0	0	0
AT3G23400.3	AT3G23400	0	0	0	0	0	0	0	0	0	0	0	0	0	0	0	0	0	0	0	0	0	0	0	0	0	0	0	0	0	0
AT3G23400.4	AT3G23400	0	0	0	0	0	0	0	0	0	0	0	0	0	0	0	0	0	0	0	0	0	0	0	0	0	0	0	0	0	0
AT3G23410.1	AT3G23410	7	8	11	13	3	12	9	7	1	6	16	7	4	9	10	4	8	4	4	11	13	6	5	7	1	6	14	6	11	7
AT3G23410.2	AT3G23410	1	0	0	0	0	0	0	1	0	0	0	0	0	0	0	0	0	0	0	0	0	1	0	0	0	0	0	0	0	0
AT3G23420.1	AT3G23420	0	0	0	0	0	0	0	0	0	0	0	0	0	0	0	0	0	0	0	0	0	0	0	0	0	0	0	0	0	0
AT3G23420.2	AT3G23420	0	0	0	0	0	0	0	0	0	0	0	0	0	0	0	0	0	0	0	0	0	0	0	0	0	0	0	0	0	0
AT3G23430.1	AT3G23430	15658	15966	9898	13577	11638	12001	9979	15616	14712	15708	16473	11166	12534	15220	12175	8764	12724	7796	13716	16689	12394	12971	8619	10509	8595	9912	10246	10484	11037	10558
AT3G23440.1	AT3G23440	34	40	27	36	40	55	35	48	35	31	34	38	37	41	50	49	45	44	39	36	34	42	45	30	47	32	38	30	25	48
AT3G23450.1	AT3G23450	0	0	0	0	0	0	0	0	0	0	0	0	0	0	0	0	0	0	0	0	0	0	0	0	0	0	0	0	0	0
AT3G23450.2	AT3G23450	0	0	0	0	0	0	0	0	0	0	0	0	0	0	0	0	0	0	0	0	0	0	0	0	0	0	0	0	0	0
AT3G23450.3	AT3G23450	0	0	0	0	0	0	0	0	0	0	0	0	0	0	0	0	0	0	0	0	0	0	0	0	0	0	0	0	0	0
AT3G23450.4	AT3G23450	0	0	0	0	0	0	0	0	0	0	0	0	0	0	0	0	0	0	0	0	0	0	0	0	0	0	0	0	0	0
AT3G23460.1	AT3G23460	2	1	0	0	0	0	0	2	1	0	1	0	1	1	0	0	0	0	1	0	2	1	0	2	1	0	3	0	3	1
AT3G23470.1	AT3G23470	0	0	0	0	0	0	0	0	0	0	0	0	0	0	0	0	0	1	0	0	0	0	1	0	0	1	0	0	1	0
AT3G23470.2	AT3G23470	0	0	0	0	0	0	0	0	0	0	0	0	0	0	0	0	0	0	0	0	0	0	0	0	0	0	0	0	0	0
AT3G23470.3	AT3G23470	6	2	2	0	2	2	2	4	1	4	2	0	2	3	2	4	5	1	3	6	0	1	6	3	3	1	2	3	5	2
AT3G23480.1	AT3G23480	0	0	0	0	0	0	0	0	0	0	0	0	0	0	0	0	0	0	0	0	0	0	0	0	0	0	0	0	0	0
AT3G23480.2	AT3G23480	0	0	0	0	0	0	0	0	0	0	0	0	0	0	0	0	0	0	0	0	0	0	0	0	0	0	0	0	0	0
AT3G23480.3	AT3G23480	0	0	0	0	0	0	0	0	0	0	0	0	0	0	0	0	0	0	0	0	0	0	0	0	0	0	0	0	0	0
AT3G23490.1	AT3G23490	0	0	0	0	0	1	0	0	0	0	0	0	0	0	0	0	0	0	0	0	0	0	0	0	0	0	0	0	1	1
AT3G23490.2	AT3G23490	0	0	0	0	0	0	0	0	0	0	0	0	0	0	0	0	0	0	0	0	0	0	0	0	0	0	0	0	0	0
AT3G23490.3	AT3G23490	28	33	40	29	39	31	29	30	33	27	40	28	31	32	22	34	35	26	32	30	37	37	17	35	22	16	39	34	21	23
AT3G23510.1	AT3G23510	834	593	933	896	552	682	762	985	535	903	994	530	806	966	650	535	660	476	867	945	850	395	79	170	86	73	119	105	117	88
AT3G23530.1	AT3G23530	1127	1043	1262	1336	973	1082	1195	1001	795	1056	996	1390	1030	1150	1166	1379	1290	1261	1083	947	1335	1051	1425	1401	1271	1305	1056	1024	1163	1154
AT3G23540.1	AT3G23540	46	51	62	44	35	36	61	56	57	58	72	42	50	45	61	40	49	52	52	55	41	45	96	75	89	45	40	52	56	64
AT3G23540.2	AT3G23540	2	1	0	3	1	2	2	0	3	0	0	0	0	1	0	0	2	0	2	0	0	0	2	1	2	2	0	1	2	0
AT3G23540.3	AT3G23540	4	2	7	1	10	4	5	1	5	6	0	6	7	4	6	3	1	4	2	3	7	5	1	4	2	4	0	5	3	7
AT3G23550.1	AT3G23550	156	164	98	210	249	195	187	168	160	145	262	152	127	194	170	212	190	191	235	147	142	193	82	89	51	42	57	61	52	61
AT3G23560.1	AT3G23560	0	0	0	0	0	0	0	0	0	0	0	0	0	0	0	0	0	0	0	0	0	0	0	0	0	0	0	0	0	0
AT3G23560.2	AT3G23560	1	0	0	0	0	0	0	1	0	0	0	0	0	0	0	1	1	1	1	1	0	0	3	1	1	0	0	0	1	0
AT3G23570.1	AT3G23570	0	0	0	0	0	0	0	0	0	0	0	0	0	0	0	0	0	0	0	0	0	0	0	0	0	0	0	1	0	0
AT3G23570.2	AT3G23570	0	0	0	0	0	0	0	0	0	0	0	0	0	0	0	0	0	0	0	0	0	0	0	0	0	0	0	0	0	0
AT3G23570.3	AT3G23570	0	0	0	0	0	0	0	0	0	0	0	0	0	0	0	0	0	0	0	0	0	0	0	0	0	0	0	0	0	0
AT3G23580.1	AT3G23580	497	634	560	483	542	529	516	565	602	532	538	551	561	507	531	483	445	523	514	457	490	539	563	598	647	618	727	657	590	687
AT3G23590.1	AT3G23590	1578	1616	1123	1480	1427	1488	1579	1292	1424	1483	1438	1458	1593	1340	1393	1470	1380	1400	1252	1291	1277	1390	1319	1471	1262	1180	1279	1299	1396	1477
AT3G23600.1	AT3G23600	1	1	3	1	1	1	2	5	1	0	0	4	1	4	2	0	0	1	1	1	3	2	2	3	0	2	5	0	1	1
AT3G23600.2	AT3G23600	0	0	0	0	0	0	0	0	0	0	0	0	0	0	0	0	0	0	0	0	0	0	0	0	0	0	0	0	0	0
AT3G23605.1	AT3G23605	339	285	285	322	307	276	298	278	290	344	361	261	368	323	316	316	316	266	268	313	274	287	348	324	386	257	337	248	286	321
AT3G23610.1	AT3G23610	0	0	0	0	0	0	0	0	0	0	0	0	0	0	0	0	0	0	0	0	0	0	0	0	0	0	0	0	0	0
AT3G23610.2	AT3G23610	0	0	0	0	0	0	0	0	0	0	0	0	0	0	0	0	0	0	0	0	0	0	0	0	0	0	0	0	0	0
AT3G23610.3	AT3G23610	0	0	0	0	0	0	0	0	0	0	0	0	0	0	0	0	0	0	0	0	0	0	0	0	0	0	0	0	0	0
AT3G23610.4	AT3G23610	0	0	0	0	0	0	0	0	0	0	0	0	0	0	0	0	0	0	0	0	0	0	0	0	0	0	0	0	0	0
AT3G23610.5	AT3G23610	0	0	0	0	0	0	0	0	0	0	0	0	0	0	0	0	0	0	0	0	0	0	0	0	0	0	0	0	0	0
AT3G23610.6	AT3G23610	0	0	0	0	1	0	0	1	2	0	0	0	0	0	0	1	0	1	0	1	0	0	0	0	0	1	0	2	0	0
AT3G23620.1	AT3G23620	1574	1584	1760	1511	1630	1463	1678	1595	1387	1150	1321	1469	1566	1366	1374	1418	1413	1676	1278	1317	1267	1200	1417	1583	1488	1445	1493	1320	1393	1523
AT3G23630.1	AT3G23630	108	119	116	125	176	122	159	117	118	115	66	100	134	121	118	183	138	223	111	144	125	148	86	108	141	79	100	86	89	94
AT3G23633.1	AT3G23633	0	0	0	0	0	0	0	0	0	0	0	0	0	0	0	0	0	0	0	0	0	0	0	0	0	0	0	0	0	0
AT3G23633.2	AT3G23633	0	0	0	0	0	0	0	0	0	0	0	0	0	0	0	0	0	0	0	0	0	0	0	0	0	0	0	0	0	0
AT3G23635.1	AT3G23635	1	1	0	0	1	0	0	0	1	0	0	0	1	2	0	2	2	0	3	0	0	0	2	10	1	0	0	0	1	4
AT3G23637.1	AT3G23637	1	1	1	1	1	0	2	0	2	2	0	2	1	0	0	0	0	0	1	0	0	0	1	3	2	0	0	0	0	1
AT3G23640.1	AT3G23640	0	0	0	0	0	0	0	0	0	0	0	0	0	0	0	0	0	0	0	0	0	0	0	0	0	0	0	0	0	0
AT3G23640.2	AT3G23640	2	0	0	0	1	1	0	0	1	0	0	0	4	0	1	0	1	1	0	2	0	1	0	0	0	2	0	0	1	0
AT3G23640.3	AT3G23640	0	0	0	0	0	0	0	0	0	0	0	0	0	0	0	0	0	0	0	0	0	0	0	0	0	0	0	0	0	0
AT3G23650.1	AT3G23650	0	0	0	0	0	0	0	0	0	0	0	0	0	0	0	0	0	0	0	0	0	0	0	0	0	0	0	0	0	0
AT3G23660.1	AT3G23660	1	0	2	0	1	1	0	0	1	0	0	0	0	0	0	0	0	0	0	1	0	0	1	1	0	1	0	0	0	0
AT3G23660.2	AT3G23660	9	4	6	6	12	6	7	4	11	5	5	11	9	8	6	8	7	8	6	9	4	3	8	8	3	10	9	5	7	7
AT3G23670.1	AT3G23670	114	107	117	118	143	128	139	121	115	103	113	144	151	146	126	155	136	131	119	121	125	121	109	152	92	89	98	123	119	117
AT3G23670.2	AT3G23670	0	0	0	0	0	0	0	0	0	0	0	0	0	0	0	0	0	0	0	0	0	0	0	0	0	0	0	0	0	0
AT3G23680.1	AT3G23680	0	0	0	0	0	0	0	0	0	0	0	0	0	0	0	0	0	0	0	0	0	0	0	0	1	0	0	0	0	0
AT3G23685.1	AT3G23685	0	0	0	0	0	0	0	0	0	0	0	0	0	0	0	0	0	0	0	0	0	0	0	0	0	0	0	0	0	0
AT3G23690.1	AT3G23690	1467	1520	1302	1473	1362	1438	1419	1423	1419	1541	1466	1449	1385	1419	1114	1289	1274	1146	1338	1412	1426	1324	1661	1604	1797	1491	1613	1535	1612	1627
AT3G23700.1	AT3G23700	202	129	155	179	177	166	138	189	176	240	231	136	182	228	232	154	160	116	223	223	168	191	93	111	46	65	61	62	66	76
AT3G23710.1	AT3G23710	0	0	0	0	1	0	0	0	0	0	0	0	0	0	0	0	0	0	0	0	0	0	0	0	0	0	0	0	0	0
AT3G23710.2	AT3G23710	0	0	0	0	0	0	0	0	0	0	0	0	0	0	0	0	0	0	0	0	0	0	0	0	0	0	0	0	0	0
AT3G23715.1	AT3G23715	0	0	0	0	0	0	0	0	0	0	0	0	0	0	0	0	1	0	0	0	0	0	0	0	0	0	1	0	0	0
AT3G23720.1	AT3G23720	0	0	0	0	0	0	0	0	1	1	0	0	0	0	0	0	0	0	0	0	0	0	0	0	0	0	0	0	0	0
AT3G23725.1	AT3G23725	0	0	0	0	1	0	0	0	0	0	0	0	0	0	0	0	0	0	0	0	0	0	0	0	0	0	0	1	0	0
AT3G23727.1	AT3G23727	0	0	0	0	0	0	0	0	0	0	0	0	0	0	0	0	0	0	0	0	0	0	0	0	0	0	0	0	0	0
AT3G23730.1	AT3G23730	806	351	1251	766	663	1005	1045	571	767	801	855	416	879	721	631	735	834	826	457	777	613	574	474	497	344	460	521	447	592	370
AT3G23740.1	AT3G23740	143	139	151	158	168	136	149	130	123	116	127	150	148	142	155	161	146	181	139	136	133	148	119	108	132	113	120	124	109	142
AT3G23750.1	AT3G23750	1679	1791	1658	1867	1760	1842	1905	1594	1676	1672	1566	1721	1804	1721	1615	1769	1654	1628	1540	1738	1701	1604	1315	1251	1335	1392	1492	1534	1700	1365
AT3G23760.1	AT3G23760	13	11	15	15	14	13	14	23	18	26	29	15	14	27	19	9	20	16	13	20	21	17	12	12	7	4	5	4	4	6
AT3G23770.1	AT3G23770	0	0	0	0	0	0	0	0	0	0	0	0	0	0	0	0	0	0	0	0	0	0	0	0	0	0	0	0	0	0
AT3G23780.1	AT3G23780	0	0	0	0	0	0	0	0	0	0	0	0	0	0	0	0	0	0	0	0	0	0	0	0	0	0	0	0	0	0
AT3G23780.2	AT3G23780	0	0	0	0	0	0	0	0	0	0	0	0	0	0	0	0	0	0	0	0	0	0	0	0	0	0	0	0	0	0
AT3G23790.1	AT3G23790	229	232	164	245	261	237	248	209	244	265	284	218	256	243	261	229	226	223	233	232	237	218	280	343	268	285	345	332	333	321
AT3G23800.1	AT3G23800	155	169	100	106	63	98	106	121	89	106	70	125	127	96	86	63	67	34	155	138	120	107	23	57	62	48	70	95	78	95
AT3G23800.2	AT3G23800	0	0	0	0	0	0	0	0	0	0	0	0	0	0	0	0	0	0	0	0	0	0	0	0	0	0	0	0	0	0
AT3G23805.1	AT3G23805	153	151	242	191	159	159	160	179	206	177	141	166	181	137	211	147	140	170	123	135	157	140	124	192	228	166	165	141	168	161
AT3G23810.1	AT3G23810	5948	5258	7823	6305	5150	4859	5405	5665	5662	5682	4418	5773	5559	4650	4814	4274	4117	5683	3650	3552	4665	5490	6282	6487	8366	5666	6835	6404	6658	8021
AT3G23820.1	AT3G23820	5917	5307	5572	5027	5507	5576	5464	5621	5842	5718	4371	5256	5331	4729	5000	4601	4797	5248	3994	4772	5430	5903	4438	4022	4317	5051	5356	6020	6095	4746
AT3G23830.1	AT3G23830	0	0	0	0	2	2	0	1	0	0	3	0	0	0	0	0	3	0	0	0	0	2	1	0	1	1	1	2	0	0
AT3G23830.2	AT3G23830	0	0	0	0	0	0	0	0	0	0	0	0	0	0	0	0	0	0	0	0	0	0	0	0	0	0	0	0	0	0
AT3G23840.1	AT3G23840	19	34	29	28	21	23	19	27	35	29	21	27	29	29	25	27	36	25	35	22	26	24	24	31	38	21	28	19	22	32
AT3G23860.1	AT3G23860	0	0	0	0	0	0	0	0	0	0	0	0	0	0	0	0	0	0	0	0	0	0	0	0	0	1	0	0	0	0
AT3G23860.2	AT3G23860	0	0	0	0	0	0	0	0	0	0	0	0	0	0	0	0	0	0	0	0	0	0	0	0	0	0	0	0	0	0
AT3G23860.3	AT3G23860	0	0	0	0	0	0	0	0	0	0	0	0	0	0	0	0	0	0	0	0	0	0	0	0	0	0	1	2	1	2
AT3G23870.1	AT3G23870	3	9	8	10	7	8	4	3	4	6	2	2	6	10	7	5	7	7	6	6	9	1	2	1	7	6	4	6	13	3
AT3G23870.2	AT3G23870	0	0	0	0	0	0	0	0	0	0	0	0	0	0	0	0	0	0	0	0	0	0	0	0	0	0	0	0	0	0
AT3G23870.3	AT3G23870	0	1	0	0	0	0	0	0	0	0	0	0	0	0	0	0	0	0	0	0	0	0	0	0	0	0	1	0	0	1
AT3G23870.4	AT3G23870	1	2	2	1	0	0	1	2	0	0	1	1	1	1	1	2	0	1	2	0	2	1	4	7	12	3	3	5	7	7
AT3G23870.5	AT3G23870	0	0	0	0	0	0	0	0	0	0	0	0	0	0	0	0	0	0	0	0	0	0	0	0	0	0	0	0	0	0
AT3G23880.1	AT3G23880	52	57	52	85	55	49	37	71	48	54	84	44	68	91	71	61	57	34	106	129	68	57	16	30	24	8	17	10	17	15
AT3G23890.1	AT3G23890	82	69	95	72	71	84	96	88	61	57	65	87	96	89	67	100	117	112	64	69	101	74	85	154	102	62	72	72	74	84
AT3G23890.2	AT3G23890	0	0	0	0	0	0	0	0	0	0	0	0	0	0	0	0	0	0	0	0	0	0	0	0	0	0	0	0	0	0
AT3G23900.1	AT3G23900	0	0	0	0	0	0	0	0	0	0	0	0	0	0	0	0	0	0	0	0	0	0	0	0	0	0	0	0	0	0
AT3G23900.2	AT3G23900	0	0	0	0	0	0	0	0	0	0	0	0	0	0	0	0	0	0	0	0	0	0	0	0	0	0	0	0	0	0
AT3G23900.3	AT3G23900	0	0	0	0	0	0	0	0	0	0	0	0	0	0	0	0	0	0	0	0	0	0	0	0	0	0	0	0	0	0
AT3G23900.4	AT3G23900	0	0	0	0	0	0	0	0	0	0	0	0	0	0	0	0	0	0	0	0	0	0	0	0	0	0	0	0	0	0
AT3G23910.1	AT3G23910	180	197	149	226	226	201	185	177	217	169	191	177	198	186	189	194	175	157	188	194	179	240	147	164	134	181	174	171	160	176
AT3G23910.2	AT3G23910	0	0	0	0	0	0	0	0	0	0	0	0	0	0	0	0	0	0	0	0	0	0	0	0	0	0	0	0	0	0
AT3G23920.1	AT3G23920	1442	1354	1374	1538	1699	1675	1554	1138	1619	1675	1463	1439	1538	1255	1442	1330	1528	1380	1012	1105	1184	1347	2444	2259	3017	2304	2648	2764	2885	2023
AT3G23930.1	AT3G23930	37	38	67	31	56	31	41	56	67	44	48	45	42	48	38	30	42	52	35	44	46	50	34	37	36	53	52	31	37	41
AT3G23940.1	AT3G23940	0	0	0	0	0	0	0	0	0	0	0	0	0	0	0	0	0	0	0	0	0	0	0	0	0	0	0	0	0	0
AT3G23940.2	AT3G23940	0	0	0	0	0	0	0	0	0	0	0	0	0	0	0	0	0	0	0	0	0	0	0	0	0	0	0	0	0	0
AT3G23950.1	AT3G23950	0	0	0	0	0	0	0	0	0	0	0	0	0	0	0	0	0	0	0	0	0	0	0	0	0	0	0	0	0	0
AT3G23955.1	AT3G23955	0	0	0	0	0	0	0	0	0	0	0	0	0	0	0	0	0	0	0	0	0	0	0	0	0	0	0	0	0	0
AT3G23955.2	AT3G23955	0	4	1	3	1	1	3	0	2	1	3	0	0	2	0	1	1	1	1	2	0	1	3	1	6	0	1	3	0	1
AT3G23960.1	AT3G23960	0	0	0	0	1	0	0	0	0	0	0	0	0	0	0	0	0	0	0	0	0	0	0	0	0	0	0	0	0	0
AT3G23970.1	AT3G23970	0	0	0	0	0	0	0	0	1	0	0	0	0	0	0	0	0	0	0	0	1	0	0	1	0	0	0	0	1	0
AT3G23980.1	AT3G23980	1307	1245	1133	1274	1302	1409	1273	1219	1264	1249	1328	1193	1374	1372	1227	1272	1288	1310	1190	1290	1196	1304	1162	1357	1391	1277	1272	1319	1459	1347
AT3G23990.1	AT3G23990	5513	5975	7351	6101	5555	5751	6719	5898	5946	4994	5063	6533	6644	5847	5856	5811	6018	7759	5533	5850	6227	4805	5300	5782	5611	4770	5515	5502	4543	6121
AT3G24000.1	AT3G24000	213	251	203	225	251	271	227	266	207	240	230	274	249	276	280	300	243	248	247	227	257	222	204	191	225	179	157	177	186	210
AT3G24010.1	AT3G24010	390	353	353	359	360	350	366	404	391	391	399	344	393	400	344	353	375	318	396	363	363	304	424	470	450	294	344	368	386	416
AT3G24020.1	AT3G24020	1548	986	2119	1492	1096	1489	1609	1311	1921	1848	1525	1189	1948	1626	1704	1578	2140	1369	1460	1473	1544	1403	1093	1285	1248	1222	1763	1897	1967	1199
AT3G24030.1	AT3G24030	386	380	378	366	377	387	354	413	462	402	344	425	391	412	397	430	458	443	464	468	519	460	378	376	335	316	350	346	303	335
AT3G24040.1	AT3G24040	1278	1390	1447	1440	1464	1349	1417	1547	1383	1423	1136	1623	1404	1505	1443	1444	1603	1547	1634	1704	1714	1520	1129	1200	919	888	1152	1221	1171	1152
AT3G24050.1	AT3G24050	1504	1377	1446	1394	1308	1297	1436	1442	1397	1315	1171	1164	1552	1321	1337	1164	1098	1249	1263	1160	1169	1204	1451	1565	1767	1439	1547	1583	1647	1525
AT3G24060.1	AT3G24060	0	0	0	0	1	1	1	0	0	0	0	0	0	0	0	0	0	0	0	0	0	0	0	0	0	0	1	0	0	0
AT3G24065.1	AT3G24065	1	4	1	1	4	3	3	3	4	0	1	2	1	1	0	0	9	2	2	3	2	2	1	0	0	2	1	1	0	0
AT3G24068.1	AT3G24068	0	2	0	1	0	0	0	0	1	0	0	0	2	0	0	0	1	0	0	1	0	1	0	0	0	2	0	2	1	2
AT3G24070.1	AT3G24070	824	879	746	813	755	710	724	925	967	1063	978	782	958	933	920	734	786	641	1009	967	904	913	570	864	677	590	784	831	715	677
AT3G24080.1	AT3G24080	0	0	0	0	0	0	0	0	0	0	0	0	0	0	0	0	0	0	0	0	0	0	0	0	0	0	0	0	0	0
AT3G24080.2	AT3G24080	0	0	0	0	0	0	0	0	0	0	0	0	0	0	0	0	0	0	0	0	0	0	0	0	0	0	0	0	0	0
AT3G24080.3	AT3G24080	0	0	0	0	0	0	0	0	0	0	0	0	0	0	0	0	0	0	0	0	0	0	0	0	0	0	0	0	0	0
AT3G24080.4	AT3G24080	0	0	0	0	0	0	0	0	0	0	0	0	0	0	0	0	0	0	0	0	0	0	0	0	0	0	0	0	0	0
AT3G24090.1	AT3G24090	303	284	320	263	317	318	298	299	311	241	285	289	288	254	245	254	260	281	281	209	304	279	273	311	255	249	283	259	254	282
AT3G24093.1	AT3G24093	1	0	0	0	0	0	0	0	0	0	0	0	0	0	0	0	0	0	0	0	0	0	0	0	0	0	0	0	0	0
AT3G24100.1	AT3G24100	642	610	773	717	615	588	620	627	638	598	761	542	733	484	702	429	457	641	532	542	523	549	576	660	877	618	758	660	777	587
AT3G24110.1	AT3G24110	0	0	0	0	0	0	0	0	0	0	0	0	0	0	0	0	0	0	0	0	0	0	0	0	0	0	0	0	0	0
AT3G24110.2	AT3G24110	1	0	0	0	0	0	0	0	0	0	0	0	0	0	0	1	0	0	0	0	0	0	0	0	0	0	0	0	0	0
AT3G24120.1	AT3G24120	0	0	0	0	0	0	0	0	0	0	0	0	0	0	0	0	0	0	0	0	0	0	0	0	0	0	0	0	0	0
AT3G24120.2	AT3G24120	1	0	0	1	0	1	0	0	1	2	0	0	0	1	2	0	1	2	1	0	1	3	0	0	2	1	2	0	1	0
AT3G24130.1	AT3G24130	2	0	2	1	1	0	1	7	0	2	0	2	2	2	4	1	3	1	3	4	3	5	7	8	5	2	5	3	2	1
AT3G24140.1	AT3G24140	0	0	0	0	0	0	0	0	0	0	0	0	0	0	0	0	0	0	0	0	0	0	0	0	0	0	0	0	0	0
AT3G24140.2	AT3G24140	0	0	0	0	0	0	0	0	0	0	0	0	0	0	0	0	0	0	0	0	0	0	0	0	0	0	0	0	0	0
AT3G24150.1	AT3G24150	10	4	4	9	7	10	5	3	12	7	6	7	7	4	6	6	1	5	0	7	8	3	7	4	5	9	5	10	4	1
AT3G24150.2	AT3G24150	0	0	0	0	0	0	0	0	0	0	0	0	0	0	0	0	0	0	0	0	0	0	0	0	0	0	0	0	0	0
AT3G24160.1	AT3G24160	6900	6798	7442	6905	6501	6727	6311	6763	6751	6916	5933	6845	6822	6947	6290	6875	7106	6617	6590	6928	6701	6578	6672	7419	6557	6420	7561	7147	7127	6656
AT3G24170.1	AT3G24170	121	155	108	141	180	131	124	73	101	106	106	124	121	68	84	116	105	84	43	40	81	137	66	95	56	239	236	213	244	97
AT3G24170.2	AT3G24170	17	15	8	10	11	8	8	2	9	5	12	13	9	6	3	9	9	5	3	3	7	13	12	13	2	27	12	16	16	7
AT3G24170.3	AT3G24170	0	0	0	0	0	0	0	0	0	0	0	0	0	0	0	0	0	0	0	0	0	0	0	0	0	0	0	0	0	0
AT3G24180.1	AT3G24180	0	1	0	0	0	0	0	0	0	0	0	0	0	0	0	1	0	0	0	1	0	0	0	0	0	0	0	0	0	0
AT3G24180.2	AT3G24180	0	0	0	0	0	0	0	0	0	0	0	0	0	0	0	0	0	0	0	0	0	0	0	0	0	0	0	0	0	0
AT3G24190.1	AT3G24190	1094	969	942	983	1027	1065	875	1105	1010	1316	1119	880	982	1082	1187	851	984	842	985	1025	940	1061	905	1002	882	1003	969	1065	988	1096
AT3G24200.1	AT3G24200	1	4	0	4	1	6	2	3	0	0	1	1	2	4	0	6	1	3	6	2	4	3	0	1	1	1	2	3	1	3
AT3G24200.2	AT3G24200	6	5	4	6	7	5	2	7	7	3	1	5	8	6	7	8	9	6	4	4	4	5	1	8	4	4	11	4	7	3
AT3G24210.1	AT3G24210	478	460	470	494	420	480	430	460	417	404	437	460	441	432	444	479	481	439	421	432	462	351	437	450	459	432	497	506	540	427
AT3G24220.1	AT3G24220	0	0	0	0	0	0	0	0	0	0	0	0	0	0	0	0	0	0	0	0	0	0	0	0	0	0	0	0	0	0
AT3G24225.1	AT3G24225	0	2	2	0	1	0	0	0	1	0	0	2	1	2	2	0	2	3	1	0	0	1	1	0	1	3	0	0	1	0
AT3G24230.1	AT3G24230	0	7	3	2	3	2	6	3	6	1	3	0	2	4	3	3	1	8	8	4	2	6	0	6	1	0	1	0	3	0
AT3G24240.1	AT3G24240	2068	2288	2154	2402	1966	2338	2148	2201	2083	2055	2304	2441	2332	2441	2276	2199	2202	2034	2230	2472	2400	1915	1999	2037	2178	1671	1871	1902	1869	2499
AT3G24250.1	AT3G24250	0	0	0	0	1	1	0	0	0	0	0	0	0	0	0	0	0	0	0	1	0	0	0	1	0	0	1	1	0	0
AT3G24255.1	AT3G24255	0	0	0	0	0	0	0	0	0	0	0	0	0	0	0	0	0	0	0	0	0	0	0	0	0	0	0	0	0	0
AT3G24255.2	AT3G24255	0	0	0	0	0	0	0	0	0	0	0	0	0	0	0	0	0	0	0	0	0	0	0	0	0	0	0	0	0	0
AT3G24255.3	AT3G24255	0	0	0	0	0	0	0	0	0	0	0	0	0	0	0	0	0	0	0	0	0	0	0	0	0	0	0	0	0	0
AT3G24255.4	AT3G24255	0	0	0	0	0	0	0	0	0	0	0	0	0	1	0	0	0	0	1	0	0	0	0	2	0	0	0	0	0	0
AT3G24255.5	AT3G24255	0	0	0	0	0	0	0	0	0	0	0	0	0	0	0	0	0	0	0	0	0	0	0	0	0	0	0	0	0	0
AT3G24255.6	AT3G24255	0	0	0	0	0	0	0	0	0	0	0	0	0	0	0	0	0	0	0	0	0	0	0	0	0	0	0	0	0	0
AT3G24255.7	AT3G24255	0	0	0	0	0	0	0	0	0	0	0	0	0	0	0	0	0	0	0	0	0	0	0	0	0	0	0	0	0	0
AT3G24255.8	AT3G24255	0	0	0	0	0	0	0	0	0	0	0	0	0	0	0	0	0	0	0	0	0	0	0	0	0	0	0	0	0	0
AT3G24260.1	AT3G24260	0	0	0	0	0	0	0	0	0	0	0	0	0	0	0	0	0	0	0	0	0	0	0	0	0	0	0	0	0	0
AT3G24270.1	AT3G24270	0	0	0	0	0	0	0	0	0	0	0	0	0	0	0	0	0	0	0	0	0	0	0	0	0	0	0	0	0	0
AT3G24280.1	AT3G24280	0	1	0	0	0	0	1	0	1	0	0	0	0	0	2	0	0	0	0	0	0	0	0	0	1	0	0	0	0	1
AT3G24290.1	AT3G24290	1	1	1	2	1	5	2	1	1	0	1	1	0	0	0	0	0	3	0	0	1	0	24	30	44	49	47	46	137	42
AT3G24300.1	AT3G24300	6044	5295	4310	4202	3682	5768	3598	4834	4295	5469	2576	3637	4482	4439	3575	2820	4036	2972	4064	4634	5054	3991	2052	3357	2495	3310	3677	4214	4384	2981
AT3G24310.1	AT3G24310	78	80	36	83	129	119	108	79	98	93	101	133	66	41	65	119	82	126	119	132	51	166	92	95	93	130	147	144	200	259
AT3G24315.1	AT3G24315	385	360	394	454	436	389	400	425	449	482	448	399	387	445	448	452	436	404	487	483	463	421	342	371	342	366	396	408	386	341
AT3G24320.1	AT3G24320	26	30	17	26	22	28	31	29	32	23	24	29	29	22	25	40	27	38	30	23	30	39	9	13	18	31	26	38	31	26
AT3G24320.2	AT3G24320	1	2	1	3	2	2	1	1	2	0	1	2	0	1	1	0	0	1	1	2	1	0	1	2	1	1	2	2	2	2
AT3G24330.1	AT3G24330	0	0	0	0	0	0	0	0	0	0	0	0	0	0	0	0	0	0	0	0	0	0	0	0	0	0	0	0	0	0
AT3G24332.1	AT3G24332	0	0	0	1	1	1	2	0	1	1	1	4	1	1	0	0	0	0	0	0	0	0	1	1	0	1	1	1	1	2
AT3G24340.1	AT3G24340	23	33	24	40	25	26	23	28	22	34	31	30	29	38	32	18	31	29	25	31	23	23	27	25	26	18	21	20	27	40
AT3G24350.1	AT3G24350	0	0	0	0	0	0	0	0	0	0	0	0	0	0	0	0	0	0	0	0	0	0	0	0	0	0	0	0	0	0
AT3G24350.2	AT3G24350	0	0	0	1	0	0	0	1	1	0	0	1	0	0	0	1	1	1	0	1	0	1	0	1	1	0	1	0	1	0
AT3G24360.1	AT3G24360	0	0	0	0	0	0	0	0	0	0	0	0	0	0	0	0	0	0	0	0	0	0	0	0	0	0	0	0	0	0
AT3G24360.2	AT3G24360	0	0	0	1	0	0	0	1	0	2	0	0	0	0	0	1	0	0	0	1	1	0	1	4	0	0	0	0	0	1
AT3G24360.3	AT3G24360	0	0	0	0	0	0	0	0	0	0	0	0	0	0	0	0	0	0	0	0	0	0	0	0	0	0	0	0	0	0
AT3G24360.4	AT3G24360	0	2	2	1	1	1	0	0	0	1	1	0	0	0	0	0	0	1	1	1	0	0	1	0	1	0	1	0	0	1
AT3G24360.5	AT3G24360	0	0	0	0	0	0	0	0	0	0	0	0	0	0	0	0	1	0	0	0	0	1	0	0	0	0	0	0	0	0
AT3G24360.6	AT3G24360	0	0	0	0	0	1	0	1	0	1	0	1	0	1	0	0	0	1	1	0	0	0	0	0	0	2	0	0	1	0
AT3G24365.1	AT3G24365	0	0	0	0	0	0	0	0	0	0	0	0	0	0	0	0	0	0	0	0	0	0	0	0	0	0	0	0	0	0
AT3G24370.1	AT3G24370	0	0	0	0	0	0	0	0	0	0	0	0	0	0	0	0	0	0	0	0	0	0	0	0	0	0	0	0	0	0
AT3G24380.1	AT3G24380	0	0	0	0	0	0	0	0	0	0	0	0	0	0	0	0	0	0	0	0	0	0	0	0	0	0	0	0	0	0
AT3G24385.1	AT3G24385	0	0	0	0	0	0	0	0	0	0	0	0	0	0	0	0	0	0	0	0	0	0	0	0	0	0	0	0	0	0
AT3G24390.1	AT3G24390	0	0	0	0	0	0	0	0	0	0	0	0	0	0	0	0	0	0	0	0	0	0	0	0	0	0	0	0	0	0
AT3G24420.1	AT3G24420	589	472	649	591	583	612	697	478	566	609	636	480	661	438	534	453	610	605	374	356	435	413	727	768	699	482	652	602	704	620
AT3G24430.1	AT3G24430	193	191	208	180	200	183	197	228	209	255	194	198	228	243	277	181	174	191	186	217	196	175	177	164	166	125	134	152	147	182
AT3G24440.1	AT3G24440	0	0	0	0	0	0	0	0	0	0	0	0	0	0	0	0	0	0	0	0	0	0	0	0	0	0	0	1	0	0
AT3G24440.2	AT3G24440	0	0	0	0	0	0	0	0	0	0	0	0	0	0	0	0	0	0	0	0	0	0	0	0	0	0	0	0	0	0
AT3G24450.1	AT3G24450	233	232	262	278	246	299	321	310	265	319	313	280	251	329	299	326	303	253	315	328	244	279	361	402	433	267	372	320	287	397
AT3G24460.1	AT3G24460	4	3	2	0	2	1	10	3	3	1	5	4	1	2	0	3	0	1	4	2	3	3	3	4	1	3	5	3	6	2
AT3G24460.2	AT3G24460	10	8	3	15	11	11	14	10	11	5	7	9	10	12	10	14	13	5	9	10	11	9	6	3	2	5	13	7	13	1
AT3G24463.1	AT3G24463	120	142	171	150	100	139	134	134	158	161	157	156	174	173	153	205	170	140	186	166	161	156	198	180	184	131	191	181	231	193
AT3G24465.1	AT3G24465	0	0	0	0	0	0	0	0	0	0	0	0	0	0	0	0	0	0	0	0	0	0	0	0	0	0	0	0	0	0
AT3G24480.1	AT3G24480	2937	2718	2550	3243	3546	3584	3359	2593	2284	2612	2092	2932	2474	2737	2521	3558	3050	3342	2908	2949	2791	3331	2059	1777	1504	1982	2283	2260	2507	1757
AT3G24490.1	AT3G24490	461	570	563	547	529	482	499	554	531	516	439	563	536	499	515	488	481	507	497	499	470	440	444	753	750	647	691	736	733	513
AT3G24495.1	AT3G24495	0	0	0	0	0	0	0	0	0	0	0	0	1	0	0	0	0	0	0	0	0	0	0	0	0	0	0	0	0	0
AT3G24495.2	AT3G24495	2	0	0	4	1	3	1	0	0	0	0	1	2	1	1	0	3	0	1	2	0	3	0	2	4	0	0	2	2	1
AT3G24500.1	AT3G24500	12	30	16	21	16	20	21	23	28	20	18	21	40	8	10	19	17	13	20	17	15	17	34	32	41	22	23	22	20	28
AT3G24500.2	AT3G24500	4	7	3	3	1	2	1	5	0	1	10	1	3	5	0	6	1	9	1	1	5	1	6	4	6	5	3	4	4	5
AT3G24503.1	AT3G24503	8139	7523	5942	6224	5803	7159	6066	6537	5859	6674	4869	6513	6104	5319	5611	5468	5871	4906	6565	5971	6877	9126	5843	5849	5728	9184	8380	8447	9193	6281
AT3G24506.1	AT3G24506	516	628	583	579	553	523	582	672	520	593	476	575	568	646	622	616	623	513	660	689	683	589	573	621	499	381	468	434	447	575
AT3G24508.1	AT3G24508	0	0	0	1	0	0	0	0	0	0	0	0	0	0	0	0	0	0	0	0	0	0	0	0	0	0	0	0	0	0
AT3G24510.1	AT3G24510	32	11	7	3	10	4	8	28	24	14	16	12	3	8	3	16	14	14	15	3	16	89	68	58	49	122	117	64	62	69
AT3G24513.1	AT3G24513	0	0	0	0	0	0	0	0	0	0	0	0	0	0	0	0	0	0	0	0	0	0	0	0	0	0	0	0	0	0
AT3G24514.1	AT3G24514	0	0	0	0	0	0	0	0	0	0	0	0	0	0	0	0	0	0	0	0	0	0	0	0	0	0	0	0	0	0
AT3G24515.1	AT3G24515	0	0	0	0	0	0	0	0	0	0	0	0	1	0	0	1	0	0	0	0	0	0	0	0	0	0	0	0	0	0
AT3G24515.2	AT3G24515	0	0	0	0	0	0	0	0	0	0	0	0	0	0	0	0	0	0	0	0	0	0	0	0	0	0	0	0	0	0
AT3G24515.3	AT3G24515	0	0	0	0	0	0	0	0	0	0	0	0	0	0	0	0	0	0	0	0	0	0	0	0	0	0	0	0	0	0
AT3G24515.4	AT3G24515	0	0	0	0	0	0	0	0	0	0	0	0	0	0	0	0	0	0	0	0	0	0	0	0	0	0	0	0	0	0
AT3G24516.1	AT3G24516	0	1	0	1	0	0	0	0	0	0	0	0	0	0	0	0	1	0	0	0	0	0	0	0	0	0	0	2	0	0
AT3G24517.1	AT3G24517	0	0	0	0	0	0	0	0	0	0	0	0	0	1	0	0	0	0	0	0	0	0	0	0	0	0	0	0	1	0
AT3G24518.1	AT3G24518	0	0	0	0	0	0	0	0	0	0	0	0	0	0	0	0	0	0	0	0	0	0	0	0	0	0	0	0	0	0
AT3G24518.2	AT3G24518	0	0	0	0	0	0	0	0	0	0	0	0	0	0	0	0	0	0	0	0	0	0	0	0	0	0	0	0	0	0
AT3G24518.3	AT3G24518	1	2	1	0	2	0	1	1	1	1	0	0	2	0	0	0	2	1	1	0	1	1	0	0	2	0	0	0	1	2
AT3G24518.4	AT3G24518	3	3	2	5	1	3	2	5	4	5	3	1	1	8	5	6	3	3	2	2	5	1	4	5	4	3	1	2	0	2
AT3G24520.1	AT3G24520	1417	1250	1008	1216	1330	1019	820	1493	1190	1460	1046	1041	972	1149	1086	914	1149	1007	1090	1073	1125	1023	933	1293	1291	1105	1222	1235	1415	1766
AT3G24530.1	AT3G24530	0	0	0	0	0	0	0	0	0	0	0	0	0	0	0	0	0	0	0	1	0	0	0	0	0	0	0	0	0	0
AT3G24530.2	AT3G24530	7	3	2	7	6	1	5	7	4	6	6	6	3	8	3	4	6	8	7	4	3	5	2	5	4	1	6	5	8	7
AT3G24530.3	AT3G24530	0	0	0	0	0	0	0	0	1	0	0	0	0	0	0	0	0	0	0	0	0	0	0	0	0	0	0	0	0	0
AT3G24535.1	AT3G24535	73	49	86	60	87	45	50	74	61	68	58	66	67	61	71	64	73	90	80	98	74	83	44	42	46	46	68	47	64	34
AT3G24540.1	AT3G24540	76	90	44	68	69	51	96	61	58	70	60	85	58	75	58	67	83	54	87	68	100	99	83	84	86	61	112	86	86	65
AT3G24542.1	AT3G24542	0	0	0	0	0	0	0	0	0	0	0	0	0	0	0	0	0	0	0	0	0	0	0	0	0	0	0	0	0	0
AT3G24550.1	AT3G24550	4540	4211	3790	4074	4124	4118	4492	3735	4325	4271	3820	4510	4363	3825	4137	4090	4280	4218	4253	4613	4371	5437	4291	4390	3350	4427	4940	4776	4789	3935
AT3G24560.1	AT3G24560	0	0	0	0	0	0	0	0	0	0	0	0	0	0	0	0	0	0	0	0	0	0	0	0	0	0	0	0	0	0
AT3G24560.2	AT3G24560	0	0	0	0	0	0	0	0	0	0	0	0	0	0	0	0	0	0	0	0	0	0	0	0	0	0	0	0	0	0
AT3G24560.3	AT3G24560	0	0	0	0	0	0	0	0	0	0	0	0	0	0	0	0	0	0	0	0	0	0	0	0	0	0	0	0	0	0
AT3G24570.1	AT3G24570	4	8	5	5	5	2	2	6	4	3	6	6	8	5	4	8	10	5	3	0	9	4	7	5	3	6	3	5	6	5
AT3G24570.2	AT3G24570	0	0	0	0	0	0	0	0	0	0	0	0	0	0	0	0	0	0	0	0	0	0	0	0	0	0	0	0	0	0
AT3G24575.1	AT3G24575	2	6	5	2	2	4	3	4	6	5	7	4	1	2	3	6	2	4	5	1	6	1	3	4	1	1	0	4	0	7
AT3G24580.1	AT3G24580	0	0	0	0	0	0	0	0	0	0	0	0	0	0	0	0	0	0	0	0	0	0	0	0	0	0	0	0	0	0
AT3G24590.1	AT3G24590	1	0	1	2	0	0	0	0	1	2	0	0	1	3	0	0	0	1	1	0	0	0	1	1	0	2	1	1	1	2
AT3G24590.2	AT3G24590	0	0	0	0	0	0	0	0	0	0	0	0	0	0	0	0	0	0	0	0	0	0	0	0	0	0	0	0	0	0
AT3G24600.1	AT3G24600	1	0	0	1	1	0	0	0	0	0	0	0	0	0	0	0	0	0	0	0	0	0	0	0	0	0	0	0	1	0
AT3G24605.1	AT3G24605	3	3	2	2	2	1	2	1	2	4	0	1	0	1	1	0	1	3	2	1	1	2	7	3	5	4	3	2	2	2
AT3G24610.1	AT3G24610	0	0	0	0	0	0	0	0	0	0	0	0	0	0	0	0	0	0	0	0	0	0	0	0	0	0	0	0	0	0
AT3G24612.1	AT3G24612	0	0	0	0	0	0	0	0	0	0	0	0	0	0	0	1	0	0	0	0	0	0	0	0	0	0	0	0	0	0
AT3G24614.1	AT3G24614	0	0	0	0	0	0	0	0	0	0	0	0	0	0	0	0	0	0	0	0	0	0	0	0	0	0	0	0	0	0
AT3G24615.1	AT3G24615	0	0	0	0	0	0	0	0	0	0	0	0	0	0	0	0	0	0	0	0	0	0	0	0	0	0	0	0	0	0
AT3G24620.1	AT3G24620	0	0	0	0	0	0	0	0	0	0	0	0	0	0	0	0	0	0	0	0	0	0	0	0	0	0	0	0	1	0
AT3G24630.1	AT3G24630	0	0	0	0	0	0	0	0	0	0	0	0	0	0	0	0	0	0	0	0	0	0	0	0	0	0	0	0	0	0
AT3G24630.2	AT3G24630	0	0	0	0	0	0	0	0	0	0	0	0	0	0	0	0	0	0	0	0	0	0	0	0	0	0	0	0	0	0
AT3G24640.1	AT3G24640	0	2	2	0	0	1	0	0	2	0	1	0	0	0	0	1	0	3	1	2	1	1	2	0	1	2	1	1	1	2
AT3G24650.1	AT3G24650	1	3	0	5	0	1	1	0	4	2	1	2	0	0	2	1	0	2	0	4	1	0	1	2	0	0	0	0	0	2
AT3G24660.1	AT3G24660	1059	1014	1108	1182	1314	1229	1162	1098	1141	1001	973	1170	1108	1116	1256	1153	979	1216	1075	927	927	1075	804	969	933	847	950	1075	919	892
AT3G24670.1	AT3G24670	1740	1694	1959	2011	1406	1695	1706	1784	1793	1983	1956	1714	1881	1826	1493	1530	1702	1360	1498	1651	1545	1458	1742	1806	2087	1578	1836	1698	1895	1747
AT3G24675.1	AT3G24675	0	0	0	1	0	0	0	0	0	0	0	0	0	0	0	0	1	0	0	0	0	0	0	1	0	0	0	0	0	0
AT3G24680.1	AT3G24680	0	0	0	0	0	0	0	0	0	0	0	0	0	0	0	0	0	0	0	0	0	0	0	0	0	0	0	0	0	0
AT3G24690.1	AT3G24690	0	0	0	0	0	0	0	0	0	0	0	0	0	0	0	0	0	0	0	0	0	0	0	0	0	0	0	0	0	0
AT3G24700.1	AT3G24700	0	0	0	0	0	0	0	0	0	0	0	0	0	0	0	0	0	0	0	0	0	0	0	0	0	0	0	0	0	0
AT3G24700.2	AT3G24700	0	0	0	0	0	0	0	0	0	0	0	0	0	0	0	0	0	0	0	0	0	0	0	0	0	0	0	0	0	0
AT3G24710.1	AT3G24710	0	0	0	0	0	0	0	0	0	0	0	0	0	0	0	0	0	0	0	0	0	0	0	0	0	0	0	0	0	0
AT3G24715.1	AT3G24715	14	13	5	11	8	10	15	11	11	16	19	11	8	18	8	22	9	13	7	13	10	12	8	10	7	9	4	6	7	8
AT3G24715.2	AT3G24715	0	0	0	0	0	0	0	0	0	0	0	0	0	0	0	0	0	0	0	0	0	0	0	0	0	0	0	0	0	0
AT3G24715.3	AT3G24715	0	0	0	0	0	0	0	0	0	0	0	0	0	0	0	0	0	0	0	0	0	0	0	0	0	0	0	0	0	0
AT3G24730.1	AT3G24730	210	242	213	244	268	247	222	251	260	238	227	222	211	220	255	202	239	184	292	290	223	233	229	252	244	254	313	284	274	250
AT3G24740.1	AT3G24740	0	0	0	0	0	0	0	0	0	0	0	0	0	0	0	0	0	0	0	0	0	0	0	0	0	0	0	0	0	0
AT3G24740.2	AT3G24740	0	0	0	0	0	0	0	0	0	0	0	0	0	0	0	0	0	0	0	0	0	0	0	0	0	0	0	0	0	0
AT3G24740.3	AT3G24740	0	0	0	0	0	0	0	0	0	0	0	0	0	0	0	0	0	0	0	0	0	0	0	0	0	0	0	0	0	0
AT3G24740.4	AT3G24740	0	0	0	0	0	0	0	0	0	0	0	0	0	0	0	0	0	0	0	0	0	0	0	0	0	0	0	0	0	0
AT3G24740.5	AT3G24740	3	3	5	5	1	7	4	7	5	12	7	10	8	7	5	4	7	5	2	5	5	4	5	1	2	0	7	2	10	8
AT3G24740.6	AT3G24740	0	0	0	0	0	0	0	0	0	0	0	0	0	0	0	0	0	0	0	0	0	0	0	0	0	0	0	0	0	0
AT3G24750.1	AT3G24750	0	0	0	0	0	0	0	0	0	0	0	0	0	0	0	0	0	0	0	0	0	0	0	0	0	0	0	0	0	0
AT3G24750.2	AT3G24750	0	0	0	0	0	0	0	0	1	0	0	0	0	0	0	0	0	0	0	0	0	0	0	0	0	0	0	0	0	0
AT3G24750.3	AT3G24750	0	1	1	0	0	0	0	0	0	0	3	0	2	2	0	0	1	0	0	0	0	0	0	0	2	1	0	1	1	1
AT3G24760.1	AT3G24760	0	0	0	0	0	0	0	0	0	0	0	0	0	0	0	0	0	0	0	0	0	0	0	0	0	0	0	0	0	0
AT3G24760.2	AT3G24760	0	0	0	1	0	0	0	0	0	1	0	0	0	1	0	0	1	0	1	0	0	0	0	0	0	0	0	0	0	0
AT3G24770.1	AT3G24770	649	540	627	492	733	593	639	651	666	683	430	699	682	687	674	677	589	768	627	566	622	797	635	615	595	579	662	618	599	633
AT3G24780.1	AT3G24780	13	7	23	11	14	18	35	16	15	17	15	25	20	15	20	24	18	24	13	12	22	23	27	27	26	22	24	24	33	24
AT3G24790.1	AT3G24790	0	0	0	0	0	0	0	0	0	0	0	0	0	0	0	0	0	0	0	0	0	0	0	0	0	0	0	0	0	0
AT3G24790.2	AT3G24790	0	0	0	0	0	0	0	0	0	0	0	0	0	0	0	0	0	0	0	0	0	0	0	0	0	0	0	0	0	0
AT3G24800.1	AT3G24800	687	664	682	724	686	665	725	715	733	720	679	645	773	687	693	662	637	679	672	615	631	645	673	804	757	781	754	681	763	704
AT3G24810.1	AT3G24810	216	216	242	195	243	221	217	188	199	208	213	202	216	238	230	244	192	262	228	216	207	228	218	221	237	188	211	212	189	254
AT3G24820.1	AT3G24820	166	151	148	152	170	155	145	152	155	161	173	133	170	160	148	136	139	149	178	136	122	126	165	229	237	149	173	138	194	173
AT3G24830.1	AT3G24830	14820	15219	17854	15577	15614	15909	16428	17736	15782	14234	12894	17932	16157	17137	16284	16723	17899	19094	16493	16876	17536	13591	15848	19087	16369	11783	13859	14154	12343	16450
AT3G24840.1	AT3G24840	0	0	0	0	0	0	0	0	0	0	0	0	0	0	0	0	0	0	0	0	0	0	0	0	0	0	0	0	0	0
AT3G24840.2	AT3G24840	0	0	0	0	0	0	0	0	0	0	0	0	0	0	0	0	0	0	0	0	0	0	0	0	0	0	0	0	0	0
AT3G24840.3	AT3G24840	0	0	0	0	0	0	0	0	0	0	0	0	0	0	0	0	0	0	0	0	0	0	0	0	0	0	0	0	0	0
AT3G24840.4	AT3G24840	0	0	0	0	0	0	0	0	0	0	0	0	0	0	0	0	0	0	0	0	0	0	0	0	0	0	0	0	0	0
AT3G24840.5	AT3G24840	0	0	0	0	0	0	0	0	0	0	0	0	0	0	0	0	0	0	0	0	0	0	0	0	0	0	0	0	0	0
AT3G24840.6	AT3G24840	0	0	0	0	0	0	0	0	0	0	0	0	0	0	0	0	0	0	0	0	0	0	0	0	0	0	0	0	0	0
AT3G24840.7	AT3G24840	0	0	0	0	0	0	0	0	0	0	0	0	0	0	0	0	0	0	0	0	0	0	0	0	0	0	0	0	0	0
AT3G24850.1	AT3G24850	0	0	0	0	0	0	0	0	0	0	0	0	0	0	0	0	0	0	0	0	0	0	0	0	0	0	0	0	0	0
AT3G24860.1	AT3G24860	239	239	267	231	284	264	217	251	265	226	253	289	209	251	232	234	249	276	268	271	271	274	225	252	307	254	327	327	299	287
AT3G24870.1	AT3G24870	15	28	7	24	15	22	20	14	23	19	22	19	8	21	12	15	25	14	19	22	19	24	5	4	1	26	8	20	13	12
AT3G24870.2	AT3G24870	0	0	0	0	0	0	0	0	0	0	0	0	0	0	0	0	0	0	0	0	0	0	0	0	0	0	0	0	0	0
AT3G24870.3	AT3G24870	0	0	0	0	0	0	0	0	0	0	0	0	0	0	0	0	0	0	0	0	0	0	0	0	0	0	0	0	0	0
AT3G24870.4	AT3G24870	1	0	0	0	0	0	1	0	0	0	0	0	2	0	1	0	0	0	0	0	0	0	1	0	0	0	0	0	1	0
AT3G24880.1	AT3G24880	3	3	1	0	2	5	3	0	3	3	3	4	1	3	1	4	3	1	1	5	0	3	4	3	5	4	7	3	1	3
AT3G24880.2	AT3G24880	0	0	0	0	0	0	0	0	0	0	0	0	0	0	0	0	0	0	0	0	0	0	0	0	0	0	0	0	0	0
AT3G24880.3	AT3G24880	0	0	0	0	0	0	0	0	0	0	0	0	0	0	0	0	0	0	0	0	0	0	0	0	0	0	0	0	0	0
AT3G24890.1	AT3G24890	0	1	0	0	0	0	0	0	0	0	0	0	0	0	0	0	0	0	0	0	0	0	0	0	0	0	0	0	0	1
AT3G24890.2	AT3G24890	0	0	0	0	0	0	0	0	0	0	0	0	0	0	0	0	0	0	0	0	0	0	0	0	0	0	0	0	0	0
AT3G24890.3	AT3G24890	11	10	5	4	7	9	6	13	6	3	8	7	11	9	7	5	15	7	10	6	6	8	13	16	8	11	9	11	9	12
AT3G24890.4	AT3G24890	0	0	0	0	0	0	0	0	0	0	0	0	0	0	0	0	0	0	0	0	0	0	0	0	0	0	0	0	0	0
AT3G24890.5	AT3G24890	0	0	0	0	0	0	0	0	0	0	0	0	0	0	0	0	0	0	0	0	0	0	0	0	0	0	0	0	0	0
AT3G24900.1	AT3G24900	0	0	0	0	0	0	0	0	0	0	0	0	0	0	0	0	0	0	0	0	0	0	0	0	0	0	0	0	0	0
AT3G24900.2	AT3G24900	0	1	1	0	0	0	1	0	0	0	0	0	0	0	0	0	0	1	0	1	1	2	0	2	0	1	0	0	0	0
AT3G24929.1	AT3G24929	2	3	5	3	4	3	4	2	5	4	2	7	2	4	4	6	8	2	3	3	5	3	7	4	5	2	7	3	3	1
AT3G24929.2	AT3G24929	0	0	0	0	0	0	0	0	0	0	0	0	0	0	0	0	0	0	0	0	0	0	0	0	0	0	0	0	0	0
AT3G24929.3	AT3G24929	119	102	68	94	81	91	73	103	104	110	180	108	107	131	143	133	102	91	115	118	119	101	94	102	116	101	97	90	102	109
AT3G24929.4	AT3G24929	0	0	0	0	0	0	0	0	0	0	0	0	0	0	0	0	0	0	0	0	0	0	0	0	0	0	0	0	0	0
AT3G24929.5	AT3G24929	0	0	0	0	0	0	0	0	0	0	0	0	0	0	0	0	0	0	0	0	0	0	0	0	0	0	0	0	0	0
AT3G24929.6	AT3G24929	0	0	0	0	1	0	0	0	0	0	0	1	0	0	0	0	0	1	0	0	0	0	0	0	2	1	1	0	0	0
AT3G24929.7	AT3G24929	0	0	0	0	0	0	1	0	0	0	0	0	0	0	0	0	0	0	0	0	0	0	0	0	0	0	0	0	0	0
AT3G24982.1	AT3G24982	32	75	34	31	16	45	10	75	51	47	50	117	47	47	42	30	39	28	113	49	80	121	28	24	10	61	37	51	33	12
AT3G25010.1	AT3G25010	0	3	0	2	1	1	0	3	0	1	1	6	1	0	4	2	1	3	6	4	3	6	2	1	0	1	3	1	1	1
AT3G25010.2	AT3G25010	2	0	0	0	0	0	0	0	0	0	0	0	1	2	0	1	0	1	0	1	0	1	0	0	0	1	0	0	0	1
AT3G25011.1	AT3G25011	0	0	0	0	0	1	0	0	0	0	0	1	2	0	0	1	1	0	1	0	0	0	1	0	1	1	1	0	1	2
AT3G25012.1	AT3G25012	16	13	11	21	16	18	13	21	32	11	20	19	18	20	22	16	16	9	16	15	22	16	10	7	18	10	12	22	13	15
AT3G25013.1	AT3G25013	2	1	0	0	0	3	1	1	3	1	0	4	2	0	2	2	5	2	2	0	3	0	0	1	0	2	2	5	2	1
AT3G25013.2	AT3G25013	1	0	1	0	0	0	1	0	0	0	0	2	0	0	0	0	0	0	0	1	1	0	0	0	0	0	0	0	0	0
AT3G25013.3	AT3G25013	3	1	0	1	0	1	0	1	2	1	3	1	0	1	0	1	1	0	1	0	1	1	0	2	0	1	1	2	0	0
AT3G25013.4	AT3G25013	0	0	0	0	0	0	0	0	0	0	0	0	0	0	0	0	0	0	0	0	0	0	0	0	0	0	0	1	0	0
AT3G25013.5	AT3G25013	0	0	0	0	0	0	0	0	0	0	0	0	0	0	0	0	0	0	0	0	0	0	0	0	0	0	0	0	0	0
AT3G25013.6	AT3G25013	0	0	0	3	1	1	2	3	1	0	0	1	0	1	3	1	4	2	0	2	2	1	3	3	2	3	0	0	0	3
AT3G25014.1	AT3G25014	0	0	0	0	0	0	0	0	0	0	0	0	0	0	0	0	0	0	0	0	0	0	0	0	0	0	0	0	1	0
AT3G25020.1	AT3G25020	286	418	246	245	189	343	168	495	389	321	291	566	298	353	314	222	256	215	622	383	429	586	222	169	123	280	270	233	159	185
AT3G25030.1	AT3G25030	0	0	0	0	0	0	0	0	0	0	0	0	0	0	0	0	0	0	0	0	0	0	0	0	0	0	0	0	0	0
AT3G25030.2	AT3G25030	0	0	0	0	0	0	0	0	0	0	0	0	0	0	0	0	0	0	0	0	0	0	0	0	0	0	0	0	0	0
AT3G25030.3	AT3G25030	5	11	0	8	7	4	8	11	10	3	4	4	7	8	7	5	5	9	4	7	10	8	11	3	14	7	7	6	9	7
AT3G25030.4	AT3G25030	4	1	1	2	3	1	2	3	0	0	1	0	1	1	2	0	5	3	1	1	0	1	1	2	1	4	1	0	3	4
AT3G25040.1	AT3G25040	2022	2330	2498	2299	2051	2137	2371	2499	2157	2090	1766	2368	2229	2321	2173	2625	2947	3007	2602	2539	2817	2449	2689	2854	2104	2011	2441	2564	2458	2788
AT3G25050.1	AT3G25050	0	0	0	0	0	0	0	0	0	0	0	0	0	0	0	0	0	0	0	0	0	0	0	0	0	0	0	0	0	1
AT3G25060.1	AT3G25060	26	31	24	27	17	23	18	25	20	25	34	29	23	30	19	24	29	24	19	33	31	19	26	28	18	10	24	19	29	20
AT3G25070.1	AT3G25070	0	0	0	0	0	0	0	0	0	0	0	0	0	0	0	0	0	0	0	0	0	0	0	0	0	0	0	0	0	0
AT3G25070.2	AT3G25070	18	36	21	38	25	26	19	36	19	32	24	32	24	33	14	30	29	32	37	35	31	31	21	14	15	22	21	10	16	24
AT3G25080.1	AT3G25080	0	0	0	0	0	0	0	0	0	1	0	1	0	0	0	0	0	1	0	0	0	0	0	0	0	0	0	0	0	0
AT3G25090.1	AT3G25090	0	0	0	0	0	0	0	0	0	0	0	0	0	0	0	0	0	0	0	0	0	0	0	0	0	0	0	0	0	0
AT3G25090.2	AT3G25090	0	0	0	0	0	0	0	0	0	0	0	0	0	0	0	0	0	0	0	0	0	0	0	0	0	0	0	0	0	0
AT3G25100.1	AT3G25100	204	218	221	215	238	222	202	234	197	178	201	252	182	237	220	232	219	240	238	261	251	195	173	232	181	142	167	192	208	234
AT3G25110.1	AT3G25110	1611	1432	1979	1677	1607	1704	1840	1492	1809	1645	1624	1687	1826	1511	1443	1526	1407	1895	1212	1296	1307	1423	1689	1861	2041	1643	1887	1920	1921	1819
AT3G25120.1	AT3G25120	459	422	458	465	455	417	489	537	461	445	402	505	456	487	531	395	431	516	604	484	451	446	419	459	454	373	362	343	352	425
AT3G25130.1	AT3G25130	240	269	281	257	432	308	373	345	285	277	211	302	280	307	295	360	329	428	289	225	280	369	202	258	245	297	321	298	294	258
AT3G25140.1	AT3G25140	3283	3218	3478	3254	3520	3178	3367	3345	3385	3172	2816	3346	3407	3067	3141	2881	3298	3094	2987	2979	3039	3315	2988	2995	2562	2513	2758	3304	3100	3109
AT3G25150.1	AT3G25150	11	7	17	12	15	12	9	9	11	21	4	11	15	14	7	13	5	14	12	9	9	7	17	14	10	2	7	2	8	8
AT3G25150.2	AT3G25150	3	4	4	5	2	1	3	4	3	2	0	1	1	2	1	2	2	4	2	0	2	2	2	2	1	1	3	2	4	0
AT3G25160.1	AT3G25160	1	0	0	1	1	0	0	0	0	0	1	0	0	1	1	0	0	0	0	0	0	1	0	0	0	0	0	0	0	0
AT3G25165.1	AT3G25165	0	0	0	0	0	0	0	0	0	0	0	0	0	0	0	0	0	0	0	0	0	0	0	0	0	0	0	0	0	0
AT3G25170.1	AT3G25170	0	0	0	0	0	0	0	0	0	0	0	0	0	0	0	0	0	0	0	0	0	0	0	0	0	0	0	0	0	0
AT3G25170.2	AT3G25170	0	0	0	0	0	0	0	0	0	0	0	0	0	0	0	0	0	0	0	0	0	0	0	0	0	0	0	0	0	0
AT3G25170.3	AT3G25170	0	0	0	0	0	0	0	0	0	0	0	0	0	0	0	0	0	0	0	0	0	0	0	0	0	0	0	0	0	0
AT3G25180.1	AT3G25180	0	0	0	0	0	0	0	0	0	0	0	0	0	0	0	0	0	0	0	0	0	0	0	0	0	0	0	0	0	0
AT3G25180.2	AT3G25180	0	0	0	0	0	0	0	0	0	0	0	0	0	0	0	0	0	0	0	0	0	0	0	0	0	0	0	0	0	0
AT3G25190.1	AT3G25190	7297	5123	5803	7131	6384	5649	4955	5476	7588	5276	9199	6012	5339	9451	6924	6000	9105	6571	7161	6425	7385	5979	3515	6024	2884	3878	3591	3624	3076	2335
AT3G25200.1	AT3G25200	0	0	0	0	0	0	0	0	0	0	0	0	0	0	0	0	0	0	0	0	0	0	0	0	0	0	0	0	0	0
AT3G25210.1	AT3G25210	396	512	468	394	398	391	385	440	469	444	460	469	442	473	493	435	493	426	562	504	521	455	360	470	318	312	377	392	329	351
AT3G25220.1	AT3G25220	1547	1469	1828	1609	1541	1513	1766	1470	1546	1437	1515	1760	1687	1693	1667	1487	1487	1737	1578	1590	1595	1334	1968	2081	2547	1521	1934	1749	1679	2054
AT3G25221.1	AT3G25221	1	1	3	2	1	2	0	1	3	1	0	0	1	2	2	0	1	0	0	1	3	0	2	0	0	4	2	1	2	2
AT3G25230.1	AT3G25230	0	0	0	0	0	0	0	0	0	0	0	0	1	1	0	0	1	0	0	0	0	0	0	0	1	0	1	0	0	0
AT3G25230.2	AT3G25230	0	0	0	0	0	0	0	0	0	0	0	0	0	0	0	0	0	0	0	0	0	0	0	0	0	0	0	0	0	0
AT3G25240.1	AT3G25240	0	2	0	3	0	0	2	1	2	1	6	0	3	1	0	3	2	3	2	1	1	2	1339	700	2001	2054	2440	2998	2822	2014
AT3G25250.1	AT3G25250	785	720	741	901	945	828	1052	688	711	771	621	697	937	646	619	878	778	1032	630	533	706	824	1485	1369	1579	1869	2251	1850	1957	1335
AT3G25260.1	AT3G25260	2	2	1	1	2	0	2	3	3	2	0	2	2	1	6	1	2	0	0	0	0	2	2	8	6	20	14	26	20	23
AT3G25265.1	AT3G25265	0	0	0	0	0	0	0	0	0	0	0	0	0	0	0	0	0	0	0	0	0	0	0	0	0	0	0	0	0	0
AT3G25270.1	AT3G25270	0	1	0	0	0	0	0	0	0	0	0	1	0	0	0	0	1	0	0	0	0	0	0	0	2	0	0	0	0	0
AT3G25280.1	AT3G25280	0	0	0	0	0	0	0	0	0	0	0	0	0	0	0	0	0	0	0	0	0	0	0	0	0	0	0	0	0	0
AT3G25290.1	AT3G25290	0	0	0	1	0	0	0	0	0	0	0	0	0	0	0	0	1	0	0	0	1	0	0	0	0	0	0	0	0	0
AT3G25290.2	AT3G25290	0	0	0	0	0	0	0	0	0	0	0	0	0	0	0	0	0	0	0	0	0	0	0	0	0	0	0	0	0	0
AT3G25400.1	AT3G25400	200	231	239	252	219	176	259	262	264	206	193	285	242	223	217	281	252	308	257	244	232	257	428	438	559	343	412	315	398	423
AT3G25410.1	AT3G25410	399	361	348	341	373	318	340	372	440	412	349	373	409	433	385	292	319	314	423	423	365	376	326	305	276	266	287	278	232	277
AT3G25420.1	AT3G25420	2	1	2	0	0	1	2	1	3	2	1	1	3	1	1	2	0	1	2	2	1	1	0	2	2	0	0	0	0	1
AT3G25430.1	AT3G25430	1	0	0	0	0	0	0	0	1	0	1	0	0	0	1	1	0	1	0	1	0	0	0	0	1	0	0	0	1	0
AT3G25430.2	AT3G25430	0	0	0	0	0	0	0	0	0	0	0	0	0	0	0	0	0	0	0	0	0	0	0	0	0	0	0	0	0	0
AT3G25440.1	AT3G25440	0	0	0	0	0	0	0	0	0	0	0	0	0	0	0	0	0	0	0	0	0	0	0	0	0	0	0	0	0	0
AT3G25440.2	AT3G25440	0	0	0	0	0	0	0	0	0	0	0	0	0	0	0	0	0	0	0	0	0	0	0	0	0	0	0	0	0	0
AT3G25440.3	AT3G25440	0	0	0	0	0	0	0	0	0	0	0	0	0	0	0	0	0	0	0	0	0	0	0	0	0	0	0	0	0	0
AT3G25440.4	AT3G25440	0	0	0	0	0	0	0	0	0	0	0	0	0	0	0	0	0	0	0	0	0	0	0	0	0	0	0	0	0	0
AT3G25440.5	AT3G25440	0	0	0	0	0	0	0	0	0	0	0	0	0	0	0	0	0	0	0	0	0	0	0	0	0	0	0	0	0	0
AT3G25450.1	AT3G25450	0	0	0	0	0	0	0	0	0	0	0	0	0	0	0	0	0	0	0	0	0	0	0	0	0	0	0	0	0	0
AT3G25460.1	AT3G25460	0	0	0	0	1	0	0	0	0	0	0	0	0	0	0	0	0	0	0	0	0	0	0	0	0	0	0	0	0	0
AT3G25470.1	AT3G25470	934	996	1125	995	968	961	1131	1114	1038	947	981	1005	1040	1093	1033	1083	1166	1211	1020	1142	987	1019	1023	1180	1125	817	1004	879	869	1087
AT3G25480.1	AT3G25480	153	140	190	218	223	250	219	157	133	165	150	188	172	150	182	217	218	206	167	182	156	182	194	152	151	86	101	92	94	128
AT3G25485.1	AT3G25485	0	0	0	0	0	0	0	0	0	0	0	0	0	0	0	0	0	0	0	0	0	0	0	0	0	0	0	0	0	0
AT3G25490.1	AT3G25490	2	2	2	2	1	1	1	0	2	0	0	2	1	0	0	1	0	2	1	0	0	1	2	0	1	0	3	1	1	0
AT3G25493.1	AT3G25493	11	10	13	9	7	6	10	9	9	11	6	12	15	7	8	9	10	15	9	10	10	10	22	14	27	6	18	13	15	18
AT3G25500.1	AT3G25500	1947	1959	1473	1688	1732	1769	1730	1644	1600	1715	1523	1892	1694	1646	1566	1691	1474	1698	1374	1665	1577	1680	1843	1798	2036	1803	2094	2170	2269	2222
AT3G25505.1	AT3G25505	23	33	21	21	40	26	31	26	32	22	24	23	39	25	36	24	20	29	20	26	19	29	41	37	45	58	47	35	43	42
AT3G25510.1	AT3G25510	0	0	0	0	0	0	0	0	0	0	0	0	0	0	0	0	0	0	0	0	0	1	0	0	0	0	1	0	0	0
AT3G25510.2	AT3G25510	0	0	0	0	0	0	0	0	0	0	0	0	0	0	0	0	0	0	0	0	0	0	0	0	0	0	1	0	0	0
AT3G25520.1	AT3G25520	0	0	0	0	0	0	0	0	0	1	0	0	0	0	0	0	0	0	0	0	0	0	0	0	0	0	0	0	0	0
AT3G25520.2	AT3G25520	0	0	0	0	0	0	0	0	0	0	0	0	0	0	0	0	0	0	0	0	0	0	0	0	0	0	0	0	0	0
AT3G25520.3	AT3G25520	10	10	13	19	10	15	11	7	13	6	2	11	6	9	12	3	10	15	11	13	9	10	8	10	12	10	7	9	10	8
AT3G25530.1	AT3G25530	0	1	0	0	1	0	0	0	0	0	2	0	0	0	0	2	0	0	0	0	1	0	0	0	0	2	1	0	0	0
AT3G25530.2	AT3G25530	0	0	0	0	0	0	0	0	0	0	0	0	0	0	0	0	0	0	0	0	0	0	0	0	0	0	0	0	0	0
AT3G25530.3	AT3G25530	0	0	0	0	0	0	0	0	0	1	0	0	1	0	0	0	0	0	0	0	0	0	0	0	0	0	0	0	0	0
AT3G25540.1	AT3G25540	0	0	0	0	0	0	0	0	0	0	0	0	0	0	0	0	0	0	0	0	0	0	0	0	0	0	0	0	0	0
AT3G25540.2	AT3G25540	0	0	0	1	1	0	0	0	1	0	1	1	0	0	0	0	1	1	0	1	1	0	0	0	0	0	0	0	0	0
AT3G25540.3	AT3G25540	0	0	0	0	0	0	0	0	0	0	0	0	0	0	0	0	0	0	0	0	0	0	0	0	0	0	0	0	0	0
AT3G25545.1	AT3G25545	578	582	586	620	639	680	653	651	540	525	499	659	647	609	536	736	688	883	565	602	675	600	711	755	690	555	742	684	658	765
AT3G25550.1	AT3G25550	1	0	1	0	1	0	0	0	0	0	1	1	1	0	0	0	0	1	0	1	0	0	0	0	0	0	0	0	0	0
AT3G25560.1	AT3G25560	0	0	0	0	0	0	0	0	0	0	0	0	0	0	0	0	0	0	0	0	0	0	0	0	0	0	0	0	0	0
AT3G25560.2	AT3G25560	0	0	0	0	0	0	0	0	0	0	0	0	0	0	0	0	0	0	0	0	0	0	0	0	0	0	0	0	0	0
AT3G25560.3	AT3G25560	0	0	0	0	0	0	0	0	0	0	0	0	0	0	0	0	0	0	0	0	0	0	0	0	0	0	0	0	0	0
AT3G25570.1	AT3G25570	0	1	0	4	3	3	0	4	1	2	1	0	0	0	2	1	0	1	1	3	1	1	2	4	1	3	1	1	2	1
AT3G25570.2	AT3G25570	0	0	0	0	0	0	0	0	0	0	0	0	0	0	0	0	0	0	0	0	0	0	0	0	0	0	0	0	0	0
AT3G25573.1	AT3G25573	2	1	1	0	0	0	1	0	1	0	0	0	0	0	1	0	2	0	0	0	1	0	1	1	2	0	2	3	0	0
AT3G25577.1	AT3G25577	5	2	3	2	1	3	1	4	6	2	2	3	4	1	2	3	5	2	1	7	1	1	2	2	2	2	6	1	5	4
AT3G25580.1	AT3G25580	0	0	0	0	0	0	0	0	1	0	0	0	0	0	1	0	1	0	0	0	0	0	0	0	0	0	0	0	0	0
AT3G25580.2	AT3G25580	1	0	0	0	0	0	1	0	0	0	0	0	0	0	0	0	0	0	0	0	0	0	0	0	1	0	0	0	1	0
AT3G25585.1	AT3G25585	0	0	0	0	0	0	0	0	0	0	0	0	0	0	0	0	0	0	0	0	0	0	0	0	0	0	0	0	0	0
AT3G25585.2	AT3G25585	0	0	0	0	0	0	0	0	0	0	0	0	0	0	0	0	0	0	0	0	0	0	0	0	0	0	0	0	0	0
AT3G25585.3	AT3G25585	0	0	0	0	0	0	0	0	0	0	0	0	0	0	0	0	0	0	0	0	0	0	0	0	0	0	0	0	0	0
AT3G25585.4	AT3G25585	10	6	10	13	11	13	12	8	14	7	6	10	14	6	4	12	12	6	10	6	15	6	8	6	4	8	8	18	22	10
AT3G25585.5	AT3G25585	0	0	0	0	0	0	0	0	0	0	0	0	0	0	0	0	0	0	0	0	0	0	0	0	0	0	0	0	0	0
AT3G25585.6	AT3G25585	0	0	0	0	0	0	0	0	0	0	0	0	0	0	0	0	0	0	0	0	0	0	0	0	0	0	0	0	0	0
AT3G25590.1	AT3G25590	140	93	128	115	159	136	114	128	123	133	103	118	131	117	115	118	127	156	114	113	128	122	94	133	106	146	121	133	151	119
AT3G25597.1	AT3G25597	103	115	156	133	113	118	133	117	131	165	137	115	127	160	89	170	153	134	139	139	139	140	220	195	234	220	313	186	226	178
AT3G25600.1	AT3G25600	522	587	459	559	459	522	627	489	378	438	359	573	514	418	450	497	555	562	533	584	554	666	678	616	709	740	833	696	776	577
AT3G25610.1	AT3G25610	1956	1920	1532	1836	1999	1964	2163	1561	1993	2151	1679	1946	2118	1653	1613	1956	1745	1854	1758	1583	1802	2267	2395	2267	2109	4146	3966	4143	3840	2459
AT3G25620.1	AT3G25620	0	0	1	0	0	0	0	0	0	0	0	0	0	0	0	0	0	0	0	0	0	0	0	0	0	0	1	0	0	0
AT3G25620.2	AT3G25620	0	0	0	0	0	0	0	0	0	0	0	0	0	0	0	0	0	0	0	0	0	0	0	0	0	0	0	0	0	0
AT3G25630.1	AT3G25630	0	0	0	0	0	0	0	0	0	0	0	0	0	0	0	0	0	0	0	0	0	0	0	0	0	0	0	0	0	0
AT3G25640.1	AT3G25640	0	0	0	0	0	0	0	0	0	0	0	0	0	0	0	0	0	0	0	0	0	0	0	0	0	0	0	0	0	0
AT3G25640.2	AT3G25640	0	0	0	0	0	0	0	0	0	0	0	0	0	0	0	0	0	1	0	0	0	0	0	0	0	0	0	0	0	0
AT3G25650.1	AT3G25650	0	0	0	0	0	0	0	0	0	1	0	0	0	0	0	0	0	0	0	0	0	0	0	0	0	0	0	0	2	0
AT3G25655.1	AT3G25655	47	17	43	26	24	31	35	20	47	54	44	17	52	29	21	28	32	33	23	15	18	33	19	17	20	18	56	28	50	17
AT3G25660.1	AT3G25660	857	881	989	908	991	958	948	958	900	963	865	996	916	1025	1003	948	901	1006	935	978	1037	866	772	876	757	541	679	690	659	786
AT3G25670.1	AT3G25670	16	16	20	14	14	12	21	18	9	10	13	16	22	15	18	15	22	22	8	10	13	19	7	9	6	11	11	5	3	3
AT3G25680.1	AT3G25680	356	383	318	346	372	347	328	396	325	333	369	382	338	359	426	367	394	417	418	380	356	343	373	316	369	331	333	306	315	363
AT3G25690.1	AT3G25690	0	0	0	0	0	0	0	0	0	0	0	0	0	0	0	0	0	0	0	0	0	0	0	0	0	0	0	0	0	0
AT3G25690.2	AT3G25690	0	0	0	0	0	0	0	0	0	0	0	0	0	0	0	0	0	0	0	0	0	0	0	0	0	0	0	0	0	0
AT3G25690.3	AT3G25690	0	0	0	0	0	0	0	0	0	0	0	0	0	0	0	0	0	0	0	0	0	0	0	0	0	0	0	0	0	0
AT3G25690.4	AT3G25690	0	0	0	0	0	0	0	0	0	0	0	0	0	0	0	0	0	0	0	0	0	0	0	0	0	0	0	0	0	0
AT3G25690.5	AT3G25690	0	0	0	0	0	0	0	0	0	0	0	0	0	0	0	0	0	0	0	0	0	0	0	0	0	0	0	0	0	0
AT3G25690.6	AT3G25690	2	1	0	1	0	3	1	2	1	1	4	1	1	1	0	1	0	1	0	1	2	4	1	1	0	0	0	2	0	0
AT3G25700.1	AT3G25700	56	82	85	57	59	53	56	61	67	56	40	64	58	76	43	51	50	68	45	51	74	39	74	88	77	46	68	71	79	84
AT3G25700.2	AT3G25700	0	0	0	0	0	0	0	0	0	0	0	0	0	0	0	0	0	0	0	0	0	0	0	0	0	0	0	0	0	0
AT3G25710.1	AT3G25710	1028	1126	848	1109	1226	1057	1036	1157	1199	1243	1133	1076	1174	959	1016	1086	1046	1066	1166	1145	935	1393	913	916	1018	1254	1430	1421	1556	1192
AT3G25715.1	AT3G25715	0	0	0	0	0	0	0	0	0	0	0	0	0	0	0	0	0	0	0	0	0	0	0	0	0	0	0	0	0	0
AT3G25716.1	AT3G25716	0	0	0	0	0	0	0	0	0	0	0	0	0	0	0	0	0	0	0	0	0	0	0	0	0	0	1	0	1	0
AT3G25717.1	AT3G25717	453	458	420	245	275	187	208	446	461	349	349	367	449	394	246	188	218	274	492	463	409	498	372	451	453	521	579	508	474	478
AT3G25719.1	AT3G25719	0	0	0	0	0	0	0	0	0	0	0	0	0	0	0	0	0	0	0	0	0	0	0	0	0	0	0	0	0	0
AT3G25720.1	AT3G25720	0	0	0	0	0	1	1	0	0	0	0	0	0	0	0	0	0	0	0	0	0	0	0	1	0	0	0	0	0	0
AT3G25725.1	AT3G25725	0	0	0	0	0	0	0	0	0	0	0	0	0	0	0	0	0	0	0	0	0	0	0	0	0	0	0	0	0	0
AT3G25727.1	AT3G25727	0	0	0	0	0	0	0	0	0	0	0	0	0	0	0	0	0	0	0	0	0	0	0	0	0	0	0	0	0	0
AT3G25730.1	AT3G25730	478	526	481	372	453	341	496	516	388	353	380	488	401	316	311	394	284	433	382	352	384	458	917	750	924	903	961	777	982	864
AT3G25740.1	AT3G25740	0	0	0	0	0	0	0	0	0	0	0	0	0	0	0	0	0	0	0	0	0	0	0	0	0	0	0	0	0	0
AT3G25740.2	AT3G25740	1	2	0	1	4	0	1	5	0	3	1	0	3	2	1	4	2	2	1	3	2	1	0	2	2	2	5	2	7	2
AT3G25750.1	AT3G25750	0	0	0	0	0	0	0	0	0	0	0	0	0	0	0	0	0	0	0	0	0	0	0	0	0	0	0	0	0	0
AT3G25750.2	AT3G25750	0	0	0	0	0	0	0	0	0	0	0	0	0	0	0	0	0	0	0	0	0	0	0	0	0	0	0	0	0	0
AT3G25760.1	AT3G25760	1	0	1	0	0	1	0	1	0	0	0	0	1	0	0	0	0	0	1	4	1	1	18	12	36	36	77	67	49	62
AT3G25770.1	AT3G25770	2	6	18	3	4	5	5	5	11	8	4	10	8	9	7	8	5	4	6	5	16	6	15	16	71	5	22	26	14	10
AT3G25780.1	AT3G25780	622	893	800	760	749	755	775	753	591	599	535	792	677	592	587	687	624	737	668	715	738	782	1107	1189	2206	1146	1542	1520	1448	1242
AT3G25790.1	AT3G25790	0	0	0	0	0	0	0	0	0	0	0	0	0	0	0	0	0	0	0	0	0	0	0	0	0	0	0	0	0	0
AT3G25790.2	AT3G25790	0	1	2	0	0	0	0	1	1	0	0	1	0	0	1	1	0	0	0	2	0	0	3	0	2	3	5	0	2	3
AT3G25795.1	AT3G25795	11	6	15	6	8	4	5	7	16	9	4	14	14	13	7	1	2	9	7	9	8	12	45	27	66	55	55	64	72	84
AT3G25800.1	AT3G25800	0	0	0	0	0	0	0	0	0	0	0	0	0	0	0	0	0	0	0	0	0	0	0	0	0	0	0	0	0	0
AT3G25800.2	AT3G25800	0	0	0	0	0	0	0	0	0	0	0	0	0	0	0	0	0	0	0	0	0	0	0	0	0	0	0	0	0	0
AT3G25800.3	AT3G25800	3	1	0	2	1	3	2	1	2	3	0	1	2	1	2	3	5	1	2	4	3	1	2	2	2	3	2	3	1	1
AT3G25805.1	AT3G25805	113	124	135	110	127	115	118	117	114	129	124	111	134	124	142	134	155	154	127	130	118	110	88	127	83	100	94	89	100	107
AT3G25810.1	AT3G25810	0	4	0	1	0	0	0	0	0	2	0	0	0	1	0	0	0	1	4	0	0	0	0	0	0	0	0	2	2	0
AT3G25815.1	AT3G25815	0	0	0	0	1	1	1	2	0	1	0	0	1	1	0	1	1	1	1	1	1	1	1	1	0	0	1	0	0	0
AT3G25820.1	AT3G25820	0	0	0	0	0	0	0	0	0	0	0	0	0	0	0	0	0	0	0	0	0	0	0	0	0	0	0	0	0	0
AT3G25820.2	AT3G25820	0	0	0	0	0	0	0	0	0	0	0	0	0	0	0	0	0	0	0	0	0	0	0	0	0	0	0	0	0	0
AT3G25820.3	AT3G25820	419	362	188	169	280	164	201	251	329	341	65	278	398	315	279	154	132	130	319	290	163	324	185	166	147	369	197	161	171	593
AT3G25820.4	AT3G25820	0	0	0	0	0	0	0	0	0	0	0	0	0	0	0	0	0	0	0	0	0	0	0	0	0	0	0	0	0	0
AT3G25826.1	AT3G25826	56	55	51	51	55	53	52	47	70	80	61	43	73	41	69	38	84	55	69	75	64	62	79	92	78	55	60	78	75	72
AT3G25830.1	AT3G25830	0	0	0	0	0	0	0	0	0	0	0	0	0	0	0	0	0	0	0	0	0	0	0	0	0	0	0	0	0	0
AT3G25840.1	AT3G25840	58	69	46	61	72	44	73	65	73	56	63	50	61	62	68	59	65	59	72	75	63	60	84	95	52	47	91	73	68	110
AT3G25840.2	AT3G25840	26	15	19	19	15	17	17	13	15	15	23	14	27	14	14	16	21	21	17	20	11	18	24	14	15	21	21	30	25	29
AT3G25850.1	AT3G25850	0	0	0	0	0	0	0	0	0	0	0	0	0	0	0	0	0	0	0	0	0	0	0	0	1	0	0	0	0	0
AT3G25855.1	AT3G25855	42	29	43	39	40	36	40	32	39	49	32	32	24	39	34	31	21	29	24	22	25	22	36	22	61	36	39	35	31	25
AT3G25860.1	AT3G25860	3105	3015	3911	3152	3157	3420	3483	3223	3319	3273	2993	3387	3415	3335	2871	3370	3490	3743	3152	3193	3566	2901	3057	3330	2985	2341	2727	2930	2848	3031
AT3G25870.1	AT3G25870	229	184	193	165	193	166	181	216	244	252	238	182	237	173	204	136	146	128	164	171	147	203	134	169	206	173	188	163	193	255
AT3G25880.1	AT3G25880	0	0	0	0	0	0	0	0	0	0	0	0	0	0	0	0	0	0	0	0	0	0	0	0	0	0	0	0	0	0
AT3G25880.2	AT3G25880	0	0	0	0	0	0	0	0	0	0	0	0	0	0	0	0	0	0	0	0	0	0	0	0	0	0	0	0	0	0
AT3G25882.1	AT3G25882	119	168	150	152	111	169	100	189	137	95	105	211	134	111	125	89	134	138	242	106	202	172	164	125	193	166	218	173	180	145
AT3G25890.1	AT3G25890	0	0	0	0	0	0	0	0	0	0	0	0	0	0	0	0	0	0	0	0	0	0	0	0	0	0	0	0	0	0
AT3G25890.2	AT3G25890	0	0	0	0	0	0	0	0	1	0	0	0	0	1	0	0	0	0	0	0	0	0	0	0	0	0	0	0	0	0
AT3G25900.1	AT3G25900	0	0	0	0	0	0	0	0	0	0	0	0	0	0	0	0	0	0	0	0	0	0	0	0	0	0	0	0	0	0
AT3G25900.2	AT3G25900	0	0	0	0	0	0	0	0	0	0	0	0	0	0	0	0	0	0	0	0	0	0	0	0	0	0	1	0	0	0
AT3G25900.3	AT3G25900	0	0	0	0	0	0	0	0	0	0	0	0	0	0	0	0	0	0	0	0	0	0	0	0	0	0	0	0	0	0
AT3G25905.1	AT3G25905	38	50	44	46	41	46	39	33	37	37	31	31	33	33	34	33	65	41	40	54	53	27	53	48	33	23	21	12	13	32
AT3G25910.1	AT3G25910	2096	2151	1800	1980	1957	2080	1847	2412	2174	2390	2888	2041	2074	2453	2381	1917	1940	1604	2580	2666	2150	2149	1688	1876	2033	1844	1897	1647	1631	1842
AT3G25920.1	AT3G25920	471	384	561	515	530	492	459	629	524	533	498	521	510	647	619	465	561	531	573	550	588	505	357	368	365	369	329	327	284	364
AT3G25930.1	AT3G25930	2663	3162	2707	2515	1610	1748	1809	3090	1954	2294	1664	2201	2324	2947	1910	2294	2659	1811	2714	3367	3217	2663	3372	3673	3702	2778	3841	2745	3727	4122
AT3G25940.1	AT3G25940	205	218	238	176	187	193	227	210	221	186	162	197	209	198	219	214	237	304	188	221	205	181	265	263	232	206	226	201	181	203
AT3G25950.1	AT3G25950	79	135	100	120	91	92	91	85	83	130	76	125	61	72	78	76	67	49	98	141	152	109	68	89	79	88	125	129	134	84
AT3G25960.1	AT3G25960	0	0	0	0	1	0	0	0	0	0	0	0	0	0	0	0	0	1	0	0	0	0	0	0	0	0	0	0	0	0
AT3G25970.1	AT3G25970	63	77	83	76	89	69	83	88	70	67	64	89	85	75	72	71	83	90	77	77	96	94	82	91	58	49	76	73	60	71
AT3G25980.1	AT3G25980	0	0	0	0	0	0	0	0	0	0	0	0	0	0	0	0	0	0	0	0	0	0	0	0	0	0	0	0	0	0
AT3G25980.2	AT3G25980	1	0	0	0	0	0	0	0	0	0	0	0	0	0	0	0	0	1	0	0	0	1	0	0	0	0	0	0	0	0
AT3G25980.3	AT3G25980	0	1	0	1	0	0	0	0	0	0	0	2	1	0	2	0	0	0	0	3	1	0	0	1	0	0	0	0	0	0
AT3G25980.4	AT3G25980	0	0	0	0	0	0	0	0	0	0	0	0	0	0	0	0	0	0	0	0	0	0	0	0	0	0	0	0	0	0
AT3G25990.1	AT3G25990	43	42	35	40	54	51	37	34	24	44	38	41	42	51	63	48	55	27	45	41	48	48	40	36	45	32	27	26	45	38
AT3G26000.1	AT3G26000	1099	1165	939	1118	1061	1106	1164	1086	1062	1066	834	1119	1072	1047	983	991	956	930	1065	984	950	1043	1200	1168	1239	1274	1487	1268	1269	1278
AT3G26010.1	AT3G26010	1	0	1	1	0	0	0	0	1	0	0	0	2	0	1	1	2	2	1	1	2	1	2	0	1	2	1	1	2	0
AT3G26020.1	AT3G26020	0	0	0	0	0	0	0	0	0	0	0	0	0	0	0	0	0	0	0	0	0	0	0	0	0	0	0	0	0	0
AT3G26020.2	AT3G26020	0	0	0	0	0	0	0	0	0	0	0	0	0	0	0	0	0	0	0	0	0	0	0	0	0	0	0	0	0	0
AT3G26020.3	AT3G26020	0	0	0	0	0	0	0	0	0	0	0	0	0	0	0	0	0	0	0	0	0	0	0	0	0	0	0	0	0	0
AT3G26020.4	AT3G26020	8	7	9	7	4	7	9	12	12	7	8	10	15	7	10	11	16	12	8	9	11	10	10	15	6	8	7	10	9	11
AT3G26020.5	AT3G26020	0	0	0	0	0	0	0	0	0	0	0	0	0	0	0	0	0	0	0	0	0	0	0	0	0	0	0	0	0	0
AT3G26020.6	AT3G26020	0	0	0	0	0	0	0	0	0	0	0	0	0	0	0	0	0	0	0	0	0	0	0	0	0	0	0	0	0	0
AT3G26020.7	AT3G26020	0	0	0	0	0	0	0	0	0	0	0	0	0	0	0	0	0	0	0	0	0	0	0	0	0	0	0	0	0	0
AT3G26020.8	AT3G26020	0	0	0	0	0	0	0	0	0	0	0	0	0	0	0	0	0	0	0	0	0	0	0	0	0	0	0	0	0	0
AT3G26030.1	AT3G26030	2121	2069	1874	2136	1952	2003	1899	2035	1817	2138	2202	1995	2005	2201	1889	2022	1954	1826	2037	2121	1965	2127	1612	1634	1612	1576	1758	1638	1715	1712
AT3G26040.1	AT3G26040	93	96	124	114	88	107	95	103	136	168	69	114	64	98	132	107	112	90	58	91	167	107	75	58	111	95	126	171	197	122
AT3G26050.1	AT3G26050	83	116	122	110	110	126	124	138	86	77	86	120	111	110	110	133	119	155	99	136	130	116	132	141	115	93	124	108	88	123
AT3G26060.1	AT3G26060	0	0	0	0	0	0	0	0	0	0	0	0	0	0	0	0	0	0	0	0	0	0	0	0	0	0	0	0	0	0
AT3G26060.2	AT3G26060	0	0	0	0	0	0	0	0	0	0	0	0	0	0	0	0	0	0	0	0	0	0	0	0	0	0	0	0	0	0
AT3G26060.3	AT3G26060	0	0	0	0	0	0	0	0	0	0	0	0	0	0	0	0	0	0	0	0	0	0	0	0	0	0	0	0	0	0
AT3G26070.1	AT3G26070	208	204	271	186	198	230	177	330	336	353	300	222	300	313	322	185	224	193	244	287	309	327	176	160	112	184	193	177	172	177
AT3G26080.1	AT3G26080	0	0	0	0	0	0	0	0	0	0	0	0	0	0	0	0	0	0	0	0	0	0	0	0	0	0	0	0	0	0
AT3G26080.2	AT3G26080	0	0	0	0	0	0	0	0	0	0	0	0	0	0	0	0	0	0	0	0	0	0	0	0	0	0	0	0	0	0
AT3G26085.1	AT3G26085	0	0	0	0	0	0	0	0	0	0	0	0	0	0	0	0	0	0	0	0	0	0	0	0	1	0	0	0	0	0
AT3G26085.2	AT3G26085	0	0	0	0	0	0	0	0	0	0	0	0	0	0	0	0	0	0	0	0	0	0	0	0	0	0	0	0	0	0
AT3G26085.3	AT3G26085	0	0	0	0	0	0	0	0	0	0	0	0	0	0	0	0	0	0	0	0	0	0	0	0	0	0	0	0	0	0
AT3G26085.4	AT3G26085	0	0	0	0	0	0	0	0	0	0	0	0	0	0	0	0	0	0	0	0	0	0	0	0	0	0	0	0	0	0
AT3G26090.1	AT3G26090	270	256	235	317	266	261	306	305	322	269	259	293	253	280	318	284	334	344	301	295	279	280	509	426	488	357	473	359	391	422
AT3G26090.2	AT3G26090	0	0	0	0	0	0	0	0	0	0	0	0	0	0	0	0	0	0	0	0	0	0	0	0	0	0	0	0	0	0
AT3G26100.1	AT3G26100	0	0	0	0	0	0	0	0	0	0	0	0	0	0	0	0	0	0	0	0	0	0	0	0	0	0	0	0	0	0
AT3G26100.2	AT3G26100	0	0	0	0	0	0	0	0	0	0	0	0	0	0	0	0	0	0	0	0	0	0	0	0	0	0	0	0	0	0
AT3G26100.3	AT3G26100	0	0	0	0	0	0	0	0	0	0	0	0	0	0	0	0	0	0	0	0	0	0	0	0	0	0	0	0	0	0
AT3G26100.4	AT3G26100	0	0	0	0	0	0	0	0	0	0	0	0	0	0	0	0	0	0	0	0	0	0	0	0	0	0	0	0	0	0
AT3G26100.5	AT3G26100	0	0	0	0	0	0	0	0	0	0	0	0	0	0	0	0	0	0	0	0	0	0	0	0	0	0	0	0	0	0
AT3G26100.6	AT3G26100	0	0	0	0	0	0	0	0	0	0	0	0	0	0	0	0	0	0	0	0	0	0	0	0	0	0	0	0	0	0
AT3G26110.1	AT3G26110	3	0	0	1	0	1	2	1	2	2	5	1	2	2	0	1	1	0	1	0	0	3	1	0	0	0	0	0	0	1
AT3G26115.1	AT3G26115	0	0	0	0	0	0	0	0	0	0	0	0	0	0	0	0	0	0	0	0	0	0	0	0	0	0	0	0	0	0
AT3G26115.2	AT3G26115	0	0	0	0	0	0	0	0	0	0	0	0	0	0	0	0	0	0	0	0	0	0	0	0	0	0	0	0	0	0
AT3G26115.3	AT3G26115	0	0	0	0	0	0	0	0	0	0	0	0	0	0	0	0	0	0	0	0	0	0	0	0	0	0	0	0	0	0
AT3G26115.4	AT3G26115	0	0	0	1	1	0	0	1	0	0	0	0	0	0	0	0	0	1	0	1	0	0	0	0	1	0	1	1	0	0
AT3G26115.5	AT3G26115	0	0	0	0	0	0	0	0	0	0	0	0	0	0	0	0	0	0	0	0	0	0	0	0	0	0	0	0	0	0
AT3G26120.1	AT3G26120	40	41	36	49	42	57	35	51	32	48	34	43	54	43	30	53	51	40	72	58	66	35	16	32	25	15	16	13	13	19
AT3G26125.1	AT3G26125	74	59	60	68	143	83	91	60	81	95	103	67	64	36	60	86	73	58	42	66	54	94	25	21	35	54	35	50	41	17
AT3G26130.1	AT3G26130	0	0	0	0	0	0	0	0	0	0	0	0	0	0	0	0	0	0	0	0	0	0	0	0	0	0	0	0	0	0
AT3G26130.2	AT3G26130	4	3	6	1	7	2	5	5	5	7	3	2	1	4	3	6	4	5	1	2	3	5	3	0	2	9	0	0	3	2
AT3G26130.3	AT3G26130	0	0	0	0	0	0	0	0	0	0	0	0	0	0	0	0	0	0	0	0	0	0	0	0	0	0	0	0	0	0
AT3G26135.1	AT3G26135	76	77	70	72	64	53	80	71	96	71	77	68	84	87	76	69	75	59	69	89	83	84	71	95	60	64	62	58	68	100
AT3G26140.1	AT3G26140	0	0	0	0	0	0	0	0	0	0	0	0	0	0	0	0	0	0	0	0	0	0	0	0	0	0	0	0	0	0
AT3G26140.2	AT3G26140	0	0	0	0	0	0	0	0	0	0	0	0	0	0	0	0	0	0	0	0	0	0	0	0	0	0	0	0	0	0
AT3G26140.3	AT3G26140	0	0	0	0	0	0	0	0	0	0	0	0	0	0	0	0	0	0	0	0	0	0	0	0	0	0	0	0	0	0
AT3G26147.1	AT3G26147	0	0	0	0	0	0	0	0	0	0	0	0	0	0	0	0	0	0	0	0	0	0	0	0	0	0	0	0	0	0
AT3G26150.1	AT3G26150	0	0	0	0	0	0	0	0	0	0	0	0	0	0	0	0	0	0	0	0	0	0	0	0	0	0	0	0	0	0
AT3G26160.1	AT3G26160	0	0	0	0	0	0	0	0	0	0	0	0	0	0	0	0	0	0	0	0	0	0	0	0	0	0	0	0	0	0
AT3G26170.1	AT3G26170	17	19	24	5	14	7	18	38	49	42	32	26	27	23	19	15	9	16	33	36	38	50	23	14	22	41	61	57	45	29
AT3G26180.1	AT3G26180	22	30	11	22	16	15	30	15	33	24	13	19	18	22	21	13	15	14	24	34	20	24	13	16	10	20	22	21	16	11
AT3G26180.2	AT3G26180	0	0	0	0	0	0	0	0	0	0	0	0	0	0	0	0	0	0	0	0	0	0	0	0	0	0	0	0	0	0
AT3G26190.1	AT3G26190	1	0	0	0	2	0	2	0	2	1	1	0	0	1	0	1	0	2	0	1	0	2	3	0	1	5	1	0	0	3
AT3G26200.1	AT3G26200	6	19	4	7	6	2	12	0	7	3	3	39	2	5	14	17	13	8	2	0	0	121	82	62	94	386	469	379	76	39
AT3G26210.1	AT3G26210	1740	1631	1198	1240	974	1430	1050	1190	1395	1654	1312	1490	1517	1238	1303	1020	1395	680	1401	1502	1477	2126	892	1000	895	2285	2330	1955	2311	1039
AT3G26220.1	AT3G26220	431	377	205	277	314	334	214	230	438	458	376	326	376	326	379	256	357	155	384	390	260	600	103	176	76	215	323	205	186	106
AT3G26230.1	AT3G26230	7	15	13	1	5	10	8	18	8	11	2	11	6	13	8	10	8	4	24	26	13	17	4	1	10	16	19	11	12	1
AT3G26235.1	AT3G26235	0	0	0	0	0	0	0	0	0	0	0	0	0	0	0	0	0	0	0	0	0	0	0	0	0	0	0	0	0	0
AT3G26237.1	AT3G26237	5	2	2	5	0	2	2	4	4	1	9	1	2	2	1	7	1	3	3	2	1	2	1	3	1	1	1	1	2	3
AT3G26240.1	AT3G26240	234	275	203	231	207	239	198	226	261	262	295	299	255	291	284	236	273	226	347	332	321	217	201	228	214	165	176	189	188	255
AT3G26250.1	AT3G26250	0	0	0	0	0	0	0	0	0	0	0	0	0	0	0	0	0	0	0	0	0	0	0	0	0	1	0	0	0	0
AT3G26260.1	AT3G26260	0	0	0	0	0	0	0	0	0	0	0	0	0	0	0	0	0	0	0	0	0	0	0	0	0	0	0	0	0	0
AT3G26265.1	AT3G26265	0	0	0	0	0	0	0	0	0	0	0	0	0	0	0	0	0	0	0	0	0	0	0	0	0	0	0	0	0	0
AT3G26270.1	AT3G26270	0	0	0	0	0	0	0	0	0	0	0	0	0	0	1	0	0	0	0	0	0	0	2	0	0	1	1	0	2	0
AT3G26280.1	AT3G26280	0	0	0	0	0	0	0	0	0	0	0	0	0	0	0	0	0	0	0	0	0	0	0	0	0	0	0	0	0	0
AT3G26280.2	AT3G26280	0	0	0	0	0	0	0	0	0	0	0	0	0	0	0	0	0	0	0	0	0	0	0	0	0	0	0	0	0	0
AT3G26290.1	AT3G26290	0	0	0	0	0	0	0	0	0	0	0	0	0	0	0	0	0	0	0	0	0	0	0	0	0	0	0	0	0	0
AT3G26290.2	AT3G26290	1	4	1	1	2	4	1	3	2	1	1	4	7	3	1	2	1	2	1	3	4	2	0	3	0	0	3	1	0	1
AT3G26300.1	AT3G26300	456	340	450	331	267	339	268	371	472	547	435	318	437	416	378	231	324	225	366	372	298	297	132	229	170	189	188	181	247	212
AT3G26310.1	AT3G26310	23	13	10	22	7	14	4	6	13	16	9	17	14	18	10	3	7	7	15	10	8	7	12	11	4	13	20	5	12	11
AT3G26320.1	AT3G26320	2	0	1	0	0	0	0	0	1	0	2	0	2	0	0	0	0	0	0	0	0	0	0	0	0	0	1	0	0	2
AT3G26330.1	AT3G26330	1964	1695	1195	1505	1861	1693	1778	1534	1442	1405	1388	1419	1553	1261	1690	1134	1529	1559	1188	1259	1245	1606	1390	1566	1218	1709	1701	1652	1625	1444
AT3G26340.1	AT3G26340	521	524	646	570	710	666	716	586	667	535	547	648	622	560	590	596	528	677	508	468	520	510	719	811	965	615	743	666	662	640
AT3G26350.1	AT3G26350	0	2	0	1	1	1	2	1	2	3	2	4	1	4	0	1	1	1	3	0	2	1	3	0	0	2	2	2	0	1
AT3G26350.2	AT3G26350	6	8	7	10	6	7	14	8	6	15	8	10	15	8	23	17	5	8	13	16	9	10	11	10	5	3	14	20	8	14
AT3G26355.1	AT3G26355	0	2	1	0	1	0	1	3	2	1	1	1	0	0	0	1	2	1	0	1	1	1	1	1	0	0	0	2	0	1
AT3G26360.1	AT3G26360	0	0	0	0	0	0	0	0	0	0	0	0	0	0	0	0	0	0	0	0	0	0	0	0	0	0	0	0	0	0
AT3G26360.2	AT3G26360	1	0	0	0	0	0	0	0	0	0	0	1	0	0	0	0	0	0	0	0	0	0	0	0	0	0	0	0	0	0
AT3G26370.1	AT3G26370	0	0	0	0	0	0	0	0	0	0	0	0	0	0	0	0	0	0	0	0	0	0	0	0	0	0	0	0	0	0
AT3G26370.2	AT3G26370	0	0	0	0	0	0	0	0	0	0	0	0	0	0	0	0	0	0	0	0	1	0	0	0	0	0	0	0	0	0
AT3G26380.1	AT3G26380	128	106	154	143	116	131	154	151	185	155	134	113	147	147	178	112	105	116	138	114	139	107	113	81	79	94	91	80	93	97
AT3G26380.2	AT3G26380	0	0	0	0	0	0	0	0	0	0	0	0	0	0	0	0	0	0	0	0	0	0	0	0	0	0	0	0	0	0
AT3G26390.1	AT3G26390	0	0	0	0	0	0	0	0	0	0	0	0	0	0	0	0	0	0	0	0	0	0	0	0	0	0	0	0	0	0
AT3G26395.1	AT3G26395	524	497	531	538	489	576	427	676	577	669	581	513	458	702	536	443	508	353	698	659	566	445	368	361	318	226	266	262	242	425
AT3G26400.1	AT3G26400	1033	988	969	1021	1129	1014	1037	1038	951	988	944	1024	1131	917	1056	928	933	940	871	934	931	878	1197	1276	1536	1150	1297	1281	1435	1152
AT3G26410.1	AT3G26410	638	628	702	594	604	601	653	673	669	533	660	742	661	621	648	684	689	800	657	696	652	564	682	736	614	530	576	566	578	712
AT3G26420.1	AT3G26420	4	3	1	5	5	2	4	3	0	3	0	1	3	2	3	5	4	0	0	0	3	2	5	2	7	3	0	1	0	6
AT3G26430.1	AT3G26430	60	62	43	61	43	71	61	55	48	68	50	60	36	50	55	33	56	36	69	68	79	56	38	38	35	52	41	67	40	42
AT3G26440.1	AT3G26440	0	0	0	0	0	0	0	0	0	0	0	0	0	0	0	0	0	0	0	0	0	0	0	0	0	0	0	0	0	0
AT3G26440.2	AT3G26440	0	0	1	0	0	0	1	0	0	0	1	0	0	0	1	0	0	0	0	0	1	0	2	1	0	0	0	1	0	0
AT3G26440.3	AT3G26440	3	0	2	3	4	0	1	1	2	1	2	3	4	4	3	1	2	1	1	6	2	0	6	1	2	3	1	1	6	4
AT3G26440.4	AT3G26440	1	0	0	0	0	0	1	0	0	0	0	0	0	0	0	0	0	0	0	0	1	0	0	2	0	1	1	0	0	0
AT3G26440.5	AT3G26440	10	2	3	1	2	0	5	4	2	5	0	0	2	2	3	2	2	0	2	3	5	3	4	5	4	3	3	5	2	4
AT3G26440.6	AT3G26440	0	0	0	0	0	0	0	0	0	0	0	0	0	0	0	0	0	0	0	0	0	0	0	0	0	0	0	0	0	0
AT3G26445.1	AT3G26445	60	70	75	88	105	75	99	95	60	74	87	58	58	86	68	88	64	88	61	69	78	67	96	89	82	68	95	87	73	136
AT3G26450.1	AT3G26450	2323	2143	1923	1760	2558	1904	2283	2134	2388	2381	2141	1724	2012	1475	1657	1431	1286	1882	1274	1356	1401	2238	2289	2344	2251	3213	3682	3430	3866	2916
AT3G26460.1	AT3G26460	3312	2363	2919	3626	5688	3721	5089	2937	2441	3244	2968	2683	3305	2381	3869	4154	2929	5857	2296	2066	2604	3288	3769	3651	3066	4363	5320	5745	6134	4409
AT3G26470.1	AT3G26470	5113	4898	3556	3976	4346	3989	4809	4078	4443	4027	3097	4648	5257	3609	4175	3661	4572	4831	4302	4277	4836	4573	7994	7450	5805	5644	6314	6606	6192	6331
AT3G26480.1	AT3G26480	22	30	25	29	31	39	35	25	26	28	14	38	34	36	46	27	28	44	22	36	27	27	36	29	40	22	30	21	21	45
AT3G26480.2	AT3G26480	0	0	0	0	0	0	0	0	0	0	0	0	0	0	0	0	0	0	0	0	0	0	0	0	0	0	0	0	0	0
AT3G26483.1	AT3G26483	0	0	0	0	0	0	0	0	0	0	0	0	0	0	0	0	0	0	0	0	0	0	0	0	0	0	0	0	0	0
AT3G26486.1	AT3G26486	0	0	0	0	0	0	0	0	0	0	0	0	0	0	0	0	0	0	0	0	0	0	0	0	0	0	0	0	0	0
AT3G26490.1	AT3G26490	0	0	0	0	0	0	0	0	0	0	0	0	0	0	0	0	0	0	0	0	1	0	0	0	0	0	0	0	0	0
AT3G26490.2	AT3G26490	0	0	0	0	0	0	0	0	0	0	0	0	0	0	0	0	0	0	0	0	0	0	0	0	0	0	0	0	0	0
AT3G26490.3	AT3G26490	0	0	0	0	0	0	0	0	0	0	0	0	0	0	0	0	0	0	0	0	0	0	0	0	0	0	0	0	0	0
AT3G26490.4	AT3G26490	0	0	0	0	0	0	0	0	0	0	0	0	0	0	0	0	0	0	0	0	0	0	0	0	0	0	0	0	0	0
AT3G26500.1	AT3G26500	537	604	583	586	462	538	733	584	452	567	377	599	550	447	509	570	624	486	664	596	667	720	741	724	652	822	938	816	849	671
AT3G26510.1	AT3G26510	0	0	0	0	0	0	0	0	0	0	0	0	0	0	0	0	0	0	0	0	0	0	0	0	0	0	0	0	0	0
AT3G26510.2	AT3G26510	0	0	0	0	0	0	0	0	0	0	0	0	0	0	0	0	0	0	0	0	0	0	0	0	0	0	0	0	0	0
AT3G26510.3	AT3G26510	0	0	0	0	0	0	0	0	0	0	0	0	0	0	0	0	0	0	0	0	0	0	0	0	0	0	0	0	0	0
AT3G26510.4	AT3G26510	0	0	0	0	0	0	0	0	0	0	0	0	0	0	0	0	0	0	0	0	0	0	0	0	0	0	0	0	0	0
AT3G26510.5	AT3G26510	0	0	0	0	0	0	0	0	0	0	0	0	0	0	0	0	0	0	0	0	0	0	0	0	0	0	0	0	0	0
AT3G26510.6	AT3G26510	0	0	0	0	0	0	0	0	0	0	0	0	0	0	0	0	0	0	0	0	0	0	0	0	0	0	0	0	0	0
AT3G26510.7	AT3G26510	0	1	0	0	0	0	1	0	2	1	0	1	0	0	0	1	1	0	1	2	1	0	2	0	0	0	1	1	1	0
AT3G26512.1	AT3G26512	15	10	9	12	10	6	10	11	11	9	9	4	14	10	14	16	9	3	3	6	10	7	18	13	8	10	13	10	13	21
AT3G26520.1	AT3G26520	31427	20201	35992	23008	16157	21885	22147	35113	32568	45225	29502	22220	31153	37905	27714	20471	22899	17815	35140	45216	37350	26953	13539	15827	13190	13702	19520	21608	19380	19083
AT3G26525.1	AT3G26525	0	0	0	0	0	0	0	0	0	0	0	0	0	0	0	0	0	0	0	0	0	0	0	0	0	0	0	0	0	0
AT3G26530.1	AT3G26530	0	0	0	0	0	0	0	0	0	0	0	0	0	0	0	0	0	0	0	0	0	0	0	0	0	0	0	0	0	0
AT3G26539.1	AT3G26539	42	48	46	36	47	37	46	50	38	40	58	31	41	62	53	39	43	58	46	57	53	50	58	79	55	39	57	46	33	50
AT3G26540.1	AT3G26540	152	196	155	140	152	180	178	178	152	154	116	162	170	155	162	183	188	179	166	135	161	175	124	153	88	122	130	156	134	137
AT3G26550.1	AT3G26550	264	298	176	264	256	240	266	324	296	340	409	284	297	322	291	214	266	215	379	390	320	300	174	207	233	190	257	235	234	272
AT3G26560.1	AT3G26560	2230	2204	2071	2285	2129	2424	2180	2116	2210	2148	2096	2215	2295	2156	2294	2139	2203	2214	2054	2097	2131	2074	2054	2064	2056	2138	2118	2350	2343	2171
AT3G26570.1	AT3G26570	0	0	0	0	0	0	0	0	0	0	0	0	0	0	0	0	0	0	0	0	0	0	0	0	0	0	0	0	0	0
AT3G26570.2	AT3G26570	0	0	0	0	0	0	0	0	0	0	0	0	0	0	0	1	1	0	0	0	0	0	0	0	0	0	0	0	1	0
AT3G26580.1	AT3G26580	546	454	363	402	425	427	417	608	782	863	818	555	673	587	594	378	489	368	697	755	574	799	428	493	445	561	766	736	754	717
AT3G26590.1	AT3G26590	342	397	201	313	281	331	306	346	265	336	267	329	273	275	279	361	417	259	355	353	381	363	193	214	108	258	318	436	367	318
AT3G26590.2	AT3G26590	0	0	1	3	1	1	0	0	0	1	0	1	1	0	2	0	1	0	0	0	0	0	2	0	2	1	1	0	0	2
AT3G26600.1	AT3G26600	63	82	60	77	71	77	75	82	64	64	66	76	85	73	60	73	91	62	76	73	95	95	58	76	66	70	86	104	80	77
AT3G26600.2	AT3G26600	0	0	0	0	0	0	0	0	0	0	0	0	0	0	0	0	0	0	0	0	0	0	0	0	0	0	0	0	0	0
AT3G26605.1	AT3G26605	0	0	0	0	0	0	0	0	0	0	0	0	0	0	0	0	0	0	0	0	0	0	0	0	0	0	0	0	0	0
AT3G26610.1	AT3G26610	725	599	657	736	589	533	643	745	566	590	705	609	632	731	556	673	475	499	511	623	595	709	164	292	147	165	205	153	164	203
AT3G26612.1	AT3G26612	141	135	133	138	112	126	140	142	163	141	145	131	139	175	127	143	133	117	174	156	151	134	176	147	156	135	180	166	175	200
AT3G26614.1	AT3G26614	0	0	0	1	1	0	0	0	0	0	0	0	0	1	0	0	0	0	0	0	0	0	0	0	0	0	0	0	0	0
AT3G26616.1	AT3G26616	0	0	0	0	0	0	0	0	0	0	0	0	0	0	0	0	0	0	0	0	0	0	0	0	0	0	0	0	0	0
AT3G26618.1	AT3G26618	1056	1080	1170	1063	972	1096	1061	1121	896	1056	1047	1063	1071	1014	1010	1116	1166	1232	1096	1203	1114	1041	1076	1098	1004	990	1096	987	1021	1112
AT3G26620.1	AT3G26620	2	0	2	1	1	2	2	3	5	3	0	1	1	3	2	2	4	2	1	1	1	1	7	5	5	3	3	2	2	1
AT3G26630.1	AT3G26630	200	194	200	191	202	187	184	168	193	229	205	180	203	178	170	172	185	155	215	192	183	241	168	156	162	148	186	175	168	176
AT3G26640.1	AT3G26640	367	427	416	409	434	378	421	433	464	401	377	435	461	421	490	400	418	409	432	408	392	371	428	452	487	375	439	487	418	412
AT3G26650.1	AT3G26650	609	557	971	454	582	686	610	1013	1070	1100	1103	815	875	1208	998	512	630	497	825	1043	916	1199	374	402	304	666	622	664	581	436
AT3G26660.1	AT3G26660	1	0	2	1	0	0	3	2	1	3	1	3	3	3	2	2	1	1	1	1	1	2	2	0	1	2	1	3	2	1
AT3G26670.1	AT3G26670	0	0	0	0	0	0	0	0	0	0	0	0	0	0	0	0	0	0	0	0	0	0	0	0	0	0	0	0	0	0
AT3G26670.2	AT3G26670	0	0	0	0	0	0	0	0	0	0	0	0	0	0	0	0	0	0	0	0	0	0	0	0	0	0	0	0	0	0
AT3G26670.3	AT3G26670	0	0	0	0	0	0	0	0	0	0	0	0	0	0	0	0	0	0	0	0	0	0	0	0	0	0	0	0	0	0
AT3G26670.4	AT3G26670	13	7	6	8	11	11	3	6	10	0	5	9	9	4	13	4	10	9	11	9	11	9	9	2	7	8	16	7	9	12
AT3G26680.1	AT3G26680	0	0	0	0	0	0	0	0	0	0	0	0	0	0	0	0	0	0	0	0	0	0	0	0	0	0	0	0	0	0
AT3G26680.2	AT3G26680	0	1	2	1	1	0	0	0	0	0	0	2	2	1	0	0	1	0	0	2	2	1	1	0	0	0	2	0	2	1
AT3G26680.3	AT3G26680	0	0	0	0	0	0	0	0	0	0	0	0	0	0	0	0	0	0	0	0	0	0	0	0	0	0	0	0	0	0
AT3G26680.4	AT3G26680	1	0	0	0	0	0	0	0	0	0	0	0	0	0	1	0	1	0	0	0	0	0	0	0	0	0	0	0	0	0
AT3G26690.1	AT3G26690	0	0	0	0	0	0	0	0	0	0	0	0	0	0	0	0	0	0	0	0	0	0	0	0	0	0	0	0	0	0
AT3G26690.2	AT3G26690	1	0	0	0	0	0	0	0	1	1	0	1	0	1	0	0	0	0	0	1	0	0	0	0	0	0	0	0	0	1
AT3G26700.1	AT3G26700	0	0	0	0	0	0	0	0	0	0	0	0	0	0	0	0	0	0	0	0	0	0	0	0	0	0	0	0	0	0
AT3G26700.2	AT3G26700	0	2	0	3	0	1	0	1	1	1	0	0	1	3	0	2	0	1	3	1	2	4	1	2	0	0	3	2	1	0
AT3G26700.3	AT3G26700	0	0	0	0	0	0	0	0	0	0	0	0	0	0	0	0	0	0	0	0	0	0	0	0	0	0	0	0	0	0
AT3G26700.4	AT3G26700	0	0	0	0	0	0	0	0	0	0	0	0	0	0	0	0	0	0	0	0	0	0	0	0	0	0	0	0	0	0
AT3G26700.5	AT3G26700	0	0	0	0	0	0	0	0	0	0	0	0	0	0	0	0	0	0	0	0	0	0	0	0	0	0	0	0	0	0
AT3G26710.1	AT3G26710	194	175	215	186	228	172	174	235	206	229	253	166	202	276	244	178	166	168	238	244	200	230	125	182	110	114	141	106	122	138
AT3G26720.1	AT3G26720	0	0	0	0	0	0	0	0	0	0	0	0	0	0	0	0	0	0	0	0	0	0	0	0	0	0	0	0	0	0
AT3G26720.2	AT3G26720	0	0	0	0	0	0	0	0	0	0	0	0	0	0	0	0	0	0	0	0	0	0	0	0	0	0	0	0	0	0
AT3G26720.3	AT3G26720	10	19	13	9	14	14	12	13	20	10	29	9	26	25	17	17	16	6	14	15	13	13	11	9	7	9	11	3	9	4
AT3G26720.4	AT3G26720	0	1	0	0	2	1	1	1	1	0	0	0	0	0	1	0	0	1	0	1	0	0	1	0	0	0	0	0	0	0
AT3G26720.5	AT3G26720	0	0	0	0	1	0	0	1	0	0	0	0	2	1	2	0	3	0	1	1	0	0	0	0	1	0	0	0	0	0
AT3G26730.1	AT3G26730	0	0	0	0	1	0	0	0	0	0	0	0	0	0	0	0	1	3	0	0	1	0	0	0	0	1	0	0	0	0
AT3G26730.2	AT3G26730	0	0	0	0	0	0	0	0	0	0	0	0	0	0	0	0	0	0	0	0	0	0	0	0	0	0	0	0	0	0
AT3G26730.3	AT3G26730	0	0	0	0	0	0	0	0	0	0	0	0	0	0	0	0	0	0	0	0	0	0	0	0	0	0	0	0	0	0
AT3G26730.4	AT3G26730	0	0	0	0	0	0	0	0	0	0	0	0	0	0	0	0	0	0	0	0	0	0	0	0	0	0	0	0	0	0
AT3G26730.5	AT3G26730	0	0	0	0	0	0	0	0	0	0	0	0	0	0	0	0	0	0	0	0	0	0	0	0	0	0	0	0	0	0
AT3G26730.6	AT3G26730	0	0	0	0	0	0	0	0	0	0	0	0	0	0	0	0	0	0	0	0	0	0	0	0	0	0	0	0	0	0
AT3G26730.7	AT3G26730	0	0	0	0	0	0	0	0	0	0	0	0	0	0	0	0	0	0	0	0	0	0	0	0	0	0	0	0	0	0
AT3G26730.8	AT3G26730	0	0	0	0	0	0	0	0	0	0	0	0	0	0	0	0	0	0	0	0	0	0	0	0	0	0	0	0	0	0
AT3G26740.1	AT3G26740	386	429	320	290	317	385	262	841	881	1081	1253	739	831	763	998	383	626	157	1404	1908	988	869	151	241	338	72	205	150	109	282
AT3G26742.1	AT3G26742	0	1	1	0	2	0	0	1	1	0	0	1	1	1	0	0	1	1	0	1	0	2	0	2	1	0	0	0	0	0
AT3G26744.1	AT3G26744	4	6	1	0	5	7	1	0	8	4	4	4	4	3	4	1	1	1	3	6	2	3	0	0	1	0	3	1	1	2
AT3G26744.2	AT3G26744	0	0	0	0	0	0	0	0	0	0	0	0	0	0	0	0	0	0	0	0	0	0	0	0	0	0	0	0	0	0
AT3G26744.4	AT3G26744	0	0	0	0	0	0	0	0	0	0	0	0	0	0	0	0	0	0	0	0	0	0	0	0	0	0	0	0	0	0
AT3G26744.5	AT3G26744	2	3	2	3	3	5	6	2	4	1	6	2	0	4	3	8	4	1	3	3	5	2	0	0	2	0	1	0	1	4
AT3G26744.6	AT3G26744	0	0	0	0	0	0	0	0	0	0	0	0	0	0	0	0	0	0	0	1	0	0	0	0	0	0	0	0	0	0
AT3G26747.1	AT3G26747	0	0	0	0	0	0	0	0	0	0	0	0	0	0	0	0	0	0	0	0	0	0	0	0	0	0	0	0	0	0
AT3G26750.1	AT3G26750	224	256	237	257	301	263	230	284	261	259	221	279	232	275	260	265	263	240	290	257	251	242	217	292	229	197	227	215	199	267
AT3G26760.1	AT3G26760	708	900	729	863	690	660	662	841	742	769	789	774	732	822	740	725	717	672	764	733	775	725	633	753	591	317	368	360	434	564
AT3G26770.1	AT3G26770	840	1066	779	938	1225	1062	1064	1106	957	1054	992	1002	850	983	1115	771	1021	885	1182	1105	1036	957	900	1067	917	619	656	747	648	738
AT3G26780.1	AT3G26780	2110	2222	2550	2309	2154	2192	2363	2173	2218	1974	1959	2127	2356	2236	2004	2361	2420	2703	2144	2242	2343	2059	2538	2770	2857	2052	2372	2377	2267	2756
AT3G26782.1	AT3G26782	180	222	184	166	236	202	178	209	200	159	181	215	204	206	226	217	194	205	200	205	212	199	165	193	163	138	147	175	143	146
AT3G26790.1	AT3G26790	0	0	0	0	1	0	0	0	0	1	0	1	0	0	0	0	1	0	0	0	0	1	0	0	0	4	0	1	0	2
AT3G26800.1	AT3G26800	0	0	0	0	0	0	0	0	1	0	0	0	0	0	0	0	0	0	0	0	0	0	0	0	0	0	0	0	0	0
AT3G26810.1	AT3G26810	2501	2445	2514	2394	2189	2332	2502	2412	2564	2628	2376	2180	2562	2629	2384	2213	2240	2150	2229	2371	2343	2192	2391	2483	2356	2031	2527	2403	2193	2383
AT3G26820.1	AT3G26820	0	0	0	0	0	0	0	0	0	0	0	0	0	0	0	0	0	0	0	0	0	0	0	0	0	0	0	0	0	0
AT3G26820.2	AT3G26820	3	1	2	2	6	4	0	3	4	2	0	2	2	3	5	2	3	3	1	0	0	1	9	3	10	4	9	5	7	6
AT3G26830.1	AT3G26830	850	1200	1184	796	945	795	1354	1258	521	339	467	2244	548	825	581	1929	768	1438	1726	523	1151	3217	3192	1770	1656	5248	4105	3396	2912	1713
AT3G26840.1	AT3G26840	345	385	250	275	228	275	207	359	323	276	275	406	256	277	276	174	206	255	363	219	317	390	539	450	466	787	747	715	682	617
AT3G26850.1	AT3G26850	29	26	36	29	29	23	27	35	35	32	12	22	24	21	29	36	25	25	25	21	23	24	37	20	27	9	23	16	18	33
AT3G26850.2	AT3G26850	0	4	1	2	0	1	1	0	1	0	2	2	3	1	2	1	0	0	1	0	1	0	2	0	2	0	3	2	1	1
AT3G26855.1	AT3G26855	0	0	0	0	0	0	0	1	0	0	0	0	0	0	0	0	0	0	0	0	0	0	0	0	0	0	0	0	0	0
AT3G26860.1	AT3G26860	0	0	0	0	0	0	0	0	0	0	0	0	0	0	0	0	0	0	0	0	0	0	0	0	0	0	0	0	0	0
AT3G26860.2	AT3G26860	0	0	0	0	0	0	0	0	0	0	0	0	0	0	0	0	0	0	0	0	0	0	0	0	0	0	0	0	0	0
AT3G26870.1	AT3G26870	0	0	0	0	0	0	0	0	0	0	0	0	0	0	0	0	0	0	0	0	0	0	0	0	0	0	0	0	0	0
AT3G26880.1	AT3G26880	0	0	0	0	0	0	0	0	0	0	0	0	0	0	0	0	0	0	0	0	0	0	0	0	0	0	0	0	0	0
AT3G26890.1	AT3G26890	0	0	0	0	0	0	0	0	0	0	0	0	0	0	0	0	0	0	0	0	0	0	0	0	0	0	0	0	0	0
AT3G26890.2	AT3G26890	0	0	0	0	0	0	0	0	0	0	0	0	0	0	0	0	0	0	0	0	0	0	0	0	0	0	0	0	0	0
AT3G26890.3	AT3G26890	0	0	0	0	0	0	0	0	0	0	0	0	0	0	0	0	0	0	0	0	0	0	0	0	0	0	0	0	0	0
AT3G26890.4	AT3G26890	1	2	1	0	1	4	2	2	1	3	0	0	0	0	2	2	1	1	0	0	1	0	0	0	0	4	1	1	3	0
AT3G26890.5	AT3G26890	0	0	0	0	0	0	0	0	0	0	0	0	0	0	0	0	0	0	0	0	0	0	0	0	0	0	0	0	0	0
AT3G26890.6	AT3G26890	0	0	0	0	0	0	0	0	0	0	0	0	0	0	0	0	0	0	0	0	0	0	0	0	0	0	0	0	0	0
AT3G26890.7	AT3G26890	0	0	0	0	0	0	0	0	0	0	0	0	0	0	0	0	0	0	0	0	0	0	0	0	0	0	0	0	0	0
AT3G26890.8	AT3G26890	0	1	0	0	0	0	0	0	0	0	0	0	0	0	0	0	0	0	0	0	0	0	0	0	0	0	0	0	0	0
AT3G26900.1	AT3G26900	0	0	0	0	0	0	0	0	0	0	0	0	0	0	0	0	0	0	0	0	0	0	0	0	0	0	0	0	0	0
AT3G26900.2	AT3G26900	2	0	1	1	0	1	0	0	0	0	0	0	0	0	0	0	1	1	2	0	0	0	2	0	0	0	0	1	0	0
AT3G26900.3	AT3G26900	0	0	0	0	0	0	0	0	0	0	0	0	0	0	0	0	0	0	0	0	0	0	0	0	0	0	0	0	0	0
AT3G26910.1	AT3G26910	0	0	0	0	0	0	0	0	0	0	0	0	0	0	0	0	0	0	0	0	0	0	0	0	0	0	0	0	0	0
AT3G26910.2	AT3G26910	0	0	0	0	0	0	0	0	0	0	0	0	0	0	0	0	0	0	0	0	0	0	0	0	0	0	0	0	0	0
AT3G26910.3	AT3G26910	7	4	6	4	11	6	8	3	6	4	4	2	9	7	5	7	7	9	5	7	7	7	12	12	12	6	20	6	6	13
AT3G26920.1	AT3G26920	0	0	0	0	0	0	0	0	0	0	0	0	0	0	0	0	0	0	0	0	0	0	0	0	0	0	0	0	0	0
AT3G26920.2	AT3G26920	0	0	0	0	0	0	0	0	0	0	0	0	0	0	0	0	0	0	0	0	0	0	0	0	0	0	0	0	0	0
AT3G26920.3	AT3G26920	6	10	7	3	5	6	7	8	8	5	11	5	8	8	10	7	11	11	6	5	6	4	6	10	7	11	12	11	7	13
AT3G26922.1	AT3G26922	0	0	0	0	0	0	0	0	0	0	0	0	0	0	0	0	0	0	0	0	0	0	0	0	0	0	0	0	0	0
AT3G26922.2	AT3G26922	0	0	0	0	0	0	0	0	0	0	0	0	0	0	0	0	0	0	0	0	0	0	0	0	0	0	0	0	0	0
AT3G26922.3	AT3G26922	0	0	0	0	0	0	0	0	0	0	0	0	0	0	0	0	0	0	0	0	0	0	0	0	0	0	0	0	0	0
AT3G26922.4	AT3G26922	0	0	0	0	0	0	0	0	0	0	0	0	0	0	0	0	0	0	0	0	0	0	0	0	0	0	0	0	0	0
AT3G26922.5	AT3G26922	0	1	1	0	0	0	0	0	0	0	0	0	1	1	0	0	0	0	0	0	0	0	0	0	0	0	0	1	1	0
AT3G26930.1	AT3G26930	0	0	0	0	0	0	0	0	0	0	0	0	0	0	0	0	0	0	0	0	0	0	0	0	0	0	0	0	0	0
AT3G26930.2	AT3G26930	0	0	0	0	0	0	0	0	0	0	0	0	0	0	0	0	0	0	0	0	0	0	0	0	0	0	0	0	0	0
AT3G26932.1	AT3G26932	0	0	0	0	0	0	0	0	0	0	0	0	0	0	0	0	0	0	0	0	0	0	0	0	0	0	0	0	0	0
AT3G26932.2	AT3G26932	0	0	0	0	0	0	0	0	0	0	0	0	0	0	0	0	0	0	0	0	0	0	0	0	0	0	0	0	0	0
AT3G26932.3	AT3G26932	0	0	0	0	1	0	0	0	0	0	0	0	0	0	0	0	0	0	0	0	0	0	0	0	0	0	0	0	0	0
AT3G26934.1	AT3G26934	0	0	0	0	0	0	0	0	0	0	0	0	0	0	0	0	0	0	0	1	0	0	0	0	0	0	0	0	0	0
AT3G26935.1	AT3G26935	1650	1742	1717	1739	1700	1826	1746	1843	1785	1668	1567	1634	1899	1802	1737	1576	1723	1806	1582	1723	1692	1699	1455	1725	1576	1437	1694	1631	1666	1649
AT3G26940.1	AT3G26940	0	0	0	0	0	1	1	0	0	0	0	0	0	0	1	0	1	0	0	2	0	0	1	1	2	1	0	2	1	1
AT3G26950.1	AT3G26950	861	809	920	951	931	918	892	880	868	874	622	895	871	908	997	795	873	981	714	780	793	738	914	943	981	708	796	781	804	852
AT3G26960.1	AT3G26960	13	14	16	6	7	18	6	20	2	13	7	6	17	9	18	6	13	7	6	16	5	27	8	10	5	5	4	9	5	6
AT3G26980.1	AT3G26980	495	534	570	566	599	483	561	600	518	483	568	637	516	586	618	649	626	736	673	630	590	756	692	792	688	805	857	716	663	659
AT3G26990.1	AT3G26990	0	0	0	0	3	2	0	1	0	0	0	2	1	0	1	0	0	1	0	1	0	1	0	1	0	0	1	0	1	0
AT3G26990.2	AT3G26990	0	0	0	0	0	0	0	0	0	0	0	0	0	0	0	0	0	0	0	0	0	0	0	0	0	0	0	0	0	0
AT3G27000.1	AT3G27000	606	502	488	550	507	575	519	501	542	513	620	516	539	534	575	590	598	576	587	528	550	564	654	726	585	514	642	570	587	652
AT3G27010.1	AT3G27010	0	0	0	0	0	1	0	0	0	0	0	0	0	0	0	0	0	0	0	0	0	0	0	0	0	0	0	0	0	0
AT3G27010.2	AT3G27010	0	0	0	0	0	2	0	0	2	0	0	0	0	0	0	0	0	2	0	1	1	1	1	0	0	0	1	1	0	0
AT3G27020.1	AT3G27020	1602	1579	1762	1532	1470	1601	1579	1583	1744	1817	1618	1768	1626	1720	1483	1461	1604	1301	1721	1924	1871	1545	1229	1260	1026	1031	1535	1502	1355	1379
AT3G27025.1	AT3G27025	0	0	0	0	0	0	0	0	0	0	0	0	0	0	0	0	0	0	0	0	0	0	0	0	0	0	0	0	0	0
AT3G27025.2	AT3G27025	0	0	0	0	0	0	0	0	0	0	0	0	0	0	0	0	0	0	0	0	0	0	0	0	0	0	0	0	0	0
AT3G27025.3	AT3G27025	0	0	0	0	0	0	0	0	0	0	0	0	0	0	0	0	0	0	0	0	0	0	0	0	0	0	0	0	0	0
AT3G27027.1	AT3G27027	184	188	195	165	169	198	126	145	171	136	238	173	167	148	175	167	161	163	155	197	165	228	93	151	91	118	134	131	119	105
AT3G27030.1	AT3G27030	989	1081	1165	919	1040	1016	952	1136	1117	989	1138	971	939	1184	881	1019	982	867	1380	1271	1042	1340	784	1220	617	678	854	932	775	955
AT3G27040.1	AT3G27040	0	0	0	1	0	0	0	0	0	0	0	1	0	0	0	0	0	0	0	0	0	0	1	3	2	5	2	5	6	1
AT3G27050.1	AT3G27050	230	228	250	266	249	223	233	250	242	210	284	216	276	265	249	186	213	195	242	251	239	223	189	242	218	190	193	191	176	185
AT3G27060.1	AT3G27060	1730	1854	2576	2097	1884	2114	2154	2104	1722	1575	1305	1949	1852	1724	1688	2028	1909	2449	1617	1611	1974	1911	2017	2073	1855	1415	1737	1707	1544	2002
AT3G27070.1	AT3G27070	0	1	0	0	0	0	0	0	0	0	0	0	0	0	1	0	0	0	0	0	1	0	1	2	1	1	0	1	1	0
AT3G27070.2	AT3G27070	0	1	0	0	0	0	0	0	0	0	0	0	0	0	0	0	0	0	1	0	0	0	0	0	1	0	0	0	0	0
AT3G27080.1	AT3G27080	1109	1091	1275	1115	1177	1167	1339	1142	1179	1007	1050	1216	1114	1152	1135	1161	1212	1272	1063	1085	1114	1030	1250	1289	1256	836	1056	1004	1002	1278
AT3G27090.1	AT3G27090	0	0	0	0	1	0	0	0	0	0	0	1	1	0	0	0	1	0	0	0	0	0	0	0	0	0	0	0	0	0
AT3G27090.2	AT3G27090	0	0	1	0	0	1	0	0	0	0	0	0	0	3	2	0	0	0	0	1	0	1	0	0	2	0	3	0	1	0
AT3G27090.3	AT3G27090	0	0	0	0	0	0	1	0	1	0	0	0	0	0	0	0	0	0	0	0	0	1	0	0	0	0	0	0	0	0
AT3G27100.1	AT3G27100	0	0	0	0	0	0	0	0	0	0	0	0	0	0	0	1	0	0	0	0	1	0	0	0	0	0	0	0	0	0
AT3G27100.2	AT3G27100	0	0	0	0	0	0	0	0	0	0	0	0	0	0	0	0	0	0	0	1	0	0	1	0	0	0	0	0	0	0
AT3G27110.1	AT3G27110	0	1	1	0	0	0	0	0	0	1	0	0	0	0	0	0	0	0	0	0	0	0	0	0	0	1	1	0	0	0
AT3G27110.2	AT3G27110	0	0	0	0	0	0	0	0	0	0	0	0	0	0	0	0	0	0	0	0	0	0	0	0	0	0	0	0	0	0
AT3G27110.3	AT3G27110	0	1	0	0	0	0	0	0	0	0	0	0	0	0	0	0	0	0	0	0	0	0	0	0	0	0	1	0	0	0
AT3G27110.4	AT3G27110	0	0	0	0	0	0	0	0	0	0	0	0	0	0	1	0	0	0	0	0	0	0	0	0	0	0	0	0	0	0
AT3G27110.5	AT3G27110	0	0	0	0	0	0	0	0	0	0	0	0	0	0	0	0	0	0	0	0	0	0	0	0	0	0	0	0	0	0
AT3G27120.1	AT3G27120	180	173	156	173	173	160	150	198	184	164	189	178	150	183	180	176	175	146	157	129	157	159	163	143	168	134	166	142	146	138
AT3G27140.1	AT3G27140	0	0	0	0	0	0	0	0	0	0	0	0	0	0	0	0	0	0	0	0	0	0	0	0	0	0	0	0	0	0
AT3G27150.1	AT3G27150	1	0	1	0	0	1	0	1	0	0	1	0	0	0	0	1	0	0	0	0	0	0	0	1	0	0	2	0	2	0
AT3G27150.2	AT3G27150	0	0	0	0	0	0	0	0	0	0	0	0	0	0	0	0	0	0	0	0	0	0	0	0	0	0	0	0	0	0
AT3G27160.1	AT3G27160	32	31	64	52	38	26	50	42	40	29	43	33	34	42	31	46	55	59	51	46	32	36	46	35	35	23	34	25	31	42
AT3G27160.2	AT3G27160	0	0	0	1	1	0	1	0	0	0	0	0	0	0	0	1	0	1	0	0	0	1	0	0	0	0	0	1	1	0
AT3G27170.1	AT3G27170	1968	1574	2074	1702	1306	1891	1562	1399	1192	1836	1067	1310	1351	1413	1528	1439	1530	1625	924	1095	1376	1160	1403	1642	1560	2631	2649	3108	3295	1903
AT3G27180.1	AT3G27180	201	206	204	224	249	209	228	246	223	173	213	193	196	236	231	245	200	239	195	218	188	186	204	205	196	135	198	185	162	214
AT3G27185.1	AT3G27185	0	0	0	0	0	1	0	0	0	0	0	0	0	1	1	2	0	1	0	0	1	0	0	0	1	1	0	1	1	1
AT3G27190.1	AT3G27190	2675	2780	2254	2698	2723	2817	2720	2505	2331	2651	2273	2434	2408	2494	2468	2267	2512	2282	2488	2465	2425	2469	3422	3534	3822	3452	4263	4415	4092	3590
AT3G27200.1	AT3G27200	662	507	831	826	973	735	820	612	705	638	568	575	838	663	771	916	631	1063	688	621	519	663	531	409	388	434	578	588	589	456
AT3G27210.1	AT3G27210	755	740	831	755	678	714	752	667	888	901	785	676	921	770	837	669	861	657	789	754	781	906	891	814	933	859	910	910	1007	1040
AT3G27220.1	AT3G27220	322	459	507	349	429	394	442	429	580	496	224	529	453	386	730	394	428	509	452	446	410	421	425	335	379	839	449	368	505	477
AT3G27230.1	AT3G27230	1523	1745	1958	1681	1713	1663	1730	1611	1517	1399	1211	1833	1666	1507	1498	1603	1647	2106	1582	1490	1809	1550	1817	1888	1740	1519	1647	1770	1712	1898
AT3G27240.1	AT3G27240	7245	7608	8660	7887	7183	7532	7689	7539	7590	7416	6786	8014	7949	8132	7095	7937	7863	7946	7542	7192	8230	7632	7949	8375	7757	6792	7774	7843	7498	7860
AT3G27250.1	AT3G27250	0	0	0	0	0	0	0	0	0	0	0	0	0	0	0	0	0	0	0	0	0	0	0	0	0	0	0	0	0	0
AT3G27250.2	AT3G27250	0	0	0	0	0	0	0	0	0	0	0	0	0	0	0	0	0	0	0	0	0	0	0	0	0	0	0	0	0	0
AT3G27260.1	AT3G27260	0	0	0	0	0	0	0	0	0	0	0	0	0	0	0	0	0	0	0	0	0	0	0	0	0	0	0	0	0	0
AT3G27260.2	AT3G27260	0	0	0	0	0	0	0	0	0	0	0	0	0	0	0	0	0	0	0	0	0	0	0	0	0	0	0	0	0	0
AT3G27260.3	AT3G27260	14	15	9	10	6	12	8	13	6	2	11	7	22	10	10	7	0	8	9	11	7	8	8	15	19	14	23	25	19	18
AT3G27260.4	AT3G27260	0	0	0	0	0	0	0	0	0	0	0	0	0	0	0	0	0	0	0	0	0	0	0	0	0	0	0	0	0	0
AT3G27270.1	AT3G27270	2	2	2	1	1	4	1	3	5	0	2	1	5	3	3	4	0	5	3	3	2	4	4	1	4	4	5	0	3	2
AT3G27270.2	AT3G27270	46	27	19	23	35	26	21	21	31	38	40	17	32	36	25	29	38	27	31	27	27	28	30	25	31	16	32	28	34	30
AT3G27280.1	AT3G27280	1	1	1	1	2	2	1	3	1	1	0	0	3	0	5	0	0	4	1	2	1	3	3	1	1	1	1	0	1	1
AT3G27280.2	AT3G27280	4	4	7	7	2	4	8	4	0	2	0	4	7	4	0	4	4	11	3	5	2	3	5	9	2	4	8	2	0	8
AT3G27290.1	AT3G27290	77	80	74	98	93	88	75	85	90	91	80	68	83	70	65	86	76	72	94	74	69	77	87	78	90	71	60	62	60	75
AT3G27300.1	AT3G27300	0	0	0	0	0	0	0	0	0	0	0	0	0	0	0	0	0	0	0	0	0	0	0	0	0	0	0	0	0	0
AT3G27300.2	AT3G27300	0	0	0	0	0	0	0	0	0	0	0	0	0	0	0	0	0	0	0	0	0	0	0	0	0	0	0	0	0	0
AT3G27300.3	AT3G27300	0	0	0	0	0	0	0	0	0	0	0	0	0	0	0	0	0	0	0	0	0	0	0	0	0	0	0	0	0	0
AT3G27300.4	AT3G27300	0	0	0	0	0	0	0	0	0	0	0	0	0	0	0	0	0	0	0	0	0	0	0	0	0	0	0	0	0	0
AT3G27300.5	AT3G27300	0	0	0	0	0	0	0	0	0	0	0	0	0	0	0	0	0	0	0	0	0	0	0	0	0	0	0	0	0	0
AT3G27310.1	AT3G27310	979	964	1099	969	971	926	1013	1020	959	958	879	958	1005	1001	1087	1003	1053	1092	1007	1038	987	1060	1069	1153	1215	914	1137	1052	1093	1152
AT3G27320.1	AT3G27320	1	0	1	1	0	0	0	1	0	0	2	1	1	0	2	0	2	0	2	0	0	0	0	0	0	0	0	0	0	1
AT3G27320.2	AT3G27320	0	0	0	0	0	0	0	0	0	0	0	0	0	0	0	0	0	0	0	0	0	0	0	0	0	0	0	0	0	0
AT3G27325.1	AT3G27325	0	0	0	0	0	0	0	0	0	0	0	0	0	0	0	0	0	0	0	0	0	0	0	0	0	0	0	0	0	0
AT3G27325.2	AT3G27325	0	0	0	0	0	0	0	0	0	0	0	0	0	0	0	1	0	0	0	0	0	0	0	0	0	0	0	1	0	0
AT3G27325.3	AT3G27325	3	3	3	5	4	7	4	6	7	6	4	3	5	5	1	7	4	4	3	8	3	3	4	4	1	1	4	4	7	6
AT3G27327.1	AT3G27327	0	0	0	0	0	0	0	0	0	0	0	0	0	0	0	0	0	0	0	0	0	0	0	0	0	0	0	0	0	0
AT3G27329.1	AT3G27329	0	0	0	0	0	0	0	0	0	0	0	0	0	0	0	0	0	0	0	0	0	0	0	0	0	0	0	0	0	0
AT3G27330.1	AT3G27330	192	198	217	191	194	196	205	201	216	224	194	223	232	198	188	211	192	230	189	186	210	182	263	321	331	280	355	370	334	306
AT3G27331.1	AT3G27331	0	0	0	0	0	0	0	0	0	0	0	0	0	0	0	0	0	0	0	0	0	0	0	0	0	0	0	0	0	0
AT3G27340.1	AT3G27340	0	0	0	0	0	0	0	0	0	0	0	0	0	0	0	0	0	0	0	0	0	0	0	0	0	0	0	0	0	0
AT3G27340.2	AT3G27340	0	0	0	0	0	0	0	0	0	0	0	0	0	0	0	0	0	0	0	0	0	0	0	0	0	0	0	0	0	0
AT3G27340.3	AT3G27340	0	0	0	0	0	0	0	0	0	0	0	0	0	0	0	0	0	0	0	0	0	0	0	0	0	0	0	0	0	0
AT3G27340.4	AT3G27340	4	3	3	7	3	3	3	4	9	8	4	1	7	4	4	3	6	7	5	7	6	3	2	3	5	2	7	2	7	17
AT3G27350.1	AT3G27350	100	97	91	99	78	92	99	99	85	115	128	86	93	131	107	101	98	88	113	105	82	87	78	87	109	48	71	61	60	60
AT3G27350.2	AT3G27350	0	0	0	0	0	0	0	0	0	0	0	0	0	0	0	0	0	0	0	0	0	0	0	0	0	0	0	0	0	0
AT3G27350.3	AT3G27350	3	0	1	0	2	3	1	1	2	0	3	1	0	2	2	3	1	1	1	0	0	4	1	0	1	0	1	2	0	0
AT3G27355.1	AT3G27355	95	74	122	88	83	109	95	96	117	128	153	103	118	140	106	120	121	103	150	157	152	146	43	82	64	52	61	55	45	43
AT3G27360.1	AT3G27360	469	636	679	591	544	545	566	656	552	447	457	650	542	554	491	606	682	886	579	544	577	503	756	871	680	395	658	585	524	749
AT3G27380.1	AT3G27380	0	2	1	1	0	0	0	0	0	0	0	0	0	0	1	0	0	0	0	0	0	0	0	0	0	1	0	1	1	0
AT3G27380.2	AT3G27380	0	0	0	0	0	0	0	0	0	0	0	0	0	0	0	0	0	0	0	0	0	0	0	0	0	0	0	0	0	0
AT3G27390.1	AT3G27390	0	0	0	0	0	0	0	0	0	0	0	0	0	0	0	0	0	0	0	0	0	0	0	0	0	0	0	0	0	0
AT3G27390.2	AT3G27390	9	18	10	12	15	20	13	12	16	17	14	11	10	13	11	9	12	9	12	28	8	13	6	8	6	16	17	8	17	4
AT3G27400.1	AT3G27400	0	0	0	0	0	0	0	0	0	0	0	0	0	0	0	0	0	0	0	0	0	0	0	0	0	0	0	0	0	0
AT3G27400.2	AT3G27400	1	0	0	1	1	0	0	0	1	1	0	1	0	0	0	0	0	0	2	1	0	0	0	1	0	1	0	0	0	0
AT3G27410.1	AT3G27410	0	0	0	0	0	0	0	0	0	0	0	0	0	0	0	0	0	0	0	0	0	0	0	0	0	0	0	0	0	0
AT3G27415.1	AT3G27415	1	3	5	1	2	1	1	4	3	0	2	3	1	0	3	2	4	2	3	3	1	3	4	3	5	0	0	6	6	2
AT3G27416.1	AT3G27416	9	13	2	14	5	3	11	5	9	7	4	9	4	7	7	10	11	16	5	10	6	18	14	18	8	12	30	31	18	21
AT3G27420.1	AT3G27420	419	448	471	455	519	421	469	524	488	490	481	478	472	515	490	430	448	430	530	500	468	386	457	563	453	345	431	394	378	484
AT3G27425.1	AT3G27425	0	0	0	0	0	0	0	0	0	0	0	0	0	0	0	0	0	0	0	0	0	0	0	0	0	0	0	0	0	0
AT3G27430.1	AT3G27430	0	0	0	0	0	0	0	0	0	0	0	0	0	0	0	0	0	0	0	0	0	0	0	0	0	0	0	0	0	0
AT3G27430.2	AT3G27430	0	0	0	0	0	0	0	0	0	0	0	0	0	0	0	0	0	0	0	0	0	0	0	0	0	0	0	1	1	1
AT3G27430.3	AT3G27430	0	0	0	0	0	0	0	0	0	0	0	0	0	0	0	0	0	0	0	0	0	0	0	0	0	0	0	0	0	0
AT3G27440.1	AT3G27440	0	0	0	0	0	0	0	0	0	0	0	0	0	0	0	0	0	0	0	0	0	0	0	0	0	0	0	0	0	0
AT3G27440.2	AT3G27440	0	0	0	0	0	0	0	0	0	0	0	0	0	0	0	0	0	0	0	0	0	0	0	0	0	0	0	0	0	0
AT3G27440.3	AT3G27440	0	0	0	0	0	0	0	0	0	0	0	0	0	0	0	0	0	0	0	0	0	0	0	0	0	0	0	0	0	0
AT3G27460.1	AT3G27460	0	0	0	0	0	0	0	0	0	0	0	0	0	0	0	0	0	0	0	0	0	0	0	0	0	0	0	0	0	0
AT3G27460.2	AT3G27460	0	0	0	0	0	0	0	0	0	0	0	0	0	0	0	0	0	0	0	0	0	0	0	0	0	0	0	0	0	0
AT3G27460.3	AT3G27460	1	0	1	3	1	4	1	1	1	0	1	1	3	1	2	1	2	0	2	0	0	2	2	2	3	1	1	1	1	4
AT3G27460.4	AT3G27460	0	0	0	0	0	0	0	0	0	0	0	0	0	0	0	0	0	0	0	0	0	0	0	0	0	0	0	0	0	0
AT3G27460.5	AT3G27460	0	0	0	0	0	0	0	0	0	0	0	0	0	0	0	0	0	0	0	0	0	0	0	0	0	0	0	0	0	0
AT3G27470.1	AT3G27470	0	0	0	0	0	0	0	0	0	0	0	0	0	0	0	0	0	0	0	0	0	0	0	0	0	0	0	0	0	0
AT3G27470.2	AT3G27470	6	3	7	5	7	4	7	6	4	7	6	7	6	7	5	10	6	6	9	5	7	3	2	8	4	5	5	3	3	6
AT3G27470.3	AT3G27470	0	0	0	0	0	0	0	0	0	0	0	0	0	0	0	0	0	0	0	0	0	0	0	0	0	0	0	0	0	0
AT3G27470.4	AT3G27470	0	2	0	0	0	0	1	0	0	1	0	0	1	0	0	0	1	0	0	0	1	1	1	1	0	0	0	2	1	0
AT3G27470.5	AT3G27470	0	0	0	0	0	0	0	0	0	0	0	0	0	0	0	0	0	0	0	0	0	0	0	0	0	0	0	0	0	0
AT3G27473.1	AT3G27473	0	0	0	0	2	1	0	0	0	0	0	1	2	2	0	0	0	1	0	0	0	0	0	0	0	0	0	0	0	0
AT3G27473.2	AT3G27473	0	0	0	0	0	0	0	0	0	0	0	0	0	0	0	0	0	0	0	0	0	0	0	0	0	0	0	0	0	0
AT3G27473.3	AT3G27473	0	0	0	0	0	0	0	0	0	0	0	0	0	0	0	0	0	0	0	0	0	0	0	0	0	0	0	0	0	0
AT3G27473.4	AT3G27473	0	0	0	0	0	0	0	0	0	0	0	0	0	0	0	0	0	0	0	0	0	0	0	0	0	0	0	0	0	0
AT3G27475.1	AT3G27475	6	2	4	5	1	2	4	6	5	7	10	6	7	4	8	7	9	6	8	7	3	4	3	7	8	7	3	0	6	9
AT3G27475.2	AT3G27475	4	2	3	3	5	3	6	1	2	2	0	9	2	1	5	2	5	4	3	6	5	0	4	0	2	2	1	4	5	4
AT3G27480.1	AT3G27480	26	38	27	32	33	49	47	47	19	42	18	41	48	33	36	42	46	49	37	38	47	26	31	34	25	28	32	31	26	21
AT3G27480.2	AT3G27480	0	0	0	0	0	0	0	0	0	0	0	0	0	0	0	0	0	0	0	0	0	0	0	0	0	0	0	0	0	0
AT3G27490.1	AT3G27490	0	0	0	0	0	0	0	0	0	0	0	0	0	0	1	1	0	0	0	0	0	0	0	0	0	0	0	0	0	0
AT3G27490.2	AT3G27490	0	0	0	0	0	0	0	0	0	0	0	0	0	0	0	0	0	0	0	0	0	0	0	0	0	0	0	0	0	0
AT3G27495.1	AT3G27495	0	0	0	0	0	0	0	0	0	0	0	1	0	0	0	0	0	0	1	1	0	0	0	0	0	0	1	0	0	0
AT3G27500.1	AT3G27500	0	0	0	0	0	0	0	0	0	0	0	0	0	0	0	0	0	0	0	0	0	0	0	0	0	0	0	0	0	0
AT3G27500.2	AT3G27500	0	0	0	0	0	0	0	0	0	0	0	0	0	0	0	0	0	0	0	0	0	0	0	0	0	0	0	0	0	0
AT3G27500.3	AT3G27500	0	0	0	0	0	0	0	0	0	0	0	0	0	0	0	0	0	0	0	0	0	0	0	0	0	0	0	0	0	0
AT3G27503.1	AT3G27503	0	3	0	1	0	2	0	0	0	0	0	3	1	0	0	0	0	1	3	0	0	2	2	0	0	1	0	0	0	0
AT3G27510.1	AT3G27510	0	0	0	0	0	0	0	0	0	0	0	0	0	0	0	0	1	0	0	0	0	0	0	0	0	0	0	0	1	0
AT3G27510.2	AT3G27510	0	0	0	0	0	0	0	0	0	0	0	0	0	0	0	0	0	0	0	0	0	0	0	0	0	0	0	0	0	0
AT3G27520.1	AT3G27520	151	150	190	168	178	147	167	180	161	146	134	185	164	194	176	147	171	175	175	133	144	127	158	168	208	128	146	135	166	169
AT3G27530.1	AT3G27530	1848	1883	1732	1962	1852	1838	1709	1688	1976	1867	1937	1908	1952	1793	1912	1560	1564	1530	1653	1724	1602	1563	1637	1645	1999	1711	1921	1757	1999	1776
AT3G27540.1	AT3G27540	76	71	86	77	60	82	64	87	79	76	64	79	83	76	58	60	75	71	82	71	64	73	90	74	110	111	114	111	93	89
AT3G27550.1	AT3G27550	0	0	0	0	0	0	0	0	0	0	0	0	0	0	0	0	0	0	0	0	0	0	0	0	0	0	0	0	0	0
AT3G27550.2	AT3G27550	1	2	0	0	1	0	0	0	1	3	1	1	2	2	2	1	3	1	3	3	3	1	4	0	1	1	2	1	0	2
AT3G27550.3	AT3G27550	0	0	0	0	0	0	0	0	0	0	0	0	0	1	0	0	0	0	1	0	1	0	0	0	0	0	0	0	0	0
AT3G27555.1	AT3G27555	0	0	0	0	0	0	0	0	0	0	0	0	1	0	0	0	0	0	0	0	0	0	0	0	0	0	0	0	0	1
AT3G27560.1	AT3G27560	833	824	680	861	760	799	781	798	723	778	774	767	765	807	742	736	789	620	791	765	765	895	819	880	820	801	956	883	919	947
AT3G27570.1	AT3G27570	28	39	28	50	25	21	24	33	25	9	19	38	21	22	22	35	30	39	23	26	21	34	19	20	14	33	28	20	26	21
AT3G27570.2	AT3G27570	0	0	0	0	0	0	0	0	0	0	0	0	0	0	0	0	0	0	0	0	0	0	0	0	0	0	0	0	0	0
AT3G27580.1	AT3G27580	14	10	5	17	10	16	8	8	9	9	9	14	3	9	8	12	8	10	17	9	4	8	8	6	13	11	7	9	8	13
AT3G27580.2	AT3G27580	0	0	0	0	0	0	0	0	0	0	0	0	0	0	0	0	0	0	0	0	0	0	0	0	0	0	0	0	0	0
AT3G27590.1	AT3G27590	0	1	1	1	1	0	0	0	1	0	0	0	0	2	1	1	0	1	1	0	2	3	1	0	0	0	1	1	0	0
AT3G27600.1	AT3G27600	4	2	4	2	2	2	2	2	1	1	2	1	2	3	1	2	1	1	0	2	1	1	5	4	2	2	9	7	4	8
AT3G27610.1	AT3G27610	0	0	0	0	0	0	0	0	0	0	0	0	0	0	0	0	0	0	0	0	0	0	0	0	0	0	0	0	0	0
AT3G27610.2	AT3G27610	0	0	0	0	0	0	0	0	0	0	0	0	0	0	0	0	0	0	0	0	0	0	0	0	0	0	0	0	0	0
AT3G27610.3	AT3G27610	0	0	0	0	0	0	0	0	0	0	0	0	0	0	0	0	0	0	0	0	0	0	0	0	0	0	0	0	0	0
AT3G27610.4	AT3G27610	0	0	0	0	0	0	0	0	0	0	0	0	0	0	0	0	0	0	0	0	0	0	0	0	0	0	0	0	0	0
AT3G27610.5	AT3G27610	0	0	0	0	0	0	0	0	0	0	0	0	0	0	0	0	0	0	0	0	0	0	0	0	0	0	0	0	0	0
AT3G27610.6	AT3G27610	0	0	0	0	0	0	0	0	0	0	0	0	0	0	0	0	0	0	0	0	0	0	0	0	0	0	0	0	0	0
AT3G27610.7	AT3G27610	0	0	0	0	0	0	0	0	0	0	0	0	0	0	0	0	0	0	0	0	0	0	0	0	0	0	0	0	0	0
AT3G27610.8	AT3G27610	0	0	0	0	0	0	0	0	0	0	0	0	0	0	0	0	0	0	0	0	0	0	0	0	0	0	0	0	0	0
AT3G27610.9	AT3G27610	0	0	0	0	0	0	0	0	0	0	0	0	0	0	0	0	0	0	0	0	0	0	0	0	0	0	0	0	0	0
AT3G27620.1	AT3G27620	9	13	16	13	17	12	14	16	14	10	15	15	7	10	12	9	11	18	9	10	15	20	11	20	16	6	9	14	11	8
AT3G27630.1	AT3G27630	21	25	42	30	31	26	24	22	36	31	30	27	31	25	23	21	25	19	28	27	23	18	28	25	39	25	33	13	24	28
AT3G27640.1	AT3G27640	0	0	0	0	0	0	0	0	0	0	0	0	0	0	0	0	0	0	0	0	0	0	0	0	0	0	0	0	0	0
AT3G27640.2	AT3G27640	0	0	0	0	0	0	0	0	0	0	0	0	0	0	0	0	0	0	0	0	0	0	0	0	0	0	0	0	0	0
AT3G27650.1	AT3G27650	76	70	125	49	69	66	74	123	114	132	121	75	77	77	81	52	40	47	75	84	69	67	79	97	84	80	110	86	88	125
AT3G27660.1	AT3G27660	0	0	0	0	0	0	0	0	0	0	0	0	0	0	0	0	0	0	0	0	0	0	0	0	0	1	0	0	0	0
AT3G27660.2	AT3G27660	0	0	0	0	0	0	0	0	0	0	0	0	0	0	0	0	0	0	0	0	0	0	0	0	0	0	0	0	0	0
AT3G27670.1	AT3G27670	1010	1026	756	1106	1000	1102	944	907	1077	1079	1067	1012	1063	1067	1107	989	1066	903	1038	1052	1022	884	738	790	700	912	807	917	908	869
AT3G27680.1	AT3G27680	0	0	0	0	0	0	0	0	0	0	0	0	0	0	0	0	0	0	0	0	0	0	0	0	0	0	0	0	0	0
AT3G27690.1	AT3G27690	0	0	0	0	0	0	0	0	0	0	0	0	0	0	0	0	0	0	0	0	0	0	0	0	0	0	0	0	0	0
AT3G27690.2	AT3G27690	0	0	0	0	0	0	0	0	0	0	0	0	0	0	0	0	0	0	0	1	0	0	0	0	0	0	0	0	0	0
AT3G27700.1	AT3G27700	8	5	9	3	7	4	5	11	5	8	4	4	11	4	6	3	7	13	9	9	1	4	8	6	10	11	4	5	3	16
AT3G27700.2	AT3G27700	0	0	0	0	0	0	0	0	0	0	0	0	0	0	0	0	0	0	0	0	0	0	0	0	0	0	0	0	0	0
AT3G27710.1	AT3G27710	2	5	5	4	2	3	4	2	3	4	0	2	1	1	0	3	0	1	2	4	2	3	2	6	1	4	2	0	0	3
AT3G27720.1	AT3G27720	0	0	1	0	0	0	0	0	0	0	0	0	0	0	0	0	0	0	0	0	0	0	0	0	0	0	0	0	0	0
AT3G27730.1	AT3G27730	0	0	0	0	0	0	0	0	0	0	0	0	0	0	0	0	0	0	0	0	0	0	0	0	0	0	0	0	0	0
AT3G27730.2	AT3G27730	0	0	0	0	0	0	0	0	0	0	0	0	0	0	0	0	0	0	0	0	0	0	0	0	0	0	0	0	0	0
AT3G27730.3	AT3G27730	0	0	0	0	0	0	0	0	0	0	0	0	0	0	0	0	0	0	0	0	0	0	0	0	0	0	0	0	0	0
AT3G27730.4	AT3G27730	0	0	0	0	0	0	0	0	0	0	0	0	0	0	0	0	0	0	0	0	0	0	0	0	0	0	0	0	0	0
AT3G27730.5	AT3G27730	0	0	0	0	0	0	0	0	0	0	0	0	0	0	0	0	0	0	0	0	0	0	0	0	0	0	0	0	0	0
AT3G27730.6	AT3G27730	0	0	0	0	0	0	0	0	0	0	0	1	0	1	0	0	0	0	0	0	0	2	0	0	0	0	0	0	0	0
AT3G27730.7	AT3G27730	0	0	0	0	0	0	0	0	0	0	0	0	0	0	0	0	0	0	0	0	0	0	0	0	0	0	0	0	0	0
AT3G27740.1	AT3G27740	324	379	385	371	430	355	294	392	360	293	301	363	366	309	358	314	340	321	344	322	326	298	263	272	306	330	324	271	261	272
AT3G27740.2	AT3G27740	0	0	0	0	0	0	0	0	0	0	0	0	0	0	0	0	0	0	0	0	0	0	0	0	0	0	0	0	0	0
AT3G27750.1	AT3G27750	115	135	100	97	126	120	90	118	129	122	103	145	97	114	145	118	109	124	183	183	150	135	93	96	67	81	73	93	74	92
AT3G27770.1	AT3G27770	54	73	68	59	61	81	69	74	66	57	94	75	49	69	57	75	79	59	80	104	67	65	47	44	34	73	63	51	60	61
AT3G27770.2	AT3G27770	0	0	0	0	0	0	0	0	0	0	0	0	0	0	0	0	0	0	0	0	0	0	0	0	0	0	0	0	0	0
AT3G27785.1	AT3G27785	0	0	0	0	0	0	0	0	0	0	0	0	0	0	0	0	0	0	0	0	0	0	0	0	0	0	0	0	0	0
AT3G27809.1	AT3G27809	0	0	0	0	0	0	0	0	0	0	0	0	0	0	0	0	0	0	0	0	0	0	0	0	0	0	0	0	0	0
AT3G27810.1	AT3G27810	0	0	0	0	0	0	0	0	0	0	0	0	0	0	0	0	0	0	0	0	0	0	0	0	0	0	1	0	0	1
AT3G27810.2	AT3G27810	0	0	0	0	0	0	0	0	0	0	0	0	0	0	0	0	0	0	0	0	0	0	0	0	0	0	0	0	0	0
AT3G27820.1	AT3G27820	1978	1861	2007	1895	1711	1939	1879	1934	2008	2192	2036	1795	2083	1885	1856	1738	1876	1743	1718	1842	1933	1964	1896	2220	2313	1974	2223	2171	2393	2070
AT3G27825.1	AT3G27825	0	0	0	0	0	0	0	0	0	0	0	0	0	0	0	0	0	0	0	0	0	0	0	0	0	0	0	0	0	0
AT3G27830.1	AT3G27830	10	12	22	14	14	14	18	21	12	16	18	14	21	22	12	20	22	12	13	9	20	8	21	19	16	11	4	8	9	17
AT3G27830.2	AT3G27830	0	0	1	0	2	0	3	0	2	0	1	0	3	1	1	0	0	0	1	2	0	0	2	1	0	1	0	0	2	3
AT3G27831.1	AT3G27831	0	0	1	0	0	0	0	0	0	0	0	0	0	0	0	0	0	0	0	0	0	0	0	0	0	0	0	0	0	0
AT3G27835.1	AT3G27835	0	0	0	0	0	0	0	0	0	0	0	0	0	0	0	0	0	0	0	0	0	0	0	0	0	0	0	0	0	0
AT3G27840.1	AT3G27840	0	0	0	0	0	0	0	0	0	0	0	0	0	0	0	0	0	1	0	0	0	0	0	0	0	0	0	0	0	0
AT3G27845.1	AT3G27845	0	0	0	0	0	0	0	0	0	0	0	0	0	0	0	0	0	0	0	0	0	0	0	0	0	0	0	0	0	0
AT3G27850.1	AT3G27850	442	462	536	430	527	491	422	622	552	610	571	448	519	680	613	521	583	503	746	722	641	778	274	292	213	218	283	258	218	294
AT3G27860.1	AT3G27860	0	0	0	0	0	0	0	0	1	1	0	0	0	0	0	0	0	0	0	0	0	0	0	0	0	0	0	0	0	1
AT3G27860.2	AT3G27860	0	0	0	0	0	0	0	0	0	0	0	0	0	0	0	0	0	0	0	0	0	0	0	0	0	0	0	0	0	0
AT3G27865.1	AT3G27865	14	14	20	10	5	15	15	20	14	7	9	18	21	16	9	15	15	24	5	13	12	20	12	16	11	13	8	12	15	8
AT3G27870.1	AT3G27870	0	0	0	0	0	0	0	0	0	0	0	0	0	0	0	0	0	0	0	0	0	0	0	0	0	0	0	0	0	0
AT3G27870.2	AT3G27870	0	0	0	0	0	0	0	0	0	0	0	0	0	0	0	0	0	0	0	0	0	0	0	0	0	0	0	0	0	0
AT3G27870.3	AT3G27870	0	0	0	0	0	0	0	0	0	0	0	0	0	0	0	0	0	0	0	0	0	0	0	0	0	0	0	0	0	0
AT3G27880.1	AT3G27880	493	491	422	418	452	382	471	562	614	689	720	474	573	426	484	401	419	451	477	451	437	480	487	588	683	935	1019	824	995	697
AT3G27883.1	AT3G27883	1	3	0	5	3	1	2	2	1	4	9	3	3	2	3	2	3	4	1	6	2	4	6	0	3	3	5	1	10	3
AT3G27884.1	AT3G27884	0	0	0	0	0	0	0	0	0	0	0	0	0	0	0	0	0	0	0	0	0	0	0	0	0	0	0	0	0	0
AT3G27884.2	AT3G27884	37	28	27	25	24	16	21	21	52	39	32	23	42	43	27	25	22	12	25	21	16	28	8	12	9	33	23	18	19	28
AT3G27884.3	AT3G27884	0	0	0	0	0	0	0	0	0	0	0	0	0	0	0	0	0	0	0	0	0	0	0	0	0	0	0	0	0	0
AT3G27886.1	AT3G27886	0	0	0	0	0	0	0	0	0	0	0	0	0	0	0	0	0	0	0	0	0	0	0	0	0	0	0	0	0	0
AT3G27890.1	AT3G27890	3435	3445	3495	3198	3257	3483	3371	3462	3340	3714	2927	3244	3307	3074	3315	3642	3737	3467	3421	3499	3518	3859	3635	3945	3273	3528	4199	4156	4097	3447
AT3G27895.1	AT3G27895	2	1	3	4	0	1	1	0	0	1	0	1	2	0	1	4	5	3	2	1	0	0	5	1	5	3	3	3	3	3
AT3G27900.1	AT3G27900	0	0	0	0	0	0	0	0	0	0	0	0	0	0	0	0	0	0	0	0	0	0	0	0	0	0	0	0	0	0
AT3G27900.2	AT3G27900	0	0	0	0	1	3	0	1	1	0	0	0	0	0	2	1	0	1	0	0	0	0	2	1	0	2	3	0	0	1
AT3G27900.3	AT3G27900	0	0	0	0	0	0	0	0	0	0	0	0	0	0	0	0	0	0	0	0	0	0	0	0	0	0	0	0	0	0
AT3G27906.1	AT3G27906	55	38	47	29	40	34	45	61	56	53	46	48	56	44	52	51	49	48	63	60	55	52	38	63	41	38	54	37	39	62
AT3G27906.2	AT3G27906	0	0	0	0	0	0	0	0	0	0	0	0	0	0	0	0	0	0	0	0	0	0	0	0	0	0	0	0	0	0
AT3G27906.3	AT3G27906	0	0	0	0	0	0	0	0	0	0	0	0	0	0	0	0	0	0	0	0	0	0	0	0	0	0	0	0	0	0
AT3G27910.1	AT3G27910	0	0	0	1	0	1	0	0	0	1	0	0	0	0	0	0	0	2	0	1	0	0	0	0	1	0	0	1	0	0
AT3G27920.1	AT3G27920	0	0	0	0	0	0	0	0	0	0	0	0	0	0	0	0	1	0	0	0	0	0	0	0	1	0	0	0	0	0
AT3G27925.1	AT3G27925	8	10	10	12	9	9	5	7	3	9	9	10	6	5	12	11	9	5	9	8	6	2	10	16	8	8	9	4	7	15
AT3G27925.2	AT3G27925	0	0	0	0	0	0	0	0	0	0	0	0	0	0	0	0	0	0	0	0	0	0	2	0	0	0	0	0	0	0
AT3G27930.1	AT3G27930	0	0	0	0	0	0	1	0	0	0	0	0	0	0	0	0	0	0	0	0	0	0	0	0	0	0	0	0	0	0
AT3G27930.2	AT3G27930	0	0	0	0	0	0	0	0	0	0	0	0	0	0	0	0	0	0	0	0	0	0	0	0	0	0	0	0	0	0
AT3G27930.3	AT3G27930	0	0	0	0	0	0	0	0	0	0	0	0	0	0	0	0	0	0	0	0	0	0	0	0	0	0	0	0	0	0
AT3G27940.1	AT3G27940	8	2	8	1	3	3	3	1	8	1	4	6	5	1	5	16	6	12	2	4	2	1	3	4	8	0	4	0	5	5
AT3G27940.2	AT3G27940	0	0	2	0	0	0	2	0	7	0	1	0	1	1	2	0	2	4	1	1	1	0	0	3	1	0	1	0	0	0
AT3G27940.3	AT3G27940	0	0	0	0	0	0	0	0	1	0	0	0	1	0	0	0	0	2	0	0	0	0	0	0	2	0	0	0	0	0
AT3G27950.1	AT3G27950	169	195	136	189	223	242	528	197	78	76	118	143	104	168	161	588	317	357	241	147	219	679	361	325	287	471	625	507	351	197
AT3G27960.1	AT3G27960	0	0	0	0	0	0	0	0	0	0	0	0	0	0	0	0	0	0	0	0	0	0	0	0	0	0	0	0	0	0
AT3G27960.2	AT3G27960	0	0	0	0	0	0	0	0	0	0	0	0	0	0	0	0	0	0	0	0	0	0	0	0	0	0	0	0	0	0
AT3G27960.3	AT3G27960	0	0	0	0	0	0	0	0	1	1	0	1	1	0	0	0	1	0	0	0	1	0	0	0	0	0	0	0	0	0
AT3G27965.1	AT3G27965	1	0	0	0	0	0	1	0	0	0	0	1	0	0	0	0	0	1	0	0	1	0	0	0	0	0	0	1	0	0
AT3G27970.1	AT3G27970	0	0	1	1	0	0	0	0	0	0	0	0	0	0	0	0	0	0	0	0	0	0	0	0	0	1	2	0	1	0
AT3G27980.1	AT3G27980	2	2	0	0	1	1	1	2	2	2	8	2	1	1	1	2	4	3	3	2	0	0	3	1	1	1	1	1	0	1
AT3G27990.1	AT3G27990	0	0	0	0	0	0	0	0	0	0	0	0	0	0	0	0	0	0	0	0	0	0	0	0	0	0	0	0	0	0
AT3G27990.2	AT3G27990	0	0	0	0	0	0	0	0	0	0	0	0	0	0	0	0	0	0	0	0	0	0	0	0	0	0	0	0	0	0
AT3G27990.3	AT3G27990	0	0	0	0	0	0	0	0	0	0	0	0	0	0	0	0	0	0	0	0	0	0	0	0	0	0	0	0	0	0
AT3G27990.4	AT3G27990	0	0	0	0	0	0	0	0	0	0	0	0	0	0	0	0	0	0	0	0	0	0	0	0	0	0	0	0	0	0
AT3G27999.1	AT3G27999	0	0	0	0	0	0	0	0	0	0	0	0	0	0	0	0	0	0	0	0	0	0	0	0	0	0	0	0	0	0
AT3G28005.1	AT3G28005	0	0	0	0	0	0	0	0	0	0	0	0	0	0	0	0	0	0	0	0	0	0	0	0	0	0	0	0	0	0
AT3G28007.1	AT3G28007	3	1	1	1	0	1	0	1	5	6	1	3	5	0	1	1	0	0	3	3	0	6	0	0	0	1	0	0	0	1
AT3G28010.1	AT3G28010	0	0	0	0	0	0	0	0	0	0	0	0	0	0	0	0	0	0	0	0	0	0	0	0	0	0	0	0	0	0
AT3G28020.1	AT3G28020	0	0	0	0	0	0	0	1	0	0	0	0	0	0	0	1	0	0	0	0	0	0	0	0	0	0	0	0	0	0
AT3G28030.1	AT3G28030	0	0	0	0	0	0	0	0	0	0	0	0	0	0	0	0	0	0	0	0	0	0	0	0	0	0	0	0	0	0
AT3G28030.2	AT3G28030	0	0	0	0	0	0	0	0	0	0	0	0	0	0	0	0	0	0	0	0	0	0	0	0	0	0	0	0	0	0
AT3G28030.3	AT3G28030	0	0	0	0	0	0	0	0	0	0	0	0	0	0	0	0	0	0	0	0	0	0	0	0	0	0	0	0	0	0
AT3G28030.4	AT3G28030	0	0	2	0	0	0	0	0	0	2	1	1	0	2	0	1	0	0	1	0	0	1	0	0	0	2	0	1	0	2
AT3G28040.1	AT3G28040	458	517	533	416	326	387	414	519	496	449	375	499	475	464	453	330	340	346	429	519	505	452	341	388	236	340	374	399	461	405
AT3G28050.1	AT3G28050	3240	2882	2658	2780	2628	2580	2583	3068	3819	3413	3506	2731	3058	3722	3067	2310	2751	1866	3003	3346	2876	3320	1671	2280	1677	1883	2331	2250	2038	2147
AT3G28060.1	AT3G28060	0	0	0	0	0	1	0	0	0	0	0	1	0	0	0	0	0	0	0	0	0	0	1	0	0	0	0	0	0	0
AT3G28070.1	AT3G28070	0	0	0	0	0	0	0	0	0	0	0	0	0	0	0	0	0	0	0	0	0	0	0	0	0	0	0	0	0	0
AT3G28070.2	AT3G28070	0	0	0	0	0	0	0	0	0	0	0	0	0	0	0	0	0	0	0	0	0	0	0	0	0	0	0	0	0	0
AT3G28070.3	AT3G28070	0	0	0	0	0	0	0	0	0	0	0	0	0	0	0	0	0	0	0	0	0	0	0	0	0	0	0	0	0	0
AT3G28070.4	AT3G28070	0	0	0	0	0	0	0	0	0	0	0	0	0	0	0	0	0	0	0	0	0	0	0	0	0	0	0	0	0	0
AT3G28070.5	AT3G28070	0	0	0	0	0	0	0	0	0	0	0	0	0	0	0	0	0	0	0	0	0	0	0	0	0	0	0	0	0	0
AT3G28080.1	AT3G28080	0	0	0	0	0	0	0	0	0	0	0	0	0	0	0	0	0	0	0	0	0	0	0	0	0	0	0	0	0	0
AT3G28080.2	AT3G28080	0	0	0	0	0	0	0	0	0	0	0	0	0	0	0	0	0	0	0	0	0	0	0	0	0	0	0	0	0	0
AT3G28080.3	AT3G28080	0	0	0	0	0	0	0	0	0	0	0	0	0	0	0	0	0	0	0	0	0	0	0	0	0	0	0	0	0	0
AT3G28080.4	AT3G28080	0	0	0	0	0	0	0	0	0	0	0	0	0	0	0	0	0	0	0	0	0	0	0	0	0	0	0	0	0	0
AT3G28080.5	AT3G28080	0	0	0	0	0	0	0	0	0	0	0	0	0	0	0	0	0	0	0	0	0	0	0	0	0	0	0	0	0	0
AT3G28080.6	AT3G28080	0	0	0	0	0	0	0	0	0	0	0	0	0	0	0	0	0	0	0	0	0	0	0	0	0	0	0	0	0	0
AT3G28080.7	AT3G28080	0	0	0	0	0	0	0	0	0	0	0	0	0	0	0	0	0	0	0	0	0	0	0	0	0	0	0	0	0	0
AT3G28080.8	AT3G28080	0	0	0	0	0	0	0	0	0	0	0	0	0	0	0	0	0	0	0	0	0	0	0	0	0	0	0	0	0	0
AT3G28080.9	AT3G28080	0	0	1	0	0	0	0	0	0	0	0	0	2	0	0	0	0	0	0	2	0	0	0	0	0	1	0	0	1	0
AT3G28100.1	AT3G28100	0	0	0	0	0	0	0	0	0	0	0	0	0	0	0	0	0	0	0	0	0	0	0	0	0	0	0	0	0	0
AT3G28100.2	AT3G28100	17	30	15	28	19	15	21	25	24	23	23	21	32	29	16	16	20	24	19	28	16	36	45	42	35	43	62	33	34	41
AT3G28100.3	AT3G28100	0	0	0	0	0	0	0	0	0	0	0	0	0	0	0	0	0	0	0	0	0	0	0	0	0	0	0	0	0	0
AT3G28110.1	AT3G28110	0	0	0	1	0	0	0	0	1	0	0	2	0	1	0	0	0	1	0	0	0	0	1	0	1	0	0	0	0	0
AT3G28120.1	AT3G28120	0	0	0	0	0	0	0	0	0	0	0	0	0	0	0	0	0	0	0	0	0	0	0	0	0	0	0	0	0	0
AT3G28130.1	AT3G28130	0	0	0	0	0	0	0	0	0	0	0	0	0	0	0	0	0	0	0	0	0	0	0	0	0	0	0	0	0	0
AT3G28130.2	AT3G28130	0	0	0	0	0	0	0	0	0	0	0	0	0	0	0	0	0	0	0	0	0	0	0	0	0	0	0	0	0	0
AT3G28130.3	AT3G28130	0	0	0	0	0	0	0	0	0	0	0	0	0	0	0	0	0	0	0	0	0	0	0	0	0	0	0	0	0	0
AT3G28130.4	AT3G28130	0	0	0	0	0	0	0	0	0	0	0	0	0	0	0	0	0	0	0	0	0	0	0	0	0	0	0	0	0	0
AT3G28130.5	AT3G28130	0	0	0	0	0	0	0	0	0	0	0	0	0	0	0	0	0	0	0	0	0	0	0	0	0	0	0	0	0	0
AT3G28130.6	AT3G28130	0	0	0	0	0	0	0	0	0	0	0	0	0	0	0	0	0	0	0	0	0	0	1	0	0	0	0	0	0	0
AT3G28140.1	AT3G28140	15	18	15	20	15	15	11	15	18	13	20	16	12	23	17	14	9	24	10	17	11	8	23	20	25	9	21	15	14	20
AT3G28140.2	AT3G28140	0	0	0	0	0	0	0	0	0	0	0	0	0	0	0	0	0	0	0	0	0	0	0	0	0	0	0	0	0	0
AT3G28150.1	AT3G28150	20	19	15	30	35	26	39	24	25	6	14	18	22	18	18	34	28	42	18	20	17	19	27	23	26	26	25	27	20	31
AT3G28153.1	AT3G28153	14	12	11	7	8	24	19	11	12	9	17	15	17	15	18	12	17	10	17	11	18	20	22	11	13	7	9	19	9	21
AT3G28155.1	AT3G28155	1	3	2	2	1	1	0	0	3	3	1	1	1	5	0	0	1	1	3	2	3	3	2	1	6	1	1	1	1	4
AT3G28155.2	AT3G28155	0	0	0	0	0	0	0	0	0	0	0	0	0	0	0	0	0	0	0	0	0	0	0	0	0	0	0	0	0	0
AT3G28157.1	AT3G28157	0	0	0	0	0	0	0	0	0	0	0	0	0	0	0	0	0	0	0	0	0	0	0	0	0	0	0	0	0	0
AT3G28160.1	AT3G28160	128	119	199	150	90	111	108	150	114	113	114	165	95	123	156	149	149	210	120	88	185	84	316	359	503	289	281	273	328	346
AT3G28170.1	AT3G28170	0	0	3	1	1	1	1	1	1	0	0	1	0	0	2	0	1	1	1	0	2	0	1	0	10	1	0	1	4	1
AT3G28180.1	AT3G28180	1379	1303	1385	1412	1252	1591	1599	1304	1062	1198	1116	1363	1376	1181	1157	1364	1395	1515	1150	1347	1364	1577	1381	1130	1020	1741	1637	1546	1728	1171
AT3G28190.1	AT3G28190	0	0	0	0	0	0	0	0	0	0	0	0	0	0	0	0	0	1	0	0	0	0	0	0	0	0	0	0	1	0
AT3G28193.1	AT3G28193	0	0	0	0	0	0	0	0	0	0	0	0	0	0	0	0	0	0	0	0	0	0	0	0	1	0	0	0	0	0
AT3G28200.1	AT3G28200	1211	1391	1378	1180	1273	1117	1159	1316	1108	1083	788	1447	1237	1112	972	1171	1257	1369	1286	1352	1407	1662	1013	897	868	767	1006	964	971	1133
AT3G28210.1	AT3G28210	0	0	0	0	0	0	0	0	0	0	0	0	0	0	0	0	0	0	0	0	0	0	0	0	0	0	0	0	0	0
AT3G28210.2	AT3G28210	1	0	1	1	0	0	0	0	0	0	0	0	0	0	0	0	0	0	1	1	0	0	0	1	0	0	3	0	1	4
AT3G28216.1	AT3G28216	0	0	0	0	0	0	0	0	0	0	0	0	0	0	0	0	0	0	0	0	0	0	0	0	0	0	0	0	0	0
AT3G28220.1	AT3G28220	1	0	0	0	0	0	0	1	1	0	0	1	0	0	1	0	0	0	0	0	0	0	0	0	0	0	0	0	0	0
AT3G28223.1	AT3G28223	0	0	0	0	0	0	0	0	0	0	0	0	0	0	0	0	0	0	0	0	0	0	0	0	0	0	0	0	0	0
AT3G28230.1	AT3G28230	0	0	0	0	0	0	0	0	0	0	0	0	0	0	0	0	0	0	0	0	0	0	0	0	0	0	0	0	0	0
AT3G28230.2	AT3G28230	0	0	0	0	0	0	0	0	0	0	0	0	0	0	0	0	0	0	0	0	0	0	0	0	0	0	0	0	0	0
AT3G28240.1	AT3G28240	0	0	0	0	0	0	0	0	0	0	0	0	0	0	0	0	0	0	0	0	0	0	0	0	0	0	0	0	0	0
AT3G28243.1	AT3G28243	0	0	0	0	0	0	0	0	0	0	0	0	0	0	0	0	0	0	0	0	0	0	0	0	0	0	0	0	0	0
AT3G28250.1	AT3G28250	0	0	0	0	0	0	0	0	0	0	0	0	0	0	0	0	0	0	0	0	0	0	0	0	0	0	0	0	0	0
AT3G28270.1	AT3G28270	0	0	0	0	0	0	0	0	0	0	0	0	0	0	0	0	0	0	0	0	0	0	0	0	0	0	0	0	0	0
AT3G28270.2	AT3G28270	0	0	0	0	0	0	0	0	0	0	0	0	0	0	0	0	0	0	0	0	0	0	0	0	0	0	0	0	0	0
AT3G28280.1	AT3G28280	0	0	0	0	0	0	0	0	0	0	0	0	0	0	0	0	0	0	0	0	0	0	0	0	0	0	0	0	0	0
AT3G28290.1	AT3G28290	45	45	46	33	37	24	23	36	45	45	29	78	27	33	20	46	23	26	60	62	70	40	112	101	143	215	293	426	384	148
AT3G28291.1	AT3G28291	0	1	3	2	1	2	4	1	0	1	1	1	0	2	2	0	0	1	0	2	1	1	1	2	2	3	2	1	1	0
AT3G28295.1	AT3G28295	0	0	0	0	0	0	0	0	0	0	0	0	0	0	0	0	0	0	0	0	0	0	0	0	0	0	0	0	0	0
AT3G28300.1	AT3G28300	0	0	0	0	0	0	0	0	0	0	0	0	0	0	0	0	0	0	0	0	0	0	0	0	0	0	0	0	0	0
AT3G28310.1	AT3G28310	0	0	0	0	0	1	1	2	0	0	0	0	0	0	0	0	0	0	0	1	1	0	0	0	0	0	0	0	1	0
AT3G28315.1	AT3G28315	0	0	0	0	1	0	0	0	0	0	0	0	0	0	1	0	0	0	0	0	0	0	0	0	2	0	0	0	0	0
AT3G28320.1	AT3G28320	0	0	0	0	0	0	0	0	0	0	0	0	0	0	0	0	0	0	0	0	0	0	0	0	0	0	0	0	0	0
AT3G28330.1	AT3G28330	0	0	0	0	0	0	1	0	0	0	0	0	0	0	1	0	1	0	0	0	0	1	0	0	0	0	0	1	0	1
AT3G28335.1	AT3G28335	0	0	0	1	2	1	0	0	2	0	1	0	1	0	0	0	0	1	0	0	0	1	0	2	0	1	1	1	1	2
AT3G28340.1	AT3G28340	255	218	249	248	240	263	343	208	223	205	199	204	271	179	186	245	283	277	196	222	226	284	420	350	362	518	553	471	547	317
AT3G28345.1	AT3G28345	3687	3193	3000	2556	1718	2744	1645	2840	5012	5244	4204	2645	3635	3485	2777	1678	2565	1414	2925	3919	3212	3393	651	1325	692	1007	974	1332	1428	1084
AT3G28360.1	AT3G28360	12	20	9	8	10	7	3	7	15	6	3	9	8	11	6	7	8	9	14	9	8	8	5	3	9	3	13	13	10	3
AT3G28370.1	AT3G28370	0	0	0	0	0	0	0	0	0	0	0	0	0	0	0	0	0	0	0	0	0	0	0	0	0	0	0	0	0	0
AT3G28370.2	AT3G28370	0	0	0	0	0	0	0	0	0	0	0	0	0	0	0	0	0	0	0	0	0	0	0	0	0	0	0	0	0	0
AT3G28370.3	AT3G28370	1	0	0	0	0	1	1	0	0	1	0	1	0	1	0	2	1	1	2	3	0	0	0	0	0	0	0	1	1	0
AT3G28370.4	AT3G28370	0	0	0	0	0	0	0	0	0	0	0	0	0	0	0	0	0	0	0	0	0	0	0	0	0	0	0	0	0	0
AT3G28370.5	AT3G28370	0	1	1	3	0	2	1	0	3	1	1	0	1	1	1	0	1	3	1	3	1	0	4	2	1	0	1	1	1	3
AT3G28380.1	AT3G28380	28	17	15	35	16	27	15	27	9	10	20	30	16	28	17	11	27	23	29	28	31	10	20	21	21	5	22	15	16	26
AT3G28390.1	AT3G28390	4	2	4	4	1	0	0	6	1	4	1	2	1	2	0	1	1	1	5	7	5	0	0	0	3	1	2	0	1	3
AT3G28400.1	AT3G28400	0	0	0	0	0	0	0	0	0	0	0	0	0	0	0	0	0	0	0	0	0	0	0	0	0	0	0	0	0	0
AT3G28410.1	AT3G28410	0	0	0	0	0	0	0	0	0	0	0	0	0	0	0	0	0	0	0	0	0	0	0	0	0	0	0	0	0	0
AT3G28412.1	AT3G28412	0	0	0	0	0	0	0	0	0	0	0	0	0	0	0	0	0	0	0	0	0	0	0	0	0	0	0	0	0	0
AT3G28415.1	AT3G28415	0	0	0	0	0	0	0	0	0	0	0	0	0	0	0	0	0	0	0	0	0	0	0	0	0	0	0	0	0	0
AT3G28415.2	AT3G28415	0	0	0	0	0	0	0	0	0	0	0	0	0	0	0	0	0	0	0	0	0	0	0	0	0	0	0	0	0	0
AT3G28420.1	AT3G28420	41	32	43	42	62	34	65	70	63	61	48	45	40	55	47	57	33	65	33	60	47	35	19	42	15	15	17	19	33	20
AT3G28430.1	AT3G28430	980	892	771	937	893	886	906	806	990	936	871	853	978	951	854	889	881	880	817	865	837	834	1020	965	1022	1002	1035	1140	1173	1100
AT3G28450.1	AT3G28450	1465	1444	1171	1293	1278	1446	1454	1244	1409	1470	1188	1196	1295	1085	1189	1213	1406	1119	1166	1279	1247	1707	1163	1344	1189	2296	2384	2148	2281	1442
AT3G28455.1	AT3G28455	191	185	190	187	236	219	237	213	213	205	121	190	202	210	214	228	203	210	211	223	180	220	225	217	199	178	257	254	207	232
AT3G28460.1	AT3G28460	0	0	0	0	0	0	0	0	0	0	0	0	0	0	0	0	0	0	0	0	0	0	0	0	0	0	0	0	0	0
AT3G28460.2	AT3G28460	0	0	0	0	0	0	0	0	0	0	0	0	0	2	0	0	0	0	0	0	0	0	0	0	0	0	0	0	0	0
AT3G28460.3	AT3G28460	0	0	0	0	0	0	0	0	0	0	0	0	0	0	0	0	0	0	0	0	0	0	0	0	0	0	0	0	0	0
AT3G28470.1	AT3G28470	4	2	2	1	2	6	1	3	3	1	3	3	3	4	1	2	1	3	5	0	3	4	2	8	2	3	3	2	3	5
AT3G28480.1	AT3G28480	0	0	0	0	1	0	1	0	0	0	0	1	0	0	0	0	0	0	0	1	1	0	1	0	1	1	2	1	1	0
AT3G28480.2	AT3G28480	2	2	2	0	2	1	2	1	0	0	2	0	3	1	1	1	2	1	0	0	0	1	2	1	0	1	2	2	1	1
AT3G28490.1	AT3G28490	0	0	0	0	0	0	0	0	0	0	0	0	0	0	1	0	0	0	0	0	1	0	0	0	0	0	1	1	0	0
AT3G28500.1	AT3G28500	4	7	23	7	2	3	7	5	9	4	11	7	5	7	5	4	4	9	12	8	9	5	14	8	9	14	9	2	7	9
AT3G28510.1	AT3G28510	887	1392	516	1262	1402	1526	721	620	557	373	514	1467	888	562	982	561	1244	1128	1026	742	924	860	1989	1393	1793	4177	3328	3340	3817	1349
AT3G28520.1	AT3G28520	0	0	0	0	0	0	0	0	0	0	0	0	0	0	0	0	0	0	0	0	0	0	0	0	0	0	0	0	0	0
AT3G28530.1	AT3G28530	0	0	1	1	0	0	0	0	2	0	0	0	0	0	0	0	0	0	0	1	0	0	2	0	0	1	0	0	0	1
AT3G28540.1	AT3G28540	0	0	0	1	0	0	0	1	0	0	0	1	0	0	0	0	0	0	0	0	0	2	0	0	0	0	0	0	1	0
AT3G28540.2	AT3G28540	0	0	0	0	0	0	0	0	0	0	0	0	0	0	0	0	0	0	0	0	0	0	0	0	0	0	0	0	0	0
AT3G28550.1	AT3G28550	2495	3485	2142	2909	2360	2860	1998	2172	1816	2826	2485	7715	2195	6024	1227	5014	4137	3046	4365	5713	5271	4114	2343	2164	3000	2532	6300	4343	4577	1704
AT3G28550.2	AT3G28550	0	0	1	0	0	0	0	0	0	0	0	0	0	0	0	0	0	1	0	0	0	0	0	0	1	0	0	0	0	1
AT3G28560.1	AT3G28560	1	0	1	1	1	2	0	1	1	0	1	0	0	0	0	0	0	1	1	0	1	0	1	0	1	1	0	1	0	0
AT3G28570.1	AT3G28570	0	0	0	0	0	0	0	0	0	0	0	0	0	0	0	0	0	0	0	0	0	0	0	0	0	0	0	0	0	0
AT3G28570.2	AT3G28570	0	0	0	0	0	0	0	0	0	0	0	1	0	0	0	1	1	0	1	0	0	0	0	0	0	0	0	0	0	0
AT3G28580.1	AT3G28580	0	0	0	0	0	0	0	0	0	0	0	2	0	0	0	0	2	0	2	0	2	0	0	1	2	0	1	3	1	1
AT3G28580.2	AT3G28580	0	0	0	0	0	0	0	0	0	0	0	0	0	0	0	0	0	0	0	0	0	0	0	0	0	0	0	0	0	0
AT3G28590.1	AT3G28590	0	1	0	1	1	0	0	0	1	0	1	1	0	0	0	1	1	1	0	0	0	0	0	0	0	0	0	0	1	0
AT3G28600.1	AT3G28600	0	1	0	0	0	0	0	0	0	0	0	0	0	0	0	0	0	0	0	1	0	0	0	0	0	0	0	0	0	0
AT3G28600.2	AT3G28600	0	0	0	0	0	0	0	0	0	0	0	0	0	0	0	0	0	0	0	0	0	0	0	0	0	0	0	0	0	0
AT3G28610.1	AT3G28610	0	0	0	0	0	0	0	0	0	0	0	0	1	1	0	0	0	0	0	0	0	0	0	0	0	0	0	0	0	0
AT3G28620.1	AT3G28620	0	3	3	5	4	3	5	5	4	3	4	5	3	3	2	4	2	5	2	2	7	2	5	2	3	12	5	11	8	6
AT3G28630.1	AT3G28630	0	0	0	0	0	0	0	0	0	0	0	0	0	0	0	0	0	0	0	0	0	0	0	0	0	0	0	0	0	0
AT3G28630.2	AT3G28630	0	0	0	0	0	0	0	0	0	0	0	0	0	0	0	0	0	0	0	0	0	0	0	0	0	0	0	0	0	0
AT3G28635.1	AT3G28635	52	49	69	49	44	74	52	72	74	55	58	69	96	94	73	65	53	72	70	71	82	66	76	78	62	31	70	37	36	79
AT3G28640.1	AT3G28640	80	131	103	77	90	91	80	105	75	84	86	110	93	107	83	109	101	114	103	98	131	100	70	92	51	79	71	99	79	88
AT3G28650.1	AT3G28650	81	112	74	115	100	91	76	112	75	72	68	104	69	96	83	95	129	94	141	130	108	103	80	79	71	52	102	81	79	85
AT3G28660.1	AT3G28660	70	79	72	57	78	68	81	60	70	74	67	80	74	74	69	71	62	82	55	64	71	77	55	91	81	67	78	89	58	75
AT3G28670.1	AT3G28670	0	0	0	0	0	0	0	0	0	0	0	0	0	0	0	0	0	0	0	0	0	0	0	1	0	0	0	0	0	0
AT3G28670.2	AT3G28670	0	0	0	0	0	0	0	0	0	0	0	0	0	0	0	1	0	0	0	0	0	0	0	0	0	0	0	0	0	0
AT3G28670.3	AT3G28670	2	0	1	0	2	0	0	2	2	2	2	1	2	0	0	3	2	0	0	0	3	2	0	2	1	0	3	1	1	0
AT3G28674.1	AT3G28674	0	0	0	0	0	0	0	0	0	0	0	0	0	0	0	0	0	0	0	0	0	0	0	0	0	0	0	0	0	0
AT3G28680.1	AT3G28680	0	0	0	0	0	0	0	0	0	0	0	0	0	0	0	0	0	0	0	0	0	0	0	0	0	0	0	0	0	0
AT3G28685.1	AT3G28685	0	0	0	0	0	0	0	0	0	0	0	0	0	0	0	0	0	0	0	0	0	0	0	0	0	0	0	0	0	0
AT3G28690.1	AT3G28690	43	51	33	38	40	38	51	51	61	48	35	41	57	42	47	42	58	46	47	60	46	68	34	30	31	48	73	57	59	50
AT3G28690.2	AT3G28690	0	0	0	0	0	0	0	0	0	0	0	0	0	0	0	0	0	0	0	0	0	0	0	0	0	0	0	0	0	0
AT3G28690.3	AT3G28690	0	0	0	0	0	0	0	0	0	0	0	0	0	0	0	0	0	0	0	0	0	0	0	0	0	0	0	0	0	0
AT3G28695.1	AT3G28695	0	0	0	0	0	0	0	0	0	0	0	0	0	0	0	0	0	0	0	0	0	0	0	0	0	0	0	0	0	0
AT3G28700.1	AT3G28700	0	0	0	0	0	0	0	0	0	0	0	0	0	0	0	0	0	0	0	0	0	0	0	0	0	0	0	0	0	0
AT3G28700.2	AT3G28700	0	0	0	0	0	0	0	0	0	0	0	0	0	0	0	0	0	0	0	0	0	0	0	0	0	0	0	0	0	0
AT3G28700.3	AT3G28700	0	0	0	0	0	0	0	0	0	0	0	0	0	0	0	0	0	0	0	0	0	0	0	0	0	0	0	0	0	0
AT3G28705.1	AT3G28705	0	0	0	1	1	0	0	0	0	0	0	0	1	0	0	0	0	0	0	0	0	0	0	0	0	0	0	0	0	0
AT3G28710.1	AT3G28710	4306	4055	4469	4201	4180	4375	4260	4314	4388	4637	4158	4252	4314	4623	4597	4194	4485	3833	4395	4587	4378	4050	3863	4114	3868	3426	4060	3837	3905	3625
AT3G28715.1	AT3G28715	0	0	0	0	0	0	0	0	0	1	0	1	0	1	0	1	0	0	3	1	1	0	0	2	0	1	0	0	1	1
AT3G28715.2	AT3G28715	0	0	0	0	0	0	0	0	0	0	0	0	0	0	0	0	0	0	0	0	0	0	0	0	0	0	0	0	0	0
AT3G28720.1	AT3G28720	0	0	0	0	0	0	0	0	0	0	0	0	1	0	0	0	0	0	0	1	0	0	0	0	0	0	0	0	0	0
AT3G28720.2	AT3G28720	0	0	1	0	0	0	0	0	0	0	0	1	0	0	0	0	0	0	0	0	0	0	0	0	0	0	0	0	0	0
AT3G28730.1	AT3G28730	2384	2539	2330	2451	2766	2380	2230	2609	2550	2532	2787	2426	2413	2438	2537	2365	2357	2413	2445	2646	2397	2392	2394	2573	2640	2293	2481	2296	2295	2556
AT3G28740.1	AT3G28740	2704	1810	3277	3268	2734	2753	2758	2512	3616	3880	6391	2221	4580	3358	2846	2799	3068	2421	2027	2075	1939	1670	848	1712	810	787	729	763	1043	838
AT3G28750.1	AT3G28750	39	22	48	33	49	77	79	24	58	47	57	20	72	45	47	56	50	76	19	28	20	34	27	41	21	16	27	27	26	27
AT3G28760.1	AT3G28760	0	0	0	0	0	0	0	1	0	0	0	1	0	0	0	0	0	0	0	0	0	0	0	0	0	0	0	0	0	0
AT3G28760.2	AT3G28760	0	1	2	2	1	3	0	1	0	0	3	2	3	1	0	3	1	0	3	2	1	0	1	1	1	1	1	1	1	3
AT3G28770.1	AT3G28770	0	0	0	0	0	0	0	0	0	0	0	0	0	0	0	0	0	0	0	0	0	0	0	0	0	0	0	0	0	0
AT3G28770.2	AT3G28770	0	0	0	0	0	0	0	0	0	0	0	0	0	0	0	0	0	0	0	0	0	0	0	0	0	0	0	0	0	0
AT3G28770.3	AT3G28770	0	0	0	0	0	0	0	0	0	0	0	0	0	0	0	0	0	0	0	0	0	0	0	0	0	0	0	0	0	0
AT3G28780.1	AT3G28780	0	0	0	0	0	0	0	0	0	0	0	0	0	0	0	0	0	0	0	0	0	0	0	0	0	0	0	0	0	0
AT3G28785.1	AT3G28785	0	0	0	0	0	0	0	0	0	0	0	0	0	0	0	0	0	0	0	0	0	0	0	0	1	0	0	0	0	0
AT3G28790.1	AT3G28790	1	1	0	1	0	0	0	0	0	0	0	1	1	0	0	0	0	0	0	0	0	0	1	0	1	3	1	0	0	0
AT3G28800.1	AT3G28800	0	0	0	0	0	0	0	0	0	0	0	0	0	0	0	0	0	0	0	0	0	0	0	0	0	0	0	0	0	0
AT3G28810.1	AT3G28810	0	0	0	0	0	0	0	0	0	0	0	0	0	0	0	0	0	0	0	0	0	0	0	0	0	0	0	0	0	0
AT3G28810.2	AT3G28810	0	0	0	0	0	0	0	0	0	0	0	0	0	0	0	0	0	0	0	0	0	0	0	0	0	0	0	0	0	0
AT3G28820.1	AT3G28820	0	0	0	0	0	0	0	0	0	0	0	0	0	0	0	0	0	0	0	0	0	0	0	0	0	0	0	0	0	0
AT3G28830.1	AT3G28830	0	0	0	0	0	0	0	0	0	0	0	0	0	0	0	0	0	0	0	0	0	0	0	0	0	0	1	0	0	0
AT3G28840.1	AT3G28840	0	1	1	0	1	1	1	0	1	2	0	0	1	0	3	1	2	1	0	0	0	0	1	0	1	0	0	0	0	1
AT3G28850.1	AT3G28850	399	434	321	401	370	443	405	342	346	372	289	405	376	324	339	371	405	353	380	329	307	482	450	471	462	641	636	567	608	393
AT3G28853.1	AT3G28853	0	0	0	0	0	0	0	0	0	0	0	0	0	0	0	0	0	0	0	0	0	0	0	0	0	0	0	0	0	0
AT3G28855.1	AT3G28855	0	0	1	0	0	0	0	0	0	0	0	0	0	0	0	0	0	0	0	0	0	0	0	0	0	0	0	0	0	0
AT3G28857.1	AT3G28857	14	9	19	18	24	14	24	19	12	12	13	20	15	18	9	20	14	22	8	16	7	12	11	17	10	4	1	3	3	9
AT3G28860.1	AT3G28860	5341	5981	5089	6231	5133	5651	5219	5570	4847	4882	4871	5807	5366	5417	5258	5195	5367	5170	4989	5346	5779	4830	5564	5584	5195	3907	4505	4655	4953	6427
AT3G28865.1	AT3G28865	0	0	0	0	0	0	0	0	0	0	0	0	0	0	0	0	0	0	0	0	0	0	0	0	0	0	0	0	0	0
AT3G28870.1	AT3G28870	0	0	0	0	0	0	0	0	0	0	0	0	0	0	0	0	0	0	0	0	0	0	0	0	0	0	0	0	0	0
AT3G28875.1	AT3G28875	25	10	7	21	13	18	14	21	16	28	11	13	23	22	22	15	17	18	19	19	20	17	14	11	13	15	17	12	15	17
AT3G28880.1	AT3G28880	139	104	104	145	110	125	139	137	131	140	111	129	122	175	166	144	139	147	200	197	163	132	116	117	116	83	88	92	96	124
AT3G28890.1	AT3G28890	0	0	0	1	0	0	2	0	0	1	0	0	0	0	0	0	1	0	0	1	1	0	0	1	0	0	0	0	0	1
AT3G28890.2	AT3G28890	0	0	0	0	1	0	1	0	0	1	0	1	0	1	1	0	0	0	1	0	0	0	0	0	0	2	0	0	0	0
AT3G28899.1	AT3G28899	1	0	0	1	0	2	0	0	1	0	0	0	0	0	34	1	0	0	0	0	0	0	1	0	0	0	0	0	0	0
AT3G28900.1	AT3G28900	1810	2009	2775	2151	2009	1866	1949	2047	2317	1594	1710	2300	2295	1976	2243	2019	2155	2618	1950	2062	2158	1646	2102	2717	3051	1728	1995	1844	2078	2339
AT3G28910.1	AT3G28910	0	0	0	0	0	0	0	0	0	1	0	0	0	0	0	0	0	0	0	0	0	0	0	0	0	0	0	0	0	0
AT3G28910.2	AT3G28910	4	4	2	1	4	3	3	1	1	3	0	4	6	3	3	5	2	2	4	3	0	1	2	2	3	5	1	1	2	1
AT3G28915.1	AT3G28915	0	0	0	0	0	0	0	0	0	0	0	0	0	0	0	0	0	0	0	0	0	0	0	0	0	0	0	0	0	0
AT3G28917.1	AT3G28917	1	1	4	1	1	3	1	2	4	2	1	0	2	1	1	1	2	1	1	1	0	3	8	4	11	16	4	5	17	7
AT3G28918.1	AT3G28918	0	0	0	0	0	0	0	0	0	0	0	0	0	0	0	0	0	0	0	0	0	0	0	0	0	0	0	0	0	0
AT3G28920.1	AT3G28920	110	155	120	145	119	98	108	115	101	99	99	149	132	103	79	116	105	93	144	153	149	151	107	151	170	51	107	90	74	111
AT3G28922.1	AT3G28922	0	0	0	0	0	0	0	0	0	0	0	0	0	0	0	0	0	0	0	0	0	0	0	0	0	0	0	0	0	0
AT3G28925.1	AT3G28925	1	1	1	0	1	1	0	0	0	0	0	0	1	0	0	0	0	0	0	0	0	0	0	0	1	0	0	0	1	0
AT3G28930.1	AT3G28930	0	0	0	0	0	0	0	0	0	0	0	0	0	0	0	0	0	0	0	0	0	0	0	0	0	0	0	0	0	0
AT3G28930.2	AT3G28930	0	0	0	0	0	1	0	0	0	0	0	0	1	0	0	0	0	0	0	0	0	0	0	0	0	0	0	0	0	0
AT3G28930.3	AT3G28930	0	1	1	0	0	0	0	0	0	1	0	1	0	0	0	0	0	0	0	0	1	0	0	1	2	0	0	0	0	0
AT3G28940.1	AT3G28940	5151	6036	5687	5602	5269	5143	5887	5182	5556	5054	4631	6531	4888	4799	5128	5710	5095	5937	5746	4807	5436	5684	8323	7137	9069	9176	8713	7632	8610	7110
AT3G28945.1	AT3G28945	163	161	79	183	148	156	159	109	158	175	186	131	151	176	168	157	128	136	158	190	130	136	104	106	93	124	110	141	141	134
AT3G28950.1	AT3G28950	1497	1516	1546	1621	1592	1454	1460	1553	1429	1418	1273	1454	1301	1422	1414	1519	1698	1624	1711	1584	1594	1702	1339	1484	1453	1467	1620	1391	1511	1358
AT3G28955.1	AT3G28955	0	0	0	0	0	0	2	1	1	0	0	0	0	0	0	0	0	0	0	0	0	0	0	0	0	0	0	0	0	0
AT3G28956.1	AT3G28956	0	0	0	0	0	0	0	0	0	0	0	0	0	0	0	0	0	0	0	0	0	0	0	0	0	0	0	0	0	0
AT3G28956.10	AT3G28956	7	5	2	7	4	6	4	7	6	3	8	5	7	1	8	2	9	6	5	4	6	4	8	4	2	4	6	5	8	4
AT3G28956.11	AT3G28956	0	0	0	0	0	0	0	0	0	0	0	0	0	0	0	0	0	0	0	0	0	0	0	0	0	0	0	0	0	0
AT3G28956.12	AT3G28956	0	0	0	0	0	0	0	0	0	0	0	0	0	0	0	0	0	0	0	0	0	0	0	0	0	0	0	0	0	0
AT3G28956.2	AT3G28956	0	0	0	0	0	0	0	0	0	0	0	0	0	0	0	0	0	0	0	0	0	0	0	0	0	0	0	0	0	0
AT3G28956.3	AT3G28956	0	0	0	0	0	0	0	0	0	0	0	0	0	0	0	0	0	0	0	0	0	0	0	0	0	0	0	0	0	0
AT3G28956.4	AT3G28956	0	0	0	0	0	0	0	0	0	0	0	0	0	0	0	0	0	0	0	0	0	0	0	0	0	0	0	0	0	0
AT3G28956.5	AT3G28956	0	0	0	0	0	0	0	0	0	0	0	0	0	0	0	0	0	0	0	0	0	0	0	0	0	0	0	0	0	0
AT3G28956.6	AT3G28956	0	0	0	0	0	0	0	0	0	0	0	0	0	0	0	0	0	0	0	0	0	0	0	0	0	0	0	0	0	0
AT3G28956.7	AT3G28956	0	0	0	0	0	0	0	0	0	0	0	0	0	0	0	0	0	0	0	0	0	0	0	0	0	0	0	0	0	0
AT3G28956.8	AT3G28956	0	0	0	0	0	0	0	0	0	0	0	0	0	0	0	0	0	0	0	0	0	0	0	0	0	0	0	0	0	0
AT3G28956.9	AT3G28956	0	0	0	0	0	0	0	0	0	0	0	0	0	0	0	0	0	0	0	0	0	0	0	0	0	0	0	0	0	0
AT3G28958.1	AT3G28958	2	0	0	0	0	0	0	0	0	0	0	0	0	0	0	0	0	0	0	0	0	0	1	0	0	0	1	0	0	0
AT3G28960.1	AT3G28960	0	0	0	1	0	0	0	0	0	0	0	0	0	0	0	1	0	0	0	0	0	0	0	0	0	0	0	0	0	0
AT3G28960.2	AT3G28960	0	0	0	0	0	0	0	0	0	0	0	0	0	0	0	0	0	0	0	0	0	0	0	0	0	0	0	0	0	0
AT3G28960.3	AT3G28960	0	0	0	0	0	0	0	0	0	0	0	0	0	0	0	1	1	0	0	0	0	0	0	0	0	0	0	0	0	0
AT3G28960.4	AT3G28960	0	0	0	0	0	0	0	0	0	0	0	0	0	0	0	0	0	0	0	0	0	0	0	0	0	0	0	0	0	0
AT3G28960.5	AT3G28960	0	0	0	0	0	0	0	0	0	0	0	0	0	0	0	0	0	0	0	0	0	0	0	0	0	0	0	0	0	0
AT3G28970.1	AT3G28970	0	0	0	0	0	0	0	0	0	0	0	0	0	0	0	0	0	1	0	0	0	0	0	0	0	0	0	0	0	0
AT3G28970.2	AT3G28970	0	0	0	0	0	0	0	0	0	0	0	0	0	0	0	0	0	0	0	0	0	0	0	0	0	0	0	0	0	0
AT3G28980.1	AT3G28980	0	0	0	0	0	0	0	0	0	0	0	0	0	0	0	0	0	0	0	0	0	0	0	0	0	0	0	0	0	0
AT3G28980.2	AT3G28980	0	0	0	0	0	0	0	0	0	0	0	0	0	0	0	0	0	0	0	0	0	0	0	0	0	0	0	0	0	0
AT3G28980.3	AT3G28980	0	0	0	0	0	0	0	0	0	0	0	0	0	0	0	0	0	0	0	0	0	0	0	0	0	0	0	0	0	0
AT3G28980.4	AT3G28980	0	0	0	0	0	0	0	0	0	0	0	0	0	0	0	0	0	0	0	0	0	0	0	0	0	0	0	0	0	0
AT3G28980.5	AT3G28980	0	0	0	0	0	0	0	0	0	0	0	0	0	0	0	0	0	0	0	0	0	0	0	0	0	0	0	0	0	0
AT3G28990.1	AT3G28990	0	0	0	0	0	0	0	0	0	0	0	0	0	0	0	0	0	0	0	0	0	0	0	0	0	0	0	0	0	0
AT3G29000.1	AT3G29000	160	133	152	187	165	166	206	195	75	51	48	132	144	99	87	130	139	199	126	76	113	227	341	207	222	470	510	256	334	245
AT3G29010.1	AT3G29010	0	0	0	0	0	0	0	0	0	0	0	0	0	0	0	0	0	0	0	0	0	0	0	0	0	0	0	0	0	0
AT3G29010.2	AT3G29010	0	0	0	0	0	0	0	0	0	0	0	0	0	0	0	0	0	0	0	0	0	0	0	0	0	0	1	0	0	0
AT3G29010.3	AT3G29010	2	2	3	2	4	1	3	1	2	2	0	3	4	2	1	4	2	3	1	5	0	0	1	2	3	2	3	1	2	1
AT3G29010.4	AT3G29010	0	0	0	0	0	0	0	0	0	0	0	0	0	0	0	0	0	0	0	0	0	0	0	0	0	0	0	0	0	0
AT3G29010.5	AT3G29010	0	0	0	0	0	0	0	0	0	0	0	0	0	0	0	0	0	0	0	0	0	0	0	0	0	0	0	0	0	0
AT3G29010.6	AT3G29010	0	0	0	0	0	0	0	0	0	0	0	0	0	0	0	0	0	0	0	0	0	0	0	0	0	0	0	0	0	0
AT3G29020.1	AT3G29020	0	0	0	0	0	0	0	0	0	0	0	0	1	0	0	0	0	0	0	0	0	0	0	0	0	0	0	0	0	0
AT3G29020.2	AT3G29020	0	1	0	0	0	0	0	0	0	1	0	0	0	0	0	0	0	0	0	0	0	0	0	0	0	0	0	0	0	0
AT3G29030.1	AT3G29030	0	4	8	6	3	2	11	1	5	3	5	0	2	1	3	11	5	11	6	5	6	9	2	4	2	6	5	3	3	2
AT3G29032.1	AT3G29032	0	0	0	0	0	0	0	0	0	0	0	0	0	0	0	0	0	0	0	0	0	0	0	0	0	0	0	0	0	0
AT3G29033.1	AT3G29033	0	0	0	0	0	0	0	0	0	0	0	0	0	0	0	0	0	0	0	0	0	0	0	0	0	0	0	0	0	0
AT3G29034.1	AT3G29034	1077	1063	1178	1239	1039	1096	1319	916	806	844	642	888	1047	994	867	1153	1206	1291	1036	1027	1072	1077	1305	1428	1397	1325	1622	1388	1584	1312
AT3G29035.1	AT3G29035	1500	1579	1280	1347	1126	1102	1075	1505	1788	2046	2063	1146	1851	1525	1399	1139	1448	948	1779	1960	1554	1608	992	1259	1084	784	900	762	978	1419
AT3G29040.1	AT3G29040	0	0	1	0	0	0	0	1	0	1	1	0	0	0	0	0	0	1	0	0	0	0	0	0	0	0	0	0	0	0
AT3G29050.1	AT3G29050	0	0	0	0	0	0	0	0	0	0	0	0	0	0	0	0	0	0	0	0	0	0	0	0	0	0	0	0	0	0
AT3G29050.2	AT3G29050	0	0	0	0	0	0	0	0	0	0	0	0	0	0	0	0	0	0	0	0	0	0	0	0	0	0	1	0	0	0
AT3G29060.1	AT3G29060	0	0	0	0	0	0	1	0	0	0	0	0	0	0	0	0	0	0	0	0	0	0	1	0	0	0	1	0	0	1
AT3G29070.1	AT3G29070	0	0	0	0	0	0	0	0	0	0	0	0	0	0	0	0	0	0	0	0	0	0	0	0	0	0	0	0	0	0
AT3G29075.1	AT3G29075	707	929	836	848	909	807	763	803	700	661	559	930	629	712	709	867	895	906	844	767	966	1013	930	873	1019	1120	1131	1160	1212	871
AT3G29076.1	AT3G29076	0	1	0	0	0	0	0	0	0	0	0	0	0	0	0	0	0	0	1	0	1	0	0	0	0	0	1	1	0	0
AT3G29078.1	AT3G29078	1	1	0	0	0	0	0	0	0	0	0	0	0	0	0	0	0	0	0	0	0	0	1	0	0	0	0	1	1	1
AT3G29080.1	AT3G29080	0	0	0	0	0	0	0	0	0	0	0	0	0	0	0	0	0	0	0	0	0	0	0	0	0	0	0	0	0	0
AT3G29090.1	AT3G29090	573	594	526	508	675	515	593	629	613	581	518	579	584	570	574	534	501	601	570	522	528	580	488	592	516	563	611	619	544	533
AT3G29095.1	AT3G29095	0	0	0	0	0	0	0	0	0	0	0	0	0	0	0	0	0	0	0	0	0	0	0	0	0	0	0	0	0	0
AT3G29100.1	AT3G29100	0	0	0	0	0	0	0	0	1	0	0	0	0	0	0	1	0	0	0	0	0	1	0	0	0	0	0	0	0	0
AT3G29100.2	AT3G29100	0	0	0	0	0	0	0	0	0	0	0	0	0	0	0	0	0	0	0	0	0	0	0	0	0	0	0	0	0	0
AT3G29100.3	AT3G29100	0	0	0	0	0	0	0	0	0	0	0	0	0	0	0	0	0	0	0	0	0	0	0	0	0	0	0	0	0	0
AT3G29100.4	AT3G29100	0	3	0	4	2	1	0	0	1	0	1	1	1	1	0	4	2	1	1	0	0	2	0	1	1	0	0	0	0	1
AT3G29100.5	AT3G29100	0	0	0	0	0	0	0	0	0	0	0	0	0	0	0	0	0	0	0	0	0	0	0	0	0	0	0	0	0	0
AT3G29110.1	AT3G29110	15	21	18	25	25	26	47	18	3	14	16	14	10	16	20	16	29	23	20	26	21	13	64	30	14	126	74	80	126	29
AT3G29120.1	AT3G29120	134	122	143	127	141	113	131	151	124	120	144	110	128	134	121	110	129	127	149	147	122	126	128	141	157	95	119	95	97	149
AT3G29130.1	AT3G29130	0	0	0	0	0	0	0	0	0	0	0	0	0	0	0	0	0	0	0	0	0	0	0	0	0	0	0	0	0	0
AT3G29130.2	AT3G29130	0	4	2	3	1	0	0	1	0	0	1	5	1	1	0	2	1	2	1	2	1	0	0	3	3	3	0	0	0	1
AT3G29130.3	AT3G29130	0	0	1	0	1	0	1	1	1	0	1	0	0	0	0	0	0	3	1	0	0	0	0	0	0	0	0	0	0	0
AT3G29130.4	AT3G29130	0	0	2	1	0	0	0	0	0	0	0	0	0	1	0	0	0	0	0	0	0	0	0	1	0	0	0	0	1	0
AT3G29130.5	AT3G29130	0	0	0	0	0	0	0	0	0	0	0	0	0	0	0	0	0	0	0	0	0	0	0	0	0	0	0	0	0	0
AT3G29130.6	AT3G29130	17	18	13	15	23	29	11	19	11	15	21	14	14	17	24	19	16	20	24	18	12	15	20	14	18	17	21	7	28	21
AT3G29140.1	AT3G29140	11	10	12	19	11	6	14	15	14	20	14	13	26	17	23	13	15	17	17	16	16	12	11	21	20	7	9	11	14	16
AT3G29152.1	AT3G29152	0	0	0	0	0	0	0	0	0	0	0	0	0	0	0	0	0	0	0	0	0	0	0	0	0	0	0	0	0	0
AT3G29153.1	AT3G29153	0	0	0	0	0	0	0	0	0	0	0	0	0	0	0	0	0	0	0	0	0	0	0	0	0	0	0	0	0	0
AT3G29156.1	AT3G29156	0	1	1	0	0	0	0	1	1	0	0	0	0	0	1	0	0	1	0	0	0	0	1	1	0	1	3	0	0	0
AT3G29160.1	AT3G29160	22	28	19	19	16	18	26	28	25	20	15	19	18	19	26	13	18	16	32	22	13	23	8	6	11	20	11	20	13	17
AT3G29160.2	AT3G29160	0	0	0	0	0	0	0	0	0	0	0	0	0	0	0	0	0	0	0	0	0	0	0	0	0	0	0	0	0	0
AT3G29160.3	AT3G29160	0	0	0	0	0	0	0	0	0	0	0	0	0	0	0	0	0	0	0	0	0	0	0	0	0	0	0	0	0	0
AT3G29170.1	AT3G29170	71	67	62	48	83	58	65	68	52	64	45	61	55	53	53	50	61	50	82	53	46	53	77	62	53	50	84	74	77	64
AT3G29170.2	AT3G29170	0	0	2	0	1	0	0	1	3	1	0	2	1	2	5	1	0	2	1	2	1	2	3	2	1	1	0	1	3	1
AT3G29173.1	AT3G29173	34	27	32	35	34	28	43	29	42	34	59	20	42	19	25	48	33	35	32	50	36	42	27	29	24	21	36	25	25	28
AT3G29175.1	AT3G29175	0	0	0	0	0	0	1	0	1	0	3	0	0	0	1	0	0	0	0	0	0	1	0	0	0	2	0	0	0	0
AT3G29180.1	AT3G29180	154	165	101	172	150	152	135	186	150	155	150	153	174	163	152	139	179	100	156	181	142	173	94	88	54	95	118	82	107	114
AT3G29180.2	AT3G29180	0	0	1	0	1	0	0	0	0	0	0	0	0	0	0	0	0	0	1	0	0	0	0	0	0	0	0	0	0	0
AT3G29180.3	AT3G29180	0	0	0	0	0	0	0	0	0	0	0	0	0	0	1	0	0	0	0	0	0	0	0	0	0	0	0	0	0	0
AT3G29185.1	AT3G29185	0	0	0	0	0	0	0	0	0	0	0	0	0	0	0	0	0	0	0	0	0	0	0	0	0	0	0	0	0	0
AT3G29185.2	AT3G29185	16	8	6	16	18	18	8	22	18	17	23	12	11	22	12	12	8	5	12	4	6	7	8	7	12	9	9	5	8	6
AT3G29187.1	AT3G29187	0	0	0	0	0	0	0	0	0	0	0	0	0	0	0	0	0	0	0	0	0	0	0	0	0	0	0	0	0	0
[truncated: 2,600,054 more chars]
