## Supplementary material for "Re-engineering a lost trait: *IPD3*, a master regulator of arbuscular mycorrhizal symbiosis, affects genes for immunity and metabolism of non-host Arabidopsis when restored long after its evolutionary loss": Data file S4

### Sheet: S4A; slimmed GO terms
GO Term	Fig. 4B name	Full name	Semantic Clustering Representative Term	F_p	G_p	H_p	M_p	N_p	O_p	R_p	S_p	T_p	F_fold	G_fold	H_fold	M_fold	N_fold	O_fold	R_fold	S_fold	T_fold
GO:0022402	Cell cycle	cell cycle process (GO:0022402)	unique	na	1.48e-08	na	na	na	na	0.0154	na	na	na	2.49	na	na	na	na	0.62	na	na
GO:0044260	Macromolecule metabolism	cellular macromolecule metabolic process (GO:0044260)	unique	0.00352	0.0129	1.08e-34	na	na	na	na	0.0132	na	2.36	1.34	2.14	na	na	na	na	0.32	na
GO:0016036	Phosphate starvation resp.	cellular response to phosphate starvation (GO:0016036)	unique	na	na	na	na	na	na	0.0269	na	na	na	na	na	na	na	na	2.24	na	na
GO:0071489	R/FR light resp.	cellular response to red or far red light (GO:0071489)	unique	na	na	na	0.0412	na	na	na	na	na	na	na	na	13.42	na	na	na	na	na
GO:0007623	Circadian rhythm	circadian rhythm (GO:0007623)	unique	na	na	na	na	na	na	na	na	0.0302	na	na	na	na	na	na	na	na	20.77
GO:0010143	Cutin biosynthesis	cutin biosynthetic process (GO:0010143)	unique	na	na	na	na	na	0.00527	na	na	na	na	na	na	na	na	74.95	na	na	na
GO:0002229	Oomycete defense	defense response to oomycetes (GO:0002229)	unique	na	na	na	na	na	na	na	0.00541	na	na	na	na	na	na	na	na	8.53	na
GO:0042727	Flavin compound biosynthesis	flavin-containing compound biosynthetic process (GO:0042727)	unique	na	0.0477	na	na	na	na	na	na	na	na	8.22	na	na	na	na	na	na	na
GO:0006749	Glutathione metabolism	glutathione metabolic process (GO:0006749)	unique	na	na	na	na	0.000229	0.0472	na	na	na	na	na	na	na	15.82	28.1	na	na	na
GO:0006272	Leading strand elongation	leading strand elongation (GO:0006272)	unique	na	na	0.0141	na	na	na	na	na	na	na	na	12.59	na	na	na	na	na	na
GO:0000466	rRNA maturation	maturation of 5.8S rRNA from tricistronic rRNA transcript (SSU-rRNA, 5.8S rRNA, LSU-rRNA) (GO:0000466)	unique	0.0239	na	na	na	na	na	na	na	na	29.24	na	na	na	na	na	na	na	na
GO:0000965	Mitochondrial RNA proc.	mitochondrial RNA 3'-end processing (GO:0000965)	unique	0.0453	na	na	na	na	na	na	na	na	81.88	na	na	na	na	na	na	na	na
GO:0043248	Proteasome assembly	proteasome assembly (GO:0043248)	unique	na	na	0.0121	na	na	na	na	na	na	na	na	7.05	na	na	na	na	na	na
GO:0006457	Protein folding	protein folding (GO:0006457)	unique	na	na	0.000128	na	0.000199	na	na	na	na	na	na	2.63	na	6.61	na	na	na	na
GO:0045039	Mito. IM protein insertion	protein insertion into mitochondrial inner membrane (GO:0045039)	unique	na	0.0258	na	na	na	na	na	na	na	na	7.39	na	na	na	na	na	na	na
GO:0097305	Alcohol resp.	response to alcohol (GO:0097305)	unique	na	0.000113	0.00479	0.000158	na	na	8.62e-12	na	na	na	0.41	0.58	3.6	na	na	1.63	na	na
GO:0010200	Chitin response	response to chitin (GO:0010200)	unique	na	na	0.000504	na	na	na	1.42e-05	na	na	na	na	0.15	na	na	na	1.92	na	na
GO:0010035	Inorganic substance resp.	response to inorganic substance (GO:0010035)	unique	na	na	na	4.4e-05	0.00187	na	3.88e-16	na	na	na	na	na	2.91	2.07	na	1.53	na	na
GO:0002237	Bacterial molecule resp.	response to molecule of bacterial origin (GO:0002237)	unique	na	na	na	na	na	na	na	2.79e-06	na	na	na	na	na	na	na	na	9.87	na
GO:0009451	RNA modification	RNA modification (GO:0009451)	unique	na	5.02e-05	0.0015	na	na	na	na	na	na	na	2.69	2.11	na	na	na	na	na	na
GO:0019748	Secondary metabolism	secondary metabolic process (GO:0019748)	unique	na	na	1.43e-05	na	0.00211	1.05e-08	6.41e-07	na	na	na	na	0.35	na	2.81	9.44	1.59	na	na
GO:0042989	Actin monomer sequestration	sequestering of actin monomers (GO:0042989)	unique	na	na	na	na	0.0105	na	na	na	na	na	na	na	na	56.95	na	na	na	na
GO:0010345	Suberin biosynthesis	suberin biosynthetic process (GO:0010345)	unique	na	na	na	na	na	9.89e-08	na	na	na	na	na	na	na	na	100	na	na	na
GO:0009627	Systemic acquired resistance	systemic acquired resistance (GO:0009627)	unique	na	na	na	na	na	na	na	3.63e-10	na	na	na	na	na	na	na	na	13.28	na
GO:0042761	VLCFA biosynthesis	very long-chain fatty acid biosynthetic process (GO:0042761)	unique	na	na	na	na	na	0.00705	na	na	na	na	na	na	na	na	64.24	na	na	na
GO:0009738	#N/A	abscisic acid-activated signaling pathway (GO:0009738)	97305	na	na	na	0.0252	na	na	na	na	na	na	na	na	7.82	na	na	na	na	na
GO:0009414	#N/A	response to water deprivation (GO:0009414)	97305	na	0.00453	0.0211	0.000182	na	na	9.41e-10	na	na	na	0.47	0.59	3.89	na	na	1.63	na	na
GO:0007165	#N/A	signal transduction (GO:0007165)	97305	na	0.00262	3.22e-06	0.0013	na	na	1.69e-06	3.61e-09	na	na	0.65	0.6	2.46	na	na	1.31	2.55	na
GO:0043436	#N/A	oxoacid metabolic process (GO:0043436)	42761	na	na	na	na	0.0202	0.000544	0.0192	na	na	na	na	na	na	1.9	3.91	1.22	na	na
GO:0071456	#N/A	cellular response to hypoxia (GO:0071456)	16036	na	0.00169	0.00254	na	na	na	0.00118	na	na	na	0.01	0.13	na	na	na	1.85	na	na
GO:0009407	#N/A	toxin catabolic process (GO:0009407)	10345	na	na	na	na	0.0015	0.00212	na	na	na	na	na	na	na	14.44	39.1	na	na	na
GO:1901700	#N/A	response to oxygen-containing compound (GO:1901700)	10035	na	2.61e-06	3.11e-08	1.73e-07	0.0308	na	9.49e-17	0.000409	na	na	0.57	0.6	2.85	1.66	na	1.44	1.87	na
GO:0002181	#N/A	cytoplasmic translation (GO:0002181)	6749	na	na	6.63e-14	na	na	na	na	na	na	na	na	6.96	na	na	na	na	na	na
GO:0006412	#N/A	translation (GO:0006412)	6749	0.011	0.00194	1.13e-52	na	na	na	na	na	na	4.19	1.94	4.83	na	na	na	na	na	na
GO:0098542	#N/A	defense response to other organism (GO:0098542)	2229	na	0.00807	9.87e-12	0.00111	na	na	4.53e-12	5.36e-15	na	na	0.65	0.44	2.61	na	na	1.46	3.18	na
GO:0000470	#N/A	maturation of LSU-rRNA (GO:0000470)	466	0.000878	na	0.000188	na	na	na	na	na	na	22.74	na	5.04	na	na	na	na	na	na
GO:0000463	#N/A	maturation of LSU-rRNA from tricistronic rRNA transcript (SSU-rRNA, 5.8S rRNA, LSU-rRNA) (GO:0000463)	466	0.0198	na	na	na	na	na	na	na	na	32.32	na	na	na	na	na	na	na	na
GO:0000462	#N/A	maturation of SSU-rRNA from tricistronic rRNA transcript (SSU-rRNA, 5.8S rRNA, LSU-rRNA) (GO:0000462)	466	0.000439	na	0.00842	na	na	na	na	na	na	26.93	na	4.37	na	na	na	na	na	na

### Sheet: Arabidopsis_E
	no significant GO terms in this module!

### Sheet: Arabidopsis_F
GO biological process complete	Most specific?	Arabidopsis thaliana - REFLIST (27430)	upload_1 (134)	upload_1 (expected)	upload_1 (over/under)	upload_1 (fold Enrichment)	upload_1 (raw P-value)	upload_1 (FDR)
mitochondrial RNA 3'-end processing (GO:0000965)	Y	5	2	0.02	+	81.88	0.000485	0.0453
maturation of LSU-rRNA from tricistronic rRNA transcript (SSU-rRNA, 5.8S rRNA, LSU-rRNA) (GO:0000463)	Y	19	3	0.09	+	32.32	0.000162	0.0198
maturation of 5.8S rRNA from tricistronic rRNA transcript (SSU-rRNA, 5.8S rRNA, LSU-rRNA) (GO:00003 highest fold)	Y	21	3	0.1	+	29.24	0.000211	0.0239
maturation of SSU-rRNA from tricistronic rRNA transcript (SSU-rRNA, 5.8S rRNA, LSU-rRNA) (GO:0000462)	Y	38	5	0.19	+	26.93	2.09e-06	0.000439
cleavage involved in rRNA processing (GO:0000469)	Y	25	3	0.12	+	24.56	0.000337	0.0336
protein import into mitochondrial matrix (GO:0030150)	Y	28	3	0.14	+	21.93	0.000457	0.0434
rRNA methylation (GO:0031167)	Y	30	3	0.15	+	20.47	0.000551	0.0499
tRNA aminoacylation for protein translation (GO:0006418)	Y	60	4	0.29	+	13.65	0.000271	0.0295
nucleobase-containing compound biosynthetic process (GO:0034654)	Y	504	11	2.46	+	4.47	4.53e-05	0.00721
embryo development ending in seed dormancy (GO:0009793)	Y	693	12	3.39	+	3.54	0.000175	0.0206
mitochondrial RNA processing (GO:0000963)		33	4	0.16	+	24.81	3.11e-05	0.00524
maturation of LSU-rRNA (GO:0000470)		45	5	0.22	+	22.74	4.48e-06	0.000878
maturation of SSU-rRNA (GO:0030490)		55	6	0.27	+	22.33	5.26e-07	0.000135
rRNA processing (GO:0006364)		271	22	1.32	+	16.62	5.36e-20	7.88e-17
RNA phosphodiester bond hydrolysis (GO:0090501)		50	4	0.24	+	16.38	0.00014	0.0179
rRNA metabolic process (GO:0016072)		288	22	1.41	+	15.64	1.81e-19	1.78e-16
mitochondrial gene expression (GO:0140053)		68	5	0.33	+	15.05	2.9e-05	0.00502
ribosomal large subunit biogenesis (GO:0042273)		96	7	0.47	+	14.93	7.37e-07	0.000173
mitochondrial RNA metabolic process (GO:0000959)		71	5	0.35	+	14.42	3.53e-05	0.00577
ribosomal small subunit biogenesis (GO:0042274)		89	6	0.43	+	13.8	7.19e-06	0.00137
ribosome biogenesis (GO:0042254)		370	24	1.81	+	13.28	1.27e-19	1.49e-16
tRNA aminoacylation (GO:0043039)		62	4	0.3	+	13.21	0.000305	0.032
amino acid activation (GO:0043038)		62	4	0.3	+	13.21	0.000305	0.0315
RNA 3'-end processing (GO:0031123)		78	5	0.38	+	13.12	5.4e-05	0.00814
RNA methylation (GO:0001510)		71	4	0.35	+	11.53	0.000497	0.0457
ncRNA processing (GO:0034470)		449	25	2.19	+	11.4	6.48e-19	3.82e-16
ribonucleoprotein complex biogenesis (GO:0022613)		445	24	2.17	+	11.04	6.97e-18	3.42e-15
ncRNA metabolic process (GO:0033 highest fold0)		538	29	2.63	+	11.03	1.67e-21	9.83e-18
tRNA metabolic process (GO:0006399)		190	9	0.93	+	9.7	5.96e-07	0.000146
RNA processing (GO:0006396)		869	32	4.25	+	7.54	5.56e-19	3.64e-16
mitochondrion organization (GO:0007005)		192	6	0.94	+	6.4	0.000427	0.0419
RNA metabolic process (GO:0016070)		1389	39	6.79	+	5.75	3.46e-19	2.91e-16
gene expression (GO:0010467)		1714	45	8.37	+	5.37	3.67e-21	1.08e-17
nucleic acid metabolic process (GO:0090304)		1876	44	9.16	+	4.8	7.88e-19	4.22e-16
nucleobase-containing compound metabolic process (GO:0006139)		2274	50	11.11	+	4.5	1.98e-20	3.89e-17
translation (GO:0006412)		538	11	2.63	+	4.19	8.02e-05	0.011
peptide biosynthetic process (GO:0043043)		543	11	2.65	+	4.15	8.69e-05	0.0116
amide biosynthetic process (GO:0043604)		605	12	2.96	+	4.06	5.01e-05	0.00777
cellular component biogenesis (GO:0044085)		1869	37	9.13	+	4.05	1.69e-13	5.86e-11
peptide metabolic process (GO:0006518)		622	12	3.04	+	3.95	6.5e-05	0.00956
cellular amide metabolic process (GO:0043603)		733	13	3.58	+	3.63	7.38e-05	0.0106
cellular nitrogen compound metabolic process (GO:0034641)		3240	57	15.83	+	3.6	4.62e-19	3.4e-16
heterocycle metabolic process (GO:0046483)		2883	50	14.08	+	3.55	3.38e-16	1.53e-13
embryo development (GO:0009790)		777	13	3.8	+	3.42	0.000131	0.0171
cellular aromatic compound metabolic process (GO:0006725)		3016	50	14.73	+	3.39	2.03e-15	7.97e-13
cellular nitrogen compound biosynthetic process (GO:0044271)		1309	21	6.39	+	3.28	1.83e-06	0.000399
organic cyclic compound metabolic process (GO:1901360)		3128	50	15.28	+	3.27	8.52e-15	3.13e-12
cellular component organization or biogenesis (GO:0071840)		3618	56	17.67	+	3.17	3.47e-16	1.46e-13
macromolecule biosynthetic process (GO:0009059)		1285	19	6.28	+	3.03	1.85e-05	0.0034
cellular macromolecule biosynthetic process (GO:0034645)		947	14	4.63	+	3.03	0.000252	0.028
organonitrogen compound biosynthetic process (GO:1901566)		1431	19	6.99	+	2.72	7.75e-05	0.0109
seed development (GO:0048316)		1287	17	6.29	+	2.7	0.000202	0.0233
fruit development (GO:0010154)		1338	17	6.54	+	2.6	0.000316	0.0321
cellular macromolecule metabolic process (GO:0044260)		2424	28	11.84	+	2.36	1.97e-05	0.00352
macromolecule metabolic process (GO:0043170)		5988	61	29.25	+	2.09	1.41e-09	4.36e-07
cellular component organization (GO:0016043)		2847	29	13.91	+	2.09	0.000159	0.0199
cellular biosynthetic process (GO:0044249)		2872	29	14.03	+	2.07	0.000171	0.0205
organic substance biosynthetic process (GO:1901576)		3119	30	15.24	+	1.97	0.000304	0.0325
nitrogen compound metabolic process (GO:0006807)		7100	67	34.68	+	1.93	3.92e-09	1.15e-06
biosynthetic process (GO:0009058)		3327	31	16.25	+	1.91	0.000454	0.0438
primary metabolic process (GO:0044238)		8191	71	40.01	+	1.77	3.63e-08	1.02e-05
cellular metabolic process (GO:0044237)		8829	74	43.13	+	1.72	4.55e-08	1.22e-05
organic substance metabolic process (GO:0071704)		9807	76	47.91	+	1.59	1.17e-06	0.000266
cellular process (GO:0009987)		14852	111	72.55	+	1.53	5.19e-12	1.7e-09
metabolic process (GO:0008152)		10826	80	52.89	+	1.51	3.08e-06	0.000624

### Sheet: Arabidopsis_G
GO biological process complete	Most specific?	Arabidopsis thaliana - REFLIST (27430)	upload_1 (1391)	upload_1 (expected)	upload_1 (over/under)	upload_1 (fold Enrichment)	upload_1 (raw P-value)	upload_1 (FDR)
flavin-containing compound biosynthetic process (GO:0042727)	Y	12	5	0.61	+	8.22	0.000988	0.0477
protein insertion into mitochondrial inner membrane (GO:0045039)	Y	16	6	0.81	+	7.39	0.000478	0.0258
chloroplast fission (GO:0010020)	Y	24	8	1.22	+	6.57	0.000107	0.00744
mitochondrial mRNA modification (GO:0080156)	Y	30	9	1.52	+	5.92	7.89e-05	0.00603
regulation of mitotic cell cycle phase transition (GO:1901990)	Y	52	10	2.64	+	3.79	0.000722	0.036
chlorophyll biosynthetic process (GO:0015995)	Y	62	11	3.14	+	3.5	0.000721	0.0363
mitochondrial gene expression (GO:0140053)	Y	68	12	3.45	+	3.48	0.000439	0.0246
DNA-templated DNA replication (GO:0006261)	Y	115	20	5.83	+	3.43	7.74e-06	0.0012
mitotic cell cycle process (GO:1903047)	Y	205	27	10.4	+	2.6	3.26e-05	0.00315
meiotic cell cycle process (GO:1903046)	Y	288	35	14.6	+	2.4	9.36e-06	0.00138
microtubule cytoskeleton organization (GO:0000226)	Y	178	21	9.03	+	2.33	0.000719	0.0365
cell division (GO:0051301)	Y	466	52	23.63	+	2.2	7.13e-07	0.000182
translation (GO:0006412)	Y	538	53	27.28	+	1.94	1.58e-05	0.00194
embryo development (GO:0009790)	Y	777	65	39.4	+	1.65	0.000218	0.0133
seed development (GO:0048316)	Y	1287	107	65.26	+	1.64	1.91e-06	0.000468
signal transduction (GO:0007165)	Y	2411	79	122.26	-	0.65	2.5e-05	0.00262
cellular response to hormone stimulus (GO:0032870)	Y	1158	34	58.72	-	0.58	0.000688	0.0355
response to oxygen-containing compound (GO:1901700)	Y	3087	90	156.54	-	0.57	3.55e-09	2.61e-06
defense response to bacterium (GO:0042742)	Y	1029	29	52.18	-	0.56	0.000735	0.0364
response to organic cyclic compound (GO:0014070)	Y	817	20	41.43	-	0.48	0.000399	0.0228
response to water deprivation (GO:0009414)	Y	1000	24	50.71	-	0.47	5.46e-05	0.00453
regulation of defense response (GO:0031347)	Y	744	17	37.73	-	0.45	0.000291	0.0171
response to abscisic acid (GO:0009737)	Y	1073	24	54.41	-	0.44	7.23e-06	0.00118
response to organonitrogen compound (GO:0010243)	Y	648	13	32.86	-	0.4	0.000152	0.00983
defense response to fungus (GO:0050832)	Y	702	13	35.6	-	0.37	2.82e-05	0.00281
cellular response to hypoxia (GO:0071456)	Y	239	0	12.12	-	< 0.01	1.21e-05	0.00169
inner mitochondrial membrane organization (GO:0007007)		18	7	0.91	+	7.67	0.000134	0.00887
plastid fission (GO:0043572)		24	8	1.22	+	6.57	0.000107	0.00735
mitochondrial RNA modification (GO:1900864)		35	10	1.77	+	5.63	4.51e-05	0.00396
protein insertion into mitochondrial membrane (GO:0051204)		29	8	1.47	+	5.44	0.000318	0.0184
mitochondrial membrane organization (GO:0007006)		37	9	1.88	+	4.8	0.000303	0.0176
establishment of protein localization to mitochondrial membrane (GO:0090151)		33	8	1.67	+	4.78	0.000663	0.0349
mitochondrial RNA metabolic process (GO:0000959)		71	16	3.6	+	4.44	3.68e-06	0.000699
mRNA modification (GO:0016556)		48	10	2.43	+	4.11	0.000417	0.0236
regulation of mitotic cell cycle (GO:0007346)		88	16	4.46	+	3.59	3.81e-05	0.00345
porphyrin-containing compound biosynthetic process (GO:0006779)		79	13	4.01	+	3.25	0.000467	0.0257
DNA replication (GO:0006260)		134	21	6.8	+	3.09	1.89e-05	0.00227
tetrapyrrole biosynthetic process (GO:0033014)		90	14	4.56	+	3.07	0.000476	0.0259
mitotic cell cycle (GO:0000278)		262	39	13.29	+	2.94	2.21e-08	9.99e-06
regulation of cell cycle process (GO:0010564)		144	20	7.3	+	2.74	0.000132	0.00886
RNA modification (GO:0009451)		301	41	15.26	+	2.69	1.28e-07	5.02e-05
cell cycle (GO:0007049)		671	91	34.03	+	2.67	1.57e-15	9.26e-12
mitochondrion organization (GO:0007005)		192	26	9.74	+	2.67	2.09e-05	0.00241
organelle fission (GO:0048285)		210	27	10.65	+	2.54	4.1e-05	0.00365
cell cycle process (GO:0022402)		593	75	30.07	+	2.49	1.26e-11	1.48e-08
regulation of cell cycle (GO:0051726)		246	30	12.47	+	2.4	4.75e-05	0.00411
meiotic cell cycle (GO:0051321)		320	39	16.23	+	2.4	2.52e-06	0.00057
tetrapyrrole metabolic process (GO:0033013)		265	32	13.44	+	2.38	2.66e-05	0.0027
microtubule-based process (GO:0007017)		233	28	11.82	+	2.37	0.000104	0.00727
plastid organization (GO:0009657)		342	41	17.34	+	2.36	2.87e-06	0.000604
chloroplast organization (GO:0009658)		263	30	13.34	+	2.25	0.000153	0.00982
porphyrin-containing compound metabolic process (GO:0006778)		221	25	11.21	+	2.23	0.000452	0.0251
peptide biosynthetic process (GO:0043043)		543	53	27.54	+	1.92	2.59e-05	0.00267
amide biosynthetic process (GO:0043604)		605	58	30.68	+	1.89	1.34e-05	0.00175
DNA metabolic process (GO:0006259)		528	48	26.78	+	1.79	0.000248	0.0151
peptide metabolic process (GO:0006518)		622	55	31.54	+	1.74	0.000177	0.0112
organonitrogen compound biosynthetic process (GO:1901566)		1431	126	72.57	+	1.74	1.19e-08	6.37e-06
organelle organization (GO:0006996)		1664	144	84.38	+	1.71	2.82e-09	2.38e-06
cellular macromolecule biosynthetic process (GO:0034645)		947	81	48.02	+	1.69	1.52e-05	0.0019
nucleic acid metabolic process (GO:0090304)		1876	155	95.13	+	1.63	1.04e-08	6.13e-06
cellular nitrogen compound biosynthetic process (GO:0044271)		1309	108	66.38	+	1.63	3.01e-06	0.000611
fruit development (GO:0010154)		1338	110	67.85	+	1.62	2.8e-06	0.00061
cellular amide metabolic process (GO:0043603)		733	60	37.17	+	1.61	0.000716	0.0367
RNA metabolic process (GO:0016070)		1389	113	70.44	+	1.6	3.08e-06	0.000603
heterocycle metabolic process (GO:0046483)		2883	234	146.2	+	1.6	3.78e-12	7.42e-09
cellular nitrogen compound metabolic process (GO:0034641)		3240	260	164.3	+	1.58	6.12e-13	1.8e-09
nucleobase-containing compound metabolic process (GO:0006139)		2274	182	115.32	+	1.58	5.17e-09	3.38e-06
organic cyclic compound metabolic process (GO:1901360)		3128	247	158.62	+	1.56	1.14e-11	1.67e-08
macromolecule biosynthetic process (GO:0009059)		1285	101	65.16	+	1.55	3.64e-05	0.00335
cellular aromatic compound metabolic process (GO:0006725)		3016	235	152.94	+	1.54	1.4e-10	1.37e-07
gene expression (GO:0010467)		1714	133	86.92	+	1.53	3.77e-06	0.000693
cellular component organization (GO:0016043)		2847	206	144.37	+	1.43	5.33e-07	0.000149
cellular component organization or biogenesis (GO:0071840)		3618	261	183.47	+	1.42	1.24e-08	6.08e-06
reproductive system development (GO:0061458)		1999	143	101.37	+	1.41	8.08e-05	0.0061
reproductive structure development (GO:0048608)		1997	142	101.27	+	1.4	0.0001	0.00711
cellular biosynthetic process (GO:0044249)		2872	204	145.64	+	1.4	2.23e-06	0.000525
organic substance biosynthetic process (GO:1901576)		3119	216	158.17	+	1.37	6.1e-06	0.00106
post-embryonic development (GO:0009791)		2281	156	115.67	+	1.35	0.000251	0.0151
reproduction (GO:0000003)		2647	181	134.23	+	1.35	8.28e-05	0.00617
reproductive process (GO:0022414)		2621	179	132.91	+	1.35	9.35e-05	0.00679
cellular macromolecule metabolic process (GO:0044260)		2424	165	122.92	+	1.34	0.000209	0.0129
biosynthetic process (GO:0009058)		3327	224	168.72	+	1.33	2.31e-05	0.00248
nitrogen compound metabolic process (GO:0006807)		7100	433	360.05	+	1.2	2.06e-05	0.00242
developmental process (GO:0032502)		5791	347	293.67	+	1.18	0.000785	0.0385
macromolecule metabolic process (GO:0043170)		5988	357	303.66	+	1.18	0.000906	0.0441
primary metabolic process (GO:0044238)		8191	487	415.37	+	1.17	5.87e-05	0.00467
cellular metabolic process (GO:0044237)		8829	523	447.73	+	1.17	3.43e-05	0.00321
organic substance metabolic process (GO:0071704)		9807	576	497.32	+	1.16	2.23e-05	0.00243
cellular process (GO:0009987)		14852	859	753.16	+	1.14	2.37e-08	9.97e-06
metabolic process (GO:0008152)		10826	613	549	+	1.12	0.000674	0.0351
response to stimulus (GO:0050896)		9304	410	471.81	-	0.87	0.000598	0.0317
cellular response to stimulus (GO:0051716)		3873	145	196.4	-	0.74	7.06e-05	0.00547
response to stress (GO:0006950)		5286	194	268.06	-	0.72	3.63e-07	0.000119
response to chemical (GO:0042221)		5053	184	256.24	-	0.72	4.75e-07	0.00014
response to external stimulus (GO:0009605)		2967	102	150.46	-	0.68	2.2e-05	0.00249
response to biotic stimulus (GO:0009607)		2473	84	125.41	-	0.67	8.67e-05	0.00638
biological process involved in interspecies interaction between organisms (GO:0044419)		2487	84	126.12	-	0.67	6.04e-05	0.00474
response to external biotic stimulus (GO:0043207)		2471	83	125.31	-	0.66	5.71e-05	0.00466
response to other organism (GO:0051707)		2471	83	125.31	-	0.66	5.71e-05	0.0046
response to organic substance (GO:0010033)		3506	117	177.79	-	0.66	6.07e-07	0.000163
signaling (GO:0023052)		2474	82	125.46	-	0.65	3.08e-05	0.00303
defense response to other organism (GO:0098542)		2116	70	107.3	-	0.65	0.000119	0.00807
defense response (GO:0006952)		2441	80	123.79	-	0.65	2.23e-05	0.00247
cell communication (GO:0007154)		2688	88	136.31	-	0.65	7.39e-06	0.00118
response to hormone (GO:0009725)		2508	81	127.18	-	0.64	9.37e-06	0.00134
response to endogenous stimulus (GO:0009719)		2542	82	128.91	-	0.64	8.36e-06	0.00126
response to lipid (GO:0033993)		1935	58	98.13	-	0.59	1.36e-05	0.00175
cellular response to endogenous stimulus (GO:0071495)		1194	35	60.55	-	0.58	0.000504	0.027
cellular response to organic substance (GO:0071310)		1550	45	78.6	-	0.57	5.27e-05	0.00443
cellular response to chemical stimulus (GO:0070887)		2047	56	103.81	-	0.54	2.66e-07	9.77e-05
regulation of response to stimulus (GO:0048583)		1336	36	67.75	-	0.53	3.34e-05	0.00317
cellular response to oxygen-containing compound (GO:1901701)		1140	29	57.81	-	0.5	4.83e-05	0.00412
regulation of response to stress (GO:0080134)		880	22	44.63	-	0.49	0.000269	0.016
response to acid chemical (GO:0001101)		1106	25	56.09	-	0.45	5.2e-06	0.000927
response to water (GO:0009415)		1073	24	54.41	-	0.44	7.23e-06	0.00122
response to alcohol (GO:0097305)		1194	25	60.55	-	0.41	3.64e-07	0.000113
response to fungus (GO:0009620)		995	18	50.46	-	0.36	2.99e-07	0.000103
response to hypoxia (GO:0001666)		323	3	16.38	-	0.18	0.000206	0.0129
response to decreased oxygen levels (GO:0036293)		331	3	16.79	-	0.18	0.000146	0.00953
response to oxygen levels (GO:0070482)		333	3	16.89	-	0.18	9.72e-05	0.00698
cellular response to oxygen levels (GO:0071453)		242	0	12.27	-	< 0.01	1.25e-05	0.00168
cellular response to decreased oxygen levels (GO:0036294)		241	0	12.22	-	< 0.01	1.23e-05	0.00169

### Sheet: Arabidopsis_H
GO biological process complete	Most specific?	Arabidopsis thaliana - REFLIST (27430)	upload_1 (1815)	upload_1 (expected)	upload_1 (over/under)	upload_1 (fold Enrichment)	upload_1 (raw P-value)	upload_1 (FDR)
leading strand elongation (GO:0006272)	Y	6	5	0.4	+	12.59	0.000308	0.0141
proteasome assembly (GO:0043248)	Y	15	7	0.99	+	7.05	0.000261	0.0121
cytoplasmic translation (GO:0002181)	Y	76	35	5.03	+	6.96	3.6e-16	6.63e-14
ribosomal small subunit assembly (GO:0000028)	Y	35	14	2.32	+	6.05	1.03e-06	7.87e-05
translational elongation (GO:0006414)	Y	36	14	2.38	+	5.88	1.35e-06	9.92e-05
spliceosomal snRNP assembly (GO:0000387)	Y	25	9	1.65	+	5.44	0.00017	0.00856
ribosomal large subunit assembly (GO:0000027)	Y	26	9	1.72	+	5.23	0.000216	0.0104
maturation of LSU-rRNA (GO:0000470)	Y	45	15	2.98	+	5.04	2.75e-06	0.000188
DNA biosynthetic process (GO:0071897)	Y	26	8	1.72	+	4.65	0.000919	0.0356
maturation of SSU-rRNA from tricistronic rRNA transcript (SSU-rRNA, 5.8S rRNA, LSU-rRNA) (GO:0000462)	Y	38	11	2.51	+	4.37	0.000166	0.00842
photorespiration (GO:0009853)	Y	42	12	2.78	+	4.32	9.41e-05	0.00508
protein peptidyl-prolyl isomerization (GO:0000413)	Y	39	11	2.58	+	4.26	0.000201	0.00978
nucleosome assembly (GO:0006334)	Y	38	10	2.51	+	3.98	0.000616	0.025
regulation of DNA replication (GO:0006275)	Y	53	12	3.51	+	3.42	0.000587	0.024
protein targeting to mitochondrion (GO:0006626)	Y	63	14	4.17	+	3.36	0.00025	0.0117
cold acclimation (GO:0009631)	Y	62	13	4.1	+	3.17	0.000662	0.0265
cytokinesis by cell plate formation (GO:0000911)	Y	70	14	4.63	+	3.02	0.000629	0.0254
double-strand break repair via homologous recombination (GO:0000724)	Y	91	16	6.02	+	2.66	0.000916	0.0357
protein folding (GO:0006457)	Y	201	35	13.3	+	2.63	1.78e-06	0.000128
macromolecule methylation (GO:0043414)	Y	214	33	14.16	+	2.33	3e-05	0.00179
RNA modification (GO:0009451)	Y	301	42	19.92	+	2.11	2.47e-05	0.0015
embryo development ending in seed dormancy (GO:0009793)	Y	693	81	45.85	+	1.77	4.86e-06	0.000325
response to light stimulus (GO:0009416)	Y	2003	80	132.54	-	0.6	1.11e-06	8.38e-05
hormone-mediated signaling pathway (GO:0009755)	Y	930	37	61.54	-	0.6	0.00111	0.0428
response to water deprivation (GO:0009414)	Y	1000	39	66.17	-	0.59	0.000498	0.0211
response to alcohol (GO:0097305)	Y	1194	46	79.01	-	0.58	8.79e-05	0.00479
protein phosphorylation (GO:0006468)	Y	1057	37	69.94	-	0.53	3.01e-05	0.00177
response to jasmonic acid (GO:0009753)	Y	606	20	40.1	-	0.5	0.000778	0.0307
response to wounding (GO:0009611)	Y	815	26	53.93	-	0.48	4.49e-05	0.00254
regulation of defense response (GO:0031347)	Y	744	21	49.23	-	0.43	1.3e-05	0.000822
secondary metabolic process (GO:0019748)	Y	810	19	53.6	-	0.35	1.61e-07	1.43e-05
defense response to fungus (GO:0050832)	Y	702	16	46.45	-	0.34	6.3e-07	5.01e-05
defense response to bacterium (GO:0042742)	Y	1029	21	68.09	-	0.31	6.8e-11	7.55e-09
response to salicylic acid (GO:0009751)	Y	440	7	29.11	-	0.24	2.62e-06	0.000181
immune system process (GO:0002376)	Y	456	7	30.17	-	0.23	1.37e-06	9.93e-05
response to chitin (GO:0010200)	Y	308	3	20.38	-	0.15	7.87e-06	0.000504
cellular response to hypoxia (GO:0071456)	Y	239	2	15.81	-	0.13	4.36e-05	0.00254
DNA strand elongation involved in DNA replication (GO:0006271)		16	7	1.06	+	6.61	0.000355	0.0161
DNA strand elongation (GO:0022616)		16	7	1.06	+	6.61	0.000355	0.016
ribosomal large subunit biogenesis (GO:0042273)		96	35	6.35	+	5.51	9.73e-14	1.4e-11
ribosome assembly (GO:0042255)		70	24	4.63	+	5.18	1.96e-09	1.99e-07
translation (GO:0006412)		538	172	35.6	+	4.83	3.83e-56	1.13e-52
peptide biosynthetic process (GO:0043043)		543	172	35.93	+	4.79	1.13e-55	2.22e-52
amide biosynthetic process (GO:0043604)		605	179	40.03	+	4.47	2.36e-54	3.48e-51
maturation of SSU-rRNA (GO:0030490)		55	16	3.64	+	4.4	5.58e-06	0.000369
peptide metabolic process (GO:0006518)		622	176	41.16	+	4.28	3.91e-51	4.6e-48
ribosomal small subunit biogenesis (GO:0042274)		89	25	5.89	+	4.25	2.58e-08	2.53e-06
ribonucleoprotein complex assembly (GO:0022618)		141	39	9.33	+	4.18	5.35e-12	6.43e-10
ribosome biogenesis (GO:0042254)		370	102	24.48	+	4.17	4.36e-29	1.71e-26
ribonucleoprotein complex subunit organization (GO:0071826)		144	39	9.53	+	4.09	9.19e-12	1.08e-09
ribonucleoprotein complex biogenesis (GO:0022613)		445	116	29.44	+	3.94	4.34e-31	1.96e-28
cellular amide metabolic process (GO:0043603)		733	187	48.5	+	3.86	9.33e-49	7.85e-46
rRNA processing (GO:0006364)		271	68	17.93	+	3.79	5.53e-18	1.25e-15
rRNA metabolic process (GO:0016072)		288	70	19.06	+	3.67	7.56e-18	1.65e-15
nucleosome organization (GO:0034728)		47	11	3.11	+	3.54	0.000776	0.0309
peptidyl-proline modification (GO:0018208)		61	14	4.04	+	3.47	0.000187	0.00926
cellular macromolecule biosynthetic process (GO:0034645)		947	201	62.66	+	3.21	4.43e-42	3.26e-39
protein localization to mitochondrion (GO:0070585)		67	14	4.43	+	3.16	0.00043	0.0189
establishment of protein localization to mitochondrion (GO:0072655)		67	14	4.43	+	3.16	0.00043	0.0187
non-membrane-bounded organelle assembly (GO:0140694)		150	31	9.93	+	3.12	2.52e-07	2.18e-05
mitochondrial transport (GO:0006839)		75	15	4.96	+	3.02	0.000409	0.0181
DNA-templated DNA replication (GO:0006261)		115	23	7.61	+	3.02	1.36e-05	0.000849
ncRNA processing (GO:0034470)		449	89	29.71	+	3	2.04e-17	4.29e-15
DNA replication (GO:0006260)		134	26	8.87	+	2.93	6.16e-06	0.000399
protein-DNA complex assembly (GO:0065004)		83	16	5.49	+	2.91	0.000381	0.017
organelle assembly (GO:0070925)		178	34	11.78	+	2.89	3.41e-07	2.87e-05
gene expression (GO:0010467)		1714	320	113.41	+	2.82	7.7e-57	4.53e-53
macromolecule biosynthetic process (GO:0009059)		1285	237	85.03	+	2.79	7.65e-41	5e-38
ncRNA metabolic process (GO:0034660)		538	98	35.6	+	2.75	6.57e-17	1.29e-14
protein-DNA complex subunit organization (GO:0071824)		95	17	6.29	+	2.7	0.00054	0.0222
cellular nitrogen compound biosynthetic process (GO:0044271)		1309	230	86.61	+	2.66	1.02e-36	5.44e-34
mitochondrion organization (GO:0007005)		192	33	12.7	+	2.6	4.36e-06	0.000295
cytokinesis (GO:0000910)		171	28	11.31	+	2.47	4.61e-05	0.00258
organonitrogen compound biosynthetic process (GO:1901566)		1431	231	94.69	+	2.44	8.34e-32	4.09e-29
RNA processing (GO:0006396)		869	139	57.5	+	2.42	4.74e-19	1.4e-16
protein-containing complex assembly (GO:0065003)		666	103	44.07	+	2.34	1.77e-13	2.42e-11
protein-containing complex organization (GO:0043933)		740	106	48.96	+	2.16	4.74e-12	5.82e-10
cellular macromolecule metabolic process (GO:0044260)		2424	343	160.39	+	2.14	1.83e-37	1.08e-34
cellular nitrogen compound metabolic process (GO:0034641)		3240	451	214.39	+	2.1	5.43e-49	5.33e-46
cellular component biogenesis (GO:0044085)		1869	255	123.67	+	2.06	2.66e-25	9.78e-23
RNA metabolic process (GO:0016070)		1389	187	91.91	+	2.03	4.91e-18	1.16e-15
nucleic acid metabolic process (GO:0090304)		1876	248	124.13	+	2	6.71e-23	2.2e-20
methylation (GO:0032259)		270	35	17.87	+	1.96	0.000459	0.0197
DNA metabolic process (GO:0006259)		528	68	34.94	+	1.95	1.22e-06	9.07e-05
mRNA processing (GO:0006397)		334	43	22.1	+	1.95	0.000138	0.00716
nucleobase-containing compound metabolic process (GO:0006139)		2274	281	150.47	+	1.87	5.39e-22	1.67e-19
embryo development (GO:0009790)		777	96	51.41	+	1.87	4.72e-08	4.41e-06
cellular component assembly (GO:0022607)		981	121	64.91	+	1.86	9.88e-10	1.04e-07
RNA splicing (GO:0008380)		314	38	20.78	+	1.83	0.00111	0.0426
mRNA metabolic process (GO:0016071)		477	56	31.56	+	1.77	0.000124	0.00652
cell division (GO:0051301)		466	53	30.83	+	1.72	0.000434	0.0188
cellular biosynthetic process (GO:0044249)		2872	320	190.04	+	1.68	8.62e-19	2.31e-16
organic substance biosynthetic process (GO:1901576)		3119	341	206.38	+	1.65	6.55e-19	1.84e-16
cell cycle (GO:0007049)		671	73	44.4	+	1.64	0.000109	0.00584
cellular component organization or biogenesis (GO:0071840)		3618	381	239.4	+	1.59	9.6e-19	2.46e-16
biosynthetic process (GO:0009058)		3327	350	220.14	+	1.59	5e-17	1.01e-14
intracellular transport (GO:0046907)		732	77	48.44	+	1.59	0.000203	0.00981
heterocycle metabolic process (GO:0046483)		2883	302	190.76	+	1.58	2.32e-14	3.5e-12
macromolecule metabolic process (GO:0043170)		5988	612	396.22	+	1.54	3.54e-29	1.49e-26
cellular aromatic compound metabolic process (GO:0006725)		3016	306	199.56	+	1.53	5.36e-13	7.01e-11
establishment of localization in cell (GO:0051649)		779	79	51.55	+	1.53	0.000531	0.0222
organelle organization (GO:0006996)		1664	167	110.1	+	1.52	5.04e-07	4.12e-05
protein metabolic process (GO:0019538)		3800	379	251.44	+	1.51	3.68e-15	6.02e-13
organic cyclic compound metabolic process (GO:1901360)		3128	308	206.97	+	1.49	1.32e-11	1.52e-09
nitrogen compound metabolic process (GO:0006807)		7100	669	469.8	+	1.42	3.19e-23	1.11e-20
seed development (GO:0048316)		1287	119	85.16	+	1.4	0.000537	0.0223
cellular localization (GO:0051641)		1150	106	76.09	+	1.39	0.00123	0.0462
cellular component organization (GO:0016043)		2847	259	188.38	+	1.37	5.52e-07	4.45e-05
fruit development (GO:0010154)		1338	121	88.53	+	1.37	0.00121	0.0459
primary metabolic process (GO:0044238)		8191	723	541.99	+	1.33	2.27e-18	5.57e-16
organonitrogen compound metabolic process (GO:1901564)		5422	459	358.77	+	1.28	3e-08	2.89e-06
cellular metabolic process (GO:0044237)		8829	747	584.2	+	1.28	9.8e-15	1.52e-12
organic substance metabolic process (GO:0071704)		9807	805	648.91	+	1.24	3.46e-13	4.63e-11
metabolic process (GO:0008152)		10826	872	716.34	+	1.22	7.92e-13	1.01e-10
cellular process (GO:0009987)		14852	1126	982.73	+	1.15	5.41e-11	6.13e-09
regulation of cellular process (GO:0050794)		6205	343	410.58	-	0.84	0.000196	0.00963
regulation of biological process (GO:0050789)		7518	414	497.45	-	0.83	1.63e-05	0.00101
response to stimulus (GO:0050896)		9304	512	615.63	-	0.83	4.77e-07	3.96e-05
biological regulation (GO:0065007)		8223	442	544.1	-	0.81	2.55e-07	2.17e-05
response to stress (GO:0006950)		5286	266	349.77	-	0.76	6.32e-07	4.96e-05
cellular response to stimulus (GO:0051716)		3873	193	256.27	-	0.75	2.19e-05	0.00134
response to hormone (GO:0009725)		2508	120	165.95	-	0.72	0.000187	0.00933
response to endogenous stimulus (GO:0009719)		2542	120	168.2	-	0.71	8.68e-05	0.00478
response to abiotic stimulus (GO:0009628)		4114	194	272.22	-	0.71	2.29e-07	2.01e-05
response to organic substance (GO:0010033)		3506	156	231.99	-	0.67	5.56e-08	5.11e-06
cellular response to organic substance (GO:0071310)		1550	67	102.56	-	0.65	0.000245	0.0115
response to lipid (GO:0033993)		1935	83	128.04	-	0.65	2.47e-05	0.00149
regulation of response to stimulus (GO:0048583)		1336	57	88.4	-	0.64	0.000503	0.0212
cellular response to chemical stimulus (GO:0070887)		2047	86	135.45	-	0.63	5.85e-06	0.000383
response to radiation (GO:0009314)		2045	84	135.31	-	0.62	2.32e-06	0.000163
response to water (GO:0009415)		1073	43	71	-	0.61	0.000491	0.0209
response to oxygen-containing compound (GO:1901700)		3087	122	204.26	-	0.6	2.85e-10	3.11e-08
signal transduction (GO:0007165)		2411	95	159.53	-	0.6	3.39e-08	3.22e-06
response to acid chemical (GO:0001101)		1106	43	73.18	-	0.59	0.000221	0.0105
signaling (GO:0023052)		2474	96	163.7	-	0.59	8.55e-09	8.53e-07
phosphorylation (GO:0016310)		1169	45	77.35	-	0.58	0.000121	0.00643
cell communication (GO:0007154)		2688	103	177.86	-	0.58	8.75e-10	9.37e-08
regulation of response to stress (GO:0080134)		880	29	58.23	-	0.5	4.63e-05	0.00257
response to fatty acid (GO:0070542)		610	20	40.36	-	0.5	0.000784	0.0308
defense response (GO:0006952)		2441	77	161.52	-	0.48	1.03e-13	1.45e-11
response to external stimulus (GO:0009605)		2967	93	196.32	-	0.47	7.84e-17	1.49e-14
biological process involved in interspecies interaction between organisms (GO:0044419)		2487	75	164.56	-	0.46	3.87e-15	6.16e-13
response to external biotic stimulus (GO:0043207)		2471	74	163.5	-	0.45	3.19e-15	5.68e-13
response to other organism (GO:0051707)		2471	74	163.5	-	0.45	3.19e-15	5.51e-13
response to biotic stimulus (GO:0009607)		2473	74	163.63	-	0.45	3.21e-15	5.39e-13
defense response to other organism (GO:0098542)		2116	61	140.01	-	0.44	6.71e-14	9.87e-12
response to organic cyclic compound (GO:0014070)		817	22	54.06	-	0.41	1.94e-06	0.000138
response to nitrogen compound (GO:1901698)		790	18	52.27	-	0.34	1.14e-07	1.03e-05
response to fungus (GO:0009620)		995	22	65.84	-	0.33	1.14e-09	1.18e-07
response to organonitrogen compound (GO:0010243)		648	14	42.88	-	0.33	7.86e-07	6.09e-05
response to bacterium (GO:0009617)		1242	26	82.18	-	0.32	1.21e-12	1.51e-10
response to hypoxia (GO:0001666)		323	6	21.37	-	0.28	0.000302	0.0139
response to decreased oxygen levels (GO:0036293)		331	6	21.9	-	0.27	0.000153	0.00789
response to oxygen levels (GO:0070482)		333	6	22.03	-	0.27	0.000154	0.0079
cellular response to decreased oxygen levels (GO:0036294)		241	2	15.95	-	0.13	4.39e-05	0.00253
cellular response to oxygen levels (GO:0071453)		242	2	16.01	-	0.12	4.43e-05	0.00253

### Sheet: Arabidopsis_M
GO biological process complete	Most specific?	Arabidopsis thaliana - REFLIST (27430)	upload_1 (134)	upload_1 (expected)	upload_1 (over/under)	upload_1 (fold Enrichment)	upload_1 (raw P-value)	upload_1 (FDR)
cellular response to red or far red light (GO:0071489)	Y	61	4	0.3	+	13.42	0.000287	0.0412
abscisic acid-activated signaling pathway (GO:0009738)	Y	157	6	0.77	+	7.82	0.00015	0.0252
response to water deprivation (GO:0009414)	Y	1000	19	4.89	+	3.89	5.25e-07	0.000182
response to osmotic stress (GO:0006970)	Y	894	14	4.37	+	3.21	0.000141	0.0244
defense response to other organism (GO:0098542)	Y	2116	27	10.34	+	2.61	3.95e-06	0.00111
regulation of response to stimulus (GO:0048583)	Y	1336	17	6.53	+	2.6	0.000311	0.0436
cellular response to abscisic acid stimulus (GO:0071215)		227	7	1.11	+	6.31	0.000153	0.025
cellular response to alcohol (GO:0097306)		227	7	1.11	+	6.31	0.000153	0.0243
response to water (GO:0009415)		1073	22	5.24	+	4.2	1.59e-08	1.87e-05
response to acid chemical (GO:0001101)		1106	22	5.4	+	4.07	2.7e-08	2.27e-05
response to alcohol (GO:0097305)		1194	21	5.83	+	3.6	4.3e-07	0.000158
response to abscisic acid (GO:0009737)		1073	18	5.24	+	3.43	5.94e-06	0.00146
cellular response to endogenous stimulus (GO:0071495)		1194	17	5.83	+	2.91	8.36e-05	0.0149
response to inorganic substance (GO:0010035)		2111	30	10.31	+	2.91	1.05e-07	4.4e-05
cellular response to oxygen-containing compound (GO:1901701)		1140	16	5.57	+	2.87	0.000161	0.0249
response to oxygen-containing compound (GO:1901700)		3087	43	15.08	+	2.85	1.17e-10	1.73e-07
cellular response to hormone stimulus (GO:0032870)		1158	16	5.66	+	2.83	0.000192	0.029
response to external biotic stimulus (GO:0043207)		2471	33	12.07	+	2.73	8.75e-08	5.15e-05
response to other organism (GO:0051707)		2471	33	12.07	+	2.73	8.75e-08	4.68e-05
response to biotic stimulus (GO:0009607)		2473	33	12.08	+	2.73	8.92e-08	4.38e-05
biological process involved in interspecies interaction between organisms (GO:0044419)		2487	33	12.15	+	2.72	1.02e-07	4.6e-05
cellular response to chemical stimulus (GO:0070887)		2047	27	10	+	2.7	2.14e-06	0.000699
response to light stimulus (GO:0009416)		2003	26	9.78	+	2.66	4.56e-06	0.00122
response to lipid (GO:0033993)		1935	25	9.45	+	2.64	7.79e-06	0.00164
response to external stimulus (GO:0009605)		2967	38	14.49	+	2.62	2.02e-08	1.99e-05
response to radiation (GO:0009314)		2045	26	9.99	+	2.6	6.58e-06	0.00149
response to abiotic stimulus (GO:0009628)		4114	51	20.1	+	2.54	6.86e-11	1.35e-07
cellular response to organic substance (GO:0071310)		1550	19	7.57	+	2.51	0.000215	0.0316
signaling (GO:0023052)		2474	30	12.09	+	2.48	2.84e-06	0.000837
response to chemical (GO:0042221)		5053	61	24.68	+	2.47	7.54e-13	2.22e-09
signal transduction (GO:0007165)		2411	29	11.78	+	2.46	5.07e-06	0.0013
cell communication (GO:0007154)		2688	32	13.13	+	2.44	2.66e-06	0.000825
defense response (GO:0006952)		2441	29	11.92	+	2.43	9.75e-06	0.00198
response to endogenous stimulus (GO:0009719)		2542	30	12.42	+	2.42	6.8e-06	0.00148
response to hormone (GO:0009725)		2508	29	12.25	+	2.37	1.31e-05	0.00256
response to organic substance (GO:0010033)		3506	40	17.13	+	2.34	1.85e-07	7.27e-05
cellular response to stimulus (GO:0051716)		3873	44	18.92	+	2.33	3.73e-08	2.75e-05
response to stress (GO:0006950)		5286	53	25.82	+	2.05	6.4e-08	4.19e-05
response to stimulus (GO:0050896)		9304	89	45.45	+	1.96	2.66e-14	1.56e-10
regulation of cellular process (GO:0050794)		6205	54	30.31	+	1.78	6.09e-06	0.00143
regulation of biological process (GO:0050789)		7518	59	36.73	+	1.61	3.91e-05	0.00718
biological regulation (GO:0065007)		8223	64	40.17	+	1.59	1.73e-05	0.00329

### Sheet: Arabidopsis_N
GO biological process complete	Most specific?	Arabidopsis thaliana - REFLIST (27430)	upload_1 (289)	upload_1 (expected)	upload_1 (over/under)	upload_1 (fold Enrichment)	upload_1 (raw P-value)	upload_1 (FDR)
sequestering of actin monomers (GO:0042989)	Y	5	3	0.05	+	56.95	6.04e-05	0.0105
glutathione metabolic process (GO:0006749)	Y	48	8	0.51	+	15.82	1.17e-07	0.000229
toxin catabolic process (GO:0009407)	Y	46	7	0.48	+	14.44	1.27e-06	0.0015
glycolytic process (GO:0006096)	Y	54	7	0.57	+	12.3	3.36e-06	0.0018
tricarboxylic acid cycle (GO:0006099)	Y	48	5	0.51	+	9.89	0.000227	0.0297
protein folding (GO:0006457)	Y	201	14	2.12	+	6.61	6.77e-08	0.000199
proteasome-mediated ubiquitin-dependent protein catabolic process (GO:0043161)	Y	265	13	2.79	+	4.66	8.05e-06	0.00215
response to heat (GO:0009408)	Y	299	14	3.15	+	4.44	6.01e-06	0.00208
response to inorganic substance (GO:0010035)	Y	2111	46	22.24	+	2.07	3.82e-06	0.00187
response to oxygen-containing compound (GO:1901700)	Y	3087	54	32.52	+	1.66	0.000241	0.0308
ATP generation from ADP (GO:0006757)		54	7	0.57	+	12.3	3.36e-06	0.00198
ADP metabolic process (GO:0046031)		56	7	0.59	+	11.86	4.18e-06	0.00189
purine ribonucleoside diphosphate metabolic process (GO:0009179)		56	7	0.59	+	11.86	4.18e-06	0.00176
purine nucleoside diphosphate metabolic process (GO:0009135)		56	7	0.59	+	11.86	4.18e-06	0.00164
ribonucleoside diphosphate metabolic process (GO:0009185)		61	7	0.64	+	10.89	7.01e-06	0.00217
nucleoside diphosphate phosphorylation (GO:0006165)		62	7	0.65	+	10.72	7.73e-06	0.00228
nucleotide phosphorylation (GO:0046939)		66	7	0.7	+	10.07	1.13e-05	0.00255
nucleoside diphosphate metabolic process (GO:0009132)		77	8	0.81	+	9.86	3.04e-06	0.00224
pyruvate metabolic process (GO:0006090)		81	8	0.85	+	9.37	4.31e-06	0.00159
cellular modified amino acid metabolic process (GO:0006575)		100	9	1.05	+	8.54	2.2e-06	0.00185
toxin metabolic process (GO:0009404)		118	9	1.24	+	7.24	7.78e-06	0.00218
purine ribonucleoside triphosphate metabolic process (GO:0009205)		105	8	1.11	+	7.23	2.52e-05	0.00511
purine nucleoside triphosphate metabolic process (GO:0009144)		109	8	1.15	+	6.97	3.24e-05	0.00615
ATP metabolic process (GO:0046034)		97	7	1.02	+	6.85	0.000112	0.0173
ribonucleoside triphosphate metabolic process (GO:0009199)		117	8	1.23	+	6.49	5.2e-05	0.00927
detoxification (GO:0098754)		157	10	1.65	+	6.05	1.09e-05	0.00256
nucleoside triphosphate metabolic process (GO:0009141)		128	8	1.35	+	5.93	9.42e-05	0.0154
response to toxic substance (GO:0009636)		182	11	1.92	+	5.74	6.35e-06	0.00208
proteasomal protein catabolic process (GO:0010498)		299	13	3.15	+	4.13	2.72e-05	0.00534
carbohydrate catabolic process (GO:0016052)		232	10	2.44	+	4.09	0.000245	0.0307
generation of precursor metabolites and energy (GO:0006091)		407	14	4.29	+	3.26	0.000152	0.0218
response to temperature stimulus (GO:0009266)		866	27	9.12	+	2.96	8.64e-07	0.00127
ubiquitin-dependent protein catabolic process (GO:0006511)		551	17	5.81	+	2.93	0.00011	0.0175
modification-dependent protein catabolic process (GO:0019941)		565	17	5.95	+	2.86	0.000147	0.0216
secondary metabolic process (GO:0019748)		810	24	8.53	+	2.81	8.23e-06	0.00211
modification-dependent macromolecule catabolic process (GO:0043632)		577	17	6.08	+	2.8	0.000187	0.025
monocarboxylic acid metabolic process (GO:0032787)		655	18	6.9	+	2.61	0.000277	0.0333
protein catabolic process (GO:0030163)		711	19	7.49	+	2.54	0.000265	0.0324
catabolic process (GO:0009056)		2174	55	22.91	+	2.4	2.36e-09	1.39e-05
organic substance catabolic process (GO:1901575)		1852	42	19.51	+	2.15	3.32e-06	0.00217
cellular catabolic process (GO:0044248)		1682	38	17.72	+	2.14	1.2e-05	0.00261
carboxylic acid metabolic process (GO:0019752)		1537	33	16.19	+	2.04	0.000153	0.0215
oxoacid metabolic process (GO:0043436)		1953	39	20.58	+	1.9	0.000134	0.0202
organic acid metabolic process (GO:0006082)		2088	40	22	+	1.82	0.000316	0.0372
small molecule metabolic process (GO:0044281)		2857	53	30.1	+	1.76	6.27e-05	0.0106
response to chemical (GO:0042221)		5053	87	53.24	+	1.63	1.9e-06	0.00186
response to abiotic stimulus (GO:0009628)		4114	70	43.34	+	1.61	4.49e-05	0.00825
metabolic process (GO:0008152)		10826	152	114.06	+	1.33	9.09e-06	0.00223
cellular metabolic process (GO:0044237)		8829	122	93.02	+	1.31	0.000385	0.0444
organic substance metabolic process (GO:0071704)		9807	135	103.33	+	1.31	0.00016	0.0219
cellular process (GO:0009987)		14852	193	156.48	+	1.23	1.75e-05	0.00369

### Sheet: Arabidopsis_O
GO biological process complete	Most specific?	Arabidopsis thaliana - REFLIST (27430)	upload_1 (61)	upload_1 (expected)	upload_1 (over/under)	upload_1 (fold Enrichment)	upload_1 (raw P-value)	upload_1 (FDR)
suberin biosynthetic process (GO:0010345)	Y	22	6	0.05	+	> 100	3.36e-11	9.89e-08
cutin biosynthetic process (GO:0010143)	Y	18	3	0.04	+	74.95	1.34e-05	0.00527
very long-chain fatty acid biosynthetic process (GO:0042761)	Y	21	3	0.05	+	64.24	2.04e-05	0.00705
toxin catabolic process (GO:0009407)	Y	46	4	0.1	+	39.1	4.68e-06	0.00212
very long-chain fatty acid metabolic process (GO:0000038)		41	3	0.09	+	32.9	0.000129	0.033
phenylpropanoid biosynthetic process (GO:0009699)		92	6	0.2	+	29.33	8.33e-08	9.81e-05
glutathione metabolic process (GO:0006749)	Y	48	3	0.11	+	28.1	0.000201	0.0472
phenylpropanoid metabolic process (GO:0009698)		118	6	0.26	+	22.86	3.38e-07	0.000249
toxin metabolic process (GO:0009404)		118	5	0.26	+	19.05	8.04e-06	0.00338
fatty acid metabolic process (GO:0006631)		249	10	0.55	+	18.06	2.74e-10	5.37e-07
cellular modified amino acid metabolic process (GO:0006575)		100	4	0.22	+	17.99	8.54e-05	0.0229
secondary metabolite biosynthetic process (GO:0044550)		180	7	0.4	+	17.49	1.93e-07	0.000162
fatty acid biosynthetic process (GO:0006633)		133	5	0.3	+	16.9	1.41e-05	0.00517
monocarboxylic acid biosynthetic process (GO:0072330)		252	7	0.56	+	12.49	1.72e-06	0.000919
response to toxic substance (GO:0009636)		182	5	0.4	+	12.35	6.03e-05	0.0169
secondary metabolic process (GO:0019748)		810	17	1.8	+	9.44	1.79e-12	1.05e-08
monocarboxylic acid metabolic process (GO:0032787)		655	12	1.46	+	8.24	2.22e-08	3.26e-05
carboxylic acid biosynthetic process (GO:0046394)		596	8	1.33	+	6.04	5.48e-05	0.0161
cellular lipid metabolic process (GO:0044255)		975	12	2.17	+	5.53	1.48e-06	0.000869
organic acid biosynthetic process (GO:0016053)		704	8	1.57	+	5.11	0.000171	0.0419
carboxylic acid metabolic process (GO:0019752)		1537	16	3.42	+	4.68	1.8e-07	0.000176
lipid metabolic process (GO:0006629)		1287	12	2.86	+	4.19	2.39e-05	0.00782
oxoacid metabolic process (GO:0043436)		1953	17	4.34	+	3.91	8.32e-07	0.000544
organic acid metabolic process (GO:0006082)		2088	17	4.64	+	3.66	2.07e-06	0.00102
small molecule metabolic process (GO:0044281)		2857	18	6.35	+	2.83	3.34e-05	0.0104

### Sheet: Arabidopsis_R
GO biological process complete	Most specific?	Arabidopsis thaliana - REFLIST (27430)	upload_1 (4600)	upload_1 (expected)	upload_1 (over/under)	upload_1 (fold Enrichment)	upload_1 (FDR)
cellular response to phosphate starvation (GO:0016036)	YES	80	30	13.42	+	2.24	0.0269
response to chitin (GO:0010200)	YES	308	99	51.65	+	1.92	1.42e-05
cellular response to hypoxia (GO:0071456)	YES	239	74	40.08	+	1.85	0.00118
plant organ senescence (GO:0090693)	YES	203	62	34.04	+	1.82	0.00811
response to water deprivation (GO:0009414)	YES	1000	273	167.7	+	1.63	9.41e-10
regulation of defense response (GO:0031347)	YES	744	203	124.77	+	1.63	5.16e-07
response to abscisic acid (GO:0009737)	YES	1073	291	179.94	+	1.62	4.06e-10
defense response to fungus (GO:0050832)	YES	702	188	117.73	+	1.6	4.23e-06
secondary metabolic process (GO:0019748)	YES	810	216	135.84	+	1.59	6.41e-07
response to salicylic acid (GO:0009751)	YES	440	117	73.79	+	1.59	0.00185
immune system process (GO:0002376)	YES	456	118	76.47	+	1.54	0.00489
response to salt stress (GO:0009651)	YES	622	160	104.31	+	1.53	0.000301
defense response to bacterium (GO:0042742)	YES	1029	258	172.56	+	1.5	2.35e-06
response to jasmonic acid (GO:0009753)	YES	606	148	101.63	+	1.46	0.00553
cellular response to oxygen-containing compound (GO:1901701)	YES	1140	273	191.18	+	1.43	2.48e-05
response to wounding (GO:0009611)	YES	815	192	136.68	+	1.4	0.00311
response to oxidative stress (GO:0006979)	YES	613	143	102.8	+	1.39	0.0366
hormone-mediated signaling pathway (GO:0009755)	YES	930	209	155.96	+	1.34	0.0124
cellular catabolic process (GO:0044248)	YES	1682	353	282.07	+	1.25	0.00961
oxoacid metabolic process (GO:0043436)	YES	1953	399	327.52	+	1.22	0.0192
regulation of DNA-templated transcription (GO:0006355)	YES	2184	437	366.26	+	1.19	0.0378
cell cycle process (GO:0022402)	YES	593	62	99.45	-	0.62	0.0154
response to oxygen levels (GO:0070482)		333	111	55.84	+	1.99	5.68e-07
response to decreased oxygen levels (GO:0036293)		331	110	55.51	+	1.98	7.02e-07
response to hypoxia (GO:0001666)		323	107	54.17	+	1.98	1.04e-06
cellular response to starvation (GO:0009267)		175	57	29.35	+	1.94	0.00421
response to starvation (GO:0042594)		217	70	36.39	+	1.92	0.000693
cellular response to nutrient levels (GO:0031669)		194	60	32.53	+	1.84	0.00821
cellular response to decreased oxygen levels (GO:0036294)		241	74	40.42	+	1.83	0.00168
cellular response to oxygen levels (GO:0071453)		242	74	40.58	+	1.82	0.00169
response to nutrient levels (GO:0031667)		272	79	45.61	+	1.73	0.00415
cellular response to extracellular stimulus (GO:0031668)		240	67	40.25	+	1.66	0.0309
response to alcohol (GO:0097305)		1194	326	200.23	+	1.63	8.62e-12
cellular response to external stimulus (GO:0071496)		246	67	41.25	+	1.62	0.0446
response to fungus (GO:0009620)		995	268	166.86	+	1.61	5.07e-09
response to water (GO:0009415)		1073	289	179.94	+	1.61	8.81e-10
response to extracellular stimulus (GO:0009991)		324	87	54.33	+	1.6	0.0134
response to nitrogen compound (GO:1901698)		790	211	132.48	+	1.59	8.63e-07
response to acid chemical (GO:0001101)		1106	292	185.48	+	1.57	3.35e-09
regulation of response to stress (GO:0080134)		880	232	147.58	+	1.57	4.47e-07
response to organonitrogen compound (GO:0010243)		648	168	108.67	+	1.55	0.000136
response to inorganic substance (GO:0010035)		2111	543	354.01	+	1.53	3.88e-16
response to osmotic stress (GO:0006970)		894	228	149.92	+	1.52	4.74e-06
regulation of response to stimulus (GO:0048583)		1336	330	224.05	+	1.47	1.03e-07
response to lipid (GO:0033993)		1935	476	324.5	+	1.47	2.12e-11
response to bacterium (GO:0009617)		1242	305	208.28	+	1.46	6.88e-07
response to organic cyclic compound (GO:0014070)		817	200	137.01	+	1.46	0.000321
defense response (GO:0006952)		2441	597	409.35	+	1.46	3.72e-14
defense response to other organism (GO:0098542)		2116	517	354.85	+	1.46	4.53e-12
response to fatty acid (GO:0070542)		610	149	102.3	+	1.46	0.00572
response to external biotic stimulus (GO:0043207)		2471	596	414.39	+	1.44	3.81e-13
response to other organism (GO:0051707)		2471	596	414.39	+	1.44	3.43e-13
response to biotic stimulus (GO:0009607)		2473	596	414.72	+	1.44	3.2e-13
response to external stimulus (GO:0009605)		2967	715	497.56	+	1.44	3.56e-16
cellular response to chemical stimulus (GO:0070887)		2047	493	343.28	+	1.44	1.21e-10
response to oxygen-containing compound (GO:1901700)		3087	743	517.69	+	1.44	9.49e-17
biological process involved in interspecies interaction between organisms (GO:0044419)		2487	597	417.07	+	1.43	5.31e-13
sulfur compound metabolic process (GO:0006790)		549	129	92.07	+	1.4	0.0485
cellular response to organic substance (GO:0071310)		1550	358	259.93	+	1.38	6.53e-06
response to stress (GO:0006950)		5286	1219	886.46	+	1.38	3.46e-24
response to hormone (GO:0009725)		2508	575	420.59	+	1.37	1.43e-09
response to chemical (GO:0042221)		5053	1156	847.39	+	1.36	7.11e-22
response to organic substance (GO:0010033)		3506	798	587.95	+	1.36	2.75e-13
response to endogenous stimulus (GO:0009719)		2542	576	426.29	+	1.35	5.94e-09
cellular response to stress (GO:0033554)		1215	273	203.76	+	1.34	0.00145
cell communication (GO:0007154)		2688	602	450.78	+	1.34	9.8e-09
cellular response to hormone stimulus (GO:0032870)		1158	258	194.2	+	1.33	0.00382
cellular response to stimulus (GO:0051716)		3873	851	649.5	+	1.31	1.58e-11
signal transduction (GO:0007165)		2411	529	404.32	+	1.31	1.69e-06
signaling (GO:0023052)		2474	538	414.89	+	1.3	3.18e-06
cellular response to endogenous stimulus (GO:0071495)		1194	259	200.23	+	1.29	0.0139
response to abiotic stimulus (GO:0009628)		4114	866	689.92	+	1.26	1.91e-08
catabolic process (GO:0009056)		2174	454	364.58	+	1.25	0.00163
plant organ development (GO:0099402)		1972	410	330.7	+	1.24	0.00482
response to stimulus (GO:0050896)		9304	1927	1560.28	+	1.24	1.03e-21
regulation of nucleic acid-templated transcription (GO:1903506)		2185	438	366.42	+	1.2	0.0366
regulation of RNA biosynthetic process (GO:2001141)		2187	438	366.76	+	1.19	0.0364
organic acid metabolic process (GO:0006082)		2088	418	350.16	+	1.19	0.0489
regulation of RNA metabolic process (GO:0051252)		2314	461	388.06	+	1.19	0.0354
small molecule metabolic process (GO:0044281)		2857	559	479.12	+	1.17	0.0357
regulation of cellular process (GO:0050794)		6205	1185	1040.58	+	1.14	0.000461
regulation of biological process (GO:0050789)		7518	1429	1260.77	+	1.13	5.3e-05
biological regulation (GO:0065007)		8223	1554	1378.99	+	1.13	3.6e-05
cellular process (GO:0009987)		14852	2707	2490.67	+	1.09	5.56e-07
cellular metabolic process (GO:0044237)		8829	1601	1480.62	+	1.08	0.0361
metabolic process (GO:0008152)		10826	1962	1815.52	+	1.08	0.00445
cell cycle (GO:0007049)		671	67	112.53	-	0.6	0.00167

### Sheet: Arabidopsis_S
GO biological process complete	Most specific?	Arabidopsis thaliana - REFLIST (27430)	upload_1 (285)	upload_1 (expected)	upload_1 (over/under)	upload_1 (fold Enrichment)	upload_1 (raw P-value)	upload_1 (FDR)
systemic acquired resistance (GO:0009627)	Y	116	16	1.21	+	13.28	5.55e-13	3.63e-10
response to molecule of bacterial origin (GO:0002237)	Y	117	12	1.22	+	9.87	9.97e-09	2.79e-06
defense response to oomycetes (GO:0002229)	Y	79	7	0.82	+	8.53	3.03e-05	0.00541
regulation of immune system process (GO:0002682)	Y	179	14	1.86	+	7.53	1.46e-08	3.92e-06
response to salicylic acid (GO:0009751)	Y	440	25	4.57	+	5.47	2.03e-11	9.94e-09
regulation of defense response (GO:0031347)	Y	744	30	7.73	+	3.88	5.7e-10	1.86e-07
defense response to bacterium (GO:0042742)	Y	1029	36	10.69	+	3.37	4.1e-10	1.51e-07
defense response to fungus (GO:0050832)	Y	702	23	7.29	+	3.15	2.08e-06	0.000407
protein phosphorylation (GO:0006468)	Y	1057	32	10.98	+	2.91	1.08e-07	2.55e-05
signal transduction (GO:0007165)	Y	2411	64	25.05	+	2.55	6.13e-12	3.61e-09
cellular response to organic substance (GO:0071310)	Y	1550	34	16.1	+	2.11	5.01e-05	0.00842
cellular macromolecule metabolic process (GO:0044260)	Y	2424	8	25.19	-	0.32	8.09e-05	0.0132
response to oomycetes (GO:0002239)		105	10	1.09	+	9.17	3.26e-07	7.1e-05
regulation of cellular ketone metabolic process (GO:0010565)		117	7	1.22	+	5.76	0.000305	0.0438
regulation of response to biotic stimulus (GO:0002831)		195	9	2.03	+	4.44	0.000279	0.0421
response to organic cyclic compound (GO:0014070)		817	31	8.49	+	3.65	1.18e-09	3.66e-07
regulation of response to stress (GO:0080134)		880	33	9.14	+	3.61	4.4e-10	1.52e-07
response to bacterium (GO:0009617)		1242	42	12.9	+	3.25	3.36e-11	1.52e-08
defense response to other organism (GO:0098542)		2116	70	21.99	+	3.18	5.46e-18	5.36e-15
defense response (GO:0006952)		2441	79	25.36	+	3.11	7.1e-20	4.18e-16
response to external biotic stimulus (GO:0043207)		2471	79	25.67	+	3.08	1.44e-19	4.24e-16
response to other organism (GO:0051707)		2471	79	25.67	+	3.08	1.44e-19	2.83e-16
response to biotic stimulus (GO:0009607)		2473	79	25.69	+	3.07	1.51e-19	2.22e-16
biological process involved in interspecies interaction between organisms (GO:0044419)		2487	79	25.84	+	3.06	2.09e-19	2.46e-16
response to fungus (GO:0009620)		995	31	10.34	+	3	9.43e-08	2.31e-05
response to external stimulus (GO:0009605)		2967	83	30.83	+	2.69	3.49e-17	2.94e-14
phosphorylation (GO:0016310)		1169	32	12.15	+	2.63	9.32e-07	0.000196
signaling (GO:0023052)		2474	64	25.71	+	2.49	1.25e-11	6.7e-09
regulation of response to stimulus (GO:0048583)		1336	34	13.88	+	2.45	2.52e-06	0.000478
response to nitrogen compound (GO:1901698)		790	20	8.21	+	2.44	0.000302	0.0444
cell communication (GO:0007154)		2688	65	27.93	+	2.33	1.78e-10	7.47e-08
cellular response to stimulus (GO:0051716)		3873	80	40.24	+	1.99	1.2e-09	3.54e-07
phosphate-containing compound metabolic process (GO:0006796)		1879	37	19.52	+	1.9	0.000224	0.0346
response to organic substance (GO:0010033)		3506	69	36.43	+	1.89	1.68e-07	3.81e-05
response to oxygen-containing compound (GO:1901700)		3087	60	32.07	+	1.87	2.02e-06	0.000409
response to stress (GO:0006950)		5286	101	54.92	+	1.84	2.11e-10	8.29e-08
response to chemical (GO:0042221)		5053	91	52.5	+	1.73	5.62e-08	1.44e-05
response to stimulus (GO:0050896)		9304	159	96.67	+	1.64	7.62e-14	5.61e-11
regulation of cellular process (GO:0050794)		6205	96	64.47	+	1.49	2.45e-05	0.0045
regulation of biological process (GO:0050789)		7518	110	78.11	+	1.41	4.47e-05	0.00774
biological regulation (GO:0065007)		8223	115	85.44	+	1.35	0.000207	0.0329

### Sheet: Arabidopsis_T
GO biological process complete	Most specific?	Arabidopsis thaliana - REFLIST (27430)	upload_1 (52)	upload_1 (expected)	upload_1 (over/under)	upload_1 (fold Enrichment)	upload_1 (raw P-value)	upload_1 (FDR)
circadian rhythm (GO:0007623)	Y	127	5	0.24	+	20.77	5.14e-06	0.0302
rhythmic process (GO:0048511)		127	5	0.24	+	20.77	5.14e-06	0.0151
