## Supplementary material for "Re-engineering a lost trait: *IPD3*, a master regulator of arbuscular mycorrhizal symbiosis, affects genes for immunity and metabolism of non-host Arabidopsis when restored long after its evolutionary loss": Data file S3 (part 1 of 3)

### Sheet: S3A; complete network
Gene	Moduleletter	ModuleLabel	ModuleColor	GSMedium_num	p.GSMedium_num	GSAM.	p.GSAM.	GSLine_num	p.GSLine_num	GSIPD3_expression	p.GSIPD3_expression	GSmCherry_expression	p.GSmCherry_expression	kMEcyan	kMEblue	kMEdarkorange	kMEmidnightblue	kMElightcyan	kMEsaddlebrown	kMEpink	kMEblack	kMEdarkgreen	kMEdarkturquoise	kMEmagenta	kMEfloralwhite	kMEsteelblue	kMEdarkgrey	kMEmediumpurple3	kMEtan	kMEbrown	kMEturquoise	kMEgrey60	kMEivory	kMEdarkred	kMEsalmon	kMEgrey	Product
AT1G01040.1	A	14	cyan	0.521878	0.00309751	-0.260946	0.163682	-0.147877	0.435484	-0.160708	0.396233	-0.1587	0.40224	0.834769	0.471091	0.592103	0.642886	-0.0815522	0.068404	0.0883336	-0.671974	-0.382357	-0.278244	0.0752906	0.377011	0.124179	-0.333506	-0.0168602	-0.273766	0.11492	-0.447235	0.347334	0.106959	-0.556485	-0.394966	-0.028712	dicer-like 1; miRNA;curator_summary=Encodes a Dicer homolog. Dicer is a RNA helicase involved in microRNA processing. Mutations in this locus can result in embryo lethality. Embryo shape at seed maturity is globular-elongate. Other mutants convert the floral meristems to an indeterminate state	others yet show defects in ovule development. mRNA is expressed in all shoot tissues. DCL1 is able to produce miRNAs and siRNAs. The mRNA is cell-to-cell mobile.;computational_description=dicer-like 1;(source:Araport11)	dicer-like 1;curator_summary=Encodes a Dicer homolog. Dicer is a RNA helicase involved in microRNA processing. Mutations in this locus can result in embryo lethality. Embryo shape at seed maturity is globular-elongate. Other mutants convert the floral meristems to an indeterminate state	others yet show defects in ovule development. mRNA is expressed in all shoot tissues. DCL1 is able to produce miRNAs and siRNAs. The mRNA is cell-to-cell mobile.;computational_description=dicer-like 1;(source:Araport11)	dicer-like 1;curator_summary=Encodes a Dicer homolog. Dicer is a RNA helicase involved in microRNA processing. Mutations in this locus can result in embryo lethality. Embryo shape at seed maturity is globular-elongate. Other mutants convert the floral meristems to an indeterminate state	others yet show defects in ovule development. mRNA is expressed in all shoot tissues. DCL1 is able to produce miRNAs and siRNAs. The mRNA is cell-to-cell mobile.;conf_class=2;symbol=DCL1;full_name=dicer-like 1;computational_description=dicer-like 1;(source=Araport11);conf_rating=****;Dbxref=gene=2200959	UniProt=Q9SP32	dicer-like 1;curator_summary=Encodes a Dicer homolog. Dicer is a RNA helicase involved in microRNA processing. Mutations in this locus can result in embryo lethality. Embryo shape at seed maturity is globular-elongate. Other mutants convert the floral meristems to an indeterminate state	others yet show defects in ovule development. mRNA is expressed in all shoot tissues. DCL1 is able to produce miRNAs and siRNAs. The mRNA is cell-to-cell mobile.;conf_class=2;symbol=DCL1;full_name=dicer-like 1;computational_description=dicer-like 1;(source=Araport11);conf_rating=****;Dbxref=gene=6530296038	UniProt=F4HQG6	dicer-like 1;curator_summary=Encodes a Dicer homolog. Dicer is a RNA helicase involved in microRNA processing. Mutations in this locus can result in embryo lethality. Embryo shape at seed maturity is globular-elongate. Other mutants convert the floral meristems to an indeterminate state	others yet show defects in ovule development. mRNA is expressed in all shoot tissues. DCL1 is able to produce miRNAs and siRNAs. The mRNA is cell-to-cell mobile.;symbol=DCL1;full_name=dicer-like 1;computational_description=dicer-like 1;(source=Araport11);locus=2200960;locus_type=protein_coding
AT1G01060.7	A	14	cyan	-0.170725	0.367049	0.575817	0.00086981	-0.125464	0.508861	-0.140273	0.459707	-0.131989	0.48689	0.277365	-0.113771	0.18003	-0.0645416	0.0382949	0.139109	-0.462117	-0.240596	-0.578389	-0.0754104	-0.102684	0.496694	0.47959	0.444683	0.596431	-0.0495015	0.435173	0.218155	-0.242098	-0.453227	-0.455349	-0.13847	-0.424501	Homeodomain-like superfamily protein;curator_summary=LHY encodes a myb-related putative transcription factor involved in circadian rhythm along with another myb transcription factor CCA1;computational_description=Homeodomain-like superfamily protein;(source:Araport11)	Homeodomain-like superfamily protein;curator_summary=LHY encodes a myb-related putative transcription factor involved in circadian rhythm along with another myb transcription factor CCA1;conf_class=2;symbol=LHY;full_name=LATE ELONGATED HYPOCOTYL;computational_description=Homeodomain-like superfamily protein;(source=Araport11);conf_rating=****;Dbxref=gene=1009021147	UniProt=Q6R0H1	Homeodomain-like superfamily protein;curator_summary=LHY encodes a myb-related putative transcription factor involved in circadian rhythm along with another myb transcription factor CCA1;conf_class=2;symbol=LHY;full_name=LATE ELONGATED HYPOCOTYL;computational_description=Homeodomain-like superfamily protein;(source=Araport11);conf_rating=****;Dbxref=gene=4010711637	UniProt=F4HQG9	Homeodomain-like superfamily protein;curator_summary=LHY encodes a myb-related putative transcription factor involved in circadian rhythm along with another myb transcription factor CCA1;conf_class=2;symbol=LHY;full_name=LATE ELONGATED HYPOCOTYL;computational_description=Homeodomain-like superfamily protein;(source=Araport11);conf_rating=****;gene=1005715162	UniProt=Q6R0H1	Homeodomain-like superfamily protein;curator_summary=LHY encodes a myb-related putative transcription factor involved in circadian rhythm along with another myb transcription factor CCA1;conf_class=3;symbol=LHY;full_name=LATE ELONGATED HYPOCOTYL;computational_description=Homeodomain-like superfamily protein;(source=Araport11);conf_rating=****;gene=2200969	UniProt=Q6R0H1	Homeodomain-like superfamily protein;curator_summary=LHY encodes a myb-related putative transcription factor involved in circadian rhythm along with another myb transcription factor CCA1;conf_class=6;symbol=LHY;full_name=LATE ELONGATED HYPOCOTYL;computational_description=Homeodomain-like superfamily protein;(source=Araport11);conf_rating=**;Dbxref=gene=6530296039	UniProt=F4HQH3	Homeodomain-like superfamily protein;curator_summary=LHY encodes a myb-related putative transcription factor involved in circadian rhythm along with another myb transcription factor CCA1;symbol=LHY;full_name=LATE ELONGATED HYPOCOTYL;computational_description=Homeodomain-like superfamily protein;(source=Araport11);locus=2200970;locus_type=protein_coding	Homeodomain-like superfamily protein;symbol=LHY;full_name=LATE ELONGATED HYPOCOTYL;Dbxref=UniProt=F4HQH3;computational_description=Homeodomain-like superfamily protein;curator_summary=LHY encodes a myb-related putative transcription factor involved in circadian rhythm along with another myb transcription factor CCA1	Homeodomain-like superfamily protein;symbol=LHY;full_name=LATE ELONGATED HYPOCOTYL;Dbxref=UniProt=Q6R0H1;computational_description=Homeodomain-like superfamily protein;curator_summary=LHY encodes a myb-related putative transcription factor involved in circadian rhythm along with another myb transcription factor CCA1
AT1G01340.2	A	14	cyan	-0.309893	0.0956047	0.144013	0.447704	-0.0576691	0.762121	-0.290132	0.119884	-0.292732	0.116451	0.642974	-0.295466	-0.0338375	0.00446136	-0.269382	-0.0331085	-0.560686	-0.554183	-0.363296	-0.81403	-0.423488	0.636488	0.52828	0.100389	0.197437	0.41438	0.840046	0.382824	0.430569	-0.079271	-0.442369	0.285263	-0.0586799	cyclic nucleotide gated channel 10;curator_summary=member of Cyclic nucleotide gated channel family	regulated by Bacillus amyloliquefaciens under high calcium stress.;computational_description=cyclic nucleotide gated channel 10;(source:Araport11)	cyclic nucleotide gated channel 10;curator_summary=member of Cyclic nucleotide gated channel family	regulated by Bacillus amyloliquefaciens under high calcium stress.;conf_class=1;symbol=CNGC10;full_name=cyclic nucleotide gated channel 10;computational_description=cyclic nucleotide gated channel 10;(source=Araport11);conf_rating=*****;gene=2035346	UniProt=Q9LNJ0-2	cyclic nucleotide gated channel 10;curator_summary=member of Cyclic nucleotide gated channel family	regulated by Bacillus amyloliquefaciens under high calcium stress.;conf_class=6;symbol=CNGC10;full_name=cyclic nucleotide gated channel 10;computational_description=cyclic nucleotide gated channel 10;(source=Araport11);conf_rating=**;Dbxref=gene=6530296042	UniProt=Q9LNJ0	cyclic nucleotide gated channel 10;curator_summary=member of Cyclic nucleotide gated channel family	regulated by Bacillus amyloliquefaciens under high calcium stress.;symbol=CNGC10;full_name=cyclic nucleotide gated channel 10;computational_description=cyclic nucleotide gated channel 10;(source=Araport11);locus=2035347;locus_type=protein_coding
AT1G02060.1	A	14	cyan	0.823747	2.24632e-08	-0.513586	0.00369861	-0.320649	0.0840616	-0.183983	0.330434	-0.172767	0.36126	0.662815	0.883153	0.574606	0.722022	-0.208359	-0.155715	0.463696	-0.627291	-0.172822	0.133539	0.348441	0.0539619	-0.0808201	-0.744438	-0.352572	-0.647275	-0.391995	-0.80683	0.329551	0.45878	-0.272209	-0.562592	-0.0472111	Tetratricopeptide repeat (TPR)-like superfamily protein;conf_class=4;computational_description=Tetratricopeptide repeat (TPR)-like superfamily protein;(source=Araport11);conf_rating=***;Dbxref=gene=2205608	UniProt=O81908;symbol=None;curator_summary=None	Tetratricopeptide repeat (TPR)-like superfamily protein;curator_summary=None;computational_description=Tetratricopeptide repeat (TPR)-like superfamily protein;(source:Araport11)
AT1G02475.1	A	14	cyan	0.628287	0.000201115	-0.195187	0.301305	-0.40957	0.0246008	-0.27293	0.144497	-0.254755	0.174274	0.685599	0.706497	0.500597	0.634778	-0.22863	-0.187343	0.242816	-0.695938	-0.303371	-0.0664077	0.165518	0.0672141	0.170222	-0.539892	0.00917076	-0.468353	-0.126828	-0.621531	0.324147	0.259902	-0.455615	-0.562674	-0.0601757	Polyketide cyclase/dehydrase and lipid transport superfamily protein;conf_class=2;computational_description=Polyketide cyclase/dehydrase and lipid transport superfamily protein;(source=Araport11);conf_rating=****;Dbxref=gene=3691854	UniProt=Q94K52;symbol=None;curator_summary=None	Polyketide cyclase/dehydrase and lipid transport superfamily protein;curator_summary=None;computational_description=Polyketide cyclase/dehydrase and lipid transport superfamily protein;(source:Araport11)
AT1G03280.2	A	14	cyan	0.213773	0.256667	-0.565854	0.00111787	0.00839525	0.964881	-0.241328	0.198887	-0.305164	0.101044	0.515953	0.234166	0.0996947	0.363951	-0.136476	-0.305025	0.159324	-0.477666	0.141878	-0.370256	-0.171573	0.129545	-0.0271389	-0.534765	-0.461262	0.0738949	0.139167	-0.177436	0.592595	0.528123	-0.209286	0.0815606	0.00949279	Transcription factor TFIIE	alpha subunit;conf_class=2;computational_description=Transcription factor TFIIE	alpha subunit;(source=Araport11);conf_rating=****;Dbxref=gene=2014514	UniProt=Q93ZW3;symbol=None;curator_summary=Transcription initiation factor TFIIE subunit alpha	Transcription factor TFIIE	alpha subunit;curator_summary=Transcription initiation factor TFIIE subunit alpha;computational_description=Transcription factor TFIIE	alpha subunit;(source:Araport11)	Transcription factor TFIIE	alpha subunit;Dbxref=UniProt=Q93ZW3;symbol=None;computational_description=Transcription factor TFIIE	alpha subunit;curator_summary=Transcription initiation factor TFIIE subunit alpha
AT1G03350.1	A	14	cyan	-0.0834505	0.661081	0.507478	0.00420307	-0.241476	0.198602	-0.143499	0.449345	-0.116216	0.54082	0.204903	-0.149796	0.235176	0.0161815	-0.0537613	0.247846	-0.420747	-0.135088	-0.635983	-0.0368392	-0.119591	0.251638	0.437382	0.475423	0.608246	-0.0319694	0.368138	0.195601	-0.115377	-0.520002	-0.354192	-0.0506074	-0.14131	BSD domain-containing protein;conf_class=1;computational_description=BSD domain-containing protein;(source=Araport11);conf_rating=*****;Dbxref=gene=2014459	UniProt=Q9ZVT6;symbol=None;curator_summary=None	BSD domain-containing protein;curator_summary=None;computational_description=BSD domain-containing protein;(source:Araport11)
AT1G03660.2	A	14	cyan	0.059973	0.752905	-0.389789	0.0332312	-0.0466604	0.806578	-0.245929	0.190197	-0.274613	0.141939	0.488606	0.135	-0.00420612	0.18281	-0.228814	-0.365918	-0.120946	-0.521179	-0.089827	-0.399798	-0.215795	0.369152	0.196284	-0.381077	-0.277308	0.13399	0.313989	-0.0128346	0.408918	0.406682	-0.266613	0.00904531	0.188905	Ankyrin-repeat containing protein;conf_class=1;computational_description=Ankyrin-repeat containing protein;(source=Araport11);conf_rating=*****;Dbxref=gene=2020847	UniProt=F4I2G0;symbol=None;curator_summary=None	Ankyrin-repeat containing protein;curator_summary=None;computational_description=Ankyrin-repeat containing protein;(source:Araport11)	Ankyrin-repeat containing protein;Dbxref=UniProt=F4I2G0;symbol=None;computational_description=Ankyrin-repeat containing protein;curator_summary=None
AT1G03770.4	A	14	cyan	0.152376	0.421488	-0.0194141	0.918894	-0.0173308	0.927574	0.0632365	0.739908	0.0591323	0.756264	0.33038	0.147974	-0.0526636	0.168621	-0.0294811	-0.0734996	-0.0895747	-0.327694	-0.319642	-0.0456076	0.00254227	0.254164	0.135456	-0.0756497	-0.0883789	0.0217512	0.171727	-0.110864	0.14951	-0.0343291	-0.184083	-0.106756	0.0175162	RING 1B;curator_summary=Encodes a nuclear localized protein with similarity to animal polycomb repressive core complex1 (PRC1) core component RING.Appears to function redundantly with ATRING1a	a close paralog. Both interact physically with CLF and LHP1 and appear to function together to repress class I KNOX gene expression.;computational_description=RING 1B;(source:Araport11)	RING 1B;curator_summary=Encodes a nuclear localized protein with similarity to animal polycomb repressive core complex1 (PRC1) core component RING.Appears to function redundantly with ATRING1a	a close paralog. Both interact physically with CLF and LHP1 and appear to function together to repress class I KNOX gene expression.;conf_class=1;symbol=RING1B;full_name=RING 1B;computational_description=RING 1B;(source=Araport11);conf_rating=*****;Dbxref=gene=2024151	UniProt=Q0WX00	RING 1B;curator_summary=Encodes a nuclear localized protein with similarity to animal polycomb repressive core complex1 (PRC1) core component RING.Appears to function redundantly with ATRING1a	a close paralog. Both interact physically with CLF and LHP1 and appear to function together to repress class I KNOX gene expression.;conf_class=3;symbol=RING1B;full_name=RING 1B;computational_description=RING 1B;(source=Araport11);conf_rating=****;Dbxref=gene=6530296059	RING 1B;curator_summary=Encodes a nuclear localized protein with similarity to animal polycomb repressive core complex1 (PRC1) core component RING.Appears to function redundantly with ATRING1a	a close paralog. Both interact physically with CLF and LHP1 and appear to function together to repress class I KNOX gene expression.;conf_class=4;symbol=RING1B;full_name=RING 1B;computational_description=RING 1B;(source=Araport11);conf_rating=***;Dbxref=gene=6530296058	UniProt=F4I2H4	RING 1B;curator_summary=Encodes a nuclear localized protein with similarity to animal polycomb repressive core complex1 (PRC1) core component RING.Appears to function redundantly with ATRING1a	a close paralog. Both interact physically with CLF and LHP1 and appear to function together to repress class I KNOX gene expression.;symbol=RING1B;full_name=RING 1B;computational_description=RING 1B;(source=Araport11);locus=2024152;locus_type=protein_coding	RING 1B;symbol=RING1B;full_name=RING 1B;computational_description=RING 1B;curator_summary=Encodes a nuclear localized protein with similarity to animal polycomb repressive core complex1 (PRC1) core component RING.Appears to function redundantly with ATRING1a	a close paralog. Both interact physically with CLF and LHP1 and appear to function together to repress class I KNOX gene expression.
AT1G03990.1	A	14	cyan	0.369795	0.0442917	-0.00693163	0.971001	-0.189173	0.316733	0.0150998	0.936878	0.0570937	0.764427	0.277475	0.309014	0.325331	0.326112	0.0936468	0.33173	0.0630165	-0.1856	-0.35732	0.14225	0.502594	0.279347	-0.0367337	0.0686725	0.209635	-0.325722	-0.120341	-0.322003	-0.159132	-0.189017	-0.328379	-0.499706	-0.112368	Long-chain fatty alcohol dehydrogenase family protein;conf_class=6;computational_description=Long-chain fatty alcohol dehydrogenase family protein;(source=Araport11);conf_rating=**;Dbxref=gene=2024156	UniProt=Q9ZWB9;symbol=None;curator_summary=None	Long-chain fatty alcohol dehydrogenase family protein;curator_summary=None;computational_description=Long-chain fatty alcohol dehydrogenase family protein;(source:Araport11)
AT1G04050.1	A	14	cyan	0.182769	0.33369	-0.191954	0.309538	-0.0231244	0.90346	-0.142163	0.45362	-0.159832	0.398849	0.405077	0.189182	0.0783621	0.188291	-0.149053	-0.185555	0.0706091	-0.309142	-0.0191381	-0.169737	-0.0956986	0.144171	0.0138505	-0.340419	-0.307553	-0.0705157	0.0442623	-0.149278	0.424272	0.239391	0.0385273	0.162693	0.00637121	homolog of SU(var)3-9 1;curator_summary=Encodes SUVR1	one of the four closely related Arabidopsis SUVR proteins that belong to the SU(VAR)3-9 subgroup of SET-domain proteins. Proteins containing the evolutionarily conserved SET domain are involved in regulation of eukaryotic gene expression and chromatin structure through their histone lysine methyltransferase (HMTase) activity. SUVR1	SUVR2 and SUVR4 proteins contain a novel domain at their N-terminus	and a SUVR specific region preceding the SET domain. Localized to the nucleolus	maybe involved in regulation of rRNA expression.;computational_description=histone-lysine N-methyltransferase SUVR2-like protein;(source:Araport11)	homolog of SU(var)3-9 1;curator_summary=Encodes SUVR1	one of the four closely related Arabidopsis SUVR proteins that belong to the SU(VAR)3-9 subgroup of SET-domain proteins. Proteins containing the evolutionarily conserved SET domain are involved in regulation of eukaryotic gene expression and chromatin structure through their histone lysine methyltransferase (HMTase) activity. SUVR1	SUVR2 and SUVR4 proteins contain a novel domain at their N-terminus	and a SUVR specific region preceding the SET domain. Localized to the nucleolus	maybe involved in regulation of rRNA expression.;conf_class=4;symbol=SUVR1;full_name=homolog of SU(var)3-9 1;computational_description=histone-lysine N-methyltransferase SUVR2-like protein;(source=Araport11);conf_rating=***;gene=2024228	UniProt=Q946J2	homolog of SU(var)3-9 1;curator_summary=Encodes SUVR1	one of the four closely related Arabidopsis SUVR proteins that belong to the SU(VAR)3-9 subgroup of SET-domain proteins. Proteins containing the evolutionarily conserved SET domain are involved in regulation of eukaryotic gene expression and chromatin structure through their histone lysine methyltransferase (HMTase) activity. SUVR1	SUVR2 and SUVR4 proteins contain a novel domain at their N-terminus	and a SUVR specific region preceding the SET domain. Localized to the nucleolus	maybe involved in regulation of rRNA expression.;symbol=SUVR1;full_name=homolog of SU(var)3-9 1;computational_description=histone-lysine N-methyltransferase SUVR2-like protein;(source=Araport11);locus=2024229;locus_type=protein_coding	homolog of SU(var)3-9 1;symbol=SUVR1;full_name=homolog of SU(var)3-9 1;computational_description=histone-lysine N-methyltransferase SUVR2-like protein;curator_summary=Encodes SUVR1	one of the four closely related Arabidopsis SUVR proteins that belong to the SU(VAR)3-9 subgroup of SET-domain proteins. Proteins containing the evolutionarily conserved SET domain are involved in regulation of eukaryotic gene expression and chromatin structure through their histone lysine methyltransferase (HMTase) activity. SUVR1	SUVR2 and SUVR4 proteins contain a novel domain at their N-terminus	and a SUVR specific region preceding the SET domain. Localized to the nucleolus	maybe involved in regulation of rRNA expression.	homolog of SU(var)3-9 1;symbol=SUVR1;full_name=homolog of SU(var)3-9 1;Dbxref=UniProt=Q946J2;computational_description=histone-lysine N-methyltransferase SUVR2-like protein;curator_summary=Encodes SUVR1	one of the four closely related Arabidopsis SUVR proteins that belong to the SU(VAR)3-9 subgroup of SET-domain proteins. Proteins containing the evolutionarily conserved SET domain are involved in regulation of eukaryotic gene expression and chromatin structure through their histone lysine methyltransferase (HMTase) activity. SUVR1	SUVR2 and SUVR4 proteins contain a novel domain at their N-terminus	and a SUVR specific region preceding the SET domain. Localized to the nucleolus	maybe involved in regulation of rRNA expression.
AT1G04050.2	A	14	cyan	0.249012	0.184523	-0.0880563	0.643572	0.142638	0.4521	0.128189	0.499624	0.111601	0.557117	0.446557	0.119769	0.152012	0.315752	0.148871	0.157457	0.0584305	-0.260683	-0.121352	-0.235967	0.0783489	0.351975	-0.106454	-0.0333647	-0.130743	0.0399938	0.124566	-0.19316	0.0470118	-0.0510338	-0.178465	-0.0681355	-0.0727266	homolog of SU(var)3-9 1;curator_summary=Encodes SUVR1	one of the four closely related Arabidopsis SUVR proteins that belong to the SU(VAR)3-9 subgroup of SET-domain proteins. Proteins containing the evolutionarily conserved SET domain are involved in regulation of eukaryotic gene expression and chromatin structure through their histone lysine methyltransferase (HMTase) activity. SUVR1	SUVR2 and SUVR4 proteins contain a novel domain at their N-terminus	and a SUVR specific region preceding the SET domain. Localized to the nucleolus	maybe involved in regulation of rRNA expression.;computational_description=histone-lysine N-methyltransferase SUVR2-like protein;(source:Araport11)	homolog of SU(var)3-9 1;curator_summary=Encodes SUVR1	one of the four closely related Arabidopsis SUVR proteins that belong to the SU(VAR)3-9 subgroup of SET-domain proteins. Proteins containing the evolutionarily conserved SET domain are involved in regulation of eukaryotic gene expression and chromatin structure through their histone lysine methyltransferase (HMTase) activity. SUVR1	SUVR2 and SUVR4 proteins contain a novel domain at their N-terminus	and a SUVR specific region preceding the SET domain. Localized to the nucleolus	maybe involved in regulation of rRNA expression.;conf_class=4;symbol=SUVR1;full_name=homolog of SU(var)3-9 1;computational_description=histone-lysine N-methyltransferase SUVR2-like protein;(source=Araport11);conf_rating=***;gene=2024228	UniProt=Q946J2	homolog of SU(var)3-9 1;curator_summary=Encodes SUVR1	one of the four closely related Arabidopsis SUVR proteins that belong to the SU(VAR)3-9 subgroup of SET-domain proteins. Proteins containing the evolutionarily conserved SET domain are involved in regulation of eukaryotic gene expression and chromatin structure through their histone lysine methyltransferase (HMTase) activity. SUVR1	SUVR2 and SUVR4 proteins contain a novel domain at their N-terminus	and a SUVR specific region preceding the SET domain. Localized to the nucleolus	maybe involved in regulation of rRNA expression.;symbol=SUVR1;full_name=homolog of SU(var)3-9 1;computational_description=histone-lysine N-methyltransferase SUVR2-like protein;(source=Araport11);locus=2024229;locus_type=protein_coding	homolog of SU(var)3-9 1;symbol=SUVR1;full_name=homolog of SU(var)3-9 1;computational_description=histone-lysine N-methyltransferase SUVR2-like protein;curator_summary=Encodes SUVR1	one of the four closely related Arabidopsis SUVR proteins that belong to the SU(VAR)3-9 subgroup of SET-domain proteins. Proteins containing the evolutionarily conserved SET domain are involved in regulation of eukaryotic gene expression and chromatin structure through their histone lysine methyltransferase (HMTase) activity. SUVR1	SUVR2 and SUVR4 proteins contain a novel domain at their N-terminus	and a SUVR specific region preceding the SET domain. Localized to the nucleolus	maybe involved in regulation of rRNA expression.	homolog of SU(var)3-9 1;symbol=SUVR1;full_name=homolog of SU(var)3-9 1;Dbxref=UniProt=Q946J2;computational_description=histone-lysine N-methyltransferase SUVR2-like protein;curator_summary=Encodes SUVR1	one of the four closely related Arabidopsis SUVR proteins that belong to the SU(VAR)3-9 subgroup of SET-domain proteins. Proteins containing the evolutionarily conserved SET domain are involved in regulation of eukaryotic gene expression and chromatin structure through their histone lysine methyltransferase (HMTase) activity. SUVR1	SUVR2 and SUVR4 proteins contain a novel domain at their N-terminus	and a SUVR specific region preceding the SET domain. Localized to the nucleolus	maybe involved in regulation of rRNA expression.
AT1G04080.3	A	14	cyan	0.0386439	0.839336	-0.127072	0.503401	-0.0114495	0.952117	0.091458	0.630758	0.105903	0.577544	0.264206	0.0378286	0.136354	0.160622	-0.0687836	0.185749	0.00918447	-0.163688	-0.0785402	-0.234368	-0.0441638	0.217063	0.110815	-0.035568	-0.0859812	-0.0675891	0.145892	-0.0371582	0.00731881	-0.0566679	-0.157962	-0.0323818	0.207848	Tetratricopeptide repeat (TPR)-like superfamily protein;conf_class=2;symbol=PRP39a;computational_description=Tetratricopeptide repeat (TPR)-like superfamily protein;(source=Araport11);conf_rating=****;Dbxref=gene=5019473861	UniProt=F4I450;curator_summary=Encodes a U1 small nuclear ribonucleoprotein (snRNP) factor involved in alternative splicing.	Tetratricopeptide repeat (TPR)-like superfamily protein;conf_class=2;symbol=PRP39a;computational_description=Tetratricopeptide repeat (TPR)-like superfamily protein;(source=Araport11);conf_rating=****;gene=3433617	UniProt=Q93ZR3;curator_summary=Encodes a U1 small nuclear ribonucleoprotein (snRNP) factor involved in alternative splicing.	Tetratricopeptide repeat (TPR)-like superfamily protein;conf_class=6;symbol=PRP39a;computational_description=Tetratricopeptide repeat (TPR)-like superfamily protein;(source=Araport11);conf_rating=**;Dbxref=gene=6530296063	UniProt=F4I448;curator_summary=Encodes a U1 small nuclear ribonucleoprotein (snRNP) factor involved in alternative splicing.	Tetratricopeptide repeat (TPR)-like superfamily protein;curator_summary=Encodes a U1 small nuclear ribonucleoprotein (snRNP) factor involved in alternative splicing.;computational_description=Tetratricopeptide repeat (TPR)-like superfamily protein;(source:Araport11)	Tetratricopeptide repeat (TPR)-like superfamily protein;symbol=PRP39a;computational_description=Tetratricopeptide repeat (TPR)-like superfamily protein;(source=Araport11);locus=2020265;locus_type=protein_coding	Tetratricopeptide repeat (TPR)-like superfamily protein;symbol=PRP39a;computational_description=Tetratricopeptide repeat (TPR)-like superfamily protein;curator_summary=Encodes a U1 small nuclear ribonucleoprotein (snRNP) factor involved in alternative splicing.	Tetratricopeptide repeat (TPR)-like superfamily protein;symbol=PRP39a;Dbxref=UniProt=Q93ZR3;computational_description=Tetratricopeptide repeat (TPR)-like superfamily protein;curator_summary=Encodes a U1 small nuclear ribonucleoprotein (snRNP) factor involved in alternative splicing.
AT1G04130.1	A	14	cyan	0.142221	0.453434	0.179996	0.341202	-0.10558	0.578712	0.0727287	0.702512	0.117859	0.535076	0.317924	0.136242	0.172605	0.103155	0.0302386	0.202035	-0.226337	-0.227208	-0.517566	0.0551113	0.0449609	0.379777	0.244434	0.236669	0.350562	-0.22048	0.145314	-0.0949131	-0.0199024	-0.309158	-0.328195	-0.273015	-0.291511	Tetratricopeptide repeat (TPR)-like superfamily protein;curator_summary=Encodes one of the 36 carboxylate clamp (CC)-tetratricopeptide repeat (TPR) proteins (Prasad 2010	Pubmed ID: 20856808). Interacts with Hsp90/Hsp70 as co-chaperone.;computational_description=Tetratricopeptide repeat (TPR)-like superfamily protein;(source:Araport11)	Tetratricopeptide repeat (TPR)-like superfamily protein;curator_summary=Encodes one of the 36 carboxylate clamp (CC)-tetratricopeptide repeat (TPR) proteins (Prasad 2010	Pubmed ID: 20856808). Interacts with Hsp90/Hsp70 as co-chaperone.;conf_class=2;symbol=TPR2;full_name=tetratricopeptide repeat 2;computational_description=Tetratricopeptide repeat (TPR)-like superfamily protein;(source=Araport11);conf_rating=****;Dbxref=gene=2020224	UniProt=F4I456	Tetratricopeptide repeat (TPR)-like superfamily protein;curator_summary=Encodes one of the 36 carboxylate clamp (CC)-tetratricopeptide repeat (TPR) proteins (Prasad 2010	Pubmed ID: 20856808). Interacts with Hsp90/Hsp70 as co-chaperone.;symbol=TPR2;full_name=tetratricopeptide repeat 2;computational_description=Tetratricopeptide repeat (TPR)-like superfamily protein;(source=Araport11);locus=2020225;locus_type=protein_coding	Tetratricopeptide repeat (TPR)-like superfamily protein;symbol=TPR2;full_name=tetratricopeptide repeat 2;computational_description=Tetratricopeptide repeat (TPR)-like superfamily protein;curator_summary=Encodes one of the 36 carboxylate clamp (CC)-tetratricopeptide repeat (TPR) proteins (Prasad 2010	Pubmed ID: 20856808). Interacts with Hsp90/Hsp70 as co-chaperone.
AT1G04187.1	A	14	cyan	0.0241639	0.899142	-0.0788496	0.678748	-0.00769931	0.967791	-0.143335	0.449868	-0.160383	0.397202	0.465938	-0.110539	0.14837	0.30396	-0.152259	0.042163	-0.153821	-0.382499	-0.141075	-0.584276	-0.239107	0.104133	0.194428	-0.0296607	0.0607971	0.424664	0.522988	0.0840418	0.413192	-0.0650224	-0.415431	0.106993	0.160356	None;curator_summary=;computational_description=None;(source:Araport11)	None;symbol=None;computational_description=None;curator_summary=
AT1G04390.1	A	14	cyan	0.00799583	0.966551	0.00887642	0.962869	-0.285428	0.126282	-0.263325	0.159735	-0.228714	0.224107	0.456163	0.167417	0.135311	-0.0115445	-0.232604	-0.318041	-0.372032	-0.545253	-0.456598	-0.253822	-0.0235662	0.603021	0.498787	-0.098409	0.229946	-0.296225	0.268585	0.0282946	-0.0700306	0.134775	-0.32795	-0.202699	0.170597	BTB/POZ domain-containing protein;conf_class=6;computational_description=BTB/POZ domain-containing protein;(source=Araport11);conf_rating=**;Dbxref=gene=2018263	UniProt=P93820;symbol=None;curator_summary=None	BTB/POZ domain-containing protein;curator_summary=None;computational_description=BTB/POZ domain-containing protein;(source:Araport11)
AT1G04427.1	A	14	cyan	-0.0284227	0.881481	-0.0892035	0.639239	-0.211448	0.261999	-0.169658	0.370098	-0.145165	0.444042	0.469131	0.122334	0.261393	0.0514729	-0.214935	-0.219783	-0.328374	-0.482962	-0.42177	-0.248745	-0.0851487	0.527413	0.43533	-0.0874921	0.0803379	-0.223089	0.309844	0.0750785	0.0503394	0.0884789	-0.363957	-0.0297342	0.0887755	None;curator_summary=;computational_description=None;(source:Araport11)	None;symbol=None;computational_description=None;curator_summary=
AT1G04430.1	A	14	cyan	0.256296	0.171592	-0.132214	0.486141	-0.155004	0.413426	-0.281045	0.132466	-0.281196	0.13225	0.648012	0.218411	0.276816	0.380483	-0.219318	-0.137679	-0.0159736	-0.568859	-0.159136	-0.49213	0.046478	0.242362	0.109162	-0.361072	-0.0696522	0.00531039	0.214949	-0.188214	0.434056	0.170565	-0.271136	0.00895151	0.147881	S-adenosyl-L-methionine-dependent methyltransferases superfamily protein;conf_class=2;computational_description=S-adenosyl-L-methionine-dependent methyltransferases superfamily protein;(source=Araport11);conf_rating=****;gene=2018328	UniProt=Q940J9;symbol=None;curator_summary=None	S-adenosyl-L-methionine-dependent methyltransferases superfamily protein;conf_class=2;computational_description=S-adenosyl-L-methionine-dependent methyltransferases superfamily protein;(source=Araport11);conf_rating=****;gene=4515100488	UniProt=Q940J9;symbol=None;curator_summary=None	S-adenosyl-L-methionine-dependent methyltransferases superfamily protein;curator_summary=None;computational_description=S-adenosyl-L-methionine-dependent methyltransferases superfamily protein;(source:Araport11)	S-adenosyl-L-methionine-dependent methyltransferases superfamily protein;Dbxref=UniProt=Q940J9;symbol=None;computational_description=S-adenosyl-L-methionine-dependent methyltransferases superfamily protein;curator_summary=None
AT1G04430.3	A	14	cyan	0.292617	0.116602	-0.062799	0.741646	0.165045	0.383441	0.219845	0.24308	0.213682	0.256875	0.36503	0.135931	0.487981	0.423196	0.177435	0.223994	0.0825767	-0.233845	-0.194318	-0.174539	-0.111222	0.0228017	0.0430826	0.073887	0.153228	-0.00450173	0.131878	-0.227662	-0.0154278	-0.185161	-0.4224	-0.265456	0.0438289	S-adenosyl-L-methionine-dependent methyltransferases superfamily protein;conf_class=2;computational_description=S-adenosyl-L-methionine-dependent methyltransferases superfamily protein;(source=Araport11);conf_rating=****;gene=2018328	UniProt=Q940J9;symbol=None;curator_summary=None	S-adenosyl-L-methionine-dependent methyltransferases superfamily protein;conf_class=2;computational_description=S-adenosyl-L-methionine-dependent methyltransferases superfamily protein;(source=Araport11);conf_rating=****;gene=4515100488	UniProt=Q940J9;symbol=None;curator_summary=None	S-adenosyl-L-methionine-dependent methyltransferases superfamily protein;curator_summary=None;computational_description=S-adenosyl-L-methionine-dependent methyltransferases superfamily protein;(source:Araport11)	S-adenosyl-L-methionine-dependent methyltransferases superfamily protein;Dbxref=UniProt=Q940J9;symbol=None;computational_description=S-adenosyl-L-methionine-dependent methyltransferases superfamily protein;curator_summary=None
AT1G04750.1	A	14	cyan	0.199436	0.290695	-0.203145	0.281629	-0.251686	0.1797	-0.427248	0.0185297	-0.461223	0.0103078	0.736154	0.224237	0.373939	0.444763	-0.325092	-0.172029	-0.0403494	-0.659023	-0.0759641	-0.621821	-0.244587	0.303284	0.256224	-0.374517	-0.0204446	0.0374549	0.377103	-0.148257	0.476448	0.318856	-0.467737	-0.00474441	-0.169629	vesicle-associated membrane protein 721;curator_summary=Encodes vesicle-associated membrane protein 7B (VAMP7B	or VAMP721). Required for cell plate formation.VAMP721 interacts with KAT1 and KC1 K+ channels	affects channel gating and suppresses the K+ current within the physiological voltage range. Post-transcriptionally regulated by CRT1/2 under ER stress.;computational_description=vesicle-associated membrane protein 721;(source:Araport11)	vesicle-associated membrane protein 721;curator_summary=Encodes vesicle-associated membrane protein 7B (VAMP7B	or VAMP721). Required for cell plate formation.VAMP721 interacts with KAT1 and KC1 K+ channels	affects channel gating and suppresses the K+ current within the physiological voltage range. Post-transcriptionally regulated by CRT1/2 under ER stress.;conf_class=2;symbol=VAMP721;full_name=vesicle-associated membrane protein 721;computational_description=vesicle-associated membrane protein 721;(source=Araport11);conf_rating=****;gene=1009021192	vesicle-associated membrane protein 721;curator_summary=Encodes vesicle-associated membrane protein 7B (VAMP7B	or VAMP721). Required for cell plate formation.VAMP721 interacts with KAT1 and KC1 K+ channels	affects channel gating and suppresses the K+ current within the physiological voltage range. Post-transcriptionally regulated by CRT1/2 under ER stress.;conf_class=2;symbol=VAMP721;full_name=vesicle-associated membrane protein 721;computational_description=vesicle-associated membrane protein 721;(source=Araport11);conf_rating=****;gene=3433198	UniProt=Q9ZTW3	vesicle-associated membrane protein 721;curator_summary=Encodes vesicle-associated membrane protein 7B (VAMP7B	or VAMP721). Required for cell plate formation.VAMP721 interacts with KAT1 and KC1 K+ channels	affects channel gating and suppresses the K+ current within the physiological voltage range. Post-transcriptionally regulated by CRT1/2 under ER stress.;symbol=VAMP721;full_name=vesicle-associated membrane protein 721;computational_description=vesicle-associated membrane protein 721;(source=Araport11);locus=2010642;locus_type=protein_coding	vesicle-associated membrane protein 721;symbol=VAMP721;full_name=vesicle-associated membrane protein 721;computational_description=vesicle-associated membrane protein 721;curator_summary=Encodes vesicle-associated membrane protein 7B (VAMP7B	or VAMP721). Required for cell plate formation.VAMP721 interacts with KAT1 and KC1 K+ channels	affects channel gating and suppresses the K+ current within the physiological voltage range. Post-transcriptionally regulated by CRT1/2 under ER stress.
AT1G04810.1	A	14	cyan	0.439879	0.014999	0.0276322	0.884755	0.120806	0.524839	0.207214	0.271894	0.201423	0.285814	0.680978	0.326075	0.443787	0.563662	0.302538	0.218141	0.068961	-0.48586	-0.529693	-0.062314	0.14095	0.416225	0.0379306	0.0516307	0.132487	-0.189855	0.107853	-0.38851	0.0115405	-0.285043	-0.533915	-0.416928	-0.355998	26S proteasome regulatory complex	non-ATPase subcomplex	Rpn2/Psmd1 subunit;conf_class=1;computational_description=26S proteasome regulatory complex	non-ATPase subcomplex	Rpn2/Psmd1 subunit;(source=Araport11);conf_rating=*****;gene=2010671	UniProt=Q9MAT0;symbol=None;curator_summary=None	26S proteasome regulatory complex	non-ATPase subcomplex	Rpn2/Psmd1 subunit;curator_summary=None;computational_description=26S proteasome regulatory complex	non-ATPase subcomplex	Rpn2/Psmd1 subunit;(source:Araport11)
AT1G04850.1	A	14	cyan	0.393719	0.0313455	0.179446	0.342705	-0.318038	0.0867604	-0.165519	0.382057	-0.143843	0.448246	0.751998	0.411929	0.396816	0.485483	-0.209728	0.0443442	-0.116326	-0.657521	-0.73228	-0.10009	-0.095627	0.328095	0.397079	-0.130008	0.143793	-0.318392	0.201423	-0.331447	0.324731	-0.147394	-0.468621	-0.282461	-0.327395	ubiquitin-associated (UBA)/TS-N domain-containing protein;conf_class=2;computational_description=ubiquitin-associated (UBA)/TS-N domain-containing protein;(source=Araport11);conf_rating=****;Dbxref=gene=2010636	UniProt=Q9MAT3;symbol=None;curator_summary=None	ubiquitin-associated (UBA)/TS-N domain-containing protein;curator_summary=None;computational_description=ubiquitin-associated (UBA)/TS-N domain-containing protein;(source:Araport11)	ubiquitin-associated (UBA)/TS-N domain-containing protein;symbol=None;computational_description=ubiquitin-associated (UBA)/TS-N domain-containing protein;curator_summary=None
AT1G04860.1	A	14	cyan	0.314391	0.0906398	0.102139	0.591216	-0.173248	0.359904	-0.0857728	0.65223	-0.0554607	0.770985	0.595392	0.228072	0.45258	0.39301	0.0324102	0.281389	-0.139696	-0.441953	-0.572615	-0.139764	0.278756	0.508059	0.193235	0.0856319	0.296091	-0.257121	0.176943	-0.219662	-0.0683965	-0.277695	-0.472963	-0.361603	-0.0369102	ubiquitin-specific protease 2;curator_summary=Encodes a ubiquitin-specific protease.;computational_description=ubiquitin-specific protease 2;(source:Araport11)	ubiquitin-specific protease 2;curator_summary=Encodes a ubiquitin-specific protease.;conf_class=2;symbol=UBP2;full_name=ubiquitin-specific protease 2;computational_description=ubiquitin-specific protease 2;(source=Araport11);conf_rating=****;gene=2010621	UniProt=Q8W4N3	ubiquitin-specific protease 2;curator_summary=Encodes a ubiquitin-specific protease.;symbol=UBP2;full_name=ubiquitin-specific protease 2;computational_description=ubiquitin-specific protease 2;(source=Araport11);locus=2010622;locus_type=protein_coding
AT1G04913.1	A	14	cyan	0.0568547	0.765386	0.0584459	0.75901	0.206085	0.274573	0.243667	0.194435	0.242747	0.196177	0.302998	-0.120477	-0.113303	0.190281	0.194797	0.207499	-0.0486755	-0.13601	-0.144766	-0.292689	0.270854	0.209802	-0.0779185	0.108484	-0.109714	0.232711	0.206738	-0.00999536	0.0990198	-0.240902	-0.070979	0.11554	0.109788	None;curator_summary=;computational_description=Natural antisense transcript overlaps with AT1G11890;(source:Araport11)	None;symbol=None;computational_description=Natural antisense transcript overlaps with AT1G11890;curator_summary=
AT1G05360.2	A	14	cyan	0.215925	0.251796	-0.079066	0.677913	-0.0721272	0.704863	-0.0587229	0.757901	-0.032567	0.864348	0.493152	0.1755	0.0763902	0.310233	-0.180252	0.0401364	-0.0362968	-0.393481	-0.332411	-0.202981	0.00516005	0.207903	0.182894	-0.151602	-0.111368	-0.0959039	0.1848	-0.146208	0.181428	-0.0386613	-0.235	-0.0963002	0.0260614	None;curator_summary=KMS2 encode a endoplasmic reticulum protein involved in the early secretory pathway.;computational_description=vacuole membrane-like protein;(source:Araport11)	None;curator_summary=KMS2 encode a endoplasmic reticulum protein involved in the early secretory pathway.;conf_class=2;symbol=KMS2;full_name=Killing Me Slowly 2;computational_description=vacuole membrane-like protein;(source=Araport11);conf_rating=****;Dbxref=gene=2207179	UniProt=F4I8Q7	None;curator_summary=KMS2 encode a endoplasmic reticulum protein involved in the early secretory pathway.;symbol=KMS2;full_name=Killing Me Slowly 2;computational_description=vacuole membrane-like protein;(source=Araport11);locus=2207180;locus_type=protein_coding	None;symbol=KMS2;full_name=Killing Me Slowly 2;computational_description=vacuole membrane-like protein;curator_summary=KMS2 encode a endoplasmic reticulum protein involved in the early secretory pathway.
AT1G05447.1	A	14	cyan	0.173547	0.359063	0.253278	0.176871	-0.332864	0.0722802	-0.149238	0.431224	-0.0951715	0.616889	0.407789	0.233189	0.229612	0.129022	-0.22829	-0.0182775	-0.229216	-0.446017	-0.630244	-0.0327621	0.210892	0.33211	0.345535	0.00682084	0.276851	-0.22976	0.148667	-0.142017	0.135055	-0.140865	-0.239475	-0.214901	-0.0907748	None;curator_summary=;computational_description=None;(source:Araport11)	None;symbol=None;computational_description=None;curator_summary=
AT1G05500.1	A	14	cyan	0.50858	0.0041079	-0.150902	0.426045	-0.285788	0.125783	-0.217294	0.248728	-0.210144	0.265021	0.933235	0.44774	0.684613	0.716561	-0.213985	0.100663	0.0101061	-0.777615	-0.483732	-0.434045	0.0744301	0.377913	0.275916	-0.267261	0.149054	-0.210605	0.283301	-0.416749	0.354038	0.013678	-0.699569	-0.374237	-0.136674	Calcium-dependent lipid-binding (CaLB domain) family protein;curator_summary=Encodes a endomembrane-localized synaptotagmin. Synaptotagmin family proteins are calcium sensors that regulate exocytosis in mammalian cells.;computational_description=Calcium-dependent lipid-binding (CaLB domain) family protein;(source:Araport11)	Calcium-dependent lipid-binding (CaLB domain) family protein;curator_summary=Encodes a endomembrane-localized synaptotagmin. Synaptotagmin family proteins are calcium sensors that regulate exocytosis in mammalian cells.;conf_class=2;symbol=NTMC2T2.1;computational_description=Calcium-dependent lipid-binding (CaLB domain) family protein;(source=Araport11);conf_rating=****;gene=3435092	UniProt=Q8L706	Calcium-dependent lipid-binding (CaLB domain) family protein;curator_summary=Encodes a endomembrane-localized synaptotagmin. Synaptotagmin family proteins are calcium sensors that regulate exocytosis in mammalian cells.;symbol=NTMC2T2.1;computational_description=Calcium-dependent lipid-binding (CaLB domain) family protein;(source=Araport11);locus=2201036;locus_type=protein_coding	Calcium-dependent lipid-binding (CaLB domain) family protein;symbol=NTMC2T2.1;computational_description=Calcium-dependent lipid-binding (CaLB domain) family protein;curator_summary=Encodes a endomembrane-localized synaptotagmin. Synaptotagmin family proteins are calcium sensors that regulate exocytosis in mammalian cells.
AT1G05520.1	A	14	cyan	0.456377	0.0112468	-0.146059	0.441212	0.0880443	0.643617	0.0991323	0.602238	0.0811752	0.669797	0.717455	0.290178	0.519628	0.65179	0.176841	0.300261	0.237795	-0.473206	-0.138758	-0.385688	0.234271	0.294487	-0.111217	-0.160205	-0.0241749	-0.0582316	0.118669	-0.421932	0.128363	-0.106528	-0.454134	-0.288663	-0.116821	Sec23/Sec24 protein transport family protein;computational_description=Sec23/Sec24 protein transport family protein;(source=Araport11);locus=2201051;locus_type=protein_coding	Sec23/Sec24 protein transport family protein;conf_class=1;computational_description=Sec23/Sec24 protein transport family protein;(source=Araport11);conf_rating=*****;gene=3435100	UniProt=Q8H0S3;symbol=AtSEC23B;curator_summary=None	Sec23/Sec24 protein transport family protein;curator_summary=None;computational_description=Sec23/Sec24 protein transport family protein;(source:Araport11)
AT1G05620.1	A	14	cyan	0.289305	0.12099	-0.14947	0.4305	-0.0648697	0.733429	-0.108125	0.569537	-0.12989	0.493903	0.641875	0.125568	0.428955	0.537283	-0.10317	0.150909	0.132889	-0.428826	0.00423884	-0.605194	-0.0381775	0.104028	0.0148758	-0.184247	0.047115	0.102266	0.261873	-0.225277	0.369871	0.0115376	-0.411185	0.00149079	-0.125479	uridine-ribohydrolase 2;curator_summary=Encodes a cytosolic inosine nucleoside hydrolase. It forms a heterocomplex with NSH1 with almost two orders of magnitude higher catalytic efficiency for xanthosine hydrolysis than observed for NSH1 alone. Transcript levels for this gene are elevated in older leaves suggesting that it may play a role in purine catabolism during senescence.;computational_description=uridine-ribohydrolase 2;(source:Araport11)	uridine-ribohydrolase 2;curator_summary=Encodes a cytosolic inosine nucleoside hydrolase. It forms a heterocomplex with NSH1 with almost two orders of magnitude higher catalytic efficiency for xanthosine hydrolysis than observed for NSH1 alone. Transcript levels for this gene are elevated in older leaves suggesting that it may play a role in purine catabolism during senescence.;conf_class=2;symbol=URH2;full_name=uridine-ribohydrolase 2;computational_description=uridine-ribohydrolase 2;(source=Araport11);conf_rating=****;Dbxref=gene=2032007	UniProt=Q8LAC4	uridine-ribohydrolase 2;curator_summary=Encodes a cytosolic inosine nucleoside hydrolase. It forms a heterocomplex with NSH1 with almost two orders of magnitude higher catalytic efficiency for xanthosine hydrolysis than observed for NSH1 alone. Transcript levels for this gene are elevated in older leaves suggesting that it may play a role in purine catabolism during senescence.;conf_class=2;symbol=URH2;full_name=uridine-ribohydrolase 2;computational_description=uridine-ribohydrolase 2;(source=Araport11);conf_rating=****;Dbxref=gene=4515100497	UniProt=Q8LAC4-2	uridine-ribohydrolase 2;curator_summary=Encodes a cytosolic inosine nucleoside hydrolase. It forms a heterocomplex with NSH1 with almost two orders of magnitude higher catalytic efficiency for xanthosine hydrolysis than observed for NSH1 alone. Transcript levels for this gene are elevated in older leaves suggesting that it may play a role in purine catabolism during senescence.;symbol=URH2;full_name=uridine-ribohydrolase 2;computational_description=uridine-ribohydrolase 2;(source=Araport11);locus=2032008;locus_type=protein_coding
AT1G05707.1	A	14	cyan	0.140602	0.458644	-0.163112	0.389111	0.0708992	0.70967	0.0157269	0.934262	-0.00338855	0.985821	0.380246	0.0817281	0.289874	0.232158	0.0162032	0.157466	0.00283858	-0.239546	-0.101067	-0.201951	-0.00790126	0.266269	-0.0240345	-0.122165	-0.159192	0.0508998	0.147602	-0.103052	0.260235	0.026054	-0.191585	-0.0100095	0.0877065	None;curator_summary=;computational_description=None;(source:Araport11)	None;symbol=None;computational_description=None;curator_summary=
AT1G06148.1	A	14	cyan	0.0387796	0.838779	0.039774	0.834701	-0.112289	0.554673	-0.110803	0.559959	-0.107029	0.573479	0.295257	0.0462009	0.137027	0.146804	-0.0281005	0.156927	-0.187065	-0.242013	-0.272051	-0.169652	-0.0611464	0.338785	0.270581	0.0688422	0.174588	-0.126377	0.231816	-0.0134863	-0.0674934	-0.118466	-0.347488	-0.254188	0.0640473	None;curator_summary=None;computational_description=hypothetical protein;(source:Araport11)	None;curator_summary=None;conf_class=1;computational_description=hypothetical protein;(source=Araport11);conf_rating=*****;Dbxref=gene=4010711671	UniProt=Q1G3W8;symbol=None	None;curator_summary=None;conf_class=1;computational_description=hypothetical protein;(source=Araport11);conf_rating=*****;Dbxref=gene=5019473869	UniProt=F4IC04;symbol=None
AT1G06220.2	A	14	cyan	-0.115744	0.542478	-0.191084	0.311778	-0.0955384	0.615526	-0.346146	0.0609641	-0.370032	0.044145	0.527176	-0.174694	0.158607	0.176366	-0.271531	0.0274093	-0.285548	-0.435579	-0.0427333	-0.763117	-0.116827	0.371768	0.251152	-0.0742116	0.0891688	0.370969	0.61278	0.205001	0.489638	0.125289	-0.423409	0.199293	0.0992731	Ribosomal protein S5/Elongation factor G/III/V family protein;curator_summary=Encodes a protein with similarity to splicing factor Snu114. Snu114 is thought to be involved in activation of the splicosome. Loss of GFA1 function results in reduced female fertility. Approximately 50% of ovules abort due to defects in the female gametophyte. In mutant gametophytes antipodal cells express egg cell markers suggesting a defect in specification of cell fate.GFA1 is also required to restrict the expression of LIS. The mRNA is cell-to-cell mobile.;computational_description=Ribosomal protein S5/Elongation factor G/III/V family protein;(source:Araport11)	Ribosomal protein S5/Elongation factor G/III/V family protein;curator_summary=Encodes a protein with similarity to splicing factor Snu114. Snu114 is thought to be involved in activation of the splicosome. Loss of GFA1 function results in reduced female fertility. Approximately 50% of ovules abort due to defects in the female gametophyte. In mutant gametophytes antipodal cells express egg cell markers suggesting a defect in specification of cell fate.GFA1 is also required to restrict the expression of LIS. The mRNA is cell-to-cell mobile.;conf_class=3;symbol=MEE5;full_name=MATERNAL EFFECT EMBRYO ARREST 5;computational_description=Ribosomal protein S5/Elongation factor G/III/V family protein;(source=Araport11);conf_rating=****;gene=1005715276	UniProt=Q9LNC5	Ribosomal protein S5/Elongation factor G/III/V family protein;curator_summary=Encodes a protein with similarity to splicing factor Snu114. Snu114 is thought to be involved in activation of the splicosome. Loss of GFA1 function results in reduced female fertility. Approximately 50% of ovules abort due to defects in the female gametophyte. In mutant gametophytes antipodal cells express egg cell markers suggesting a defect in specification of cell fate.GFA1 is also required to restrict the expression of LIS. The mRNA is cell-to-cell mobile.;conf_class=3;symbol=MEE5;full_name=MATERNAL EFFECT EMBRYO ARREST 5;computational_description=Ribosomal protein S5/Elongation factor G/III/V family protein;(source=Araport11);conf_rating=****;gene=2038554	UniProt=Q9LNC5	Ribosomal protein S5/Elongation factor G/III/V family protein;curator_summary=Encodes a protein with similarity to splicing factor Snu114. Snu114 is thought to be involved in activation of the splicosome. Loss of GFA1 function results in reduced female fertility. Approximately 50% of ovules abort due to defects in the female gametophyte. In mutant gametophytes antipodal cells express egg cell markers suggesting a defect in specification of cell fate.GFA1 is also required to restrict the expression of LIS. The mRNA is cell-to-cell mobile.;symbol=MEE5;full_name=MATERNAL EFFECT EMBRYO ARREST 5;computational_description=Ribosomal protein S5/Elongation factor G/III/V family protein;(source=Araport11);locus=2038555;locus_type=protein_coding	Ribosomal protein S5/Elongation factor G/III/V family protein;symbol=MEE5;full_name=MATERNAL EFFECT EMBRYO ARREST 5;Dbxref=UniProt=Q9LNC5;computational_description=Ribosomal protein S5/Elongation factor G/III/V family protein;curator_summary=Encodes a protein with similarity to splicing factor Snu114. Snu114 is thought to be involved in activation of the splicosome. Loss of GFA1 function results in reduced female fertility. Approximately 50% of ovules abort due to defects in the female gametophyte. In mutant gametophytes antipodal cells express egg cell markers suggesting a defect in specification of cell fate.GFA1 is also required to restrict the expression of LIS. The mRNA is cell-to-cell mobile.
AT1G06290.1	A	14	cyan	0.179173	0.343451	0.177612	0.34774	-0.273284	0.143955	-0.198195	0.293768	-0.160702	0.396253	0.664327	0.260275	0.329552	0.160351	-0.217016	-0.138808	-0.336587	-0.611981	-0.721774	-0.13867	0.0719936	0.548585	0.432196	-0.0301042	0.256543	-0.309057	0.256897	-0.112275	0.251846	-0.0866865	-0.259854	-0.0211027	-0.340479	acyl-CoA oxidase 3;curator_summary=Encodes an acyl-CoA oxidase with specificity for medium chain fatty acids. The mRNA is cell-to-cell mobile.;computational_description=acyl-CoA oxidase 3;(source:Araport11)	acyl-CoA oxidase 3;curator_summary=Encodes an acyl-CoA oxidase with specificity for medium chain fatty acids. The mRNA is cell-to-cell mobile.;conf_class=1;symbol=ACX3;full_name=acyl-CoA oxidase 3;computational_description=acyl-CoA oxidase 3;(source=Araport11);conf_rating=*****;Dbxref=gene=3435205	UniProt=P0CZ23	acyl-CoA oxidase 3;curator_summary=Encodes an acyl-CoA oxidase with specificity for medium chain fatty acids. The mRNA is cell-to-cell mobile.;symbol=ACX3;full_name=acyl-CoA oxidase 3;computational_description=acyl-CoA oxidase 3;(source=Araport11);locus=2038540;locus_type=protein_coding
AT1G06410.3	A	14	cyan	0.418471	0.0213675	-0.147153	0.43776	-0.252938	0.177471	-0.138308	0.466083	-0.122367	0.519459	0.685677	0.342587	0.571832	0.532304	-0.194893	0.0500359	0.0771031	-0.53293	-0.266134	-0.364976	0.105587	0.174448	0.167704	-0.21504	0.148224	-0.203708	0.147938	-0.345003	0.324415	0.0167791	-0.410274	-0.172759	0.000458459	trehalose-phosphatase/synthase 7;curator_summary=Encodes an enzyme putatively involved in trehalose biosynthesis. Though the protein has both trehalose-6-phosphate synthase (TPS)-like and trehalose-6-phosphate phosphatase (TPP)-like domains	neither activity has been detected in enzymatic assays nor has the protein been able to complement yeast TPS or TPP mutants.;computational_description=trehalose-phosphatase/synthase 7;(source:Araport11)	trehalose-phosphatase/synthase 7;curator_summary=Encodes an enzyme putatively involved in trehalose biosynthesis. Though the protein has both trehalose-6-phosphate synthase (TPS)-like and trehalose-6-phosphate phosphatase (TPP)-like domains	neither activity has been detected in enzymatic assays nor has the protein been able to complement yeast TPS or TPP mutants.;conf_class=2;symbol=TPS7;full_name=trehalose-phosphatase/synthase 7;computational_description=trehalose-phosphatase/synthase 7;(source=Araport11);conf_rating=****;Dbxref=gene=2202289	UniProt=Q9LMI0	trehalose-phosphatase/synthase 7;curator_summary=Encodes an enzyme putatively involved in trehalose biosynthesis. Though the protein has both trehalose-6-phosphate synthase (TPS)-like and trehalose-6-phosphate phosphatase (TPP)-like domains	neither activity has been detected in enzymatic assays nor has the protein been able to complement yeast TPS or TPP mutants.;symbol=TPS7;full_name=trehalose-phosphatase/synthase 7;computational_description=trehalose-phosphatase/synthase 7;(source=Araport11);locus=2202290;locus_type=protein_coding	trehalose-phosphatase/synthase 7;symbol=TPS7;full_name=trehalose-phosphatase/synthase 7;Dbxref=UniProt=Q9LMI0;computational_description=trehalose-phosphatase/synthase 7;curator_summary=Encodes an enzyme putatively involved in trehalose biosynthesis. Though the protein has both trehalose-6-phosphate synthase (TPS)-like and trehalose-6-phosphate phosphatase (TPP)-like domains	neither activity has been detected in enzymatic assays nor has the protein been able to complement yeast TPS or TPP mutants.
AT1G06583.1	A	14	cyan	0.083965	0.659116	-0.129626	0.494789	0.0795761	0.675947	-0.0358629	0.850765	-0.0418436	0.826226	0.382962	0.0843337	0.0329347	0.150938	0.026275	-0.199277	-0.0642159	-0.356415	-0.140978	-0.253778	-0.0461952	0.229574	0.110354	-0.158336	-0.0845875	-0.027579	0.143453	-0.0511278	0.22842	0.125441	-0.129988	0.0461887	0.141809	None;curator_summary=;computational_description=None;(source:Araport11)	None;symbol=None;computational_description=None;curator_summary=
AT1G06890.2	A	14	cyan	0.0487075	0.798261	-0.0996526	0.600324	-0.136581	0.471722	-0.0417543	0.826591	-0.0163537	0.931648	0.350053	0.117184	0.116728	0.00627318	-0.0141339	-0.120835	-0.219606	-0.329592	-0.307413	-0.0909667	0.0278417	0.480221	0.255991	0.0361749	0.275522	-0.172991	0.182183	-0.0163993	-0.065028	0.00803871	-0.325851	-0.244545	-0.0673317	nodulin MtN21 /EamA-like transporter family protein;curator_summary=UXT3 is a member of the NST-KT subfamily of nucleotide/sugar transporters. It is localized to the golgi and functions as a UDP-Xyl transporter.;computational_description=nodulin MtN21 /EamA-like transporter family protein;(source:Araport11)	nodulin MtN21 /EamA-like transporter family protein;curator_summary=UXT3 is a member of the NST-KT subfamily of nucleotide/sugar transporters. It is localized to the golgi and functions as a UDP-Xyl transporter.;computational_description=nodulin MtN21 /EamA-like transporter family protein;(source=Araport11);locus=2033097;locus_type=protein_coding	nodulin MtN21 /EamA-like transporter family protein;curator_summary=UXT3 is a member of the NST-KT subfamily of nucleotide/sugar transporters. It is localized to the golgi and functions as a UDP-Xyl transporter.;conf_class=2;computational_description=nodulin MtN21 /EamA-like transporter family protein;(source=Araport11);conf_rating=****;Dbxref=gene=4010711679	UniProt=Q8RXL8;symbol=UXT3	nodulin MtN21 /EamA-like transporter family protein;curator_summary=UXT3 is a member of the NST-KT subfamily of nucleotide/sugar transporters. It is localized to the golgi and functions as a UDP-Xyl transporter.;conf_class=2;computational_description=nodulin MtN21 /EamA-like transporter family protein;(source=Araport11);conf_rating=****;Dbxref=gene=6530296086	UniProt=F4HNU3;symbol=UXT3	nodulin MtN21 /EamA-like transporter family protein;curator_summary=UXT3 is a member of the NST-KT subfamily of nucleotide/sugar transporters. It is localized to the golgi and functions as a UDP-Xyl transporter.;conf_class=2;computational_description=nodulin MtN21 /EamA-like transporter family protein;(source=Araport11);conf_rating=****;gene=2033096	UniProt=Q8RXL8;symbol=UXT3	nodulin MtN21 /EamA-like transporter family protein;symbol=UXT3;computational_description=nodulin MtN21 /EamA-like transporter family protein;curator_summary=UXT3 is a member of the NST-KT subfamily of nucleotide/sugar transporters. It is localized to the golgi and functions as a UDP-Xyl transporter.
AT1G06900.1	A	14	cyan	0.812054	5.11167e-08	-0.373562	0.0420092	-0.289998	0.120062	-0.0700147	0.713139	-0.0572703	0.763719	0.623425	0.863406	0.534807	0.680423	-0.0994415	-0.0998262	0.413781	-0.584121	-0.30075	0.263146	0.430855	0.093304	-0.0788048	-0.622512	-0.298933	-0.638073	-0.393073	-0.79419	0.220688	0.300399	-0.257811	-0.590935	-0.0591973	Insulinase (Peptidase family M16) family protein;conf_class=3;computational_description=Insulinase (Peptidase family M16) family protein;(source=Araport11);conf_rating=****;Dbxref=gene=2033081	UniProt=F4HNU6;symbol=None;curator_summary=None	Insulinase (Peptidase family M16) family protein;curator_summary=None;computational_description=Insulinase (Peptidase family M16) family protein;(source:Araport11)
AT1G07200.2	A	14	cyan	0.760451	1.08058e-06	-0.139826	0.461154	-0.265556	0.156098	-0.0332276	0.861622	-0.0214098	0.910589	0.801431	0.715023	0.646646	0.783134	-0.00870277	0.0573895	0.205977	-0.71041	-0.562079	0.00789556	0.279785	0.256324	0.105562	-0.344982	0.0518544	-0.489384	-0.0991542	-0.697903	0.182324	-0.00190802	-0.583832	-0.669712	-0.0382496	Double Clp-N motif-containing P-loop nucleoside triphosphate hydrolases superfamily protein;curator_summary=Encodes a member of an eight-gene family (SMAX1 and SMAX1-like) that has weak similarity to AtHSP101	a ClpB chaperonin required for thermotolerance.;computational_description=Double Clp-N motif-containing P-loop nucleoside triphosphate hydrolases superfamily protein;(source:Araport11)	Double Clp-N motif-containing P-loop nucleoside triphosphate hydrolases superfamily protein;curator_summary=Encodes a member of an eight-gene family (SMAX1 and SMAX1-like) that has weak similarity to AtHSP101	a ClpB chaperonin required for thermotolerance.;computational_description=Double Clp-N motif-containing P-loop nucleoside triphosphate hydrolases superfamily protein;(source=Araport11);locus=2007412;locus_type=protein_coding	Double Clp-N motif-containing P-loop nucleoside triphosphate hydrolases superfamily protein;curator_summary=Encodes a member of an eight-gene family (SMAX1 and SMAX1-like) that has weak similarity to AtHSP101	a ClpB chaperonin required for thermotolerance.;conf_class=1;computational_description=Double Clp-N motif-containing P-loop nucleoside triphosphate hydrolases superfamily protein;(source=Araport11);conf_rating=*****;Dbxref=gene=4010711682	UniProt=Q9LML2;symbol=SMXL6	Double Clp-N motif-containing P-loop nucleoside triphosphate hydrolases superfamily protein;curator_summary=Encodes a member of an eight-gene family (SMAX1 and SMAX1-like) that has weak similarity to AtHSP101	a ClpB chaperonin required for thermotolerance.;conf_class=2;computational_description=Double Clp-N motif-containing P-loop nucleoside triphosphate hydrolases superfamily protein;(source=Araport11);conf_rating=****;Dbxref=gene=2007411	UniProt=Q8RWE4;symbol=SMXL6
AT1G07380.2	A	14	cyan	0.334443	0.0708554	-0.209576	0.266346	-0.288267	0.12239	-0.379408	0.0386554	-0.38998	0.0331373	0.928833	0.36252	0.422832	0.503111	-0.313591	-0.112823	-0.140828	-0.82063	-0.398115	-0.530399	-0.121541	0.559211	0.353903	-0.359132	0.0115769	-0.142072	0.38082	-0.248962	0.536734	0.227597	-0.578171	-0.176425	-0.15982	None;conf_class=2;computational_description=Neutral/alkaline non-lysosomal ceramidase;(source=Araport11);conf_rating=****;gene=2025041	UniProt=F4HQM3;symbol=None;curator_summary=Encodes a neutral ceramidase that is involved in sphingolipid homeostasis and responses to oxidative stress.	None;curator_summary=Encodes a neutral ceramidase that is involved in sphingolipid homeostasis and responses to oxidative stress.;computational_description=Neutral/alkaline non-lysosomal ceramidase;(source:Araport11)	None;symbol=None;computational_description=Neutral/alkaline non-lysosomal ceramidase;curator_summary=Encodes a neutral ceramidase that is involved in sphingolipid homeostasis and responses to oxidative stress.
AT1G07560.1	A	14	cyan	0.820754	2.78811e-08	-0.251674	0.179721	-0.345758	0.0612737	-0.137832	0.467631	-0.119221	0.530334	0.717575	0.83441	0.744995	0.771449	-0.22299	-0.0515164	0.367702	-0.65992	-0.326796	0.0494722	0.217993	0.011057	0.0625637	-0.592663	-0.122231	-0.616986	-0.267632	-0.789263	0.264082	0.229171	-0.399341	-0.589198	-0.00221427	Leucine-rich repeat protein kinase family protein;conf_class=3;computational_description=Leucine-rich repeat protein kinase family protein;(source=Araport11);conf_rating=****;Dbxref=gene=2024971	UniProt=C0LGD9;symbol=None;curator_summary=None	Leucine-rich repeat protein kinase family protein;curator_summary=None;computational_description=Leucine-rich repeat protein kinase family protein;(source:Araport11)
AT1G07630.1	A	14	cyan	0.1827	0.333877	0.00920925	0.961478	0.0474044	0.803553	-0.113547	0.550217	-0.137832	0.467632	0.778542	0.172015	0.304609	0.330992	0.00966429	-0.125014	-0.254407	-0.676893	-0.550814	-0.353912	-0.335964	0.621188	0.319957	-0.0650857	0.0735339	-0.0181159	0.412185	-0.105227	0.29905	-0.00609432	-0.462525	-0.0729009	-0.35329	pol-like 5;curator_summary=Encodes a protein phosphatase 2C like gene	similar to POL. Involved in leaf development. Knockout mutants have abnormally shaped leaves.;computational_description=pol-like 5;(source:Araport11)	pol-like 5;curator_summary=Encodes a protein phosphatase 2C like gene	similar to POL. Involved in leaf development. Knockout mutants have abnormally shaped leaves.;conf_class=2;symbol=PLL5;full_name=pol-like 5;computational_description=pol-like 5;(source=Araport11);conf_rating=****;gene=2026604	UniProt=Q9LQN6	pol-like 5;curator_summary=Encodes a protein phosphatase 2C like gene	similar to POL. Involved in leaf development. Knockout mutants have abnormally shaped leaves.;symbol=PLL5;full_name=pol-like 5;computational_description=pol-like 5;(source=Araport11);locus=2026605;locus_type=protein_coding
AT1G07640.3	A	14	cyan	0.0803861	0.672829	-0.306897	0.0990242	0.176636	0.35044	-0.0496283	0.794528	-0.101181	0.594717	0.419796	-0.0414553	0.144267	0.395649	0.0401397	0.104604	0.105098	-0.281733	0.171634	-0.545917	-0.349291	0.0643959	-0.0554925	-0.147347	-0.121806	0.379379	0.340917	-0.0445799	0.30056	0.126336	-0.422139	-0.0491197	0.0329085	Dof-type zinc finger DNA-binding family protein;curator_summary=A member of the DOF transcription factors. Prominently expressed in the phloem of leaves and other organs. Expression is induced by wounding	MeJA and insect feeding. Upregulates glucosinolate biosynthesis. PEAR protein involved in the formation of a short-range concentration gradient that peaks at protophloem sieve elements	and activates gene expression that promotes radial growth. Locally promotes transcription of inhibitory HD-ZIP III genes	and thereby establishes a negative-feedback loop that forms a robust boundary that demarks the zone of cell division.;computational_description=Dof-type zinc finger DNA-binding family protein;(source:Araport11)	Dof-type zinc finger DNA-binding family protein;curator_summary=A member of the DOF transcription factors. Prominently expressed in the phloem of leaves and other organs. Expression is induced by wounding	MeJA and insect feeding. Upregulates glucosinolate biosynthesis. PEAR protein involved in the formation of a short-range concentration gradient that peaks at protophloem sieve elements	and activates gene expression that promotes radial growth. Locally promotes transcription of inhibitory HD-ZIP III genes	and thereby establishes a negative-feedback loop that forms a robust boundary that demarks the zone of cell division.;conf_class=1;symbol=OBP2;computational_description=Dof-type zinc finger DNA-binding family protein;(source=Araport11);conf_rating=*****;gene=1005027872	UniProt=Q8L9V6	Dof-type zinc finger DNA-binding family protein;curator_summary=A member of the DOF transcription factors. Prominently expressed in the phloem of leaves and other organs. Expression is induced by wounding	MeJA and insect feeding. Upregulates glucosinolate biosynthesis. PEAR protein involved in the formation of a short-range concentration gradient that peaks at protophloem sieve elements	and activates gene expression that promotes radial growth. Locally promotes transcription of inhibitory HD-ZIP III genes	and thereby establishes a negative-feedback loop that forms a robust boundary that demarks the zone of cell division.;conf_class=1;symbol=OBP2;computational_description=Dof-type zinc finger DNA-binding family protein;(source=Araport11);conf_rating=*****;gene=2026594	UniProt=Q8L9V6-2	Dof-type zinc finger DNA-binding family protein;curator_summary=A member of the DOF transcription factors. Prominently expressed in the phloem of leaves and other organs. Expression is induced by wounding	MeJA and insect feeding. Upregulates glucosinolate biosynthesis. PEAR protein involved in the formation of a short-range concentration gradient that peaks at protophloem sieve elements	and activates gene expression that promotes radial growth. Locally promotes transcription of inhibitory HD-ZIP III genes	and thereby establishes a negative-feedback loop that forms a robust boundary that demarks the zone of cell division.;conf_class=2;symbol=OBP2;computational_description=Dof-type zinc finger DNA-binding family protein;(source=Araport11);conf_rating=****;gene=1009021139	UniProt=Q2V4Q1	Dof-type zinc finger DNA-binding family protein;curator_summary=A member of the DOF transcription factors. Prominently expressed in the phloem of leaves and other organs. Expression is induced by wounding	MeJA and insect feeding. Upregulates glucosinolate biosynthesis. PEAR protein involved in the formation of a short-range concentration gradient that peaks at protophloem sieve elements	and activates gene expression that promotes radial growth. Locally promotes transcription of inhibitory HD-ZIP III genes	and thereby establishes a negative-feedback loop that forms a robust boundary that demarks the zone of cell division.;symbol=OBP2;computational_description=Dof-type zinc finger DNA-binding family protein;(source=Araport11);locus=2026595;locus_type=protein_coding
AT1G07670.1	A	14	cyan	0.136642	0.471521	0.0131582	0.944981	-0.400589	0.0282587	-0.417756	0.0216136	-0.404286	0.0267027	0.823479	0.196551	0.42496	0.283324	-0.474901	-0.0874439	-0.314157	-0.704146	-0.509782	-0.502093	-0.214792	0.511333	0.524801	-0.191017	0.161286	-0.164117	0.462879	-0.0559363	0.545106	0.0875363	-0.390096	0.122069	-0.316815	endomembrane-type CA-ATPase 4;conf_class=2;symbol=ECA4;full_name=endomembrane-type CA-ATPase 4;computational_description=endomembrane-type CA-ATPase 4;(source=Araport11);conf_rating=****;gene=2026554	UniProt=Q9XES1;curator_summary=TPLATE complex protein involved in clathrin-mediated endocytosis.	endomembrane-type CA-ATPase 4;curator_summary=TPLATE complex protein involved in clathrin-mediated endocytosis.;computational_description=endomembrane-type CA-ATPase 4;(source:Araport11)	endomembrane-type CA-ATPase 4;symbol=ECA4;full_name=endomembrane-type CA-ATPase 4;computational_description=endomembrane-type CA-ATPase 4;(source=Araport11);locus=2026555;locus_type=protein_coding	endomembrane-type CA-ATPase 4;symbol=ECA4;full_name=endomembrane-type CA-ATPase 4;Dbxref=UniProt=Q9XES1;computational_description=endomembrane-type CA-ATPase 4;curator_summary=TPLATE complex protein involved in clathrin-mediated endocytosis.
AT1G07910.2	A	14	cyan	0.739208	3.07215e-06	-0.541682	0.00199097	-0.191357	0.311074	-0.0904689	0.634473	-0.101047	0.59521	0.716169	0.678022	0.48269	0.764726	-0.11854	0.0198889	0.4272	-0.570331	-0.134133	-0.0773773	0.165081	0.0922845	-0.130995	-0.617616	-0.386031	-0.389955	-0.20867	-0.69596	0.444611	0.322099	-0.30041	-0.398684	-0.00831079	RNAligase;curator_summary=Encodes a tRNA ligase that resembles the yeast Trl1 RNA ligase in structure and function but very different in sequence. Like Trl1	AtRNL consists of two domains	an N-terminal ligase component and a C-terminal 5'-kinase/2'	3'-cyclic phosphodiesterase (CPD) component that can function in tRNA splicing in vivo when expressed as separate polypeptides. Requires a 2'-PO4 end for tRNA splicing in vivo.;computational_description=RNAligase;(source:Araport11)	RNAligase;curator_summary=Encodes a tRNA ligase that resembles the yeast Trl1 RNA ligase in structure and function but very different in sequence. Like Trl1	AtRNL consists of two domains	an N-terminal ligase component and a C-terminal 5'-kinase/2'	3'-cyclic phosphodiesterase (CPD) component that can function in tRNA splicing in vivo when expressed as separate polypeptides. Requires a 2'-PO4 end for tRNA splicing in vivo.;conf_class=2;symbol=RNL;full_name=RNAligase;computational_description=RNAligase;(source=Araport11);conf_rating=****;gene=2205084	UniProt=Q0WL81	RNAligase;curator_summary=Encodes a tRNA ligase that resembles the yeast Trl1 RNA ligase in structure and function but very different in sequence. Like Trl1	AtRNL consists of two domains	an N-terminal ligase component and a C-terminal 5'-kinase/2'	3'-cyclic phosphodiesterase (CPD) component that can function in tRNA splicing in vivo when expressed as separate polypeptides. Requires a 2'-PO4 end for tRNA splicing in vivo.;conf_class=3;symbol=RNL;full_name=RNAligase;computational_description=RNAligase;(source=Araport11);conf_rating=****;Dbxref=gene=5019473878	RNAligase;curator_summary=Encodes a tRNA ligase that resembles the yeast Trl1 RNA ligase in structure and function but very different in sequence. Like Trl1	AtRNL consists of two domains	an N-terminal ligase component and a C-terminal 5'-kinase/2'	3'-cyclic phosphodiesterase (CPD) component that can function in tRNA splicing in vivo when expressed as separate polypeptides. Requires a 2'-PO4 end for tRNA splicing in vivo.;symbol=RNL;full_name=RNAligase;computational_description=RNAligase;(source=Araport11);locus=2205085;locus_type=protein_coding
AT1G08320.3	A	14	cyan	0.0304127	0.873247	-0.0203706	0.914913	-0.123821	0.514468	-0.28591	0.125615	-0.303751	0.102713	0.499722	0.150093	0.250668	0.127045	-0.253876	-0.26172	-0.201056	-0.503905	-0.10963	-0.422947	-0.191921	0.364917	0.253657	-0.284687	-0.00441573	-0.0184998	0.298512	-0.0143699	0.223782	0.22885	-0.295616	0.0363429	-0.0586817	bZIP transcription factor family protein;conf_class=3;symbol=TGA9;full_name=TGACG (TGA) motif-binding protein 9;computational_description=bZIP transcription factor family protein;(source=Araport11);conf_rating=****;Dbxref=gene=1009021035	UniProt=Q56W43;curator_summary=None	bZIP transcription factor family protein;conf_class=3;symbol=TGA9;full_name=TGACG (TGA) motif-binding protein 9;computational_description=bZIP transcription factor family protein;(source=Araport11);conf_rating=****;Dbxref=gene=1009021036	UniProt=Q93XM6;curator_summary=None	bZIP transcription factor family protein;conf_class=3;symbol=TGA9;full_name=TGACG (TGA) motif-binding protein 9;computational_description=bZIP transcription factor family protein;(source=Araport11);conf_rating=****;gene=3435149	UniProt=Q93XM6;curator_summary=None	bZIP transcription factor family protein;curator_summary=None;computational_description=bZIP transcription factor family protein;(source:Araport11)	bZIP transcription factor family protein;symbol=TGA9;full_name=TGACG (TGA) motif-binding protein 9;computational_description=bZIP transcription factor family protein;(source=Araport11);locus=2199968;locus_type=protein_coding	bZIP transcription factor family protein;symbol=TGA9;full_name=TGACG (TGA) motif-binding protein 9;Dbxref=UniProt=Q56W43;computational_description=bZIP transcription factor family protein;curator_summary=None	bZIP transcription factor family protein;symbol=TGA9;full_name=TGACG (TGA) motif-binding protein 9;Dbxref=UniProt=Q93XM6;computational_description=bZIP transcription factor family protein;curator_summary=None
AT1G08350.1	A	14	cyan	-0.101053	0.595188	-0.158729	0.402154	-0.133475	0.481952	-0.100264	0.598078	-0.0922065	0.627953	0.386641	-0.0998858	0.0729364	0.0343156	-0.173498	-0.0319304	-0.287902	-0.315528	-0.265153	-0.404648	0.0341595	0.419868	0.275011	0.0752902	0.160489	0.129438	0.421023	0.154829	0.250299	0.022747	-0.294955	0.0974322	-0.0432022	Endomembrane protein 70 protein family;conf_class=2;computational_description=Endomembrane protein 70 protein family;(source=Araport11);conf_rating=****;Dbxref=gene=4010711699	UniProt=F4HW17;symbol=None;curator_summary=None	Endomembrane protein 70 protein family;conf_class=2;computational_description=Endomembrane protein 70 protein family;(source=Araport11);conf_rating=****;gene=2201805	UniProt=F4HW17-2;symbol=None;curator_summary=None	Endomembrane protein 70 protein family;curator_summary=None;computational_description=Endomembrane protein 70 protein family;(source:Araport11)	Endomembrane protein 70 protein family;Dbxref=UniProt=F4HW17;symbol=None;computational_description=Endomembrane protein 70 protein family;curator_summary=None	Endomembrane protein 70 protein family;symbol=None;computational_description=Endomembrane protein 70 protein family;curator_summary=None
AT1G08387.1	A	14	cyan	0.143354	0.44981	-0.176754	0.350113	-0.0318172	0.867443	-0.113803	0.549312	-0.126334	0.505902	0.298593	0.0831954	0.128034	0.247098	-0.0646407	0.00578724	0.0278625	-0.260146	0.00789601	-0.309334	0.357947	0.127309	-0.0730563	-0.158519	-0.0138714	0.135742	0.121816	-0.12233	0.255925	0.115104	-0.174149	-0.0550351	-0.00039817	None;curator_summary=;computational_description=Natural antisense transcript overlaps with AT1G61420;(source:Araport11)	None;symbol=None;computational_description=Natural antisense transcript overlaps with AT1G61420;curator_summary=
AT1G08470.1	A	14	cyan	0.142718	0.451841	0.309359	0.0962079	-0.10562	0.578566	0.100244	0.598151	0.124888	0.510823	0.20326	0.0346693	0.437035	0.222303	0.18745	0.323549	-0.136142	-0.116577	-0.476032	0.0116266	0.140539	0.231963	0.147105	0.38194	0.57164	-0.163792	0.101771	-0.0798801	-0.320972	-0.48766	-0.423784	-0.30819	-0.120407	strictosidine synthase-like 3;curator_summary=Although this enzyme is predicted to encode a strictosidine synthase (SS)	it lacks a conserved catalytic glutamate residue found in active SS enzymes and it is not expected to have SS activity.;computational_description=strictosidine synthase-like 3;(source:Araport11)	strictosidine synthase-like 3;curator_summary=Although this enzyme is predicted to encode a strictosidine synthase (SS)	it lacks a conserved catalytic glutamate residue found in active SS enzymes and it is not expected to have SS activity.;conf_class=2;symbol=SSL3;full_name=strictosidine synthase-like 3;computational_description=strictosidine synthase-like 3;(source=Araport11);conf_rating=****;gene=2201840	UniProt=Q8VWF6	strictosidine synthase-like 3;curator_summary=Although this enzyme is predicted to encode a strictosidine synthase (SS)	it lacks a conserved catalytic glutamate residue found in active SS enzymes and it is not expected to have SS activity.;symbol=SSL3;full_name=strictosidine synthase-like 3;computational_description=strictosidine synthase-like 3;(source=Araport11);locus=2201841;locus_type=protein_coding
AT1G08760.1	A	14	cyan	0.128097	0.499937	0.411227	0.0239704	-0.371206	0.0434255	-0.14755	0.436511	-0.0919696	0.62884	0.343461	0.317123	0.257133	0.0305614	-0.0981128	-0.123106	-0.400719	-0.466904	-0.804859	0.196662	0.261672	0.53063	0.521754	0.128068	0.448631	-0.521507	0.0933509	-0.11147	-0.251927	-0.207618	-0.363549	-0.417203	-0.216003	Plant protein of unknown function (DUF936);computational_description=GPI-anchored adhesin-like protein	putative (DUF936);(source=Araport11);Dbxref=locus=2025605;locus_type=protein_coding	Plant protein of unknown function (DUF936);conf_class=1;computational_description=GPI-anchored adhesin-like protein	putative (DUF936);(source=Araport11);conf_rating=*****;Dbxref=gene=2025604	UniProt=Q9FRR2;symbol=CORD2;curator_summary=CORD2 is a member of a novel and plant specific family of microtubule associated proteins. CORD1 binds microtubules via a conserved protein domain shared among family members. CORD functions may overlap;cord1 / cord2 mutants have defects in secondary cell wall pit morphology.;cord1 / cord2 mutants have defects in secondary cell wall pit morphology.	Plant protein of unknown function (DUF936);curator_summary=CORD2 is a member of a novel and plant specific family of microtubule associated proteins. CORD1 binds microtubules via a conserved protein domain shared among family members. CORD functions may overlap;cord1 / cord2 mutants have defects in secondary cell wall pit morphology.;cord1 / cord2 mutants have defects in secondary cell wall pit morphology.;computational_description=GPI-anchored adhesin-like protein	putative (DUF936);(source:Araport11)
AT1G09623.1	A	14	cyan	0.368671	0.044991	-0.0231407	0.903392	-0.410838	0.024117	-0.35247	0.0560887	-0.338899	0.0669522	0.66789	0.371555	0.546871	0.386548	-0.353035	-0.117592	-0.0771957	-0.610212	-0.367126	-0.297399	0.286423	0.296049	0.239976	-0.311913	0.0820501	-0.272138	0.132114	-0.279825	0.373906	0.152041	-0.252833	-0.0291428	-0.0104957	None;curator_summary=;computational_description=Natural antisense transcript overlaps with AT1G76360;(source:Araport11)	None;symbol=None;computational_description=Natural antisense transcript overlaps with AT1G76360;curator_summary=
AT1G09823.1	A	14	cyan	0.195691	0.300032	0.0680306	0.720942	-0.0311357	0.870258	0.224776	0.232402	0.28409	0.128147	0.29882	0.129047	0.276602	0.20301	0.0778706	0.222927	-0.0671702	-0.233932	-0.418645	-0.0635538	0.261711	0.275094	0.121231	0.150823	0.264283	-0.124824	0.0998693	-0.174218	-0.219898	-0.323503	-0.302026	-0.354265	0.0704116	None;curator_summary=;computational_description=Natural antisense transcript overlaps with AT1G78570;(source:Araport11)	None;symbol=None;computational_description=Natural antisense transcript overlaps with AT1G78570;curator_summary=
AT1G10120.1	A	14	cyan	-0.0119753	0.949921	-0.276534	0.13906	-0.0474801	0.803245	-0.218237	0.246629	-0.232662	0.215991	0.228643	0.0309512	-0.0818719	0.0499231	-0.264935	-0.312672	0.0980516	-0.236408	0.304724	-0.386629	-0.102119	-0.0634258	-0.000918474	-0.466131	-0.398445	0.126082	0.0874227	0.00813845	0.342254	0.395508	0.180135	0.32729	0.333179	basic helix-loop-helix (bHLH) DNA-binding superfamily protein;computational_description=basic helix-loop-helix (bHLH) DNA-binding superfamily protein;(source=Araport11);locus=2201906;locus_type=protein_coding	basic helix-loop-helix (bHLH) DNA-binding superfamily protein;conf_class=1;computational_description=basic helix-loop-helix (bHLH) DNA-binding superfamily protein;(source=Araport11);conf_rating=*****;gene=2201905	UniProt=Q6NKN9;symbol=CIB4;curator_summary=None	basic helix-loop-helix (bHLH) DNA-binding superfamily protein;curator_summary=None;computational_description=basic helix-loop-helix (bHLH) DNA-binding superfamily protein;(source:Araport11)	basic helix-loop-helix (bHLH) DNA-binding superfamily protein;Dbxref=UniProt=Q6NKN9;symbol=CIB4;computational_description=basic helix-loop-helix (bHLH) DNA-binding superfamily protein;curator_summary=None
AT1G10130.1	A	14	cyan	0.284372	0.127751	-0.173246	0.35991	0.11295	0.55233	0.043077	0.821185	0.03162	0.868258	0.531727	0.20567	0.216051	0.453337	0.0931843	0.146295	0.232236	-0.365349	0.0225189	-0.328045	0.0232233	0.143968	-0.0927922	-0.256627	-0.181856	0.0641204	0.115216	-0.282125	0.187967	-0.00214932	-0.33693	-0.21526	-0.033638	endoplasmic reticulum-type calcium-transporting ATPase 3;curator_summary=Encodes a golgi localized P2A-type Ca2+ ATPase involved in Mn nutrition and homeostasis.;computational_description=endoplasmic reticulum-type calcium-transporting ATPase 3;(source:Araport11)	endoplasmic reticulum-type calcium-transporting ATPase 3;curator_summary=Encodes a golgi localized P2A-type Ca2+ ATPase involved in Mn nutrition and homeostasis.;conf_class=3;symbol=ECA3;full_name=endoplasmic reticulum-type calcium-transporting ATPase 3;computational_description=endoplasmic reticulum-type calcium-transporting ATPase 3;(source=Araport11);conf_rating=****;gene=2201915	UniProt=Q9SY55	endoplasmic reticulum-type calcium-transporting ATPase 3;curator_summary=Encodes a golgi localized P2A-type Ca2+ ATPase involved in Mn nutrition and homeostasis.;symbol=ECA3;full_name=endoplasmic reticulum-type calcium-transporting ATPase 3;computational_description=endoplasmic reticulum-type calcium-transporting ATPase 3;(source=Araport11);locus=2201916;locus_type=protein_coding
AT1G10720.1	A	14	cyan	0.0406063	0.83129	0.0203719	0.914907	-0.299784	0.107511	-0.436554	0.0158691	-0.453948	0.0117439	0.654588	0.192372	0.391789	0.153887	-0.256219	-0.31343	-0.426406	-0.724223	-0.523025	-0.390631	-0.263322	0.676292	0.57643	-0.130792	0.26993	-0.216971	0.439224	0.0278854	0.119345	0.17442	-0.5163	-0.138056	-0.0307185	BSD domain-containing protein;conf_class=2;computational_description=BSD domain-containing protein;(source=Araport11);conf_rating=****;Dbxref=gene=3688649	UniProt=Q9SAD0;symbol=None;curator_summary=None	BSD domain-containing protein;curator_summary=None;computational_description=BSD domain-containing protein;(source:Araport11)
AT1G10730.1	A	14	cyan	-0.386346	0.034957	0.547718	0.00173067	0.148308	0.434134	0.212693	0.259134	0.239187	0.203022	0.0425205	-0.402375	-0.233302	-0.294354	0.224602	0.19541	-0.583918	-0.014604	-0.614022	-0.0659797	-0.151813	0.482222	0.379658	0.681243	0.498394	0.207569	0.480052	0.421929	-0.227984	-0.600546	-0.210567	0.0840539	-0.220679	Clathrin adaptor complexes medium subunit family protein;computational_description=Clathrin adaptor complexes medium subunit family protein;(source=Araport11);locus=2019913;locus_type=protein_coding	Clathrin adaptor complexes medium subunit family protein;conf_class=1;computational_description=Clathrin adaptor complexes medium subunit family protein;(source=Araport11);conf_rating=*****;Dbxref=gene=3688631	UniProt=Q9SAC9;symbol=AP1M1;curator_summary=None	Clathrin adaptor complexes medium subunit family protein;curator_summary=None;computational_description=Clathrin adaptor complexes medium subunit family protein;(source:Araport11)
AT1G10900.2	A	14	cyan	0.130902	0.490514	-0.16986	0.36952	-0.0398109	0.834549	-0.0839843	0.659042	-0.105015	0.580755	0.38261	0.0276528	0.0901077	0.25561	-0.104051	0.00431418	0.0227459	-0.298993	0.006254	-0.425495	0.0762978	0.10713	-0.000454181	-0.242618	-0.187321	0.134258	0.18558	-0.0766352	0.255514	0.087452	-0.0863922	0.108124	0.410651	Phosphatidylinositol-4-phosphate 5-kinase family protein;computational_description=Phosphatidylinositol-4-phosphate 5-kinase family protein;(source=Araport11);locus=2197454;locus_type=protein_coding	Phosphatidylinositol-4-phosphate 5-kinase family protein;conf_class=2;computational_description=Phosphatidylinositol-4-phosphate 5-kinase family protein;(source=Araport11);conf_rating=****;gene=2197453	UniProt=Q9SUI2;symbol=PIP5K7;curator_summary=Phosphatidylinositol 4-phosphate 5-kinase.	Phosphatidylinositol-4-phosphate 5-kinase family protein;curator_summary=Phosphatidylinositol 4-phosphate 5-kinase.;computational_description=Phosphatidylinositol-4-phosphate 5-kinase family protein;(source:Araport11)	Phosphatidylinositol-4-phosphate 5-kinase family protein;Dbxref=UniProt=Q9SUI2;symbol=PIP5K7;computational_description=Phosphatidylinositol-4-phosphate 5-kinase family protein;curator_summary=Phosphatidylinositol 4-phosphate 5-kinase.
AT1G11130.1	A	14	cyan	0.0604253	0.7511	-0.00857704	0.964121	-0.149587	0.430135	-0.319418	0.0853257	-0.321934	0.0827569	0.848235	0.0478961	0.194001	0.359455	-0.27136	-0.0272481	-0.281672	-0.725205	-0.389342	-0.717129	-0.26465	0.539318	0.412409	-0.157644	0.06192	0.171501	0.615947	0.0195979	0.48232	0.0270305	-0.542041	0.0250217	-0.0971128	Leucine-rich repeat protein kinase family protein;curator_summary=Encodes an atypical receptor-like kinase protein with a predicted extracellular domain of six leucine-rich repeats and an intracellular serine-threonine kinase domain expressed throughout the developing root but whose kinase activity is not essential for its function in vivo. Regulates expression of GLABRA2	CAPRICE	WEREWOLF	and ENHANCER OF GLABRA3. Required for floral organ shape	the development of the outer integument of ovules	and stem development. Regulates cell shape and cell division planes in the L2 layer of floral meristems and the L1-derived outer integument of ovules. Controls specification of epidermal root hairs. Participates in the coordination of cell morphogenesis between cell layers during floral development.;computational_description=Leucine-rich repeat protein kinase family protein;(source:Araport11)	Leucine-rich repeat protein kinase family protein;curator_summary=Encodes an atypical receptor-like kinase protein with a predicted extracellular domain of six leucine-rich repeats and an intracellular serine-threonine kinase domain expressed throughout the developing root but whose kinase activity is not essential for its function in vivo. Regulates expression of GLABRA2	CAPRICE	WEREWOLF	and ENHANCER OF GLABRA3. Required for floral organ shape	the development of the outer integument of ovules	and stem development. Regulates cell shape and cell division planes in the L2 layer of floral meristems and the L1-derived outer integument of ovules. Controls specification of epidermal root hairs. Participates in the coordination of cell morphogenesis between cell layers during floral development.;conf_class=2;symbol=SUB;full_name=STRUBBELIG;computational_description=Leucine-rich repeat protein kinase family protein;(source=Araport11);conf_rating=****;gene=3435189	UniProt=Q8RWZ1	Leucine-rich repeat protein kinase family protein;curator_summary=Encodes an atypical receptor-like kinase protein with a predicted extracellular domain of six leucine-rich repeats and an intracellular serine-threonine kinase domain expressed throughout the developing root but whose kinase activity is not essential for its function in vivo. Regulates expression of GLABRA2	CAPRICE	WEREWOLF	and ENHANCER OF GLABRA3. Required for floral organ shape	the development of the outer integument of ovules	and stem development. Regulates cell shape and cell division planes in the L2 layer of floral meristems and the L1-derived outer integument of ovules. Controls specification of epidermal root hairs. Participates in the coordination of cell morphogenesis between cell layers during floral development.;symbol=SUB;full_name=STRUBBELIG;computational_description=Leucine-rich repeat protein kinase family protein;(source=Araport11);locus=2202084;locus_type=protein_coding	Leucine-rich repeat protein kinase family protein;symbol=SUB;full_name=STRUBBELIG;computational_description=Leucine-rich repeat protein kinase family protein;curator_summary=Encodes an atypical receptor-like kinase protein with a predicted extracellular domain of six leucine-rich repeats and an intracellular serine-threonine kinase domain expressed throughout the developing root but whose kinase activity is not essential for its function in vivo. Regulates expression of GLABRA2	CAPRICE	WEREWOLF	and ENHANCER OF GLABRA3. Required for floral organ shape	the development of the outer integument of ovules	and stem development. Regulates cell shape and cell division planes in the L2 layer of floral meristems and the L1-derived outer integument of ovules. Controls specification of epidermal root hairs. Participates in the coordination of cell morphogenesis between cell layers during floral development.
AT1G11440.1	A	14	cyan	0.548507	0.00169897	-0.099476	0.600974	-0.646964	0.000111777	-0.534389	0.00235019	-0.509354	0.00404218	0.684923	0.733576	0.539263	0.485129	-0.574453	-0.286079	0.0316691	-0.746271	-0.481105	0.000657161	-0.0464899	0.141177	0.417513	-0.591335	0.000278206	-0.624755	-0.0643452	-0.514532	0.466875	0.367772	-0.37046	-0.394096	-0.216017	None;conf_class=1;computational_description=hypothetical protein;(source=Araport11);conf_rating=*****;Dbxref=gene=2200050	UniProt=Q9LPZ0;symbol=None;curator_summary=None	None;curator_summary=None;computational_description=hypothetical protein;(source:Araport11)
AT1G11810.1	A	14	cyan	0.156184	0.409836	0.212607	0.259332	-0.200503	0.288068	-0.0910657	0.632231	-0.0865158	0.649408	0.340995	0.0647067	0.289872	0.273558	-0.033943	0.260223	-0.0568234	-0.243228	-0.156574	-0.306763	0.4001	0.218402	0.0739053	0.0358835	0.241105	-0.0311936	0.151439	-0.108547	0.00631049	-0.193491	-0.311285	-0.153769	0.240074	F-box associated ubiquitination effector family protein;computational_description=F-box associated ubiquitination effector family protein;(source=Araport11);locus=2027357;locus_type=protein_coding	F-box associated ubiquitination effector family protein;conf_class=1;computational_description=F-box associated ubiquitination effector family protein;(source=Araport11);conf_rating=*****;Dbxref=gene=2027356	UniProt=Q9SA94;symbol=PEG1;curator_summary=Paternally expressed gene.	F-box associated ubiquitination effector family protein;curator_summary=Paternally expressed gene.;computational_description=F-box associated ubiquitination effector family protein;(source:Araport11)
AT1G11910.1	A	14	cyan	0.157604	0.405539	-0.0769366	0.686144	-0.330403	0.0745444	-0.451252	0.012317	-0.460376	0.010467	0.86815	0.23519	0.487158	0.395155	-0.411764	-0.199406	-0.326483	-0.837894	-0.466827	-0.626208	-0.259467	0.528186	0.545156	-0.237953	0.222253	-0.0391754	0.565394	-0.0759921	0.479319	0.17864	-0.681391	-0.107849	-0.228612	None;curator_summary=Encodes an aspartic proteinase that forms a heterodimer and is stable over a broad pH range (ph 3-8).;computational_description=aspartic proteinase A1;(source:Araport11)	None;curator_summary=Encodes an aspartic proteinase that forms a heterodimer and is stable over a broad pH range (ph 3-8).;conf_class=2;symbol=None;full_name=aspartic proteinase A1;computational_description=aspartic proteinase A1;(source=Araport11);conf_rating=****;gene=2008939	UniProt=O65390	None;symbol=None;full_name=aspartic proteinase A1;computational_description=aspartic proteinase A1;curator_summary=Encodes an aspartic proteinase that forms a heterodimer and is stable over a broad pH range (ph 3-8).
AT1G11910.2	A	14	cyan	0.152964	0.419675	-0.0339226	0.858756	-0.385868	0.0352023	-0.15331	0.418612	-0.117533	0.536211	0.552174	0.183154	0.354172	0.226947	-0.25775	-0.0586656	-0.258637	-0.542054	-0.43019	-0.385595	0.0019255	0.395699	0.424916	-0.062688	0.333087	-0.175008	0.316511	-0.0907931	0.149561	-0.0311315	-0.467449	-0.1908	0.208108	None;curator_summary=Encodes an aspartic proteinase that forms a heterodimer and is stable over a broad pH range (ph 3-8).;computational_description=aspartic proteinase A1;(source:Araport11)	None;curator_summary=Encodes an aspartic proteinase that forms a heterodimer and is stable over a broad pH range (ph 3-8).;conf_class=2;symbol=None;full_name=aspartic proteinase A1;computational_description=aspartic proteinase A1;(source=Araport11);conf_rating=****;gene=2008939	UniProt=O65390	None;symbol=None;full_name=aspartic proteinase A1;computational_description=aspartic proteinase A1;curator_summary=Encodes an aspartic proteinase that forms a heterodimer and is stable over a broad pH range (ph 3-8).
AT1G11950.3	A	14	cyan	0.0961263	0.613344	-0.454217	0.011688	0.0998221	0.599702	-0.152134	0.422232	-0.196302	0.298496	0.267679	0.0779586	-0.0325171	0.208135	-0.0796025	-0.173308	0.124557	-0.240662	0.194893	-0.284184	-0.054411	0.091122	-0.0947771	-0.315407	-0.287325	0.132511	0.102251	-0.0671921	0.353559	0.397894	-0.130052	0.0298685	0.0403641	Transcription factor jumonji (jmjC) domain-containing protein;computational_description=Transcription factor jumonji (jmjC) domain-containing protein;(source=Araport11);locus=2008875;locus_type=protein_coding	Transcription factor jumonji (jmjC) domain-containing protein;conf_class=2;computational_description=Transcription factor jumonji (jmjC) domain-containing protein;(source=Araport11);conf_rating=****;Dbxref=gene=2008874	UniProt=C0SUU8;symbol=JMJ26;curator_summary=None	Transcription factor jumonji (jmjC) domain-containing protein;curator_summary=None;computational_description=Transcription factor jumonji (jmjC) domain-containing protein;(source:Araport11)	Transcription factor jumonji (jmjC) domain-containing protein;Dbxref=UniProt=C0SUU8;symbol=JMJ26;computational_description=Transcription factor jumonji (jmjC) domain-containing protein;curator_summary=None	Transcription factor jumonji (jmjC) domain-containing protein;symbol=JMJ26;computational_description=Transcription factor jumonji (jmjC) domain-containing protein;curator_summary=None
AT1G12280.1	A	14	cyan	0.204565	0.278205	-0.139239	0.463057	-0.559791	0.00129734	-0.575452	0.000877953	-0.568482	0.00104708	0.661348	0.318274	0.420158	0.287832	-0.574434	-0.231162	-0.179326	-0.684587	-0.337797	-0.405015	-0.105148	0.393271	0.456114	-0.399308	0.0628818	-0.226688	0.298531	-0.135707	0.4102	0.316557	-0.342636	-0.0518684	0.024726	LRR and NB-ARC domains-containing disease resistance protein;curator_summary=Encodes a NB-LRR protein SUMM2 involved in defense response to bacterium.SUMM2 is downstream of MPK4 as mutants in summ2 suppress a number of mpk4 phenotypes.;computational_description=LRR and NB-ARC domains-containing disease resistance protein;(source:Araport11)	LRR and NB-ARC domains-containing disease resistance protein;curator_summary=Encodes a NB-LRR protein SUMM2 involved in defense response to bacterium.SUMM2 is downstream of MPK4 as mutants in summ2 suppress a number of mpk4 phenotypes.;conf_class=4;symbol=SUMM2;full_name=suppressor of mkk1 mkk2 2;computational_description=LRR and NB-ARC domains-containing disease resistance protein;(source=Araport11);conf_rating=***;gene=2034769	UniProt=P60838	LRR and NB-ARC domains-containing disease resistance protein;curator_summary=Encodes a NB-LRR protein SUMM2 involved in defense response to bacterium.SUMM2 is downstream of MPK4 as mutants in summ2 suppress a number of mpk4 phenotypes.;symbol=SUMM2;full_name=suppressor of mkk1 mkk2 2;computational_description=LRR and NB-ARC domains-containing disease resistance protein;(source=Araport11);locus=2034770;locus_type=protein_coding	LRR and NB-ARC domains-containing disease resistance protein;symbol=SUMM2;full_name=suppressor of mkk1 mkk2 2;computational_description=LRR and NB-ARC domains-containing disease resistance protein;curator_summary=Encodes a NB-LRR protein SUMM2 involved in defense response to bacterium.
AT1G12290.1	A	14	cyan	0.0920508	0.628536	-0.0847276	0.656208	-0.117407	0.536653	-0.145783	0.442084	-0.14815	0.434629	0.538074	0.160527	0.147015	0.206106	-0.0418342	-0.182207	-0.204096	-0.543289	-0.308937	-0.322264	0.0963667	0.463067	0.247257	-0.142002	0.0642548	-0.04547	0.277543	-0.0468919	0.231586	0.107108	-0.441342	-0.119474	-0.0552788	Disease resistance protein (CC-NBS-LRR class) family;computational_description=Disease resistance protein (CC-NBS-LRR class) family;(source=Araport11);locus=2034765;locus_type=protein_coding	Disease resistance protein (CC-NBS-LRR class) family;conf_class=4;computational_description=Disease resistance protein (CC-NBS-LRR class) family;(source=Araport11);conf_rating=***;Dbxref=gene=5019473888	UniProt=F4IC69;symbol=L5;curator_summary=NLR protein localized to plasma membrane. Overexpression triggers cell death. Has myristolation site at Gly2 which is required for membrane localization.	Disease resistance protein (CC-NBS-LRR class) family;conf_class=4;computational_description=Disease resistance protein (CC-NBS-LRR class) family;(source=Araport11);conf_rating=***;gene=2034764	UniProt=P60839;symbol=L5;curator_summary=NLR protein localized to plasma membrane. Overexpression triggers cell death. Has myristolation site at Gly2 which is required for membrane localization.	Disease resistance protein (CC-NBS-LRR class) family;curator_summary=NLR protein localized to plasma membrane. Overexpression triggers cell death. Has myristolation site at Gly2 which is required for membrane localization.;computational_description=Disease resistance protein (CC-NBS-LRR class) family;(source:Araport11)	Disease resistance protein (CC-NBS-LRR class) family;Dbxref=UniProt=F4IC69;symbol=L5;computational_description=Disease resistance protein (CC-NBS-LRR class) family;curator_summary=NLR protein localized to plasma membrane. Overexpression triggers cell death. Has myristolation site at Gly2 which is required for membrane localization.
AT1G12350.2	A	14	cyan	0.0835225	0.660806	-0.0967141	0.611165	0.0943667	0.619884	-0.0130942	0.945248	-0.0163194	0.93179	0.299711	0.0229547	0.130701	0.218776	0.121859	0.0309779	-0.0509893	-0.249773	-0.147621	-0.235022	0.187573	0.255019	0.0596739	0.0398703	0.129333	0.0410711	0.181658	-0.040269	-0.0899519	-0.0717759	-0.38215	-0.225215	-0.140025	4-phospho-panto-thenoylcysteine synthetase;curator_summary=At1g12350 encodes phosphopantothenoylcysteine synthetase (phosphopantothenoylcysteine ligase). Its molecular function was shown to add cysteine forming (R)-4í-phospho-N-pantothenoylcysteine (PPC);computational_description=4-phospho-panto-thenoylcysteine synthetase;(source:Araport11)	4-phospho-panto-thenoylcysteine synthetase;curator_summary=At1g12350 encodes phosphopantothenoylcysteine synthetase (phosphopantothenoylcysteine ligase). Its molecular function was shown to add cysteine forming (R)-4í-phospho-N-pantothenoylcysteine (PPC);conf_class=2;symbol=COAB;full_name=4-phospho-panto-thenoylcysteine synthetase;computational_description=4-phospho-panto-thenoylcysteine synthetase;(source=Araport11);conf_rating=****;Dbxref=gene=2034689	UniProt=Q8GXR5	4-phospho-panto-thenoylcysteine synthetase;curator_summary=At1g12350 encodes phosphopantothenoylcysteine synthetase (phosphopantothenoylcysteine ligase). Its molecular function was shown to add cysteine forming (R)-4í-phospho-N-pantothenoylcysteine (PPC);symbol=COAB;full_name=4-phospho-panto-thenoylcysteine synthetase;computational_description=4-phospho-panto-thenoylcysteine synthetase;(source=Araport11);locus=2034690;locus_type=protein_coding	4-phospho-panto-thenoylcysteine synthetase;symbol=COAB;full_name=4-phospho-panto-thenoylcysteine synthetase;Dbxref=UniProt=Q8GXR5;computational_description=4-phospho-panto-thenoylcysteine synthetase;curator_summary=At1g12350 encodes phosphopantothenoylcysteine synthetase (phosphopantothenoylcysteine ligase). Its molecular function was shown to add cysteine forming (R)-4í-phospho-N-pantothenoylcysteine (PPC)
AT1G12360.1	A	14	cyan	0.107779	0.57078	-0.143345	0.449837	-0.335152	0.0702226	-0.506863	0.00425696	-0.530765	0.00254862	0.690721	0.377605	0.220053	0.103131	-0.419374	-0.642478	-0.300107	-0.815518	-0.35211	-0.308383	-0.239984	0.595661	0.455169	-0.506791	-0.111666	-0.247182	0.272426	-0.0908637	0.463112	0.539169	-0.25408	0.0603921	-0.323873	Sec1/munc18-like (SM) proteins superfamily;curator_summary=encodes a Sec1 protein and expressed throughout the plant. physically interacts with Syntaxin1 and is required for cytokinesis.;computational_description=Sec1/munc18-like (SM) proteins superfamily;(source:Araport11)	Sec1/munc18-like (SM) proteins superfamily;curator_summary=encodes a Sec1 protein and expressed throughout the plant. physically interacts with Syntaxin1 and is required for cytokinesis.;conf_class=2;symbol=KEU;full_name=keule;computational_description=Sec1/munc18-like (SM) proteins superfamily;(source=Araport11);conf_rating=****;gene=2034669	UniProt=Q9C5X3	Sec1/munc18-like (SM) proteins superfamily;curator_summary=encodes a Sec1 protein and expressed throughout the plant. physically interacts with Syntaxin1 and is required for cytokinesis.;symbol=KEU;full_name=keule;computational_description=Sec1/munc18-like (SM) proteins superfamily;(source=Araport11);locus=2034670;locus_type=protein_coding
AT1G12470.1	A	14	cyan	0.447527	0.0131473	0.171785	0.364037	-0.204421	0.278552	-0.0212608	0.911208	0.0169258	0.929262	0.69464	0.376216	0.478962	0.515103	-0.0258148	0.253364	-0.0512882	-0.544594	-0.649674	-0.0883397	0.175523	0.366736	0.27442	-0.0116907	0.22051	-0.354238	0.12902	-0.374807	0.0496344	-0.2919	-0.450406	-0.404507	-0.0887111	zinc ion binding;computational_description=zinc ion binding protein;(source=Araport11);locus=2034735;locus_type=protein_coding	zinc ion binding;conf_class=2;computational_description=zinc ion binding protein;(source=Araport11);conf_rating=****;Dbxref=gene=3434312	UniProt=F4IDS7;symbol=VPS18;curator_summary=None	zinc ion binding;curator_summary=None;computational_description=zinc ion binding protein;(source:Araport11)
AT1G12640.1	A	14	cyan	0.178917	0.344152	0.0431009	0.821087	-0.545155	0.00183735	-0.572527	0.00094578	-0.556021	0.00142115	0.785368	0.387776	0.417039	0.239646	-0.486238	-0.389928	-0.328587	-0.849754	-0.597297	-0.298923	-0.130454	0.528568	0.631191	-0.313074	0.244891	-0.320064	0.36584	-0.121851	0.390316	0.241911	-0.470421	-0.140483	-0.252542	MBOAT (membrane bound O-acyl transferase) family protein;curator_summary=Encodes a lysophosphatidylcholine acyltransferase (LPCAT). Participates in the Lands cycle in developing seeds.;computational_description=MBOAT (membrane bound O-acyl transferase) family protein;(source:Araport11)	MBOAT (membrane bound O-acyl transferase) family protein;curator_summary=Encodes a lysophosphatidylcholine acyltransferase (LPCAT). Participates in the Lands cycle in developing seeds.;conf_class=2;symbol=LPLAT1;full_name=lysophospholipid acyltransferase 1;computational_description=MBOAT (membrane bound O-acyl transferase) family protein;(source=Araport11);conf_rating=****;gene=2195071	UniProt=F4IDU4	MBOAT (membrane bound O-acyl transferase) family protein;curator_summary=Encodes a lysophosphatidylcholine acyltransferase (LPCAT). Participates in the Lands cycle in developing seeds.;symbol=LPLAT1;full_name=lysophospholipid acyltransferase 1;computational_description=MBOAT (membrane bound O-acyl transferase) family protein;(source=Araport11);locus=2195072;locus_type=protein_coding
AT1G13190.1	A	14	cyan	-0.105463	0.579135	-0.0358963	0.850627	-0.339262	0.066642	-0.563074	0.00119726	-0.589468	0.00060866	0.535282	0.114095	0.154386	-0.0602161	-0.417904	-0.490018	-0.490051	-0.604624	-0.43149	-0.306239	-0.417922	0.603435	0.561277	-0.208807	0.0739218	-0.168698	0.40376	0.168146	0.472939	0.381734	-0.237153	0.229587	-0.297052	RNA-binding (RRM/RBD/RNP motifs) family protein;conf_class=2;computational_description=RNA-binding (RRM/RBD/RNP motifs) family protein;(source=Araport11);conf_rating=****;Dbxref=gene=2031829	UniProt=Q9SAF2;symbol=None;curator_summary=None	RNA-binding (RRM/RBD/RNP motifs) family protein;curator_summary=None;computational_description=RNA-binding (RRM/RBD/RNP motifs) family protein;(source:Araport11)
AT1G13210.1	A	14	cyan	0.208106	0.269791	-0.308366	0.0973364	-0.103227	0.587248	-0.327817	0.0769826	-0.3592	0.0512433	0.66534	0.224578	0.345518	0.379159	-0.162029	-0.242389	-0.0997736	-0.675459	-0.171628	-0.520674	-0.0313551	0.400343	0.204765	-0.303151	0.0600007	0.107926	0.37139	-0.144995	0.385294	0.310302	-0.55758	-0.210411	-0.0937767	autoinhibited Ca2+/ATPase II;conf_class=2;symbol=ACA.l;full_name=autoinhibited Ca2+/ATPase II;computational_description=autoinhibited Ca2+/ATPase II;(source=Araport11);conf_rating=****;gene=2031859	UniProt=Q9SAF5;curator_summary=Autoinhibited Ca2+/ATPase II. ALA11 acts redundantly with ALA3	ALA4	ALA5	ALA9	ALA10 in root and shoot development as well as PIN trafficking and polarity .	autoinhibited Ca2+/ATPase II;curator_summary=Autoinhibited Ca2+/ATPase II. ALA11 acts redundantly with ALA3	ALA4	ALA5	ALA9	ALA10 in root and shoot development as well as PIN trafficking and polarity .;computational_description=autoinhibited Ca2+/ATPase II;(source:Araport11)	autoinhibited Ca2+/ATPase II;symbol=ACA.l;full_name=autoinhibited Ca2+/ATPase II;computational_description=autoinhibited Ca2+/ATPase II;(source=Araport11);locus=2031860;locus_type=protein_coding
AT1G13220.1	A	14	cyan	0.247124	0.187982	0.11396	0.54876	-0.109355	0.565129	-0.014819	0.938049	-0.0324204	0.864953	0.389343	0.163528	0.390841	0.322777	0.0516175	0.153339	-0.0488989	-0.305528	-0.389585	-0.0723824	0.0921898	0.177449	0.122804	0.0254307	0.185894	-0.0860231	0.133847	-0.188043	0.0272365	-0.18851	-0.281463	-0.192327	0.156439	None;curator_summary=Encodes a nuclear coiled-coil protein related to the carrot peripheral nuclear protein NMCP1 that is involved in the determination of plant nuclear structure. Member of a small gene family in Arabidopsis containing 4 proteins (LNC1-4 or CRWN 1-4) with redundant functions in protection from oxidative damage	control of nuclear morphology and degradation of ABI5.;computational_description=nuclear matrix constituent protein-like protein;(source:Araport11)	None;curator_summary=Encodes a nuclear coiled-coil protein related to the carrot peripheral nuclear protein NMCP1 that is involved in the determination of plant nuclear structure. Member of a small gene family in Arabidopsis containing 4 proteins (LNC1-4 or CRWN 1-4) with redundant functions in protection from oxidative damage	control of nuclear morphology and degradation of ABI5.;conf_class=1;symbol=None;full_name=LITTLE NUCLEI2;computational_description=nuclear matrix constituent protein-like protein;(source=Araport11);conf_rating=*****;Dbxref=gene=2031874	UniProt=Q9SAF6-2	None;curator_summary=Encodes a nuclear coiled-coil protein related to the carrot peripheral nuclear protein NMCP1 that is involved in the determination of plant nuclear structure. Member of a small gene family in Arabidopsis containing 4 proteins (LNC1-4 or CRWN 1-4) with redundant functions in protection from oxidative damage	control of nuclear morphology and degradation of ABI5.;conf_class=2;symbol=None;full_name=LITTLE NUCLEI2;computational_description=nuclear matrix constituent protein-like protein;(source=Araport11);conf_rating=****;Dbxref=gene=1005027869	UniProt=Q9SAF6	None;symbol=None;full_name=LITTLE NUCLEI2;computational_description=nuclear matrix constituent protein-like protein;curator_summary=Encodes a nuclear coiled-coil protein related to the carrot peripheral nuclear protein NMCP1 that is involved in the determination of plant nuclear structure. Member of a small gene family in Arabidopsis containing 4 proteins (LNC1-4 or CRWN 1-4) with redundant functions in protection from oxidative damage	control of nuclear morphology and degradation of ABI5.
AT1G13540.1	A	14	cyan	0.393416	0.0314876	-0.348639	0.0590041	0.129786	0.494254	0.0141776	0.940726	-0.0112932	0.95277	0.53741	0.228795	0.136749	0.489527	-0.113037	-0.000948126	0.253158	-0.372289	0.0534855	-0.347274	-0.111854	-0.010471	-0.180474	-0.418603	-0.443429	0.198273	0.0816595	-0.327203	0.592089	0.24078	-0.081892	0.0654638	0.00891941	Protein of unknown function (DUF1262);conf_class=1;computational_description=hypothetical protein (DUF1262);(source=Araport11);conf_rating=*****;Dbxref=gene=2009976	UniProt=Q6NM24;symbol=None;curator_summary=None	Protein of unknown function (DUF1262);curator_summary=None;computational_description=hypothetical protein (DUF1262);(source:Araport11)
AT1G13550.1	A	14	cyan	0.31482	0.0901768	-0.117628	0.535881	0.354043	0.0549251	0.251789	0.179516	0.224222	0.233586	0.449059	0.00359971	0.181927	0.550982	0.258202	0.389889	0.17156	-0.219919	-0.0352074	-0.419952	0.0624678	0.114531	-0.25265	0.016104	-0.117158	0.388769	0.230869	-0.22637	0.114916	-0.208518	-0.371175	-0.19881	0.183338	Protein of unknown function (DUF1262);conf_class=1;computational_description=hypothetical protein (DUF1262);(source=Araport11);conf_rating=*****;Dbxref=gene=2009961	UniProt=Q3EDD3;symbol=None;curator_summary=None	Protein of unknown function (DUF1262);curator_summary=None;computational_description=hypothetical protein (DUF1262);(source:Araport11)
AT1G13640.1	A	14	cyan	0.836936	8.24394e-09	-0.363224	0.048508	-0.291565	0.117983	-0.144468	0.446259	-0.150122	0.428468	0.713003	0.866504	0.589001	0.765968	-0.159431	-0.143099	0.450128	-0.651724	-0.206255	0.0889553	0.226856	0.0362961	-0.0587093	-0.694918	-0.303475	-0.586945	-0.337989	-0.819609	0.328439	0.36951	-0.306748	-0.539981	-0.116615	Phosphatidylinositol 3- and 4-kinase family protein;conf_class=2;computational_description=Phosphatidylinositol 3- and 4-kinase family protein;(source=Araport11);conf_rating=****;Dbxref=gene=2023864	UniProt=Q8W4R8;symbol=None;curator_summary=None	Phosphatidylinositol 3- and 4-kinase family protein;curator_summary=None;computational_description=Phosphatidylinositol 3- and 4-kinase family protein;(source:Araport11)	Phosphatidylinositol 3- and 4-kinase family protein;Dbxref=UniProt=Q8W4R8;symbol=None;computational_description=Phosphatidylinositol 3- and 4-kinase family protein;curator_summary=None
AT1G13730.1	A	14	cyan	0.417817	0.0215923	-0.492733	0.00566942	-0.0600112	0.752752	-0.112287	0.554682	-0.121065	0.523945	0.627476	0.301496	0.38845	0.596069	-0.20977	0.114564	0.297825	-0.437734	0.193905	-0.533248	0.0794445	0.0487492	-0.113103	-0.46626	-0.281997	0.0448084	0.112009	-0.372415	0.480379	0.295498	-0.336694	-0.123702	0.0795825	Nuclear transport factor 2 (NTF2) family protein with RNA binding (RRM-RBD-RNP motifs) domain;conf_class=2;computational_description=Nuclear transport factor 2 (NTF2) family protein with RNA binding (RRM-RBD-RNP motifs) domain-containing protein;(source=Araport11);conf_rating=****;Dbxref=gene=2023853	UniProt=Q9LMX6;symbol=AtG3BP2;curator_summary=None	Nuclear transport factor 2 (NTF2) family protein with RNA binding (RRM-RBD-RNP motifs) domain;curator_summary=None;computational_description=Nuclear transport factor 2 (NTF2) family protein with RNA binding (RRM-RBD-RNP motifs) domain-containing protein;(source:Araport11)	Nuclear transport factor 2 (NTF2) family protein with RNA binding (RRM-RBD-RNP motifs) domain;Dbxref=UniProt=Q9LMX6;symbol=AtG3BP2;computational_description=Nuclear transport factor 2 (NTF2) family protein with RNA binding (RRM-RBD-RNP motifs) domain-containing protein;curator_summary=None
AT1G13900.1	A	14	cyan	0.0177476	0.925837	0.273316	0.143907	-0.36321	0.0485173	-0.363905	0.0480563	-0.333726	0.0714999	0.669865	0.137488	0.441627	0.170218	-0.314589	-0.0761229	-0.572	-0.692529	-0.821697	-0.332369	-0.155728	0.637363	0.730126	0.124587	0.546443	-0.193224	0.565818	0.0765557	0.126967	-0.164902	-0.709322	-0.247589	-0.186443	Purple acid phosphatases superfamily protein;curator_summary=Encodes a dual-localized acid phosphatase (mitochondria and chloroplast) that modulates carbon metabolism.;computational_description=Purple acid phosphatases superfamily protein;(source:Araport11)	Purple acid phosphatases superfamily protein;curator_summary=Encodes a dual-localized acid phosphatase (mitochondria and chloroplast) that modulates carbon metabolism.;conf_class=1;symbol=PAP2;full_name=purple acid phosphatase 2;computational_description=Purple acid phosphatases superfamily protein;(source=Araport11);conf_rating=*****;gene=2014838	UniProt=Q9LMG7	Purple acid phosphatases superfamily protein;curator_summary=Encodes a dual-localized acid phosphatase (mitochondria and chloroplast) that modulates carbon metabolism.;symbol=PAP2;full_name=purple acid phosphatase 2;computational_description=Purple acid phosphatases superfamily protein;(source=Araport11);locus=2014839;locus_type=protein_coding
AT1G13960.1	A	14	cyan	0.620399	0.000254868	-0.17973	0.341927	-0.559837	0.00129587	-0.410909	0.0240903	-0.384554	0.0358837	0.856492	0.77153	0.520097	0.565924	-0.422619	-0.270745	0.0520667	-0.868809	-0.571304	-0.0349888	0.158732	0.351652	0.339172	-0.604358	-0.0861469	-0.606363	-0.0436708	-0.57535	0.448932	0.329231	-0.406179	-0.427229	-0.160366	WRKY DNA-binding protein 4;curator_summary=Encodes WRKY DNA-binding protein 4 (WRKY4).;computational_description=WRKY DNA-binding protein 4;(source:Araport11)	WRKY DNA-binding protein 4;curator_summary=Encodes WRKY DNA-binding protein 4 (WRKY4).;conf_class=1;symbol=WRKY4;full_name=WRKY DNA-binding protein 4;computational_description=WRKY DNA-binding protein 4;(source=Araport11);conf_rating=*****;gene=1005715659	WRKY DNA-binding protein 4;curator_summary=Encodes WRKY DNA-binding protein 4 (WRKY4).;conf_class=1;symbol=WRKY4;full_name=WRKY DNA-binding protein 4;computational_description=WRKY DNA-binding protein 4;(source=Araport11);conf_rating=*****;gene=3434604	UniProt=Q9XI90	WRKY DNA-binding protein 4;curator_summary=Encodes WRKY DNA-binding protein 4 (WRKY4).;symbol=WRKY4;full_name=WRKY DNA-binding protein 4;computational_description=WRKY DNA-binding protein 4;(source=Araport11);locus=2014799;locus_type=protein_coding
AT1G14190.2	A	14	cyan	0.499809	0.00491895	-0.241375	0.198797	-0.316341	0.0885496	-0.370501	0.0438565	-0.371987	0.0429517	0.820167	0.504405	0.439685	0.613249	-0.242571	-0.0275245	0.0167097	-0.741593	-0.429916	-0.272044	-0.0410503	0.39445	0.231676	-0.407887	-0.0455969	-0.245243	0.172087	-0.408055	0.431607	0.196169	-0.584565	-0.428022	-0.0310498	None;conf_class=4;computational_description=Glucose-methanol-choline (GMC) oxidoreductase family protein;(source=Araport11);conf_rating=***;Dbxref=gene=2035829	UniProt=Q9XI68;symbol=None;curator_summary=None	None;curator_summary=;computational_description=Glucose-methanol-choline (GMC) oxidoreductase family protein;(source:Araport11)	None;symbol=None;computational_description=Glucose-methanol-choline (GMC) oxidoreductase family protein;curator_summary=None
AT1G14400.1	A	14	cyan	0.229251	0.222991	-0.325438	0.079279	-0.412584	0.0234637	-0.50489	0.00443395	-0.528245	0.00269498	0.657635	0.402292	0.164075	0.240855	-0.495358	-0.425352	-0.100485	-0.68253	-0.170983	-0.3324	-0.229714	0.38096	0.303463	-0.605927	-0.290961	-0.226116	0.173042	-0.193788	0.623676	0.561459	-0.18171	0.0628386	-0.126433	ubiquitin carrier protein 1;curator_summary=ubiquitin carrier protein;computational_description=ubiquitin carrier protein 1;(source:Araport11)	ubiquitin carrier protein 1;curator_summary=ubiquitin carrier protein;conf_class=2;symbol=UBC1;full_name=ubiquitin carrier protein 1;computational_description=ubiquitin carrier protein 1;(source=Araport11);conf_rating=****;Dbxref=gene=1006229578	UniProt=P25865	ubiquitin carrier protein 1;curator_summary=ubiquitin carrier protein;conf_class=2;symbol=UBC1;full_name=ubiquitin carrier protein 1;computational_description=ubiquitin carrier protein 1;(source=Araport11);conf_rating=****;gene=2012621	UniProt=P25865	ubiquitin carrier protein 1;curator_summary=ubiquitin carrier protein;symbol=UBC1;full_name=ubiquitin carrier protein 1;computational_description=ubiquitin carrier protein 1;(source=Araport11);locus=2012622;locus_type=protein_coding
AT1G14470.1	A	14	cyan	0.446581	0.0133654	-0.363183	0.0485348	-0.226519	0.228705	-0.116491	0.539856	-0.0943483	0.619953	0.705792	0.519187	0.376937	0.469916	-0.21629	-0.0708586	0.100185	-0.635994	-0.307858	-0.166891	0.132969	0.327535	0.144547	-0.461021	-0.193045	-0.374521	0.0128941	-0.440526	0.338577	0.250859	-0.301468	-0.291247	-0.114622	Pentatricopeptide repeat (PPR) superfamily protein;conf_class=4;computational_description=Pentatricopeptide repeat (PPR) superfamily protein;(source=Araport11);conf_rating=***;Dbxref=gene=2012516	UniProt=Q9M9R6;symbol=None;curator_summary=None	Pentatricopeptide repeat (PPR) superfamily protein;curator_summary=None;computational_description=Pentatricopeptide repeat (PPR) superfamily protein;(source:Araport11)
AT1G14610.1	A	14	cyan	0.648615	0.00010592	-0.401451	0.0278893	-0.151058	0.425562	-0.034012	0.858388	-0.0201214	0.91595	0.751667	0.623046	0.656102	0.677314	-0.0509113	0.0985567	0.207612	-0.625809	-0.354499	-0.0870985	0.294855	0.339923	0.0315241	-0.372597	-0.0545445	-0.432998	-0.0634415	-0.600312	0.222726	0.15503	-0.5124	-0.551169	-0.0814496	valyl-tRNA synthetase / valine--tRNA ligase (VALRS);curator_summary=Required for proper proliferation of basal cells.;computational_description=valyl-tRNA synthetase / valine-tRNA ligase (VALRS);(source:Araport11)	valyl-tRNA synthetase / valine--tRNA ligase (VALRS);curator_summary=Required for proper proliferation of basal cells.;conf_class=3;symbol=TWN2;full_name=TWIN 2;computational_description=valyl-tRNA synthetase / valine-tRNA ligase (VALRS);(source=Araport11);conf_rating=****;gene=2204542	UniProt=P93736	valyl-tRNA synthetase / valine--tRNA ligase (VALRS);curator_summary=Required for proper proliferation of basal cells.;symbol=TWN2;full_name=TWIN 2;computational_description=valyl-tRNA synthetase / valine-tRNA ligase (VALRS);(source=Araport11);locus=2204543;locus_type=protein_coding
AT1G14710.2	A	14	cyan	-0.110777	0.560051	-0.108425	0.568462	-0.15465	0.414507	-0.391419	0.0324381	-0.410826	0.0241216	0.516859	-0.014108	0.0823291	0.170133	-0.298022	-0.164046	-0.278999	-0.534746	-0.213072	-0.533912	-0.223613	0.391662	0.373666	-0.19151	-0.0118412	0.183317	0.50922	0.140584	0.412357	0.193319	-0.465501	0.0366692	-0.146682	hydroxyproline-rich glycoprotein family protein;conf_class=2;computational_description=hydroxyproline-rich glycoprotein family protein;(source=Araport11);conf_rating=****;Dbxref=gene=1005715753	UniProt=F4HWB0;symbol=None;curator_summary=None	hydroxyproline-rich glycoprotein family protein;conf_class=2;computational_description=hydroxyproline-rich glycoprotein family protein;(source=Araport11);conf_rating=****;Dbxref=gene=2006716	UniProt=F4HWB0;symbol=None;curator_summary=None	hydroxyproline-rich glycoprotein family protein;curator_summary=None;computational_description=hydroxyproline-rich glycoprotein family protein;(source:Araport11)
AT1G15130.1	A	14	cyan	0.383159	0.0366186	-0.26323	0.159891	-0.219702	0.243393	-0.372059	0.0429084	-0.415741	0.0223195	0.837229	0.441039	0.436237	0.525621	-0.239724	-0.322675	0.00333212	-0.792065	-0.33145	-0.340494	-0.203758	0.367881	0.270547	-0.474151	-0.133784	-0.193283	0.232577	-0.315861	0.472437	0.350937	-0.45701	-0.139347	-0.203702	Endosomal targeting BRO1-like domain-containing protein;computational_description=Endosomal targeting BRO1-like domain-containing protein;(source=Araport11);locus=2037693;locus_type=protein_coding	Endosomal targeting BRO1-like domain-containing protein;conf_class=2;computational_description=Endosomal targeting BRO1-like domain-containing protein;(source=Araport11);conf_rating=****;Dbxref=gene=2037692	UniProt=F4HXZ1;symbol=ALIX;curator_summary=ALIX mediates endosomal protein trafficking and turnover through the ESCRT/MVB pathway. One target is the phosphate transporter PHT1;1. Modulates ABA-mediated inhibition of plant growth and stomatal aperture (PMID:31363038).;1. Modulates ABA-mediated inhibition of plant growth and stomatal aperture (PMID:31363038).	Endosomal targeting BRO1-like domain-containing protein;curator_summary=ALIX mediates endosomal protein trafficking and turnover through the ESCRT/MVB pathway. One target is the phosphate transporter PHT1;1. Modulates ABA-mediated inhibition of plant growth and stomatal aperture (PMID:31363038).;1. Modulates ABA-mediated inhibition of plant growth and stomatal aperture (computational_description=Endosomal targeting BRO1-like domain-containing protein;(source:Araport11)
AT1G15165.1	A	14	cyan	0.216024	0.251574	-0.245688	0.190644	0.344577	0.0622238	0.238894	0.203594	0.227889	0.225827	0.331515	0.0549443	0.0618745	0.346721	0.328699	0.361834	0.23759	-0.0904076	0.124419	-0.212134	0.250611	0.293581	-0.322421	-0.0321504	-0.221505	0.0951151	0.0186384	-0.207832	-0.0651872	-0.0928052	-0.195218	-0.202788	-0.117423	RING/FYVE/PHD zinc finger superfamily protein;conf_class=6;computational_description=RING/FYVE/PHD zinc finger superfamily protein;(source=Araport11);conf_rating=**;Dbxref=gene=504954040	UniProt=F4HZI0;symbol=None;curator_summary=None	RING/FYVE/PHD zinc finger superfamily protein;curator_summary=None;computational_description=RING/FYVE/PHD zinc finger superfamily protein;(source:Araport11)
AT1G15210.1	A	14	cyan	0.474414	0.00807922	-0.0168925	0.929401	-0.207783	0.27055	-0.153201	0.418947	-0.153975	0.416573	0.829116	0.425737	0.794883	0.661768	-0.107547	0.148242	0.036697	-0.671039	-0.418113	-0.350163	0.0767577	0.348539	0.228231	-0.190692	0.209857	-0.271596	0.211063	-0.405444	0.187825	-0.0766094	-0.672309	-0.368785	-0.186575	pleiotropic drug resistance 7;conf_class=3;symbol=ABCG35;full_name=ATP-binding cassette G35;computational_description=pleiotropic drug resistance 7;(source=Araport11);conf_rating=****;gene=2037702	UniProt=Q7PC86;curator_summary=None	pleiotropic drug resistance 7;curator_summary=None;computational_description=pleiotropic drug resistance 7;(source:Araport11)	pleiotropic drug resistance 7;symbol=ABCG35;full_name=ATP-binding cassette G35;computational_description=pleiotropic drug resistance 7;(source=Araport11);locus=2037703;locus_type=protein_coding
AT1G15440.1	A	14	cyan	0.197899	0.294503	0.0564964	0.766824	-0.244241	0.193353	-0.102058	0.591512	-0.0861177	0.650919	0.584919	0.17411	0.305915	0.373452	-0.187044	0.282656	-0.0904119	-0.437517	-0.324377	-0.378383	0.0683963	0.390918	0.247314	-0.0257882	0.190996	-0.0885731	0.300393	-0.174507	0.135013	-0.142755	-0.482442	-0.251574	-0.21274	periodic tryptophan protein 2;curator_summary=Encodes a nucleolar protein that is a ribosome biogenesis co-factor. Mutants display aberrant RNA processing and female gametophyte development.;computational_description=periodic tryptophan protein 2;(source:Araport11)	periodic tryptophan protein 2;curator_summary=Encodes a nucleolar protein that is a ribosome biogenesis co-factor. Mutants display aberrant RNA processing and female gametophyte development.;conf_class=2;symbol=PWP2;full_name=periodic tryptophan protein 2;computational_description=periodic tryptophan protein 2;(source=Araport11);conf_rating=****;Dbxref=gene=1006229882	UniProt=F4HZM8	periodic tryptophan protein 2;curator_summary=Encodes a nucleolar protein that is a ribosome biogenesis co-factor. Mutants display aberrant RNA processing and female gametophyte development.;conf_class=2;symbol=PWP2;full_name=periodic tryptophan protein 2;computational_description=periodic tryptophan protein 2;(source=Araport11);conf_rating=****;gene=3434871	UniProt=Q8VYZ5	periodic tryptophan protein 2;curator_summary=Encodes a nucleolar protein that is a ribosome biogenesis co-factor. Mutants display aberrant RNA processing and female gametophyte development.;symbol=PWP2;full_name=periodic tryptophan protein 2;computational_description=periodic tryptophan protein 2;(source=Araport11);locus=2037798;locus_type=protein_coding
AT1G15970.1	A	14	cyan	0.217004	0.249376	0.288529	0.122036	-0.1917	0.310192	-0.0389625	0.838029	-0.0111374	0.953421	0.478402	0.126332	0.315088	0.369549	-0.0696218	0.208009	-0.0904344	-0.390566	-0.415451	-0.295459	0.194658	0.167553	0.157639	0.0603858	0.276686	0.0592029	0.255951	-0.16954	0.0681132	-0.31158	-0.389136	-0.184803	-0.0647116	DNA glycosylase superfamily protein;conf_class=2;computational_description=DNA glycosylase superfamily protein;(source=Araport11);conf_rating=****;Dbxref=gene=2200446	UniProt=Q9S9N7;symbol=None;curator_summary=None	DNA glycosylase superfamily protein;curator_summary=None;computational_description=DNA glycosylase superfamily protein;(source:Araport11)	DNA glycosylase superfamily protein;Dbxref=UniProt=Q9S9N7;symbol=None;computational_description=DNA glycosylase superfamily protein;curator_summary=None
AT1G16120.1	A	14	cyan	0.0825449	0.664544	0.22785	0.225909	-0.373783	0.0418784	-0.252968	0.177418	-0.202758	0.282567	0.670681	0.167431	0.331965	0.203645	-0.336427	-0.0513278	-0.491982	-0.693306	-0.753138	-0.378066	-0.146846	0.58071	0.688635	0.0518956	0.437189	-0.186366	0.514936	0.00224646	0.125474	-0.162876	-0.638914	-0.272583	0.0102672	wall associated kinase-like 1;curator_summary=Encodes a WAK-like receptor-like kinase with a cytoplasmic Ser/Thr protein kinase domain and an extracellular domain with EGF-like repeats.;computational_description=wall associated kinase-like 1;(source:Araport11)	wall associated kinase-like 1;curator_summary=Encodes a WAK-like receptor-like kinase with a cytoplasmic Ser/Thr protein kinase domain and an extracellular domain with EGF-like repeats.;conf_class=8;symbol=WAKL1;full_name=wall associated kinase-like 1;computational_description=wall associated kinase-like 1;(source=Araport11);conf_rating=*;Dbxref=gene=2200551	UniProt=Q9S9M5	wall associated kinase-like 1;curator_summary=Encodes a WAK-like receptor-like kinase with a cytoplasmic Ser/Thr protein kinase domain and an extracellular domain with EGF-like repeats.;symbol=WAKL1;full_name=wall associated kinase-like 1;computational_description=wall associated kinase-like 1;(source=Araport11);locus=2200552;locus_type=protein_coding
AT1G16150.1	A	14	cyan	-0.0674295	0.723311	-0.00348095	0.985435	0.360982	0.0500169	0.127646	0.501458	0.075108	0.693241	0.455156	-0.254473	0.102912	0.223665	0.127827	0.123632	-0.136428	-0.258119	-0.0892313	-0.579764	-0.41067	0.219296	0.0429305	0.137542	0.0104772	0.532246	0.541537	0.138448	0.34805	-0.173959	-0.312532	0.259447	-0.136924	wall associated kinase-like 4;curator_summary=Encodes a WAK-like receptor-like kinase with a cytoplasmic Ser/Thr protein kinase domain and an extracellular domain with EGF-like repeats. Likely involved in Arabidopsis root mineral responses to Zn2+	Cu2+	K+	Na+ and Ni+. The mRNA is cell-to-cell mobile.;computational_description=wall associated kinase-like 4;(source:Araport11)	wall associated kinase-like 4;curator_summary=Encodes a WAK-like receptor-like kinase with a cytoplasmic Ser/Thr protein kinase domain and an extracellular domain with EGF-like repeats. Likely involved in Arabidopsis root mineral responses to Zn2+	Cu2+	K+	Na+ and Ni+. The mRNA is cell-to-cell mobile.;conf_class=6;symbol=WAKL4;full_name=wall associated kinase-like 4;computational_description=wall associated kinase-like 4;(source=Araport11);conf_rating=**;Dbxref=gene=2200441	UniProt=Q9S9M2	wall associated kinase-like 4;curator_summary=Encodes a WAK-like receptor-like kinase with a cytoplasmic Ser/Thr protein kinase domain and an extracellular domain with EGF-like repeats. Likely involved in Arabidopsis root mineral responses to Zn2+	Cu2+	K+	Na+ and Ni+. The mRNA is cell-to-cell mobile.;symbol=WAKL4;full_name=wall associated kinase-like 4;computational_description=wall associated kinase-like 4;(source=Araport11);locus=2200442;locus_type=protein_coding
AT1G16270.2	A	14	cyan	0.290531	0.119351	-0.21783	0.247534	-0.00482397	0.979816	-0.156237	0.409675	-0.178663	0.344849	0.800662	0.235043	0.259408	0.489092	-0.0518753	-0.017003	-0.0890319	-0.658405	-0.37825	-0.414195	-0.157177	0.511948	0.200184	-0.215389	-0.0815315	0.0227498	0.366915	-0.186797	0.347851	0.0776301	-0.572875	-0.226946	-0.0420091	Protein kinase superfamily protein with octicosapeptide/Phox/Bem1p domain;computational_description=kinase superfamily with octicosapeptide/Phox/Bem1p domain-containing protein;(source=Araport11);locus=2032895;locus_type=protein_coding	Protein kinase superfamily protein with octicosapeptide/Phox/Bem1p domain;conf_class=4;computational_description=kinase superfamily with octicosapeptide/Phox/Bem1p domain-containing protein;(source=Araport11);conf_rating=***;Dbxref=gene=6530296173	UniProt=Q9SA26;symbol=B4;curator_summary=None	Protein kinase superfamily protein with octicosapeptide/Phox/Bem1p domain;conf_class=4;computational_description=kinase superfamily with octicosapeptide/Phox/Bem1p domain-containing protein;(source=Araport11);conf_rating=***;gene=2032894	UniProt=Q9SA26;symbol=B4;curator_summary=None	Protein kinase superfamily protein with octicosapeptide/Phox/Bem1p domain;curator_summary=None;computational_description=kinase superfamily with octicosapeptide/Phox/Bem1p domain-containing protein;(source:Araport11)	Protein kinase superfamily protein with octicosapeptide/Phox/Bem1p domain;Dbxref=UniProt=Q9SA26;symbol=B4;computational_description=kinase superfamily with octicosapeptide/Phox/Bem1p domain-containing protein;curator_summary=None
AT1G16310.1	A	14	cyan	0.186557	0.323595	0.17153	0.36476	-0.524433	0.00293016	-0.312705	0.0924775	-0.266861	0.153997	0.602884	0.236458	0.429575	0.302626	-0.364409	-0.011676	-0.320009	-0.594337	-0.708295	-0.235288	-0.0663065	0.330072	0.605599	0.0113662	0.465769	-0.32169	0.331458	-0.100137	0.155969	-0.158417	-0.547383	-0.249493	-0.0476359	Cation efflux family protein;computational_description=Cation efflux family protein;(source=Araport11);locus=2032830;locus_type=protein_coding	Cation efflux family protein;conf_class=1;computational_description=Cation efflux family protein;(source=Araport11);conf_rating=*****;Dbxref=gene=2032829	UniProt=Q0WU02;symbol=MTP10;curator_summary=Cation efflux family protein which affects ABA-JA crosstalk and susceptibility to Mamestra brassicae herbivory.	Cation efflux family protein;curator_summary=Cation efflux family protein which affects ABA-JA crosstalk and susceptibility to Mamestra brassicae herbivory.;computational_description=Cation efflux family protein;(source:Araport11)	Cation efflux family protein;symbol=MTP10;computational_description=Cation efflux family protein;curator_summary=Cation efflux family protein which affects ABA-JA crosstalk and susceptibility to Mamestra brassicae herbivory.
AT1G16489.4	A	14	cyan	0.00155955	0.993474	-0.152199	0.422033	-0.0995056	0.600865	-0.101817	0.592393	-0.104191	0.583743	0.36838	0.00103789	0.403569	0.160574	-0.101321	0.0808129	-0.118897	-0.271665	-0.0328433	-0.455592	0.212123	0.290912	0.153497	-0.0258207	0.195501	-0.0382977	0.265681	0.0297188	0.0686761	0.0337126	-0.365921	-0.00845864	0.211511	other RNA;curator_summary=None;computational_description=Natural antisense transcript overlaps with AT1G16490;(source:Araport11)	other RNA;symbol=None;computational_description=Natural antisense transcript overlaps with AT1G16490;(source:Araport11)	other RNA;symbol=None;computational_description=Natural antisense transcript overlaps with AT1G16490;curator_summary=None
AT1G16610.3	A	14	cyan	0.0707868	0.710111	-0.253243	0.176932	-0.122896	0.517642	0.0222393	0.907139	0.0761204	0.689309	0.291202	0.0910405	0.216678	0.030021	-0.115479	0.0916221	-0.172162	-0.223876	-0.278944	-0.111499	-0.00922162	0.328051	0.215544	0.00688972	0.0732226	-0.201172	0.123123	-0.0271356	0.126221	0.0210436	-0.107434	-0.0390774	0.129866	arginine/serine-rich 45;curator_summary=Encodes SR45	a member of the highly conserved family of serine/arginine-rich (SR) proteins	which play key roles in pre-mRNA splicing and other aspects of RNA metabolism. SR45 is a spliceosome protein	interacts with SR33 and the U1-70K protein of the U1 snRNP. Also involved in plant sugar response. sr45-1 mutation confers hypersensitivity to glucose during early seedling growth.;computational_description=arginine/serine-rich 45;(source:Araport11)	arginine/serine-rich 45;curator_summary=Encodes SR45	a member of the highly conserved family of serine/arginine-rich (SR) proteins	which play key roles in pre-mRNA splicing and other aspects of RNA metabolism. SR45 is a spliceosome protein	interacts with SR33 and the U1-70K protein of the U1 snRNP. Also involved in plant sugar response. sr45-1 mutation confers hypersensitivity to glucose during early seedling growth.;conf_class=2;symbol=SR45;full_name=arginine/serine-rich 45;computational_description=arginine/serine-rich 45;(source=Araport11);conf_rating=****;gene=1006229636	UniProt=Q9SEE9-2	arginine/serine-rich 45;curator_summary=Encodes SR45	a member of the highly conserved family of serine/arginine-rich (SR) proteins	which play key roles in pre-mRNA splicing and other aspects of RNA metabolism. SR45 is a spliceosome protein	interacts with SR33 and the U1-70K protein of the U1 snRNP. Also involved in plant sugar response. sr45-1 mutation confers hypersensitivity to glucose during early seedling growth.;conf_class=2;symbol=SR45;full_name=arginine/serine-rich 45;computational_description=arginine/serine-rich 45;(source=Araport11);conf_rating=****;gene=2017947	UniProt=Q9SEE9	arginine/serine-rich 45;curator_summary=Encodes SR45	a member of the highly conserved family of serine/arginine-rich (SR) proteins	which play key roles in pre-mRNA splicing and other aspects of RNA metabolism. SR45 is a spliceosome protein	interacts with SR33 and the U1-70K protein of the U1 snRNP. Also involved in plant sugar response. sr45-1 mutation confers hypersensitivity to glucose during early seedling growth.;conf_class=6;symbol=SR45;full_name=arginine/serine-rich 45;computational_description=arginine/serine-rich 45;(source=Araport11);conf_rating=**;Dbxref=gene=6530296177	UniProt=Q9SEE9-3	arginine/serine-rich 45;curator_summary=Encodes SR45	a member of the highly conserved family of serine/arginine-rich (SR) proteins	which play key roles in pre-mRNA splicing and other aspects of RNA metabolism. SR45 is a spliceosome protein	interacts with SR33 and the U1-70K protein of the U1 snRNP. Also involved in plant sugar response. sr45-1 mutation confers hypersensitivity to glucose during early seedling growth.;symbol=SR45;full_name=arginine/serine-rich 45;computational_description=arginine/serine-rich 45;(source=Araport11);locus=2017948;locus_type=protein_coding	arginine/serine-rich 45;symbol=SR45;full_name=arginine/serine-rich 45;computational_description=arginine/serine-rich 45;curator_summary=Encodes SR45	a member of the highly conserved family of serine/arginine-rich (SR) proteins	which play key roles in pre-mRNA splicing and other aspects of RNA metabolism. SR45 is a spliceosome protein	interacts with SR33 and the U1-70K protein of the U1 snRNP. Also involved in plant sugar response. sr45-1 mutation confers hypersensitivity to glucose during early seedling growth.
AT1G17500.1	A	14	cyan	0.436655	0.0158419	-0.213033	0.258357	-0.223082	0.236035	-0.273735	0.143269	-0.274562	0.142016	0.947083	0.448703	0.433757	0.560764	-0.233904	-0.0880152	-0.0761379	-0.825416	-0.52873	-0.354306	-0.0491592	0.533819	0.29104	-0.370045	-0.0813738	-0.236922	0.267716	-0.353146	0.4794	0.179636	-0.475483	-0.210726	-0.202096	ATPase E1-E2 type family protein / haloacid dehalogenase-like hydrolase family protein;computational_description=ATPase E1-E2 type family protein / haloacid dehalogenase-like hydrolase family protein;(source=Araport11);locus=2007858;locus_type=protein_coding	ATPase E1-E2 type family protein / haloacid dehalogenase-like hydrolase family protein;conf_class=2;computational_description=ATPase E1-E2 type family protein / haloacid dehalogenase-like hydrolase family protein;(source=Araport11);conf_rating=****;Dbxref=gene=2007857	UniProt=Q9LNQ4;symbol=ALA4;curator_summary=ATPase E1-E2 type family protein / haloacid dehalogenase-like hydrolase family protein. ALA4 acts redundantly with ALA3	ALA5	ALA9	ALA10 and ALA11 in root and shoot development	ATPase E1-E2 type family protein / haloacid dehalogenase-like hydrolase family protein;curator_summary=ATPase E1-E2 type family protein / haloacid dehalogenase-like hydrolase family protein. ALA4 acts redundantly with ALA3	ALA5	ALA9	ALA10 and ALA11 in root and shoot development;computational_description=ATPase E1-E2 type family protein / haloacid dehalogenase-like hydrolase family protein;(source:Araport11)	ATPase E1-E2 type family protein / haloacid dehalogenase-like hydrolase family protein;Dbxref=UniProt=Q9LNQ4;symbol=ALA4;computational_description=ATPase E1-E2 type family protein / haloacid dehalogenase-like hydrolase family protein;curator_summary=ATPase E1-E2 type family protein / haloacid dehalogenase-like hydrolase family protein. ALA4 acts redundantly with ALA3	ALA5	ALA9	ALA10 and ALA11 in root and shoot development
AT1G17980.1	A	14	cyan	0.546652	0.00177436	-0.0122153	0.948918	-0.267934	0.152286	-0.179743	0.341893	-0.170974	0.366342	0.736278	0.573161	0.500008	0.575406	-0.0691608	-0.0436728	0.0568337	-0.669845	-0.550642	-0.010065	0.166124	0.344663	0.228638	-0.27624	0.0569364	-0.434309	0.0146757	-0.489175	0.231134	0.0331919	-0.534457	-0.511368	-0.165388	poly(A) polymerase 1;curator_summary=Encodes a poly(A) polymerase. Located in the nucleus. It limits founder-cell recruitment to organ primordia and suppresses the salicylic acid-independent immune response downstream of EDS1/PAD4.;computational_description=poly(A) polymerase 1;(source:Araport11)	poly(A) polymerase 1;curator_summary=Encodes a poly(A) polymerase. Located in the nucleus. It limits founder-cell recruitment to organ primordia and suppresses the salicylic acid-independent immune response downstream of EDS1/PAD4.;conf_class=1;symbol=PAPS1;full_name=poly(A) polymerase 1;computational_description=poly(A) polymerase 1;(source=Araport11);conf_rating=*****;Dbxref=gene=2030942	UniProt=Q9LMT2	poly(A) polymerase 1;curator_summary=Encodes a poly(A) polymerase. Located in the nucleus. It limits founder-cell recruitment to organ primordia and suppresses the salicylic acid-independent immune response downstream of EDS1/PAD4.;conf_class=2;symbol=PAPS1;full_name=poly(A) polymerase 1;computational_description=poly(A) polymerase 1;(source=Araport11);conf_rating=****;Dbxref=gene=1006229783	UniProt=Q9LMT2-2	poly(A) polymerase 1;curator_summary=Encodes a poly(A) polymerase. Located in the nucleus. It limits founder-cell recruitment to organ primordia and suppresses the salicylic acid-independent immune response downstream of EDS1/PAD4.;symbol=PAPS1;full_name=poly(A) polymerase 1;computational_description=poly(A) polymerase 1;(source=Araport11);locus=2030943;locus_type=protein_coding
AT1G18390.1	A	14	cyan	0.116649	0.539303	0.180548	0.339698	-0.353363	0.0554259	-0.345222	0.0617037	-0.32354	0.0811492	0.789397	0.187287	0.344213	0.252156	-0.318925	-0.111169	-0.443627	-0.771736	-0.725308	-0.443339	-0.23493	0.626599	0.643024	-0.0213509	0.376653	-0.131149	0.539381	-0.0325948	0.287849	-0.0631915	-0.570593	-0.169934	-0.150311	Encodes a plasma membrane localized protein involved in ABA signaling.;computational_description=Serine/Threonine kinase family catalytic domain protein;(source=Araport11);locus=2014154;locus_type=protein_coding	Encodes a plasma membrane localized protein involved in ABA signaling.;conf_class=2;computational_description=Serine/Threonine kinase family catalytic domain protein;(source=Araport11);conf_rating=****;gene=2014153	UniProt=P0C5E2-2;symbol=LRK10L1.2;curator_summary=None	Encodes a plasma membrane localized protein involved in ABA signaling.;conf_class=6;computational_description=Serine/Threonine kinase family catalytic domain protein;(source=Araport11);conf_rating=**;gene=5019473908;symbol=LRK10L1.2;curator_summary=None	Encodes a plasma membrane localized protein involved in ABA signaling.;curator_summary=None;computational_description=Serine/Threonine kinase family catalytic domain protein;(source:Araport11)
AT1G18390.2	A	14	cyan	0.0974465	0.608455	0.139829	0.461145	-0.211354	0.262218	-0.350265	0.0577525	-0.380688	0.0379503	0.772263	0.180663	0.191151	0.279872	-0.149287	-0.228342	-0.368948	-0.774221	-0.574721	-0.454264	-0.368571	0.657742	0.492221	-0.118045	0.216825	0.000301746	0.514806	-0.0379901	0.272514	0.0419544	-0.621538	-0.212671	-0.211123	Encodes a plasma membrane localized protein involved in ABA signaling.;computational_description=Serine/Threonine kinase family catalytic domain protein;(source=Araport11);locus=2014154;locus_type=protein_coding	Encodes a plasma membrane localized protein involved in ABA signaling.;conf_class=2;computational_description=Serine/Threonine kinase family catalytic domain protein;(source=Araport11);conf_rating=****;gene=2014153	UniProt=P0C5E2-2;symbol=LRK10L1.2;curator_summary=None	Encodes a plasma membrane localized protein involved in ABA signaling.;conf_class=6;computational_description=Serine/Threonine kinase family catalytic domain protein;(source=Araport11);conf_rating=**;gene=5019473908;symbol=LRK10L1.2;curator_summary=None	Encodes a plasma membrane localized protein involved in ABA signaling.;curator_summary=None;computational_description=Serine/Threonine kinase family catalytic domain protein;(source:Araport11)
AT1G18420.1	A	14	cyan	0.116966	0.538194	0.00641001	0.973182	-0.127704	0.501262	-0.141233	0.45661	-0.125327	0.509328	0.676998	0.129314	0.369197	0.247424	-0.22581	0.00419597	-0.260668	-0.552054	-0.453798	-0.385261	0.0337579	0.47121	0.315033	-0.0566621	0.094025	-0.057893	0.382872	-0.0514888	0.411749	-0.0284493	-0.308912	0.147835	-0.415607	Aluminium activated malate transporter family protein;computational_description=aluminum activated malate transporter family protein;(source=Araport11);locus=2014119;locus_type=protein_coding	Aluminium activated malate transporter family protein;conf_class=6;computational_description=aluminum activated malate transporter family protein;(source=Araport11);conf_rating=**;Dbxref=gene=2014118	UniProt=Q9LPQ8;symbol=ALMT3;curator_summary=Involved in malate efflux response to P-deficiency in root hairs.	Aluminium activated malate transporter family protein;curator_summary=Involved in malate efflux response to P-deficiency in root hairs.;computational_description=aluminum activated malate transporter family protein;(source:Araport11)	Aluminium activated malate transporter family protein;symbol=ALMT3;computational_description=aluminum activated malate transporter family protein;curator_summary=Involved in malate efflux response to P-deficiency in root hairs.
AT1G18900.1	A	14	cyan	0.0961054	0.613421	0.0979747	0.606504	-0.104542	0.582471	-0.00954874	0.960059	-0.00624597	0.973868	0.452377	0.0140796	0.379824	0.304293	-0.0498526	0.176036	-0.21357	-0.382779	-0.342272	-0.401766	0.18536	0.321918	0.248653	0.145984	0.355892	0.106586	0.401281	-0.0121635	0.0484813	-0.237044	-0.579639	-0.157534	-0.0240745	Pentatricopeptide repeat (PPR) superfamily protein;conf_class=2;computational_description=Pentatricopeptide repeat (PPR) superfamily protein;(source=Araport11);conf_rating=****;Dbxref=gene=1006229565	UniProt=Q8GYP6;symbol=None;curator_summary=None	Pentatricopeptide repeat (PPR) superfamily protein;conf_class=2;computational_description=Pentatricopeptide repeat (PPR) superfamily protein;(source=Araport11);conf_rating=****;Dbxref=gene=2011210	UniProt=Q8GYP6;symbol=None;curator_summary=None	Pentatricopeptide repeat (PPR) superfamily protein;conf_class=6;computational_description=Pentatricopeptide repeat (PPR) superfamily protein;(source=Araport11);conf_rating=**;Dbxref=gene=6530296196	UniProt=F4IDY2;symbol=None;curator_summary=None	Pentatricopeptide repeat (PPR) superfamily protein;curator_summary=None;computational_description=Pentatricopeptide repeat (PPR) superfamily protein;(source:Araport11)	Pentatricopeptide repeat (PPR) superfamily protein;Dbxref=UniProt=Q8GYP6;symbol=None;computational_description=Pentatricopeptide repeat (PPR) superfamily protein;curator_summary=None
AT1G18940.1	A	14	cyan	0.29958	0.107762	-0.241612	0.198342	-0.0614932	0.746842	-0.00648104	0.972885	-0.00195632	0.991814	0.584718	0.280742	0.540994	0.389545	-0.195042	-0.1162	0.036276	-0.483722	-0.238896	-0.288828	-0.104957	0.147569	0.139815	-0.23198	0.0283485	-0.115123	0.155141	-0.259736	0.434527	0.106943	-0.307183	0.0152654	-0.263663	Nodulin-like / Major Facilitator Superfamily protein;conf_class=4;computational_description=Nodulin-like / Major Facilitator Superfamily protein;(source=Araport11);conf_rating=***;Dbxref=gene=2011240	UniProt=Q9LMD4;symbol=None;curator_summary=None	Nodulin-like / Major Facilitator Superfamily protein;curator_summary=None;computational_description=Nodulin-like / Major Facilitator Superfamily protein;(source:Araport11)
AT1G19230.2	A	14	cyan	-0.00234859	0.990173	0.106596	0.575042	-0.0597064	0.75397	-0.0898648	0.636747	-0.0835559	0.660678	0.574216	-0.0517009	0.350803	0.224247	-0.121515	0.144477	-0.356155	-0.463109	-0.453806	-0.474116	-0.0578568	0.471025	0.366281	0.179868	0.353021	0.115569	0.539686	0.0866946	0.170046	-0.208254	-0.501389	0.027716	-0.285558	Riboflavin synthase-like superfamily protein;computational_description=Riboflavin synthase-like superfamily protein;(source=Araport11);locus=2202210;locus_type=protein_coding	Riboflavin synthase-like superfamily protein;conf_class=3;computational_description=Riboflavin synthase-like superfamily protein;(source=Araport11);conf_rating=****;Dbxref=gene=6530296198	UniProt=O81211;symbol=AtRbohE;curator_summary=None	Riboflavin synthase-like superfamily protein;conf_class=6;computational_description=Riboflavin synthase-like superfamily protein;(source=Araport11);conf_rating=**;gene=2202209;symbol=AtRbohE;curator_summary=None	Riboflavin synthase-like superfamily protein;curator_summary=None;computational_description=Riboflavin synthase-like superfamily protein;(source:Araport11)
AT1G19835.1	A	14	cyan	0.535852	0.00227391	-0.185065	0.327549	-0.333448	0.0717502	-0.34487	0.0619872	-0.352014	0.05643	0.792139	0.514193	0.344093	0.602024	-0.293727	-0.120818	0.111316	-0.702222	-0.325986	-0.254942	0.0881082	0.207321	0.149793	-0.49339	-0.162526	-0.217738	0.0809544	-0.457656	0.551473	0.262123	-0.35097	-0.233919	-0.146103	Plant protein of unknown function (DUF869);computational_description=filament-like protein (DUF869);(source=Araport11);locus=2824556;locus_type=protein_coding	Plant protein of unknown function (DUF869);conf_class=2;computational_description=filament-like protein (DUF869);(source=Araport11);conf_rating=****;Dbxref=gene=6530296208	UniProt=Q0WSY2;symbol=TCS1;curator_summary=TCS1 encodes a coiled-coil domain protein that binds to microtubules and co-localizes with the cortical microtubules. Mutants have defects in trichome branching and hypocotyl elongation. TCS1 interacts with ZWI and appears to be involved in microtubule assembly.	Plant protein of unknown function (DUF869);conf_class=2;computational_description=filament-like protein (DUF869);(source=Araport11);conf_rating=****;gene=3434460	UniProt=Q0WSY2;symbol=TCS1;curator_summary=TCS1 encodes a coiled-coil domain protein that binds to microtubules and co-localizes with the cortical microtubules. Mutants have defects in trichome branching and hypocotyl elongation. TCS1 interacts with ZWI and appears to be involved in microtubule assembly.	Plant protein of unknown function (DUF869);curator_summary=TCS1 encodes a coiled-coil domain protein that binds to microtubules and co-localizes with the cortical microtubules. Mutants have defects in trichome branching and hypocotyl elongation. TCS1 interacts with ZWI and appears to be involved in microtubule assembly.;computational_description=filament-like protein (DUF869);(source:Araport11)	Plant protein of unknown function (DUF869);Dbxref=UniProt=Q0WSY2;symbol=TCS1;computational_description=filament-like protein (DUF869);curator_summary=TCS1 encodes a coiled-coil domain protein that binds to microtubules and co-localizes with the cortical microtubules. Mutants have defects in trichome branching and hypocotyl elongation. TCS1 interacts with ZWI and appears to be involved in microtubule assembly.
AT1G20110.1	A	14	cyan	-0.131458	0.488658	0.0396747	0.835108	0.00395685	0.983444	-0.220138	0.242437	-0.243342	0.195049	0.535057	-0.107488	0.10946	0.0893933	-0.154483	-0.224802	-0.35188	-0.494658	-0.394296	-0.475554	-0.483942	0.444885	0.42256	0.0158841	0.0861876	0.162039	0.536038	0.198598	0.315594	0.0329905	-0.296636	0.23104	-0.158903	RING/FYVE/PHD zinc finger superfamily protein;curator_summary=Encodes a protein that is localized to the peripheral membrane of late endosomal compartments. Involved in the regulation of mulitivesicular/prevacuolar compartment protein sorting. Loss of function mutations are embryo lethal. Regulates IRT1-dependent metal transport and metal homeostasis. The mRNA is cell-to-cell mobile.;computational_description=RING/FYVE/PHD zinc finger superfamily protein;(source:Araport11)	RING/FYVE/PHD zinc finger superfamily protein;curator_summary=Encodes a protein that is localized to the peripheral membrane of late endosomal compartments. Involved in the regulation of mulitivesicular/prevacuolar compartment protein sorting. Loss of function mutations are embryo lethal. Regulates IRT1-dependent metal transport and metal homeostasis. The mRNA is cell-to-cell mobile.;computational_description=RING/FYVE/PHD zinc finger superfamily protein;(source=Araport11);locus=2198646;locus_type=protein_coding	RING/FYVE/PHD zinc finger superfamily protein;curator_summary=Encodes a protein that is localized to the peripheral membrane of late endosomal compartments. Involved in the regulation of mulitivesicular/prevacuolar compartment protein sorting. Loss of function mutations are embryo lethal. Regulates IRT1-dependent metal transport and metal homeostasis. The mRNA is cell-to-cell mobile.;conf_class=2;computational_description=RING/FYVE/PHD zinc finger superfamily protein;(source=Araport11);conf_rating=****;Dbxref=gene=2198645	UniProt=Q9ASS2;symbol=FYVE1
AT1G21170.1	A	14	cyan	0.125242	0.509615	-0.188962	0.317284	0.0685258	0.718992	-0.125309	0.509389	-0.163837	0.386979	0.552505	0.103101	0.19785	0.298919	-0.0574141	0.0413619	-0.00947036	-0.402282	-0.0567645	-0.416834	-0.108422	0.359004	0.0730961	-0.242199	-0.254304	0.00569794	0.251006	-0.101318	0.307825	0.147568	-0.218055	0.0758144	-0.104254	None;conf_class=2;symbol=None;computational_description=Exocyst complex component SEC5;(source=Araport11);conf_rating=****;gene=3433250	UniProt=F4HWE6;curator_summary=None	None;curator_summary=;computational_description=Exocyst complex component SEC5;(source:Araport11)	None;symbol=None;computational_description=Exocyst complex component SEC5;curator_summary=None
AT1G21370.1	A	14	cyan	0.370105	0.0441001	-0.237764	0.205803	-0.0505566	0.790768	-0.129675	0.494626	-0.133847	0.480723	0.781429	0.302462	0.374543	0.530539	-0.218337	0.0086276	0.0678537	-0.613314	-0.219605	-0.459667	0.00962291	0.26187	0.0497163	-0.378632	-0.206044	0.0143727	0.231713	-0.307786	0.55055	0.148467	-0.329117	-0.0107714	-0.166047	None;conf_class=1;computational_description=transmembrane protein;(source=Araport11);conf_rating=*****;Dbxref=gene=2027056	UniProt=F4HXZ8;symbol=None;curator_summary=None	None;conf_class=2;computational_description=transmembrane protein;(source=Araport11);conf_rating=****;Dbxref=gene=1006229736	UniProt=F4HXZ8;symbol=None;curator_summary=None	None;curator_summary=None;computational_description=transmembrane protein;(source:Araport11)
AT1G21380.1	A	14	cyan	-0.0360378	0.850045	0.193655	0.305189	-0.163638	0.387564	-0.285666	0.125952	-0.300352	0.106815	0.704519	-0.0604205	0.302497	0.220624	-0.252658	-0.0820541	-0.454881	-0.650678	-0.532746	-0.628632	-0.3147	0.508231	0.516241	0.0529874	0.31274	0.212808	0.678979	0.144199	0.377904	-0.10237	-0.547522	0.109994	-0.114957	Target of Myb protein 1;computational_description=Target of Myb protein 1;(source=Araport11);locus=2027037;locus_type=protein_coding	Target of Myb protein 1;conf_class=2;computational_description=Target of Myb protein 1;(source=Araport11);conf_rating=****;Dbxref=gene=2027036	UniProt=Q9LPL6;symbol=TOL3;curator_summary=Encodes a member of the Arabidopsis TOL (TOM1-LIKE) family of ubiquitin binding proteins that acts redundantly in the recognition and further endocytic sorting of a PIN-FORMED (PIN)-type auxin carrier protein at the plasma membrane	modulating dynamic auxin distribution and associated growth responses.	Target of Myb protein 1;curator_summary=Encodes a member of the Arabidopsis TOL (TOM1-LIKE) family of ubiquitin binding proteins that acts redundantly in the recognition and further endocytic sorting of a PIN-FORMED (PIN)-type auxin carrier protein at the plasma membrane	modulating dynamic auxin distribution and associated growth responses.;computational_description=Target of Myb protein 1;(source:Araport11)
AT1G22040.1	A	14	cyan	0.444057	0.0139623	-0.0869911	0.647605	-0.50956	0.00402487	-0.473944	0.00815092	-0.466619	0.00934058	0.848048	0.616167	0.531455	0.444068	-0.429619	-0.390826	-0.189366	-0.923613	-0.630257	-0.207084	0.0229766	0.508784	0.493374	-0.469814	0.0934256	-0.458478	0.183647	-0.380271	0.3718	0.326685	-0.518098	-0.358946	-0.139257	Galactose oxidase/kelch repeat superfamily protein;conf_class=2;computational_description=Galactose oxidase/kelch repeat superfamily protein;(source=Araport11);conf_rating=****;gene=2030600	UniProt=Q9LM55;symbol=None;curator_summary=None	Galactose oxidase/kelch repeat superfamily protein;curator_summary=None;computational_description=Galactose oxidase/kelch repeat superfamily protein;(source:Araport11)
AT1G22340.1	A	14	cyan	-0.031872	0.867217	0.238911	0.203559	-0.274916	0.141482	-0.18713	0.322083	-0.172674	0.361524	0.38978	-0.0568549	0.257179	0.117508	-0.212382	0.100283	-0.311942	-0.29973	-0.356508	-0.371448	-0.0696952	0.381163	0.370592	0.16607	0.347426	-0.039911	0.369942	0.111515	0.0484892	-0.194562	-0.367244	0.0652792	-0.194908	UDP-glucosyl transferase 85A7;conf_class=1;symbol=UGT85A7;full_name=UDP-glucosyl transferase 85A7;computational_description=UDP-glucosyl transferase 85A7;(source=Araport11);conf_rating=*****;Dbxref=gene=2196515	UniProt=Q9LME8;curator_summary=None	UDP-glucosyl transferase 85A7;curator_summary=None;computational_description=UDP-glucosyl transferase 85A7;(source:Araport11)	UDP-glucosyl transferase 85A7;symbol=UGT85A7;full_name=UDP-glucosyl transferase 85A7;computational_description=UDP-glucosyl transferase 85A7;(source=Araport11);locus=2196516;locus_type=protein_coding
AT1G22570.1	A	14	cyan	0.185207	0.327172	-0.0443161	0.816127	-0.165561	0.381935	-0.264673	0.15753	-0.266904	0.153928	0.715473	0.194667	0.444477	0.316829	-0.173468	-0.0863691	-0.167447	-0.602474	-0.315248	-0.451461	0.0028214	0.484961	0.270625	-0.145556	0.136801	-0.11964	0.326407	-0.110034	0.303926	0.0979404	-0.443995	-0.00613865	-0.325742	Major facilitator superfamily protein;conf_class=2;computational_description=Major facilitator superfamily protein;(source=Araport11);conf_rating=****;Dbxref=gene=2009541	UniProt=Q9SK99;symbol=None;curator_summary=None	Major facilitator superfamily protein;curator_summary=None;computational_description=Major facilitator superfamily protein;(source:Araport11)	Major facilitator superfamily protein;symbol=None;computational_description=Major facilitator superfamily protein;curator_summary=None
AT1G22610.1	A	14	cyan	-0.237667	0.205994	0.663572	6.40933e-05	0.140059	0.460401	0.190968	0.312078	0.198955	0.291882	0.139678	-0.311491	0.0458524	-0.0881872	0.376355	0.281355	-0.507599	-0.0872186	-0.634804	-0.0892969	0.000887763	0.508576	0.31984	0.715522	0.690527	0.185529	0.463992	0.291454	-0.449272	-0.718397	-0.480416	-0.200197	-0.143087	C2 calcium/lipid-binding plant phosphoribosyltransferase family protein;computational_description=C2 calcium/lipid-binding plant phosphoribosyltransferase family protein;(source=Araport11);locus=2009492;locus_type=protein_coding	C2 calcium/lipid-binding plant phosphoribosyltransferase family protein;conf_class=1;computational_description=C2 calcium/lipid-binding plant phosphoribosyltransferase family protein;(source=Araport11);conf_rating=*****;gene=2009491	UniProt=Q9SKA3;symbol=MCTP6;curator_summary=None	C2 calcium/lipid-binding plant phosphoribosyltransferase family protein;curator_summary=None;computational_description=C2 calcium/lipid-binding plant phosphoribosyltransferase family protein;(source:Araport11)
AT1G22930.1	A	14	cyan	0.292129	0.117241	0.0042375	0.98227	-0.35103	0.057171	-0.369112	0.0447155	-0.356964	0.0528145	0.944939	0.349341	0.452652	0.430448	-0.278152	-0.14228	-0.31167	-0.876663	-0.68373	-0.433301	-0.0599718	0.694745	0.512443	-0.194079	0.232025	-0.244652	0.431139	-0.194075	0.308889	0.0541127	-0.631442	-0.25559	-0.188366	T-complex protein 11;conf_class=2;computational_description=T-complex protein 11;(source=Araport11);conf_rating=****;Dbxref=gene=2017748	UniProt=O23129;symbol=None;curator_summary=None	T-complex protein 11;conf_class=2;computational_description=T-complex protein 11;(source=Araport11);conf_rating=****;Dbxref=gene=4515100613	UniProt=B3H5L7;symbol=None;curator_summary=None	T-complex protein 11;curator_summary=None;computational_description=T-complex protein 11;(source:Araport11)
AT1G24460.2	A	14	cyan	0.452009	0.0121538	-0.320668	0.0840424	-0.282211	0.1308	-0.317276	0.0875609	-0.319923	0.0848054	0.888333	0.475131	0.370243	0.56841	-0.246333	-0.14223	-0.0324636	-0.829084	-0.439874	-0.371501	0.0362985	0.525804	0.250696	-0.431503	-0.0614678	-0.204897	0.232228	-0.378625	0.453666	0.273434	-0.528337	-0.345322	-0.0563969	None;curator_summary=Encodes a novel protein that co-immunoprecipitates with SYP41. It is involved in vacuolar trafficking and salt tolerance	potentially via a role in vesicle fusion and in maintaining TGN structure or identity. Mutants display delayed formation of the Brefeldin A (BFA) compartment in cotyledons upon application of BFA.;computational_description=TGN-related	localized SYP41 interacting protein;(source:Araport11)	None;curator_summary=Encodes a novel protein that co-immunoprecipitates with SYP41. It is involved in vacuolar trafficking and salt tolerance	potentially via a role in vesicle fusion and in maintaining TGN structure or identity. Mutants display delayed formation of the Brefeldin A (BFA) compartment in cotyledons upon application of BFA.;conf_class=2;symbol=TNO1;full_name=TGN-localized SYP41 interacting protein;computational_description=TGN-related	localized SYP41 interacting protein;(source=Araport11);conf_rating=****;Dbxref=gene=6530296252	UniProt=F4I9A2	None;curator_summary=Encodes a novel protein that co-immunoprecipitates with SYP41. It is involved in vacuolar trafficking and salt tolerance	potentially via a role in vesicle fusion and in maintaining TGN structure or identity. Mutants display delayed formation of the Brefeldin A (BFA) compartment in cotyledons upon application of BFA.;conf_class=6;symbol=TNO1;full_name=TGN-localized SYP41 interacting protein;computational_description=TGN-related	localized SYP41 interacting protein;(source=Araport11);conf_rating=**;Dbxref=gene=2825101	UniProt=F4I9A1	None;curator_summary=Encodes a novel protein that co-immunoprecipitates with SYP41. It is involved in vacuolar trafficking and salt tolerance	potentially via a role in vesicle fusion and in maintaining TGN structure or identity. Mutants display delayed formation of the Brefeldin A (BFA) compartment in cotyledons upon application of BFA.;symbol=TNO1;full_name=TGN-localized SYP41 interacting protein;computational_description=TGN-related	localized SYP41 interacting protein;(source=Araport11);locus=2825102;locus_type=protein_coding
AT1G24480.1	A	14	cyan	0.114224	0.547827	0.0160553	0.932892	-0.349981	0.0579693	-0.431854	0.01717	-0.439624	0.0150643	0.503756	0.182474	0.392073	0.257117	-0.292058	-0.188729	-0.31472	-0.562764	-0.357558	-0.39507	-0.0314399	0.44233	0.428034	-0.0931749	0.349239	-0.11465	0.349399	-0.037439	0.118269	0.148997	-0.598285	-0.25364	-0.126716	S-adenosyl-L-methionine-dependent methyltransferases superfamily protein;conf_class=1;computational_description=S-adenosyl-L-methionine-dependent methyltransferases superfamily protein;(source=Araport11);conf_rating=*****;Dbxref=gene=2023985	UniProt=Q9FYL5;symbol=None;curator_summary=None	S-adenosyl-L-methionine-dependent methyltransferases superfamily protein;curator_summary=None;computational_description=S-adenosyl-L-methionine-dependent methyltransferases superfamily protein;(source:Araport11)
AT1G24490.1	A	14	cyan	0.372726	0.0425077	-0.0710485	0.709085	-0.0832161	0.661977	-0.0756764	0.691032	-0.0847191	0.65624	0.648791	0.245227	0.456864	0.638479	-0.0279959	0.231984	0.166224	-0.479366	-0.179805	-0.39652	-0.076691	0.0849006	0.0662091	-0.178619	0.0443617	0.0179793	0.206718	-0.328092	0.259812	-0.0999747	-0.517564	-0.257813	-0.147406	OxaA/YidC-like membrane insertion protein;curator_summary=Homologue of the Alb3/Oxa1/YidC family. ALB4 is almost identical to the Alb3/Oxa1/YidC domain of the previously described 110 kDa inner envelope protein ARTEMIS. However	ALB4 is expressed as a separate 55 kDa protein and is located in the thylakoid membrane of chloroplasts. Analysis of a T-DNA insertion line with a reduced level of Alb4 revealed chloroplasts with an altered ultrastructure. Mutant plastids are larger	more spherical in appearance and the grana stacks within the mutant lines are less appressed than in the wild-type chloroplasts. ALB4 is required for proper chloroplast biogenesis. The mRNA is cell-to-cell mobile.;computational_description=OxaA/YidC-like membrane insertion protein;(source:Araport11)	OxaA/YidC-like membrane insertion protein;curator_summary=Homologue of the Alb3/Oxa1/YidC family. ALB4 is almost identical to the Alb3/Oxa1/YidC domain of the previously described 110 kDa inner envelope protein ARTEMIS. However	ALB4 is expressed as a separate 55 kDa protein and is located in the thylakoid membrane of chloroplasts. Analysis of a T-DNA insertion line with a reduced level of Alb4 revealed chloroplasts with an altered ultrastructure. Mutant plastids are larger	more spherical in appearance and the grana stacks within the mutant lines are less appressed than in the wild-type chloroplasts. ALB4 is required for proper chloroplast biogenesis. The mRNA is cell-to-cell mobile.;conf_class=1;symbol=ALB4;full_name=ALBINA 4;computational_description=OxaA/YidC-like membrane insertion protein;(source=Araport11);conf_rating=*****;Dbxref=gene=2809835	UniProt=Q9FYL3	OxaA/YidC-like membrane insertion protein;curator_summary=Homologue of the Alb3/Oxa1/YidC family. ALB4 is almost identical to the Alb3/Oxa1/YidC domain of the previously described 110 kDa inner envelope protein ARTEMIS. However	ALB4 is expressed as a separate 55 kDa protein and is located in the thylakoid membrane of chloroplasts. Analysis of a T-DNA insertion line with a reduced level of Alb4 revealed chloroplasts with an altered ultrastructure. Mutant plastids are larger	more spherical in appearance and the grana stacks within the mutant lines are less appressed than in the wild-type chloroplasts. ALB4 is required for proper chloroplast biogenesis. The mRNA is cell-to-cell mobile.;conf_class=3;symbol=ALB4;full_name=ALBINA 4;computational_description=OxaA/YidC-like membrane insertion protein;(source=Araport11);conf_rating=****;Dbxref=gene=5019473922	UniProt=F4I9A9	OxaA/YidC-like membrane insertion protein;curator_summary=Homologue of the Alb3/Oxa1/YidC family. ALB4 is almost identical to the Alb3/Oxa1/YidC domain of the previously described 110 kDa inner envelope protein ARTEMIS. However	ALB4 is expressed as a separate 55 kDa protein and is located in the thylakoid membrane of chloroplasts. Analysis of a T-DNA insertion line with a reduced level of Alb4 revealed chloroplasts with an altered ultrastructure. Mutant plastids are larger	more spherical in appearance and the grana stacks within the mutant lines are less appressed than in the wild-type chloroplasts. ALB4 is required for proper chloroplast biogenesis. The mRNA is cell-to-cell mobile.;symbol=ALB4;full_name=ALBINA 4;computational_description=OxaA/YidC-like membrane insertion protein;(source=Araport11);locus=2809836;locus_type=protein_coding
AT1G24560.1	A	14	cyan	-0.0388514	0.838484	0.276484	0.139134	-0.453647	0.0118069	-0.447123	0.0132402	-0.411773	0.0237653	0.479923	0.159951	0.351344	-0.0426046	-0.368895	-0.210564	-0.583852	-0.56017	-0.688651	-0.151415	0.0187027	0.67284	0.649834	0.0690846	0.48598	-0.331394	0.379236	0.114022	0.0411864	-0.00653894	-0.451687	-0.121699	-0.313423	None;computational_description=paramyosin;(source=Araport11);locus=2024081;locus_type=protein_coding	None;conf_class=2;computational_description=paramyosin;(source=Araport11);conf_rating=****;Dbxref=gene=2024080	UniProt=Q8LPK7;symbol=PUF2;curator_summary=Effector molecule of the plant-unique RAB5	ARA6. Acts in the vacuolar/endocytic trafficking pathway with canonical RAB5 and SYP. Promotes recruitment of VSP9a onto the endosome	which is required for efficient RAB5 activation. Colocalizes with RAB5 on endosomes	where it coordinates transport with canonical RAB5.	None;curator_summary=Effector molecule of the plant-unique RAB5	ARA6. Acts in the vacuolar/endocytic trafficking pathway with canonical RAB5 and SYP. Promotes recruitment of VSP9a onto the endosome	which is required for efficient RAB5 activation. Colocalizes with RAB5 on endosomes	where it coordinates transport with canonical RAB5.;computational_description=paramyosin;(source:Araport11)
AT1G27170.1	A	14	cyan	0.407458	0.025424	-0.133736	0.481089	-0.45632	0.0112584	-0.400551	0.0282749	-0.382832	0.0367928	0.888991	0.509994	0.444346	0.486617	-0.358215	-0.151996	-0.135846	-0.855786	-0.6005	-0.270377	-0.0294438	0.49215	0.459965	-0.374965	0.0554987	-0.36112	0.260112	-0.334021	0.433471	0.187757	-0.521237	-0.304884	-0.105026	transmembrane receptors;ATP binding;ATP binding;ATP binding;ATP binding;conf_class=2;computational_description=transmembrane receptors / ATP binding protein;(source=Araport11);conf_rating=****;gene=2205823	UniProt=F4HR53;symbol=None;curator_summary=None	transmembrane receptors;ATP binding;ATP binding;ATP binding;ATP binding;conf_class=3;computational_description=transmembrane receptors / ATP binding protein;(source=Araport11);conf_rating=****;Dbxref=gene=5019473931	UniProt=F4HR52;symbol=None;curator_summary=None	transmembrane receptors;ATP binding;ATP binding;curator_summary=None;computational_description=transmembrane receptors / ATP binding protein;(source:Araport11)
AT1G27450.2	A	14	cyan	0.195827	0.29969	-0.2949	0.113647	0.185132	0.32737	-0.0230749	0.903666	-0.0638621	0.737424	0.353317	-0.0125136	0.206069	0.417075	0.023231	0.0762982	0.186178	-0.182657	0.138661	-0.395856	-0.161266	-0.0882872	-0.152819	-0.131562	-0.150977	0.250174	0.162904	-0.113103	0.278326	0.106323	-0.171007	0.113747	0.00831879	adenine phosphoribosyl transferase 1;curator_summary=Adenosine phosphoribosyl transferase(E.C:2.4.2.7)	involved in the one-step salvage of adenine to AMP.;computational_description=adenine phosphoribosyl transferase 1;(source:Araport11)	adenine phosphoribosyl transferase 1;curator_summary=Adenosine phosphoribosyl transferase(E.C:2.4.2.7)	involved in the one-step salvage of adenine to AMP.;conf_class=2;symbol=APT1;full_name=adenine phosphoribosyl transferase 1;computational_description=adenine phosphoribosyl transferase 1;(source=Araport11);conf_rating=****;gene=2016018	UniProt=P31166	adenine phosphoribosyl transferase 1;curator_summary=Adenosine phosphoribosyl transferase(E.C:2.4.2.7)	involved in the one-step salvage of adenine to AMP.;conf_class=3;symbol=APT1;full_name=adenine phosphoribosyl transferase 1;computational_description=adenine phosphoribosyl transferase 1;(source=Araport11);conf_rating=****;gene=1005027882	UniProt=P31166-2	adenine phosphoribosyl transferase 1;curator_summary=Adenosine phosphoribosyl transferase(E.C:2.4.2.7)	involved in the one-step salvage of adenine to AMP.;conf_class=6;symbol=APT1;full_name=adenine phosphoribosyl transferase 1;computational_description=adenine phosphoribosyl transferase 1;(source=Araport11);conf_rating=**;Dbxref=gene=6530296270	UniProt=F4HSX1	adenine phosphoribosyl transferase 1;curator_summary=Adenosine phosphoribosyl transferase(E.C:2.4.2.7)	involved in the one-step salvage of adenine to AMP.;symbol=APT1;full_name=adenine phosphoribosyl transferase 1;computational_description=adenine phosphoribosyl transferase 1;(source=Araport11);locus=2016019;locus_type=protein_coding	adenine phosphoribosyl transferase 1;symbol=APT1;full_name=adenine phosphoribosyl transferase 1;Dbxref=UniProt=P31166-2;computational_description=adenine phosphoribosyl transferase 1;curator_summary=Adenosine phosphoribosyl transferase(E.C:2.4.2.7)	involved in the one-step salvage of adenine to AMP.
AT1G27500.1	A	14	cyan	0.294978	0.113546	-0.35792	0.0521384	0.0159278	0.933424	-0.141566	0.45554	-0.148496	0.433544	0.542549	0.240359	0.359965	0.41791	-0.107466	-0.121898	0.0543469	-0.508671	-0.059715	-0.434063	0.117682	0.193566	-0.0121582	-0.317728	-0.0694213	0.0927551	0.170306	-0.242667	0.367864	0.289109	-0.317233	-0.126784	0.0520283	None;conf_class=4;symbol=CMU3;full_name=kinesin light chain-related 3;computational_description=Tetratricopeptide repeat (TPR)-like superfamily protein;(source=Araport11);conf_rating=***;Dbxref=gene=2015958	UniProt=F4HSX9;curator_summary=None	None;curator_summary=;computational_description=Tetratricopeptide repeat (TPR)-like superfamily protein;(source:Araport11)	None;symbol=CMU3;full_name=kinesin light chain-related 3;computational_description=Tetratricopeptide repeat (TPR)-like superfamily protein;(source=Araport11);locus=2015959;locus_type=protein_coding	None;symbol=CMU3;full_name=kinesin light chain-related 3;computational_description=Tetratricopeptide repeat (TPR)-like superfamily protein;curator_summary=None
AT1G27650.1	A	14	cyan	0.750387	1.79548e-06	-0.553939	0.00149384	-0.265052	0.156915	-0.225362	0.231155	-0.240428	0.200619	0.645706	0.806253	0.474998	0.681085	-0.234448	-0.278314	0.457188	-0.630467	-0.0526721	0.0223367	0.14289	-0.0218942	-0.0839253	-0.796631	-0.433031	-0.497547	-0.328078	-0.744423	0.489934	0.58588	-0.187051	-0.388643	-0.130963	U2 snRNP auxiliary factor small subunit	putative;curator_summary=U2 auxiliary factor small subunit. The atU2AF35a protein and its homolog	atU2AF35b	contain most of the conserved domains of hsU2AF35	including the psiRRM	one RS domain	two zinc fingers	and the two regions for interacting with U2AF large subunit. Both proteins lack the stretch of glycines present in human U2AF35. The sequences are overall 83% identical	and each Arabidopsis homolog shows approximately 70% similarity to hsU2AF35. U2AF(35) homologs were also identified from maize	rice and other plants with large-scale EST projects. Both genes are expressed in all major tissues	with atU2AF(35)a expressed at a higher level than atU2AF(35)b in most tissues. The expression patterns were different in roots: atU2AF(35)b expressed strongly in whole young roots and root tips and atU2AF(35)a limited to root vascular regions.;computational_description=U2 snRNP auxiliary factor small subunit;(source:Araport11)	U2 snRNP auxiliary factor small subunit	putative;curator_summary=U2 auxiliary factor small subunit. The atU2AF35a protein and its homolog	atU2AF35b	contain most of the conserved domains of hsU2AF35	including the psiRRM	one RS domain	two zinc fingers	and the two regions for interacting with U2AF large subunit. Both proteins lack the stretch of glycines present in human U2AF35. The sequences are overall 83% identical	and each Arabidopsis homolog shows approximately 70% similarity to hsU2AF35. U2AF(35) homologs were also identified from maize	rice and other plants with large-scale EST projects. Both genes are expressed in all major tissues	with atU2AF(35)a expressed at a higher level than atU2AF(35)b in most tissues. The expression patterns were different in roots: atU2AF(35)b expressed strongly in whole young roots and root tips and atU2AF(35)a limited to root vascular regions.;conf_class=2;symbol=ATU2AF35A;computational_description=U2 snRNP auxiliary factor small subunit;(source=Araport11);conf_rating=****;Dbxref=gene=3433108	UniProt=Q9S709	U2 snRNP auxiliary factor small subunit	putative;curator_summary=U2 auxiliary factor small subunit. The atU2AF35a protein and its homolog	atU2AF35b	contain most of the conserved domains of hsU2AF35	including the psiRRM	one RS domain	two zinc fingers	and the two regions for interacting with U2AF large subunit. Both proteins lack the stretch of glycines present in human U2AF35. The sequences are overall 83% identical	and each Arabidopsis homolog shows approximately 70% similarity to hsU2AF35. U2AF(35) homologs were also identified from maize	rice and other plants with large-scale EST projects. Both genes are expressed in all major tissues	with atU2AF(35)a expressed at a higher level than atU2AF(35)b in most tissues. The expression patterns were different in roots: atU2AF(35)b expressed strongly in whole young roots and root tips and atU2AF(35)a limited to root vascular regions.;conf_class=3;symbol=ATU2AF35A;computational_description=U2 snRNP auxiliary factor small subunit;(source=Araport11);conf_rating=****;Dbxref=gene=4010711852	UniProt=A8MRI1	U2 snRNP auxiliary factor small subunit	putative;curator_summary=U2 auxiliary factor small subunit. The atU2AF35a protein and its homolog	atU2AF35b	contain most of the conserved domains of hsU2AF35	including the psiRRM	one RS domain	two zinc fingers	and the two regions for interacting with U2AF large subunit. Both proteins lack the stretch of glycines present in human U2AF35. The sequences are overall 83% identical	and each Arabidopsis homolog shows approximately 70% similarity to hsU2AF35. U2AF(35) homologs were also identified from maize	rice and other plants with large-scale EST projects. Both genes are expressed in all major tissues	with atU2AF(35)a expressed at a higher level than atU2AF(35)b in most tissues. The expression patterns were different in roots: atU2AF(35)b expressed strongly in whole young roots and root tips and atU2AF(35)a limited to root vascular regions.;symbol=ATU2AF35A;computational_description=U2 snRNP auxiliary factor small subunit;(source=Araport11);locus=2196929;locus_type=protein_coding
AT1G27850.1	A	14	cyan	0.389201	0.0335207	-0.0198795	0.916957	-0.474515	0.0080639	-0.383585	0.0363933	-0.365094	0.0472764	0.834432	0.545704	0.563207	0.429542	-0.299781	-0.193631	-0.230921	-0.859956	-0.699874	-0.199985	0.0425896	0.647692	0.520337	-0.287658	0.247389	-0.49468	0.227998	-0.330549	0.152366	0.135197	-0.666718	-0.513574	-0.0852019	None;computational_description=RUN/FYVE domain protein;(source=Araport11);Dbxref=locus=2029836;locus_type=protein_coding	None;conf_class=3;computational_description=RUN/FYVE domain protein;(source=Araport11);conf_rating=****;gene=2029835	UniProt=Q9C6N3;symbol=BPP5;curator_summary=Encodes a microtubule-associated protein involved in cortical microtubule organization during leaf development.	None;curator_summary=Encodes a microtubule-associated protein involved in cortical microtubule organization during leaf development.;computational_description=RUN/FYVE domain protein;(source:Araport11)
AT1G28130.1	A	14	cyan	0.207942	0.270177	0.00655481	0.972577	-0.500476	0.00485278	-0.548938	0.00168181	-0.521777	0.00310428	0.837469	0.374669	0.406096	0.2797	-0.547502	-0.28385	-0.329592	-0.860927	-0.558372	-0.442461	-0.198726	0.548806	0.622949	-0.382987	0.123227	-0.34315	0.368416	-0.145772	0.437799	0.260982	-0.421781	-0.115652	0.00133691	Auxin-responsive GH3 family protein;curator_summary=Encodes an IAA-amido synthase that conjugates Asp and other amino acids to auxin in vitro. Lines carrying insertions in this gene are hypersensitive to auxin.;computational_description=Auxin-responsive GH3 family protein;(source:Araport11)	Auxin-responsive GH3 family protein;curator_summary=Encodes an IAA-amido synthase that conjugates Asp and other amino acids to auxin in vitro. Lines carrying insertions in this gene are hypersensitive to auxin.;conf_class=2;symbol=GH3.17;computational_description=Auxin-responsive GH3 family protein;(source=Araport11);conf_rating=****;Dbxref=gene=1005715711	UniProt=Q9FZ87-2	Auxin-responsive GH3 family protein;curator_summary=Encodes an IAA-amido synthase that conjugates Asp and other amino acids to auxin in vitro. Lines carrying insertions in this gene are hypersensitive to auxin.;conf_class=2;symbol=GH3.17;computational_description=Auxin-responsive GH3 family protein;(source=Araport11);conf_rating=****;Dbxref=gene=3686528	UniProt=Q9FZ87	Auxin-responsive GH3 family protein;curator_summary=Encodes an IAA-amido synthase that conjugates Asp and other amino acids to auxin in vitro. Lines carrying insertions in this gene are hypersensitive to auxin.;symbol=GH3.17;computational_description=Auxin-responsive GH3 family protein;(source=Araport11);locus=2010484;locus_type=protein_coding
AT1G28440.1	A	14	cyan	0.576907	0.00084585	-0.0416912	0.826849	-0.268914	0.150735	-0.165598	0.381825	-0.156793	0.40799	0.875319	0.540192	0.693604	0.745631	-0.109306	0.132571	0.0385223	-0.760401	-0.575509	-0.24946	0.156451	0.371092	0.256574	-0.227601	0.192403	-0.333524	0.169311	-0.507338	0.218586	-0.0673649	-0.739843	-0.555106	-0.239119	HAESA-like 1;conf_class=4;symbol=HSL1;full_name=HAESA-like 1;computational_description=HAESA-like 1;(source=Araport11);conf_rating=***;gene=2032552	UniProt=Q9SGP2;curator_summary=None	HAESA-like 1;curator_summary=None;computational_description=HAESA-like 1;(source:Araport11)	HAESA-like 1;symbol=HSL1;full_name=HAESA-like 1;computational_description=HAESA-like 1;(source=Araport11);locus=2032553;locus_type=protein_coding
AT1G29025.1	A	14	cyan	0.271636	0.146485	-0.0228262	0.904699	-0.193315	0.306056	-0.271746	0.146316	-0.28284	0.129907	0.680342	0.244851	0.722812	0.447565	-0.259318	-0.0446995	-0.0699612	-0.571316	-0.264703	-0.467039	-0.0102271	0.253399	0.247913	-0.190843	0.199523	-0.124093	0.282301	-0.19076	0.274586	0.0721971	-0.465867	-0.0191575	-0.184032	Calcium-binding EF-hand family protein;conf_class=1;computational_description=Calcium-binding EF-hand family protein;(source=Araport11);conf_rating=*****;Dbxref=gene=6530296276	UniProt=F4HZU9;symbol=None;curator_summary=None	Calcium-binding EF-hand family protein;curator_summary=None;computational_description=Calcium-binding EF-hand family protein;(source:Araport11)
AT1G29150.1	A	14	cyan	0.101713	0.592771	-0.121465	0.522564	-0.0104561	0.956267	-0.0761835	0.689064	-0.0946188	0.618945	0.251647	0.0717136	0.187301	0.14151	-0.161432	-0.193833	0.0274993	-0.204943	0.0229756	-0.219962	-0.207547	-0.0163617	0.0727723	-0.144534	-0.012782	0.0237209	0.101272	-0.0629211	0.304156	0.184341	-0.0640121	0.174909	-0.120261	non-ATPase subunit 9;curator_summary=specifically interacts with FUS6/COP11 via the C-terminal domain of FUS6/COP11 and associates with an ATPase subunit of the 19S proteasome regulatory complex	AtS6A. The mRNA is cell-to-cell mobile.;computational_description=non-ATPase subunit 9;(source:Araport11)	non-ATPase subunit 9;curator_summary=specifically interacts with FUS6/COP11 via the C-terminal domain of FUS6/COP11 and associates with an ATPase subunit of the 19S proteasome regulatory complex	AtS6A. The mRNA is cell-to-cell mobile.;conf_class=2;symbol=ATS9;full_name=non-ATPase subunit 9;computational_description=non-ATPase subunit 9;(source=Araport11);conf_rating=****;gene=2030016	UniProt=Q9LP45	non-ATPase subunit 9;curator_summary=specifically interacts with FUS6/COP11 via the C-terminal domain of FUS6/COP11 and associates with an ATPase subunit of the 19S proteasome regulatory complex	AtS6A. The mRNA is cell-to-cell mobile.;symbol=ATS9;full_name=non-ATPase subunit 9;computational_description=non-ATPase subunit 9;(source=Araport11);locus=2030017;locus_type=protein_coding	non-ATPase subunit 9;symbol=ATS9;full_name=non-ATPase subunit 9;Dbxref=UniProt=Q9LP45;computational_description=non-ATPase subunit 9;curator_summary=specifically interacts with FUS6/COP11 via the C-terminal domain of FUS6/COP11 and associates with an ATPase subunit of the 19S proteasome regulatory complex	AtS6A. The mRNA is cell-to-cell mobile.
AT1G29370.1	A	14	cyan	0.565515	0.0011273	-0.240635	0.20022	-0.281411	0.131941	-0.238986	0.203413	-0.240949	0.199614	0.917847	0.595443	0.469784	0.639636	-0.205368	-0.066595	0.0705898	-0.806512	-0.468227	-0.229587	-0.0583724	0.432703	0.221435	-0.462648	-0.123989	-0.344382	0.1121	-0.509301	0.474709	0.211765	-0.508506	-0.377929	-0.230308	Kinase-related protein of unknown function (DUF1296);conf_class=2;computational_description=RNA polymerase II degradation factor-like protein (DUF1296);(source=Araport11);conf_rating=****;Dbxref=gene=2013712	UniProt=Q8VZT4;symbol=None;curator_summary=None	Kinase-related protein of unknown function (DUF1296);curator_summary=None;computational_description=RNA polymerase II degradation factor-like protein (DUF1296);(source:Araport11)	Kinase-related protein of unknown function (DUF1296);symbol=None;computational_description=RNA polymerase II degradation factor-like protein (DUF1296);curator_summary=None
AT1G29470.1	A	14	cyan	0.523243	0.00300712	-0.325511	0.0792078	-0.255913	0.172257	-0.323583	0.0811061	-0.328601	0.0762367	0.906965	0.493874	0.539583	0.698733	-0.294349	-0.0676032	0.126193	-0.779932	-0.264924	-0.469738	0.0194823	0.285814	0.178674	-0.492762	-0.077361	-0.197745	0.190297	-0.451465	0.498881	0.27644	-0.539602	-0.300737	-0.0635682	S-adenosyl-L-methionine-dependent methyltransferases superfamily protein;conf_class=2;computational_description=S-adenosyl-L-methionine-dependent methyltransferases superfamily protein;(source=Araport11);conf_rating=****;Dbxref=gene=1009021088	UniProt=Q6NPR7;symbol=None;curator_summary=None	S-adenosyl-L-methionine-dependent methyltransferases superfamily protein;conf_class=2;computational_description=S-adenosyl-L-methionine-dependent methyltransferases superfamily protein;(source=Araport11);conf_rating=****;gene=2013627	UniProt=Q6NPR7;symbol=None;curator_summary=None	S-adenosyl-L-methionine-dependent methyltransferases superfamily protein;curator_summary=None;computational_description=S-adenosyl-L-methionine-dependent methyltransferases superfamily protein;(source:Araport11)
AT1G29820.1	A	14	cyan	0.0577111	0.761952	-0.0981141	0.60599	-0.139713	0.46152	-0.189821	0.315047	-0.198328	0.293437	0.229492	0.0736986	0.0647357	0.0678516	0.0193069	0.0708807	-0.0727666	-0.196867	-0.0693336	-0.1301	0.253063	0.408497	0.00539295	-0.0316075	0.0826147	-0.0458412	0.0870637	-0.0343472	0.0511508	0.0904131	-0.216892	-0.18041	0.0112741	Magnesium transporter CorA-like family protein;conf_class=2;computational_description=Magnesium transporter CorA-like family protein;(source=Araport11);conf_rating=****;Dbxref=gene=2019291	UniProt=F4I348;symbol=None;curator_summary=None	Magnesium transporter CorA-like family protein;conf_class=2;computational_description=Magnesium transporter CorA-like family protein;(source=Araport11);conf_rating=****;Dbxref=gene=4515100678	UniProt=F4I348;symbol=None;curator_summary=None	Magnesium transporter CorA-like family protein;curator_summary=None;computational_description=Magnesium transporter CorA-like family protein;(source:Araport11)
AT1G29950.1	A	14	cyan	0.516125	0.00350473	-0.237597	0.206132	-0.344586	0.0622168	-0.349045	0.05869	-0.340622	0.0654885	0.917723	0.53854	0.498009	0.639854	-0.312869	-0.0979647	0.0290076	-0.842891	-0.391454	-0.390624	0.0638875	0.381839	0.264031	-0.501106	-0.0648674	-0.236551	0.207935	-0.440234	0.457475	0.240996	-0.578936	-0.382362	0.020676	basic helix-loop-helix (bHLH) DNA-binding superfamily protein;computational_description=basic helix-loop-helix (bHLH) DNA-binding superfamily protein;(source=Araport11);locus=2198253;locus_type=protein_coding	basic helix-loop-helix (bHLH) DNA-binding superfamily protein;conf_class=1;computational_description=basic helix-loop-helix (bHLH) DNA-binding superfamily protein;(source=Araport11);conf_rating=*****;Dbxref=gene=1006229904	UniProt=Q9ASX9;symbol=SACL3;curator_summary=None	basic helix-loop-helix (bHLH) DNA-binding superfamily protein;conf_class=2;computational_description=basic helix-loop-helix (bHLH) DNA-binding superfamily protein;(source=Araport11);conf_rating=****;gene=3692232	UniProt=Q9ASX9;symbol=SACL3;curator_summary=None	basic helix-loop-helix (bHLH) DNA-binding superfamily protein;curator_summary=None;computational_description=basic helix-loop-helix (bHLH) DNA-binding superfamily protein;(source:Araport11)
AT1G30400.1	A	14	cyan	0.401367	0.0279249	-0.305924	0.100155	-0.280175	0.133719	-0.389082	0.0335799	-0.402817	0.0273123	0.91083	0.415754	0.430129	0.51155	-0.322768	-0.228003	-0.0732517	-0.819925	-0.377617	-0.43948	-0.0601606	0.444601	0.279691	-0.445254	-0.0664252	-0.13809	0.292501	-0.304163	0.632859	0.33204	-0.457885	-0.108453	-0.204178	multidrug resistance-associated protein 1;curator_summary=glutathione S-conjugate transporting ATPase (AtMRP1) mRNA. An ABCC-type arsenite-phytochelatin transporter. The expression of this gene is upregulated by herbicide safeners such as benoxacor and fenclorim.;computational_description=multidrug resistance-associated protein 1;(source:Araport11)	multidrug resistance-associated protein 1;curator_summary=glutathione S-conjugate transporting ATPase (AtMRP1) mRNA. An ABCC-type arsenite-phytochelatin transporter. The expression of this gene is upregulated by herbicide safeners such as benoxacor and fenclorim.;conf_class=2;symbol=ABCC1;full_name=ATP-binding cassette C1;computational_description=multidrug resistance-associated protein 1;(source=Araport11);conf_rating=****;gene=1009021134	UniProt=Q9C8G9	multidrug resistance-associated protein 1;curator_summary=glutathione S-conjugate transporting ATPase (AtMRP1) mRNA. An ABCC-type arsenite-phytochelatin transporter. The expression of this gene is upregulated by herbicide safeners such as benoxacor and fenclorim.;conf_class=2;symbol=ABCC1;full_name=ATP-binding cassette C1;computational_description=multidrug resistance-associated protein 1;(source=Araport11);conf_rating=****;gene=2204201	UniProt=Q9C8G9	multidrug resistance-associated protein 1;curator_summary=glutathione S-conjugate transporting ATPase (AtMRP1) mRNA. An ABCC-type arsenite-phytochelatin transporter. The expression of this gene is upregulated by herbicide safeners such as benoxacor and fenclorim.;symbol=ABCC1;full_name=ATP-binding cassette C1;computational_description=multidrug resistance-associated protein 1;(source=Araport11);locus=2204202;locus_type=protein_coding
AT1G30640.2	A	14	cyan	0.193995	0.304324	0.0127921	0.946509	-0.194427	0.303229	-0.0532691	0.779809	-0.0192668	0.919508	0.557264	0.101648	0.372273	0.379751	-0.0781766	0.299024	-0.145967	-0.400746	-0.412418	-0.362692	0.0772599	0.389199	0.278586	0.104726	0.284614	-0.127437	0.300836	-0.120872	0.0484725	-0.222349	-0.489336	-0.244745	0.0801322	Protein kinase family protein;computational_description=Protein kinase family protein;(source=Araport11);locus=2204574;locus_type=protein_coding	Protein kinase family protein;conf_class=2;computational_description=Protein kinase family protein;(source=Araport11);conf_rating=****;gene=2204573	UniProt=F4I6E4;symbol=NDR7;curator_summary=Ubiquitously expressed protein kinase.	Protein kinase family protein;curator_summary=Ubiquitously expressed protein kinase.;computational_description=Protein kinase family protein;(source:Araport11)	Protein kinase family protein;Dbxref=UniProt=F4I6E4;symbol=NDR7;computational_description=Protein kinase family protein;curator_summary=Ubiquitously expressed protein kinase.	Protein kinase family protein;symbol=NDR7;computational_description=Protein kinase family protein;curator_summary=Ubiquitously expressed protein kinase.
AT1G30900.1	A	14	cyan	0.322396	0.0822926	-0.0520376	0.78478	-0.376828	0.0401082	-0.353432	0.0553749	-0.339216	0.0666815	0.837061	0.394382	0.508199	0.433446	-0.45452	-0.136626	-0.180473	-0.766743	-0.572814	-0.329138	-0.0935872	0.393557	0.43363	-0.32742	0.0197157	-0.26122	0.30542	-0.241975	0.571851	0.141385	-0.41466	-0.02183	-0.288138	VACUOLAR SORTING RECEPTOR 6;conf_class=2;symbol=VSR6;full_name=VACUOLAR SORTING RECEPTOR 6;computational_description=VACUOLAR SORTING RECEPTOR 6;(source=Araport11);conf_rating=****;gene=2015725	UniProt=Q9FYH7;curator_summary=None	VACUOLAR SORTING RECEPTOR 6;curator_summary=None;computational_description=VACUOLAR SORTING RECEPTOR 6;(source:Araport11)	VACUOLAR SORTING RECEPTOR 6;symbol=VSR6;full_name=VACUOLAR SORTING RECEPTOR 6;computational_description=VACUOLAR SORTING RECEPTOR 6;(source=Araport11);locus=2015726;locus_type=protein_coding
AT1G31470.1	A	14	cyan	0.313888	0.0911857	-0.142128	0.453733	-0.205378	0.27626	-0.314467	0.0905574	-0.334523	0.0707836	0.865806	0.293249	0.387298	0.566102	-0.191582	-0.120232	-0.0411094	-0.789806	-0.292339	-0.611305	-0.0288597	0.398802	0.253121	-0.330956	0.0413798	0.00661354	0.37972	-0.248914	0.424759	0.157132	-0.599107	-0.188858	-0.0765807	Major facilitator superfamily protein;conf_class=1;symbol=NFD4;full_name=NUCLEAR FUSION DEFECTIVE 4;computational_description=Major facilitator superfamily protein;(source=Araport11);conf_rating=*****;gene=2206168	UniProt=F4I9E1;curator_summary=None	Major facilitator superfamily protein;curator_summary=None;computational_description=Major facilitator superfamily protein;(source:Araport11)	Major facilitator superfamily protein;symbol=NFD4;full_name=NUCLEAR FUSION DEFECTIVE 4;computational_description=Major facilitator superfamily protein;(source=Araport11);locus=2206169;locus_type=protein_coding
AT1G32090.1	A	14	cyan	0.285064	0.126787	-0.0221943	0.907326	-0.415752	0.0223157	-0.450706	0.012436	-0.451278	0.0123115	0.817321	0.426095	0.454708	0.352873	-0.323172	-0.353739	-0.276247	-0.866326	-0.561021	-0.358855	-0.0727219	0.619913	0.532275	-0.297598	0.230194	-0.34029	0.323163	-0.222178	0.225417	0.228077	-0.572622	-0.299135	-0.202334	early-responsive to dehydration stress protein (ERD4);computational_description=early-responsive to dehydration stress protein (ERD4);(source=Araport11);locus=2031735;locus_type=protein_coding	early-responsive to dehydration stress protein (ERD4);conf_class=2;computational_description=early-responsive to dehydration stress protein (ERD4);(source=Araport11);conf_rating=****;gene=2031734	UniProt=Q9FVQ5;symbol=OSCA1.8;curator_summary=None	early-responsive to dehydration stress protein (ERD4);curator_summary=None;computational_description=early-responsive to dehydration stress protein (ERD4);(source:Araport11)
AT1G32340.1	A	14	cyan	-0.0926022	0.626471	0.167802	0.375432	-0.0938406	0.621845	-0.242351	0.196931	-0.265077	0.156874	0.579978	0.0218771	0.118966	0.0558693	-0.112244	-0.24404	-0.515652	-0.58388	-0.668506	-0.249413	-0.34929	0.677654	0.510597	0.0831177	0.195832	0.00908685	0.526047	0.167572	0.227999	-0.0289378	-0.46198	0.037981	-0.402006	NDR1/HIN1-like 8;curator_summary=Encodes a protein whose sequence is similar to tobacco hairpin-induced gene (HIN1) and Arabidopsis non-race specific disease resistance gene (NDR1). Expression is not detected under normal conditions and in response to cucumber mosaic virus or spermine.;computational_description=NDR1/HIN1-like 8;(source:Araport11)	NDR1/HIN1-like 8;curator_summary=Encodes a protein whose sequence is similar to tobacco hairpin-induced gene (HIN1) and Arabidopsis non-race specific disease resistance gene (NDR1). Expression is not detected under normal conditions and in response to cucumber mosaic virus or spermine.;conf_class=1;symbol=NHL8;full_name=NDR1/HIN1-like 8;computational_description=NDR1/HIN1-like 8;(source=Araport11);conf_rating=*****;gene=3434156	UniProt=Q9LQM5	NDR1/HIN1-like 8;curator_summary=Encodes a protein whose sequence is similar to tobacco hairpin-induced gene (HIN1) and Arabidopsis non-race specific disease resistance gene (NDR1). Expression is not detected under normal conditions and in response to cucumber mosaic virus or spermine.;symbol=NHL8;full_name=NDR1/HIN1-like 8;computational_description=NDR1/HIN1-like 8;(source=Araport11);locus=2028316;locus_type=protein_coding
AT1G32640.1	A	14	cyan	0.511092	0.00389795	-0.0988243	0.603372	-0.612898	0.000317405	-0.558233	0.00134731	-0.542945	0.00193389	0.783667	0.689017	0.598385	0.470059	-0.500943	-0.297286	-0.0535885	-0.810424	-0.534435	-0.0765732	0.0555623	0.38677	0.426552	-0.518861	0.0470601	-0.630277	0.0137734	-0.456141	0.369159	0.365371	-0.396177	-0.329513	-0.303005	Basic helix-loop-helix (bHLH) DNA-binding family protein;curator_summary=Encodes a MYC-related transcriptional activator with a typical DNA binding domain of a basic helix-loop-helix leucine zipper motif. Binds to an extended G-Box promoter motif and interacts with Jasmonate ZIM-domain proteins. MYC2 interacts with EIN3 and EIL1 to repress hook curvature and resistance to Botrytis cinera.Its transcription is induced by dehydration stress	ABA treatment and blue light via CRY1. Negative regulator of blue light-mediated photomorphogenic growth and blue and far-red-light-regulated gene expression. Positive regulator of lateral root formation. Regulates diverse JA-dependent functions. Negatively regulates Trp metabolism and biosynthesis of Trp-derived secondary metabolites. Positively regulates flavonoid biosynthesis	resistance to insects	and response to oxidative stress. Regulates other transcription factors	and negatively regulates its own expression. For example it binds to and regulates the expression of NST1. Its stability is modulated by PUB10 through polyubiquitination.;computational_description=Basic helix-loop-helix (bHLH) DNA-binding family protein;(source:Araport11)	Basic helix-loop-helix (bHLH) DNA-binding family protein;curator_summary=Encodes a MYC-related transcriptional activator with a typical DNA binding domain of a basic helix-loop-helix leucine zipper motif. Binds to an extended G-Box promoter motif and interacts with Jasmonate ZIM-domain proteins. MYC2 interacts with EIN3 and EIL1 to repress hook curvature and resistance to Botrytis cinera.Its transcription is induced by dehydration stress	ABA treatment and blue light via CRY1. Negative regulator of blue light-mediated photomorphogenic growth and blue and far-red-light-regulated gene expression. Positive regulator of lateral root formation. Regulates diverse JA-dependent functions. Negatively regulates Trp metabolism and biosynthesis of Trp-derived secondary metabolites. Positively regulates flavonoid biosynthesis	resistance to insects	and response to oxidative stress. Regulates other transcription factors	and negatively regulates its own expression. For example it binds to and regulates the expression of NST1. Its stability is modulated by PUB10 through polyubiquitination.;conf_class=1;symbol=MYC2;computational_description=Basic helix-loop-helix (bHLH) DNA-binding family protein;(source=Araport11);conf_rating=*****;gene=2035608	UniProt=Q39204	Basic helix-loop-helix (bHLH) DNA-binding family protein;curator_summary=Encodes a MYC-related transcriptional activator with a typical DNA binding domain of a basic helix-loop-helix leucine zipper motif. Binds to an extended G-Box promoter motif and interacts with Jasmonate ZIM-domain proteins. MYC2 interacts with EIN3 and EIL1 to repress hook curvature and resistance to Botrytis cinera.Its transcription is induced by dehydration stress	ABA treatment and blue light via CRY1. Negative regulator of blue light-mediated photomorphogenic growth and blue and far-red-light-regulated gene expression. Positive regulator of lateral root formation. Regulates diverse JA-dependent functions. Negatively regulates Trp metabolism and biosynthesis of Trp-derived secondary metabolites. Positively regulates flavonoid biosynthesis	resistance to insects	and response to oxidative stress. Regulates other transcription factors	and negatively regulates its own expression. For example it binds to and regulates the expression of NST1. Its stability is modulated by PUB10 through polyubiquitination.;symbol=MYC2;computational_description=Basic helix-loop-helix (bHLH) DNA-binding family protein;(source=Araport11);locus=2035609;locus_type=protein_coding
AT1G32940.2	A	14	cyan	-0.0456453	0.810709	-0.254498	0.174723	-0.102815	0.588751	-0.249406	0.183807	-0.257994	0.168673	0.510358	-0.00127603	0.0737877	0.196952	-0.299189	0.00214422	-0.173138	-0.435931	-0.142499	-0.536575	-0.240744	0.394041	0.259881	-0.161242	-0.126164	0.138489	0.43793	0.0783461	0.44492	0.207683	-0.364197	0.0887761	-0.180197	Subtilase family protein;conf_class=1;symbol=SBT3.5;computational_description=Subtilase family protein;(source=Araport11);conf_rating=*****;Dbxref=gene=2037894	UniProt=Q9MAP7;curator_summary=None	Subtilase family protein;curator_summary=None;computational_description=Subtilase family protein;(source:Araport11)	Subtilase family protein;symbol=SBT3.5;computational_description=Subtilase family protein;(source=Araport11);locus=2037895;locus_type=protein_coding	Subtilase family protein;symbol=SBT3.5;computational_description=Subtilase family protein;curator_summary=None
AT1G33390.2	A	14	cyan	0.0812703	0.669431	-0.15837	0.403233	0.0245215	0.897657	-0.0549716	0.772952	-0.065302	0.731717	0.336362	-0.0395147	0.149624	0.242654	-0.129948	0.112892	0.065044	-0.196929	0.112652	-0.444139	0.216543	0.119656	-0.103465	-0.128681	-0.0718968	0.200468	0.184972	-0.0516487	0.340009	0.0526346	-0.0891267	0.201933	-0.147099	RNA helicase family protein;curator_summary=Over-expression of this gene results in stem fasciation. The predicted amino acid sequence reveals the presence of two domains (DEXH-box or DEAD-box helicase and DUF1065 domain) and fragments of two more domains (HrpA domain and HA2 domain).;computational_description=RNA helicase family protein;(source:Araport11)	RNA helicase family protein;curator_summary=Over-expression of this gene results in stem fasciation. The predicted amino acid sequence reveals the presence of two domains (DEXH-box or DEAD-box helicase and DUF1065 domain) and fragments of two more domains (HrpA domain and HA2 domain).;conf_class=3;symbol=FAS4;full_name=FASCIATED STEM 4;computational_description=RNA helicase family protein;(source=Araport11);conf_rating=****;Dbxref=gene=3433148	UniProt=Q9C813	RNA helicase family protein;curator_summary=Over-expression of this gene results in stem fasciation. The predicted amino acid sequence reveals the presence of two domains (DEXH-box or DEAD-box helicase and DUF1065 domain) and fragments of two more domains (HrpA domain and HA2 domain).;symbol=FAS4;full_name=FASCIATED STEM 4;computational_description=RNA helicase family protein;(source=Araport11);locus=2007003;locus_type=protein_coding	RNA helicase family protein;symbol=FAS4;full_name=FASCIATED STEM 4;Dbxref=UniProt=Q9C813;computational_description=RNA helicase family protein;curator_summary=Over-expression of this gene results in stem fasciation. The predicted amino acid sequence reveals the presence of two domains (DEXH-box or DEAD-box helicase and DUF1065 domain) and fragments of two more domains (HrpA domain and HA2 domain).
AT1G33420.1	A	14	cyan	0.269253	0.1502	-0.133794	0.480898	-0.329143	0.0757245	-0.405623	0.0261572	-0.415856	0.0222789	0.792506	0.294345	0.515542	0.49553	-0.319746	-0.0173944	-0.161802	-0.72855	-0.367189	-0.520767	0.0480051	0.461793	0.343628	-0.263415	0.154059	-0.0926118	0.387564	-0.192103	0.421796	0.164389	-0.680775	-0.245952	-0.155322	RING/FYVE/PHD zinc finger superfamily protein;conf_class=1;computational_description=RING/FYVE/PHD zinc finger superfamily protein;(source=Araport11);conf_rating=*****;Dbxref=gene=2006881	UniProt=Q9C810;symbol=None;curator_summary=None	RING/FYVE/PHD zinc finger superfamily protein;curator_summary=None;computational_description=RING/FYVE/PHD zinc finger superfamily protein;(source:Araport11)	RING/FYVE/PHD zinc finger superfamily protein;symbol=None;computational_description=RING/FYVE/PHD zinc finger superfamily protein;curator_summary=None
AT1G33880.1	A	14	cyan	-0.0432306	0.820557	0.064033	0.736746	0.12493	0.510681	0.0175021	0.92686	-0.00751579	0.968558	0.338935	-0.0660877	-0.00156157	0.155354	-0.06192	-0.108703	-0.164394	-0.342066	-0.190238	-0.38707	-0.374001	0.165049	0.185652	-0.00535346	0.022964	0.284175	0.373382	0.0440775	0.277199	-0.00903542	-0.243412	0.0949251	-0.238601	Avirulence induced gene (AIG1) family protein;computational_description=Avirulence induced gene (AIG1) family protein;(source=Araport11);locus=2203812;locus_type=protein_coding	Avirulence induced gene (AIG1) family protein;conf_class=6;computational_description=Avirulence induced gene (AIG1) family protein;(source=Araport11);conf_rating=**;gene=2203811	UniProt=Q9C8U5;symbol=IAN2;curator_summary=One of a cluster of paralogs (IAN2-6) that are associated with variation in heat tolerance.	Avirulence induced gene (AIG1) family protein;curator_summary=One of a cluster of paralogs (IAN2-6) that are associated with variation in heat tolerance.;computational_description=Avirulence induced gene (AIG1) family protein;(source:Araport11)	Avirulence induced gene (AIG1) family protein;Dbxref=UniProt=Q9C8U5;symbol=IAN2;computational_description=Avirulence induced gene (AIG1) family protein;curator_summary=One of a cluster of paralogs (IAN2-6) that are associated with variation in heat tolerance.
AT1G34260.2	A	14	cyan	-0.139346	0.462709	0.104126	0.583979	-0.067001	0.725002	-0.358532	0.0517085	-0.371078	0.0435037	0.529425	-0.128478	0.106594	0.0678061	-0.201869	-0.107233	-0.368222	-0.456256	-0.28576	-0.565012	-0.175338	0.522783	0.327172	0.035585	0.215099	0.213387	0.537391	0.207518	0.388546	0.0310283	-0.359204	0.174624	-0.273268	FORMS APLOID AND BINUCLEATE CELLS 1A;curator_summary=Encodes a protein that is predicted to act as a phosphatidylinositol-3P 5-kinase	but	because it lacks a FYVE domain	it is unlikely to be efficiently targeted to membranes containing the porposed phosphatidylinositol-3P substrate. Therefore	its molecular function remains unknown. The mRNA is cell-to-cell mobile.;computational_description=FORMS APLOID AND BINUCLEATE CELLS 1A;(source:Araport11)	FORMS APLOID AND BINUCLEATE CELLS 1A;curator_summary=Encodes a protein that is predicted to act as a phosphatidylinositol-3P 5-kinase	but	because it lacks a FYVE domain	it is unlikely to be efficiently targeted to membranes containing the porposed phosphatidylinositol-3P substrate. Therefore	its molecular function remains unknown. The mRNA is cell-to-cell mobile.;conf_class=2;symbol=FAB1D;full_name=FORMS APLOID AND BINUCLEATE CELLS 1A;computational_description=FORMS APLOID AND BINUCLEATE CELLS 1A;(source=Araport11);conf_rating=****;Dbxref=gene=2026108	UniProt=Q9XID0	FORMS APLOID AND BINUCLEATE CELLS 1A;curator_summary=Encodes a protein that is predicted to act as a phosphatidylinositol-3P 5-kinase	but	because it lacks a FYVE domain	it is unlikely to be efficiently targeted to membranes containing the porposed phosphatidylinositol-3P substrate. Therefore	its molecular function remains unknown. The mRNA is cell-to-cell mobile.;symbol=FAB1D;full_name=FORMS APLOID AND BINUCLEATE CELLS 1A;computational_description=FORMS APLOID AND BINUCLEATE CELLS 1A;(source=Araport11);locus=2026109;locus_type=protein_coding	FORMS APLOID AND BINUCLEATE CELLS 1A;symbol=FAB1D;full_name=FORMS APLOID AND BINUCLEATE CELLS 1A;computational_description=FORMS APLOID AND BINUCLEATE CELLS 1A;curator_summary=Encodes a protein that is predicted to act as a phosphatidylinositol-3P 5-kinase	but	because it lacks a FYVE domain	it is unlikely to be efficiently targeted to membranes containing the porposed phosphatidylinositol-3P substrate. Therefore	its molecular function remains unknown. The mRNA is cell-to-cell mobile.	FORMS APLOID AND BINUCLEATE CELLS 1A;symbol=FAB1D;full_name=FORMS APLOID AND BINUCLEATE CELLS 1A;Dbxref=UniProt=Q9XID0;computational_description=FORMS APLOID AND BINUCLEATE CELLS 1A;curator_summary=Encodes a protein that is predicted to act as a phosphatidylinositol-3P 5-kinase	but	because it lacks a FYVE domain	it is unlikely to be efficiently targeted to membranes containing the porposed phosphatidylinositol-3P substrate. Therefore	its molecular function remains unknown. The mRNA is cell-to-cell mobile.
AT1G34320.2	A	14	cyan	0.028042	0.883057	0.0545688	0.774573	0.128234	0.499475	0.0492246	0.796164	0.0467409	0.806251	0.338715	0.0204246	0.108361	0.149238	0.0759293	0.022453	-0.0967852	-0.253887	-0.227519	-0.158949	-0.318579	0.237448	0.1161	-0.0186415	-0.0669839	0.100814	0.228905	-0.00594938	0.121575	-0.0990668	-0.23486	-0.0374137	0.0406629	Protein of unknown function (DUF668);computational_description=Ikzf5 (DUF668);(source=Araport11);locus=2026135;locus_type=protein_coding	Protein of unknown function (DUF668);conf_class=1;computational_description=Ikzf5 (DUF668);(source=Araport11);conf_rating=*****;gene=2026134	UniProt=Q6NQ48;symbol=PSI1;curator_summary=None	Protein of unknown function (DUF668);curator_summary=None;computational_description=Ikzf5 (DUF668);(source:Araport11)	Protein of unknown function (DUF668);Dbxref=UniProt=Q6NQ48;symbol=PSI1;computational_description=Ikzf5 (DUF668);curator_summary=None
AT1G34470.1	A	14	cyan	0.178955	0.34405	-0.336587	0.0689562	-0.0216674	0.909517	-0.201949	0.284532	-0.235315	0.210651	0.392218	0.242145	0.191468	0.267396	-0.0799522	-0.0950398	0.168062	-0.349314	0.225099	-0.289416	-0.0530024	0.188229	-0.0314901	-0.428987	-0.245088	-0.0154577	0.0741657	-0.190312	0.173118	0.361946	-0.257212	-0.19797	0.175352	Protein of unknown function (DUF803);computational_description=magnesium transporter	putative (DUF803);(source=Araport11);Dbxref=locus=2009343;locus_type=protein_coding	Protein of unknown function (DUF803);conf_class=2;computational_description=magnesium transporter	putative (DUF803);(source=Araport11);conf_rating=****;Dbxref=gene=3434684	UniProt=Q9LNK7;symbol=ENOR3L5;curator_summary=None	Protein of unknown function (DUF803);curator_summary=None;computational_description=magnesium transporter	putative (DUF803);(source:Araport11)
AT1G34550.2	A	14	cyan	0.459124	0.0107061	-0.385473	0.0354059	-0.0926114	0.626437	-0.19125	0.311349	-0.217924	0.247325	0.821893	0.405516	0.542301	0.656084	-0.184029	-0.0148973	0.172988	-0.668998	-0.120225	-0.461793	-0.0957078	0.242128	0.0939941	-0.450034	-0.148711	-0.099456	0.198443	-0.404356	0.472784	0.269851	-0.51069	-0.237167	-0.0741083	Protein of unknown function (DUF616);conf_class=6;symbol=EMB2756;full_name=EMBRYO DEFECTIVE 2756;computational_description=transmembrane protein (DUF616);(source=Araport11);conf_rating=**;gene=2009252	UniProt=F4HV06;curator_summary=None	Protein of unknown function (DUF616);curator_summary=None;computational_description=transmembrane protein (DUF616);(source:Araport11)	Protein of unknown function (DUF616);symbol=EMB2756;full_name=EMBRYO DEFECTIVE 2756;computational_description=transmembrane protein (DUF616);(source=Araport11);locus=2009253;locus_type=protein_coding	Protein of unknown function (DUF616);symbol=EMB2756;full_name=EMBRYO DEFECTIVE 2756;computational_description=transmembrane protein (DUF616);curator_summary=None
AT1G36070.5	A	14	cyan	0.103487	0.586302	-0.0258361	0.892201	-0.203903	0.279798	-0.203382	0.281057	-0.19069	0.312797	0.400752	0.135641	0.27524	0.19153	-0.270541	0.127295	-0.0574454	-0.294236	-0.231012	-0.158183	-0.241572	0.123464	0.294224	-0.149078	-0.050128	-0.146521	0.207454	-0.0655565	0.283058	-0.00318809	-0.229735	-0.0303637	0.0137232	Transducin/WD40 repeat-like superfamily protein;conf_class=2;computational_description=Transducin/WD40 repeat-like superfamily protein;(source=Araport11);conf_rating=****;gene=3692330	UniProt=Q0V7U5;symbol=None;curator_summary=None	Transducin/WD40 repeat-like superfamily protein;conf_class=4;computational_description=Transducin/WD40 repeat-like superfamily protein;(source=Araport11);conf_rating=***;Dbxref=gene=6530296309	UniProt=F4I1K5;symbol=None;curator_summary=None	Transducin/WD40 repeat-like superfamily protein;curator_summary=None;computational_description=Transducin/WD40 repeat-like superfamily protein;(source:Araport11)	Transducin/WD40 repeat-like superfamily protein;symbol=None;computational_description=Transducin/WD40 repeat-like superfamily protein;curator_summary=None
AT1G36160.2	A	14	cyan	0.565594	0.0011251	-0.413357	0.0231793	-0.209227	0.26716	-0.255245	0.173418	-0.272326	0.145423	0.870298	0.55267	0.386008	0.630866	-0.24928	-0.174482	0.136041	-0.771132	-0.284634	-0.302554	0.0884493	0.361918	0.0920678	-0.583968	-0.315598	-0.245042	0.0764278	-0.491598	0.56013	0.391351	-0.34472	-0.215466	-0.0734141	acetyl-CoA carboxylase 1;curator_summary=Encodes acetyl-CoA carboxylase. Mutant displays uncoordinated cell divisions which are enhanced by cytokinins. Mutant also has aberrant organization of the apical region in the embryo and abnormal root and shoot development and is deficient in freezing tolerance after cold acclimation. Essential for very long chain fatty acid elongation. The mRNA is cell-to-cell mobile.;computational_description=acetyl-CoA carboxylase 1;(source:Araport11)	acetyl-CoA carboxylase 1;curator_summary=Encodes acetyl-CoA carboxylase. Mutant displays uncoordinated cell divisions which are enhanced by cytokinins. Mutant also has aberrant organization of the apical region in the embryo and abnormal root and shoot development and is deficient in freezing tolerance after cold acclimation. Essential for very long chain fatty acid elongation. The mRNA is cell-to-cell mobile.;conf_class=2;symbol=ACC1;full_name=acetyl-CoA carboxylase 1;computational_description=acetyl-CoA carboxylase 1;(source=Araport11);conf_rating=****;gene=3434244	UniProt=Q38970	acetyl-CoA carboxylase 1;curator_summary=Encodes acetyl-CoA carboxylase. Mutant displays uncoordinated cell divisions which are enhanced by cytokinins. Mutant also has aberrant organization of the apical region in the embryo and abnormal root and shoot development and is deficient in freezing tolerance after cold acclimation. Essential for very long chain fatty acid elongation. The mRNA is cell-to-cell mobile.;conf_class=4;symbol=ACC1;full_name=acetyl-CoA carboxylase 1;computational_description=acetyl-CoA carboxylase 1;(source=Araport11);conf_rating=***;Dbxref=gene=6530296310	UniProt=Q38970	acetyl-CoA carboxylase 1;curator_summary=Encodes acetyl-CoA carboxylase. Mutant displays uncoordinated cell divisions which are enhanced by cytokinins. Mutant also has aberrant organization of the apical region in the embryo and abnormal root and shoot development and is deficient in freezing tolerance after cold acclimation. Essential for very long chain fatty acid elongation. The mRNA is cell-to-cell mobile.;symbol=ACC1;full_name=acetyl-CoA carboxylase 1;computational_description=acetyl-CoA carboxylase 1;(source=Araport11);locus=2034310;locus_type=protein_coding
AT1G38131.1	A	14	cyan	0.772988	5.54111e-07	-0.347265	0.060078	-0.215442	0.252883	-0.0963999	0.61233	-0.0911413	0.631947	0.843193	0.712253	0.686269	0.83599	-0.126366	0.0580704	0.341623	-0.705531	-0.301384	-0.158365	0.222756	0.165865	-0.0132495	-0.5249	-0.157353	-0.405202	-0.109691	-0.725166	0.380384	0.19198	-0.475935	-0.50229	-0.115686	O-fucosyltransferase family protein;conf_class=1;computational_description=O-fucosyltransferase family protein;(source=Araport11);conf_rating=*****;Dbxref=gene=504954048	UniProt=Q8GUM0;symbol=None;curator_summary=None	O-fucosyltransferase family protein;curator_summary=None;computational_description=O-fucosyltransferase family protein;(source:Araport11)
AT1G42680.1	A	14	cyan	0.0964806	0.61203	0.107733	0.570945	-0.00878298	0.96326	-0.11808	0.534305	-0.147815	0.435677	0.47414	0.0161881	0.254618	0.291863	0.0816847	0.0113062	-0.17391	-0.415161	-0.355578	-0.338121	0.149822	0.33876	0.1397	0.042312	0.209889	0.119521	0.320497	-0.03116	0.119181	-0.142722	-0.391152	-0.0909734	0.0857366	P-loop containing nucleoside triphosphate hydrolases superfamily protein;conf_class=6;computational_description=P-loop containing nucleoside triphosphate hydrolases superfamily protein;(source=Araport11);conf_rating=**;Dbxref=gene=2036654	UniProt=F4I9H4;symbol=None;curator_summary=None	P-loop containing nucleoside triphosphate hydrolases superfamily protein;curator_summary=None;computational_description=P-loop containing nucleoside triphosphate hydrolases superfamily protein;(source:Araport11)
AT1G43190.2	A	14	cyan	0.0388179	0.838622	-0.0915094	0.630565	0.0249434	0.895905	-0.105715	0.578223	-0.116485	0.539878	0.32557	-0.00289201	0.214425	0.181697	-0.0736654	0.0778134	0.00337968	-0.184966	0.0131171	-0.321043	-0.125508	0.142242	0.0599437	-0.0953064	-0.0559803	-0.0261644	0.137657	-0.00855749	0.269373	0.05303	-0.0872445	0.199167	-0.0701373	polypyrimidine tract-binding protein 3;conf_class=2;symbol=PTB3;full_name=polypyrimidine tract-binding protein 3;computational_description=polypyrimidine tract-binding protein 3;(source=Araport11);conf_rating=****;Dbxref=gene=4010711933	UniProt=Q6ICX4;curator_summary=None	polypyrimidine tract-binding protein 3;conf_class=2;symbol=PTB3;full_name=polypyrimidine tract-binding protein 3;computational_description=polypyrimidine tract-binding protein 3;(source=Araport11);conf_rating=****;Dbxref=gene=4010711934	UniProt=A8MR27;curator_summary=None	polypyrimidine tract-binding protein 3;conf_class=4;symbol=PTB3;full_name=polypyrimidine tract-binding protein 3;computational_description=polypyrimidine tract-binding protein 3;(source=Araport11);conf_rating=***;Dbxref=gene=2018629	UniProt=Q6ICX4;curator_summary=None	polypyrimidine tract-binding protein 3;curator_summary=None;computational_description=polypyrimidine tract-binding protein 3;(source:Araport11)	polypyrimidine tract-binding protein 3;symbol=PTB3;full_name=polypyrimidine tract-binding protein 3;computational_description=polypyrimidine tract-binding protein 3;(source=Araport11);locus=2018630;locus_type=protein_coding
AT1G43800.1	A	14	cyan	0.0445994	0.814971	0.0029606	0.987612	-0.108648	0.56766	-0.210692	0.263749	-0.214216	0.255659	0.484111	0.023615	0.199838	0.233075	-0.125154	0.0739955	-0.245198	-0.396428	-0.421918	-0.25609	-0.307024	0.294095	0.354747	0.0632196	0.170228	0.0531901	0.409467	0.0370388	0.329989	-0.090526	-0.379242	-0.0161266	-0.215498	Plant stearoyl-acyl-carrier-protein desaturase family protein;conf_class=2;symbol=FTM1;full_name=FLORAL TRANSITION AT THE MERISTEM1;computational_description=Plant stearoyl-acyl-carrier-protein desaturase family protein;(source=Araport11);conf_rating=****;gene=2029141	UniProt=Q84VY3;curator_summary=&#916;9 stearoyl-ACP desaturase which together with FAB2	AAD1	and AAD5 redundantly participates in oil storage during the maturation phase.;9 stearoyl-ACP desaturase which together with FAB2	AAD1	and AAD5 redundantly participates in oil storage during the maturation phase.	Plant stearoyl-acyl-carrier-protein desaturase family protein;curator_summary=&#916;9 stearoyl-ACP desaturase which together with FAB2	AAD1	and AAD5 redundantly participates in oil storage during the maturation phase.;9 stearoyl-ACP desaturase which together with FAB2	AAD1	and AAD5 redundantly participates in oil storage during the maturation phase.;computational_description=Plant stearoyl-acyl-carrier-protein desaturase family protein;(source:Araport11)	Plant stearoyl-acyl-carrier-protein desaturase family protein;symbol=FTM1;full_name=FLORAL TRANSITION AT THE MERISTEM1;computational_description=Plant stearoyl-acyl-carrier-protein desaturase family protein;(source=Araport11);locus=2029142;locus_type=protein_coding
AT1G43850.1	A	14	cyan	0.278181	0.136625	-0.0811188	0.670013	-0.365851	0.0467853	-0.407548	0.0253883	-0.387421	0.0344105	0.784096	0.457667	0.303388	0.282464	-0.406175	-0.39668	-0.24824	-0.858789	-0.542783	-0.271124	0.0829322	0.573034	0.452268	-0.438417	-0.019631	-0.296885	0.259812	-0.22469	0.324424	0.311906	-0.402967	-0.208389	-0.157619	SEUSS transcriptional co-regulator;curator_summary=Encodes a transcriptional co-regulator of AGAMOUS	that functions with LEUNIG to repress AG in the outer floral whorls.;computational_description=SEUSS transcriptional co-regulator;(source:Araport11)	SEUSS transcriptional co-regulator;curator_summary=Encodes a transcriptional co-regulator of AGAMOUS	that functions with LEUNIG to repress AG in the outer floral whorls.;conf_class=2;symbol=SEU;full_name=seuss;computational_description=SEUSS transcriptional co-regulator;(source=Araport11);conf_rating=****;Dbxref=gene=2029136	UniProt=Q8W234	SEUSS transcriptional co-regulator;curator_summary=Encodes a transcriptional co-regulator of AGAMOUS	that functions with LEUNIG to repress AG in the outer floral whorls.;conf_class=2;symbol=SEU;full_name=seuss;computational_description=SEUSS transcriptional co-regulator;(source=Araport11);conf_rating=****;Dbxref=gene=4515100739	UniProt=Q8W234	SEUSS transcriptional co-regulator;curator_summary=Encodes a transcriptional co-regulator of AGAMOUS	that functions with LEUNIG to repress AG in the outer floral whorls.;symbol=SEU;full_name=seuss;computational_description=SEUSS transcriptional co-regulator;(source=Araport11);locus=2029137;locus_type=protein_coding
AT1G44170.2	A	14	cyan	0.183765	0.331018	0.174092	0.357532	-0.225978	0.229849	-0.334508	0.0707972	-0.35206	0.0563949	0.707423	0.163475	0.393992	0.412895	-0.152407	-0.0741168	-0.30247	-0.67734	-0.536355	-0.472494	-0.156598	0.408947	0.426343	-0.0232913	0.373568	0.0371354	0.47521	-0.0843679	0.270791	-0.067845	-0.681952	-0.231509	-0.160738	aldehyde dehydrogenase 3H1;curator_summary=Encodes an aldehyde dehydrogenase induced by ABA and dehydration that can oxidize saturated aliphatic aldehydes. It is also able to oxidize beta-unsaturated aldehydes	but not aromatic aldehydes. Activity of ALDH3H1 is NAD +-dependent.;computational_description=aldehyde dehydrogenase 3H1;(source:Araport11)	aldehyde dehydrogenase 3H1;curator_summary=Encodes an aldehyde dehydrogenase induced by ABA and dehydration that can oxidize saturated aliphatic aldehydes. It is also able to oxidize beta-unsaturated aldehydes	but not aromatic aldehydes. Activity of ALDH3H1 is NAD +-dependent.;conf_class=2;symbol=ALDH3H1;full_name=aldehyde dehydrogenase 3H1;computational_description=aldehyde dehydrogenase 3H1;(source=Araport11);conf_rating=****;gene=1005715092	UniProt=Q70DU8	aldehyde dehydrogenase 3H1;curator_summary=Encodes an aldehyde dehydrogenase induced by ABA and dehydration that can oxidize saturated aliphatic aldehydes. It is also able to oxidize beta-unsaturated aldehydes	but not aromatic aldehydes. Activity of ALDH3H1 is NAD +-dependent.;conf_class=2;symbol=ALDH3H1;full_name=aldehyde dehydrogenase 3H1;computational_description=aldehyde dehydrogenase 3H1;(source=Araport11);conf_rating=****;gene=2205850	UniProt=Q70DU8	aldehyde dehydrogenase 3H1;curator_summary=Encodes an aldehyde dehydrogenase induced by ABA and dehydration that can oxidize saturated aliphatic aldehydes. It is also able to oxidize beta-unsaturated aldehydes	but not aromatic aldehydes. Activity of ALDH3H1 is NAD +-dependent.;conf_class=2;symbol=ALDH3H1;full_name=aldehyde dehydrogenase 3H1;computational_description=aldehyde dehydrogenase 3H1;(source=Araport11);conf_rating=****;gene=4010711938	UniProt=Q70DU8-2	aldehyde dehydrogenase 3H1;curator_summary=Encodes an aldehyde dehydrogenase induced by ABA and dehydration that can oxidize saturated aliphatic aldehydes. It is also able to oxidize beta-unsaturated aldehydes	but not aromatic aldehydes. Activity of ALDH3H1 is NAD +-dependent.;symbol=ALDH3H1;full_name=aldehyde dehydrogenase 3H1;computational_description=aldehyde dehydrogenase 3H1;(source=Araport11);locus=2205851;locus_type=protein_coding
AT1G45130.1	A	14	cyan	0.637515	0.000151179	-0.1838	0.330924	-0.394115	0.0311605	-0.294511	0.114146	-0.275764	0.140209	0.892503	0.611805	0.697526	0.742005	-0.293639	0.0356628	0.109317	-0.783255	-0.454946	-0.284799	0.175849	0.267414	0.226658	-0.414838	0.0747648	-0.381585	0.0935592	-0.557934	0.408436	0.121736	-0.575921	-0.431485	-0.148883	beta-galactosidase 5;conf_class=2;symbol=BGAL5;full_name=beta-galactosidase 5;computational_description=beta-galactosidase 5;(source=Araport11);conf_rating=****;gene=2028264	UniProt=Q9MAJ7;curator_summary=None	beta-galactosidase 5;curator_summary=None;computational_description=beta-galactosidase 5;(source:Araport11)	beta-galactosidase 5;symbol=BGAL5;full_name=beta-galactosidase 5;computational_description=beta-galactosidase 5;(source=Araport11);locus=2028265;locus_type=protein_coding	beta-galactosidase 5;symbol=BGAL5;full_name=beta-galactosidase 5;computational_description=beta-galactosidase 5;curator_summary=None
AT1G45180.4	A	14	cyan	0.123702	0.514877	0.0319271	0.866989	-0.0492137	0.796209	-0.159045	0.401203	-0.191992	0.309442	0.312508	0.0934988	0.0233531	0.257616	-0.0146843	0.0795101	0.0180863	-0.242042	-0.241751	-0.0892944	-0.262555	0.16492	0.076474	-0.0396655	-0.100476	0.0236949	0.14462	-0.107396	0.249048	-0.000257574	-0.148775	-0.0440171	-0.309101	RING/U-box superfamily protein;computational_description=RING/U-box superfamily protein;(source=Araport11);locus=2028225;locus_type=protein_coding	RING/U-box superfamily protein;conf_class=3;computational_description=RING/U-box superfamily protein;(source=Araport11);conf_rating=****;Dbxref=gene=2028224	UniProt=Q9MAJ1;symbol=CTL05;curator_summary=None	RING/U-box superfamily protein;curator_summary=None;computational_description=RING/U-box superfamily protein;(source:Araport11)	RING/U-box superfamily protein;Dbxref=UniProt=Q9MAJ1;symbol=CTL05;computational_description=RING/U-box superfamily protein;curator_summary=None	RING/U-box superfamily protein;symbol=CTL05;computational_description=RING/U-box superfamily protein;curator_summary=None
AT1G47710.2	A	14	cyan	0.170573	0.367483	-0.220691	0.241225	0.133914	0.480501	-0.087568	0.645419	-0.130139	0.493067	0.32874	0.0710159	0.0930038	0.282485	-0.0171251	-0.0375383	0.214587	-0.193942	0.247005	-0.315778	-0.0715565	-0.00246721	-0.177646	-0.292214	-0.375372	0.19488	0.0803275	-0.129243	0.271883	0.249149	0.0434179	0.195555	0.032373	None;conf_class=2;symbol=None;computational_description=Serine protease inhibitor (SERPIN) family protein;(source=Araport11);conf_rating=****;gene=3435226	UniProt=Q9S7T8;curator_summary=Inhibitor of pro-apoptotic proteases	which is involved in the regulation of the programmed cell death induction.	None;curator_summary=Inhibitor of pro-apoptotic proteases	which is involved in the regulation of the programmed cell death induction.;computational_description=Serine protease inhibitor (SERPIN) family protein;(source:Araport11)	None;symbol=None;computational_description=Serine protease inhibitor (SERPIN) family protein;curator_summary=Inhibitor of pro-apoptotic proteases	which is involved in the regulation of the programmed cell death induction.
AT1G47900.1	A	14	cyan	0.263108	0.160093	-0.31016	0.0953049	-0.121779	0.521483	-0.350428	0.057628	-0.378875	0.038952	0.839984	0.256975	0.227089	0.472303	-0.296327	-0.166382	-0.0110097	-0.719909	-0.165383	-0.583156	-0.239847	0.39611	0.194624	-0.455136	-0.235012	0.0719886	0.369708	-0.195995	0.615004	0.332414	-0.395897	-0.0109637	-0.109648	Plant protein of unknown function (DUF869);conf_class=3;computational_description=filament-like protein (DUF869);(source=Araport11);conf_rating=****;Dbxref=gene=6530296335	UniProt=F4HV50;symbol=None;curator_summary=None	Plant protein of unknown function (DUF869);conf_class=3;computational_description=filament-like protein (DUF869);(source=Araport11);conf_rating=****;gene=2204989	UniProt=Q9C698;symbol=None;curator_summary=None	Plant protein of unknown function (DUF869);curator_summary=None;computational_description=filament-like protein (DUF869);(source:Araport11)	Plant protein of unknown function (DUF869);Dbxref=UniProt=Q9C698;symbol=None;computational_description=filament-like protein (DUF869);curator_summary=None
AT1G48860.1	A	14	cyan	0.214612	0.254761	-0.12212	0.520307	0.069457	0.71533	-0.149544	0.430269	-0.186578	0.323541	0.386868	0.156792	-0.00810769	0.322255	0.0262209	-0.0344939	0.184937	-0.300861	0.132596	-0.315258	-0.164583	0.0837999	-0.129535	-0.28224	-0.176676	0.111856	0.0574126	-0.228259	0.293914	0.200752	-0.109074	-0.0816289	-0.139268	RNA 3'-terminal phosphate cyclase/enolpyruvate transferase	alpha/beta;computational_description=RNA 3-terminal phosphate cyclase/enolpyruvate transferase	alpha/beta;(source=Araport11);locus=2028544;locus_type=protein_coding	RNA 3'-terminal phosphate cyclase/enolpyruvate transferase	alpha/beta;conf_class=2;computational_description=RNA 3-terminal phosphate cyclase/enolpyruvate transferase	alpha/beta;(source=Araport11);conf_rating=****;gene=1006229751	UniProt=F4I035;symbol=EPSPS;curator_summary=5-enolpyruvylshikimate-3-phosphate synthase involved in shikimic acid biosynthesis.	RNA 3'-terminal phosphate cyclase/enolpyruvate transferase	alpha/beta;conf_class=2;computational_description=RNA 3-terminal phosphate cyclase/enolpyruvate transferase	alpha/beta;(source=Araport11);conf_rating=****;gene=3435044	UniProt=Q9FVP6;symbol=EPSPS;curator_summary=5-enolpyruvylshikimate-3-phosphate synthase involved in shikimic acid biosynthesis.	RNA 3'-terminal phosphate cyclase/enolpyruvate transferase	alpha/beta;curator_summary=5-enolpyruvylshikimate-3-phosphate synthase involved in shikimic acid biosynthesis.;computational_description=RNA 3-terminal phosphate cyclase/enolpyruvate transferase	alpha/beta;(source:Araport11)
AT1G49730.3	A	14	cyan	0.134691	0.477933	-0.0606029	0.750391	-0.0687408	0.718146	-0.0181715	0.92407	0.00664222	0.972211	0.328499	0.100736	0.362072	0.177364	-0.0866452	-0.0975125	-0.0550883	-0.318684	-0.219115	-0.234944	0.408016	0.16167	0.0703208	-0.0442809	0.173974	-0.0443352	0.127762	-0.0884497	0.0476687	-0.0296753	-0.194406	0.0166064	-0.0530123	Protein kinase superfamily protein;conf_class=1;computational_description=Protein kinase superfamily protein;(source=Araport11);conf_rating=*****;gene=1005715690	UniProt=Q9FX99-4;symbol=None;curator_summary=None	Protein kinase superfamily protein;conf_class=1;computational_description=Protein kinase superfamily protein;(source=Araport11);conf_rating=*****;gene=1009021308	UniProt=Q9FX99-2;symbol=None;curator_summary=None	Protein kinase superfamily protein;conf_class=3;computational_description=Protein kinase superfamily protein;(source=Araport11);conf_rating=****;gene=1006229574	UniProt=Q9FX99-3;symbol=None;curator_summary=None	Protein kinase superfamily protein;conf_class=3;computational_description=Protein kinase superfamily protein;(source=Araport11);conf_rating=****;gene=2012190	UniProt=F4I3D1;symbol=None;curator_summary=None	Protein kinase superfamily protein;curator_summary=None;computational_description=Protein kinase superfamily protein;(source:Araport11)	Protein kinase superfamily protein;symbol=None;computational_description=Protein kinase superfamily protein;curator_summary=None
AT1G50030.1	A	14	cyan	0.336304	0.0692044	-0.111897	0.556065	-0.131688	0.487893	-0.204815	0.277607	-0.214864	0.25419	0.664679	0.315833	0.533342	0.527715	-0.0313228	-0.0179279	-0.0675539	-0.611023	-0.468047	-0.243686	-0.102115	0.343119	0.272541	-0.10701	0.200233	-0.125777	0.264126	-0.24154	0.22067	-0.00535158	-0.689627	-0.380177	-0.16563	target of rapamycin;curator_summary=Related to TOR proteins from yeast and mammals	regulators of cell growth in response to nutrient availability. TOR proteins belong to the family of phosphatidylinositol 3-kinase related kinases and are targets of the antiproliferative drug rapamycin. AtTOR binds the yeast FKBP12 protein in the presence of Rapamycin	is involved in embryogenesis and is expressed in embryos	endosperm and meristems. Participates in negatively modulating ethylene signals and the molecular mechanism is likely involved in the regulation of ethylene biosynthesis by affecting ACSs in transcription and protein levels;computational_description=target of rapamycin;(source:Araport11)	target of rapamycin;curator_summary=Related to TOR proteins from yeast and mammals	regulators of cell growth in response to nutrient availability. TOR proteins belong to the family of phosphatidylinositol 3-kinase related kinases and are targets of the antiproliferative drug rapamycin. AtTOR binds the yeast FKBP12 protein in the presence of Rapamycin	is involved in embryogenesis and is expressed in embryos	endosperm and meristems. Participates in negatively modulating ethylene signals and the molecular mechanism is likely involved in the regulation of ethylene biosynthesis by affecting ACSs in transcription and protein levels;conf_class=2;symbol=TOR;full_name=target of rapamycin;computational_description=target of rapamycin;(source=Araport11);conf_rating=****;Dbxref=gene=2031089	UniProt=Q9FR53	target of rapamycin;curator_summary=Related to TOR proteins from yeast and mammals	regulators of cell growth in response to nutrient availability. TOR proteins belong to the family of phosphatidylinositol 3-kinase related kinases and are targets of the antiproliferative drug rapamycin. AtTOR binds the yeast FKBP12 protein in the presence of Rapamycin	is involved in embryogenesis and is expressed in embryos	endosperm and meristems. Participates in negatively modulating ethylene signals and the molecular mechanism is likely involved in the regulation of ethylene biosynthesis by affecting ACSs in transcription and protein levels;conf_class=3;symbol=TOR;full_name=target of rapamycin;computational_description=target of rapamycin;(source=Araport11);conf_rating=****;Dbxref=gene=4515100767	UniProt=F4I4X6	target of rapamycin;curator_summary=Related to TOR proteins from yeast and mammals	regulators of cell growth in response to nutrient availability. TOR proteins belong to the family of phosphatidylinositol 3-kinase related kinases and are targets of the antiproliferative drug rapamycin. AtTOR binds the yeast FKBP12 protein in the presence of Rapamycin	is involved in embryogenesis and is expressed in embryos	endosperm and meristems. Participates in negatively modulating ethylene signals and the molecular mechanism is likely involved in the regulation of ethylene biosynthesis by affecting ACSs in transcription and protein levels;symbol=TOR;full_name=target of rapamycin;computational_description=target of rapamycin;(source=Araport11);locus=2031090;locus_type=protein_coding
AT1G50410.3	A	14	cyan	0.139977	0.460665	-0.354157	0.0548415	0.00246937	0.989667	-0.114058	0.548414	-0.155736	0.411198	0.343348	0.107812	-0.0625015	0.231224	-0.117013	-0.184368	0.0828902	-0.288064	0.071644	-0.291312	-0.278638	0.101854	-0.0330528	-0.318645	-0.303151	0.153645	0.121501	-0.122314	0.445173	0.325282	0.0107128	0.129896	-0.000850188	SNF2 domain-containing protein / helicase domain-containing protein / zinc finger protein-related;curator_summary=Encodes a member of the SNF2 family of helicase-like proteins and is involved in RNA-directed DNA methylation. It is functionally redundant with FRG1.;computational_description=SNF2 domain-containing protein / helicase domain-containing protein / zinc finger protein-like protein;(source:Araport11)	SNF2 domain-containing protein / helicase domain-containing protein / zinc finger protein-related;curator_summary=Encodes a member of the SNF2 family of helicase-like proteins and is involved in RNA-directed DNA methylation. It is functionally redundant with FRG1.;computational_description=SNF2 domain-containing protein / helicase domain-containing protein / zinc finger protein-like protein;(source=Araport11);locus=2008096;locus_type=protein_coding	SNF2 domain-containing protein / helicase domain-containing protein / zinc finger protein-related;curator_summary=Encodes a member of the SNF2 family of helicase-like proteins and is involved in RNA-directed DNA methylation. It is functionally redundant with FRG1.;conf_class=1;computational_description=SNF2 domain-containing protein / helicase domain-containing protein / zinc finger protein-like protein;(source=Araport11);conf_rating=*****;Dbxref=gene=2008095	UniProt=Q94BR5;symbol=FRG2	SNF2 domain-containing protein / helicase domain-containing protein / zinc finger protein-related;Dbxref=UniProt=Q94BR5;symbol=FRG2;computational_description=SNF2 domain-containing protein / helicase domain-containing protein / zinc finger protein-like protein;curator_summary=Encodes a member of the SNF2 family of helicase-like proteins and is involved in RNA-directed DNA methylation. It is functionally redundant with FRG1.	SNF2 domain-containing protein / helicase domain-containing protein / zinc finger protein-related;symbol=FRG2;computational_description=SNF2 domain-containing protein / helicase domain-containing protein / zinc finger protein-like protein;curator_summary=Encodes a member of the SNF2 family of helicase-like proteins and is involved in RNA-directed DNA methylation. It is functionally redundant with FRG1.
AT1G50570.2	A	14	cyan	0.28309	0.129553	-0.180798	0.339021	-0.089649	0.637559	-0.163762	0.387198	-0.1938	0.304821	0.74147	0.243329	0.269621	0.514571	-0.157307	-0.122177	0.0042195	-0.636936	-0.22773	-0.492246	-0.22429	0.230168	0.183749	-0.324088	-0.138857	0.0899689	0.32941	-0.220924	0.527776	0.154775	-0.442839	-0.0274833	-0.104464	Calcium-dependent lipid-binding (CaLB domain) family protein;conf_class=2;computational_description=Calcium-dependent lipid-binding (CaLB domain) family protein;(source=Araport11);conf_rating=****;Dbxref=gene=1009021111	UniProt=Q9LPS7;symbol=None;curator_summary=None	Calcium-dependent lipid-binding (CaLB domain) family protein;conf_class=2;computational_description=Calcium-dependent lipid-binding (CaLB domain) family protein;(source=Araport11);conf_rating=****;Dbxref=gene=3686133	UniProt=Q9LPS7;symbol=None;curator_summary=None	Calcium-dependent lipid-binding (CaLB domain) family protein;curator_summary=None;computational_description=Calcium-dependent lipid-binding (CaLB domain) family protein;(source:Araport11)
AT1G51710.1	A	14	cyan	0.394416	0.0310206	0.170674	0.367196	-0.218137	0.246853	-0.0270109	0.88733	0.00515242	0.978442	0.704391	0.318424	0.496115	0.512163	-0.0364205	0.232263	-0.133266	-0.554611	-0.723361	-0.126396	-0.0235267	0.359323	0.342736	0.0846058	0.339057	-0.26246	0.236712	-0.307752	0.136724	-0.327283	-0.604005	-0.399021	-0.343873	ubiquitin-specific protease 6;curator_summary=Ubiquitin-specific protease 6 (UBP6). Deubiquinating enzyme. Interacts with calmodulin.;computational_description=ubiquitin-specific protease 6;(source:Araport11)	ubiquitin-specific protease 6;curator_summary=Ubiquitin-specific protease 6 (UBP6). Deubiquinating enzyme. Interacts with calmodulin.;conf_class=2;symbol=UBP6;full_name=ubiquitin-specific protease 6;computational_description=ubiquitin-specific protease 6;(source=Araport11);conf_rating=****;Dbxref=gene=4010711968	UniProt=B3H5V4	ubiquitin-specific protease 6;curator_summary=Ubiquitin-specific protease 6 (UBP6). Deubiquinating enzyme. Interacts with calmodulin.;conf_class=2;symbol=UBP6;full_name=ubiquitin-specific protease 6;computational_description=ubiquitin-specific protease 6;(source=Araport11);conf_rating=****;gene=2017551	UniProt=Q949Y0	ubiquitin-specific protease 6;curator_summary=Ubiquitin-specific protease 6 (UBP6). Deubiquinating enzyme. Interacts with calmodulin.;symbol=UBP6;full_name=ubiquitin-specific protease 6;computational_description=ubiquitin-specific protease 6;(source=Araport11);locus=2017552;locus_type=protein_coding
AT1G51860.1	A	14	cyan	0.599536	0.000462963	-0.159376	0.400212	-0.281093	0.132396	-0.137813	0.467695	-0.135186	0.476302	0.846725	0.583585	0.567777	0.628182	-0.160166	-0.0585689	0.0530353	-0.757891	-0.551876	-0.164965	0.0780933	0.37834	0.212477	-0.360705	-0.0103295	-0.367476	0.0699337	-0.524329	0.345644	0.115863	-0.445115	-0.371681	-0.0276057	Leucine-rich repeat protein kinase family protein;conf_class=3;computational_description=Leucine-rich repeat protein kinase family protein;(source=Araport11);conf_rating=****;Dbxref=gene=2195849	UniProt=C0LGG4;symbol=None;curator_summary=None	Leucine-rich repeat protein kinase family protein;curator_summary=None;computational_description=Leucine-rich repeat protein kinase family protein;(source:Araport11)	Leucine-rich repeat protein kinase family protein;symbol=None;computational_description=Leucine-rich repeat protein kinase family protein;curator_summary=None
AT1G52080.1	A	14	cyan	0.128235	0.499469	0.0586932	0.75802	-0.202653	0.28282	-0.395333	0.030597	-0.395109	0.0306997	0.803397	0.129616	0.264721	0.330048	-0.336783	-0.090107	-0.248957	-0.712388	-0.347722	-0.631608	-0.0800754	0.497852	0.344415	-0.251126	0.019014	0.0912764	0.494154	-0.0405101	0.473988	0.0964313	-0.418819	0.0592923	-0.0725553	actin binding protein family;curator_summary=None;computational_description=actin binding protein family;(source:Araport11)	actin binding protein family;curator_summary=None;conf_class=2;symbol=AR791;computational_description=actin binding protein family;(source=Araport11);conf_rating=****;Dbxref=gene=2034090	UniProt=Q9SAU9	actin binding protein family;curator_summary=None;symbol=AR791;computational_description=actin binding protein family;(source=Araport11);locus=2034091;locus_type=protein_coding	actin binding protein family;symbol=AR791;Dbxref=UniProt=Q9SAU9;computational_description=actin binding protein family;curator_summary=None
AT1G52420.1	A	14	cyan	0.165388	0.382439	0.297565	0.110267	-0.025241	0.89467	0.113291	0.551122	0.129313	0.495841	0.439032	0.197176	0.271823	0.177239	0.137304	0.137803	-0.224254	-0.364431	-0.640438	0.0562995	-0.0608875	0.505652	0.264991	0.156072	0.243743	-0.27408	0.139437	-0.140936	-0.0943732	-0.315457	-0.357294	-0.279648	-0.199389	UDP-Glycosyltransferase superfamily protein;conf_class=2;computational_description=UDP-Glycosyltransferase superfamily protein;(source=Araport11);conf_rating=****;Dbxref=gene=3434412	UniProt=Q9SSP6;symbol=None;curator_summary=None	UDP-Glycosyltransferase superfamily protein;curator_summary=None;computational_description=UDP-Glycosyltransferase superfamily protein;(source:Araport11)
AT1G52450.1	A	14	cyan	0.0512754	0.78786	-0.130198	0.492871	-0.123693	0.514907	-0.218053	0.24704	-0.209378	0.266808	0.30167	0.138196	0.253492	0.0588537	-0.182826	-0.238359	-0.0472369	-0.301784	-0.00589844	-0.222002	0.359592	0.213493	0.0758135	-0.28156	-0.10239	-0.132828	0.0599013	-0.0269263	0.0959773	0.239576	-0.0665647	0.0886482	0.21385	Ubiquitin carboxyl-terminal hydrolase-related protein;conf_class=6;computational_description=Ubiquitin carboxyl-terminal hydrolase-related protein;(source=Araport11);conf_rating=**;gene=2035103	UniProt=Q9SSP9;symbol=None;curator_summary=None	Ubiquitin carboxyl-terminal hydrolase-related protein;curator_summary=None;computational_description=Ubiquitin carboxyl-terminal hydrolase-related protein;(source:Araport11)	Ubiquitin carboxyl-terminal hydrolase-related protein;symbol=None;computational_description=Ubiquitin carboxyl-terminal hydrolase-related protein;curator_summary=None
AT1G52520.1	A	14	cyan	-0.100921	0.595671	0.222877	0.236476	-0.397384	0.0296663	-0.390424	0.0329202	-0.366591	0.0463091	0.360529	0.134101	-0.141603	-0.0738879	-0.425755	-0.209758	-0.423552	-0.490529	-0.555593	-0.0886312	-0.292795	0.422901	0.580015	-0.116948	0.0294427	-0.163652	0.327093	0.0976207	0.320831	0.0952534	-0.173636	-0.00168478	-0.284564	FAR1-related sequence 6;conf_class=1;symbol=FRS6;full_name=FAR1-related sequence 6;computational_description=FAR1-related sequence 6;(source=Araport11);conf_rating=*****;Dbxref=gene=2035143	UniProt=Q9SSQ4;curator_summary=None	FAR1-related sequence 6;curator_summary=None;computational_description=FAR1-related sequence 6;(source:Araport11)	FAR1-related sequence 6;symbol=FRS6;full_name=FAR1-related sequence 6;computational_description=FAR1-related sequence 6;(source=Araport11);locus=2035144;locus_type=protein_coding
AT1G52620.1	A	14	cyan	0.641164	0.000134701	-0.263662	0.159182	-0.345695	0.0613245	-0.361102	0.0499356	-0.37022	0.0440294	0.716648	0.671029	0.466462	0.654887	-0.225751	-0.115682	0.21014	-0.672008	-0.371857	-0.00914696	0.197863	0.183829	0.0955744	-0.538097	-0.158073	-0.464507	-0.123632	-0.590948	0.434999	0.305503	-0.373867	-0.441266	-0.230349	Pentatricopeptide repeat (PPR) superfamily protein;computational_description=Pentatricopeptide repeat (PPR) superfamily protein;(source=Araport11);Dbxref=locus=2035124;locus_type=protein_coding	Pentatricopeptide repeat (PPR) superfamily protein;conf_class=1;computational_description=Pentatricopeptide repeat (PPR) superfamily protein;(source=Araport11);conf_rating=*****;Dbxref=gene=2035123	UniProt=Q9SSR4;symbol=PPR19;curator_summary=Mitochondrial pentatricopeptide repeat protein required for stabilizing nad1 transcripts.	Pentatricopeptide repeat (PPR) superfamily protein;curator_summary=Mitochondrial pentatricopeptide repeat protein required for stabilizing nad1 transcripts.;computational_description=Pentatricopeptide repeat (PPR) superfamily protein;(source:Araport11)
AT1G52730.1	A	14	cyan	0.144323	0.446717	0.104061	0.584215	-0.140357	0.459436	-0.0381255	0.841464	0.000494638	0.99793	0.347235	0.00739787	0.203553	0.324603	-0.171638	0.369636	-0.0287319	-0.217083	-0.17488	-0.390315	0.326908	0.0645103	0.0698422	-0.0055551	0.0784291	0.14315	0.249235	-0.0841821	0.106954	-0.252719	-0.272467	-0.104431	0.339591	Transducin/WD40 repeat-like superfamily protein;conf_class=1;computational_description=Transducin/WD40 repeat-like superfamily protein;(source=Araport11);conf_rating=*****;gene=3686705	UniProt=Q9SSS7;symbol=None;curator_summary=None	Transducin/WD40 repeat-like superfamily protein;conf_class=2;computational_description=Transducin/WD40 repeat-like superfamily protein;(source=Araport11);conf_rating=****;Dbxref=gene=1005715698	UniProt=Q9SSS7;symbol=None;curator_summary=None	Transducin/WD40 repeat-like superfamily protein;curator_summary=None;computational_description=Transducin/WD40 repeat-like superfamily protein;(source:Araport11)	Transducin/WD40 repeat-like superfamily protein;symbol=None;computational_description=Transducin/WD40 repeat-like superfamily protein;curator_summary=None
AT1G53190.1	A	14	cyan	0.347929	0.0595574	-0.661234	6.94536e-05	-0.168145	0.374442	-0.308896	0.0967334	-0.348214	0.0593344	0.670642	0.38985	0.338355	0.435873	-0.273451	-0.261958	0.115379	-0.601149	-0.038775	-0.338723	-0.216814	0.297449	0.0896476	-0.566374	-0.312397	-0.146254	0.125726	-0.294187	0.567365	0.553586	-0.324179	-0.105823	0.00290494	RING/U-box superfamily protein;computational_description=RING/U-box superfamily protein;(source=Araport11);locus=2009660;locus_type=protein_coding	RING/U-box superfamily protein;conf_class=2;computational_description=RING/U-box superfamily protein;(source=Araport11);conf_rating=****;Dbxref=gene=1009021253	UniProt=Q5EAI9;symbol=TEAR1;curator_summary=Encodes a RING-type E3 ligase that positively regulates CIN-like TCP activity to promote leaf development by mediating the degradation of the TCP repressor TIE1.	RING/U-box superfamily protein;conf_class=2;computational_description=RING/U-box superfamily protein;(source=Araport11);conf_rating=****;Dbxref=gene=2009659	UniProt=Q5EAI9;symbol=TEAR1;curator_summary=Encodes a RING-type E3 ligase that positively regulates CIN-like TCP activity to promote leaf development by mediating the degradation of the TCP repressor TIE1.	RING/U-box superfamily protein;curator_summary=Encodes a RING-type E3 ligase that positively regulates CIN-like TCP activity to promote leaf development by mediating the degradation of the TCP repressor TIE1.;computational_description=RING/U-box superfamily protein;(source:Araport11)
AT1G53210.1	A	14	cyan	0.386645	0.0348046	0.13886	0.464286	-0.618677	0.000268171	-0.48081	0.00715466	-0.454656	0.0115973	0.780569	0.583347	0.561417	0.415543	-0.48534	-0.314496	-0.180236	-0.860191	-0.660097	-0.176484	-0.0218952	0.356253	0.579863	-0.392758	0.243047	-0.487839	0.176194	-0.355175	0.340112	0.172353	-0.524337	-0.35981	-0.169632	sodium/calcium exchanger family protein / calcium-binding EF hand family protein;curator_summary=Encodes a Na+/Ca 2+ exchanger-like protein that participates in the maintenance of Ca 2+ homeostasis. The mRNA is cell-to-cell mobile.;computational_description=sodium/calcium exchanger family protein / calcium-binding EF hand family protein;(source:Araport11)	sodium/calcium exchanger family protein / calcium-binding EF hand family protein;curator_summary=Encodes a Na+/Ca 2+ exchanger-like protein that participates in the maintenance of Ca 2+ homeostasis. The mRNA is cell-to-cell mobile.;computational_description=sodium/calcium exchanger family protein / calcium-binding EF hand family protein;(source=Araport11);locus=2009580;locus_type=protein_coding	sodium/calcium exchanger family protein / calcium-binding EF hand family protein;curator_summary=Encodes a Na+/Ca 2+ exchanger-like protein that participates in the maintenance of Ca 2+ homeostasis. The mRNA is cell-to-cell mobile.;conf_class=2;computational_description=sodium/calcium exchanger family protein / calcium-binding EF hand family protein;(source=Araport11);conf_rating=****;gene=2009579	UniProt=Q8L636;symbol=NCL
AT1G53280.2	A	14	cyan	0.0255547	0.893369	0.107901	0.570342	0.0647698	0.733825	-0.0498187	0.793757	-0.0351899	0.853535	0.258745	0.0393431	0.00375459	0.0482227	0.0781818	0.0935771	-0.170725	-0.197347	-0.348481	0.0204617	-0.0861485	0.386085	0.081647	0.101501	0.0109903	-0.0179537	0.152615	0.00923217	-0.0145443	-0.129201	-0.151274	-0.0857894	-0.338113	Class I glutamine amidotransferase-like superfamily protein;curator_summary=Encodes a homolog of animal DJ-1 superfamily protein. In the A. thaliana genome	three genes encoding close homologs of human DJ-1 were identified AT3G14990 (DJ1A)	AT1G53280 (DJ1B) and AT4G34020 (DJ1C). Among the three homologs	DJ1C is essential for chloroplast development and viability. It exhibits glyoxalase activity towards glyoxal and methylglyoxal.;computational_description=Class I glutamine amidotransferase-like superfamily protein;(source:Araport11)	Class I glutamine amidotransferase-like superfamily protein;curator_summary=Encodes a homolog of animal DJ-1 superfamily protein. In the A. thaliana genome	three genes encoding close homologs of human DJ-1 were identified AT3G14990 (DJ1A)	AT1G53280 (DJ1B) and AT4G34020 (DJ1C). Among the three homologs	DJ1C is essential for chloroplast development and viability. It exhibits glyoxalase activity towards glyoxal and methylglyoxal.;conf_class=2;symbol=DJ1B;full_name=DJ-1 homolog B;computational_description=Class I glutamine amidotransferase-like superfamily protein;(source=Araport11);conf_rating=****;gene=2009649	UniProt=Q9MAH3	Class I glutamine amidotransferase-like superfamily protein;curator_summary=Encodes a homolog of animal DJ-1 superfamily protein. In the A. thaliana genome	three genes encoding close homologs of human DJ-1 were identified AT3G14990 (DJ1A)	AT1G53280 (DJ1B) and AT4G34020 (DJ1C). Among the three homologs	DJ1C is essential for chloroplast development and viability. It exhibits glyoxalase activity towards glyoxal and methylglyoxal.;symbol=DJ1B;full_name=DJ-1 homolog B;computational_description=Class I glutamine amidotransferase-like superfamily protein;(source=Araport11);locus=2009650;locus_type=protein_coding	Class I glutamine amidotransferase-like superfamily protein;symbol=DJ1B;full_name=DJ-1 homolog B;computational_description=Class I glutamine amidotransferase-like superfamily protein;curator_summary=Encodes a homolog of animal DJ-1 superfamily protein. In the A. thaliana genome	three genes encoding close homologs of human DJ-1 were identified AT3G14990 (DJ1A)	AT1G53280 (DJ1B) and AT4G34020 (DJ1C). Among the three homologs	DJ1C is essential for chloroplast development and viability. It exhibits glyoxalase activity towards glyoxal and methylglyoxal.
AT1G53310.3	A	14	cyan	0.0153856	0.935685	0.100841	0.595963	-0.31094	0.094431	-0.430631	0.017523	-0.43452	0.0164216	0.639532	0.138213	0.283529	0.168482	-0.273487	-0.238022	-0.444643	-0.685371	-0.624195	-0.364314	-0.388106	0.650873	0.580841	-0.043552	0.283842	-0.121913	0.4783	0.0521394	0.177232	0.0735247	-0.498357	-0.121478	-0.202367	phosphoenolpyruvate carboxylase 1;curator_summary=Encodes one of four Arabidopsis phosphoenolpyruvate carboxylase proteins.Plays an important role in carbon and nitrogen metabolism.;computational_description=phosphoenolpyruvate carboxylase 1;(source:Araport11)	phosphoenolpyruvate carboxylase 1;curator_summary=Encodes one of four Arabidopsis phosphoenolpyruvate carboxylase proteins.Plays an important role in carbon and nitrogen metabolism.;conf_class=2;symbol=PPC1;full_name=phosphoenolpyruvate carboxylase 1;computational_description=phosphoenolpyruvate carboxylase 1;(source=Araport11);conf_rating=****;gene=1009021231	UniProt=Q9MAH0	phosphoenolpyruvate carboxylase 1;curator_summary=Encodes one of four Arabidopsis phosphoenolpyruvate carboxylase proteins.Plays an important role in carbon and nitrogen metabolism.;conf_class=2;symbol=PPC1;full_name=phosphoenolpyruvate carboxylase 1;computational_description=phosphoenolpyruvate carboxylase 1;(source=Araport11);conf_rating=****;gene=1009021232	UniProt=Q9MAH0	phosphoenolpyruvate carboxylase 1;curator_summary=Encodes one of four Arabidopsis phosphoenolpyruvate carboxylase proteins.Plays an important role in carbon and nitrogen metabolism.;conf_class=2;symbol=PPC1;full_name=phosphoenolpyruvate carboxylase 1;computational_description=phosphoenolpyruvate carboxylase 1;(source=Araport11);conf_rating=****;gene=2009599	UniProt=Q9MAH0	phosphoenolpyruvate carboxylase 1;curator_summary=Encodes one of four Arabidopsis phosphoenolpyruvate carboxylase proteins.Plays an important role in carbon and nitrogen metabolism.;symbol=PPC1;full_name=phosphoenolpyruvate carboxylase 1;computational_description=phosphoenolpyruvate carboxylase 1;(source=Araport11);locus=2009600;locus_type=protein_coding
AT1G53390.1	A	14	cyan	0.328682	0.0761603	-0.401456	0.0278872	0.338061	0.0676737	0.176263	0.351475	0.122502	0.518996	0.551015	0.110785	0.130965	0.539209	0.201395	0.139072	0.233917	-0.357988	0.0490409	-0.41951	-0.112211	0.146495	-0.259105	-0.235981	-0.358946	0.326313	0.182532	-0.276331	0.466345	0.104728	-0.266115	-0.0338939	-0.0130589	P-loop containing nucleoside triphosphate hydrolases superfamily protein;conf_class=1;symbol=ABCG24;full_name=ATP-binding cassette G24;computational_description=P-loop containing nucleoside triphosphate hydrolases superfamily protein;(source=Araport11);conf_rating=*****;gene=2009679	UniProt=Q9MAG3;curator_summary=None	P-loop containing nucleoside triphosphate hydrolases superfamily protein;curator_summary=None;computational_description=P-loop containing nucleoside triphosphate hydrolases superfamily protein;(source:Araport11)	P-loop containing nucleoside triphosphate hydrolases superfamily protein;symbol=ABCG24;full_name=ATP-binding cassette G24;computational_description=P-loop containing nucleoside triphosphate hydrolases superfamily protein;(source=Araport11);locus=2009680;locus_type=protein_coding
AT1G53590.1	A	14	cyan	0.132434	0.485409	0.0756281	0.69122	-0.205524	0.275912	-0.204514	0.278328	-0.189618	0.315574	0.703845	0.151103	0.484078	0.269506	-0.0775456	-0.0241981	-0.424906	-0.666989	-0.682502	-0.379032	0.0390501	0.743524	0.464424	0.0888128	0.423472	-0.14755	0.453329	-0.022982	0.0175557	-0.12137	-0.662761	-0.279746	0.0180232	Calcium-dependent lipid-binding (CaLB domain) family protein;conf_class=2;symbol=NTMC2T6.1;computational_description=Calcium-dependent lipid-binding (CaLB domain) family protein;(source=Araport11);conf_rating=****;gene=3435470	UniProt=Q93XX4;curator_summary=None	Calcium-dependent lipid-binding (CaLB domain) family protein;curator_summary=None;computational_description=Calcium-dependent lipid-binding (CaLB domain) family protein;(source:Araport11)	Calcium-dependent lipid-binding (CaLB domain) family protein;symbol=NTMC2T6.1;computational_description=Calcium-dependent lipid-binding (CaLB domain) family protein;(source=Araport11);locus=2024912;locus_type=protein_coding
AT1G53860.1	A	14	cyan	-0.0658632	0.729497	-0.175168	0.354521	-0.0152459	0.936268	-0.207149	0.272049	-0.235232	0.210818	0.312852	-0.0241684	-0.173546	0.0546462	-0.13849	-0.144565	-0.0191933	-0.262072	0.149378	-0.414079	-0.188933	0.22535	0.00964803	-0.283348	-0.266261	0.174898	0.200938	0.0535577	0.280698	0.282634	0.0299991	0.217591	0.114944	Remorin family protein;conf_class=2;computational_description=Remorin family protein;(source=Araport11);conf_rating=****;Dbxref=gene=2197080	UniProt=Q6DBE3;symbol=None;curator_summary=Encodes a protein that is highly methylated in a WT DML background.	Remorin family protein;curator_summary=Encodes a protein that is highly methylated in a WT DML background.;computational_description=Remorin family protein;(source:Araport11)	Remorin family protein;symbol=None;computational_description=Remorin family protein;curator_summary=Encodes a protein that is highly methylated in a WT DML background.
AT1G54090.1	A	14	cyan	-0.0706684	0.710575	0.455154	0.0114949	-0.299282	0.10813	-0.284739	0.12724	-0.269547	0.149738	0.584383	-0.0175978	0.365187	0.121238	-0.131321	0.0320067	-0.607808	-0.58941	-0.799566	-0.354979	-0.20701	0.672589	0.689816	0.303183	0.658075	-0.0708262	0.618565	0.168434	-0.0922186	-0.354947	-0.710078	-0.242906	-0.0661417	exocyst subunit exo70 family protein D2;curator_summary=A member of EXO70 gene family	putative exocyst subunits	conserved in land plants. Arabidopsis thaliana contains 23 putative EXO70 genes	which can be classified into eight clusters on the phylogenetic tree.;computational_description=exocyst subunit exo70 family protein D2;(source:Araport11)	exocyst subunit exo70 family protein D2;curator_summary=A member of EXO70 gene family	putative exocyst subunits	conserved in land plants. Arabidopsis thaliana contains 23 putative EXO70 genes	which can be classified into eight clusters on the phylogenetic tree.;conf_class=1;symbol=EXO70D2;full_name=exocyst subunit exo70 family protein D2;computational_description=exocyst subunit exo70 family protein D2;(source=Araport11);conf_rating=*****;Dbxref=gene=2014354	UniProt=Q9SYG5	exocyst subunit exo70 family protein D2;curator_summary=A member of EXO70 gene family	putative exocyst subunits	conserved in land plants. Arabidopsis thaliana contains 23 putative EXO70 genes	which can be classified into eight clusters on the phylogenetic tree.;symbol=EXO70D2;full_name=exocyst subunit exo70 family protein D2;computational_description=exocyst subunit exo70 family protein D2;(source=Araport11);locus=2014355;locus_type=protein_coding
AT1G54100.1	A	14	cyan	0.498892	0.00501116	-0.334854	0.0704886	-0.24578	0.190473	-0.324189	0.0805058	-0.346984	0.0602993	0.740187	0.408799	0.43138	0.722652	-0.316742	0.0458028	0.229863	-0.606774	-0.0641181	-0.46531	-0.0211662	0.0542651	0.0416197	-0.513611	-0.225631	-0.0312484	0.153288	-0.42809	0.549511	0.27577	-0.445185	-0.207432	-0.0402788	aldehyde dehydrogenase 7B4;curator_summary=Aldehyde dehydrogenase;computational_description=aldehyde dehydrogenase 7B4;(source:Araport11)	aldehyde dehydrogenase 7B4;curator_summary=Aldehyde dehydrogenase;conf_class=2;symbol=ALDH7B4;full_name=aldehyde dehydrogenase 7B4;computational_description=aldehyde dehydrogenase 7B4;(source=Araport11);conf_rating=****;Dbxref=gene=1005715668	UniProt=Q9SYG7	aldehyde dehydrogenase 7B4;curator_summary=Aldehyde dehydrogenase;conf_class=2;symbol=ALDH7B4;full_name=aldehyde dehydrogenase 7B4;computational_description=aldehyde dehydrogenase 7B4;(source=Araport11);conf_rating=****;gene=2014379	UniProt=Q9SYG7	aldehyde dehydrogenase 7B4;curator_summary=Aldehyde dehydrogenase;symbol=ALDH7B4;full_name=aldehyde dehydrogenase 7B4;computational_description=aldehyde dehydrogenase 7B4;(source=Araport11);locus=2014380;locus_type=protein_coding
AT1G54100.2	A	14	cyan	0.346221	0.0609042	-0.198719	0.292467	-0.282927	0.129784	-0.401104	0.0280376	-0.428989	0.0180059	0.754415	0.385824	0.373379	0.460069	-0.240527	-0.194542	0.0254901	-0.672484	-0.154997	-0.406024	-0.0487892	0.321616	0.199199	-0.425148	-0.0362384	-0.183811	0.180999	-0.302497	0.480758	0.334282	-0.41462	-0.136374	-0.295578	aldehyde dehydrogenase 7B4;curator_summary=Aldehyde dehydrogenase;computational_description=aldehyde dehydrogenase 7B4;(source:Araport11)	aldehyde dehydrogenase 7B4;curator_summary=Aldehyde dehydrogenase;conf_class=2;symbol=ALDH7B4;full_name=aldehyde dehydrogenase 7B4;computational_description=aldehyde dehydrogenase 7B4;(source=Araport11);conf_rating=****;Dbxref=gene=1005715668	UniProt=Q9SYG7	aldehyde dehydrogenase 7B4;curator_summary=Aldehyde dehydrogenase;conf_class=2;symbol=ALDH7B4;full_name=aldehyde dehydrogenase 7B4;computational_description=aldehyde dehydrogenase 7B4;(source=Araport11);conf_rating=****;gene=2014379	UniProt=Q9SYG7	aldehyde dehydrogenase 7B4;curator_summary=Aldehyde dehydrogenase;symbol=ALDH7B4;full_name=aldehyde dehydrogenase 7B4;computational_description=aldehyde dehydrogenase 7B4;(source=Araport11);locus=2014380;locus_type=protein_coding
AT1G54490.2	A	14	cyan	0.1396	0.461887	-0.170369	0.368065	-0.207152	0.272041	-0.145999	0.441403	-0.136461	0.472115	0.438257	0.146173	0.340489	0.235808	-0.319212	-0.0718836	0.000659179	-0.36521	-0.111472	-0.371062	0.00760463	0.138853	0.187846	-0.239786	-0.00177592	-0.139271	0.153804	-0.117966	0.293221	0.146159	-0.200524	0.0600612	0.0375567	exoribonuclease 4;curator_summary=Involved in the ethylene response. XRN4 does not appear to regulate ethylene signaling via an RNA-INDUCED SILENCING COMPLEX-based RNA silencing mechanism but acts by independent means. Endogenous suppressor of posttranscriptional gene silencing. The mRNA is cell-to-cell mobile.;computational_description=exoribonuclease 4;(source:Araport11)	exoribonuclease 4;curator_summary=Involved in the ethylene response. XRN4 does not appear to regulate ethylene signaling via an RNA-INDUCED SILENCING COMPLEX-based RNA silencing mechanism but acts by independent means. Endogenous suppressor of posttranscriptional gene silencing. The mRNA is cell-to-cell mobile.;conf_class=2;symbol=XRN4;full_name=exoribonuclease 4;computational_description=exoribonuclease 4;(source=Araport11);conf_rating=****;gene=2020072	UniProt=Q9FQ04	exoribonuclease 4;curator_summary=Involved in the ethylene response. XRN4 does not appear to regulate ethylene signaling via an RNA-INDUCED SILENCING COMPLEX-based RNA silencing mechanism but acts by independent means. Endogenous suppressor of posttranscriptional gene silencing. The mRNA is cell-to-cell mobile.;symbol=XRN4;full_name=exoribonuclease 4;computational_description=exoribonuclease 4;(source=Araport11);locus=2020073;locus_type=protein_coding	exoribonuclease 4;symbol=XRN4;full_name=exoribonuclease 4;computational_description=exoribonuclease 4;curator_summary=Involved in the ethylene response. XRN4 does not appear to regulate ethylene signaling via an RNA-INDUCED SILENCING COMPLEX-based RNA silencing mechanism but acts by independent means. Endogenous suppressor of posttranscriptional gene silencing. The mRNA is cell-to-cell mobile.
AT1G54710.1	A	14	cyan	-0.225653	0.230537	0.0296093	0.876569	-0.170142	0.368712	-0.417251	0.0217886	-0.442659	0.0143023	0.495346	-0.101953	0.0344936	-0.0191626	-0.270243	-0.30663	-0.385028	-0.524724	-0.117086	-0.64482	-0.0895477	0.572365	0.375698	-0.121373	0.160893	0.150286	0.527877	0.244363	0.220516	0.201725	-0.323814	0.191733	-0.107989	homolog of yeast autophagy 18 (ATG18) H;conf_class=1;symbol=ATG18H;full_name=homolog of yeast autophagy 18 (ATG18) H;computational_description=autophagy 18h-like protein;(source=Araport11);conf_rating=*****;gene=2199511	UniProt=Q8H1Q5;curator_summary=None	homolog of yeast autophagy 18 (ATG18) H;curator_summary=None;computational_description=autophagy 18h-like protein;(source:Araport11)	homolog of yeast autophagy 18 (ATG18) H;symbol=ATG18H;full_name=homolog of yeast autophagy 18 (ATG18) H;computational_description=autophagy 18h-like protein;(source=Araport11);locus=2199512;locus_type=protein_coding	homolog of yeast autophagy 18 (ATG18) H;symbol=ATG18H;full_name=homolog of yeast autophagy 18 (ATG18) H;computational_description=autophagy 18h-like protein;curator_summary=None
AT1G55030.2	A	14	cyan	0.108043	0.569832	0.286185	0.125235	-0.0745731	0.695321	-0.118247	0.533722	-0.146386	0.440177	0.309061	0.0906698	-0.0496258	0.226398	0.0362846	-0.0297641	-0.0580318	-0.289657	-0.281074	-0.141231	-0.332401	0.0878693	0.196934	0.00135753	0.130473	0.029548	0.168445	-0.106757	0.177768	-0.133608	-0.280487	-0.174427	-0.257321	None;conf_class=6;computational_description=RNI-like superfamily protein;(source=Araport11);conf_rating=**;Dbxref=gene=2010949	UniProt=Q9C7M1;symbol=None;curator_summary=None	None;curator_summary=;computational_description=RNI-like superfamily protein;(source:Araport11)	None;symbol=None;computational_description=RNI-like superfamily protein;curator_summary=None
AT1G55090.1	A	14	cyan	0.0180252	0.92468	0.0553724	0.77134	-0.17659	0.350567	-0.285212	0.126582	-0.285919	0.125602	0.631374	0.171208	0.198972	0.0735807	-0.107622	-0.1724	-0.362511	-0.590871	-0.514523	-0.246502	-0.0118144	0.767969	0.419571	-0.0403303	0.173407	-0.246783	0.342998	0.0103923	0.176408	0.0770483	-0.39002	-0.0897293	-0.371092	carbon-nitrogen hydrolase family protein;conf_class=4;computational_description=carbon-nitrogen hydrolase family protein;(source=Araport11);conf_rating=***;Dbxref=gene=2205666	UniProt=Q9C723;symbol=None;curator_summary=None	carbon-nitrogen hydrolase family protein;curator_summary=None;computational_description=carbon-nitrogen hydrolase family protein;(source:Araport11)
AT1G55860.1	A	14	cyan	0.0155682	0.934924	-0.103614	0.585841	0.0328964	0.862988	-0.0971014	0.609732	-0.101195	0.594667	0.471981	0.108154	-0.156491	-0.0114452	0.0427051	-0.249872	-0.230299	-0.470146	-0.31551	-0.170293	0.00253182	0.673055	0.168476	-0.156999	-0.130619	-0.057009	0.208458	7.40882e-05	0.133356	0.159619	-0.112315	-0.0479226	-0.0288472	ubiquitin-protein ligase 1;curator_summary=encodes a ubiquitin-protein ligase containing a HECT domain. There are six other HECT-domain UPLs in Arabidopsis.;computational_description=LOW protein: E3 ubiquitin ligase-like protein;(source:Araport11)	ubiquitin-protein ligase 1;curator_summary=encodes a ubiquitin-protein ligase containing a HECT domain. There are six other HECT-domain UPLs in Arabidopsis.;conf_class=6;symbol=UPL1;full_name=ubiquitin-protein ligase 1;computational_description=LOW protein: E3 ubiquitin ligase-like protein;(source=Araport11);conf_rating=**;gene=2012059	UniProt=Q8GY23	ubiquitin-protein ligase 1;curator_summary=encodes a ubiquitin-protein ligase containing a HECT domain. There are six other HECT-domain UPLs in Arabidopsis.;symbol=UPL1;full_name=ubiquitin-protein ligase 1;computational_description=LOW protein: E3 ubiquitin ligase-like protein;(source=Araport11);locus=2012060;locus_type=protein_coding
AT1G56010.2	A	14	cyan	0.064073	0.736587	-0.100889	0.595787	-0.429571	0.0178335	-0.506929	0.00425112	-0.509438	0.00403514	0.703483	0.306807	0.255663	0.108809	-0.527518	-0.511303	-0.369491	-0.802664	-0.392376	-0.441658	-0.325127	0.552762	0.602367	-0.42587	0.0548448	-0.232506	0.386136	-0.0418576	0.454846	0.424722	-0.356837	-0.00939044	-0.070378	NAC domain containing protein 1;curator_summary=Encodes a transcription factor involved auxin-mediated lateral root formation. Acts downstream of TIR1 and is regulated post-transcriptionally by miRNA164 and by SINAT5-dependent ubiquitination.;computational_description=NAC domain containing protein 1;(source:Araport11)	NAC domain containing protein 1;curator_summary=Encodes a transcription factor involved auxin-mediated lateral root formation. Acts downstream of TIR1 and is regulated post-transcriptionally by miRNA164 and by SINAT5-dependent ubiquitination.;conf_class=2;symbol=NAC1;full_name=NAC domain containing protein 1;computational_description=NAC domain containing protein 1;(source=Araport11);conf_rating=****;gene=1005715691	UniProt=Q84TE6	NAC domain containing protein 1;curator_summary=Encodes a transcription factor involved auxin-mediated lateral root formation. Acts downstream of TIR1 and is regulated post-transcriptionally by miRNA164 and by SINAT5-dependent ubiquitination.;conf_class=2;symbol=NAC1;full_name=NAC domain containing protein 1;computational_description=NAC domain containing protein 1;(source=Araport11);conf_rating=****;gene=3686791	UniProt=Q84TE6-2	NAC domain containing protein 1;curator_summary=Encodes a transcription factor involved auxin-mediated lateral root formation. Acts downstream of TIR1 and is regulated post-transcriptionally by miRNA164 and by SINAT5-dependent ubiquitination.;symbol=NAC1;full_name=NAC domain containing protein 1;computational_description=NAC domain containing protein 1;(source=Araport11);locus=2012035;locus_type=protein_coding
AT1G56610.1	A	14	cyan	0.0587657	0.75773	0.100508	0.597183	0.0650926	0.732546	-0.0851012	0.654785	-0.0838291	0.659635	0.272239	0.0327253	0.0501046	0.122847	-0.0504995	0.140196	-0.0427639	-0.160371	-0.120794	-0.142426	0.0244481	0.202573	0.0451764	-0.058093	-0.137308	0.00033006	0.132134	-0.0254309	0.074677	-0.0750719	-0.0927584	0.0365036	-0.247874	Protein with RNI-like/FBD-like domains;conf_class=2;computational_description=Protein with RNI-like/FBD-like domain;(source=Araport11);conf_rating=****;Dbxref=gene=2027538	UniProt=Q8GYP8;symbol=None;curator_summary=None	Protein with RNI-like/FBD-like domains;conf_class=3;computational_description=Protein with RNI-like/FBD-like domain;(source=Araport11);conf_rating=****;Dbxref=gene=1009021096	UniProt=Q8GYP8-2;symbol=None;curator_summary=None	Protein with RNI-like/FBD-like domains;conf_class=4;computational_description=Protein with RNI-like/FBD-like domain;(source=Araport11);conf_rating=***;Dbxref=gene=6530296424	UniProt=F4I566;symbol=None;curator_summary=None	Protein with RNI-like/FBD-like domains;curator_summary=None;computational_description=Protein with RNI-like/FBD-like domain;(source:Araport11)
AT1G57680.3	A	14	cyan	0.0200395	0.916291	0.168843	0.372435	-0.176333	0.35128	-0.237652	0.206025	-0.228826	0.223873	0.516532	-0.0702616	0.312753	0.188957	-0.175164	0.116199	-0.400134	-0.434083	-0.428905	-0.506377	-0.0620318	0.497535	0.393829	0.138415	0.323179	0.0822488	0.516867	0.120003	0.0132364	-0.193831	-0.464316	-0.0406872	0.226918	None;conf_class=2;symbol=Cand1;full_name=candidate G-protein Coupled Receptor 1;computational_description=plasminogen activator inhibitor;(source=Araport11);conf_rating=****;Dbxref=gene=1006229993	UniProt=Q9FVT5;curator_summary=None	None;conf_class=2;symbol=Cand1;full_name=candidate G-protein Coupled Receptor 1;computational_description=plasminogen activator inhibitor;(source=Araport11);conf_rating=****;Dbxref=gene=2206504	UniProt=Q9FVT5;curator_summary=None	None;curator_summary=None;computational_description=plasminogen activator inhibitor;(source:Araport11)	None;symbol=Cand1;full_name=candidate G-protein Coupled Receptor 1;computational_description=plasminogen activator inhibitor;(source=Araport11);locus=2206505;locus_type=protein_coding	None;symbol=Cand1;full_name=candidate G-protein Coupled Receptor 1;Dbxref=UniProt=Q9FVT5;computational_description=plasminogen activator inhibitor;curator_summary=None
AT1G58060.1	A	14	cyan	0.53961	0.00208785	-0.474383	0.00808396	-0.114949	0.545273	-0.194792	0.302303	-0.220878	0.240816	0.705595	0.610105	0.388976	0.511685	-0.0569308	-0.289759	0.17929	-0.676768	-0.262715	-0.0287335	0.105134	0.396363	0.0327392	-0.539243	-0.270066	-0.384728	-0.0776043	-0.492828	0.308208	0.42665	-0.348942	-0.37736	-0.10692	RNA helicase family protein;conf_class=3;computational_description=RNA helicase family protein;(source=Araport11);conf_rating=****;Dbxref=gene=2196264	UniProt=F4I9Q5;symbol=None;curator_summary=None	RNA helicase family protein;curator_summary=None;computational_description=RNA helicase family protein;(source:Araport11)
AT1G58110.2	A	14	cyan	0.37128	0.0433806	-0.370361	0.0439426	-0.182927	0.333267	-0.327737	0.0770591	-0.348021	0.0594852	0.740785	0.404381	0.330818	0.52916	-0.274129	-0.116578	0.122665	-0.669858	-0.0138976	-0.505776	0.0574812	0.317411	0.0640808	-0.552254	-0.229974	-0.0752568	0.168392	-0.348948	0.481422	0.404786	-0.425578	-0.202333	-0.117237	Basic-leucine zipper (bZIP) transcription factor family protein;conf_class=1;computational_description=Basic-leucine zipper (bZIP) transcription factor family protein;(source=Araport11);conf_rating=*****;Dbxref=gene=3433054	UniProt=F4I9R1;symbol=None;curator_summary=None	Basic-leucine zipper (bZIP) transcription factor family protein;conf_class=2;computational_description=Basic-leucine zipper (bZIP) transcription factor family protein;(source=Araport11);conf_rating=****;Dbxref=gene=1009021079	UniProt=F4I9R1;symbol=None;curator_summary=None	Basic-leucine zipper (bZIP) transcription factor family protein;curator_summary=None;computational_description=Basic-leucine zipper (bZIP) transcription factor family protein;(source:Araport11)
AT1G58370.2	A	14	cyan	0.279272	0.135029	0.00776689	0.967508	0.15936	0.40026	0.15416	0.416006	0.16403	0.386412	0.428061	0.177498	0.0104802	0.276202	0.113604	0.0877731	0.0129114	-0.29398	-0.292522	-0.0530653	-0.115134	0.181389	-0.00513933	-0.0486643	-0.0965607	0.00959897	0.0790141	-0.232302	0.250711	-0.135265	-0.118686	-0.0909068	-0.306066	None;curator_summary=Encodes a protein with xylanase activity.;computational_description=glycosyl hydrolase family 10 protein / carbohydrate-binding domain-containing protein;(source:Araport11)	None;curator_summary=Encodes a protein with xylanase activity.;conf_class=1;symbol=None;computational_description=glycosyl hydrolase family 10 protein / carbohydrate-binding domain-containing protein;(source=Araport11);conf_rating=*****;Dbxref=gene=3434850	UniProt=Q9SM08	None;symbol=None;computational_description=glycosyl hydrolase family 10 protein / carbohydrate-binding domain-containing protein;curator_summary=Encodes a protein with xylanase activity.
AT1G58400.2	A	14	cyan	0.0389043	0.838267	0.0764582	0.687998	-0.0653706	0.731446	-0.0766899	0.6871	-0.0777387	0.68304	0.289078	0.026301	0.114723	0.0967834	-0.0358631	0.183016	-0.108512	-0.167245	-0.290448	0.00181135	-0.0415381	0.209033	0.160236	0.0463988	-0.015531	-0.0615321	0.171267	-0.000492302	0.182406	-0.12886	-0.111039	0.0162488	-0.0970277	None;conf_class=6;computational_description=Disease resistance protein (CC-NBS-LRR class) family;(source=Araport11);conf_rating=**;Dbxref=gene=2037627;symbol=None;curator_summary=None	None;curator_summary=;computational_description=Disease resistance protein (CC-NBS-LRR class) family;(source:Araport11)	None;Dbxref=UniProt=Q8W3K3;symbol=None;computational_description=Disease resistance protein (CC-NBS-LRR class) family;curator_summary=None
AT1G59610.1	A	14	cyan	-0.0529478	0.781105	0.370733	0.043714	0.0201138	0.915981	0.197134	0.296412	0.234093	0.2131	0.127795	-0.0342974	0.239232	-0.0708626	0.269325	0.205956	-0.33575	-0.0968472	-0.543071	0.100174	0.181664	0.484831	0.267051	0.479971	0.591977	-0.247718	0.139968	0.0603643	-0.446435	-0.479999	-0.324137	-0.287244	-0.233809	dynamin-like 3;curator_summary=A high molecular weight GTPase whose GTP-binding domain shows a low homology to those of other plant dynamin-like proteins.Contains a pleckstrin homologous domain. DRP2B and DRP1A participate together in clathrin-coated vesicle formation during endocytosis. The mRNA is cell-to-cell mobile.;computational_description=dynamin-like 3;(source:Araport11)	dynamin-like 3;curator_summary=A high molecular weight GTPase whose GTP-binding domain shows a low homology to those of other plant dynamin-like proteins.Contains a pleckstrin homologous domain. DRP2B and DRP1A participate together in clathrin-coated vesicle formation during endocytosis. The mRNA is cell-to-cell mobile.;conf_class=2;symbol=DL3;full_name=dynamin-like 3;computational_description=dynamin-like 3;(source=Araport11);conf_rating=****;gene=2202846	UniProt=Q9LQ55	dynamin-like 3;curator_summary=A high molecular weight GTPase whose GTP-binding domain shows a low homology to those of other plant dynamin-like proteins.Contains a pleckstrin homologous domain. DRP2B and DRP1A participate together in clathrin-coated vesicle formation during endocytosis. The mRNA is cell-to-cell mobile.;symbol=DL3;full_name=dynamin-like 3;computational_description=dynamin-like 3;(source=Araport11);locus=2202847;locus_type=protein_coding
AT1G59870.1	A	14	cyan	0.023945	0.900051	-0.250461	0.181899	-0.0860994	0.650989	-0.386233	0.0350152	-0.424857	0.0192699	0.686784	0.0430128	0.135466	0.285816	-0.266615	-0.257606	-0.220603	-0.676325	-0.152198	-0.702621	-0.306625	0.421757	0.291362	-0.273598	-0.0206165	0.329913	0.569903	0.0409911	0.592137	0.317768	-0.485888	0.0540693	-0.135474	ABC-2 and Plant PDR ABC-type transporter family protein;curator_summary=ATP binding cassette transporter. Localized to the plasma membrane in uninfected cells. In infected leaves	the protein concentrated at infection sites. Contributes to nonhost resistance to inappropriate pathogens that enter by direct penetration in a salicylic acidñdependent manner. Required for mlo resistance. Has Cd transporter activity (Cd2+ extrusion pump) and contributes to heavy metal resistance. The mRNA is cell-to-cell mobile.;computational_description=ABC-2 and Plant PDR ABC-type transporter family protein;(source:Araport11)	ABC-2 and Plant PDR ABC-type transporter family protein;curator_summary=ATP binding cassette transporter. Localized to the plasma membrane in uninfected cells. In infected leaves	the protein concentrated at infection sites. Contributes to nonhost resistance to inappropriate pathogens that enter by direct penetration in a salicylic acidñdependent manner. Required for mlo resistance. Has Cd transporter activity (Cd2+ extrusion pump) and contributes to heavy metal resistance. The mRNA is cell-to-cell mobile.;conf_class=2;symbol=PEN3;full_name=PENETRATION 3;computational_description=ABC-2 and Plant PDR ABC-type transporter family protein;(source=Araport11);conf_rating=****;gene=2025930	UniProt=Q9XIE2	ABC-2 and Plant PDR ABC-type transporter family protein;curator_summary=ATP binding cassette transporter. Localized to the plasma membrane in uninfected cells. In infected leaves	the protein concentrated at infection sites. Contributes to nonhost resistance to inappropriate pathogens that enter by direct penetration in a salicylic acidñdependent manner. Required for mlo resistance. Has Cd transporter activity (Cd2+ extrusion pump) and contributes to heavy metal resistance. The mRNA is cell-to-cell mobile.;symbol=PEN3;full_name=PENETRATION 3;computational_description=ABC-2 and Plant PDR ABC-type transporter family protein;(source=Araport11);locus=2025931;locus_type=protein_coding
AT1G60170.1	A	14	cyan	0.37995	0.0383552	0.0938221	0.621914	-0.399378	0.0287839	-0.258587	0.167661	-0.245845	0.190352	0.511821	0.563539	0.439388	0.279748	-0.224512	-0.154406	-0.114583	-0.539508	-0.654355	0.262455	-0.0417316	0.332792	0.364752	-0.218097	0.126041	-0.570859	-0.0492119	-0.362953	0.239046	0.0937967	-0.359534	-0.384462	-0.518438	pre-mRNA processing ribonucleoprotein binding region-containing protein;curator_summary=Encodes a splicing factor PRP31. Involved in transcriptional gene silencing and stress responses.;computational_description=pre-mRNA processing ribonucleoprotein binding region-containing protein;(source:Araport11)	pre-mRNA processing ribonucleoprotein binding region-containing protein;curator_summary=Encodes a splicing factor PRP31. Involved in transcriptional gene silencing and stress responses.;conf_class=2;symbol=PRP31;full_name=embryo defective 1220;computational_description=pre-mRNA processing ribonucleoprotein binding region-containing protein;(source=Araport11);conf_rating=****;Dbxref=gene=2195697	UniProt=Q8RXN6	pre-mRNA processing ribonucleoprotein binding region-containing protein;curator_summary=Encodes a splicing factor PRP31. Involved in transcriptional gene silencing and stress responses.;symbol=PRP31;full_name=embryo defective 1220;computational_description=pre-mRNA processing ribonucleoprotein binding region-containing protein;(source=Araport11);locus=2195698;locus_type=protein_coding
AT1G60800.1	A	14	cyan	0.667944	5.50477e-05	-0.203684	0.280326	-0.348193	0.0593509	-0.291702	0.117802	-0.287012	0.1241	0.906758	0.659619	0.602823	0.756524	-0.230026	-0.0598596	0.16421	-0.827623	-0.421699	-0.252976	0.183352	0.271444	0.17203	-0.50454	-0.0392947	-0.35161	0.0510381	-0.599916	0.417454	0.204309	-0.55148	-0.473715	-0.0851214	NSP-interacting kinase 3;conf_class=2;symbol=NIK3;full_name=NSP-interacting kinase 3;computational_description=NSP-interacting kinase 3;(source=Araport11);conf_rating=****;gene=2036635	UniProt=Q93ZS4;curator_summary=Encodes one of a group of LRR-RLKs	designated as CLAVATA3 INSENSITIVE RECEPTOR KINASES (CIKs)	that act as co-receptors and have essential roles in regulating CLV3-mediated stem cell homeostasis.	NSP-interacting kinase 3;curator_summary=Encodes one of a group of LRR-RLKs	designated as CLAVATA3 INSENSITIVE RECEPTOR KINASES (CIKs)	that act as co-receptors and have essential roles in regulating CLV3-mediated stem cell homeostasis.;computational_description=NSP-interacting kinase 3;(source:Araport11)	NSP-interacting kinase 3;symbol=NIK3;full_name=NSP-interacting kinase 3;computational_description=NSP-interacting kinase 3;(source=Araport11);locus=2036636;locus_type=protein_coding	NSP-interacting kinase 3;symbol=NIK3;full_name=NSP-interacting kinase 3;computational_description=NSP-interacting kinase 3;curator_summary=Encodes one of a group of LRR-RLKs	designated as CLAVATA3 INSENSITIVE RECEPTOR KINASES (CIKs)	that act as co-receptors and have essential roles in regulating CLV3-mediated stem cell homeostasis.
AT1G60860.1	A	14	cyan	0.0644145	0.735233	-0.129075	0.49664	-0.373507	0.0420422	-0.460475	0.0104483	-0.455238	0.0114778	0.673417	0.255144	0.0461095	0.104849	-0.407433	-0.311652	-0.345045	-0.69414	-0.476835	-0.285627	-0.235037	0.68208	0.464115	-0.349637	-0.13503	-0.188645	0.343435	-0.0143937	0.446639	0.316332	-0.247358	0.0191147	-0.0973717	ARF-GAP domain 2;curator_summary=A member of ARF GAP domain (AGD)	A thaliana has 15 members	grouped into four classes. AGD2 belongs to the class 1	together with AGD1	AGD3	and AGD4.;computational_description=ARF-GAP domain 2;(source:Araport11)	ARF-GAP domain 2;curator_summary=A member of ARF GAP domain (AGD)	A thaliana has 15 members	grouped into four classes. AGD2 belongs to the class 1	together with AGD1	AGD3	and AGD4.;conf_class=3;symbol=AGD2;full_name=ARF-GAP domain 2;computational_description=ARF-GAP domain 2;(source=Araport11);conf_rating=****;Dbxref=gene=2025849	UniProt=Q9C6C3	ARF-GAP domain 2;curator_summary=A member of ARF GAP domain (AGD)	A thaliana has 15 members	grouped into four classes. AGD2 belongs to the class 1	together with AGD1	AGD3	and AGD4.;symbol=AGD2;full_name=ARF-GAP domain 2;computational_description=ARF-GAP domain 2;(source=Araport11);locus=2025850;locus_type=protein_coding	ARF-GAP domain 2;symbol=AGD2;full_name=ARF-GAP domain 2;computational_description=ARF-GAP domain 2;curator_summary=A member of ARF GAP domain (AGD)	A thaliana has 15 members	grouped into four classes. AGD2 belongs to the class 1	together with AGD1	AGD3	and AGD4.
AT1G60940.1	A	14	cyan	0.273515	0.143604	0.0944083	0.619729	-0.126264	0.506141	-0.0969796	0.610183	-0.0851411	0.654633	0.718578	0.238484	0.471135	0.474007	-0.0733617	0.123039	-0.131902	-0.607319	-0.538487	-0.355351	0.0765337	0.389332	0.262818	-0.0181014	0.247758	-0.112342	0.3183	-0.216057	0.161993	-0.166376	-0.540392	-0.215362	-0.284685	SNF1-related protein kinase 2.10;curator_summary=encodes a member of SNF1-related protein kinases (SnRK2) whose activity is activated by ionic (salt) and non-ionic (mannitol) osmotic stress.;computational_description=SNF1-related protein kinase 2.10;(source:Araport11)	SNF1-related protein kinase 2.10;curator_summary=encodes a member of SNF1-related protein kinases (SnRK2) whose activity is activated by ionic (salt) and non-ionic (mannitol) osmotic stress.;conf_class=2;symbol=SNRK2.10;full_name=SNF1-related protein kinase 2.10;computational_description=SNF1-related protein kinase 2.10;(source=Araport11);conf_rating=****;gene=1005715090	UniProt=Q9C958	SNF1-related protein kinase 2.10;curator_summary=encodes a member of SNF1-related protein kinases (SnRK2) whose activity is activated by ionic (salt) and non-ionic (mannitol) osmotic stress.;conf_class=2;symbol=SNRK2.10;full_name=SNF1-related protein kinase 2.10;computational_description=SNF1-related protein kinase 2.10;(source=Araport11);conf_rating=****;gene=2206045	UniProt=Q9C958	SNF1-related protein kinase 2.10;curator_summary=encodes a member of SNF1-related protein kinases (SnRK2) whose activity is activated by ionic (salt) and non-ionic (mannitol) osmotic stress.;symbol=SNRK2.10;full_name=SNF1-related protein kinase 2.10;computational_description=SNF1-related protein kinase 2.10;(source=Araport11);locus=2206046;locus_type=protein_coding
AT1G61215.1	A	14	cyan	0.197796	0.294761	-0.0169174	0.929297	-0.195704	0.300001	-0.241219	0.199095	-0.241938	0.197719	0.616257	0.284762	0.093454	0.298797	-0.217496	-0.106428	-0.104722	-0.577618	-0.450527	-0.148825	-0.370179	0.29507	0.329533	-0.281832	-0.142772	-0.087545	0.24969	-0.174262	0.468557	0.101161	-0.293531	-0.130469	-0.172961	bromodomain 4;curator_summary=Bromodomain protein with a DNA binding motif;computational_description=bromodomain 4;(source:Araport11)	bromodomain 4;curator_summary=Bromodomain protein with a DNA binding motif;conf_class=2;symbol=BRD4;full_name=bromodomain 4;computational_description=bromodomain 4;(source=Araport11);conf_rating=****;Dbxref=gene=1006229534	UniProt=Q6AWX2	bromodomain 4;curator_summary=Bromodomain protein with a DNA binding motif;symbol=BRD4;full_name=bromodomain 4;computational_description=bromodomain 4;(source=Araport11);locus=1006230673;locus_type=protein_coding	bromodomain 4;symbol=BRD4;full_name=bromodomain 4;computational_description=bromodomain 4;curator_summary=Bromodomain protein with a DNA binding motif
AT1G61275.1	A	14	cyan	-0.121814	0.521363	0.168317	0.373948	-0.361189	0.0498758	-0.430324	0.0176124	-0.387829	0.0342052	0.524368	-0.0331796	-0.0330644	-0.0288588	-0.398834	-0.214335	-0.476624	-0.576644	-0.429766	-0.545545	0.014192	0.518121	0.501214	-0.0830822	0.209703	0.0547569	0.496807	0.200417	0.26243	0.0474485	-0.246443	0.139937	0.153524	U12; snRNA; snRNA; snRNA; snRNA;Name=AT1G61275;locus_type=small_nuclear_rna;symbol=U12;full_name=U12 small nucleolar RNA;computational_description=U12;(source=Araport11);locus=1005716709	locus=1005716709;Alias=U12	U12; snRNA; snRNA;curator_summary=None	U12; snRNA; snRNA;curator_summary=None;computational_description=U12;(source:Araport11)
AT1G61370.1	A	14	cyan	0.35345	0.0553616	-0.392734	0.0318097	-0.0575654	0.762536	-0.0615687	0.746541	-0.0689066	0.717494	0.717458	0.29217	0.26964	0.496184	-0.142437	0.0232599	0.00816539	-0.569231	-0.291527	-0.329662	-0.0470418	0.333509	0.122064	-0.276525	-0.209803	0.00548293	0.267873	-0.264604	0.562654	0.159212	-0.456658	-0.144509	-0.124338	S-locus lectin protein kinase family protein;conf_class=6;computational_description=S-locus lectin protein kinase family protein;(source=Araport11);conf_rating=**;Dbxref=gene=2197733	UniProt=O64783;symbol=None;curator_summary=None	S-locus lectin protein kinase family protein;curator_summary=None;computational_description=S-locus lectin protein kinase family protein;(source:Araport11)	S-locus lectin protein kinase family protein;symbol=None;computational_description=S-locus lectin protein kinase family protein;curator_summary=None
AT1G61380.1	A	14	cyan	0.0400539	0.833553	-0.192321	0.308596	0.130994	0.490207	-0.130412	0.492153	-0.194589	0.302818	0.466479	-0.0481747	0.0979548	0.261772	-0.0538895	-0.0429418	-0.0367552	-0.351146	0.0754243	-0.527611	-0.0935949	0.267543	0.00475518	-0.184894	-0.23591	0.280155	0.369268	0.0271498	0.299916	0.173165	-0.21582	0.224644	-0.0120635	S-domain-1 29;conf_class=1;symbol=SD1-29;full_name=S-domain-1 29;computational_description=S-domain-1 29;(source=Araport11);conf_rating=*****;Dbxref=gene=2197728	UniProt=O64782;curator_summary=Encodes a membrane localized S-domain receptor kinase that is involved in lipopolysaccharide (LPS) sensing. SD1-29 detected LPS of Pseudomonas and Xanthomonas species for which it serves as a microbe associated molecular pattern triggering innate immunity. Loses of function mutants are hyper susceptible to P.syringae.	S-domain-1 29;curator_summary=Encodes a membrane localized S-domain receptor kinase that is involved in lipopolysaccharide (LPS) sensing. SD1-29 detected LPS of Pseudomonas and Xanthomonas species for which it serves as a microbe associated molecular pattern triggering innate immunity. Loses of function mutants are hyper susceptible to P.syringae.;computational_description=S-domain-1 29;(source:Araport11)	S-domain-1 29;symbol=SD1-29;full_name=S-domain-1 29;computational_description=S-domain-1 29;(source=Araport11);locus=2197729;locus_type=protein_coding	S-domain-1 29;symbol=SD1-29;full_name=S-domain-1 29;computational_description=S-domain-1 29;curator_summary=Encodes a membrane localized S-domain receptor kinase that is involved in lipopolysaccharide (LPS) sensing. SD1-29 detected LPS of Pseudomonas and Xanthomonas species for which it serves as a microbe associated molecular pattern triggering innate immunity. Loses of function mutants are hyper susceptible to P.syringae.
AT1G61750.1	A	14	cyan	0.747221	2.09632e-06	-0.468315	0.00905288	-0.25253	0.178195	-0.165969	0.380744	-0.172528	0.361936	0.698568	0.77469	0.506683	0.711803	-0.254752	-0.226232	0.431188	-0.653531	-0.123262	-0.0300521	0.0612959	-0.0508195	-0.0284775	-0.767241	-0.426383	-0.451778	-0.252853	-0.723196	0.486689	0.458114	-0.223085	-0.360545	0.0255689	Receptor-like protein kinase-related family protein;conf_class=8;computational_description=Receptor-like protein kinase-related family protein;(source=Araport11);conf_rating=*;Dbxref=gene=2195777	UniProt=Q9SYB1;symbol=None;curator_summary=None	Receptor-like protein kinase-related family protein;curator_summary=None;computational_description=Receptor-like protein kinase-related family protein;(source:Araport11)
AT1G62020.1	A	14	cyan	0.418466	0.0213692	-0.177128	0.349079	-0.0120416	0.949644	0.0317598	0.86768	0.0495775	0.794734	0.696224	0.252793	0.585885	0.617412	0.0289589	0.323564	0.170108	-0.450866	-0.247071	-0.367798	0.21898	0.200424	0.00602013	-0.0956221	0.105773	-0.0856237	0.162918	-0.353251	0.241439	-0.154099	-0.458357	-0.237437	-0.0459516	Coatomer	alpha subunit;computational_description=Coatomer	alpha subunit;(source=Araport11);locus=2036823;locus_type=protein_coding	Coatomer	alpha subunit;conf_class=2;computational_description=Coatomer	alpha subunit;(source=Araport11);conf_rating=****;gene=2036822	UniProt=Q94A40;symbol=alpha1-COP;curator_summary=Member of the Coat Protein I (COPI) complex is a seven-subunit coatomer complex consisting of the &#945;	&#946;	&#946;&#8242;	&#947;	&#948;	&#949;	and &#950; proteins. COPI is required for retrograde transport from the Golgi to the endoplasmic reticulum	Golgi maintenance	and cell plate formation. Required for the acceptance of compatible pollen.;	&#946;	&#946;&#8242;	&#947;	&#948;	&#949;	and &#950; proteins. COPI is required for retrograde transport from the Golgi to the endoplasmic reticulum	Golgi maintenance	and cell plate formation. Required for the acceptance of compatible pollen.	Coatomer	alpha subunit;curator_summary=Member of the Coat Protein I (COPI) complex is a seven-subunit coatomer complex consisting of the &#945;	&#946;	&#946;&#8242;	&#947;	&#948;	&#949;	and &#950; proteins. COPI is required for retrograde transport from the Golgi to the endoplasmic reticulum	Golgi maintenance	and cell plate formation. Required for the acceptance of compatible pollen.;	&#946;	&#946;&#8242;	&#947;	&#948;	&#949;	and &#950; proteins. COPI is required for retrograde transport from the Golgi to the endoplasmic reticulum	Golgi maintenance	and cell plate formation. Required for the acceptance of compatible pollen.;computational_description=Coatomer	alpha subunit;(source:Araport11)
AT1G62260.1	A	14	cyan	0.538789	0.00212734	-0.257631	0.169295	-0.476936	0.00770329	-0.325275	0.079438	-0.286264	0.125126	0.835018	0.613815	0.431112	0.526283	-0.36539	-0.118912	-0.0119199	-0.785792	-0.561527	-0.139309	0.180223	0.416959	0.339504	-0.445432	-0.0071745	-0.492899	0.0646069	-0.464821	0.445442	0.221989	-0.463607	-0.421265	-0.0462831	mitochondrial editing factor 9;curator_summary=Encodes MITOCHONDRIAL EDITING FACTOR 9 (MEF9)	an E subclass PPR protein required for RNA editing.;computational_description=mitochondrial editing factor 9;(source:Araport11)	mitochondrial editing factor 9;curator_summary=Encodes MITOCHONDRIAL EDITING FACTOR 9 (MEF9)	an E subclass PPR protein required for RNA editing.;conf_class=1;symbol=MEF9;full_name=mitochondrial editing factor 9;computational_description=mitochondrial editing factor 9;(source=Araport11);conf_rating=*****;Dbxref=gene=2018091	UniProt=O04590	mitochondrial editing factor 9;curator_summary=Encodes MITOCHONDRIAL EDITING FACTOR 9 (MEF9)	an E subclass PPR protein required for RNA editing.;symbol=MEF9;full_name=mitochondrial editing factor 9;computational_description=mitochondrial editing factor 9;(source=Araport11);locus=2018092;locus_type=protein_coding
AT1G63700.1	A	14	cyan	0.525941	0.00283511	-0.139979	0.460659	-0.392173	0.0320764	-0.248442	0.185563	-0.22288	0.236471	0.859243	0.584832	0.421653	0.532212	-0.322813	-0.125086	0.032562	-0.783162	-0.521509	-0.170954	0.128697	0.359377	0.268647	-0.477317	-0.112541	-0.374932	0.0802419	-0.475579	0.493068	0.17112	-0.344927	-0.259792	-0.151111	Protein kinase superfamily protein;curator_summary=Member of MEKK subfamily	a component of the stomatal development regulatory pathway. Mutations in this locus result in embryo lethality.;computational_description=Protein kinase superfamily protein;(source:Araport11)	Protein kinase superfamily protein;curator_summary=Member of MEKK subfamily	a component of the stomatal development regulatory pathway. Mutations in this locus result in embryo lethality.;conf_class=2;symbol=YDA;full_name=YODA;computational_description=Protein kinase superfamily protein;(source=Araport11);conf_rating=****;Dbxref=gene=2026673	UniProt=Q9CAD5	Protein kinase superfamily protein;curator_summary=Member of MEKK subfamily	a component of the stomatal development regulatory pathway. Mutations in this locus result in embryo lethality.;symbol=YDA;full_name=YODA;computational_description=Protein kinase superfamily protein;(source=Araport11);locus=2026674;locus_type=protein_coding	Protein kinase superfamily protein;symbol=YDA;full_name=YODA;Dbxref=UniProt=Q9CAD5;computational_description=Protein kinase superfamily protein;curator_summary=Member of MEKK subfamily	a component of the stomatal development regulatory pathway. Mutations in this locus result in embryo lethality.
AT1G63810.2	A	14	cyan	-0.0360866	0.849844	0.020885	0.912772	-0.0277545	0.884248	-0.0520145	0.784873	-0.0316988	0.867932	0.446977	-0.0703313	0.25636	0.134534	-0.218623	0.0585413	-0.286349	-0.389123	-0.233113	-0.5509	-0.0543848	0.357847	0.29358	-0.00568487	0.126314	0.147051	0.451963	0.0944301	0.105637	-0.06132	-0.32553	0.069994	0.153282	None;conf_class=3;computational_description=nucleolar protein;(source=Araport11);conf_rating=****;Dbxref=gene=2195522	UniProt=Q0WVM5;symbol=None;curator_summary=None	None;curator_summary=None;computational_description=nucleolar protein;(source:Araport11)	None;Dbxref=UniProt=Q0WVM5;symbol=None;computational_description=nucleolar protein;curator_summary=None
AT1G64280.1	A	14	cyan	-0.0218661	0.908691	0.0372967	0.844869	-0.339655	0.0663075	-0.348303	0.0592652	-0.341207	0.0649975	0.477495	0.191355	0.0343276	-0.12469	-0.402973	-0.487478	-0.453441	-0.561743	-0.595098	-0.0662777	-0.285709	0.535753	0.522138	-0.174027	0.0611187	-0.232612	0.272761	0.0648275	0.478496	0.260845	-0.0433396	0.210419	-0.327478	regulatory protein (NPR1);curator_summary=This gene is a key regulator of the salicylic acid (SA)-mediated systemic acquired resistance (SAR) pathway. It is similar to the transcription factor inhibitor I kappa B	and contains ankyrin repeats. It confers resistance to the pathogens Pseudomonas syringae and Peronospora parasitica in a dosage-dependent fashion. Although transgenic Arabidopsis plants overexpressing NPR1 acquire enhanced sensitivity to SA and (benzothiadiazole) BTH	they display no obvious detrimental morphological changes and do not have elevated pathogenesis-related gene expression until activated by inducers or pathogens.;computational_description=regulatory protein (NPR1);(source:Araport11)	regulatory protein (NPR1);curator_summary=This gene is a key regulator of the salicylic acid (SA)-mediated systemic acquired resistance (SAR) pathway. It is similar to the transcription factor inhibitor I kappa B	and contains ankyrin repeats. It confers resistance to the pathogens Pseudomonas syringae and Peronospora parasitica in a dosage-dependent fashion. Although transgenic Arabidopsis plants overexpressing NPR1 acquire enhanced sensitivity to SA and (benzothiadiazole) BTH	they display no obvious detrimental morphological changes and do not have elevated pathogenesis-related gene expression until activated by inducers or pathogens.;conf_class=2;symbol=NPR1;full_name=NONEXPRESSER OF PR GENES 1;computational_description=regulatory protein (NPR1);(source=Araport11);conf_rating=****;gene=2014199	UniProt=P93002	regulatory protein (NPR1);curator_summary=This gene is a key regulator of the salicylic acid (SA)-mediated systemic acquired resistance (SAR) pathway. It is similar to the transcription factor inhibitor I kappa B	and contains ankyrin repeats. It confers resistance to the pathogens Pseudomonas syringae and Peronospora parasitica in a dosage-dependent fashion. Although transgenic Arabidopsis plants overexpressing NPR1 acquire enhanced sensitivity to SA and (benzothiadiazole) BTH	they display no obvious detrimental morphological changes and do not have elevated pathogenesis-related gene expression until activated by inducers or pathogens.;symbol=NPR1;full_name=NONEXPRESSER OF PR GENES 1;computational_description=regulatory protein (NPR1);(source=Araport11);locus=2014200;locus_type=protein_coding
AT1G64570.1	A	14	cyan	0.171139	0.365872	-0.206878	0.27269	-0.178806	0.344456	-0.334003	0.0712499	-0.337856	0.0678502	0.871144	0.237623	0.279855	0.32418	-0.238151	-0.18723	-0.295251	-0.811768	-0.447353	-0.542733	-0.026913	0.773185	0.370987	-0.270185	-0.00720856	-0.062683	0.463888	-0.0885047	0.382945	0.230533	-0.51597	-0.103225	-0.0969027	Homeodomain-like superfamily protein;conf_class=1;symbol=DUO3;full_name=DUO POLLEN 3;computational_description=Homeodomain-like superfamily protein;(source=Araport11);conf_rating=*****;Dbxref=gene=2019433	UniProt=F4I6S6;curator_summary=None	Homeodomain-like superfamily protein;curator_summary=None;computational_description=Homeodomain-like superfamily protein;(source:Araport11)	Homeodomain-like superfamily protein;symbol=DUO3;full_name=DUO POLLEN 3;computational_description=Homeodomain-like superfamily protein;(source=Araport11);locus=2019434;locus_type=protein_coding
AT1G64610.1	A	14	cyan	0.253044	0.177284	-0.0687559	0.718086	-0.377271	0.0398557	-0.327677	0.0771163	-0.304737	0.101546	0.532866	0.281033	0.291361	0.295481	-0.260272	0.0769617	-0.123527	-0.491086	-0.329671	-0.250997	0.0664201	0.402416	0.255012	-0.154547	0.225585	-0.186756	0.18791	-0.216559	0.296106	0.0641204	-0.4236	-0.32283	-0.240324	Transducin/WD40 repeat-like superfamily protein;conf_class=1;computational_description=Transducin/WD40 repeat-like superfamily protein;(source=Araport11);conf_rating=*****;Dbxref=gene=1006229654	UniProt=Q8VZK1;symbol=None;curator_summary=None	Transducin/WD40 repeat-like superfamily protein;conf_class=2;computational_description=Transducin/WD40 repeat-like superfamily protein;(source=Araport11);conf_rating=****;Dbxref=gene=2019493	UniProt=Q8VZK1;symbol=None;curator_summary=None	Transducin/WD40 repeat-like superfamily protein;curator_summary=None;computational_description=Transducin/WD40 repeat-like superfamily protein;(source:Araport11)
AT1G64610.2	A	14	cyan	0.136664	0.47145	-0.0933088	0.62383	-0.344597	0.0622077	-0.337962	0.067759	-0.330786	0.0741887	0.48491	0.160201	0.268647	0.24969	-0.38544	-0.140467	-0.157081	-0.458515	-0.257874	-0.343144	-0.193166	0.238022	0.343071	-0.158848	0.215642	-0.0662071	0.286919	-0.0640671	0.348931	0.144077	-0.437103	-0.11519	-0.134077	Transducin/WD40 repeat-like superfamily protein;conf_class=1;computational_description=Transducin/WD40 repeat-like superfamily protein;(source=Araport11);conf_rating=*****;Dbxref=gene=1006229654	UniProt=Q8VZK1;symbol=None;curator_summary=None	Transducin/WD40 repeat-like superfamily protein;conf_class=2;computational_description=Transducin/WD40 repeat-like superfamily protein;(source=Araport11);conf_rating=****;Dbxref=gene=2019493	UniProt=Q8VZK1;symbol=None;curator_summary=None	Transducin/WD40 repeat-like superfamily protein;curator_summary=None;computational_description=Transducin/WD40 repeat-like superfamily protein;(source:Araport11)
AT1G64650.1	A	14	cyan	0.467891	0.00912416	-0.354978	0.0542424	-0.0298463	0.875589	-0.129553	0.495034	-0.149462	0.430523	0.82232	0.321693	0.568967	0.731162	-0.0955002	0.142912	0.200981	-0.610857	-0.0896275	-0.576211	0.0049747	0.228758	-0.0169593	-0.345669	-0.0972561	0.00966515	0.222288	-0.394173	0.409659	0.13521	-0.526284	-0.194671	-0.0870331	Major facilitator superfamily protein;conf_class=2;computational_description=Major facilitator superfamily protein;(source=Araport11);conf_rating=****;gene=2019428	UniProt=Q6NLR2;symbol=None;curator_summary=None	Major facilitator superfamily protein;conf_class=2;computational_description=Major facilitator superfamily protein;(source=Araport11);conf_rating=****;gene=4010712066	UniProt=A8MR14;symbol=None;curator_summary=None	Major facilitator superfamily protein;curator_summary=None;computational_description=Major facilitator superfamily protein;(source:Araport11)
AT1G64810.1	A	14	cyan	0.173822	0.358291	-0.299812	0.107477	-0.0405157	0.831661	-0.175216	0.354389	-0.203	0.281981	0.350999	0.2055	0.101861	0.209065	-0.0588723	-0.134327	0.102522	-0.280255	0.0892926	-0.164132	-0.221979	0.0733712	0.0514855	-0.308925	-0.224725	-0.086083	0.0564722	-0.146695	0.313259	0.309868	-0.180738	-0.0704695	0.0776906	Arabidopsis thaliana protein of unknown function (DUF794);curator_summary=Encodes a chloroplast localized RNA binding protein that is involved in group II intron splicing. Splicing defects can account for the loss of photosynthetic complexes in apo1 mutants.;computational_description=APO RNA-binding protein (DUF794);(source:Araport11)	Arabidopsis thaliana protein of unknown function (DUF794);curator_summary=Encodes a chloroplast localized RNA binding protein that is involved in group II intron splicing. Splicing defects can account for the loss of photosynthetic complexes in apo1 mutants.;conf_class=2;symbol=APO1;full_name=ACCUMULATION OF PHOTOSYSTEM ONE 1;computational_description=APO RNA-binding protein (DUF794);(source=Araport11);conf_rating=****;Dbxref=gene=1009021030	UniProt=F4I896	Arabidopsis thaliana protein of unknown function (DUF794);curator_summary=Encodes a chloroplast localized RNA binding protein that is involved in group II intron splicing. Splicing defects can account for the loss of photosynthetic complexes in apo1 mutants.;conf_class=2;symbol=APO1;full_name=ACCUMULATION OF PHOTOSYSTEM ONE 1;computational_description=APO RNA-binding protein (DUF794);(source=Araport11);conf_rating=****;Dbxref=gene=2010905	UniProt=Q9XIR4	Arabidopsis thaliana protein of unknown function (DUF794);curator_summary=Encodes a chloroplast localized RNA binding protein that is involved in group II intron splicing. Splicing defects can account for the loss of photosynthetic complexes in apo1 mutants.;symbol=APO1;full_name=ACCUMULATION OF PHOTOSYSTEM ONE 1;computational_description=APO RNA-binding protein (DUF794);(source=Araport11);locus=2010906;locus_type=protein_coding
AT1G65080.1	A	14	cyan	0.289918	0.12017	-0.0812194	0.669627	-0.272048	0.14585	-0.349701	0.0581842	-0.389459	0.0333933	0.54416	0.2909	0.252264	0.427585	-0.249887	-0.226294	-0.00796555	-0.551294	-0.226511	-0.283303	-0.233196	0.110146	0.229027	-0.364458	-0.0924185	-0.0326858	0.207709	-0.200035	0.319062	0.216529	-0.382754	-0.13289	0.197204	Membrane insertion protein	OxaA/YidC with tetratricopeptide repeat domain;computational_description=Membrane insertion protein	OxaA/YidC with tetratricopeptide repeat domain-containing protein;(source=Araport11);locus=2014973;locus_type=protein_coding	Membrane insertion protein	OxaA/YidC with tetratricopeptide repeat domain;conf_class=2;computational_description=Membrane insertion protein	OxaA/YidC with tetratricopeptide repeat domain-containing protein;(source=Araport11);conf_rating=****;Dbxref=gene=2014972	UniProt=Q8L718;symbol=OXA2a;curator_summary=Structurally distinct member of Oxa1 superfamily	has tetratricopeptide repeat (TPR) domain at the C terminus. Paralog of OXA2b.Involved in maturation of mitochondrial cytochrome c.	Membrane insertion protein	OxaA/YidC with tetratricopeptide repeat domain;curator_summary=Structurally distinct member of Oxa1 superfamily	has tetratricopeptide repeat (TPR) domain at the C terminus. Paralog of OXA2b.Involved in maturation of mitochondrial cytochrome c.;computational_description=Membrane insertion protein	OxaA/YidC with tetratricopeptide repeat domain-containing protein;(source:Araport11)
AT1G65440.4	A	14	cyan	0.252929	0.177488	-0.236351	0.208591	-0.119682	0.528733	-0.0874896	0.645716	-0.109191	0.565716	0.581908	0.27661	0.386683	0.346817	-0.161382	-0.0761436	0.00132719	-0.49166	-0.176983	-0.271627	-0.072538	0.289599	0.17364	-0.308832	-0.142478	-0.137405	0.173262	-0.219047	0.298286	0.218522	-0.306864	-0.0955394	0.133851	global transcription factor group B1;curator_summary=Related to yeast Spt6 protein	which functions as part of a protein complex in transcription initiation and also plays a role in chromatin structure / assembly. It encodes a putative WG/GW-repeat protein involved in the regulation of apical-basal polarity of embryo;computational_description=global transcription factor group B1;(source:Araport11)	global transcription factor group B1;curator_summary=Related to yeast Spt6 protein	which functions as part of a protein complex in transcription initiation and also plays a role in chromatin structure / assembly. It encodes a putative WG/GW-repeat protein involved in the regulation of apical-basal polarity of embryo;conf_class=2;symbol=GTB1;full_name=global transcription factor group B1;computational_description=global transcription factor group B1;(source=Araport11);conf_rating=****;Dbxref=gene=2206329	UniProt=A8MS85	global transcription factor group B1;curator_summary=Related to yeast Spt6 protein	which functions as part of a protein complex in transcription initiation and also plays a role in chromatin structure / assembly. It encodes a putative WG/GW-repeat protein involved in the regulation of apical-basal polarity of embryo;conf_class=2;symbol=GTB1;full_name=global transcription factor group B1;computational_description=global transcription factor group B1;(source=Araport11);conf_rating=****;Dbxref=gene=4010712069	UniProt=F4I9Y7	global transcription factor group B1;curator_summary=Related to yeast Spt6 protein	which functions as part of a protein complex in transcription initiation and also plays a role in chromatin structure / assembly. It encodes a putative WG/GW-repeat protein involved in the regulation of apical-basal polarity of embryo;conf_class=6;symbol=GTB1;full_name=global transcription factor group B1;computational_description=global transcription factor group B1;(source=Araport11);conf_rating=**;Dbxref=gene=6530296488	UniProt=F4I9Y9	global transcription factor group B1;curator_summary=Related to yeast Spt6 protein	which functions as part of a protein complex in transcription initiation and also plays a role in chromatin structure / assembly. It encodes a putative WG/GW-repeat protein involved in the regulation of apical-basal polarity of embryo;symbol=GTB1;full_name=global transcription factor group B1;computational_description=global transcription factor group B1;(source=Araport11);locus=2206330;locus_type=protein_coding	global transcription factor group B1;symbol=GTB1;full_name=global transcription factor group B1;Dbxref=UniProt=A8MS85;computational_description=global transcription factor group B1;curator_summary=Related to yeast Spt6 protein	which functions as part of a protein complex in transcription initiation and also plays a role in chromatin structure / assembly. It encodes a putative WG/GW-repeat protein involved in the regulation of apical-basal polarity of embryo
AT1G65540.3	A	14	cyan	0.0126358	0.947162	-0.0648988	0.733314	-0.255708	0.172612	-0.374151	0.0416611	-0.369977	0.0441787	0.575803	0.0967402	0.0813658	0.168009	-0.266588	-0.228753	-0.294849	-0.598709	-0.32016	-0.479331	0.093913	0.580685	0.316378	-0.161137	0.104151	0.0320969	0.401875	0.0455456	0.229916	0.159385	-0.381458	0.00209971	-0.228071	LETM1-like protein;conf_class=2;symbol=LETM2;full_name=leucine zipper-EF-hand-containing transmembrane protein 2;computational_description=LETM1-like protein;(source=Araport11);conf_rating=****;gene=2034135	UniProt=F4IBH5;curator_summary=None	LETM1-like protein;curator_summary=None;computational_description=LETM1-like protein;(source:Araport11)	LETM1-like protein;symbol=LETM2;full_name=leucine zipper-EF-hand-containing transmembrane protein 2;computational_description=LETM1-like protein;(source=Araport11);locus=2034136;locus_type=protein_coding	LETM1-like protein;symbol=LETM2;full_name=leucine zipper-EF-hand-containing transmembrane protein 2;Dbxref=UniProt=F4IBH5;computational_description=LETM1-like protein;curator_summary=None
AT1G65610.1	A	14	cyan	-0.171373	0.365206	0.0235577	0.90166	-0.0779299	0.6823	-0.314357	0.090677	-0.334324	0.0709617	0.589809	-0.20404	0.289221	0.0955352	-0.281196	-0.102463	-0.421145	-0.487534	-0.26983	-0.727416	-0.297488	0.479874	0.378233	0.0430934	0.207261	0.290123	0.655942	0.274567	0.413833	0.0272494	-0.328892	0.417683	-0.182936	Six-hairpin glycosidases superfamily protein;conf_class=1;symbol=KOR2;full_name=KORRIGAN 2;computational_description=Six-hairpin glycosidases superfamily protein;(source=Araport11);conf_rating=*****;Dbxref=gene=2034157	UniProt=O04478;curator_summary=None	Six-hairpin glycosidases superfamily protein;curator_summary=None;computational_description=Six-hairpin glycosidases superfamily protein;(source:Araport11)	Six-hairpin glycosidases superfamily protein;symbol=KOR2;full_name=KORRIGAN 2;computational_description=Six-hairpin glycosidases superfamily protein;(source=Araport11);locus=2034158;locus_type=protein_coding
AT1G65720.1	A	14	cyan	0.289966	0.120105	-0.416177	0.0221651	-0.21676	0.249923	-0.381828	0.0373314	-0.40591	0.0260416	0.634962	0.367854	0.164711	0.352837	-0.425249	-0.423898	0.0909911	-0.619975	-0.027777	-0.362504	-0.265147	0.0752948	0.16217	-0.645029	-0.391248	-0.0875758	0.119402	-0.257716	0.761781	0.575977	-0.105329	0.12982	-0.0892344	None;conf_class=1;computational_description=transmembrane protein;(source=Araport11);conf_rating=*****;Dbxref=gene=2018485	UniProt=Q9SHY3;symbol=None;curator_summary=None	None;curator_summary=None;computational_description=transmembrane protein;(source:Araport11)
AT1G66330.2	A	14	cyan	0.286734	0.12448	0.0490007	0.797072	-0.381689	0.0374063	-0.26398	0.158662	-0.257408	0.169676	0.600326	0.294283	0.19799	0.332664	-0.272167	0.0388004	-0.128069	-0.539033	-0.517248	-0.179394	-0.13168	0.262004	0.326022	-0.184691	0.0610454	-0.173165	0.209478	-0.228948	0.454946	-0.00957989	-0.270384	-0.139964	-0.02833	senescence-associated family protein;conf_class=2;computational_description=senescence-associated family protein;(source=Araport11);conf_rating=****;Dbxref=gene=1006229937	UniProt=Q9C8Y4;symbol=None;curator_summary=None	senescence-associated family protein;conf_class=2;computational_description=senescence-associated family protein;(source=Araport11);conf_rating=****;Dbxref=gene=2201546	UniProt=Q9C8Y4;symbol=None;curator_summary=None	senescence-associated family protein;curator_summary=None;computational_description=senescence-associated family protein;(source:Araport11)
AT1G66930.2	A	14	cyan	0.428648	0.0181075	-0.0923287	0.627495	-0.0889862	0.640059	-0.229785	0.221886	-0.256379	0.171449	0.833053	0.346848	0.424391	0.583061	-0.118437	-0.0505916	0.0442837	-0.677859	-0.333825	-0.405355	-0.0681773	0.328881	0.104787	-0.343637	-0.11528	-0.0836762	0.203406	-0.346325	0.446581	0.118351	-0.359649	-0.0787532	-0.173592	None;conf_class=6;computational_description=Protein kinase superfamily protein;(source=Araport11);conf_rating=**;Dbxref=gene=3693089	UniProt=F4HQ23;symbol=None;curator_summary=None	None;curator_summary=;computational_description=Protein kinase superfamily protein;(source:Araport11)	None;symbol=None;computational_description=Protein kinase superfamily protein;curator_summary=None
AT1G67230.1	A	14	cyan	0.142417	0.452808	0.240723	0.200049	-0.330811	0.0741653	-0.190778	0.312567	-0.140202	0.459939	0.496984	0.268051	0.428801	0.107615	-0.14292	0.029045	-0.415828	-0.484972	-0.818159	0.0797324	0.108388	0.634738	0.513978	0.158667	0.457029	-0.463793	0.21851	-0.0728856	-0.09348	-0.213552	-0.48915	-0.354002	-0.332168	little nuclei1;curator_summary=Encodes a nuclear coiled-coil protein related to the carrot peripheral nuclear protein NMCP1 that is involved in the determination of plant nuclear structure. Member of a small gene family in Arabidopsis containing 4 proteins (LNC1-4 or CRWN 1-4) with redundant functions in protection from oxidative damage	control of nuclear morphology and degradation of ABI5.;computational_description=little nuclei1;(source:Araport11)	little nuclei1;curator_summary=Encodes a nuclear coiled-coil protein related to the carrot peripheral nuclear protein NMCP1 that is involved in the determination of plant nuclear structure. Member of a small gene family in Arabidopsis containing 4 proteins (LNC1-4 or CRWN 1-4) with redundant functions in protection from oxidative damage	control of nuclear morphology and degradation of ABI5.;conf_class=2;symbol=LINC1;full_name=LITTLE NUCLEI1;computational_description=little nuclei1;(source=Araport11);conf_rating=****;gene=2019528	UniProt=F4HRT5	little nuclei1;curator_summary=Encodes a nuclear coiled-coil protein related to the carrot peripheral nuclear protein NMCP1 that is involved in the determination of plant nuclear structure. Member of a small gene family in Arabidopsis containing 4 proteins (LNC1-4 or CRWN 1-4) with redundant functions in protection from oxidative damage	control of nuclear morphology and degradation of ABI5.;symbol=LINC1;full_name=LITTLE NUCLEI1;computational_description=little nuclei1;(source=Araport11);locus=2019529;locus_type=protein_coding
AT1G67280.1	A	14	cyan	0.366748	0.0462085	-0.23007	0.221297	-0.348111	0.0594152	-0.40112	0.0280304	-0.410774	0.0241414	0.78781	0.447518	0.279977	0.475056	-0.451755	-0.264159	-0.00724707	-0.748346	-0.316175	-0.345991	-0.222675	0.245902	0.308272	-0.551038	-0.246197	-0.168051	0.220592	-0.312933	0.672687	0.361693	-0.337785	-0.0784043	-0.0805725	Glyoxalase/Bleomycin resistance protein/Dioxygenase superfamily protein;computational_description=Glyoxalase/Bleomycin resistance protein/Dioxygenase superfamily protein;(source=Araport11);locus=2019574;locus_type=protein_coding	Glyoxalase/Bleomycin resistance protein/Dioxygenase superfamily protein;conf_class=2;computational_description=Glyoxalase/Bleomycin resistance protein/Dioxygenase superfamily protein;(source=Araport11);conf_rating=****;gene=2019573	UniProt=Q8W593;symbol=AtGLYI6;curator_summary=Encodes a Ni+ dependent glyoxylase.	Glyoxalase/Bleomycin resistance protein/Dioxygenase superfamily protein;conf_class=3;computational_description=Glyoxalase/Bleomycin resistance protein/Dioxygenase superfamily protein;(source=Araport11);conf_rating=****;gene=4010712076	UniProt=Q8W593-2;symbol=AtGLYI6;curator_summary=Encodes a Ni+ dependent glyoxylase.	Glyoxalase/Bleomycin resistance protein/Dioxygenase superfamily protein;curator_summary=Encodes a Ni+ dependent glyoxylase.;computational_description=Glyoxalase/Bleomycin resistance protein/Dioxygenase superfamily protein;(source:Araport11)
AT1G67310.1	A	14	cyan	-0.0690306	0.717006	0.102068	0.591475	-0.283278	0.129288	-0.331508	0.0735207	-0.313138	0.0920033	0.5008	0.223569	0.0578439	-0.165661	-0.242864	-0.453163	-0.540822	-0.610297	-0.712712	0.00416719	-0.175486	0.793235	0.60049	-0.0879786	0.150262	-0.400674	0.276163	0.0902984	0.117185	0.180647	-0.223157	-0.054533	-0.337034	Calmodulin-binding transcription activator protein with CG-1 and Ankyrin domains;conf_class=1;computational_description=Calmodulin-binding transcription activator protein with CG-1 and Ankyrin domain;(source=Araport11);conf_rating=*****;gene=2019533	UniProt=Q9FYG2;symbol=None;curator_summary=None	Calmodulin-binding transcription activator protein with CG-1 and Ankyrin domains;curator_summary=None;computational_description=Calmodulin-binding transcription activator protein with CG-1 and Ankyrin domain;(source:Araport11)
AT1G67490.1	A	14	cyan	0.653174	9.11437e-05	-0.508042	0.00415416	-0.0980346	0.606283	-0.0554818	0.7709	-0.0625475	0.742646	0.776117	0.575723	0.599798	0.749835	-0.0886451	-0.0242581	0.322022	-0.636398	-0.189906	-0.245134	0.0654189	0.135151	-0.0400128	-0.484822	-0.157029	-0.26578	-0.042409	-0.607015	0.408723	0.277688	-0.443007	-0.392723	-0.117567	glucosidase 1;curator_summary=Encodes an alpha-glucosidase I enzyme that catalyzes the first step in N-linked glycan processing. Localized to the endoplasmic reticulum (ER).;computational_description=glucosidase 1;(source:Araport11)	glucosidase 1;curator_summary=Encodes an alpha-glucosidase I enzyme that catalyzes the first step in N-linked glycan processing. Localized to the endoplasmic reticulum (ER).;conf_class=2;symbol=GCS1;full_name=glucosidase 1;computational_description=glucosidase 1;(source=Araport11);conf_rating=****;gene=3686258	UniProt=F4HTM3	glucosidase 1;curator_summary=Encodes an alpha-glucosidase I enzyme that catalyzes the first step in N-linked glycan processing. Localized to the endoplasmic reticulum (ER).;conf_class=5;symbol=GCS1;full_name=glucosidase 1;computational_description=glucosidase 1;(source=Araport11);conf_rating=***;gene=1009021221	UniProt=F4HTM3-2	glucosidase 1;curator_summary=Encodes an alpha-glucosidase I enzyme that catalyzes the first step in N-linked glycan processing. Localized to the endoplasmic reticulum (ER).;symbol=GCS1;full_name=glucosidase 1;computational_description=glucosidase 1;(source=Araport11);locus=2008778;locus_type=protein_coding
AT1G68300.1	A	14	cyan	0.259833	0.165551	0.283279	0.129286	-0.203111	0.28171	0.0656929	0.73017	0.094345	0.619965	0.259159	0.253792	0.498	0.218498	0.0568504	0.0783044	-0.204673	-0.269904	-0.715941	0.26636	0.0152703	0.147989	0.359358	0.270417	0.54745	-0.347775	0.0651089	-0.191214	-0.121552	-0.369131	-0.475434	-0.437123	-0.211706	Adenine nucleotide alpha hydrolases-like superfamily protein;conf_class=2;computational_description=Adenine nucleotide alpha hydrolases-like superfamily protein;(source=Araport11);conf_rating=****;Dbxref=gene=2199281	UniProt=Q9C9G5;symbol=None;curator_summary=None	Adenine nucleotide alpha hydrolases-like superfamily protein;curator_summary=None;computational_description=Adenine nucleotide alpha hydrolases-like superfamily protein;(source:Araport11)
AT1G68550.2	A	14	cyan	0.0334582	0.860671	-0.00155343	0.9935	0.071934	0.705619	-0.00478938	0.979961	-0.00767449	0.967894	0.458052	-0.0802019	0.0542269	0.245262	-0.0528392	0.14411	-0.14511	-0.303646	-0.175815	-0.479661	0.0274748	0.322229	0.11187	0.0615197	0.0308759	0.221358	0.390966	0.0443703	0.256696	-0.124345	-0.378938	0.0590611	-0.212735	Integrase-type DNA-binding superfamily protein;curator_summary=encodes a member of the ERF (ethylene response factor) subfamily B-6 of ERF/AP2 transcription factor family. The protein contains one AP2 domain. There are 12 members in this subfamily including RAP2.11.;computational_description=Integrase-type DNA-binding superfamily protein;(source:Araport11)	Integrase-type DNA-binding superfamily protein;curator_summary=encodes a member of the ERF (ethylene response factor) subfamily B-6 of ERF/AP2 transcription factor family. The protein contains one AP2 domain. There are 12 members in this subfamily including RAP2.11.;conf_class=2;symbol=CRF10;full_name=cytokinin response factor 10;computational_description=Integrase-type DNA-binding superfamily protein;(source=Araport11);conf_rating=****;gene=1006229936	UniProt=Q9CA27	Integrase-type DNA-binding superfamily protein;curator_summary=encodes a member of the ERF (ethylene response factor) subfamily B-6 of ERF/AP2 transcription factor family. The protein contains one AP2 domain. There are 12 members in this subfamily including RAP2.11.;conf_class=2;symbol=CRF10;full_name=cytokinin response factor 10;computational_description=Integrase-type DNA-binding superfamily protein;(source=Araport11);conf_rating=****;gene=2201281	UniProt=Q9CA27	Integrase-type DNA-binding superfamily protein;curator_summary=encodes a member of the ERF (ethylene response factor) subfamily B-6 of ERF/AP2 transcription factor family. The protein contains one AP2 domain. There are 12 members in this subfamily including RAP2.11.;symbol=CRF10;full_name=cytokinin response factor 10;computational_description=Integrase-type DNA-binding superfamily protein;(source=Araport11);locus=2201282;locus_type=protein_coding
AT1G68720.1	A	14	cyan	-0.182275	0.335021	0.371605	0.0431831	0.193624	0.305267	0.167086	0.377501	0.184401	0.329318	0.346855	-0.260836	0.0315718	0.0461673	0.317138	0.343091	-0.42041	-0.227714	-0.553047	-0.308123	0.0346519	0.657597	0.271665	0.524155	0.457084	0.16912	0.500168	0.225718	-0.321487	-0.579236	-0.494786	-0.192237	-0.0655344	tRNA arginine adenosine deaminase;curator_summary=Encodes the chloroplastic A-to-I tRNA editing enzyme.;computational_description=tRNA arginine adenosine deaminase;(source:Araport11)	tRNA arginine adenosine deaminase;curator_summary=Encodes the chloroplastic A-to-I tRNA editing enzyme.;conf_class=2;symbol=TADA;full_name=tRNA arginine adenosine deaminase;computational_description=tRNA arginine adenosine deaminase;(source=Araport11);conf_rating=****;gene=3433702	UniProt=Q9S7I0	tRNA arginine adenosine deaminase;curator_summary=Encodes the chloroplastic A-to-I tRNA editing enzyme.;symbol=TADA;full_name=tRNA arginine adenosine deaminase;computational_description=tRNA arginine adenosine deaminase;(source=Araport11);locus=2012408;locus_type=protein_coding
AT1G68940.2	A	14	cyan	0.146905	0.438543	0.0385579	0.839689	-0.120095	0.5273	-0.0761515	0.689188	-0.0703376	0.711872	0.558306	0.177056	0.281672	0.203793	0.0176602	-0.0650171	-0.269936	-0.497246	-0.482519	-0.205925	-0.0110946	0.557517	0.283905	-0.00659468	0.153395	-0.137057	0.275237	-0.0690565	0.0533406	-0.0645775	-0.431049	-0.183881	0.105818	Armadillo/beta-catenin-like repeat family protein;computational_description=Armadillo/beta-catenin-like repeat family protein;(source=Araport11);locus=2205430;locus_type=protein_coding	Armadillo/beta-catenin-like repeat family protein;conf_class=6;computational_description=Armadillo/beta-catenin-like repeat family protein;(source=Araport11);conf_rating=**;Dbxref=gene=2205429;symbol=PUB42;curator_summary=Plant U-box type E3 ubiquitin ligase (PUB).	Armadillo/beta-catenin-like repeat family protein;conf_class=6;computational_description=Armadillo/beta-catenin-like repeat family protein;(source=Araport11);conf_rating=**;Dbxref=gene=5019474041;symbol=PUB42;curator_summary=Plant U-box type E3 ubiquitin ligase (PUB).	Armadillo/beta-catenin-like repeat family protein;conf_class=6;computational_description=Armadillo/beta-catenin-like repeat family protein;(source=Araport11);conf_rating=**;Dbxref=gene=5019474042	UniProt=F4HZ08;symbol=PUB42;curator_summary=Plant U-box type E3 ubiquitin ligase (PUB).	Armadillo/beta-catenin-like repeat family protein;curator_summary=Plant U-box type E3 ubiquitin ligase (PUB).;computational_description=Armadillo/beta-catenin-like repeat family protein;(source:Araport11)
AT1G69290.1	A	14	cyan	0.393919	0.0312521	-0.369964	0.0441869	-0.229017	0.223476	-0.249528	0.183585	-0.218267	0.246563	0.730279	0.374156	0.353943	0.468775	-0.33368	-0.0429061	0.0738937	-0.616432	-0.131505	-0.4487	0.218262	0.354038	0.0990755	-0.460253	-0.192012	-0.166427	0.134055	-0.323971	0.393149	0.298382	-0.286491	-0.128603	0.0470201	Pentatricopeptide repeat (PPR) superfamily protein;conf_class=1;computational_description=Pentatricopeptide repeat (PPR) superfamily protein;(source=Araport11);conf_rating=*****;Dbxref=gene=3689320	UniProt=P0C7R4;symbol=None;curator_summary=None	Pentatricopeptide repeat (PPR) superfamily protein;curator_summary=None;computational_description=Pentatricopeptide repeat (PPR) superfamily protein;(source:Araport11)
AT1G69295.1	A	14	cyan	0.249459	0.183711	-0.208121	0.269755	-0.0498749	0.793529	-0.159933	0.398546	-0.166701	0.378618	0.668266	0.148107	0.202233	0.508586	-0.214555	0.0584439	0.0773785	-0.504081	-0.122073	-0.517417	-0.274985	0.100417	0.132919	-0.293362	-0.187573	0.140267	0.322189	-0.178458	0.513762	0.0785066	-0.370554	0.00420367	-0.0397081	plasmodesmata callose-binding protein 4;curator_summary=Encodes a member of the X8-GPI family of proteins. It localizes to the plasmodesmata and is predicted to bind callose.;computational_description=plasmodesmata callose-binding protein 4;(source:Araport11)	plasmodesmata callose-binding protein 4;curator_summary=Encodes a member of the X8-GPI family of proteins. It localizes to the plasmodesmata and is predicted to bind callose.;conf_class=2;symbol=PDCB4;full_name=plasmodesmata callose-binding protein 4;computational_description=plasmodesmata callose-binding protein 4;(source=Araport11);conf_rating=****;gene=3689304	UniProt=Q93V72	plasmodesmata callose-binding protein 4;curator_summary=Encodes a member of the X8-GPI family of proteins. It localizes to the plasmodesmata and is predicted to bind callose.;symbol=PDCB4;full_name=plasmodesmata callose-binding protein 4;computational_description=plasmodesmata callose-binding protein 4;(source=Araport11);locus=505006212;locus_type=protein_coding	plasmodesmata callose-binding protein 4;symbol=PDCB4;full_name=plasmodesmata callose-binding protein 4;computational_description=plasmodesmata callose-binding protein 4;curator_summary=Encodes a member of the X8-GPI family of proteins. It localizes to the plasmodesmata and is predicted to bind callose.
AT1G69340.1	A	14	cyan	0.26162	0.162556	0.115789	0.542319	-0.270608	0.14808	-0.257568	0.169403	-0.250105	0.18254	0.841685	0.286479	0.411044	0.428536	-0.16829	-0.0539053	-0.320863	-0.794892	-0.750721	-0.345642	-0.101783	0.570849	0.498512	-0.0540764	0.320398	-0.128937	0.453035	-0.172635	0.281694	-0.101403	-0.705151	-0.333357	-0.296326	appr-1-p processing enzyme family protein;conf_class=2;computational_description=appr-1-p processing enzyme family protein;(source=Araport11);conf_rating=****;Dbxref=gene=3689272	UniProt=Q94JV1;symbol=None;curator_summary=None	appr-1-p processing enzyme family protein;curator_summary=None;computational_description=appr-1-p processing enzyme family protein;(source:Araport11)	appr-1-p processing enzyme family protein;Dbxref=UniProt=Q94JV1;symbol=None;computational_description=appr-1-p processing enzyme family protein;curator_summary=None
AT1G69420.1	A	14	cyan	0.464157	0.0097719	0.0754757	0.691812	-0.169767	0.369785	0.0988984	0.603099	0.136757	0.471146	0.549808	0.290189	0.381096	0.504767	0.0069414	0.366089	0.135514	-0.3259	-0.388777	-0.0990508	0.353343	0.121523	-0.00375853	-0.0122185	0.16181	-0.178247	0.02237	-0.385827	0.143422	-0.307172	-0.31117	-0.286894	0.0338736	DHHC-type zinc finger family protein;conf_class=1;computational_description=DHHC-type zinc finger family protein;(source=Araport11);conf_rating=*****;Dbxref=gene=3689310	UniProt=Q9C533;symbol=None;curator_summary=None	DHHC-type zinc finger family protein;conf_class=2;computational_description=DHHC-type zinc finger family protein;(source=Araport11);conf_rating=****;Dbxref=gene=1006229520	UniProt=Q9C533;symbol=None;curator_summary=None	DHHC-type zinc finger family protein;curator_summary=None;computational_description=DHHC-type zinc finger family protein;(source:Araport11)
AT1G69670.1	A	14	cyan	0.0108679	0.954547	-0.099458	0.60104	-0.235518	0.210247	-0.413695	0.0230558	-0.426736	0.0186863	0.622521	0.047951	0.193142	0.227104	-0.319339	-0.0500213	-0.341627	-0.594876	-0.373864	-0.52905	-0.285882	0.495205	0.470443	-0.0946423	0.185917	0.0966263	0.554929	0.073504	0.414038	0.108101	-0.567588	-0.111013	-0.125832	cullin 3B;curator_summary=cullin	putative	contains similarity to Cullin homolog 3 (CUL-3) SP:Q13618	GI:3639052 from (Homo sapiens); contains Pfam profile PF00888: Cullin family. Interacts with members of AtBPM family and RBX1 suggesting it is part of an E3 ligase complex involved in RUB modification.; contains Pfam profile PF00888: Cullin family. Interacts with members of AtBPM family and RBX1 suggesting it is part of an E3 ligase complex involved in RUB modification.; contains Pfam profile PF00888: Cullin family. Interacts with members of AtBPM family and RBX1 suggesting it is part of an E3 ligase complex involved in RUB modification.; contains Pfam profile PF00888: Cullin family. Interacts with members of AtBPM family and RBX1 suggesting it is part of an E3 ligase complex involved in RUB modification.;conf_class=2;symbol=CUL3B;full_name=cullin 3B;computational_description=cullin 3B;(source=Araport11);conf_rating=****;gene=2205019	UniProt=Q9C9L0	cullin 3B;curator_summary=cullin	putative	contains similarity to Cullin homolog 3 (CUL-3) SP:Q13618	GI:3639052 from (Homo sapiens); contains Pfam profile PF00888: Cullin family. Interacts with members of AtBPM family and RBX1 suggesting it is part of an E3 ligase complex involved in RUB modification.; contains Pfam profile PF00888: Cullin family. Interacts with members of AtBPM family and RBX1 suggesting it is part of an E3 ligase complex involved in RUB modification.; contains Pfam profile PF00888: Cullin family. Interacts with members of AtBPM family and RBX1 suggesting it is part of an E3 ligase complex involved in RUB modification.; contains Pfam profile PF00888: Cullin family. Interacts with members of AtBPM family and RBX1 suggesting it is part of an E3 ligase complex involved in RUB modification.;symbol=CUL3B;full_name=cullin 3B;computational_description=cullin 3B;(source=Araport11);locus=2205020;locus_type=protein_coding	cullin 3B;curator_summary=cullin	putative	contains similarity to Cullin homolog 3 (CUL-3) SP:Q13618	GI:3639052 from (Homo sapiens); contains Pfam profile PF00888: Cullin family. Interacts with members of AtBPM family and RBX1 suggesting it is part of an E3 ligase complex involved in RUB modification.; contains Pfam profile PF00888: Cullin family. Interacts with members of AtBPM family and RBX1 suggesting it is part of an E3 ligase complex involved in RUB modification.;computational_description=cullin 3B;(source:Araport11)	cullin 3B;symbol=CUL3B;full_name=cullin 3B;Dbxref=UniProt=Q9C9L0;computational_description=cullin 3B;curator_summary=cullin	putative	contains similarity to Cullin homolog 3 (CUL-3) SP:Q13618	GI:3639052 from (Homo sapiens); contains Pfam profile PF00888: Cullin family. Interacts with members of AtBPM family and RBX1 suggesting it is part of an E3 ligase complex involved in RUB modification.; contains Pfam profile PF00888: Cullin family. Interacts with members of AtBPM family and RBX1 suggesting it is part of an E3 ligase complex involved in RUB modification.
AT1G69690.1	A	14	cyan	0.222674	0.236916	-0.206073	0.274602	-0.217247	0.248834	-0.383925	0.0362136	-0.388681	0.0337789	0.709372	0.208289	0.497405	0.494769	-0.23047	-0.0724812	-0.072955	-0.658297	-0.233402	-0.567362	-0.0115514	0.307076	0.289984	-0.234002	0.165034	0.00638344	0.390133	-0.13251	0.301146	0.152833	-0.668328	-0.232272	0.0583489	TCP family transcription factor ;curator_summary=AtTCP15 is involved in the regulation of endoreduplication. Modulates GA-dependent stamen filament elongation by direct activation of SAUR63 subfamily genes through conserved target sites in their promoters. Promotes together with TCP8	14 and 7 endoreduplication-dependent cell expansion in leaf.;computational_description=TCP family transcription factor;(source:Araport11)	TCP family transcription factor ;curator_summary=AtTCP15 is involved in the regulation of endoreduplication. Modulates GA-dependent stamen filament elongation by direct activation of SAUR63 subfamily genes through conserved target sites in their promoters. Promotes together with TCP8	14 and 7 endoreduplication-dependent cell expansion in leaf.;conf_class=1;symbol=TCP15;full_name=TEOSINTE BRANCHED1/CYCLOIDEA/PCF 15;computational_description=TCP family transcription factor;(source=Araport11);conf_rating=*****;gene=2205064	UniProt=Q9C9L2	TCP family transcription factor ;curator_summary=AtTCP15 is involved in the regulation of endoreduplication. Modulates GA-dependent stamen filament elongation by direct activation of SAUR63 subfamily genes through conserved target sites in their promoters. Promotes together with TCP8	14 and 7 endoreduplication-dependent cell expansion in leaf.;symbol=TCP15;full_name=TEOSINTE BRANCHED1/CYCLOIDEA/PCF 15;computational_description=TCP family transcription factor;(source=Araport11);locus=2205065;locus_type=protein_coding
AT1G70160.1	A	14	cyan	-0.0916699	0.629963	0.0321928	0.865892	-0.409463	0.024642	-0.622899	0.000236597	-0.63675	0.000154857	0.682712	0.117637	0.0208666	0.000115097	-0.537829	-0.536333	-0.538414	-0.780806	-0.536623	-0.454643	-0.448742	0.588383	0.668133	-0.262119	0.101777	-0.0101109	0.559626	0.153502	0.661573	0.357364	-0.316194	0.195316	-0.356546	None;conf_class=2;computational_description=zinc finger MYND domain protein;(source=Araport11);conf_rating=****;Dbxref=gene=2020552	UniProt=Q9C5K0;symbol=None;curator_summary=None	None;curator_summary=None;computational_description=zinc finger MYND domain protein;(source:Araport11)
AT1G70300.1	A	14	cyan	0.151316	0.424761	0.172203	0.362853	-0.560772	0.00126671	-0.514787	0.00360578	-0.478881	0.0074236	0.760354	0.338822	0.453598	0.177251	-0.538492	-0.297182	-0.449552	-0.816646	-0.710276	-0.347403	-0.142211	0.600254	0.707012	-0.203882	0.36122	-0.375719	0.395999	-0.0890159	0.291335	0.129882	-0.476681	-0.163148	-0.161451	K+ uptake permease 6;curator_summary=potassium transporter;computational_description=K+ uptake permease 6;(source:Araport11)	K+ uptake permease 6;curator_summary=potassium transporter;conf_class=2;symbol=KUP6;full_name=K+ uptake permease 6;computational_description=K+ uptake permease 6;(source=Araport11);conf_rating=****;gene=2016138	UniProt=Q8W4I4	K+ uptake permease 6;curator_summary=potassium transporter;symbol=KUP6;full_name=K+ uptake permease 6;computational_description=K+ uptake permease 6;(source=Araport11);locus=2016139;locus_type=protein_coding
AT1G70320.1	A	14	cyan	0.286752	0.124457	-0.173881	0.358125	-0.0497982	0.79384	-0.0702471	0.712227	-0.0606122	0.750354	0.680189	0.294699	0.178612	0.304987	0.0195992	-0.0263306	-0.0967115	-0.578001	-0.42185	-0.199068	0.153193	0.660831	0.134278	-0.192019	-0.0673246	-0.199365	0.161344	-0.236692	0.156644	0.0681988	-0.322815	-0.257307	-0.0660713	ubiquitin-protein ligase 2;curator_summary=encodes a ubiquitin-protein ligase-like protein containing a HECT domain. There are six other HECT-domain UPLs in Arabidopsis.;computational_description=ubiquitin-protein ligase 2;(source:Araport11)	ubiquitin-protein ligase 2;curator_summary=encodes a ubiquitin-protein ligase-like protein containing a HECT domain. There are six other HECT-domain UPLs in Arabidopsis.;conf_class=4;symbol=UPL2;full_name=ubiquitin-protein ligase 2;computational_description=ubiquitin-protein ligase 2;(source=Araport11);conf_rating=***;gene=2016173	UniProt=Q8H0T4	ubiquitin-protein ligase 2;curator_summary=encodes a ubiquitin-protein ligase-like protein containing a HECT domain. There are six other HECT-domain UPLs in Arabidopsis.;symbol=UPL2;full_name=ubiquitin-protein ligase 2;computational_description=ubiquitin-protein ligase 2;(source=Araport11);locus=2016174;locus_type=protein_coding
AT1G70520.1	A	14	cyan	0.317832	0.0869762	-0.0868459	0.648155	-0.619193	0.000264122	-0.612528	0.000320808	-0.590762	0.000587919	0.812228	0.473821	0.295864	0.362814	-0.623415	-0.340907	-0.253211	-0.869582	-0.597439	-0.301327	-0.182979	0.381959	0.577717	-0.48312	0.0115205	-0.28192	0.304438	-0.233181	0.68763	0.341711	-0.428037	-0.163145	-0.0806141	cysteine-rich RLK (RECEPTOR-like protein kinase) 2;curator_summary=Encodes a cysteine-rich receptor-like protein kinase located to the plasma membrane. Involved in regulating microbe-associated molecular pattern-triggered ROS production and stress induced callose deposition at the plasmodesmata in roots. Required for MAMP-triggered responses and resistance to Pseudomonas syringae pv. tomato 118 DC3000 .;computational_description=cysteine-rich RLK (RECEPTOR-like protein kinase) 2;(source:Araport11)	cysteine-rich RLK (RECEPTOR-like protein kinase) 2;curator_summary=Encodes a cysteine-rich receptor-like protein kinase located to the plasma membrane. Involved in regulating microbe-associated molecular pattern-triggered ROS production and stress induced callose deposition at the plasmodesmata in roots. Required for MAMP-triggered responses and resistance to Pseudomonas syringae pv. tomato 118 DC3000 .;conf_class=2;symbol=CRK2;full_name=cysteine-rich RLK (RECEPTOR-like protein kinase) 2;computational_description=cysteine-rich RLK (RECEPTOR-like protein kinase) 2;(source=Araport11);conf_rating=****;gene=2026820	UniProt=Q9CAL3	cysteine-rich RLK (RECEPTOR-like protein kinase) 2;curator_summary=Encodes a cysteine-rich receptor-like protein kinase located to the plasma membrane. Involved in regulating microbe-associated molecular pattern-triggered ROS production and stress induced callose deposition at the plasmodesmata in roots. Required for MAMP-triggered responses and resistance to Pseudomonas syringae pv. tomato 118 DC3000 .;symbol=CRK2;full_name=cysteine-rich RLK (RECEPTOR-like protein kinase) 2;computational_description=cysteine-rich RLK (RECEPTOR-like protein kinase) 2;(source=Araport11);locus=2026821;locus_type=protein_coding
AT1G70690.1	A	14	cyan	0.054386	0.775308	-0.0499124	0.793377	-0.0567253	0.765906	-0.0676239	0.722545	-0.0585861	0.758449	0.62292	0.0791136	0.298312	0.181075	-0.23718	-0.0215161	-0.272309	-0.502361	-0.435643	-0.362459	-0.440309	0.397165	0.416369	-0.0640232	0.020157	-0.0338152	0.426546	0.00244747	0.468575	-0.00294298	-0.311648	0.123351	-0.135395	Receptor-like protein kinase-related family protein;curator_summary=Encodes a plasmodesmal protein that may be involved in the intercellular movement of molecules through the plasmodesmata. The protein has two DUF26 domains and a single transmembrane domain.;computational_description=Receptor-like protein kinase-related family protein;(source:Araport11)	Receptor-like protein kinase-related family protein;curator_summary=Encodes a plasmodesmal protein that may be involved in the intercellular movement of molecules through the plasmodesmata. The protein has two DUF26 domains and a single transmembrane domain.;conf_class=2;symbol=HWI1;full_name=HOPW1-1-INDUCED GENE1;computational_description=Receptor-like protein kinase-related family protein;(source=Araport11);conf_rating=****;gene=2033613	UniProt=Q8GUJ2	Receptor-like protein kinase-related family protein;curator_summary=Encodes a plasmodesmal protein that may be involved in the intercellular movement of molecules through the plasmodesmata. The protein has two DUF26 domains and a single transmembrane domain.;symbol=HWI1;full_name=HOPW1-1-INDUCED GENE1;computational_description=Receptor-like protein kinase-related family protein;(source=Araport11);locus=2033614;locus_type=protein_coding
AT1G70850.2	A	14	cyan	0.0599602	0.752956	0.129243	0.496075	-0.00964192	0.95967	0.126123	0.50662	0.123852	0.514362	0.227122	0.0191342	-0.135971	0.130461	0.039169	0.148865	-0.0700357	-0.136426	-0.277742	-0.0250029	-0.0784726	0.0732069	0.108185	0.0530496	-0.0874329	0.0814447	0.150426	-0.0424954	0.216956	-0.175653	-0.0532032	0.0276418	0.0447662	MLP-like protein 34;conf_class=2;symbol=MLP34;full_name=MLP-like protein 34;computational_description=MLP-like protein 34;(source=Araport11);conf_rating=****;Dbxref=gene=1005715672	UniProt=F4I6Y7;curator_summary=None	MLP-like protein 34;conf_class=2;symbol=MLP34;full_name=MLP-like protein 34;computational_description=MLP-like protein 34;(source=Araport11);conf_rating=****;Dbxref=gene=2013929	UniProt=Q9SSK7;curator_summary=None	MLP-like protein 34;conf_class=6;symbol=MLP34;full_name=MLP-like protein 34;computational_description=MLP-like protein 34;(source=Araport11);conf_rating=**;Dbxref=gene=1009021072	UniProt=Q9SSK7;curator_summary=None	MLP-like protein 34;curator_summary=None;computational_description=MLP-like protein 34;(source:Araport11)	MLP-like protein 34;symbol=MLP34;full_name=MLP-like protein 34;computational_description=MLP-like protein 34;(source=Araport11);locus=2013930;locus_type=protein_coding
AT1G71190.1	A	14	cyan	0.351961	0.0564693	-0.30193	0.104895	-0.298613	0.108959	-0.443361	0.0141306	-0.458023	0.0109201	0.833919	0.420042	0.33677	0.491124	-0.445991	-0.303579	-0.0102071	-0.794367	-0.221963	-0.487388	-0.177528	0.302101	0.292762	-0.58645	-0.230092	-0.142221	0.250648	-0.292534	0.647236	0.449818	-0.363409	-0.0553729	-0.061193	senescence associated gene 18;curator_summary=Senescence associated gene (SAG). Expression induced by ozone. Encodes a plant-specific protein of unknown function. Based on a personal communication from David Meinke (08/21/2007)	this gene is not allelic to TTN4	even though this has been stated previously in a publication.;computational_description=senescence associated gene 18;(source:Araport11)	senescence associated gene 18;curator_summary=Senescence associated gene (SAG). Expression induced by ozone. Encodes a plant-specific protein of unknown function. Based on a personal communication from David Meinke (08/21/2007)	this gene is not allelic to TTN4	even though this has been stated previously in a publication.;conf_class=2;symbol=SAG18;full_name=senescence associated gene 18;computational_description=senescence associated gene 18;(source=Araport11);conf_rating=****;Dbxref=gene=2026280	UniProt=Q9C989	senescence associated gene 18;curator_summary=Senescence associated gene (SAG). Expression induced by ozone. Encodes a plant-specific protein of unknown function. Based on a personal communication from David Meinke (08/21/2007)	this gene is not allelic to TTN4	even though this has been stated previously in a publication.;conf_class=2;symbol=SAG18;full_name=senescence associated gene 18;computational_description=senescence associated gene 18;(source=Araport11);conf_rating=****;Dbxref=gene=6530296541	UniProt=F4I8F7	senescence associated gene 18;curator_summary=Senescence associated gene (SAG). Expression induced by ozone. Encodes a plant-specific protein of unknown function. Based on a personal communication from David Meinke (08/21/2007)	this gene is not allelic to TTN4	even though this has been stated previously in a publication.;symbol=SAG18;full_name=senescence associated gene 18;computational_description=senescence associated gene 18;(source=Araport11);locus=2026281;locus_type=protein_coding
AT1G71360.1	A	14	cyan	0.704667	1.38089e-05	-0.38142	0.0375517	-0.0923012	0.627598	-0.00291574	0.9878	-0.0099005	0.958589	0.781448	0.590459	0.688639	0.796515	-0.0243105	0.131969	0.311041	-0.607875	-0.253375	-0.181586	0.195649	0.166923	-0.0658089	-0.401292	-0.111488	-0.300698	-0.0522575	-0.643184	0.311326	0.124742	-0.484956	-0.431412	-0.190438	None;curator_summary=Encodes a member of the mid-SUN subfamily of SUN-domain proteins that is localized to both the nuclear envelope and the ER. It is involved in early seed development and nuclear morphology.;computational_description=Galactose-binding protein;(source:Araport11)	None;curator_summary=Encodes a member of the mid-SUN subfamily of SUN-domain proteins that is localized to both the nuclear envelope and the ER. It is involved in early seed development and nuclear morphology.;conf_class=2;computational_description=Galactose-binding protein;(source=Araport11);conf_rating=****;Dbxref=gene=3434039	UniProt=F4I8I0;symbol=SUN4	None;symbol=None;computational_description=Galactose-binding protein;curator_summary=Encodes a member of the mid-SUN subfamily of SUN-domain proteins that is localized to both the nuclear envelope and the ER. It is involved in early seed development and nuclear morphology.
AT1G72120.1	A	14	cyan	0.0994757	0.600975	0.114217	0.547853	-0.444038	0.0139669	-0.512722	0.00376661	-0.509753	0.00400871	0.686506	0.304636	0.258007	0.177287	-0.395928	-0.375374	-0.356991	-0.78191	-0.521594	-0.321496	-0.212996	0.528753	0.588479	-0.303686	0.118506	-0.20925	0.374653	-0.0478646	0.346201	0.241484	-0.466711	-0.128359	-0.0977635	Major facilitator superfamily protein;computational_description=Major facilitator superfamily protein;(source=Araport11);locus=2030326;locus_type=protein_coding	Major facilitator superfamily protein;conf_class=2;computational_description=Major facilitator superfamily protein;(source=Araport11);conf_rating=****;Dbxref=gene=2030325	UniProt=Q8VZE2;symbol=NPF5.14;curator_summary=None	Major facilitator superfamily protein;curator_summary=None;computational_description=Major facilitator superfamily protein;(source:Araport11)
AT1G72830.2	A	14	cyan	0.0135778	0.943229	-0.0713639	0.70785	-0.0287264	0.880223	-0.274506	0.1421	-0.301797	0.105056	0.222293	0.056513	0.133061	0.0920653	-0.099624	-0.135669	-0.0477328	-0.246749	0.0239228	-0.243257	0.150265	0.26575	-0.0329844	-0.158162	-0.0192382	0.0609999	0.122097	0.00398294	0.0855027	0.192436	-0.170481	0.0317973	-0.330498	nuclear factor Y	subunit A3;curator_summary=Encodes a subunit of CCAAT-binding complex	binds to CCAAT box motif present in some plant promoter sequences. One of three members of this class (HAP2A	HAP2B	HAP2C)	it is expressed in vegetative and reproductive tissues. Expression is upregulated in the shoot of cax1/cax3 mutant.;computational_description=nuclear factor Y	subunit A3;(source:Araport11)	nuclear factor Y	subunit A3;curator_summary=Encodes a subunit of CCAAT-binding complex	binds to CCAAT box motif present in some plant promoter sequences. One of three members of this class (HAP2A	HAP2B	HAP2C)	it is expressed in vegetative and reproductive tissues. Expression is upregulated in the shoot of cax1/cax3 mutant.;conf_class=2;symbol=NF-YA3;full_name=nuclear factor Y	subunit A3;computational_description=nuclear factor Y	subunit A3;(source=Araport11);conf_rating=****;Dbxref=gene=1006229774	UniProt=F4IEZ6	nuclear factor Y	subunit A3;curator_summary=Encodes a subunit of CCAAT-binding complex	binds to CCAAT box motif present in some plant promoter sequences. One of three members of this class (HAP2A	HAP2B	HAP2C)	it is expressed in vegetative and reproductive tissues. Expression is upregulated in the shoot of cax1/cax3 mutant.;conf_class=2;symbol=NF-YA3;full_name=nuclear factor Y	subunit A3;computational_description=nuclear factor Y	subunit A3;(source=Araport11);conf_rating=****;Dbxref=gene=1009021189	UniProt=F4IEZ4	nuclear factor Y	subunit A3;curator_summary=Encodes a subunit of CCAAT-binding complex	binds to CCAAT box motif present in some plant promoter sequences. One of three members of this class (HAP2A	HAP2B	HAP2C)	it is expressed in vegetative and reproductive tissues. Expression is upregulated in the shoot of cax1/cax3 mutant.;conf_class=2;symbol=NF-YA3;full_name=nuclear factor Y	subunit A3;computational_description=nuclear factor Y	subunit A3;(source=Araport11);conf_rating=****;gene=3690203	UniProt=Q93ZH2	nuclear factor Y	subunit A3;curator_summary=Encodes a subunit of CCAAT-binding complex	binds to CCAAT box motif present in some plant promoter sequences. One of three members of this class (HAP2A	HAP2B	HAP2C)	it is expressed in vegetative and reproductive tissues. Expression is upregulated in the shoot of cax1/cax3 mutant.;symbol=NF-YA3;full_name=nuclear factor Y	subunit A3;computational_description=nuclear factor Y	subunit A3;(source=Araport11);locus=2032758;locus_type=protein_coding
AT1G73080.1	A	14	cyan	0.0180723	0.924484	0.305475	0.100679	-0.360441	0.0503869	-0.364997	0.0473399	-0.343497	0.0631021	0.587289	0.129999	0.327024	0.0872335	-0.230537	-0.141291	-0.486571	-0.582324	-0.751751	-0.184717	-0.0251522	0.627536	0.560972	0.0994891	0.403413	-0.237861	0.3896	0.064139	0.14338	-0.113417	-0.397595	-0.0218517	-0.371708	PEP1 receptor 1;curator_summary=Encodes a leucine-rich repeat receptor kinase. Functions as a receptor for AtPep1 to amplify innate immunity response to pathogen attacks. The mRNA is cell-to-cell mobile.;computational_description=PEP1 receptor 1;(source:Araport11)	PEP1 receptor 1;curator_summary=Encodes a leucine-rich repeat receptor kinase. Functions as a receptor for AtPep1 to amplify innate immunity response to pathogen attacks. The mRNA is cell-to-cell mobile.;conf_class=1;symbol=PEPR1;full_name=PEP1 receptor 1;computational_description=PEP1 receptor 1;(source=Araport11);conf_rating=*****;gene=2032696	UniProt=Q9SSL9	PEP1 receptor 1;curator_summary=Encodes a leucine-rich repeat receptor kinase. Functions as a receptor for AtPep1 to amplify innate immunity response to pathogen attacks. The mRNA is cell-to-cell mobile.;symbol=PEPR1;full_name=PEP1 receptor 1;computational_description=PEP1 receptor 1;(source=Araport11);locus=2032697;locus_type=protein_coding
AT1G73130.1	A	14	cyan	0.174271	0.357031	-0.0250773	0.89535	-0.30173	0.105137	-0.314467	0.0905579	-0.305803	0.100296	0.674217	0.279225	0.0488039	0.23028	-0.353106	-0.262241	-0.136243	-0.647008	-0.325816	-0.335709	-0.28248	0.36078	0.324793	-0.383818	-0.13287	-0.0622765	0.267365	-0.149484	0.589571	0.225972	-0.234011	0.0228725	-0.205328	None;computational_description=mucin;(source=Araport11);locus=2032657;locus_type=protein_coding	None;conf_class=2;computational_description=mucin;(source=Araport11);conf_rating=****;Dbxref=gene=3690610	UniProt=Q9S781;symbol=ATI3C;curator_summary=ATG8A/F interacting protein containing a WxxL LIR motif at the C terminus which is essential for interaction with ATG8. Stress (abiotic or biotic) results in the formation of ATG8- and ATI3-labeled punctate structures	likely reflecting increased formation of ATG8-labeled phagophores or autophagosomes. ATI3 proteins probably act as selective autophagy receptors that target specific cellular components during the plant stress response. ATI3 proteins are delivered to the vacuole under ER stress in an autophagy-dependent manner.	None;curator_summary=ATG8A/F interacting protein containing a WxxL LIR motif at the C terminus which is essential for interaction with ATG8. Stress (abiotic or biotic) results in the formation of ATG8- and ATI3-labeled punctate structures	likely reflecting increased formation of ATG8-labeled phagophores or autophagosomes. ATI3 proteins probably act as selective autophagy receptors that target specific cellular components during the plant stress response. ATI3 proteins are delivered to the vacuole under ER stress in an autophagy-dependent manner.;computational_description=mucin;(source:Araport11)	None;Dbxref=UniProt=Q9S781;symbol=ATI3C;computational_description=mucin;curator_summary=ATG8A/F interacting protein containing a WxxL LIR motif at the C terminus which is essential for interaction with ATG8. Stress (abiotic or biotic) results in the formation of ATG8- and ATI3-labeled punctate structures	likely reflecting increased formation of ATG8-labeled phagophores or autophagosomes. ATI3 proteins probably act as selective autophagy receptors that target specific cellular components during the plant stress response. ATI3 proteins are delivered to the vacuole under ER stress in an autophagy-dependent manner.	None;symbol=ATI3C;computational_description=mucin;curator_summary=ATG8A/F interacting protein containing a WxxL LIR motif at the C terminus which is essential for interaction with ATG8. Stress (abiotic or biotic) results in the formation of ATG8- and ATI3-labeled punctate structures	likely reflecting increased formation of ATG8-labeled phagophores or autophagosomes. ATI3 proteins probably act as selective autophagy receptors that target specific cellular components during the plant stress response. ATI3 proteins are delivered to the vacuole under ER stress in an autophagy-dependent manner.
AT1G73200.1	A	14	cyan	-0.242445	0.196752	0.394095	0.0311697	0.0652533	0.73191	0.0251468	0.895061	0.040968	0.829809	0.20572	-0.225819	0.0499718	-0.151587	0.193434	0.0462411	-0.551215	-0.203264	-0.676349	-0.0845926	-0.164381	0.586462	0.419644	0.542006	0.565725	0.0464927	0.436518	0.300332	-0.197861	-0.426576	-0.3809	-0.0816652	-0.245614	Putative integral membrane protein conserved region (DUF2404);conf_class=2;computational_description=testis-expressed sequence 2-like protein (DUF2404);(source=Araport11);conf_rating=****;gene=2197268	UniProt=Q9CAT4;symbol=None;curator_summary=None	Putative integral membrane protein conserved region (DUF2404);curator_summary=None;computational_description=testis-expressed sequence 2-like protein (DUF2404);(source:Araport11)
AT1G73330.1	A	14	cyan	0.525824	0.00284236	-0.179228	0.3433	-0.655048	8.56231e-05	-0.564361	0.00115992	-0.534996	0.00231828	0.79436	0.707142	0.579973	0.509057	-0.553206	-0.353018	-0.0628008	-0.874742	-0.548279	-0.122613	0.0188614	0.310343	0.492991	-0.573097	0.0643188	-0.587255	0.0528909	-0.459135	0.423262	0.387279	-0.501544	-0.417308	-0.13016	drought-repressed 4;curator_summary=encodes a plant-specific protease inhibitor-like protein whose transcript level in root disappears in response to progressive drought stress. The decrease in transcript level is independent from abscisic acid level.;computational_description=drought-repressed 4;(source:Araport11)	drought-repressed 4;curator_summary=encodes a plant-specific protease inhibitor-like protein whose transcript level in root disappears in response to progressive drought stress. The decrease in transcript level is independent from abscisic acid level.;conf_class=1;symbol=DR4;full_name=drought-repressed 4;computational_description=drought-repressed 4;(source=Araport11);conf_rating=*****;gene=2206904	UniProt=Q39091	drought-repressed 4;curator_summary=encodes a plant-specific protease inhibitor-like protein whose transcript level in root disappears in response to progressive drought stress. The decrease in transcript level is independent from abscisic acid level.;symbol=DR4;full_name=drought-repressed 4;computational_description=drought-repressed 4;(source=Araport11);locus=2206905;locus_type=protein_coding
AT1G73460.2	A	14	cyan	0.736148	3.54199e-06	-0.215459	0.252846	-0.445764	0.0135562	-0.17773	0.347417	-0.136039	0.473498	0.681418	0.766628	0.516381	0.627245	-0.300216	-0.0571392	0.229204	-0.635266	-0.441513	0.0981394	0.32817	0.112818	0.121348	-0.525828	-0.13407	-0.582948	-0.227412	-0.693242	0.381625	0.202259	-0.284281	-0.476043	-0.180534	Protein kinase superfamily protein;computational_description=Protein kinase superfamily protein;(source=Araport11);locus=2206840;locus_type=protein_coding	Protein kinase superfamily protein;conf_class=2;computational_description=Protein kinase superfamily protein;(source=Araport11);conf_rating=****;gene=2206839	UniProt=F4HQ88;symbol=DYRKP-2A;curator_summary=None	Protein kinase superfamily protein;curator_summary=None;computational_description=Protein kinase superfamily protein;(source:Araport11)	Protein kinase superfamily protein;Dbxref=UniProt=F4HQ88;symbol=DYRKP-2A;computational_description=Protein kinase superfamily protein;curator_summary=None
AT1G73710.1	A	14	cyan	0.31152	0.0937856	-0.397019	0.0298302	-0.290403	0.119522	-0.419002	0.0211863	-0.423926	0.0195647	0.781396	0.398569	0.301106	0.387293	-0.306862	-0.239119	-0.0640209	-0.717394	-0.297136	-0.346119	-0.0307318	0.484243	0.286171	-0.435829	-0.10361	-0.265244	0.214688	-0.245532	0.48429	0.41415	-0.410313	-0.182657	-0.123043	Pentatricopeptide repeat (PPR) superfamily protein;conf_class=4;computational_description=Pentatricopeptide repeat (PPR) superfamily protein;(source=Araport11);conf_rating=***;Dbxref=gene=2027743	UniProt=Q9C9U0;symbol=None;curator_summary=None	Pentatricopeptide repeat (PPR) superfamily protein;curator_summary=None;computational_description=Pentatricopeptide repeat (PPR) superfamily protein;(source:Araport11)
AT1G73730.1	A	14	cyan	0.210346	0.264551	-0.201518	0.285582	-0.0844698	0.65719	-0.198883	0.29206	-0.20558	0.275776	0.742016	0.107733	0.322713	0.439175	-0.133011	0.0661591	-0.182894	-0.613049	-0.353981	-0.578713	-0.023599	0.480492	0.207501	-0.101875	0.0900575	0.154689	0.474998	-0.0861697	0.319107	0.0281984	-0.578946	-0.139724	0.0445656	ETHYLENE-INSENSITIVE3-like 3;curator_summary=Encodes a putative transcription factor involved in ethylene and sulfate starvation signalling. Isolated DNA binding domain has been shown to bind DNA in vitro.;computational_description=ETHYLENE-INSENSITIVE3-like 3;(source:Araport11)	ETHYLENE-INSENSITIVE3-like 3;curator_summary=Encodes a putative transcription factor involved in ethylene and sulfate starvation signalling. Isolated DNA binding domain has been shown to bind DNA in vitro.;conf_class=2;symbol=EIL3;full_name=ETHYLENE-INSENSITIVE3-like 3;computational_description=ETHYLENE-INSENSITIVE3-like 3;(source=Araport11);conf_rating=****;gene=2027753	UniProt=O23116	ETHYLENE-INSENSITIVE3-like 3;curator_summary=Encodes a putative transcription factor involved in ethylene and sulfate starvation signalling. Isolated DNA binding domain has been shown to bind DNA in vitro.;symbol=EIL3;full_name=ETHYLENE-INSENSITIVE3-like 3;computational_description=ETHYLENE-INSENSITIVE3-like 3;(source=Araport11);locus=2027754;locus_type=protein_coding	ETHYLENE-INSENSITIVE3-like 3;symbol=EIL3;full_name=ETHYLENE-INSENSITIVE3-like 3;computational_description=ETHYLENE-INSENSITIVE3-like 3;curator_summary=Encodes a putative transcription factor involved in ethylene and sulfate starvation signalling. Isolated DNA binding domain has been shown to bind DNA in vitro.
AT1G73860.1	A	14	cyan	0.0558776	0.769309	0.0450886	0.812977	-0.172926	0.360811	-0.297879	0.109874	-0.302133	0.104651	0.785313	0.071212	0.3403	0.220767	-0.254826	-0.0942223	-0.341076	-0.6552	-0.451622	-0.553651	-0.235313	0.585804	0.409774	-0.0896217	0.127321	0.0155244	0.521003	0.0357869	0.45511	0.0271108	-0.36976	0.191683	-0.233955	P-loop containing nucleoside triphosphate hydrolases superfamily protein;conf_class=3;computational_description=P-loop containing nucleoside triphosphate hydrolases superfamily protein;(source=Araport11);conf_rating=****;Dbxref=gene=3689832	UniProt=Q0WN69;symbol=None;curator_summary=None	P-loop containing nucleoside triphosphate hydrolases superfamily protein;curator_summary=None;computational_description=P-loop containing nucleoside triphosphate hydrolases superfamily protein;(source:Araport11)	P-loop containing nucleoside triphosphate hydrolases superfamily protein;symbol=None;computational_description=P-loop containing nucleoside triphosphate hydrolases superfamily protein;curator_summary=None
AT1G73930.1	A	14	cyan	0.391462	0.0324174	-0.298696	0.108856	-0.301416	0.105518	-0.241127	0.199273	-0.220211	0.242275	0.699367	0.419539	0.441957	0.493438	-0.388394	-0.0281133	0.122413	-0.593269	-0.179144	-0.361722	0.0436346	0.179756	0.15913	-0.466444	-0.158785	-0.249306	0.10577	-0.36723	0.480079	0.233175	-0.259307	-0.0848442	-0.0909525	None;conf_class=1;computational_description=polarity axis stabilization protein;(source=Araport11);conf_rating=*****;Dbxref=gene=2031505	UniProt=Q9C9B4;symbol=None;curator_summary=None	None;conf_class=3;computational_description=polarity axis stabilization protein;(source=Araport11);conf_rating=****;Dbxref=gene=1009021305	UniProt=Q9C9B4;symbol=None;curator_summary=None	None;curator_summary=None;computational_description=polarity axis stabilization protein;(source:Araport11)
AT1G74160.1	A	14	cyan	0.529686	0.00261041	-0.302126	0.10466	-0.322925	0.0817616	-0.303249	0.103312	-0.287028	0.124077	0.863961	0.580306	0.426415	0.563202	-0.275625	-0.138713	0.050476	-0.791588	-0.42698	-0.237508	0.155911	0.466433	0.188289	-0.519873	-0.165315	-0.350446	0.0763206	-0.461774	0.398409	0.301052	-0.414045	-0.348414	0.00910958	None;conf_class=2;symbol=TRM4;full_name=TON1 Recruiting Motif 4;computational_description=LONGIFOLIA protein;(source=Araport11);conf_rating=****;Dbxref=gene=2037317	UniProt=Q0WNQ5;curator_summary=Member of a small gene family in Arabidopsis. Quadruple mutants in this family display defects in cell elongation.	None;curator_summary=Member of a small gene family in Arabidopsis. Quadruple mutants in this family display defects in cell elongation.;computational_description=LONGIFOLIA protein;(source:Araport11)	None;symbol=TRM4;full_name=TON1 Recruiting Motif 4;computational_description=LONGIFOLIA protein;(source=Araport11);locus=2037318;locus_type=protein_coding	None;symbol=TRM4;full_name=TON1 Recruiting Motif 4;computational_description=LONGIFOLIA protein;curator_summary=Member of a small gene family in Arabidopsis. Quadruple mutants in this family display defects in cell elongation.
AT1G74170.1	A	14	cyan	0.258643	0.167566	-0.488263	0.00619213	-0.16697	0.377839	-0.311553	0.093749	-0.342324	0.0640674	0.537053	0.223353	0.16932	0.408365	-0.2691	-0.23769	0.121897	-0.503862	0.117814	-0.492833	-0.0229028	0.154345	0.0343398	-0.451231	-0.201821	0.0935811	0.196277	-0.196559	0.42679	0.458013	-0.285425	-0.0402661	0.0796335	None;conf_class=6;symbol=None;full_name=receptor like protein 13;computational_description=receptor like protein 13;(source=Araport11);conf_rating=**;gene=2037312	UniProt=F4HTV3;curator_summary=None	None;curator_summary=;computational_description=receptor like protein 13;(source:Araport11)	None;symbol=None;full_name=receptor like protein 13;computational_description=receptor like protein 13;curator_summary=None
AT1G74240.1	A	14	cyan	0.309259	0.0963207	-0.279511	0.134682	-0.175661	0.353148	-0.106863	0.574078	-0.115642	0.542836	0.452201	0.241992	0.369722	0.414222	-0.109055	-0.0538535	0.0545637	-0.436853	-0.0694557	-0.378526	0.296845	0.15561	0.00301402	-0.246123	0.0519749	0.0188227	0.127875	-0.255405	0.170089	0.184233	-0.36973	-0.194903	0.119618	Mitochondrial substrate carrier family protein;conf_class=1;computational_description=Mitochondrial substrate carrier family protein;(source=Araport11);conf_rating=*****;Dbxref=gene=2019656	UniProt=Q8GYH1;symbol=None;curator_summary=None	Mitochondrial substrate carrier family protein;curator_summary=None;computational_description=Mitochondrial substrate carrier family protein;(source:Araport11)	Mitochondrial substrate carrier family protein;symbol=None;computational_description=Mitochondrial substrate carrier family protein;curator_summary=None
AT1G74510.1	A	14	cyan	0.20061	0.287805	0.173649	0.358776	-0.293883	0.114956	-0.220817	0.240949	-0.2172	0.248939	0.557126	0.178691	0.558204	0.398775	-0.194789	0.0148633	-0.184753	-0.490948	-0.437131	-0.312815	-0.0219443	0.185135	0.39773	0.0300604	0.430692	-0.120141	0.34131	-0.112104	0.102995	-0.188222	-0.641883	-0.203429	-0.278431	Galactose oxidase/kelch repeat superfamily protein;conf_class=1;computational_description=Galactose oxidase/kelch repeat superfamily protein;(source=Araport11);conf_rating=*****;Dbxref=gene=1005715592	UniProt=Q9CA63;symbol=None;curator_summary=None	Galactose oxidase/kelch repeat superfamily protein;conf_class=2;computational_description=Galactose oxidase/kelch repeat superfamily protein;(source=Araport11);conf_rating=****;Dbxref=gene=2019214	UniProt=Q9CA63;symbol=None;curator_summary=None	Galactose oxidase/kelch repeat superfamily protein;curator_summary=None;computational_description=Galactose oxidase/kelch repeat superfamily protein;(source:Araport11)	Galactose oxidase/kelch repeat superfamily protein;Dbxref=UniProt=Q9CA63;symbol=None;computational_description=Galactose oxidase/kelch repeat superfamily protein;curator_summary=None
AT1G74780.1	A	14	cyan	0.448177	0.0129992	-0.249831	0.183036	-0.299303	0.108105	-0.288599	0.121941	-0.308154	0.0975793	0.761976	0.479123	0.560817	0.579224	-0.145297	-0.124107	0.00146765	-0.729753	-0.398447	-0.259678	0.13356	0.392533	0.208143	-0.335065	0.119314	-0.235615	0.171445	-0.380189	0.332486	0.191689	-0.699729	-0.446888	-0.167558	Nodulin-like / Major Facilitator Superfamily protein;conf_class=2;computational_description=Nodulin-like / Major Facilitator Superfamily protein;(source=Araport11);conf_rating=****;Dbxref=gene=2027283	UniProt=Q9SSG2;symbol=None;curator_summary=None	Nodulin-like / Major Facilitator Superfamily protein;curator_summary=None;computational_description=Nodulin-like / Major Facilitator Superfamily protein;(source:Araport11)
AT1G74880.1	A	14	cyan	0.221768	0.238878	-0.400298	0.0283839	-0.216361	0.250815	-0.492321	0.00571601	-0.526438	0.00280433	0.701678	0.344435	0.428226	0.382587	-0.431386	-0.314261	0.00339533	-0.671258	-0.0321898	-0.4869	-0.211938	0.303145	0.217781	-0.585519	-0.249139	-0.119239	0.237963	-0.184393	0.567013	0.545152	-0.35225	0.0383898	-0.204518	NAD(P)H:plastoquinone dehydrogenase complex subunit O;curator_summary=Encodes subunit NDH-O of NAD(P)H:plastoquinone dehydrogenase complex (Ndh complex) present in the thylakoid membrane of chloroplasts. This subunit is thought to be required for Ndh complex assembly.;computational_description=NAD(P)H:plastoquinone dehydrogenase complex subunit O;(source:Araport11)	NAD(P)H:plastoquinone dehydrogenase complex subunit O;curator_summary=Encodes subunit NDH-O of NAD(P)H:plastoquinone dehydrogenase complex (Ndh complex) present in the thylakoid membrane of chloroplasts. This subunit is thought to be required for Ndh complex assembly.;conf_class=2;symbol=NdhO;full_name=NADH dehydrogenase-like complex );computational_description=NAD(P)H:plastoquinone dehydrogenase complex subunit O;(source=Araport11);conf_rating=****;gene=3434826	UniProt=Q9S829	NAD(P)H:plastoquinone dehydrogenase complex subunit O;curator_summary=Encodes subunit NDH-O of NAD(P)H:plastoquinone dehydrogenase complex (Ndh complex) present in the thylakoid membrane of chloroplasts. This subunit is thought to be required for Ndh complex assembly.;symbol=NdhO;full_name=NADH dehydrogenase-like complex );computational_description=NAD(P)H:plastoquinone dehydrogenase complex subunit O;(source=Araport11);locus=2027247;locus_type=protein_coding
AT1G75850.1	A	14	cyan	0.385039	0.0356313	0.153708	0.41739	-0.397281	0.0297126	-0.214769	0.254404	-0.172078	0.363206	0.81865	0.481174	0.501696	0.435487	-0.210995	-0.0332756	-0.232134	-0.777764	-0.819022	-0.12211	0.00521886	0.55779	0.515651	-0.128247	0.288248	-0.464436	0.225044	-0.330976	0.171649	-0.114191	-0.594084	-0.443444	-0.259947	VPS35 homolog B;conf_class=2;symbol=VPS35B;full_name=VPS35 homolog B;computational_description=VPS35 homolog B;(source=Araport11);conf_rating=****;Dbxref=gene=2204389	UniProt=F4I0P8;curator_summary=None	VPS35 homolog B;curator_summary=None;computational_description=VPS35 homolog B;(source:Araport11)	VPS35 homolog B;symbol=VPS35B;full_name=VPS35 homolog B;computational_description=VPS35 homolog B;(source=Araport11);locus=2204390;locus_type=protein_coding	VPS35 homolog B;symbol=VPS35B;full_name=VPS35 homolog B;computational_description=VPS35 homolog B;curator_summary=None
AT1G76050.1	A	14	cyan	0.0128264	0.946366	0.0959698	0.613924	0.079216	0.677335	-0.0963502	0.612514	-0.105799	0.57792	0.287362	-0.0258471	-0.149459	0.114	0.0275612	0.0401115	-0.0456339	-0.234247	-0.150316	-0.196222	0.0734129	0.251998	0.00656576	-0.00169158	-0.0741272	0.158549	0.200381	-0.00328632	0.180215	-0.0490184	-0.0489042	0.072746	-0.33105	Pseudouridine synthase family protein;conf_class=1;computational_description=Pseudouridine synthase family protein;(source=Araport11);conf_rating=*****;gene=1006229966	UniProt=Q3ECD0;symbol=RLUA5;curator_summary=Enzyme for the pseudouridine (&#936;) to uridine (U) conversion.;) to uridine (U) conversion.	Pseudouridine synthase family protein;conf_class=2;computational_description=Pseudouridine synthase family protein;(source=Araport11);conf_rating=****;gene=2204354	UniProt=Q3ECD0-2;symbol=RLUA5;curator_summary=Enzyme for the pseudouridine (&#936;) to uridine (U) conversion.;) to uridine (U) conversion.	Pseudouridine synthase family protein;curator_summary=Enzyme for the pseudouridine (&#936;) to uridine (U) conversion.;) to uridine (U) conversion.;computational_description=Pseudouridine synthase family protein;(source:Araport11)
AT1G76420.1	A	14	cyan	0.109162	0.565818	-0.140521	0.458907	0.0710189	0.709201	0.0897431	0.637205	0.109718	0.56383	0.312679	0.0696252	0.230697	0.203453	-0.0293105	0.00351709	-0.027031	-0.240622	-0.160377	-0.219641	-0.270837	0.124303	0.153477	-0.0180017	0.110062	-0.0277629	0.149436	-0.0985798	0.160261	-0.0135057	-0.271	-0.121072	-0.0772021	NAC (No Apical Meristem) domain transcriptional regulator superfamily protein;curator_summary=Identified in an enhancer trap line; member of the NAC family of proteins. Expressed at the boundary between the shoot meristem and lateral organs and the polar nuclei in the embryo sac. Together with CUC2-DA1-UBP15 part of a regulatory module which controls the initiation of axillary meristems	thereby determining plant architecture. Regulates axillary meristem initiation by directly binding to the DA1 promoter.; member of the NAC family of proteins. Expressed at the boundary between the shoot meristem and lateral organs and the polar nuclei in the embryo sac. Together with CUC2-DA1-UBP15 part of a regulatory module which controls the initiation of axillary meristems	thereby determining plant architecture. Regulates axillary meristem initiation by directly binding to the DA1 promoter.; member of the NAC family of proteins. Expressed at the boundary between the shoot meristem and lateral organs and the polar nuclei in the embryo sac. Together with CUC2-DA1-UBP15 part of a regulatory module which controls the initiation of axillary meristems	thereby determining plant architecture. Regulates axillary meristem initiation by directly binding to the DA1 promoter.; member of the NAC family of proteins. Expressed at the boundary between the shoot meristem and lateral organs and the polar nuclei in the embryo sac. Together with CUC2-DA1-UBP15 part of a regulatory module which controls the initiation of axillary meristems	thereby determining plant architecture. Regulates axillary meristem initiation by directly binding to the DA1 promoter.;conf_class=4;symbol=CUC3;full_name=CUP SHAPED COTYLEDON3;computational_description=NAC (No Apical Meristem) domain transcriptional regulator superfamily protein;(source=Araport11);conf_rating=***;gene=3687664	UniProt=Q9S851	NAC (No Apical Meristem) domain transcriptional regulator superfamily protein;curator_summary=Identified in an enhancer trap line; member of the NAC family of proteins. Expressed at the boundary between the shoot meristem and lateral organs and the polar nuclei in the embryo sac. Together with CUC2-DA1-UBP15 part of a regulatory module which controls the initiation of axillary meristems	thereby determining plant architecture. Regulates axillary meristem initiation by directly binding to the DA1 promoter.; member of the NAC family of proteins. Expressed at the boundary between the shoot meristem and lateral organs and the polar nuclei in the embryo sac. Together with CUC2-DA1-UBP15 part of a regulatory module which controls the initiation of axillary meristems	thereby determining plant architecture. Regulates axillary meristem initiation by directly binding to the DA1 promoter.; member of the NAC family of proteins. Expressed at the boundary between the shoot meristem and lateral organs and the polar nuclei in the embryo sac. Together with CUC2-DA1-UBP15 part of a regulatory module which controls the initiation of axillary meristems	thereby determining plant architecture. Regulates axillary meristem initiation by directly binding to the DA1 promoter.; member of the NAC family of proteins. Expressed at the boundary between the shoot meristem and lateral organs and the polar nuclei in the embryo sac. Together with CUC2-DA1-UBP15 part of a regulatory module which controls the initiation of axillary meristems	thereby determining plant architecture. Regulates axillary meristem initiation by directly binding to the DA1 promoter.;symbol=CUC3;full_name=CUP SHAPED COTYLEDON3;computational_description=NAC (No Apical Meristem) domain transcriptional regulator superfamily protein;(source=Araport11);locus=2011736;locus_type=protein_coding	NAC (No Apical Meristem) domain transcriptional regulator superfamily protein;curator_summary=Identified in an enhancer trap line; member of the NAC family of proteins. Expressed at the boundary between the shoot meristem and lateral organs and the polar nuclei in the embryo sac. Together with CUC2-DA1-UBP15 part of a regulatory module which controls the initiation of axillary meristems	thereby determining plant architecture. Regulates axillary meristem initiation by directly binding to the DA1 promoter.; member of the NAC family of proteins. Expressed at the boundary between the shoot meristem and lateral organs and the polar nuclei in the embryo sac. Together with CUC2-DA1-UBP15 part of a regulatory module which controls the initiation of axillary meristems	thereby determining plant architecture. Regulates axillary meristem initiation by directly binding to the DA1 promoter.;computational_description=NAC (No Apical Meristem) domain transcriptional regulator superfamily protein;(source:Araport11)
AT1G76810.1	A	14	cyan	0.178028	0.346595	0.0688538	0.717701	-0.0491212	0.796584	0.0603855	0.751259	0.0946767	0.61873	0.495242	0.114168	0.248749	0.200327	0.069603	0.317804	-0.223897	-0.313751	-0.554731	-0.0540091	0.145153	0.566197	0.184454	0.198487	0.212103	-0.165242	0.222648	-0.0974262	0.0321053	-0.294273	-0.35644	-0.216149	-0.247623	eukaryotic translation initiation factor 2 (eIF-2) family protein;computational_description=eukaryotic translation initiation factor 2 (eIF-2) family protein;(source=Araport11);locus=2030116;locus_type=protein_coding	eukaryotic translation initiation factor 2 (eIF-2) family protein;conf_class=2;computational_description=eukaryotic translation initiation factor 2 (eIF-2) family protein;(source=Araport11);conf_rating=****;gene=2030115	UniProt=F4I420;symbol=eIF5B1;curator_summary=None	eukaryotic translation initiation factor 2 (eIF-2) family protein;curator_summary=None;computational_description=eukaryotic translation initiation factor 2 (eIF-2) family protein;(source:Araport11)
AT1G76850.1	A	14	cyan	0.661311	6.9272e-05	-0.396499	0.030065	-0.305721	0.100392	-0.200683	0.287626	-0.178755	0.344597	0.670475	0.744875	0.414354	0.537725	-0.209599	-0.21779	0.190491	-0.677069	-0.381413	0.0984128	0.22766	0.304266	0.0979701	-0.593066	-0.229535	-0.562294	-0.210533	-0.619683	0.29082	0.383904	-0.275339	-0.528271	0.118928	exocyst complex component sec5;curator_summary=Encodes a member of the exocyst complex gene family. The exocyst is a protein complex involved in tethering vesicles to the plasma membrane during regulated or polarized secretion. The mRNA is cell-to-cell mobile.;computational_description=exocyst complex component sec5;(source:Araport11)	exocyst complex component sec5;curator_summary=Encodes a member of the exocyst complex gene family. The exocyst is a protein complex involved in tethering vesicles to the plasma membrane during regulated or polarized secretion. The mRNA is cell-to-cell mobile.;conf_class=1;symbol=SEC5A;full_name=exocyst complex component sec5;computational_description=exocyst complex component sec5;(source=Araport11);conf_rating=*****;gene=2030055	UniProt=Q8S3U9	exocyst complex component sec5;curator_summary=Encodes a member of the exocyst complex gene family. The exocyst is a protein complex involved in tethering vesicles to the plasma membrane during regulated or polarized secretion. The mRNA is cell-to-cell mobile.;symbol=SEC5A;full_name=exocyst complex component sec5;computational_description=exocyst complex component sec5;(source=Araport11);locus=2030056;locus_type=protein_coding
AT1G78110.1	A	14	cyan	-0.0249195	0.896005	0.383712	0.0363259	-0.302776	0.103877	-0.282739	0.130051	-0.264715	0.157462	0.504387	0.0416865	0.185846	0.13273	-0.155515	-0.018335	-0.526538	-0.540545	-0.766295	-0.234153	-0.210638	0.57631	0.610766	0.191571	0.465377	-0.0863932	0.487432	0.112776	0.0224223	-0.260626	-0.630228	-0.269227	-0.076176	None;conf_class=1;computational_description=nucleolar GTP-binding protein;(source=Araport11);conf_rating=*****;gene=2194728	UniProt=Q9C9S1;symbol=None;curator_summary=None	None;curator_summary=None;computational_description=nucleolar GTP-binding protein;(source:Araport11)
AT1G78580.4	A	14	cyan	0.531968	0.0024812	-0.433289	0.0167638	-0.131518	0.48846	-0.156786	0.408013	-0.171701	0.364275	0.824653	0.428182	0.580021	0.728983	-0.123547	0.0365387	0.181957	-0.675068	-0.166474	-0.471829	0.102222	0.300762	0.0513093	-0.391079	-0.078515	-0.110862	0.174869	-0.444621	0.333902	0.218153	-0.569094	-0.332819	0.0687706	trehalose-6-phosphate synthase;curator_summary=Encodes an enzyme putatively involved in trehalose biosynthesis. The protein has a trehalose synthase (TPS)-like domain but no trehalose phosphatase (TPP)-like domain. ATTPS1 is able to complement yeast tps1 mutants in vivo. The gene product modulates cell growth but not cell differentiation by determining cell wall deposition and cell division. The N-terminal domain of TPS1 has a nuclear localization signal and an autoinhibitory function. The C-terminal domain is important for catalytic fidality of TPS1 and for appropriate signaling of the sucrose status by trehalose 6-phosphate levels in the plant (10.1105/tpc.19.00837).;computational_description=trehalose-6-phosphate synthase;(source:Araport11)	trehalose-6-phosphate synthase;curator_summary=Encodes an enzyme putatively involved in trehalose biosynthesis. The protein has a trehalose synthase (TPS)-like domain but no trehalose phosphatase (TPP)-like domain. ATTPS1 is able to complement yeast tps1 mutants in vivo. The gene product modulates cell growth but not cell differentiation by determining cell wall deposition and cell division. The N-terminal domain of TPS1 has a nuclear localization signal and an autoinhibitory function. The C-terminal domain is important for catalytic fidality of TPS1 and for appropriate signaling of the sucrose status by trehalose 6-phosphate levels in the plant (10.1105/tpc.19.00837).;conf_class=2;symbol=TPS1;full_name=trehalose-6-phosphate synthase;computational_description=trehalose-6-phosphate synthase;(source=Araport11);conf_rating=****;Dbxref=gene=2202989	UniProt=Q9SYM4	trehalose-6-phosphate synthase;curator_summary=Encodes an enzyme putatively involved in trehalose biosynthesis. The protein has a trehalose synthase (TPS)-like domain but no trehalose phosphatase (TPP)-like domain. ATTPS1 is able to complement yeast tps1 mutants in vivo. The gene product modulates cell growth but not cell differentiation by determining cell wall deposition and cell division. The N-terminal domain of TPS1 has a nuclear localization signal and an autoinhibitory function. The C-terminal domain is important for catalytic fidality of TPS1 and for appropriate signaling of the sucrose status by trehalose 6-phosphate levels in the plant (10.1105/tpc.19.00837).;symbol=TPS1;full_name=trehalose-6-phosphate synthase;computational_description=trehalose-6-phosphate synthase;(source=Araport11);locus=2202990;locus_type=protein_coding	trehalose-6-phosphate synthase;symbol=TPS1;full_name=trehalose-6-phosphate synthase;Dbxref=UniProt=Q9SYM4;computational_description=trehalose-6-phosphate synthase;curator_summary=Encodes an enzyme putatively involved in trehalose biosynthesis. The protein has a trehalose synthase (TPS)-like domain but no trehalose phosphatase (TPP)-like domain. ATTPS1 is able to complement yeast tps1 mutants in vivo. The gene product modulates cell growth but not cell differentiation by determining cell wall deposition and cell division. The N-terminal domain of TPS1 has a nuclear localization signal and an autoinhibitory function. The C-terminal domain is important for catalytic fidality of TPS1 and for appropriate signaling of the sucrose status by trehalose 6-phosphate levels in the plant (10.1105/tpc.19.00837).
AT1G78830.1	A	14	cyan	-0.107834	0.570582	0.0831514	0.662224	-0.426592	0.0187304	-0.569219	0.00102794	-0.57359	0.000920619	0.410174	0.196595	0.144318	-0.102373	-0.411062	-0.614242	-0.462159	-0.627332	-0.456091	-0.197972	-0.142626	0.484172	0.584602	-0.18281	0.326306	-0.194635	0.33455	0.114677	0.253105	0.323855	-0.35034	-0.0337218	-0.447588	Curculin-like (mannose-binding) lectin family protein;computational_description=Curculin-like (mannose-binding) lectin family protein;(source=Araport11);locus=2037548;locus_type=protein_coding	Curculin-like (mannose-binding) lectin family protein;conf_class=1;computational_description=Curculin-like (mannose-binding) lectin family protein;(source=Araport11);conf_rating=*****;gene=2037547	UniProt=Q9ZVA2;symbol=MNB1;curator_summary=In combination with MYB4	MAN3	and Mannose part of signaling cascade which regulates cadmium tolerance. Mannose is able to bind to the GNA-related domain of MNB1; mannose binding to the GNA-related domain of MNB1 is required for MAN3-mediated Cd tolerance.Involved in Fe deficiency response via modulation of ROS accumulation.; mannose binding to the GNA-related domain of MNB1 is required for MAN3-mediated Cd tolerance.	Curculin-like (mannose-binding) lectin family protein;curator_summary=In combination with MYB4	MAN3	and Mannose part of signaling cascade which regulates cadmium tolerance. Mannose is able to bind to the GNA-related domain of MNB1; mannose binding to the GNA-related domain of MNB1 is required for MAN3-mediated Cd tolerance.Involved in Fe deficiency response via modulation of ROS accumulation.; mannose binding to the GNA-related domain of MNB1 is required for MAN3-mediated Cd tolerance.;computational_description=Curculin-like (mannose-binding) lectin family protein;(source:Araport11)
AT1G79030.1	A	14	cyan	0.542763	0.00194199	-0.244786	0.19233	-0.190393	0.313564	-0.107702	0.57106	-0.115569	0.54309	0.877401	0.490403	0.541199	0.68367	-0.130931	0.0230104	0.145315	-0.706645	-0.362381	-0.330557	0.0226568	0.343387	0.140904	-0.377288	-0.0837362	-0.285967	0.117691	-0.486419	0.374788	0.11102	-0.480491	-0.292549	-0.0895477	Chaperone DnaJ-domain superfamily protein;conf_class=2;computational_description=Chaperone DnaJ-domain superfamily protein;(source=Araport11);conf_rating=****;Dbxref=gene=2207269	UniProt=F4IDH6;symbol=None;curator_summary=None	Chaperone DnaJ-domain superfamily protein;curator_summary=None;computational_description=Chaperone DnaJ-domain superfamily protein;(source:Araport11)	Chaperone DnaJ-domain superfamily protein;symbol=None;computational_description=Chaperone DnaJ-domain superfamily protein;curator_summary=None
AT1G79310.1	A	14	cyan	-0.00207594	0.991313	0.273228	0.144042	-0.508377	0.00412532	-0.546891	0.0017645	-0.518033	0.00336485	0.53519	0.188408	0.248254	0.0134301	-0.395089	-0.133914	-0.464962	-0.55921	-0.625356	-0.179549	-0.13584	0.627697	0.644048	-0.031141	0.352158	-0.40365	0.333744	0.0665281	0.0216318	0.0266612	-0.360367	-0.138375	-0.185942	metacaspase 7;curator_summary=Encodes a putative metacaspase. Arabidopsis contains three type I MCP genes (MCP1a-c) and six type II MCP genes (MCP2añf): AtMCP1a/At5g64240	AtMCP1b/At1g02170	AtMCP1c/At4g25110	AtMCP2a/At1g79310	AtMCP2b/At1g79330	AtMCP2c/At1g79320	AtMCP2d/At1g79340	AtMCP2e/At1g16420	AtMCP2f/At5g04200.;computational_description=metacaspase 7;(source:Araport11)	metacaspase 7;curator_summary=Encodes a putative metacaspase. Arabidopsis contains three type I MCP genes (MCP1a-c) and six type II MCP genes (MCP2añf): AtMCP1a/At5g64240	AtMCP1b/At1g02170	AtMCP1c/At4g25110	AtMCP2a/At1g79310	AtMCP2b/At1g79330	AtMCP2c/At1g79320	AtMCP2d/At1g79340	AtMCP2e/At1g16420	AtMCP2f/At5g04200.;conf_class=2;symbol=MC7;full_name=metacaspase 7;computational_description=metacaspase 7;(source=Araport11);conf_rating=****;Dbxref=gene=2207449	UniProt=Q6XPT5	metacaspase 7;curator_summary=Encodes a putative metacaspase. Arabidopsis contains three type I MCP genes (MCP1a-c) and six type II MCP genes (MCP2añf): AtMCP1a/At5g64240	AtMCP1b/At1g02170	AtMCP1c/At4g25110	AtMCP2a/At1g79310	AtMCP2b/At1g79330	AtMCP2c/At1g79320	AtMCP2d/At1g79340	AtMCP2e/At1g16420	AtMCP2f/At5g04200.;symbol=MC7;full_name=metacaspase 7;computational_description=metacaspase 7;(source=Araport11);locus=2207450;locus_type=protein_coding
AT1G79340.1	A	14	cyan	-0.0712325	0.708364	0.36385	0.0480929	-0.175541	0.353482	-0.0568547	0.765386	-0.0244243	0.89806	0.389426	-0.0398493	0.303483	-0.0388076	-0.0582557	0.0112958	-0.494178	-0.334173	-0.70621	-0.120655	-0.109607	0.553108	0.486363	0.351602	0.550073	-0.18515	0.354034	0.140371	-0.0326323	-0.335723	-0.309978	0.0251133	-0.310666	metacaspase 4;curator_summary=Encodes MCP2d	the predominant and constitutively expressed member of type II metacaspases (MCPs). MCP2d plays a positive regulatory role in biotic and abiotic stress-induced programmed cell death (PCD). Arabidopsis contains three type I MCP genes (MCP1a-c) and six type II MCP genes (MCP2añf): AtMCP1a/At5g64240	AtMCP1b/At1g02170	AtMCP1c/At4g25110	AtMCP2a/At1g79310	AtMCP2b/At1g79330	AtMCP2c/At1g79320	AtMCP2d/At1g79340	AtMCP2e/At1g16420	AtMCP2f/At5g04200. The mRNA is cell-to-cell mobile.;computational_description=metacaspase 4;(source:Araport11)	metacaspase 4;curator_summary=Encodes MCP2d	the predominant and constitutively expressed member of type II metacaspases (MCPs). MCP2d plays a positive regulatory role in biotic and abiotic stress-induced programmed cell death (PCD). Arabidopsis contains three type I MCP genes (MCP1a-c) and six type II MCP genes (MCP2añf): AtMCP1a/At5g64240	AtMCP1b/At1g02170	AtMCP1c/At4g25110	AtMCP2a/At1g79310	AtMCP2b/At1g79330	AtMCP2c/At1g79320	AtMCP2d/At1g79340	AtMCP2e/At1g16420	AtMCP2f/At5g04200. The mRNA is cell-to-cell mobile.;conf_class=2;symbol=MC4;full_name=metacaspase 4;computational_description=metacaspase 4;(source=Araport11);conf_rating=****;gene=2207349	UniProt=O64517	metacaspase 4;curator_summary=Encodes MCP2d	the predominant and constitutively expressed member of type II metacaspases (MCPs). MCP2d plays a positive regulatory role in biotic and abiotic stress-induced programmed cell death (PCD). Arabidopsis contains three type I MCP genes (MCP1a-c) and six type II MCP genes (MCP2añf): AtMCP1a/At5g64240	AtMCP1b/At1g02170	AtMCP1c/At4g25110	AtMCP2a/At1g79310	AtMCP2b/At1g79330	AtMCP2c/At1g79320	AtMCP2d/At1g79340	AtMCP2e/At1g16420	AtMCP2f/At5g04200. The mRNA is cell-to-cell mobile.;symbol=MC4;full_name=metacaspase 4;computational_description=metacaspase 4;(source=Araport11);locus=2207350;locus_type=protein_coding
AT1G79350.1	A	14	cyan	0.0212403	0.911294	0.176822	0.349924	-0.183015	0.33303	-0.157338	0.406342	-0.119862	0.528109	0.633533	0.100426	0.222887	0.109468	-0.0858358	0.0680956	-0.480074	-0.557824	-0.738272	-0.22137	0.0158051	0.80414	0.51884	0.15365	0.295697	-0.234814	0.430675	0.0606147	0.00601891	-0.21169	-0.521043	-0.207671	-0.170518	RING/FYVE/PHD zinc finger superfamily protein;conf_class=6;symbol=EMB1135;full_name=embryo defective 1135;computational_description=RING/FYVE/PHD zinc finger superfamily protein;(source=Araport11);conf_rating=**;Dbxref=gene=2207364	UniProt=F4IF36;curator_summary=Encodes the Arabidopsis thaliana orthologue of metazoan Strawberry notch	a highly conserved co-activator of the developmental regulator Notch. It mediates stress-induced chromatin memory by modulating nucleosome occupancy by interacting with chromatin remodeling proteins of the ISWI and SWI/SNF classes.	RING/FYVE/PHD zinc finger superfamily protein;curator_summary=Encodes the Arabidopsis thaliana orthologue of metazoan Strawberry notch	a highly conserved co-activator of the developmental regulator Notch. It mediates stress-induced chromatin memory by modulating nucleosome occupancy by interacting with chromatin remodeling proteins of the ISWI and SWI/SNF classes.;computational_description=RING/FYVE/PHD zinc finger superfamily protein;(source:Araport11)	RING/FYVE/PHD zinc finger superfamily protein;symbol=EMB1135;full_name=embryo defective 1135;computational_description=RING/FYVE/PHD zinc finger superfamily protein;(source=Araport11);locus=2207365;locus_type=protein_coding
AT1G79650.4	A	14	cyan	-0.0806892	0.671663	-0.0673114	0.723777	-0.0177683	0.92575	-0.18124	0.337821	-0.215658	0.252396	0.483411	-0.0708405	-0.116582	0.0610648	-0.0451836	-0.174633	-0.279459	-0.426236	-0.30689	-0.357971	-0.219372	0.45902	0.212904	-0.0319369	-0.0285898	0.19469	0.407139	0.132242	0.447321	0.104999	-0.184927	0.23766	-0.331732	Rad23 UV excision repair protein family;curator_summary=Encodes a member of the RADIATION SENSITIVE23 (RAD23) family: AT1G16190(RAD23A)	AT1G79650(RAD23B)	AT3G02540(RAD23C)	AT5G38470(RAD23D). RAD23 proteins play an essential role in the cell cycle	morphology	and fertility of plants through their delivery of UPS (ubiquitin/26S proteasome system) substrates to the 26S proteasome.;computational_description=Rad23 UV excision repair protein family;(source:Araport11)	Rad23 UV excision repair protein family;curator_summary=Encodes a member of the RADIATION SENSITIVE23 (RAD23) family: AT1G16190(RAD23A)	AT1G79650(RAD23B)	AT3G02540(RAD23C)	AT5G38470(RAD23D). RAD23 proteins play an essential role in the cell cycle	morphology	and fertility of plants through their delivery of UPS (ubiquitin/26S proteasome system) substrates to the 26S proteasome.;conf_class=2;symbol=RAD23B;full_name=RADIATION SENSITIVE23B;computational_description=Rad23 UV excision repair protein family;(source=Araport11);conf_rating=****;Dbxref=gene=1005027879	UniProt=Q84L33-2	Rad23 UV excision repair protein family;curator_summary=Encodes a member of the RADIATION SENSITIVE23 (RAD23) family: AT1G16190(RAD23A)	AT1G79650(RAD23B)	AT3G02540(RAD23C)	AT5G38470(RAD23D). RAD23 proteins play an essential role in the cell cycle	morphology	and fertility of plants through their delivery of UPS (ubiquitin/26S proteasome system) substrates to the 26S proteasome.;conf_class=2;symbol=RAD23B;full_name=RADIATION SENSITIVE23B;computational_description=Rad23 UV excision repair protein family;(source=Araport11);conf_rating=****;Dbxref=gene=1006229665	UniProt=F4IF83	Rad23 UV excision repair protein family;curator_summary=Encodes a member of the RADIATION SENSITIVE23 (RAD23) family: AT1G16190(RAD23A)	AT1G79650(RAD23B)	AT3G02540(RAD23C)	AT5G38470(RAD23D). RAD23 proteins play an essential role in the cell cycle	morphology	and fertility of plants through their delivery of UPS (ubiquitin/26S proteasome system) substrates to the 26S proteasome.;conf_class=2;symbol=RAD23B;full_name=RADIATION SENSITIVE23B;computational_description=Rad23 UV excision repair protein family;(source=Araport11);conf_rating=****;Dbxref=gene=2019882	UniProt=Q84L33	Rad23 UV excision repair protein family;curator_summary=Encodes a member of the RADIATION SENSITIVE23 (RAD23) family: AT1G16190(RAD23A)	AT1G79650(RAD23B)	AT3G02540(RAD23C)	AT5G38470(RAD23D). RAD23 proteins play an essential role in the cell cycle	morphology	and fertility of plants through their delivery of UPS (ubiquitin/26S proteasome system) substrates to the 26S proteasome.;conf_class=6;symbol=RAD23B;full_name=RADIATION SENSITIVE23B;computational_description=Rad23 UV excision repair protein family;(source=Araport11);conf_rating=**;Dbxref=gene=6530296613	UniProt=F4IF85	Rad23 UV excision repair protein family;curator_summary=Encodes a member of the RADIATION SENSITIVE23 (RAD23) family: AT1G16190(RAD23A)	AT1G79650(RAD23B)	AT3G02540(RAD23C)	AT5G38470(RAD23D). RAD23 proteins play an essential role in the cell cycle	morphology	and fertility of plants through their delivery of UPS (ubiquitin/26S proteasome system) substrates to the 26S proteasome.;symbol=RAD23B;full_name=RADIATION SENSITIVE23B;computational_description=Rad23 UV excision repair protein family;(source=Araport11);locus=2019883;locus_type=protein_coding
AT1G80010.1	A	14	cyan	0.0331971	0.861748	0.00698824	0.970764	0.171823	0.36393	0.148176	0.434547	0.130954	0.490342	0.373448	0.063115	0.0679174	0.104722	0.20914	-0.0709481	-0.166729	-0.344804	-0.364347	-0.140294	-0.0359838	0.547964	0.138665	0.0808643	0.0265064	-0.0952143	0.182831	-0.0385523	-0.100397	-0.0582988	-0.209201	-0.076339	-0.195967	FAR1-related sequence 8;conf_class=2;symbol=FRS8;full_name=FAR1-related sequence 8;computational_description=FAR1-related sequence 8;(source=Araport11);conf_rating=****;Dbxref=gene=3688160	UniProt=Q9S793;curator_summary=None	FAR1-related sequence 8;curator_summary=None;computational_description=FAR1-related sequence 8;(source:Araport11)	FAR1-related sequence 8;symbol=FRS8;full_name=FAR1-related sequence 8;computational_description=FAR1-related sequence 8;(source=Araport11);locus=2016259;locus_type=protein_coding
AT1G80290.1	A	14	cyan	-0.000544218	0.997723	-0.212969	0.258504	-0.0412973	0.828461	-0.280009	0.13396	-0.328367	0.0764586	0.292813	0.077504	0.267318	0.167803	-0.178444	-0.136813	0.0683158	-0.253494	0.179325	-0.326307	-0.148385	0.0729367	0.0954432	-0.3001	-0.210814	0.00630913	0.166777	-0.00239977	0.268167	0.324913	-0.181777	0.124259	0.0185733	Nucleotide-diphospho-sugar transferases superfamily protein;curator_summary=a member of the Glycosyltransferase Family 64 (according to CAZy Database);computational_description=Nucleotide-diphospho-sugar transferases superfamily protein;(source:Araport11)	Nucleotide-diphospho-sugar transferases superfamily protein;curator_summary=a member of the Glycosyltransferase Family 64 (according to CAZy Database);conf_class=1;computational_description=Nucleotide-diphospho-sugar transferases superfamily protein;(source=Araport11);conf_rating=*****;Dbxref=gene=2034224	UniProt=Q9C975;symbol=None	Nucleotide-diphospho-sugar transferases superfamily protein;curator_summary=a member of the Glycosyltransferase Family 64 (according to CAZy Database);conf_class=2;computational_description=Nucleotide-diphospho-sugar transferases superfamily protein;(source=Araport11);conf_rating=****;Dbxref=gene=4010712165	UniProt=Q9C975-2;symbol=None
AT1G80510.1	A	14	cyan	0.487581	0.00627537	-0.351093	0.057123	-0.0922062	0.627954	-0.202978	0.282033	-0.24767	0.186978	0.73396	0.431493	0.419532	0.634176	-0.189194	-0.202569	0.252115	-0.620756	-0.0564453	-0.359498	-0.158058	0.0196218	0.00458961	-0.539911	-0.264149	-0.0306386	0.0973686	-0.428522	0.611436	0.342252	-0.331237	-0.0742875	-0.11854	Transmembrane amino acid transporter family protein;curator_summary=Encodes a close relative of the amino acid transporter ANT1 (AT3G11900)	involved in response to abiotic stress.;computational_description=Transmembrane amino acid transporter family protein;(source:Araport11)	Transmembrane amino acid transporter family protein;curator_summary=Encodes a close relative of the amino acid transporter ANT1 (AT3G11900)	involved in response to abiotic stress.;conf_class=1;computational_description=Transmembrane amino acid transporter family protein;(source=Araport11);conf_rating=*****;Dbxref=gene=3690948	UniProt=Q9M8L9;symbol=None
AT1G80530.1	A	14	cyan	-0.047125	0.804688	-0.280842	0.132758	0.10687	0.574052	-0.158951	0.401486	-0.201288	0.286144	0.318192	-0.0949243	-0.122676	0.224352	-0.120576	-0.064296	0.128694	-0.245798	0.32442	-0.600964	-0.261909	-0.0101319	-0.0694114	-0.312991	-0.340606	0.395506	0.279488	0.0351885	0.427167	0.282853	-0.0889847	0.22333	0.113219	Major facilitator superfamily protein;conf_class=2;computational_description=Major facilitator superfamily protein;(source=Araport11);conf_rating=****;gene=3690934	UniProt=Q9M8M1;symbol=None;curator_summary=None	Major facilitator superfamily protein;curator_summary=None;computational_description=Major facilitator superfamily protein;(source:Araport11)
AT1G80570.3	A	14	cyan	0.317876	0.0869304	-0.339192	0.0667014	-0.198494	0.293024	-0.310578	0.0948361	-0.325653	0.0790697	0.546886	0.359693	0.215707	0.362254	-0.293915	-0.133129	0.135216	-0.485981	-0.0384425	-0.253373	0.0256028	0.161224	0.0445327	-0.546385	-0.345293	-0.166676	0.00966944	-0.295339	0.503682	0.403485	-0.0592857	-0.00699385	0.0483593	RNI-like superfamily protein;conf_class=1;computational_description=RNI-like superfamily protein;(source=Araport11);conf_rating=*****;Dbxref=gene=1006229815	UniProt=Q3EC97-2;symbol=None;curator_summary=None	RNI-like superfamily protein;conf_class=2;computational_description=RNI-like superfamily protein;(source=Araport11);conf_rating=****;Dbxref=gene=1006227813	UniProt=Q3EC97;symbol=None;curator_summary=None	RNI-like superfamily protein;conf_class=2;computational_description=RNI-like superfamily protein;(source=Araport11);conf_rating=****;gene=3690974	UniProt=Q3EC97-2;symbol=None;curator_summary=None	RNI-like superfamily protein;curator_summary=None;computational_description=RNI-like superfamily protein;(source:Araport11)
AT1G80640.1	A	14	cyan	0.0262323	0.890558	0.204515	0.278326	0.0706614	0.710602	0.0296556	0.876378	0.0395319	0.835693	0.341095	-0.0674149	-0.0867585	0.184838	0.179717	0.214913	-0.134463	-0.229587	-0.345535	-0.202525	0.171857	0.330992	0.0629041	0.205024	0.130179	0.165271	0.271267	9.25449e-05	0.0369673	-0.308811	-0.272087	-0.122312	-0.275317	Protein kinase superfamily protein;conf_class=2;computational_description=Protein kinase superfamily protein;(source=Araport11);conf_rating=****;Dbxref=gene=2198997	UniProt=Q0V7T5;symbol=None;curator_summary=None	Protein kinase superfamily protein;conf_class=3;computational_description=Protein kinase superfamily protein;(source=Araport11);conf_rating=****;Dbxref=gene=4010712171	UniProt=Q0V7T5-2;symbol=None;curator_summary=None	Protein kinase superfamily protein;curator_summary=None;computational_description=Protein kinase superfamily protein;(source:Araport11)
AT1G80680.1	A	14	cyan	0.765027	8.50809e-07	-0.465974	0.00945212	-0.287587	0.123315	-0.175097	0.354721	-0.17749	0.348077	0.751139	0.781692	0.507114	0.738105	-0.158547	-0.127308	0.361694	-0.70323	-0.190827	-0.0678232	0.282662	0.206139	-0.0341981	-0.674841	-0.299256	-0.476162	-0.210577	-0.731829	0.303789	0.407878	-0.382505	-0.56879	0.0965078	SUPPRESSOR OF AUXIN RESISTANCE 3;curator_summary=Mutant has early-flowering phenotype	encodes a putative nucleoporin. Required for the activation of downstream defense pathways by the snc1 mutation. Involved in basal resistance against bacterial pathogens.;computational_description=SUPPRESSOR OF AUXIN RESISTANCE 3;(source:Araport11)	SUPPRESSOR OF AUXIN RESISTANCE 3;curator_summary=Mutant has early-flowering phenotype	encodes a putative nucleoporin. Required for the activation of downstream defense pathways by the snc1 mutation. Involved in basal resistance against bacterial pathogens.;conf_class=2;symbol=SAR3;full_name=SUPPRESSOR OF AUXIN RESISTANCE 3;computational_description=SUPPRESSOR OF AUXIN RESISTANCE 3;(source=Araport11);conf_rating=****;gene=2025736	UniProt=Q8LLD0	SUPPRESSOR OF AUXIN RESISTANCE 3;curator_summary=Mutant has early-flowering phenotype	encodes a putative nucleoporin. Required for the activation of downstream defense pathways by the snc1 mutation. Involved in basal resistance against bacterial pathogens.;symbol=SAR3;full_name=SUPPRESSOR OF AUXIN RESISTANCE 3;computational_description=SUPPRESSOR OF AUXIN RESISTANCE 3;(source=Araport11);locus=2025737;locus_type=protein_coding
AT1G80870.1	A	14	cyan	0.72603	5.59569e-06	-0.119872	0.528075	-0.257767	0.169061	-0.0149197	0.937629	0.00851538	0.964379	0.667645	0.740341	0.633139	0.681362	-0.108997	0.00580599	0.211916	-0.610763	-0.549686	0.169014	0.113599	0.125676	0.156881	-0.382794	-0.0581843	-0.595064	-0.192632	-0.685076	0.191619	0.0614048	-0.438547	-0.608295	-0.0693997	Protein kinase superfamily protein;conf_class=1;computational_description=Protein kinase superfamily protein;(source=Araport11);conf_rating=*****;gene=2025741	UniProt=Q9SAH3;symbol=None;curator_summary=None	Protein kinase superfamily protein;curator_summary=None;computational_description=Protein kinase superfamily protein;(source:Araport11)
AT1G80930.1	A	14	cyan	0.237068	0.207173	0.233052	0.2152	-0.294908	0.113636	-0.104499	0.582627	-0.0570272	0.764694	0.503327	0.341344	0.329522	0.154387	-0.0915352	0.0512798	-0.282107	-0.470485	-0.77446	0.160675	0.193052	0.597527	0.377121	0.0565256	0.249326	-0.490289	0.0827605	-0.193875	-0.0273129	-0.187994	-0.294102	-0.288911	-0.379531	MIF4G domain-containing protein / MA3 domain-containing protein;conf_class=2;computational_description=MIF4G domain-containing protein / MA3 domain-containing protein;(source=Araport11);conf_rating=****;gene=2025796	UniProt=Q9SAG7;symbol=None;curator_summary=None	MIF4G domain-containing protein / MA3 domain-containing protein;curator_summary=None;computational_description=MIF4G domain-containing protein / MA3 domain-containing protein;(source:Araport11)
AT2G01410.1	A	14	cyan	0.251767	0.179556	-0.204965	0.277248	-0.11266	0.553357	-0.148462	0.43365	-0.170182	0.3686	0.622838	0.173409	0.462327	0.50171	-0.241163	0.100876	0.0347138	-0.465133	-0.138847	-0.483666	-0.384643	0.10621	0.208998	-0.205934	-0.000551249	0.0242838	0.313365	-0.198835	0.514756	0.0795189	-0.476676	-0.0298921	-0.269777	NHL domain-containing protein;conf_class=1;computational_description=NHL domain-containing protein;(source=Araport11);conf_rating=*****;gene=3436263	UniProt=Q9ZNQ5;symbol=None;curator_summary=None	NHL domain-containing protein;curator_summary=None;computational_description=NHL domain-containing protein;(source:Araport11)
AT2G01910.1	A	14	cyan	0.484358	0.00668171	0.0295816	0.876684	-0.438425	0.0153745	-0.342844	0.063638	-0.314897	0.0900939	0.917178	0.54831	0.596318	0.57067	-0.287891	-0.0687107	-0.140221	-0.865071	-0.693394	-0.255569	0.102021	0.512862	0.440659	-0.292267	0.211724	-0.41756	0.223932	-0.401619	0.253854	0.0348021	-0.646263	-0.456211	-0.134778	Microtubule associated protein (MAP65/ASE1) family protein;curator_summary=Binds microtubules. Induces a crisscross mesh of microtubules	not bundles. Not involved in microtubule polymerization nor nucleation. Localizes to mitochondria. The mRNA is cell-to-cell mobile.;computational_description=Microtubule associated protein (MAP65/ASE1) family protein;(source:Araport11)	Microtubule associated protein (MAP65/ASE1) family protein;curator_summary=Binds microtubules. Induces a crisscross mesh of microtubules	not bundles. Not involved in microtubule polymerization nor nucleation. Localizes to mitochondria. The mRNA is cell-to-cell mobile.;conf_class=1;symbol=ATMAP65-6;computational_description=Microtubule associated protein (MAP65/ASE1) family protein;(source=Araport11);conf_rating=*****;Dbxref=gene=1009021435	UniProt=Q9SIS3-2	Microtubule associated protein (MAP65/ASE1) family protein;curator_summary=Binds microtubules. Induces a crisscross mesh of microtubules	not bundles. Not involved in microtubule polymerization nor nucleation. Localizes to mitochondria. The mRNA is cell-to-cell mobile.;conf_class=1;symbol=ATMAP65-6;computational_description=Microtubule associated protein (MAP65/ASE1) family protein;(source=Araport11);conf_rating=*****;gene=2059712	UniProt=Q9SIS3	Microtubule associated protein (MAP65/ASE1) family protein;curator_summary=Binds microtubules. Induces a crisscross mesh of microtubules	not bundles. Not involved in microtubule polymerization nor nucleation. Localizes to mitochondria. The mRNA is cell-to-cell mobile.;symbol=ATMAP65-6;computational_description=Microtubule associated protein (MAP65/ASE1) family protein;(source=Araport11);locus=2059713;locus_type=protein_coding
AT2G01980.1	A	14	cyan	0.269717	0.149472	0.0784277	0.680377	-0.152985	0.419611	-0.17827	0.34593	-0.179028	0.343849	0.833172	0.326232	0.224455	0.342018	-0.0613142	-0.180333	-0.255724	-0.779676	-0.658055	-0.279601	-0.110129	0.682496	0.377973	-0.160883	0.0870573	-0.204783	0.316337	-0.211902	0.246198	0.0128308	-0.433081	-0.206595	-0.240864	sodium proton exchanger	putative (NHX7) (SOS1);curator_summary=Encodes a plasma membrane-localized Na+/H+ antiporter SOS1. Functions in the extrusion of toxic Na+ from cells and is essential for plant salt tolerance. Has 12 predicted transmembrane domains in the N-terminal region and a long cytoplasmic tail of approx. 700 aa at the C-terminal side. SOS1 interacts through its predicted cytoplasmic tail with RCD1	a regulator of oxidative-stress responses	suggesting that SOS1 might function in oxidative-stress tolerance.;computational_description=sodium proton exchanger	putative (NHX7) (SOS1);(source:Araport11)	sodium proton exchanger	putative (NHX7) (SOS1);curator_summary=Encodes a plasma membrane-localized Na+/H+ antiporter SOS1. Functions in the extrusion of toxic Na+ from cells and is essential for plant salt tolerance. Has 12 predicted transmembrane domains in the N-terminal region and a long cytoplasmic tail of approx. 700 aa at the C-terminal side. SOS1 interacts through its predicted cytoplasmic tail with RCD1	a regulator of oxidative-stress responses	suggesting that SOS1 might function in oxidative-stress tolerance.;conf_class=2;symbol=SOS1;full_name=SALT OVERLY SENSITIVE 1;computational_description=sodium proton exchanger	putative (NHX7) (SOS1);(source=Araport11);conf_rating=****;gene=2041099	UniProt=Q9LKW9	sodium proton exchanger	putative (NHX7) (SOS1);curator_summary=Encodes a plasma membrane-localized Na+/H+ antiporter SOS1. Functions in the extrusion of toxic Na+ from cells and is essential for plant salt tolerance. Has 12 predicted transmembrane domains in the N-terminal region and a long cytoplasmic tail of approx. 700 aa at the C-terminal side. SOS1 interacts through its predicted cytoplasmic tail with RCD1	a regulator of oxidative-stress responses	suggesting that SOS1 might function in oxidative-stress tolerance.;symbol=SOS1;full_name=SALT OVERLY SENSITIVE 1;computational_description=sodium proton exchanger	putative (NHX7) (SOS1);(source=Araport11);locus=2041100;locus_type=protein_coding
AT2G02040.1	A	14	cyan	0.562944	0.00120111	-0.106923	0.573861	-0.165728	0.381448	-0.0698705	0.713705	-0.0818163	0.667336	0.758592	0.563713	0.44709	0.632026	-0.0542093	-0.194728	0.163028	-0.729425	-0.387622	-0.187651	0.0443812	0.195608	0.11667	-0.407518	-0.0422762	-0.245601	0.0221724	-0.545067	0.327909	0.137006	-0.432949	-0.37416	-0.194998	peptide transporter 2;curator_summary=Encodes a di- and tri-peptide transporter that recognizes a variety of different amino acid combinations. Expression of the transcripts for this gene can be detected in the embryo through in situ hybridization. This protein does not have nitrate transporter activity based on oocyte transport assays. Enhances water uptake during†early seed germination.;computational_description=peptide transporter 2;(source:Araport11)	peptide transporter 2;curator_summary=Encodes a di- and tri-peptide transporter that recognizes a variety of different amino acid combinations. Expression of the transcripts for this gene can be detected in the embryo through in situ hybridization. This protein does not have nitrate transporter activity based on oocyte transport assays. Enhances water uptake during†early seed germination.;conf_class=2;symbol=NPF8.3;full_name=peptide transporter 2;computational_description=peptide transporter 2;(source=Araport11);conf_rating=****;gene=2041124	UniProt=P46032	peptide transporter 2;curator_summary=Encodes a di- and tri-peptide transporter that recognizes a variety of different amino acid combinations. Expression of the transcripts for this gene can be detected in the embryo through in situ hybridization. This protein does not have nitrate transporter activity based on oocyte transport assays. Enhances water uptake during†early seed germination.;symbol=NPF8.3;full_name=peptide transporter 2;computational_description=peptide transporter 2;(source=Araport11);locus=2041125;locus_type=protein_coding
AT2G02148.3	A	14	cyan	0.108668	0.567588	-0.375859	0.040665	0.158543	0.402711	0.0280638	0.882967	-0.000482191	0.997982	0.297335	-0.0482886	0.02874	0.344278	0.0298471	0.189218	0.22765	-0.127666	0.360947	-0.532887	0.0328077	0.0482324	-0.211609	-0.19695	-0.264065	0.26159	0.147884	-0.0947204	0.249023	0.160183	-0.176618	0.0496099	0.132004	None;conf_class=1;computational_description=PPR containing protein;(source=Araport11);conf_rating=*****;Dbxref=gene=6530296637	UniProt=Q56XX3;symbol=None;curator_summary=None	None;curator_summary=None;computational_description=PPR containing protein;(source:Araport11)	None;Dbxref=UniProt=Q56XX3;symbol=None;computational_description=PPR containing protein;curator_summary=None	None;symbol=None;computational_description=PPR containing protein;curator_summary=None
AT2G02610.1	A	14	cyan	0.777206	4.384e-07	-0.33382	0.0714144	-0.384522	0.0359004	-0.200209	0.28879	-0.180793	0.339034	0.709898	0.804835	0.779733	0.717099	-0.298673	-0.0614517	0.352547	-0.628066	-0.294401	0.0499177	0.253255	0.0439567	0.0581186	-0.61863	-0.190373	-0.64917	-0.270876	-0.734084	0.322596	0.297467	-0.299162	-0.433768	-0.0541372	Cysteine/Histidine-rich C1 domain family protein;conf_class=1;computational_description=Cysteine/Histidine-rich C1 domain family protein;(source=Araport11);conf_rating=*****;Dbxref=gene=2065288	UniProt=O64716;symbol=None;curator_summary=None	Cysteine/Histidine-rich C1 domain family protein;curator_summary=None;computational_description=Cysteine/Histidine-rich C1 domain family protein;(source:Araport11)
AT2G03240.1	A	14	cyan	-0.00562208	0.976478	-0.178853	0.344329	-0.284107	0.128123	-0.476127	0.00782223	-0.469786	0.00880936	0.561217	0.225474	0.0401818	-0.00809218	-0.476304	-0.530331	-0.37362	-0.670383	-0.360865	-0.315154	-0.147524	0.576568	0.426129	-0.37921	-0.0671088	-0.103822	0.330557	0.0470503	0.493907	0.460016	-0.225086	0.0883781	-0.255716	EXS (ERD1/XPR1/SYG1) family protein;conf_class=2;computational_description=EXS (ERD1/XPR1/SYG1) family protein;(source=Araport11);conf_rating=****;Dbxref=gene=2056940	UniProt=Q6R8G5;symbol=None;curator_summary=None	EXS (ERD1/XPR1/SYG1) family protein;curator_summary=None;computational_description=EXS (ERD1/XPR1/SYG1) family protein;(source:Araport11)
AT2G03270.1	A	14	cyan	0.0484688	0.79923	0.162548	0.390775	-0.205497	0.275975	-0.170524	0.367623	-0.136597	0.471669	0.269554	0.178664	0.0943284	-0.0299216	-0.0960748	-0.0848626	-0.298499	-0.283449	-0.53931	0.150084	-0.0360522	0.452986	0.335995	0.0928092	0.21068	-0.31738	0.0935037	-0.00389017	-0.0544818	-0.0464832	-0.17056	-0.146636	-0.356989	DNA-binding protein	putative;conf_class=2;computational_description=DNA-binding protein;(source=Araport11);conf_rating=****;Dbxref=gene=3437174	UniProt=O81047;symbol=None;curator_summary=None	DNA-binding protein	putative;curator_summary=None;computational_description=DNA-binding protein;(source:Araport11)
AT2G03450.1	A	14	cyan	0.227546	0.226545	0.176724	0.350195	-0.41889	0.0212241	-0.357781	0.0522362	-0.326517	0.0782312	0.805628	0.251215	0.459336	0.355016	-0.391957	-0.0165994	-0.371996	-0.739229	-0.746244	-0.385161	-0.14625	0.50671	0.591466	-0.0656111	0.354728	-0.19301	0.460172	-0.117703	0.344595	-0.0928033	-0.568945	-0.197053	-0.058068	purple acid phosphatase 9;conf_class=1;symbol=PAP9;full_name=purple acid phosphatase 9;computational_description=purple acid phosphatase 9;(source=Araport11);conf_rating=*****;gene=2063776	UniProt=Q9ZQ81;curator_summary=None	purple acid phosphatase 9;curator_summary=None;computational_description=purple acid phosphatase 9;(source:Araport11)	purple acid phosphatase 9;symbol=PAP9;full_name=purple acid phosphatase 9;computational_description=purple acid phosphatase 9;(source=Araport11);locus=2063777;locus_type=protein_coding
AT2G03810.4	A	14	cyan	0.124223	0.513094	-0.106266	0.57623	-0.101844	0.592292	-0.167795	0.375453	-0.148799	0.432595	0.492058	0.0947849	0.188223	0.22467	-0.132538	-0.0568648	-0.112833	-0.457705	-0.177591	-0.428793	0.101028	0.300519	0.153888	-0.163291	0.0681766	0.105815	0.293258	-0.0552645	0.178567	0.0739693	-0.269583	-0.0776374	0.361607	18S pre-ribosomal assembly protein gar2-related;conf_class=2;computational_description=18S pre-ribosomal assembly protein gar2-like protein;(source=Araport11);conf_rating=****;gene=1006228084	UniProt=F4ITB8;symbol=None;curator_summary=None	18S pre-ribosomal assembly protein gar2-related;conf_class=2;computational_description=18S pre-ribosomal assembly protein gar2-like protein;(source=Araport11);conf_rating=****;gene=1009021520	UniProt=F4ITB8;symbol=None;curator_summary=None	18S pre-ribosomal assembly protein gar2-related;conf_class=2;computational_description=18S pre-ribosomal assembly protein gar2-like protein;(source=Araport11);conf_rating=****;gene=3436669	UniProt=F4ITB8;symbol=None;curator_summary=None	18S pre-ribosomal assembly protein gar2-related;conf_class=3;computational_description=18S pre-ribosomal assembly protein gar2-like protein;(source=Araport11);conf_rating=****;gene=4515100995	UniProt=F4ITB8;symbol=None;curator_summary=None	18S pre-ribosomal assembly protein gar2-related;curator_summary=None;computational_description=18S pre-ribosomal assembly protein gar2-like protein;(source:Araport11)	18S pre-ribosomal assembly protein gar2-related;Dbxref=UniProt=F4ITB8;symbol=None;computational_description=18S pre-ribosomal assembly protein gar2-like protein;curator_summary=None
AT2G03890.1	A	14	cyan	0.615424	0.000294976	-0.23085	0.219691	-0.569051	0.00103228	-0.40831	0.025089	-0.36473	0.0475141	0.781182	0.775738	0.590541	0.556164	-0.439799	-0.211143	0.0636066	-0.799481	-0.537701	0.00694543	0.195928	0.326863	0.342391	-0.562828	-0.0135925	-0.650048	-0.0743002	-0.573996	0.33268	0.3187	-0.451094	-0.534563	-0.12477	phosphoinositide 4-kinase gamma 7;curator_summary=Phosphoinositide kinase which undergo autophosphorylation and phosphorylate serine/threonine residues of protein substrates. Contains phosphoinositide 3/4-kinase and ubiquitin-like domains. The mRNA is cell-to-cell mobile.;computational_description=phosphoinositide 4-kinase gamma 7;(source:Araport11)	phosphoinositide 4-kinase gamma 7;curator_summary=Phosphoinositide kinase which undergo autophosphorylation and phosphorylate serine/threonine residues of protein substrates. Contains phosphoinositide 3/4-kinase and ubiquitin-like domains. The mRNA is cell-to-cell mobile.;conf_class=2;symbol=PI4K GAMMA 7;full_name=phosphoinositide 4-kinase gamma 7;computational_description=phosphoinositide 4-kinase gamma 7;(source=Araport11);conf_rating=****;Dbxref=gene=2056798	UniProt=Q9SI52	phosphoinositide 4-kinase gamma 7;curator_summary=Phosphoinositide kinase which undergo autophosphorylation and phosphorylate serine/threonine residues of protein substrates. Contains phosphoinositide 3/4-kinase and ubiquitin-like domains. The mRNA is cell-to-cell mobile.;conf_class=6;symbol=PI4K GAMMA 7;full_name=phosphoinositide 4-kinase gamma 7;computational_description=phosphoinositide 4-kinase gamma 7;(source=Araport11);conf_rating=**;Dbxref=gene=1006228271	UniProt=F4IU74	phosphoinositide 4-kinase gamma 7;curator_summary=Phosphoinositide kinase which undergo autophosphorylation and phosphorylate serine/threonine residues of protein substrates. Contains phosphoinositide 3/4-kinase and ubiquitin-like domains. The mRNA is cell-to-cell mobile.;symbol=PI4K GAMMA 7;full_name=phosphoinositide 4-kinase gamma 7;computational_description=phosphoinositide 4-kinase gamma 7;(source=Araport11);locus=2056799;locus_type=protein_coding
AT2G04430.2	A	14	cyan	0.179757	0.341855	-0.0209821	0.912368	-0.211959	0.260821	-0.263419	0.159582	-0.264298	0.158142	0.682182	0.100582	0.422806	0.420491	-0.279683	-0.0665125	-0.205107	-0.620899	-0.377934	-0.573787	0.0192907	0.254355	0.331473	-0.0913023	0.234109	0.121617	0.469837	-0.0716965	0.450165	-0.00950471	-0.528803	0.0269523	-0.232986	nudix hydrolase homolog 5;conf_class=1;symbol=NUDT5;full_name=nudix hydrolase homolog 5;computational_description=nudix hydrolase homolog 5;(source=Araport11);conf_rating=*****;Dbxref=gene=2058363	UniProt=Q9SJC6;curator_summary=None	nudix hydrolase homolog 5;curator_summary=None;computational_description=nudix hydrolase homolog 5;(source:Araport11)	nudix hydrolase homolog 5;symbol=NUDT5;full_name=nudix hydrolase homolog 5;computational_description=nudix hydrolase homolog 5;(source=Araport11);locus=2058364;locus_type=protein_coding	nudix hydrolase homolog 5;symbol=NUDT5;full_name=nudix hydrolase homolog 5;computational_description=nudix hydrolase homolog 5;curator_summary=None
AT2G04440.1	A	14	cyan	0.0582119	0.759947	0.169385	0.370879	0.0631512	0.740246	0.0957936	0.614578	0.115594	0.543003	0.356646	0.0246039	0.168734	0.13004	0.0919488	0.19465	-0.168663	-0.246704	-0.344491	-0.142683	0.277722	0.418027	0.126204	0.175262	0.212811	0.0401185	0.259767	-0.0300191	-0.0640478	-0.274236	-0.333602	-0.205996	-0.110427	MutT/nudix family protein;conf_class=6;computational_description=MutT/nudix family protein;(source=Araport11);conf_rating=**;Dbxref=gene=2058348	UniProt=Q9SJC5;symbol=None;curator_summary=None	MutT/nudix family protein;curator_summary=None;computational_description=MutT/nudix family protein;(source:Araport11)
AT2G04620.1	A	14	cyan	0.492553	0.00568974	-0.429227	0.0179352	-0.100954	0.59555	-0.196581	0.297797	-0.215998	0.251631	0.802298	0.467159	0.273638	0.600023	-0.129831	-0.186043	0.148756	-0.707907	-0.225463	-0.318866	-0.0531569	0.304714	0.0538421	-0.509783	-0.290452	-0.121263	0.101	-0.4357	0.589781	0.356353	-0.39457	-0.236451	-0.16154	Cation efflux family protein;computational_description=zinc transporter-like protein;(source=Araport11);locus=2052311;locus_type=protein_coding	Cation efflux family protein;conf_class=4;computational_description=zinc transporter-like protein;(source=Araport11);conf_rating=***;Dbxref=gene=2052310;symbol=MTP12;curator_summary=Encodes a Zn transporter that localizes to the Golgi apparatus and forms a functional complex with AtMTP5t1 to transport Zn into the Golgi.	Cation efflux family protein;curator_summary=Encodes a Zn transporter that localizes to the Golgi apparatus and forms a functional complex with AtMTP5t1 to transport Zn into the Golgi.;computational_description=zinc transporter-like protein;(source:Araport11)	Cation efflux family protein;symbol=MTP12;computational_description=zinc transporter-like protein;curator_summary=Encodes a Zn transporter that localizes to the Golgi apparatus and forms a functional complex with AtMTP5t1 to transport Zn into the Golgi.
AT2G04650.1	A	14	cyan	-0.0538267	0.777562	-0.00613191	0.974345	-0.143489	0.449378	-0.416939	0.0218975	-0.439925	0.0149871	0.752957	-0.0536545	0.289979	0.267473	-0.236468	0.00131755	-0.363975	-0.620193	-0.344177	-0.710384	-0.315857	0.597317	0.418644	-0.00424975	0.256498	0.198535	0.670366	0.143503	0.42504	0.0190976	-0.642479	0.0529483	-0.399111	ADP-glucose pyrophosphorylase family protein;computational_description=ADP-glucose pyrophosphorylase family protein;(source=Araport11);Dbxref=locus=2049188;locus_type=protein_coding	ADP-glucose pyrophosphorylase family protein;conf_class=2;computational_description=ADP-glucose pyrophosphorylase family protein;(source=Araport11);conf_rating=****;Dbxref=gene=2049187	UniProt=F4IFA4;symbol=KJC2;curator_summary=KONJAC2 is imilar to sugar pyrophosphorylases but has an insertion of 2 AA in the pyrophosphorylase consensus motif that is highly conserved in GMPPs. KONJAC2 does not display GDP-mannose pyrophosphorylase activity. It can simulate GDP-mannose pyrophosphorylase activity of VTC1.	ADP-glucose pyrophosphorylase family protein;curator_summary=KONJAC2 is imilar to sugar pyrophosphorylases but has an insertion of 2 AA in the pyrophosphorylase consensus motif that is highly conserved in GMPPs. KONJAC2 does not display GDP-mannose pyrophosphorylase activity. It can simulate GDP-mannose pyrophosphorylase activity of VTC1.;computational_description=ADP-glucose pyrophosphorylase family protein;(source:Araport11)	ADP-glucose pyrophosphorylase family protein;symbol=KJC2;computational_description=ADP-glucose pyrophosphorylase family protein;curator_summary=KONJAC2 is imilar to sugar pyrophosphorylases but has an insertion of 2 AA in the pyrophosphorylase consensus motif that is highly conserved in GMPPs. KONJAC2 does not display GDP-mannose pyrophosphorylase activity. It can simulate GDP-mannose pyrophosphorylase activity of VTC1.
AT2G04900.2	A	14	cyan	0.145018	0.44451	0.0555961	0.77044	-0.0467634	0.806159	-0.0687099	0.718267	-0.0769104	0.686246	0.323389	0.121337	-0.0550304	0.208645	-0.0844214	-0.00402605	0.0184357	-0.279851	-0.135725	-0.172888	-0.169786	0.14416	0.0665643	-0.189673	-0.218807	0.0594621	0.13197	-0.111409	0.123863	-0.0094554	-0.130882	-0.0618501	0.0809242	None;conf_class=2;computational_description=hypothetical protein;(source=Araport11);conf_rating=****;gene=3694679	UniProt=Q9SI36;symbol=None;curator_summary=None	None;conf_class=3;computational_description=hypothetical protein;(source=Araport11);conf_rating=****;Dbxref=gene=4515101004;symbol=None;curator_summary=None	None;curator_summary=None;computational_description=hypothetical protein;(source:Araport11)
AT2G05250.1	A	14	cyan	0.389995	0.0331298	-0.0647332	0.73397	-0.336419	0.0691037	-0.315657	0.0892782	-0.299055	0.10841	0.710729	0.434566	0.37988	0.393906	-0.254198	-0.126263	0.0126535	-0.628822	-0.345117	-0.229827	0.224351	0.360161	0.151699	-0.402406	-0.0582187	-0.314512	0.0463497	-0.349065	0.332105	0.187882	-0.202829	-0.14184	-0.0131409	DNAJ heat shock N-terminal domain-containing protein;conf_class=1;computational_description=DNAJ heat shock N-terminal domain-containing protein;(source=Araport11);conf_rating=*****;Dbxref=gene=2051273	UniProt=Q9S7L6;symbol=None;curator_summary=None	DNAJ heat shock N-terminal domain-containing protein;curator_summary=None;computational_description=DNAJ heat shock N-terminal domain-containing protein;(source:Araport11)
AT2G07180.1	A	14	cyan	0.368927	0.0448308	-0.53277	0.00243712	-0.184872	0.328064	-0.391096	0.032594	-0.433627	0.0166692	0.713636	0.382246	0.351141	0.553576	-0.31223	-0.263299	0.16571	-0.659573	0.0273401	-0.491585	-0.197689	0.131616	0.0892421	-0.612636	-0.282718	-0.0262775	0.177606	-0.324316	0.651599	0.517749	-0.375054	-0.088415	-0.0411808	Protein kinase superfamily protein;computational_description=Protein kinase superfamily protein;(source=Araport11);locus=2060167;locus_type=protein_coding	Protein kinase superfamily protein;conf_class=2;computational_description=Protein kinase superfamily protein;(source=Araport11);conf_rating=****;Dbxref=gene=6530296654	UniProt=Q8H1E3;symbol=PBL17;curator_summary=None	Protein kinase superfamily protein;conf_class=2;computational_description=Protein kinase superfamily protein;(source=Araport11);conf_rating=****;gene=2060166	UniProt=Q8H1E3;symbol=PBL17;curator_summary=None	Protein kinase superfamily protein;curator_summary=None;computational_description=Protein kinase superfamily protein;(source:Araport11)
AT2G07658.1	A	14	cyan	-0.0949722	0.61763	0.441216	0.0146603	-0.352178	0.0563066	-0.354191	0.0548166	-0.315337	0.0896216	0.304597	0.0154258	0.16443	-0.0362	-0.175896	0.117906	-0.416399	-0.308373	-0.545248	-0.127276	-0.169132	0.504081	0.521101	0.208413	0.485307	-0.257922	0.311796	0.127771	-0.229219	-0.27872	-0.366968	-0.243924	-0.0918995	None;curator_summary=;computational_description=hypothetical protein;(source:Araport11)	None;symbol=None;computational_description=hypothetical protein;curator_summary=
AT2G07950.2	A	14	cyan	0.190271	0.313882	-0.150307	0.427894	-0.0643128	0.735636	0.0142656	0.940358	0.0272297	0.886423	0.378492	0.0810265	-0.00143744	0.343404	-0.0246967	0.0990426	0.0730914	-0.266001	-0.0990118	-0.315942	0.140746	0.138498	0.0306906	-0.0894756	-0.0392254	0.0279324	0.134572	-0.152573	0.166824	-0.0439875	-0.267258	-0.13316	0.0426972	None;curator_summary=;computational_description=Natural antisense transcript overlaps with AT2G23740;(source:Araport11)	None;symbol=None;computational_description=Natural antisense transcript overlaps with AT2G23740;curator_summary=
AT2G08475.1	A	14	cyan	0.391738	0.0322846	-0.201641	0.285283	-0.458289	0.0108682	-0.34085	0.0652966	-0.305542	0.100601	0.701277	0.432802	0.277354	0.383161	-0.449277	-0.134841	-0.00694067	-0.650145	-0.363342	-0.262794	0.376238	0.278227	0.217653	-0.45315	-0.113518	-0.269448	0.0905492	-0.337363	0.595676	0.25909	-0.168787	-0.0630194	-0.0348351	None;curator_summary=;computational_description=Natural antisense transcript overlaps with AT2G31880;(source:Araport11)	None;symbol=None;computational_description=Natural antisense transcript overlaps with AT2G31880;curator_summary=
AT2G09335.1	A	14	cyan	0.0802193	0.673471	0.0623123	0.743581	-0.612271	0.000323197	-0.615914	0.000290795	-0.581555	0.000750036	0.37414	0.269234	0.182441	0.107156	-0.535075	-0.236554	-0.227027	-0.505565	-0.368402	-0.146681	-0.00408143	0.152904	0.468809	-0.277485	0.169911	-0.199359	0.21951	-0.0299482	0.313165	0.20896	-0.304949	-0.147452	0.0621236	None;curator_summary=;computational_description=Natural antisense transcript overlaps with AT2G42150;(source:Araport11)	None;symbol=None;computational_description=Natural antisense transcript overlaps with AT2G42150;curator_summary=
AT2G11215.1	A	14	cyan	0.547505	0.00173932	-0.295097	0.113394	-0.399424	0.0287636	-0.296905	0.111097	-0.273811	0.143153	0.755237	0.67098	0.290315	0.443456	-0.263739	-0.287882	0.044376	-0.770844	-0.471369	-0.00950951	0.276469	0.458418	0.210051	-0.560311	-0.17971	-0.503484	-0.0702798	-0.502534	0.349463	0.367722	-0.281036	-0.404561	-0.00567014	None;curator_summary=;computational_description=hypothetical protein;(source:Araport11)	None;symbol=None;computational_description=hypothetical protein;curator_summary=
AT2G11880.1	A	14	cyan	-0.0394961	0.83584	0.0434114	0.819819	-0.437051	0.0157365	-0.44428	0.0139086	-0.410325	0.0243117	0.334492	0.117343	0.163873	-0.109532	-0.507254	-0.194831	-0.415545	-0.376292	-0.422222	-0.108202	0.0257416	0.410513	0.48472	-0.10635	0.145428	-0.2403	0.25481	0.112688	0.351691	0.160352	-0.0780094	0.156725	-0.139392	transposable element gene;curator_summary=None;computational_description=None;(source:Araport11)	transposable element gene;symbol=None;curator_summary=None
AT2G11890.1	A	14	cyan	0.0486865	0.798347	-0.00511831	0.978585	-0.116232	0.540764	-0.328684	0.0761586	-0.347243	0.0600955	0.288605	0.0135795	0.102499	0.143492	-0.27398	-0.141225	-0.0739352	-0.27316	0.116706	-0.413048	-0.0146506	0.064793	0.0618755	-0.2181	-0.0534174	0.188256	0.224453	0.010241	0.333451	0.204449	-0.0728829	0.233819	-0.211523	adenylate cyclases;curator_summary=Encodes a tripolyphosphatase that is involved in root development.;computational_description=adenylate cyclase;(source:Araport11)	adenylate cyclases;curator_summary=Encodes a tripolyphosphatase that is involved in root development.;computational_description=adenylate cyclase;(source=Araport11);locus=2045879;locus_type=protein_coding	adenylate cyclases;curator_summary=Encodes a tripolyphosphatase that is involved in root development.;conf_class=1;computational_description=adenylate cyclase;(source=Araport11);conf_rating=*****;Dbxref=gene=1005714970	UniProt=Q9SIY3;symbol=TTM3	adenylate cyclases;curator_summary=Encodes a tripolyphosphatase that is involved in root development.;conf_class=2;computational_description=adenylate cyclase;(source=Araport11);conf_rating=****;Dbxref=gene=1009021503	UniProt=Q9SIY3-2;symbol=TTM3
AT2G13560.1	A	14	cyan	0.0741218	0.697079	0.0403792	0.832221	-0.0596013	0.75439	-0.161333	0.394375	-0.178315	0.345804	0.720835	0.0271856	0.278526	0.294706	-0.0678297	0.063466	-0.292161	-0.550462	-0.499527	-0.474413	-0.228591	0.591131	0.326465	0.0750964	0.229521	0.0380935	0.480858	-0.00290222	0.356868	-0.104362	-0.468844	0.0208082	-0.426773	NAD-dependent malic enzyme 1;curator_summary=Encodes an NAD-dependent malic enzyme (NAD-ME) that does not act on oxaloacetate	indicating that it belongs to EC 1.1.1.39. It is a member of the alpha family of NAD-MEs in plants. It appears to function as a homodimer or as a heterodimer with the beta-type NAD-ME2 (At4g00570). NAD-ME1 transcript and protein levels are higher during the night than during the day. The mRNA is cell-to-cell mobile.;computational_description=NAD-dependent malic enzyme 1;(source:Araport11)	NAD-dependent malic enzyme 1;curator_summary=Encodes an NAD-dependent malic enzyme (NAD-ME) that does not act on oxaloacetate	indicating that it belongs to EC 1.1.1.39. It is a member of the alpha family of NAD-MEs in plants. It appears to function as a homodimer or as a heterodimer with the beta-type NAD-ME2 (At4g00570). NAD-ME1 transcript and protein levels are higher during the night than during the day. The mRNA is cell-to-cell mobile.;conf_class=2;symbol=NAD-ME1;full_name=NAD-dependent malic enzyme 1;computational_description=NAD-dependent malic enzyme 1;(source=Araport11);conf_rating=****;gene=2054084	UniProt=Q9SIU0	NAD-dependent malic enzyme 1;curator_summary=Encodes an NAD-dependent malic enzyme (NAD-ME) that does not act on oxaloacetate	indicating that it belongs to EC 1.1.1.39. It is a member of the alpha family of NAD-MEs in plants. It appears to function as a homodimer or as a heterodimer with the beta-type NAD-ME2 (At4g00570). NAD-ME1 transcript and protein levels are higher during the night than during the day. The mRNA is cell-to-cell mobile.;symbol=NAD-ME1;full_name=NAD-dependent malic enzyme 1;computational_description=NAD-dependent malic enzyme 1;(source=Araport11);locus=2054085;locus_type=protein_coding
AT2G14120.3	A	14	cyan	0.112395	0.554297	-0.174963	0.355094	-0.121995	0.520737	-0.342632	0.0638131	-0.38271	0.0368581	0.291248	0.134377	0.0289406	0.182736	-0.23103	-0.130272	0.0738433	-0.251747	0.127275	-0.202084	-0.12022	0.056214	0.0288461	-0.372666	-0.39411	0.0132605	0.0884137	-0.0615163	0.388408	0.347415	-0.0374311	0.147669	0.0193002	dynamin related protein;curator_summary=Encodes a dynamin related protein. DRPs are self-assembling GTPasse involved in fission and fusion of membranes. DRP3B functions in mitochondrion and peroxisome fission in combination with DRP3A.;computational_description=dynamin related protein;(source:Araport11)	dynamin related protein;curator_summary=Encodes a dynamin related protein. DRPs are self-assembling GTPasse involved in fission and fusion of membranes. DRP3B functions in mitochondrion and peroxisome fission in combination with DRP3A.;conf_class=2;symbol=DRP3B;full_name=dynamin related protein;computational_description=dynamin related protein;(source=Araport11);conf_rating=****;gene=1005027825	UniProt=F4IFG1	dynamin related protein;curator_summary=Encodes a dynamin related protein. DRPs are self-assembling GTPasse involved in fission and fusion of membranes. DRP3B functions in mitochondrion and peroxisome fission in combination with DRP3A.;conf_class=2;symbol=DRP3B;full_name=dynamin related protein;computational_description=dynamin related protein;(source=Araport11);conf_rating=****;gene=2059444	UniProt=Q8LFT2	dynamin related protein;curator_summary=Encodes a dynamin related protein. DRPs are self-assembling GTPasse involved in fission and fusion of membranes. DRP3B functions in mitochondrion and peroxisome fission in combination with DRP3A.;conf_class=6;symbol=DRP3B;full_name=dynamin related protein;computational_description=dynamin related protein;(source=Araport11);conf_rating=**;Dbxref=gene=5019474116	UniProt=F4IFG2	dynamin related protein;curator_summary=Encodes a dynamin related protein. DRPs are self-assembling GTPasse involved in fission and fusion of membranes. DRP3B functions in mitochondrion and peroxisome fission in combination with DRP3A.;symbol=DRP3B;full_name=dynamin related protein;computational_description=dynamin related protein;(source=Araport11);locus=2059445;locus_type=protein_coding	dynamin related protein;symbol=DRP3B;full_name=dynamin related protein;computational_description=dynamin related protein;curator_summary=Encodes a dynamin related protein. DRPs are self-assembling GTPasse involved in fission and fusion of membranes. DRP3B functions in mitochondrion and peroxisome fission in combination with DRP3A.
AT2G14220.1	A	14	cyan	0.698847	1.74255e-05	-0.287281	0.123732	-0.339953	0.0660544	-0.110515	0.560985	-0.0824976	0.664726	0.687259	0.745725	0.595576	0.632493	-0.205669	-0.140352	0.197828	-0.675657	-0.431487	0.0584545	0.237472	0.201529	0.164498	-0.476714	-0.0628244	-0.568207	-0.165834	-0.650655	0.283099	0.232341	-0.433787	-0.548846	-0.0679607	transposable element gene;curator_summary=None;computational_description=transposable_element_gene;copia-like retrotransposon family	has a 1.6e-167 P-value blast match to GB:BAA78423 polyprotein (Ty1_Copia-element) (Arabidopsis thaliana)GB:BAA78423 polyprotein (Ty1_Copia-element) (Arabidopsis thaliana)GB:BAA78423 polyprotein (Ty1_Copia-element) (Arabidopsis thaliana)gi;copia-like retrotransposon family	has a 1.6e-167 P-value blast match to GB:BAA78423 polyprotein (Ty1_Copia-element) (Arabidopsis thaliana)GB:BAA78423 polyprotein (Ty1_Copia-element) (Arabidopsis thaliana)GB:BAA78423 polyprotein (Ty1_Copia-element) (Arabidopsis thaliana)gi	transposable element gene;symbol=None;curator_summary=None
AT2G14440.1	A	14	cyan	-0.0082895	0.965323	-0.00796054	0.966698	-0.0805076	0.672362	-0.268557	0.151298	-0.273217	0.144058	0.592308	-0.0658447	-0.0472722	0.247677	-0.313932	-0.00832496	-0.24705	-0.521565	-0.252393	-0.646017	-0.234198	0.342866	0.274522	-0.145866	-0.0757479	0.366748	0.562538	0.0821003	0.500342	0.0389311	-0.310693	0.137139	0.0132506	Leucine-rich repeat protein kinase family protein;conf_class=6;computational_description=Leucine-rich repeat protein kinase family protein;(source=Araport11);conf_rating=**;Dbxref=gene=2055159;symbol=None;curator_summary=None	Leucine-rich repeat protein kinase family protein;curator_summary=None;computational_description=Leucine-rich repeat protein kinase family protein;(source:Araport11)
AT2G14835.2	A	14	cyan	0.229715	0.22203	-0.190499	0.31329	-0.0248669	0.896223	-0.195376	0.300827	-0.250481	0.181861	0.66491	0.190608	0.0536484	0.383221	-0.0104506	-0.1455	-0.0118865	-0.548298	-0.2018	-0.382862	-0.205835	0.40738	0.0815202	-0.272501	-0.161978	0.0737361	0.257593	-0.179673	0.499269	0.188037	-0.360114	-0.072876	-0.171615	RING/U-box superfamily protein;conf_class=2;computational_description=RING/U-box superfamily protein;(source=Araport11);conf_rating=****;Dbxref=gene=1006228126	UniProt=Q944Q6;symbol=None;curator_summary=None	RING/U-box superfamily protein;conf_class=2;computational_description=RING/U-box superfamily protein;(source=Araport11);conf_rating=****;Dbxref=gene=3694962	UniProt=Q944Q6;symbol=None;curator_summary=None	RING/U-box superfamily protein;curator_summary=None;computational_description=RING/U-box superfamily protein;(source:Araport11)
AT2G15300.1	A	14	cyan	0.220779	0.241032	-0.116444	0.540022	-0.204023	0.279509	-0.355756	0.0536792	-0.367719	0.0455904	0.608313	0.25225	0.679569	0.347859	-0.250568	-0.176276	-0.0623752	-0.546993	-0.182599	-0.413502	-0.00625609	0.263006	0.266348	-0.234742	0.214363	-0.232222	0.21441	-0.162402	0.184466	0.196454	-0.40374	-0.0505987	-0.204246	Leucine-rich repeat protein kinase family protein;conf_class=2;computational_description=Leucine-rich repeat protein kinase family protein;(source=Araport11);conf_rating=****;gene=2049107	UniProt=Q9SHU6;symbol=None;curator_summary=None	Leucine-rich repeat protein kinase family protein;curator_summary=None;computational_description=Leucine-rich repeat protein kinase family protein;(source:Araport11)
AT2G16700.3	A	14	cyan	0.0997062	0.600127	-0.448062	0.0130254	0.0208958	0.912727	-0.309846	0.0956583	-0.352734	0.0558921	0.324223	0.159076	0.0358793	0.156813	-0.0946137	-0.404056	0.0483973	-0.373452	0.190055	-0.325521	-0.0690593	0.19125	-0.0263589	-0.411871	-0.217169	0.107749	0.108496	-0.0815675	0.374449	0.521835	-0.18327	-0.0387187	-0.0339542	actin depolymerizing factor 5;curator_summary=Encodes actin depolymerizing factor 5 (ADF5). Involved in actin cytoskeleton remodeling during a variety of processes including pollen tube growth and stomatal movement.;computational_description=actin depolymerizing factor 5;(source:Araport11)	actin depolymerizing factor 5;curator_summary=Encodes actin depolymerizing factor 5 (ADF5). Involved in actin cytoskeleton remodeling during a variety of processes including pollen tube growth and stomatal movement.;conf_class=2;symbol=ADF5;full_name=actin depolymerizing factor 5;computational_description=actin depolymerizing factor 5;(source=Araport11);conf_rating=****;Dbxref=gene=2059860	UniProt=Q9ZNT3	actin depolymerizing factor 5;curator_summary=Encodes actin depolymerizing factor 5 (ADF5). Involved in actin cytoskeleton remodeling during a variety of processes including pollen tube growth and stomatal movement.;conf_class=2;symbol=ADF5;full_name=actin depolymerizing factor 5;computational_description=actin depolymerizing factor 5;(source=Araport11);conf_rating=****;Dbxref=gene=6530296677	UniProt=F4ILA8	actin depolymerizing factor 5;curator_summary=Encodes actin depolymerizing factor 5 (ADF5). Involved in actin cytoskeleton remodeling during a variety of processes including pollen tube growth and stomatal movement.;symbol=ADF5;full_name=actin depolymerizing factor 5;computational_description=actin depolymerizing factor 5;(source=Araport11);locus=2059861;locus_type=protein_coding	actin depolymerizing factor 5;symbol=ADF5;full_name=actin depolymerizing factor 5;computational_description=actin depolymerizing factor 5;curator_summary=Encodes actin depolymerizing factor 5 (ADF5). Involved in actin cytoskeleton remodeling during a variety of processes including pollen tube growth and stomatal movement.	actin depolymerizing factor 5;symbol=ADF5;full_name=actin depolymerizing factor 5;Dbxref=UniProt=F4ILA8;computational_description=actin depolymerizing factor 5;curator_summary=Encodes actin depolymerizing factor 5 (ADF5). Involved in actin cytoskeleton remodeling during a variety of processes including pollen tube growth and stomatal movement.
AT2G16750.2	A	14	cyan	0.202809	0.282442	-0.10891	0.566721	-0.362251	0.0491583	-0.303336	0.103208	-0.28336	0.129172	0.388495	0.138618	0.209231	0.255489	-0.372927	-0.112231	-0.022691	-0.346543	-0.107171	-0.361882	-0.144005	-0.0503052	0.226273	-0.219846	0.134225	-0.0301841	0.158793	-0.132175	0.374671	0.141031	-0.113005	0.0530515	0.113089	Protein kinase protein with adenine nucleotide alpha hydrolases-like domain;conf_class=2;computational_description=kinase with adenine nucleotide alpha hydrolases-like domain-containing protein;(source=Araport11);conf_rating=****;Dbxref=gene=2059918	UniProt=B5X4Z9;symbol=None;curator_summary=None	Protein kinase protein with adenine nucleotide alpha hydrolases-like domain;curator_summary=None;computational_description=kinase with adenine nucleotide alpha hydrolases-like domain-containing protein;(source:Araport11)	Protein kinase protein with adenine nucleotide alpha hydrolases-like domain;Dbxref=UniProt=B5X4Z9;symbol=None;computational_description=kinase with adenine nucleotide alpha hydrolases-like domain-containing protein;curator_summary=None
AT2G17200.1	A	14	cyan	0.0321521	0.86606	0.426357	0.0188029	-0.376191	0.0404734	-0.202635	0.282865	-0.166424	0.379422	0.381058	0.257689	0.184248	-0.0650085	-0.147392	-0.221585	-0.451186	-0.475007	-0.851713	0.208461	-0.091022	0.566394	0.617552	0.129388	0.408105	-0.502283	0.167033	-0.0203412	-0.0804198	-0.175534	-0.296307	-0.239216	-0.410899	ubiquitin family protein;curator_summary=Encodes a ubiquitin receptor protein that specifically associates with PEX2 and PEX12.;computational_description=ubiquitin family protein;(source:Araport11)	ubiquitin family protein;curator_summary=Encodes a ubiquitin receptor protein that specifically associates with PEX2 and PEX12.;conf_class=2;symbol=DSK2b;computational_description=ubiquitin family protein;(source=Araport11);conf_rating=****;Dbxref=gene=2059681	UniProt=Q9SII8	ubiquitin family protein;curator_summary=Encodes a ubiquitin receptor protein that specifically associates with PEX2 and PEX12.;symbol=DSK2b;computational_description=ubiquitin family protein;(source=Araport11);locus=2059682;locus_type=protein_coding
AT2G17210.1	A	14	cyan	0.267067	0.153668	-0.163755	0.387221	-0.385164	0.0355662	-0.406783	0.0256918	-0.377005	0.0400068	0.579276	0.372443	0.195541	0.220823	-0.341373	-0.239622	-0.120062	-0.601991	-0.440972	-0.146707	0.166752	0.434124	0.277728	-0.350375	-0.0354562	-0.347033	0.0689977	-0.225833	0.35544	0.290472	-0.108449	-0.0919889	-0.141183	Tetratricopeptide repeat (TPR)-like superfamily protein;conf_class=8;computational_description=Tetratricopeptide repeat (TPR)-like superfamily protein;(source=Araport11);conf_rating=*;gene=2059686	UniProt=Q9SII7;symbol=None;curator_summary=None	Tetratricopeptide repeat (TPR)-like superfamily protein;curator_summary=None;computational_description=Tetratricopeptide repeat (TPR)-like superfamily protein;(source:Araport11)
AT2G17260.1	A	14	cyan	0.0199107	0.916827	0.180288	0.340407	-0.416732	0.0219701	-0.546764	0.00176973	-0.565405	0.00113039	0.59649	0.0996531	0.112568	0.201414	-0.288391	-0.137861	-0.356214	-0.64494	-0.38534	-0.497084	-0.116795	0.540307	0.492961	-0.15211	0.208003	0.0017835	0.486459	0.0541987	0.145047	0.0736804	-0.518455	-0.186228	0.215585	glutamate receptor 2;curator_summary=Encodes a glutamate receptor. Involved in calcium-programmed stomatal closure.;computational_description=glutamate receptor 2;(source:Araport11)	glutamate receptor 2;curator_summary=Encodes a glutamate receptor. Involved in calcium-programmed stomatal closure.;conf_class=2;symbol=GLR2;full_name=glutamate receptor 2;computational_description=glutamate receptor 2;(source=Araport11);conf_rating=****;gene=2827616	glutamate receptor 2;curator_summary=Encodes a glutamate receptor. Involved in calcium-programmed stomatal closure.;symbol=GLR2;full_name=glutamate receptor 2;computational_description=glutamate receptor 2;(source=Araport11);locus=2827617;locus_type=protein_coding
AT2G17520.1	A	14	cyan	-0.0386247	0.839415	0.104323	0.583265	-0.53479	0.00232906	-0.65719	7.96816e-05	-0.649822	0.000101815	0.758049	0.255116	0.201327	0.0339478	-0.524242	-0.509591	-0.591451	-0.894354	-0.69108	-0.388878	-0.294516	0.784601	0.794837	-0.251443	0.241662	-0.248142	0.540024	0.0936949	0.361574	0.286308	-0.521385	-0.0863637	-0.23208	Endoribonuclease/protein kinase IRE1-like;curator_summary=Encodes a endoribonuclease/protein kinase IRE1-like protein that is predicted to form a type I transmembrane protein structure and contain kinase/endoribonuclease domains at their C-terminal halves. The transcript levels for several ER-stress responsive genes	including six protein disulfide isomerases (PDIs)	BiP2	and AtbZIP60 are not affected in ire1-2 null mutants. The mRNA is cell-to-cell mobile.;computational_description=Endoribonuclease/protein kinase IRE1-like protein;(source:Araport11)	Endoribonuclease/protein kinase IRE1-like;curator_summary=Encodes a endoribonuclease/protein kinase IRE1-like protein that is predicted to form a type I transmembrane protein structure and contain kinase/endoribonuclease domains at their C-terminal halves. The transcript levels for several ER-stress responsive genes	including six protein disulfide isomerases (PDIs)	BiP2	and AtbZIP60 are not affected in ire1-2 null mutants. The mRNA is cell-to-cell mobile.;conf_class=3;symbol=IRE1A;computational_description=Endoribonuclease/protein kinase IRE1-like protein;(source=Araport11);conf_rating=****;Dbxref=gene=2053927	UniProt=Q9C5S2	Endoribonuclease/protein kinase IRE1-like;curator_summary=Encodes a endoribonuclease/protein kinase IRE1-like protein that is predicted to form a type I transmembrane protein structure and contain kinase/endoribonuclease domains at their C-terminal halves. The transcript levels for several ER-stress responsive genes	including six protein disulfide isomerases (PDIs)	BiP2	and AtbZIP60 are not affected in ire1-2 null mutants. The mRNA is cell-to-cell mobile.;symbol=IRE1A;computational_description=Endoribonuclease/protein kinase IRE1-like protein;(source=Araport11);locus=2053928;locus_type=protein_coding
AT2G17525.1	A	14	cyan	0.57244	0.000947862	-0.438659	0.0153135	-0.0778429	0.682637	-0.0733958	0.699908	-0.0777452	0.683015	0.792316	0.509414	0.426233	0.678873	-0.0428928	0.0279962	0.180617	-0.67868	-0.24454	-0.314565	0.257302	0.404637	-0.00123999	-0.428168	-0.189422	-0.21541	0.0564047	-0.520338	0.318188	0.236114	-0.502141	-0.459315	0.00903254	Pentatricopeptide repeat (PPR) superfamily protein;conf_class=1;computational_description=Pentatricopeptide repeat (PPR) superfamily protein;(source=Araport11);conf_rating=*****;Dbxref=gene=504953844	UniProt=Q84VG6;symbol=None;curator_summary=None	Pentatricopeptide repeat (PPR) superfamily protein;curator_summary=None;computational_description=Pentatricopeptide repeat (PPR) superfamily protein;(source:Araport11)
AT2G17530.1	A	14	cyan	0.0352039	0.853477	-0.0872374	0.646671	0.120853	0.524679	-0.0721017	0.704963	-0.102497	0.589911	0.311925	0.0104331	0.199743	0.190251	0.124841	-0.00835181	-0.141083	-0.268918	-0.141907	-0.254676	0.0773151	0.4374	0.00813337	0.0435884	0.10061	0.0518243	0.204826	0.0131753	-0.0802352	0.0200584	-0.351653	-0.0727055	-0.357711	Protein kinase superfamily protein;conf_class=1;computational_description=Protein kinase superfamily protein;(source=Araport11);conf_rating=*****;Dbxref=gene=4010712232	UniProt=F4INJ2;symbol=None;curator_summary=None	Protein kinase superfamily protein;conf_class=2;computational_description=Protein kinase superfamily protein;(source=Araport11);conf_rating=****;Dbxref=gene=2053937	UniProt=Q9SHL5;symbol=None;curator_summary=None	Protein kinase superfamily protein;conf_class=3;computational_description=Protein kinase superfamily protein;(source=Araport11);conf_rating=****;Dbxref=gene=6530296684	UniProt=Q9SHL5;symbol=None;curator_summary=None	Protein kinase superfamily protein;curator_summary=None;computational_description=Protein kinase superfamily protein;(source:Araport11)
AT2G17560.2	A	14	cyan	0.0385417	0.839756	-0.0210298	0.91217	-0.181292	0.337679	-0.105397	0.579374	-0.105937	0.577419	0.271019	0.0891086	0.017813	0.132116	-0.21326	-0.103466	-0.100923	-0.293928	-0.162002	-0.173484	0.0165674	0.00694627	0.230047	-0.16264	-0.0619226	0.0369213	0.201427	-0.0272725	0.329565	0.0564973	-0.197893	0.0389489	-0.0919965	high mobility group B4;curator_summary=Encodes a protein belonging to the subgroup of HMGB (high mobility group B) proteins that have a distinctive DNA-binding motif	the HMG-box domain. The motif confers non-sequence specific interaction with linear DNA and structure-specific binding to distorted DNA sites. The HMGB proteins are involved in the assembly of nucleoprotein complexes. Can be phosphorylated by CK2alpha.;computational_description=high mobility group B4;(source:Araport11)	high mobility group B4;curator_summary=Encodes a protein belonging to the subgroup of HMGB (high mobility group B) proteins that have a distinctive DNA-binding motif	the HMG-box domain. The motif confers non-sequence specific interaction with linear DNA and structure-specific binding to distorted DNA sites. The HMGB proteins are involved in the assembly of nucleoprotein complexes. Can be phosphorylated by CK2alpha.;conf_class=2;symbol=HMGB4;full_name=high mobility group B4;computational_description=high mobility group B4;(source=Araport11);conf_rating=****;Dbxref=gene=1009021450	UniProt=Q42344	high mobility group B4;curator_summary=Encodes a protein belonging to the subgroup of HMGB (high mobility group B) proteins that have a distinctive DNA-binding motif	the HMG-box domain. The motif confers non-sequence specific interaction with linear DNA and structure-specific binding to distorted DNA sites. The HMGB proteins are involved in the assembly of nucleoprotein complexes. Can be phosphorylated by CK2alpha.;conf_class=2;symbol=HMGB4;full_name=high mobility group B4;computational_description=high mobility group B4;(source=Araport11);conf_rating=****;gene=2053892	UniProt=Q42344	high mobility group B4;curator_summary=Encodes a protein belonging to the subgroup of HMGB (high mobility group B) proteins that have a distinctive DNA-binding motif	the HMG-box domain. The motif confers non-sequence specific interaction with linear DNA and structure-specific binding to distorted DNA sites. The HMGB proteins are involved in the assembly of nucleoprotein complexes. Can be phosphorylated by CK2alpha.;conf_class=3;symbol=HMGB4;full_name=high mobility group B4;computational_description=high mobility group B4;(source=Araport11);conf_rating=****;Dbxref=gene=4010712234	UniProt=Q42344-2	high mobility group B4;curator_summary=Encodes a protein belonging to the subgroup of HMGB (high mobility group B) proteins that have a distinctive DNA-binding motif	the HMG-box domain. The motif confers non-sequence specific interaction with linear DNA and structure-specific binding to distorted DNA sites. The HMGB proteins are involved in the assembly of nucleoprotein complexes. Can be phosphorylated by CK2alpha.;symbol=HMGB4;full_name=high mobility group B4;computational_description=high mobility group B4;(source=Araport11);locus=2053893;locus_type=protein_coding
AT2G17600.1	A	14	cyan	0.0140849	0.941112	0.0828805	0.66326	-0.098378	0.605016	-0.138795	0.464499	-0.137891	0.467439	0.29158	0.0880114	0.349291	0.107284	0.00218136	0.0609085	-0.128468	-0.24705	-0.18542	-0.13703	0.0752081	0.307592	0.248118	0.00679783	0.161336	-0.237902	0.164782	0.0148149	-0.203585	-0.103132	-0.362913	-0.176595	0.186086	Cysteine/Histidine-rich C1 domain family protein;conf_class=4;computational_description=Cysteine/Histidine-rich C1 domain family protein;(source=Araport11);conf_rating=***;Dbxref=gene=2053932	UniProt=Q9SHK9;symbol=None;curator_summary=None	Cysteine/Histidine-rich C1 domain family protein;curator_summary=None;computational_description=Cysteine/Histidine-rich C1 domain family protein;(source:Araport11)
AT2G17730.1	A	14	cyan	0.111693	0.556788	-0.0269933	0.887403	0.196896	0.297009	-0.00180642	0.992441	-0.0270656	0.887103	0.395775	0.0869565	0.0559546	0.255638	0.0472283	-0.0866334	-0.0702772	-0.394567	-0.168359	-0.289873	-0.196955	0.320336	0.0353058	-0.104574	-0.071642	0.207025	0.249737	-0.104188	0.142092	0.0668403	-0.328073	-0.162532	-0.336307	NEP-interacting protein 2;curator_summary=Intrinsic thylakoid membrane protein that fixes RPOTmp on the stromal side of the thylakoid membrane.;computational_description=NEP-interacting protein 2;(source:Araport11)	NEP-interacting protein 2;curator_summary=Intrinsic thylakoid membrane protein that fixes RPOTmp on the stromal side of the thylakoid membrane.;conf_class=2;symbol=NIP2;full_name=NEP-interacting protein 2;computational_description=NEP-interacting protein 2;(source=Araport11);conf_rating=****;Dbxref=gene=2827925	UniProt=Q8GT74	NEP-interacting protein 2;curator_summary=Intrinsic thylakoid membrane protein that fixes RPOTmp on the stromal side of the thylakoid membrane.;conf_class=3;symbol=NIP2;full_name=NEP-interacting protein 2;computational_description=NEP-interacting protein 2;(source=Araport11);conf_rating=****;Dbxref=gene=6530296686	UniProt=F4INM3	NEP-interacting protein 2;curator_summary=Intrinsic thylakoid membrane protein that fixes RPOTmp on the stromal side of the thylakoid membrane.;symbol=NIP2;full_name=NEP-interacting protein 2;computational_description=NEP-interacting protein 2;(source=Araport11);locus=2827926;locus_type=protein_coding
AT2G17770.3	A	14	cyan	0.238858	0.203663	-0.260038	0.165205	0.213121	0.258155	0.211944	0.260856	0.1965	0.298001	0.39672	0.0642447	0.157732	0.449772	0.155409	0.232726	0.18847	-0.219758	-0.00168271	-0.322129	-0.0457832	-0.0341534	-0.115943	-0.0799908	-0.159571	0.217225	0.171662	-0.194687	0.238877	-0.0858699	-0.357572	-0.148234	0.108653	basic region/leucine zipper motif 27;curator_summary=Encodes a paralog of bZIP transcription factor FD. This protein interacts with FD and FT.;computational_description=basic region/leucine zipper motif 27;(source:Araport11)	basic region/leucine zipper motif 27;curator_summary=Encodes a paralog of bZIP transcription factor FD. This protein interacts with FD and FT.;conf_class=2;symbol=BZIP27;full_name=basic region/leucine zipper motif 27;computational_description=basic region/leucine zipper motif 27;(source=Araport11);conf_rating=****;gene=2827930	basic region/leucine zipper motif 27;curator_summary=Encodes a paralog of bZIP transcription factor FD. This protein interacts with FD and FT.;conf_class=6;symbol=BZIP27;full_name=basic region/leucine zipper motif 27;computational_description=basic region/leucine zipper motif 27;(source=Araport11);conf_rating=**;Dbxref=gene=6530296687	basic region/leucine zipper motif 27;curator_summary=Encodes a paralog of bZIP transcription factor FD. This protein interacts with FD and FT.;symbol=BZIP27;full_name=basic region/leucine zipper motif 27;computational_description=basic region/leucine zipper motif 27;(source=Araport11);locus=2827931;locus_type=protein_coding	basic region/leucine zipper motif 27;symbol=BZIP27;full_name=basic region/leucine zipper motif 27;Dbxref=UniProt=Q7PCC6-2;computational_description=basic region/leucine zipper motif 27;curator_summary=Encodes a paralog of bZIP transcription factor FD. This protein interacts with FD and FT.
AT2G18210.1	A	14	cyan	0.421851	0.0202351	-0.120645	0.525398	-0.330724	0.074246	-0.383886	0.0362343	-0.396089	0.030251	0.808834	0.400737	0.556857	0.64712	-0.215999	-0.0147766	-0.0389294	-0.751335	-0.43902	-0.395263	-0.077481	0.293413	0.312487	-0.265178	0.211233	-0.11159	0.311835	-0.324365	0.365062	0.0897263	-0.770503	-0.438469	-0.134993	None;conf_class=1;computational_description=hypothetical protein;(source=Araport11);conf_rating=*****;Dbxref=gene=3437045	UniProt=Q9ZPV4;symbol=None;curator_summary=None	None;curator_summary=None;computational_description=hypothetical protein;(source:Araport11)
AT2G18760.3	A	14	cyan	0.124293	0.512856	-0.0591804	0.756072	-0.049015	0.797014	-0.134959	0.477049	-0.166313	0.379744	0.302633	0.0634378	-0.082591	0.21247	-0.0568317	-0.0666075	-0.0318932	-0.284909	0.0448531	-0.348509	-5.45834e-05	0.158924	0.0307729	-0.162592	-0.0925695	0.174581	0.206039	-0.0764331	0.171541	0.137205	-0.194042	-0.0519608	0.145577	None;conf_class=2;symbol=None;full_name=chromatin remodeling 8;computational_description=chromatin remodeling 8;(source=Araport11);conf_rating=****;Dbxref=gene=2054010	UniProt=Q9ZV43;curator_summary=None	None;curator_summary=;computational_description=chromatin remodeling 8;(source:Araport11)	None;symbol=None;full_name=chromatin remodeling 8;computational_description=chromatin remodeling 8;curator_summary=None	None;symbol=None;full_name=chromatin remodeling 8;Dbxref=UniProt=Q9ZV43;computational_description=chromatin remodeling 8;curator_summary=None
AT2G18915.2	A	14	cyan	0.443134	0.0141861	-0.159556	0.399674	-0.424848	0.0192728	-0.45143	0.0122785	-0.4462	0.013454	0.914753	0.579107	0.408406	0.488244	-0.388358	-0.307501	-0.117179	-0.914712	-0.550601	-0.275426	-0.0138129	0.545257	0.410996	-0.492879	-0.0271803	-0.398021	0.196754	-0.389377	0.470897	0.334548	-0.483063	-0.308898	-0.291643	LOV KELCH protein 2;curator_summary=encodes a member of F-box proteins that includes two other proteins in Arabidopsis (ZTL and FKF1). These proteins contain a unique structure containing a PAS domain at their N-terminus	an F-box motif	and 6 kelch repeats at their C-terminus. Overexpression results in arrhythmic phenotypes for a number of circadian clock outputs in both constant light and constant darkness	long hypocotyls under multiple fluences of both red and blue light	and a loss of photoperiodic control of flowering time. Although this the expression of this gene itself is not regulated by circadian clock	it physically interacts with Dof transcription factors that are transcriptionally regulated by circadian rhythm. LKP2 interacts with Di19	CO/COL family proteins.;computational_description=LOV KELCH protein 2;(source:Araport11)	LOV KELCH protein 2;curator_summary=encodes a member of F-box proteins that includes two other proteins in Arabidopsis (ZTL and FKF1). These proteins contain a unique structure containing a PAS domain at their N-terminus	an F-box motif	and 6 kelch repeats at their C-terminus. Overexpression results in arrhythmic phenotypes for a number of circadian clock outputs in both constant light and constant darkness	long hypocotyls under multiple fluences of both red and blue light	and a loss of photoperiodic control of flowering time. Although this the expression of this gene itself is not regulated by circadian clock	it physically interacts with Dof transcription factors that are transcriptionally regulated by circadian rhythm. LKP2 interacts with Di19	CO/COL family proteins.;conf_class=2;symbol=LKP2;full_name=LOV KELCH protein 2;computational_description=LOV KELCH protein 2;(source=Araport11);conf_rating=****;gene=1005714992	UniProt=Q8W420	LOV KELCH protein 2;curator_summary=encodes a member of F-box proteins that includes two other proteins in Arabidopsis (ZTL and FKF1). These proteins contain a unique structure containing a PAS domain at their N-terminus	an F-box motif	and 6 kelch repeats at their C-terminus. Overexpression results in arrhythmic phenotypes for a number of circadian clock outputs in both constant light and constant darkness	long hypocotyls under multiple fluences of both red and blue light	and a loss of photoperiodic control of flowering time. Although this the expression of this gene itself is not regulated by circadian clock	it physically interacts with Dof transcription factors that are transcriptionally regulated by circadian rhythm. LKP2 interacts with Di19	CO/COL family proteins.;conf_class=2;symbol=LKP2;full_name=LOV KELCH protein 2;computational_description=LOV KELCH protein 2;(source=Araport11);conf_rating=****;gene=3694619	UniProt=Q8W420-2	LOV KELCH protein 2;curator_summary=encodes a member of F-box proteins that includes two other proteins in Arabidopsis (ZTL and FKF1). These proteins contain a unique structure containing a PAS domain at their N-terminus	an F-box motif	and 6 kelch repeats at their C-terminus. Overexpression results in arrhythmic phenotypes for a number of circadian clock outputs in both constant light and constant darkness	long hypocotyls under multiple fluences of both red and blue light	and a loss of photoperiodic control of flowering time. Although this the expression of this gene itself is not regulated by circadian clock	it physically interacts with Dof transcription factors that are transcriptionally regulated by circadian rhythm. LKP2 interacts with Di19	CO/COL family proteins.;symbol=LKP2;full_name=LOV KELCH protein 2;computational_description=LOV KELCH protein 2;(source=Araport11);locus=505006254;locus_type=protein_coding
AT2G18960.2	A	14	cyan	-0.035982	0.850274	-0.0297152	0.876131	-0.139123	0.463434	-0.393917	0.0312529	-0.415628	0.0223596	0.675343	0.0325106	0.195273	0.205521	-0.253805	-0.188968	-0.30708	-0.599614	-0.326782	-0.519332	-0.34157	0.511096	0.402343	-0.13365	0.0647323	0.0542502	0.505067	0.093344	0.407308	0.155707	-0.432418	0.121504	-0.426164	H(+)-ATPase 1;curator_summary=Encodes a plasma membrane proton ATPase. Mutants have a reduced ability to close their stomata in response to drought and are affected in stomatal but not seed responsiveness to ABA. The mRNA is cell-to-cell mobile.;computational_description=H[+]-ATPase 1;(source:Araport11)	H(+)-ATPase 1;curator_summary=Encodes a plasma membrane proton ATPase. Mutants have a reduced ability to close their stomata in response to drought and are affected in stomatal but not seed responsiveness to ABA. The mRNA is cell-to-cell mobile.;conf_class=2;symbol=HA1;full_name=H(+)-ATPase 1;computational_description=H[+]-ATPase 1;(source=Araport11);conf_rating=****;gene=2044449	UniProt=P20649	H(+)-ATPase 1;curator_summary=Encodes a plasma membrane proton ATPase. Mutants have a reduced ability to close their stomata in response to drought and are affected in stomatal but not seed responsiveness to ABA. The mRNA is cell-to-cell mobile.;symbol=HA1;full_name=H(+)-ATPase 1;computational_description=H[+]-ATPase 1;(source=Araport11);locus=2044450;locus_type=protein_coding	H(+)-ATPase 1;symbol=HA1;full_name=H(+)-ATPase 1;computational_description=H[+]-ATPase 1;curator_summary=Encodes a plasma membrane proton ATPase. Mutants have a reduced ability to close their stomata in response to drought and are affected in stomatal but not seed responsiveness to ABA. The mRNA is cell-to-cell mobile.
AT2G19110.2	A	14	cyan	0.333992	0.0712602	-0.27759	0.137496	-0.299164	0.108277	-0.318647	0.0861255	-0.308724	0.0969284	0.69543	0.398688	0.144517	0.394822	-0.373128	-0.16672	0.0256119	-0.648992	-0.180898	-0.358938	0.0240334	0.346086	0.186481	-0.515115	-0.226253	-0.153552	0.1468	-0.308035	0.435531	0.3593	-0.247722	-0.176287	-0.00212867	heavy metal atpase 4;curator_summary=Encodes a protein with similarity to Zn ATPase. Can rescue Zn deficiency in yeast and Cd resistance	suggesting a role in Zn and Cd transport. The mRNA is cell-to-cell mobile.;computational_description=heavy metal atpase 4;(source:Araport11)	heavy metal atpase 4;curator_summary=Encodes a protein with similarity to Zn ATPase. Can rescue Zn deficiency in yeast and Cd resistance	suggesting a role in Zn and Cd transport. The mRNA is cell-to-cell mobile.;conf_class=2;symbol=HMA4;full_name=heavy metal atpase 4;computational_description=heavy metal atpase 4;(source=Araport11);conf_rating=****;gene=2059082	UniProt=O64474	heavy metal atpase 4;curator_summary=Encodes a protein with similarity to Zn ATPase. Can rescue Zn deficiency in yeast and Cd resistance	suggesting a role in Zn and Cd transport. The mRNA is cell-to-cell mobile.;symbol=HMA4;full_name=heavy metal atpase 4;computational_description=heavy metal atpase 4;(source=Araport11);locus=2059083;locus_type=protein_coding	heavy metal atpase 4;symbol=HMA4;full_name=heavy metal atpase 4;Dbxref=UniProt=O64474;computational_description=heavy metal atpase 4;curator_summary=Encodes a protein with similarity to Zn ATPase. Can rescue Zn deficiency in yeast and Cd resistance	suggesting a role in Zn and Cd transport. The mRNA is cell-to-cell mobile.
AT2G19130.1	A	14	cyan	-0.142111	0.453788	0.21053	0.264124	-0.458408	0.010845	-0.55287	0.00153244	-0.531695	0.00249636	0.713791	0.00028274	0.209519	0.0657827	-0.555738	-0.192616	-0.633393	-0.74233	-0.67587	-0.586522	-0.440769	0.634976	0.811283	-0.023683	0.346695	0.00474705	0.727238	0.229259	0.441684	0.0242738	-0.531504	0.0810668	-0.174876	S-locus lectin protein kinase family protein;conf_class=1;computational_description=S-locus lectin protein kinase family protein;(source=Araport11);conf_rating=*****;Dbxref=gene=2059102	UniProt=O64477;symbol=None;curator_summary=None	S-locus lectin protein kinase family protein;curator_summary=None;computational_description=S-locus lectin protein kinase family protein;(source:Araport11)
AT2G19160.1	A	14	cyan	-0.0264378	0.889706	0.0562686	0.767739	-0.198704	0.292506	-0.342175	0.0641915	-0.343768	0.0628812	0.780853	-0.0430574	0.268398	0.273208	-0.271422	-0.00419663	-0.409782	-0.680643	-0.428233	-0.745832	-0.055202	0.60024	0.436115	-0.00701277	0.244658	0.2209	0.68907	0.13012	0.422735	-0.0414899	-0.580083	0.10895	-0.161357	Core-2/I-branching beta-1	6-N-acetylglucosaminyltransferase family protein;conf_class=2;computational_description=Core-2/I-branching beta-1	6-N-acetylglucosaminyltransferase family protein;(source=Araport11);conf_rating=****;Dbxref=gene=2059039	UniProt=Q8W460;symbol=None;curator_summary=None	Core-2/I-branching beta-1	6-N-acetylglucosaminyltransferase family protein;curator_summary=None;computational_description=Core-2/I-branching beta-1	6-N-acetylglucosaminyltransferase family protein;(source:Araport11)	Core-2/I-branching beta-1	6-N-acetylglucosaminyltransferase family protein;Dbxref=UniProt=Q8W460;symbol=None;computational_description=Core-2/I-branching beta-1	6-N-acetylglucosaminyltransferase family protein;curator_summary=None
AT2G19170.1	A	14	cyan	0.480812	0.00715445	-0.291674	0.117839	-0.097689	0.607559	-0.0737224	0.698635	-0.0576856	0.762055	0.70468	0.394589	0.439905	0.590922	-0.10309	0.0609139	0.215919	-0.552683	-0.177048	-0.305445	0.259317	0.1677	-0.0121271	-0.375282	-0.153613	-0.144182	0.063594	-0.423729	0.316877	0.103826	-0.317556	-0.229543	0.133917	subtilisin-like serine protease 3;curator_summary=Encodes a novel subtilisin-like serine protease.;computational_description=subtilisin-like serine protease 3;(source:Araport11)	subtilisin-like serine protease 3;curator_summary=Encodes a novel subtilisin-like serine protease.;conf_class=1;symbol=SLP3;full_name=subtilisin-like serine protease 3;computational_description=subtilisin-like serine protease 3;(source=Araport11);conf_rating=*****;gene=2059051	UniProt=O64481	subtilisin-like serine protease 3;curator_summary=Encodes a novel subtilisin-like serine protease.;symbol=SLP3;full_name=subtilisin-like serine protease 3;computational_description=subtilisin-like serine protease 3;(source=Araport11);locus=2059052;locus_type=protein_coding	subtilisin-like serine protease 3;symbol=SLP3;full_name=subtilisin-like serine protease 3;Dbxref=UniProt=O64481;computational_description=subtilisin-like serine protease 3;curator_summary=Encodes a novel subtilisin-like serine protease.
AT2G19390.1	A	14	cyan	0.293788	0.115079	-0.258689	0.167489	-0.317861	0.0869463	-0.291754	0.117734	-0.257738	0.169111	0.699699	0.344472	0.503988	0.385554	-0.363916	-0.115095	-0.161981	-0.675542	-0.373492	-0.391785	-0.0342024	0.382449	0.393023	-0.261079	0.212597	-0.179034	0.305724	-0.221488	0.37415	0.192706	-0.581801	-0.309856	-0.100754	None;computational_description=serine/arginine repetitive matrix protein;(source=Araport11);Dbxref=locus=2047695;locus_type=protein_coding	None;conf_class=1;computational_description=serine/arginine repetitive matrix protein;(source=Araport11);conf_rating=*****;Dbxref=gene=2047694	UniProt=O64572;symbol=SCS2A;curator_summary=SAGA complex subunit. Regulates gene expression by affecting histone H3 acetylation.	None;curator_summary=SAGA complex subunit. Regulates gene expression by affecting histone H3 acetylation.;computational_description=serine/arginine repetitive matrix protein;(source:Araport11)	None;Dbxref=UniProt=O64572;symbol=SCS2A;computational_description=serine/arginine repetitive matrix protein;curator_summary=SAGA complex subunit. Regulates gene expression by affecting histone H3 acetylation.
AT2G19560.1	A	14	cyan	0.517413	0.00340978	-0.313802	0.0912789	-0.250993	0.180941	-0.272441	0.145246	-0.288451	0.122141	0.830058	0.491357	0.467657	0.650079	-0.280327	-0.0874756	0.0836921	-0.725477	-0.350968	-0.308678	-0.237804	0.242333	0.22747	-0.444656	-0.158183	-0.208063	0.177116	-0.427367	0.565477	0.264031	-0.465857	-0.227815	-0.0933059	proteasome family protein;curator_summary=encodes a protein with a PAM domain involved in ethylene signaling. eer5 mutants show ethylene hypersensitivity in relation to hypocotyl elongation. EER5 interacts with EIN2 and with COP9 in Y2H assays. EIN3 protein levels are the same in WT and eer5-1 mutants. EER5 may be involved in promoting a dampening of the ethylene response.;computational_description=proteasome family protein;(source:Araport11)	proteasome family protein;curator_summary=encodes a protein with a PAM domain involved in ethylene signaling. eer5 mutants show ethylene hypersensitivity in relation to hypocotyl elongation. EER5 interacts with EIN2 and with COP9 in Y2H assays. EIN3 protein levels are the same in WT and eer5-1 mutants. EER5 may be involved in promoting a dampening of the ethylene response.;conf_class=2;symbol=EER5;full_name=ENHANCED ETHYLENE RESPONSE 5;computational_description=proteasome family protein;(source=Araport11);conf_rating=****;Dbxref=gene=2050413	UniProt=Q8GWE6	proteasome family protein;curator_summary=encodes a protein with a PAM domain involved in ethylene signaling. eer5 mutants show ethylene hypersensitivity in relation to hypocotyl elongation. EER5 interacts with EIN2 and with COP9 in Y2H assays. EIN3 protein levels are the same in WT and eer5-1 mutants. EER5 may be involved in promoting a dampening of the ethylene response.;symbol=EER5;full_name=ENHANCED ETHYLENE RESPONSE 5;computational_description=proteasome family protein;(source=Araport11);locus=2050414;locus_type=protein_coding	proteasome family protein;symbol=EER5;full_name=ENHANCED ETHYLENE RESPONSE 5;computational_description=proteasome family protein;curator_summary=encodes a protein with a PAM domain involved in ethylene signaling. eer5 mutants show ethylene hypersensitivity in relation to hypocotyl elongation. EER5 interacts with EIN2 and with COP9 in Y2H assays. EIN3 protein levels are the same in WT and eer5-1 mutants. EER5 may be involved in promoting a dampening of the ethylene response.
AT2G19570.1	A	14	cyan	0.344888	0.0619722	-0.14307	0.450715	-0.220187	0.242328	-0.310313	0.0951332	-0.325773	0.0789529	0.637029	0.386261	0.279842	0.381155	-0.288865	-0.334471	-0.00282605	-0.624498	-0.307158	-0.219915	-0.12316	0.190329	0.237416	-0.399197	-0.109622	-0.215071	0.101742	-0.301157	0.534927	0.317261	-0.180413	-0.00673759	-0.330966	cytidine deaminase 1;curator_summary=Encodes a cytidine deaminase that deaminates cytidine and deoxycytidine and is competitively inhibited by cytosine-containing compounds.;computational_description=cytidine deaminase 1;(source:Araport11)	cytidine deaminase 1;curator_summary=Encodes a cytidine deaminase that deaminates cytidine and deoxycytidine and is competitively inhibited by cytosine-containing compounds.;conf_class=1;symbol=CDA1;full_name=cytidine deaminase 1;computational_description=cytidine deaminase 1;(source=Araport11);conf_rating=*****;Dbxref=gene=2050428	UniProt=O65896	cytidine deaminase 1;curator_summary=Encodes a cytidine deaminase that deaminates cytidine and deoxycytidine and is competitively inhibited by cytosine-containing compounds.;symbol=CDA1;full_name=cytidine deaminase 1;computational_description=cytidine deaminase 1;(source=Araport11);locus=2050429;locus_type=protein_coding
AT2G19830.2	A	14	cyan	0.0997425	0.599994	0.00202203	0.991539	-0.315533	0.0894112	-0.438212	0.01543	-0.431121	0.017381	0.812105	0.168981	0.230995	0.274828	-0.42141	-0.262641	-0.381634	-0.792964	-0.575883	-0.51903	-0.334627	0.485799	0.561175	-0.212629	0.133782	0.0116665	0.552764	0.000726599	0.535101	0.130349	-0.465243	0.0264269	-0.0966474	None;conf_class=2;symbol=None;computational_description=SNF7 family protein;(source=Araport11);conf_rating=****;gene=2051969;curator_summary=None	None;curator_summary=;computational_description=SNF7 family protein;(source:Araport11)	None;symbol=None;Dbxref=UniProt=O82197;computational_description=SNF7 family protein;curator_summary=None
AT2G19860.1	A	14	cyan	0.0842272	0.658116	0.102518	0.589831	-0.33388	0.071361	-0.296623	0.111453	-0.251899	0.179319	0.772358	0.0567909	0.443122	0.340043	-0.354784	0.182115	-0.410307	-0.655575	-0.612162	-0.611736	-0.0468147	0.545345	0.563452	0.0843373	0.428044	-0.0214722	0.618773	0.0257897	0.28608	-0.205529	-0.6896	-0.137235	-0.11963	hexokinase 2;curator_summary=Encodes a protein with hexokinase activity (AtHXK2) and acts as a sensor for plant sugar responses.;computational_description=hexokinase 2;(source:Araport11)	hexokinase 2;curator_summary=Encodes a protein with hexokinase activity (AtHXK2) and acts as a sensor for plant sugar responses.;conf_class=2;symbol=HXK2;full_name=hexokinase 2;computational_description=hexokinase 2;(source=Araport11);conf_rating=****;Dbxref=gene=4010712249	UniProt=A8MRW9	hexokinase 2;curator_summary=Encodes a protein with hexokinase activity (AtHXK2) and acts as a sensor for plant sugar responses.;conf_class=2;symbol=HXK2;full_name=hexokinase 2;computational_description=hexokinase 2;(source=Araport11);conf_rating=****;gene=2051919	UniProt=P93834	hexokinase 2;curator_summary=Encodes a protein with hexokinase activity (AtHXK2) and acts as a sensor for plant sugar responses.;symbol=HXK2;full_name=hexokinase 2;computational_description=hexokinase 2;(source=Araport11);locus=2051920;locus_type=protein_coding
AT2G19930.2	A	14	cyan	0.00422494	0.982322	0.0205482	0.914173	-0.144639	0.445712	-0.257258	0.169933	-0.255734	0.172567	0.533747	0.0694728	0.0810907	0.0867301	-0.172522	-0.11824	-0.289164	-0.47339	-0.288389	-0.356216	-0.0680856	0.497668	0.323664	-0.146198	0.0468043	-0.0427074	0.344758	0.0627386	0.178949	0.078295	-0.343869	-0.0520984	0.175547	RNA-dependent RNA polymerase family protein;conf_class=6;computational_description=RNA-dependent RNA polymerase family protein;(source=Araport11);conf_rating=**;Dbxref=gene=2052019	UniProt=O82188;symbol=None;curator_summary=None	RNA-dependent RNA polymerase family protein;curator_summary=None;computational_description=RNA-dependent RNA polymerase family protein;(source:Araport11)	RNA-dependent RNA polymerase family protein;symbol=None;computational_description=RNA-dependent RNA polymerase family protein;curator_summary=None
AT2G20010.2	A	14	cyan	-0.0191348	0.920057	-0.100495	0.597232	-0.129048	0.49673	-0.328539	0.0762953	-0.365067	0.047294	0.559869	-0.0130824	0.262866	0.215966	-0.235125	-0.131865	-0.219674	-0.499598	-0.17959	-0.565485	-0.269015	0.401949	0.281759	-0.149746	0.0087772	0.179858	0.48555	0.0836781	0.325592	0.159018	-0.329019	0.155708	0.07041	Protein of unknown function (DUF810);conf_class=1;computational_description=Gls protein (DUF810);(source=Araport11);conf_rating=*****;Dbxref=gene=4010712250	UniProt=Q9SL80;symbol=None;curator_summary=None	Protein of unknown function (DUF810);conf_class=2;computational_description=Gls protein (DUF810);(source=Araport11);conf_rating=****;Dbxref=gene=2061618	UniProt=A8MR32;symbol=None;curator_summary=None	Protein of unknown function (DUF810);curator_summary=None;computational_description=Gls protein (DUF810);(source:Araport11)
AT2G20050.1	A	14	cyan	0.516929	0.00344518	-0.00214993	0.991004	-0.305811	0.100286	-0.276411	0.139243	-0.261752	0.162337	0.733191	0.564127	0.331639	0.488914	-0.158931	-0.129447	-0.0192968	-0.70159	-0.627438	0.0211545	0.0364459	0.338332	0.260694	-0.332402	-0.00456428	-0.421373	0.0164622	-0.454502	0.350388	0.0921266	-0.365302	-0.39354	-0.234672	protein serine/threonine phosphatases;protein kinases;catalytics;cAMP-dependent protein kinase regulators;ATP binding;protein serine/threonine phosphatases;protein kinases;catalytics;cAMP-dependent protein kinase regulators;ATP binding;protein serine/threonine phosphatases;curator_summary=possible interacting protein of CAP1;computational_description=protein phosphatase 2C and cyclic nucleotide-binding/kinase domain-containing protein;(source:Araport11)	protein serine/threonine phosphatases;protein kinases;catalytics;cAMP-dependent protein kinase regulators;ATP binding;protein serine/threonine phosphatases;protein kinases;catalytics;cAMP-dependent protein kinase regulators;ATP binding;protein serine/threonine phosphatases;protein kinases;catalytics;cAMP-dependent protein kinase regulators;ATP binding;protein serine/threonine phosphatases;protein kinases;catalytics;cAMP-dependent protein kinase regulators;ATP binding;protein serine/threonine phosphatases;conf_class=2;computational_description=protein phosphatase 2C and cyclic nucleotide-binding/kinase domain-containing protein;(source=Araport11);conf_rating=****;gene=2061672	UniProt=Q9SL76;symbol=None;curator_summary=possible interacting protein of CAP1	protein serine/threonine phosphatases;protein kinases;catalytics;cAMP-dependent protein kinase regulators;ATP binding;protein serine/threonine phosphatases;protein kinases;catalytics;cAMP-dependent protein kinase regulators;ATP binding;protein serine/threonine phosphatases;protein kinases;catalytics;cAMP-dependent protein kinase regulators;ATP binding;protein serine/threonine phosphatases;protein kinases;catalytics;cAMP-dependent protein kinase regulators;ATP binding;protein serine/threonine phosphatases;conf_class=4;computational_description=protein phosphatase 2C and cyclic nucleotide-binding/kinase domain-containing protein;(source=Araport11);conf_rating=***;Dbxref=gene=6530296701	UniProt=F4IUD7;symbol=None;curator_summary=possible interacting protein of CAP1
AT2G20320.1	A	14	cyan	0.255413	0.173124	-0.242134	0.197345	-0.301908	0.104922	-0.48846	0.0061682	-0.513594	0.003698	0.897905	0.312687	0.351177	0.428623	-0.340372	-0.295352	-0.166587	-0.847133	-0.301943	-0.599167	-0.132387	0.545735	0.366366	-0.427726	-0.0133543	-0.0942158	0.401509	-0.17395	0.520652	0.365325	-0.504388	-0.0726894	-0.111293	DENN (AEX-3) domain-containing protein;conf_class=2;computational_description=DENN (AEX-3) domain-containing protein;(source=Araport11);conf_rating=****;Dbxref=gene=2038961	UniProt=F4IUH2;symbol=None;curator_summary=None	DENN (AEX-3) domain-containing protein;curator_summary=None;computational_description=DENN (AEX-3) domain-containing protein;(source:Araport11)	DENN (AEX-3) domain-containing protein;Dbxref=UniProt=F4IUH2;symbol=None;computational_description=DENN (AEX-3) domain-containing protein;curator_summary=None
AT2G20810.1	A	14	cyan	0.0268419	0.88803	-0.272295	0.14547	-0.223247	0.235679	-0.401624	0.0278158	-0.38926	0.0334917	0.646528	0.0619711	0.226381	0.194753	-0.440446	-0.0973702	-0.147972	-0.538572	0.00100928	-0.687891	0.0485218	0.392	0.238231	-0.340571	-0.100995	0.0910098	0.416904	0.028752	0.537601	0.311939	-0.227822	0.233766	-0.00897067	galacturonosyltransferase 10;curator_summary=Galacturonosyltransferase	regulator of root meristem maintenance.;computational_description=galacturonosyltransferase 10;(source:Araport11)	galacturonosyltransferase 10;curator_summary=Galacturonosyltransferase	regulator of root meristem maintenance.;conf_class=1;symbol=GAUT10;full_name=galacturonosyltransferase 10;computational_description=galacturonosyltransferase 10;(source=Araport11);conf_rating=*****;Dbxref=gene=2051425	UniProt=Q9SKT6	galacturonosyltransferase 10;curator_summary=Galacturonosyltransferase	regulator of root meristem maintenance.;symbol=GAUT10;full_name=galacturonosyltransferase 10;computational_description=galacturonosyltransferase 10;(source=Araport11);locus=2051426;locus_type=protein_coding
AT2G21390.1	A	14	cyan	0.803201	9.1823e-08	-0.418846	0.0212391	-0.0849593	0.655325	0.0580854	0.760453	0.0571635	0.764148	0.726875	0.704905	0.637042	0.806019	-0.00533436	0.057958	0.489216	-0.555516	-0.180953	-0.0266127	0.267955	0.0372857	-0.182009	-0.519491	-0.254893	-0.404657	-0.259507	-0.77052	0.362472	0.204439	-0.310108	-0.440867	-0.112015	Coatomer	alpha subunit;conf_class=2;computational_description=Coatomer	alpha subunit;(source=Araport11);conf_rating=****;gene=2050063	UniProt=Q9SJT9;symbol=None;curator_summary=Coatomer subunit alpha-2. Part of endomembrane trafficking system. Interacts with SINAT1.	Coatomer	alpha subunit;curator_summary=Coatomer subunit alpha-2. Part of endomembrane trafficking system. Interacts with SINAT1.;computational_description=Coatomer	alpha subunit;(source:Araport11)
AT2G21550.2	A	14	cyan	0.110523	0.560954	-0.101818	0.592387	-0.116352	0.540343	-0.29769	0.110111	-0.309676	0.0958496	0.805307	0.0901833	0.31275	0.32742	-0.316743	-0.0545767	-0.228942	-0.657501	-0.265054	-0.691584	-0.269647	0.503098	0.311196	-0.233922	-0.0320073	0.115724	0.516502	-0.0304844	0.522072	0.151371	-0.394367	0.141557	-0.111492	Bifunctional dihydrofolate reductase/thymidylate synthase;computational_description=Bifunctional dihydrofolate reductase/thymidylate synthase;(source=Araport11);locus=2049389;locus_type=protein_coding	Bifunctional dihydrofolate reductase/thymidylate synthase;conf_class=6;computational_description=Bifunctional dihydrofolate reductase/thymidylate synthase;(source=Araport11);conf_rating=**;gene=2049388	UniProt=Q9SIK4;symbol=DRTS3;curator_summary=One of three DRTS genes	this is the most divergent one.THY3/DRTS3 is preferentially expressed in the shoot apex	stipules and root caps.	Bifunctional dihydrofolate reductase/thymidylate synthase;curator_summary=One of three DRTS genes	this is the most divergent one.THY3/DRTS3 is preferentially expressed in the shoot apex	stipules and root caps.;computational_description=Bifunctional dihydrofolate reductase/thymidylate synthase;(source:Araport11)	Bifunctional dihydrofolate reductase/thymidylate synthase;symbol=DRTS3;computational_description=Bifunctional dihydrofolate reductase/thymidylate synthase;curator_summary=One of three DRTS genes	this is the most divergent one.THY3/DRTS3 is preferentially expressed in the shoot apex	stipules and root caps.
AT2G22070.1	A	14	cyan	0.126162	0.506487	-0.332973	0.0721807	-0.110268	0.561865	-0.192963	0.306954	-0.177556	0.347896	0.373001	0.0568433	-0.0330298	0.274788	-0.122746	0.102364	0.0504724	-0.291922	0.0578906	-0.43648	0.132872	0.250904	-0.0233905	-0.205609	-0.135745	0.122158	0.180032	-0.0762923	0.152286	0.175542	-0.19707	-0.0980136	0.212598	pentatricopeptide (PPR) repeat-containing protein;conf_class=1;computational_description=pentatricopeptide (PPR) repeat-containing protein;(source=Araport11);conf_rating=*****;Dbxref=gene=2055918	UniProt=Q9SHZ8;symbol=None;curator_summary=None	pentatricopeptide (PPR) repeat-containing protein;curator_summary=None;computational_description=pentatricopeptide (PPR) repeat-containing protein;(source:Araport11)
AT2G22125.1	A	14	cyan	0.803724	8.87747e-08	-0.369857	0.044253	-0.322043	0.0826473	-0.133373	0.482292	-0.11995	0.527805	0.726874	0.852535	0.570845	0.698044	-0.160705	-0.164028	0.368426	-0.691175	-0.329036	0.109096	0.315546	0.174735	-0.00286712	-0.657708	-0.261746	-0.633207	-0.321242	-0.785537	0.285715	0.342713	-0.288819	-0.557895	-0.0427439	binding;curator_summary=Encodes a protein involved in cell elongation in root and anther filaments. Mutants have greater cell volumes in root tissues and have additive phenotypes with other cell expansion mutants such as those carrying mutations in COB	QUI and POM1 loci. POM2/CSI1 promotes Cellulose Synthase and microtubule co-alignment. The mRNA is cell-to-cell mobile.;computational_description=binding protein;(source:Araport11)	binding;curator_summary=Encodes a protein involved in cell elongation in root and anther filaments. Mutants have greater cell volumes in root tissues and have additive phenotypes with other cell expansion mutants such as those carrying mutations in COB	QUI and POM1 loci. POM2/CSI1 promotes Cellulose Synthase and microtubule co-alignment. The mRNA is cell-to-cell mobile.;conf_class=2;symbol=CSI1;full_name=cellulose synthase-interactive protein 1;computational_description=binding protein;(source=Araport11);conf_rating=****;gene=3436969	UniProt=F4IIM1	binding;curator_summary=Encodes a protein involved in cell elongation in root and anther filaments. Mutants have greater cell volumes in root tissues and have additive phenotypes with other cell expansion mutants such as those carrying mutations in COB	QUI and POM1 loci. POM2/CSI1 promotes Cellulose Synthase and microtubule co-alignment. The mRNA is cell-to-cell mobile.;symbol=CSI1;full_name=cellulose synthase-interactive protein 1;computational_description=binding protein;(source=Araport11);locus=2827868;locus_type=protein_coding
AT2G22270.1	A	14	cyan	0.685907	2.86834e-05	-0.421574	0.020326	-0.301368	0.105576	-0.193509	0.30556	-0.189453	0.316004	0.722262	0.751002	0.664024	0.692518	-0.238112	-0.116132	0.273057	-0.668607	-0.303316	-0.0120208	0.00335454	0.148495	0.105985	-0.562773	-0.142547	-0.52481	-0.150898	-0.65929	0.416154	0.352361	-0.495582	-0.534389	-0.225483	None;conf_class=2;computational_description=hematological/neurological-like protein;(source=Araport11);conf_rating=****;Dbxref=gene=2060424	UniProt=Q9SID9;symbol=None;curator_summary=None	None;curator_summary=None;computational_description=hematological/neurological-like protein;(source:Araport11)	None;symbol=None;computational_description=hematological/neurological-like protein;curator_summary=None
AT2G22510.1	A	14	cyan	0.0218111	0.90892	0.00891298	0.962717	-0.427091	0.0185779	-0.541105	0.00201757	-0.526642	0.00279179	0.463792	0.142732	0.041213	0.0674214	-0.488575	-0.358289	-0.290847	-0.533644	-0.274311	-0.36026	-0.207923	0.289046	0.439385	-0.286077	0.0604965	-0.0765746	0.303349	0.0426971	0.44159	0.28652	-0.260723	0.0288279	-0.0185008	hydroxyproline-rich glycoprotein family protein;conf_class=1;computational_description=hydroxyproline-rich glycoprotein family protein;(source=Araport11);conf_rating=*****;Dbxref=gene=2041277	UniProt=Q9SJY4;symbol=None;curator_summary=None	hydroxyproline-rich glycoprotein family protein;curator_summary=None;computational_description=hydroxyproline-rich glycoprotein family protein;(source:Araport11)
AT2G22720.2	A	14	cyan	-0.014431	0.939668	0.17416	0.357341	-0.291815	0.117654	-0.242522	0.196605	-0.207484	0.271257	0.367672	0.180249	0.146608	-0.0465381	-0.256199	-0.223508	-0.330774	-0.440851	-0.43448	-0.116391	0.173289	0.561216	0.429683	-0.0508654	0.211261	-0.307902	0.202659	0.0224771	-0.0743652	0.0471723	-0.207069	-0.1145	-0.0475797	SPT2 chromatin protein;conf_class=2;computational_description=SPT2 chromatin protein;(source=Araport11);conf_rating=****;Dbxref=gene=1006228416	UniProt=Q0WW54;symbol=None;curator_summary=None	SPT2 chromatin protein;conf_class=2;computational_description=SPT2 chromatin protein;(source=Araport11);conf_rating=****;Dbxref=gene=2066034	UniProt=Q9ZQ42;symbol=None;curator_summary=None	SPT2 chromatin protein;conf_class=6;computational_description=SPT2 chromatin protein;(source=Araport11);conf_rating=**;Dbxref=gene=1006228415	UniProt=F4IKF3;symbol=None;curator_summary=None	SPT2 chromatin protein;curator_summary=None;computational_description=SPT2 chromatin protein;(source:Araport11)	SPT2 chromatin protein;Dbxref=UniProt=Q0WW54;symbol=None;computational_description=SPT2 chromatin protein;curator_summary=None	SPT2 chromatin protein;symbol=None;computational_description=SPT2 chromatin protein;curator_summary=None
AT2G23093.1	A	14	cyan	0.528644	0.00267133	-0.147614	0.436309	-0.311833	0.0934394	-0.359881	0.0507718	-0.372523	0.0426292	0.789482	0.527773	0.470416	0.623372	-0.209243	-0.00593796	0.160737	-0.669836	-0.26809	-0.27867	0.0660118	0.273482	0.129697	-0.442304	-0.0330904	-0.298335	0.0551538	-0.493806	0.396162	0.207195	-0.439765	-0.378604	-0.221866	Major facilitator superfamily protein;conf_class=2;computational_description=Major facilitator superfamily protein;(source=Araport11);conf_rating=****;Dbxref=gene=1005714981	UniProt=Q8GXH4;symbol=None;curator_summary=None	Major facilitator superfamily protein;curator_summary=None;computational_description=Major facilitator superfamily protein;(source:Araport11)	Major facilitator superfamily protein;symbol=None;computational_description=Major facilitator superfamily protein;curator_summary=None
AT2G23450.2	A	14	cyan	0.152153	0.422175	-0.0863754	0.649941	-0.453064	0.0119294	-0.534674	0.00233515	-0.521954	0.00309242	0.849549	0.276735	0.406062	0.29751	-0.467812	-0.252124	-0.441752	-0.876167	-0.634143	-0.501561	-0.115174	0.699002	0.618205	-0.225617	0.262096	-0.152121	0.536851	-0.0484189	0.381252	0.204248	-0.658841	-0.202888	-0.158396	Protein kinase superfamily protein;conf_class=2;computational_description=Protein kinase superfamily protein;(source=Araport11);conf_rating=****;Dbxref=gene=1005714958	UniProt=Q8RY67;symbol=None;curator_summary=None	Protein kinase superfamily protein;conf_class=2;computational_description=Protein kinase superfamily protein;(source=Araport11);conf_rating=****;Dbxref=gene=2046727	UniProt=Q8RY67;symbol=None;curator_summary=None	Protein kinase superfamily protein;curator_summary=None;computational_description=Protein kinase superfamily protein;(source:Araport11)
AT2G23460.1	A	14	cyan	0.378745	0.0390246	0.129481	0.495275	-0.618126	0.000272548	-0.522259	0.00307206	-0.500539	0.00484657	0.805784	0.582127	0.413765	0.388583	-0.414242	-0.275918	-0.238244	-0.874798	-0.754368	-0.102177	-0.0165791	0.550202	0.580065	-0.357341	0.18555	-0.531025	0.179956	-0.333208	0.293597	0.153016	-0.524696	-0.410669	-0.24499	extra-large G-protein 1;curator_summary=encodes a novel G-alpha protein that shares similarity to plant	yeast	and animal G-alpha proteins at the C-terminus. It contains an N-terminus that is as large as the C-terminus	is a member of a small family	and is expressed in all tissues examined	including roots	leaves	stems	flowers	and fruits.;computational_description=extra-large G-protein 1;(source:Araport11)	extra-large G-protein 1;curator_summary=encodes a novel G-alpha protein that shares similarity to plant	yeast	and animal G-alpha proteins at the C-terminus. It contains an N-terminus that is as large as the C-terminus	is a member of a small family	and is expressed in all tissues examined	including roots	leaves	stems	flowers	and fruits.;conf_class=2;symbol=XLG1;full_name=extra-large G-protein 1;computational_description=extra-large G-protein 1;(source=Araport11);conf_rating=****;gene=2046737	UniProt=O80462	extra-large G-protein 1;curator_summary=encodes a novel G-alpha protein that shares similarity to plant	yeast	and animal G-alpha proteins at the C-terminus. It contains an N-terminus that is as large as the C-terminus	is a member of a small family	and is expressed in all tissues examined	including roots	leaves	stems	flowers	and fruits.;symbol=XLG1;full_name=extra-large G-protein 1;computational_description=extra-large G-protein 1;(source=Araport11);locus=2046738;locus_type=protein_coding
AT2G23520.1	A	14	cyan	0.0523933	0.783343	0.304145	0.102246	-0.177573	0.347849	-0.095088	0.6172	-0.064715	0.734042	0.426331	0.0359212	0.228002	0.190284	-0.137741	0.34213	-0.285004	-0.30293	-0.574125	-0.166342	0.0322686	0.452105	0.357371	0.195883	0.202958	-0.129872	0.329576	0.00853728	-0.0127089	-0.324844	-0.364384	-0.153884	-0.105519	Pyridoxal phosphate (PLP)-dependent transferases superfamily protein;conf_class=1;computational_description=Pyridoxal phosphate (PLP)-dependent transferases superfamily protein;(source=Araport11);conf_rating=*****;gene=2046836	UniProt=F4IMJ8;symbol=None;curator_summary=None	Pyridoxal phosphate (PLP)-dependent transferases superfamily protein;curator_summary=None;computational_description=Pyridoxal phosphate (PLP)-dependent transferases superfamily protein;(source:Araport11)
AT2G23770.1	A	14	cyan	0.0917433	0.629688	0.0663854	0.727433	-0.0747929	0.694466	-0.176409	0.351069	-0.187877	0.320121	0.718972	-0.0196188	0.25649	0.370483	-0.180455	0.0572162	-0.314262	-0.609956	-0.467446	-0.634128	-0.328579	0.410206	0.397276	0.0310787	0.21929	0.264486	0.622708	0.0182348	0.427978	-0.123159	-0.566953	-0.0210925	-0.0620306	protein kinase family protein / peptidoglycan-binding LysM domain-containing protein;curator_summary=Encodes a putative LysM-containing receptor-like kinase LYK4. Shares overlapping function with LYK5 in mediating chitin-triggered immune responses. Based on protein sequence alignment analysis	it was determined as a pseudo kinase due to a lack of the ATP-binding P-loop in the kinase domain.;computational_description=protein kinase family protein / peptidoglycan-binding LysM domain-containing protein;(source:Araport11)	protein kinase family protein / peptidoglycan-binding LysM domain-containing protein;curator_summary=Encodes a putative LysM-containing receptor-like kinase LYK4. Shares overlapping function with LYK5 in mediating chitin-triggered immune responses. Based on protein sequence alignment analysis	it was determined as a pseudo kinase due to a lack of the ATP-binding P-loop in the kinase domain.;conf_class=4;symbol=LYK4;full_name=LysM-containing receptor-like kinase 4;computational_description=protein kinase family protein / peptidoglycan-binding LysM domain-containing protein;(source=Araport11);conf_rating=***;gene=2049028	UniProt=O64825	protein kinase family protein / peptidoglycan-binding LysM domain-containing protein;curator_summary=Encodes a putative LysM-containing receptor-like kinase LYK4. Shares overlapping function with LYK5 in mediating chitin-triggered immune responses. Based on protein sequence alignment analysis	it was determined as a pseudo kinase due to a lack of the ATP-binding P-loop in the kinase domain.;symbol=LYK4;full_name=LysM-containing receptor-like kinase 4;computational_description=protein kinase family protein / peptidoglycan-binding LysM domain-containing protein;(source=Araport11);locus=2049029;locus_type=protein_coding
AT2G24260.1	A	14	cyan	0.640399	0.000138015	-0.302313	0.104434	-0.581264	0.000755729	-0.45263	0.0120212	-0.441371	0.0146216	0.78882	0.793609	0.499129	0.576762	-0.474951	-0.376874	0.116349	-0.842448	-0.404609	-0.0567956	0.0835097	0.239344	0.302817	-0.710212	-0.154604	-0.579114	-0.0918894	-0.603504	0.495726	0.491629	-0.374045	-0.426163	-0.112771	LJRHL1-like 1;curator_summary=Encodes a basic helix-loop-helix (bHLH) protein that regulates root hair and sperm cell development. One of the three Arabidopsis homologs of the Lotus japonicus ROOTHAIRLESS1 (LjRHL1) gene: At2g24260 (AtLRL1)	At4g30980 (AtLRL2)	and At5g58010 (AtLRL3).;computational_description=LJRHL1-like 1;(source:Araport11)	LJRHL1-like 1;curator_summary=Encodes a basic helix-loop-helix (bHLH) protein that regulates root hair and sperm cell development. One of the three Arabidopsis homologs of the Lotus japonicus ROOTHAIRLESS1 (LjRHL1) gene: At2g24260 (AtLRL1)	At4g30980 (AtLRL2)	and At5g58010 (AtLRL3).;conf_class=2;symbol=LRL1;full_name=LJRHL1-like 1;computational_description=LJRHL1-like 1;(source=Araport11);conf_rating=****;gene=2047554	UniProt=Q9ZUG9	LJRHL1-like 1;curator_summary=Encodes a basic helix-loop-helix (bHLH) protein that regulates root hair and sperm cell development. One of the three Arabidopsis homologs of the Lotus japonicus ROOTHAIRLESS1 (LjRHL1) gene: At2g24260 (AtLRL1)	At4g30980 (AtLRL2)	and At5g58010 (AtLRL3).;symbol=LRL1;full_name=LJRHL1-like 1;computational_description=LJRHL1-like 1;(source=Araport11);locus=2047555;locus_type=protein_coding	LJRHL1-like 1;symbol=LRL1;full_name=LJRHL1-like 1;computational_description=LJRHL1-like 1;curator_summary=Encodes a basic helix-loop-helix (bHLH) protein that regulates root hair and sperm cell development. One of the three Arabidopsis homologs of the Lotus japonicus ROOTHAIRLESS1 (LjRHL1) gene: At2g24260 (AtLRL1)	At4g30980 (AtLRL2)	and At5g58010 (AtLRL3).
AT2G24370.1	A	14	cyan	0.117922	0.534854	0.13086	0.490655	0.14503	0.44447	0.0863163	0.650165	0.0436653	0.818782	0.322424	0.0124514	0.111963	0.283023	0.277846	0.0150625	-0.0452795	-0.288942	-0.184903	-0.280024	0.143978	0.198252	-0.0188256	0.0712382	0.165576	0.22105	0.215148	-0.0878176	0.0195119	-0.176978	-0.417959	-0.222659	0.110243	Protein kinase protein with adenine nucleotide alpha hydrolases-like domain;conf_class=2;computational_description=kinase with adenine nucleotide alpha hydrolases-like domain-containing protein;(source=Araport11);conf_rating=****;Dbxref=gene=2061011	UniProt=Q1PF03;symbol=None;curator_summary=None	Protein kinase protein with adenine nucleotide alpha hydrolases-like domain;curator_summary=None;computational_description=kinase with adenine nucleotide alpha hydrolases-like domain-containing protein;(source:Araport11)
AT2G24530.2	A	14	cyan	0.176091	0.351954	-0.00626537	0.973787	-0.020782	0.9132	-0.136016	0.473573	-0.141587	0.455473	0.475381	0.147751	0.236248	0.273874	0.0966088	-0.0361642	-0.128841	-0.436217	-0.213705	-0.297428	0.165717	0.423421	0.131029	-0.0634363	0.165947	-0.0388206	0.219766	-0.101477	-0.154613	0.000816615	-0.471129	-0.324056	0.180675	None;computational_description=transcriptional regulator of RNA polII	SAGA	subunit;(source=Araport11);Dbxref=locus=2046693;locus_type=protein_coding	None;conf_class=4;computational_description=transcriptional regulator of RNA polII	SAGA	subunit;(source=Araport11);conf_rating=***;Dbxref=gene=2046692	UniProt=Q58G10;symbol=ADA1E;curator_summary=Member of SAGA complex	SPT modulu subunit	interacts with HAG1.	None;curator_summary=Member of SAGA complex	SPT modulu subunit	interacts with HAG1.;computational_description=transcriptional regulator of RNA polII	SAGA	subunit;(source:Araport11)	None;Dbxref=UniProt=Q58G10;symbol=ADA1E;computational_description=transcriptional regulator of RNA polII	SAGA	subunit;curator_summary=Member of SAGA complex	SPT modulu subunit	interacts with HAG1.
AT2G25220.1	A	14	cyan	0.0712035	0.708478	0.000650884	0.997276	0.192908	0.307093	0.210338	0.26457	0.203481	0.280817	0.231138	-0.047067	-0.090057	0.182376	0.131995	0.1733	0.0384054	-0.124967	-0.0599848	-0.189929	0.28779	0.120476	-0.143218	-0.0110977	-0.213454	0.259477	0.14773	-0.0544403	0.114881	-0.126508	-0.0835294	0.0186105	0.154389	Protein kinase superfamily protein;conf_class=2;computational_description=Protein kinase superfamily protein;(source=Araport11);conf_rating=****;Dbxref=gene=3693918;symbol=None;curator_summary=None	Protein kinase superfamily protein;conf_class=6;computational_description=Protein kinase superfamily protein;(source=Araport11);conf_rating=**;Dbxref=gene=6530296744	UniProt=F4IRL7;symbol=None;curator_summary=None	Protein kinase superfamily protein;curator_summary=None;computational_description=Protein kinase superfamily protein;(source:Araport11)	Protein kinase superfamily protein;symbol=None;computational_description=Protein kinase superfamily protein;curator_summary=None
AT2G25560.1	A	14	cyan	-0.0335637	0.860236	0.116717	0.539067	-0.540088	0.00206515	-0.572301	0.000951204	-0.538007	0.00216555	0.515735	0.168078	0.0842467	-0.00329017	-0.506657	-0.292482	-0.405115	-0.604282	-0.447397	-0.321339	0.126192	0.546771	0.569586	-0.185073	0.195335	-0.206789	0.362789	0.0748552	0.241047	0.213664	-0.272516	-0.0455069	-0.0188821	DNAJ heat shock N-terminal domain-containing protein;conf_class=1;computational_description=DNAJ heat shock N-terminal domain-containing protein;(source=Araport11);conf_rating=*****;Dbxref=gene=2040109	UniProt=Q9SLA7;symbol=None;curator_summary=None	DNAJ heat shock N-terminal domain-containing protein;curator_summary=None;computational_description=DNAJ heat shock N-terminal domain-containing protein;(source:Araport11)
AT2G25800.1	A	14	cyan	0.133427	0.482111	0.204636	0.278037	-0.229739	0.221979	-0.157326	0.40638	-0.134563	0.478356	0.653741	0.165604	0.465516	0.263277	-0.0548703	0.0255537	-0.406242	-0.627734	-0.76809	-0.26798	0.122101	0.69844	0.483893	0.175131	0.501831	-0.211385	0.413903	-0.053369	-0.0525351	-0.239343	-0.621544	-0.297598	-0.199896	Protein of unknown function (DUF810);conf_class=3;computational_description=elongation factor Ts (DUF810);(source=Araport11);conf_rating=****;Dbxref=gene=2043514	UniProt=Q0WQB7;symbol=None;curator_summary=None	Protein of unknown function (DUF810);curator_summary=None;computational_description=elongation factor Ts (DUF810);(source:Araport11)
AT2G26080.1	A	14	cyan	0.761391	1.02923e-06	-0.280981	0.132558	-0.396552	0.0300412	-0.141122	0.45697	-0.116723	0.539046	0.690212	0.776018	0.626131	0.722965	-0.189757	-0.0844718	0.325362	-0.648162	-0.394927	0.0772182	0.241155	0.0535964	0.0986674	-0.516029	-0.0632347	-0.613186	-0.251891	-0.726486	0.276405	0.198169	-0.378358	-0.54736	-0.0685269	glycine decarboxylase P-protein 2;conf_class=2;symbol=GLDP2;full_name=glycine decarboxylase P-protein 2;computational_description=glycine decarboxylase P-protein 2;(source=Araport11);conf_rating=****;gene=2057463	UniProt=O80988;curator_summary=None	glycine decarboxylase P-protein 2;curator_summary=P-subunit of glycine decarboxylase.The P subunit is the site of glycine binding.;computational_description=glycine decarboxylase P-protein 2;(source:Araport11)	glycine decarboxylase P-protein 2;symbol=GLDP2;full_name=glycine decarboxylase P-protein 2;computational_description=glycine decarboxylase P-protein 2;(source=Araport11);locus=2057464;locus_type=protein_coding
AT2G26110.1	A	14	cyan	0.349747	0.0581489	-0.323662	0.081028	-0.120447	0.526081	-0.299602	0.107736	-0.326906	0.0778555	0.584746	0.351813	0.233454	0.495887	-0.313543	-0.145745	0.213642	-0.516899	0.104024	-0.387511	-0.0212658	0.0338091	-0.0314706	-0.604479	-0.445178	0.0176698	0.0802387	-0.319171	0.569263	0.425064	-0.178042	0.0196459	-0.0457787	Protein of unknown function (DUF761);conf_class=1;computational_description=bromodomain protein (DUF761);(source=Araport11);conf_rating=*****;Dbxref=gene=2057426	UniProt=O80986;symbol=None;curator_summary=None	Protein of unknown function (DUF761);curator_summary=None;computational_description=bromodomain protein (DUF761);(source:Araport11)
AT2G26600.1	A	14	cyan	0.618585	0.000268899	-0.318707	0.0860629	-0.386927	0.0346611	-0.28427	0.127895	-0.272901	0.144541	0.822662	0.612246	0.600773	0.703517	-0.393179	-0.0684722	0.195846	-0.724315	-0.309597	-0.273681	-0.0142108	0.10929	0.198325	-0.547378	-0.113128	-0.354634	0.0425755	-0.55362	0.555517	0.274394	-0.464959	-0.335451	-0.0162733	Glycosyl hydrolase superfamily protein;conf_class=1;computational_description=Glycosyl hydrolase superfamily protein;(source=Araport11);conf_rating=*****;gene=1005714732	UniProt=F4IUM9;symbol=None;curator_summary=None	Glycosyl hydrolase superfamily protein;conf_class=2;computational_description=Glycosyl hydrolase superfamily protein;(source=Araport11);conf_rating=****;gene=2066214	UniProt=O48727;symbol=None;curator_summary=None	Glycosyl hydrolase superfamily protein;curator_summary=None;computational_description=Glycosyl hydrolase superfamily protein;(source:Araport11)
AT2G26650.1	A	14	cyan	0.361466	0.0496883	-0.250988	0.18095	-0.33536	0.0700378	-0.435953	0.0160307	-0.446653	0.0133487	0.95331	0.402719	0.504182	0.539631	-0.394777	-0.143516	-0.111474	-0.863899	-0.374053	-0.558286	-0.0690835	0.510344	0.353201	-0.451751	-0.0439845	-0.155103	0.369812	-0.273579	0.555183	0.302725	-0.562697	-0.152746	-0.0827863	K+ transporter 1;curator_summary=Encodes AKT1	a member of the Shaker family inward rectifying potassium channel predominantly expressed in predominantly in root hairs and root endodermis. This family includes five groups based on phylogenetic analysis (FEBS Letters (2007) 581: 2357): I (inward rectifying channel): AKT1 (AT2G26650)	AKT5 (AT4G32500) and SPIK (also known as AKT6	AT2G25600); II (inward rectifying channel): KAT1 (AT5G46240) and KAT2 (AT4G18290); III (weakly inward rectifying channel): AKT2 (AT4G22200); IV (regulatory subunit involved in inwardly rectifying conductance formation): KAT3 (also known as AtKC1	AT4G32650); V (outward rectifying channel): SKOR (AT3G02850) and GORK (AT5G37500).; II (inward rectifying channel): KAT1 (AT5G46240) and KAT2 (AT4G18290); III (weakly inward rectifying channel): AKT2 (AT4G22200); IV (regulatory subunit involved in inwardly rectifying conductance formation): KAT3 (also known as AtKC1	AT4G32650); V (outward rectifying channel): SKOR (AT3G02850) and GORK (AT5G37500).; II (inward rectifying channel): KAT1 (AT5G46240) and KAT2 (AT4G18290); III (weakly inward rectifying channel): AKT2 (AT4G22200); IV (regulatory subunit involved in inwardly rectifying conductance formation): KAT3 (also known as AtKC1	AT4G32650); V (outward rectifying channel): SKOR (AT3G02850) and GORK (AT5G37500).; II (inward rectifying channel): KAT1 (AT5G46240) and KAT2 (AT4G18290); III (weakly inward rectifying channel): AKT2 (AT4G22200); IV (regulatory subunit involved in inwardly rectifying conductance formation): KAT3 (also known as AtKC1	AT4G32650); V (outward rectifying channel): SKOR (AT3G02850) and GORK (AT5G37500).;conf_class=2;symbol=KT1;full_name=K+ transporter 1;computational_description=K+ transporter 1;(source=Araport11);conf_rating=****;gene=2043838	UniProt=Q38998	K+ transporter 1;curator_summary=Encodes AKT1	a member of the Shaker family inward rectifying potassium channel predominantly expressed in predominantly in root hairs and root endodermis. This family includes five groups based on phylogenetic analysis (FEBS Letters (2007) 581: 2357): I (inward rectifying channel): AKT1 (AT2G26650)	AKT5 (AT4G32500) and SPIK (also known as AKT6	AT2G25600); II (inward rectifying channel): KAT1 (AT5G46240) and KAT2 (AT4G18290); III (weakly inward rectifying channel): AKT2 (AT4G22200); IV (regulatory subunit involved in inwardly rectifying conductance formation): KAT3 (also known as AtKC1	AT4G32650); V (outward rectifying channel): SKOR (AT3G02850) and GORK (AT5G37500).; II (inward rectifying channel): KAT1 (AT5G46240) and KAT2 (AT4G18290); III (weakly inward rectifying channel): AKT2 (AT4G22200); IV (regulatory subunit involved in inwardly rectifying conductance formation): KAT3 (also known as AtKC1	AT4G32650); V (outward rectifying channel): SKOR (AT3G02850) and GORK (AT5G37500).; II (inward rectifying channel): KAT1 (AT5G46240) and KAT2 (AT4G18290); III (weakly inward rectifying channel): AKT2 (AT4G22200); IV (regulatory subunit involved in inwardly rectifying conductance formation): KAT3 (also known as AtKC1	AT4G32650); V (outward rectifying channel): SKOR (AT3G02850) and GORK (AT5G37500).; II (inward rectifying channel): KAT1 (AT5G46240) and KAT2 (AT4G18290); III (weakly inward rectifying channel): AKT2 (AT4G22200); IV (regulatory subunit involved in inwardly rectifying conductance formation): KAT3 (also known as AtKC1	AT4G32650); V (outward rectifying channel): SKOR (AT3G02850) and GORK (AT5G37500).;symbol=KT1;full_name=K+ transporter 1;computational_description=K+ transporter 1;(source=Araport11);locus=2043839;locus_type=protein_coding	K+ transporter 1;curator_summary=Encodes AKT1	a member of the Shaker family inward rectifying potassium channel predominantly expressed in predominantly in root hairs and root endodermis. This family includes five groups based on phylogenetic analysis (FEBS Letters (2007) 581: 2357): I (inward rectifying channel): AKT1 (AT2G26650)	AKT5 (AT4G32500) and SPIK (also known as AKT6	AT2G25600); II (inward rectifying channel): KAT1 (AT5G46240) and KAT2 (AT4G18290); III (weakly inward rectifying channel): AKT2 (AT4G22200); IV (regulatory subunit involved in inwardly rectifying conductance formation): KAT3 (also known as AtKC1	AT4G32650); V (outward rectifying channel): SKOR (AT3G02850) and GORK (AT5G37500).; II (inward rectifying channel): KAT1 (AT5G46240) and KAT2 (AT4G18290); III (weakly inward rectifying channel): AKT2 (AT4G22200); IV (regulatory subunit involved in inwardly rectifying conductance formation): KAT3 (also known as AtKC1	AT4G32650); V (outward rectifying channel): SKOR (AT3G02850) and GORK (AT5G37500).;computational_description=K+ transporter 1;(source:Araport11)	K+ transporter 1;symbol=KT1;full_name=K+ transporter 1;computational_description=K+ transporter 1;curator_summary=Encodes AKT1	a member of the Shaker family inward rectifying potassium channel predominantly expressed in predominantly in root hairs and root endodermis. This family includes five groups based on phylogenetic analysis (FEBS Letters (2007) 581: 2357): I (inward rectifying channel): AKT1 (AT2G26650)	AKT5 (AT4G32500) and SPIK (also known as AKT6	AT2G25600); II (inward rectifying channel): KAT1 (AT5G46240) and KAT2 (AT4G18290); III (weakly inward rectifying channel): AKT2 (AT4G22200); IV (regulatory subunit involved in inwardly rectifying conductance formation): KAT3 (also known as AtKC1	AT4G32650); V (outward rectifying channel): SKOR (AT3G02850) and GORK (AT5G37500).; II (inward rectifying channel): KAT1 (AT5G46240) and KAT2 (AT4G18290); III (weakly inward rectifying channel): AKT2 (AT4G22200); IV (regulatory subunit involved in inwardly rectifying conductance formation): KAT3 (also known as AtKC1	AT4G32650); V (outward rectifying channel): SKOR (AT3G02850) and GORK (AT5G37500).
AT2G26890.1	A	14	cyan	0.789761	2.11712e-07	-0.326644	0.078108	-0.148024	0.435022	0.0439692	0.817542	0.0501212	0.792531	0.765553	0.73457	0.589831	0.77753	0.00850513	0.0147679	0.36144	-0.643784	-0.378875	0.0402152	0.271466	0.188519	-0.045856	-0.470904	-0.185809	-0.487712	-0.213647	-0.753537	0.253193	0.134748	-0.393241	-0.555276	-0.108911	DNAJ heat shock N-terminal domain-containing protein;curator_summary=GRV2 has sequence similarity to the C. elegans protein RME-8 which is involved in endocytosis. grv2 mutants result in a reduction in gravitropic response in hypocotyls and shoots but do not affect root gravitropism. The mutants are defective in amyloplast sedimentation.;computational_description=DNAJ heat shock N-terminal domain-containing protein;(source:Araport11)	DNAJ heat shock N-terminal domain-containing protein;curator_summary=GRV2 has sequence similarity to the C. elegans protein RME-8 which is involved in endocytosis. grv2 mutants result in a reduction in gravitropic response in hypocotyls and shoots but do not affect root gravitropism. The mutants are defective in amyloplast sedimentation.;conf_class=4;symbol=GRV2;full_name=GRAVITROPISM DEFECTIVE 2;computational_description=DNAJ heat shock N-terminal domain-containing protein;(source=Araport11);conf_rating=***;gene=2039542	UniProt=F4IVL6	DNAJ heat shock N-terminal domain-containing protein;curator_summary=GRV2 has sequence similarity to the C. elegans protein RME-8 which is involved in endocytosis. grv2 mutants result in a reduction in gravitropic response in hypocotyls and shoots but do not affect root gravitropism. The mutants are defective in amyloplast sedimentation.;symbol=GRV2;full_name=GRAVITROPISM DEFECTIVE 2;computational_description=DNAJ heat shock N-terminal domain-containing protein;(source=Araport11);locus=2039543;locus_type=protein_coding
AT2G27090.1	A	14	cyan	0.192061	0.309263	-0.0385579	0.839689	-0.32893	0.0759254	-0.42846	0.0181637	-0.440094	0.014944	0.87905	0.266859	0.342549	0.372938	-0.318129	-0.184428	-0.284106	-0.83244	-0.551768	-0.498067	-0.254692	0.636758	0.488566	-0.263678	0.097142	-0.107537	0.473852	-0.111228	0.382488	0.150288	-0.569491	-0.154744	-0.0963173	Protein of unknown function (DUF630 and DUF632);conf_class=2;computational_description=bZIP transcription factor (DUF630 and DUF632);(source=Araport11);conf_rating=****;gene=2059283	UniProt=Q9ZVD1;symbol=None;curator_summary=None	Protein of unknown function (DUF630 and DUF632);curator_summary=None;computational_description=bZIP transcription factor (DUF630 and DUF632);(source:Araport11)	Protein of unknown function (DUF630 and DUF632);Dbxref=UniProt=Q9ZVD1;symbol=None;computational_description=bZIP transcription factor (DUF630 and DUF632);curator_summary=None
AT2G27530.2	A	14	cyan	0.0841074	0.658573	-0.330623	0.0743396	0.199373	0.29085	-0.0165271	0.930924	-0.0692403	0.716181	0.251637	0.0171795	0.0115911	0.264507	0.147899	-0.00468131	0.100205	-0.182875	0.191341	-0.302728	-0.125101	0.066549	-0.138209	-0.143059	-0.126993	0.311193	0.189734	-0.0564111	0.260498	0.157744	-0.343003	-0.117767	0.0207448	Ribosomal protein L1p/L10e family;curator_summary=Encodes ribosomal protein L10aP. Identified in a screen for enhancers of as1. as1/pgy double mutants show defects in leaf vascular patterning and adaxial cell fate. Double mutant analysis indicates pgy genes function in the same pathway as REV	KAN1 and KAN2.;computational_description=Ribosomal protein L1p/L10e family;(source:Araport11)	Ribosomal protein L1p/L10e family;curator_summary=Encodes ribosomal protein L10aP. Identified in a screen for enhancers of as1. as1/pgy double mutants show defects in leaf vascular patterning and adaxial cell fate. Double mutant analysis indicates pgy genes function in the same pathway as REV	KAN1 and KAN2.;conf_class=2;symbol=PGY1;full_name=PIGGYBACK1;computational_description=Ribosomal protein L1p/L10e family;(source=Araport11);conf_rating=****;gene=1005715068	UniProt=P59230	Ribosomal protein L1p/L10e family;curator_summary=Encodes ribosomal protein L10aP. Identified in a screen for enhancers of as1. as1/pgy double mutants show defects in leaf vascular patterning and adaxial cell fate. Double mutant analysis indicates pgy genes function in the same pathway as REV	KAN1 and KAN2.;conf_class=2;symbol=PGY1;full_name=PIGGYBACK1;computational_description=Ribosomal protein L1p/L10e family;(source=Araport11);conf_rating=****;gene=3693639	UniProt=P59230	Ribosomal protein L1p/L10e family;curator_summary=Encodes ribosomal protein L10aP. Identified in a screen for enhancers of as1. as1/pgy double mutants show defects in leaf vascular patterning and adaxial cell fate. Double mutant analysis indicates pgy genes function in the same pathway as REV	KAN1 and KAN2.;symbol=PGY1;full_name=PIGGYBACK1;computational_description=Ribosomal protein L1p/L10e family;(source=Araport11);locus=2042087;locus_type=protein_coding
AT2G27580.1	A	14	cyan	0.143446	0.449514	0.150777	0.426433	-0.21883	0.245316	-0.190464	0.31338	-0.214604	0.25478	0.37226	0.0539464	0.212932	0.348868	-0.0978569	0.161163	-0.0882874	-0.299412	-0.215896	-0.307374	-0.25817	0.116454	0.225839	0.00606582	0.198081	0.0904798	0.30018	-0.0682206	0.0602676	-0.169559	-0.467627	-0.198196	0.0506523	A20/AN1-like zinc finger family protein;computational_description=A20/AN1-like zinc finger family protein;(source=Araport11);locus=2042011;locus_type=protein_coding	A20/AN1-like zinc finger family protein;conf_class=2;computational_description=A20/AN1-like zinc finger family protein;(source=Araport11);conf_rating=****;Dbxref=gene=3694263	UniProt=Q9ZNU9;symbol=SAP3;curator_summary=Regulated by heat shock.	A20/AN1-like zinc finger family protein;conf_class=3;computational_description=A20/AN1-like zinc finger family protein;(source=Araport11);conf_rating=****;Dbxref=gene=6530296766	UniProt=Q9ZNU9;symbol=SAP3;curator_summary=Regulated by heat shock.	A20/AN1-like zinc finger family protein;curator_summary=Regulated by heat shock.;computational_description=A20/AN1-like zinc finger family protein;(source:Araport11)
AT2G27660.1	A	14	cyan	0.260628	0.164213	-0.156494	0.408896	-0.201367	0.285951	-0.357474	0.0524528	-0.371904	0.043002	0.850532	0.20999	0.445717	0.507755	-0.375562	-0.0621011	-0.135147	-0.729	-0.333955	-0.639324	-0.225253	0.336819	0.314131	-0.3014	0.000433086	0.0848122	0.467477	-0.15762	0.634308	0.169732	-0.495032	0.0331946	-0.153608	Cysteine/Histidine-rich C1 domain family protein;conf_class=4;computational_description=Cysteine/Histidine-rich C1 domain family protein;(source=Araport11);conf_rating=***;Dbxref=gene=2041995	UniProt=Q9ZUW8;symbol=None;curator_summary=None	Cysteine/Histidine-rich C1 domain family protein;curator_summary=None;computational_description=Cysteine/Histidine-rich C1 domain family protein;(source:Araport11)
AT2G28060.2	A	14	cyan	0.0334587	0.860669	-0.101332	0.594167	-0.178364	0.345671	-0.25776	0.169073	-0.258979	0.166995	0.388734	0.119728	-0.0905168	0.0545229	-0.267666	-0.250633	-0.189613	-0.432099	-0.086115	-0.334169	0.16193	0.357806	0.173728	-0.278157	-0.136676	0.0586602	0.243893	0.00136833	0.292253	0.288669	-0.174792	0.0306375	-0.0648298	5'-AMP-activated protein kinase beta-2 subunit protein;computational_description=5-AMP-activated protein kinase beta-2 subunit protein;(source=Araport11);locus=2046208;locus_type=protein_coding	5'-AMP-activated protein kinase beta-2 subunit protein;conf_class=1;computational_description=5-AMP-activated protein kinase beta-2 subunit protein;(source=Araport11);conf_rating=*****;Dbxref=gene=3436769	UniProt=Q9ZUU8;symbol=KINbeta3;curator_summary=Component of the regulatory subunit of SNF1-related protein kinase. As part of the regulatory complex it binds maltose which promotes kinase activity.	5'-AMP-activated protein kinase beta-2 subunit protein;curator_summary=Component of the regulatory subunit of SNF1-related protein kinase. As part of the regulatory complex it binds maltose which promotes kinase activity.;computational_description=5-AMP-activated protein kinase beta-2 subunit protein;(source:Araport11)	5'-AMP-activated protein kinase beta-2 subunit protein;Dbxref=UniProt=Q9ZUU8;symbol=KINbeta3;computational_description=5-AMP-activated protein kinase beta-2 subunit protein;curator_summary=Component of the regulatory subunit of SNF1-related protein kinase. As part of the regulatory complex it binds maltose which promotes kinase activity.
AT2G28350.1	A	14	cyan	0.030865	0.871377	0.244164	0.193497	-0.214075	0.255979	-0.230113	0.221208	-0.20016	0.28891	0.246196	0.0556566	0.107228	0.0407604	-0.15268	-0.109676	-0.154455	-0.281958	-0.16096	-0.239122	0.303733	0.202698	0.169657	-0.0532164	0.251823	-0.00634715	0.139427	0.000694419	-0.0105728	-0.0247893	-0.211956	-0.119746	0.0768729	auxin response factor 10;curator_summary=Involved in root cap cell differentiation.;computational_description=auxin response factor 10;(source:Araport11)	auxin response factor 10;curator_summary=Involved in root cap cell differentiation.;conf_class=2;symbol=ARF10;full_name=auxin response factor 10;computational_description=auxin response factor 10;(source=Araport11);conf_rating=****;gene=2057516	UniProt=Q9SKN5	auxin response factor 10;curator_summary=Involved in root cap cell differentiation.;symbol=ARF10;full_name=auxin response factor 10;computational_description=auxin response factor 10;(source=Araport11);locus=2057517;locus_type=protein_coding	auxin response factor 10;symbol=ARF10;full_name=auxin response factor 10;computational_description=auxin response factor 10;curator_summary=Involved in root cap cell differentiation.
AT2G28670.1	A	14	cyan	0.255609	0.172784	-0.421856	0.0202335	-0.208778	0.268212	-0.418136	0.0214824	-0.447462	0.0131622	0.642235	0.285722	0.563863	0.422394	-0.303786	-0.251912	0.0223922	-0.605525	0.0393338	-0.562619	-0.0115688	0.248932	0.158449	-0.432488	0.00934262	-0.0680677	0.240595	-0.19268	0.382992	0.456406	-0.437155	-0.0582867	-0.0203076	Disease resistance-responsive (dirigent-like protein) family protein;curator_summary=Encodes a protein of unknown function that is involved in formation of the casparian strip. ESB1 is localized to the casparian strip and this localization is depended on CASP1 and 2. esb1 mutants have increased levels of suberin	disordered casparian strip and altered levels of several ions in their leaves.;computational_description=Disease resistance-responsive (dirigent-like protein) family protein;(source:Araport11)	Disease resistance-responsive (dirigent-like protein) family protein;curator_summary=Encodes a protein of unknown function that is involved in formation of the casparian strip. ESB1 is localized to the casparian strip and this localization is depended on CASP1 and 2. esb1 mutants have increased levels of suberin	disordered casparian strip and altered levels of several ions in their leaves.;conf_class=4;symbol=ESB1;full_name=ENHANCED SUBERIN 1;computational_description=Disease resistance-responsive (dirigent-like protein) family protein;(source=Araport11);conf_rating=***;Dbxref=gene=2065520	Disease resistance-responsive (dirigent-like protein) family protein;curator_summary=Encodes a protein of unknown function that is involved in formation of the casparian strip. ESB1 is localized to the casparian strip and this localization is depended on CASP1 and 2. esb1 mutants have increased levels of suberin	disordered casparian strip and altered levels of several ions in their leaves.;conf_class=4;symbol=ESB1;full_name=ENHANCED SUBERIN 1;computational_description=Disease resistance-responsive (dirigent-like protein) family protein;(source=Araport11);conf_rating=***;Dbxref=gene=5019474157	UniProt=Q9SIA8-2	Disease resistance-responsive (dirigent-like protein) family protein;curator_summary=Encodes a protein of unknown function that is involved in formation of the casparian strip. ESB1 is localized to the casparian strip and this localization is depended on CASP1 and 2. esb1 mutants have increased levels of suberin	disordered casparian strip and altered levels of several ions in their leaves.;symbol=ESB1;full_name=ENHANCED SUBERIN 1;computational_description=Disease resistance-responsive (dirigent-like protein) family protein;(source=Araport11);locus=2065521;locus_type=protein_coding
AT2G29200.1	A	14	cyan	0.353336	0.0554455	-0.132675	0.484607	-0.261858	0.16216	-0.256365	0.171473	-0.232933	0.215442	0.783619	0.352835	0.492313	0.425752	-0.283536	0.0603194	-0.0554801	-0.618911	-0.398463	-0.310095	0.135029	0.411105	0.256136	-0.280867	0.00291016	-0.257728	0.21086	-0.273151	0.448148	0.0794536	-0.378759	-0.123776	-0.0800542	pumilio 1;curator_summary=Encodes a member of the Arabidopsis Pumilio (APUM) proteins containing PUF domain (eight repeats of approximately 36 amino acids each). PUF proteins regulate both mRNA stability and translation through sequence-specific binding to the 3' UTR of target mRNA transcripts.;computational_description=pumilio 1;(source:Araport11)	pumilio 1;curator_summary=Encodes a member of the Arabidopsis Pumilio (APUM) proteins containing PUF domain (eight repeats of approximately 36 amino acids each). PUF proteins regulate both mRNA stability and translation through sequence-specific binding to the 3' UTR of target mRNA transcripts.;conf_class=4;symbol=PUM1;full_name=pumilio 1;computational_description=pumilio 1;(source=Araport11);conf_rating=***;gene=2043181	UniProt=Q9ZW07	pumilio 1;curator_summary=Encodes a member of the Arabidopsis Pumilio (APUM) proteins containing PUF domain (eight repeats of approximately 36 amino acids each). PUF proteins regulate both mRNA stability and translation through sequence-specific binding to the 3' UTR of target mRNA transcripts.;symbol=PUM1;full_name=pumilio 1;computational_description=pumilio 1;(source=Araport11);locus=2043182;locus_type=protein_coding	pumilio 1;symbol=PUM1;full_name=pumilio 1;Dbxref=UniProt=Q9ZW07;computational_description=pumilio 1;curator_summary=Encodes a member of the Arabidopsis Pumilio (APUM) proteins containing PUF domain (eight repeats of approximately 36 amino acids each). PUF proteins regulate both mRNA stability and translation through sequence-specific binding to the 3' UTR of target mRNA transcripts.
AT2G29995.1	A	14	cyan	0.234151	0.212983	0.0307243	0.871959	-0.101818	0.592388	-0.0948417	0.618116	-0.100478	0.597294	0.482737	0.133845	0.308557	0.378636	-0.208378	0.021784	-0.0324165	-0.395577	-0.259329	-0.32041	-0.260953	-0.0391044	0.179162	-0.144568	0.0305359	0.118685	0.261015	-0.162677	0.458376	-0.0384047	-0.238132	0.0478789	0.06239	None;conf_class=1;computational_description=PSY3-like protein;(source=Araport11);conf_rating=*****;Dbxref=gene=3694787	UniProt=Q8S8P7;symbol=None;curator_summary=None	None;curator_summary=None;computational_description=PSY3-like protein;(source:Araport11)
AT2G30100.1	A	14	cyan	0.176979	0.349489	0.269652	0.149574	-0.531983	0.00248039	-0.40512	0.0263615	-0.367516	0.0457191	0.627913	0.348266	0.505717	0.194438	-0.415222	-0.146635	-0.412728	-0.678727	-0.743564	-0.164251	-0.134223	0.523797	0.661689	-0.0954821	0.405217	-0.472962	0.282327	-0.119806	0.129327	-0.0155764	-0.491872	-0.261667	-0.113313	pentatricopeptide (PPR) repeat-containing protein;conf_class=2;computational_description=pentatricopeptide (PPR) repeat-containing protein;(source=Araport11);conf_rating=****;Dbxref=gene=2060863	UniProt=Q0WNN7;symbol=None;curator_summary=None	pentatricopeptide (PPR) repeat-containing protein;curator_summary=None;computational_description=pentatricopeptide (PPR) repeat-containing protein;(source:Araport11)
AT2G30700.1	A	14	cyan	0.568706	0.00104123	-0.227392	0.226868	-0.447637	0.0131221	-0.380128	0.0382572	-0.359801	0.0508272	0.83106	0.625937	0.393969	0.618145	-0.378167	-0.100385	0.0939172	-0.770926	-0.439573	-0.197279	0.0630638	0.30104	0.271247	-0.533046	-0.14164	-0.396657	0.0596081	-0.506724	0.468088	0.267189	-0.456565	-0.419487	-0.0714936	None;conf_class=2;computational_description=GPI-anchored protein;(source=Araport11);conf_rating=****;Dbxref=gene=2054471	UniProt=Q8RWE3;symbol=None;curator_summary=None	None;curator_summary=None;computational_description=GPI-anchored protein;(source:Araport11)	None;symbol=None;computational_description=GPI-anchored protein;curator_summary=None
AT2G30800.1	A	14	cyan	0.495147	0.00540311	-0.127443	0.502145	-0.322178	0.082511	-0.256079	0.171969	-0.234685	0.211912	0.886208	0.576326	0.495095	0.495431	-0.203531	-0.160695	-0.0817142	-0.830427	-0.625158	-0.163004	0.144292	0.57638	0.317046	-0.37711	0.0243646	-0.466629	0.107722	-0.4348	0.285879	0.154838	-0.454822	-0.376032	-0.129932	helicase in vascular tissue and tapetum;curator_summary=Has RNA or DNA helicase activity and expressed specifically in tapetum and vascular tissue. First identified member of a new group of the mle helicase group of the DEAH family.;computational_description=helicase in vascular tissue and tapetum;(source:Araport11)	helicase in vascular tissue and tapetum;curator_summary=Has RNA or DNA helicase activity and expressed specifically in tapetum and vascular tissue. First identified member of a new group of the mle helicase group of the DEAH family.;conf_class=1;symbol=HVT1;full_name=helicase in vascular tissue and tapetum;computational_description=helicase in vascular tissue and tapetum;(source=Araport11);conf_rating=*****;Dbxref=gene=3436616	UniProt=F4INY4	helicase in vascular tissue and tapetum;curator_summary=Has RNA or DNA helicase activity and expressed specifically in tapetum and vascular tissue. First identified member of a new group of the mle helicase group of the DEAH family.;symbol=HVT1;full_name=helicase in vascular tissue and tapetum;computational_description=helicase in vascular tissue and tapetum;(source=Araport11);locus=2052841;locus_type=protein_coding	helicase in vascular tissue and tapetum;symbol=HVT1;full_name=helicase in vascular tissue and tapetum;computational_description=helicase in vascular tissue and tapetum;curator_summary=Has RNA or DNA helicase activity and expressed specifically in tapetum and vascular tissue. First identified member of a new group of the mle helicase group of the DEAH family.
AT2G31020.1	A	14	cyan	0.0480202	0.801051	-0.209011	0.267665	0.0494698	0.79517	-0.194361	0.303394	-0.233444	0.214409	0.640068	-0.0181747	0.3447	0.292509	-0.19206	-0.0498084	-0.205286	-0.496756	-0.187492	-0.623908	-0.314579	0.395216	0.207444	-0.125723	-0.044825	0.206866	0.490977	0.0465396	0.513203	0.141574	-0.365559	0.251582	-0.184566	OSBP(oxysterol binding protein)-related protein 1A;conf_class=3;symbol=ORP1A;full_name=OSBP(oxysterol binding protein)-related protein 1A;computational_description=OSBP(oxysterol binding protein)-related protein 1A;(source=Araport11);conf_rating=****;Dbxref=gene=2052800;curator_summary=None	OSBP(oxysterol binding protein)-related protein 1A;curator_summary=None;computational_description=OSBP(oxysterol binding protein)-related protein 1A;(source:Araport11)	OSBP(oxysterol binding protein)-related protein 1A;symbol=ORP1A;full_name=OSBP(oxysterol binding protein)-related protein 1A;computational_description=OSBP(oxysterol binding protein)-related protein 1A;(source=Araport11);locus=2052801;locus_type=protein_coding
AT2G31070.1	A	14	cyan	0.0494148	0.795393	0.272438	0.14525	-0.41081	0.0241277	-0.40304	0.0272189	-0.379514	0.0385966	0.556258	0.236728	0.0625044	0.0857485	-0.321483	-0.136396	-0.321778	-0.600854	-0.477515	-0.23691	0.0793669	0.536973	0.483376	-0.21082	0.0892738	-0.290281	0.260754	-0.0430737	0.119529	0.0503403	-0.267149	-0.135533	-0.074132	TCP domain protein 10;curator_summary=TCP family protein involved in heterchronic regulation of leaf differentiation. Together with TCP4	TCP3	TCP24 enhances hypocotyl cell elongation by directly activating YUC5.;computational_description=TCP domain protein 10;(source:Araport11)	TCP domain protein 10;curator_summary=TCP family protein involved in heterchronic regulation of leaf differentiation. Together with TCP4	TCP3	TCP24 enhances hypocotyl cell elongation by directly activating YUC5.;conf_class=2;symbol=TCP10;full_name=TCP domain protein 10;computational_description=TCP domain protein 10;(source=Araport11);conf_rating=****;gene=2055860	UniProt=O82277	TCP domain protein 10;curator_summary=TCP family protein involved in heterchronic regulation of leaf differentiation. Together with TCP4	TCP3	TCP24 enhances hypocotyl cell elongation by directly activating YUC5.;symbol=TCP10;full_name=TCP domain protein 10;computational_description=TCP domain protein 10;(source=Araport11);locus=2055861;locus_type=protein_coding
AT2G31280.1	A	14	cyan	0.737477	3.33049e-06	-0.470369	0.00871451	-0.181015	0.33843	-0.110623	0.560598	-0.117549	0.536156	0.754589	0.591419	0.563682	0.832698	-0.111591	0.0730492	0.350363	-0.618714	-0.149609	-0.280512	0.194343	0.0900297	-0.0686561	-0.504542	-0.166822	-0.258807	-0.067245	-0.652196	0.367699	0.2408	-0.492574	-0.49719	0.161252	conserved peptide upstream open reading frame 7;conf_class=1;symbol=CPUORF7;full_name=conserved peptide upstream open reading frame 7;computational_description=transcription factor bHLH155-like protein;(source=Araport11);conf_rating=*****;Dbxref=gene=1009021599	UniProt=Q58G01-2;curator_summary=Encodes a LHW-like protein with 80% amino acid identity to LHW.	conserved peptide upstream open reading frame 7;conf_class=2;symbol=CPUORF7;full_name=conserved peptide upstream open reading frame 7;computational_description=transcription factor bHLH155-like protein;(source=Araport11);conf_rating=****;Dbxref=gene=1009021600	UniProt=Q58G01-3;curator_summary=Encodes a LHW-like protein with 80% amino acid identity to LHW.	conserved peptide upstream open reading frame 7;conf_class=2;symbol=CPUORF7;full_name=conserved peptide upstream open reading frame 7;computational_description=transcription factor bHLH155-like protein;(source=Araport11);conf_rating=****;gene=2042550	UniProt=Q58G01;curator_summary=Encodes a LHW-like protein with 80% amino acid identity to LHW.	conserved peptide upstream open reading frame 7;curator_summary=Encodes a LHW-like protein with 80% amino acid identity to LHW.;computational_description=transcription factor bHLH155-like protein;(source:Araport11)	conserved peptide upstream open reading frame 7;curator_summary=Encodes a LHW-like protein with 80% amino acid identity to LHW.;symbol=CPUORF7;full_name=conserved peptide upstream open reading frame 7;computational_description=transcription factor bHLH155-like protein;(source=Araport11);locus=2042551;locus_type=protein_coding
AT2G31820.1	A	14	cyan	0.0938783	0.621705	0.0781359	0.681504	-0.59321	0.000550382	-0.57056	0.000993921	-0.536495	0.00224113	0.561619	0.362598	-0.0265714	-0.00165906	-0.60369	-0.507897	-0.453485	-0.731246	-0.697476	-0.0776205	-0.145515	0.539332	0.636083	-0.352516	0.00299504	-0.366191	0.234393	-0.0474318	0.489098	0.340175	-0.142088	-0.0104527	-0.266229	Ankyrin repeat family protein;conf_class=2;computational_description=Ankyrin repeat family protein;(source=Araport11);conf_rating=****;gene=2045232	UniProt=Q9SKB8;symbol=None;curator_summary=None	Ankyrin repeat family protein;curator_summary=None;computational_description=Ankyrin repeat family protein;(source:Araport11)
AT2G31900.1	A	14	cyan	0.633199	0.000172969	-0.371958	0.0429693	-0.139459	0.462344	-0.143639	0.448898	-0.136795	0.471021	0.729586	0.6471	0.408218	0.557849	-0.117848	-0.17091	0.186304	-0.681248	-0.353281	-0.0316139	0.201141	0.341037	0.010546	-0.531628	-0.266083	-0.399087	-0.122736	-0.579954	0.332135	0.332973	-0.255977	-0.391974	-0.0656391	None;curator_summary=Encodes an novel myosin isoform.;computational_description=myosin-like protein XIF;(source:Araport11)	None;curator_summary=Encodes an novel myosin isoform.;conf_class=3;symbol=None;full_name=myosin-like protein XIF;computational_description=myosin-like protein XIF;(source=Araport11);conf_rating=****;Dbxref=gene=2045197	UniProt=F4IRU3	None;symbol=None;full_name=myosin-like protein XIF;computational_description=myosin-like protein XIF;curator_summary=Encodes an novel myosin isoform.	None;symbol=None;full_name=myosin-like protein XIF;Dbxref=UniProt=F4IRU3;computational_description=myosin-like protein XIF;curator_summary=Encodes an novel myosin isoform.
AT2G32080.2	A	14	cyan	0.207902	0.270271	-0.124541	0.512007	0.147944	0.435273	0.133105	0.483181	0.110144	0.562309	0.330703	0.0662991	0.0522494	0.340553	0.0873855	0.188772	0.159952	-0.186935	0.0489006	-0.310526	-0.0380324	0.0433513	-0.138889	-0.140367	-0.207638	0.201741	0.120724	-0.200984	0.162239	-0.0325162	-0.151861	-0.0839995	0.0896233	purin-rich alpha 1;curator_summary=similar to the conserved animal nuclear protein PUR alpha which was implicated in the control of gene transcription and DNA replication;computational_description=purin-rich alpha 1;(source:Araport11)	purin-rich alpha 1;curator_summary=similar to the conserved animal nuclear protein PUR alpha which was implicated in the control of gene transcription and DNA replication;conf_class=2;symbol=PUR ALPHA-1;full_name=purin-rich alpha 1;computational_description=purin-rich alpha 1;(source=Araport11);conf_rating=****;gene=1005714978	UniProt=Q9SKZ1-2	purin-rich alpha 1;curator_summary=similar to the conserved animal nuclear protein PUR alpha which was implicated in the control of gene transcription and DNA replication;conf_class=2;symbol=PUR ALPHA-1;full_name=purin-rich alpha 1;computational_description=purin-rich alpha 1;(source=Araport11);conf_rating=****;gene=2045496	UniProt=Q9SKZ1	purin-rich alpha 1;curator_summary=similar to the conserved animal nuclear protein PUR alpha which was implicated in the control of gene transcription and DNA replication;symbol=PUR ALPHA-1;full_name=purin-rich alpha 1;computational_description=purin-rich alpha 1;(source=Araport11);locus=2045497;locus_type=protein_coding
AT2G32240.1	A	14	cyan	-0.119838	0.528193	0.285668	0.12595	-0.174705	0.355817	-0.195465	0.300604	-0.172365	0.362396	0.624823	-0.098857	0.326298	0.0788446	-0.110923	0.0432892	-0.643868	-0.587922	-0.759824	-0.471968	-0.153598	0.785473	0.636153	0.332158	0.61429	0.0326844	0.690243	0.226792	-0.0214052	-0.312444	-0.673544	-0.143994	-0.0760285	None;computational_description=early endosome antigen;(source=Araport11);locus=2045412;locus_type=protein_coding	None;conf_class=2;computational_description=early endosome antigen;(source=Araport11);conf_rating=****;gene=2045411	UniProt=F4ISU2;symbol=PICC;curator_summary=PAMP induced protein involved in defense response. Interaction with UBAC2 proteins in the ER	is necessary for PAMP mediated accumulation of the callose synthase PMR4.	None;curator_summary=PAMP induced protein involved in defense response. Interaction with UBAC2 proteins in the ER	is necessary for PAMP mediated accumulation of the callose synthase PMR4.;computational_description=early endosome antigen;(source:Araport11)
AT2G32295.2	A	14	cyan	-0.0106374	0.95551	-0.080878	0.670938	0.012652	0.947094	-0.0898163	0.636929	-0.112749	0.553041	0.422917	-0.0256824	-0.00275926	0.0758021	-0.110874	-0.183018	-0.228751	-0.354029	-0.232641	-0.327655	-0.287755	0.304702	0.207246	-0.0606334	-0.0357124	0.134054	0.332748	0.0795976	0.350286	0.0928011	-0.122735	0.25291	-0.149003	EXS (ERD1/XPR1/SYG1) family protein;conf_class=4;computational_description=EXS (ERD1/XPR1/SYG1) family protein;(source=Araport11);conf_rating=***;Dbxref=gene=504953782	UniProt=F4ISV2;symbol=None;curator_summary=None	EXS (ERD1/XPR1/SYG1) family protein;curator_summary=None;computational_description=EXS (ERD1/XPR1/SYG1) family protein;(source:Araport11)	EXS (ERD1/XPR1/SYG1) family protein;Dbxref=UniProt=F4ISV2;symbol=None;computational_description=EXS (ERD1/XPR1/SYG1) family protein;curator_summary=None
AT2G32450.1	A	14	cyan	0.759078	1.15971e-06	-0.211406	0.262096	-0.353132	0.0555969	-0.145996	0.44141	-0.13051	0.491826	0.766915	0.785978	0.652685	0.727567	-0.173942	-0.028522	0.235496	-0.696915	-0.519646	0.103256	0.147106	0.185087	0.144902	-0.487263	-0.10231	-0.601556	-0.174722	-0.7064	0.302244	0.156103	-0.451753	-0.582715	-0.0435297	Calcium-binding tetratricopeptide family protein;conf_class=1;computational_description=Calcium-binding tetratricopeptide family protein;(source=Araport11);conf_rating=*****;gene=2060205	UniProt=Q8S8L9;symbol=None;curator_summary=None	Calcium-binding tetratricopeptide family protein;curator_summary=None;computational_description=Calcium-binding tetratricopeptide family protein;(source:Araport11)
AT2G32550.2	A	14	cyan	0.0500161	0.792957	-0.35785	0.0521876	-0.080243	0.67338	-0.205504	0.275959	-0.218949	0.245053	0.547253	0.104661	0.255356	0.182915	-0.216375	-0.259641	-0.227498	-0.530118	-0.245867	-0.410035	-0.241732	0.391891	0.32292	-0.173682	0.0863349	0.0484072	0.397874	0.0100214	0.49165	0.24628	-0.461502	-0.0292513	-0.0982448	None;computational_description=Cell differentiation	Rcd1-like protein;(source=Araport11);locus=2060221;locus_type=protein_coding	None;conf_class=1;computational_description=Cell differentiation	Rcd1-like protein;(source=Araport11);conf_rating=*****;Dbxref=gene=2060220;symbol=NOT9c;curator_summary=None	None;curator_summary=;computational_description=Cell differentiation	Rcd1-like protein;(source:Araport11)	None;Dbxref=UniProt=Q58FZ9;symbol=NOT9c;computational_description=Cell differentiation	Rcd1-like protein;curator_summary=None	None;symbol=NOT9c;computational_description=Cell differentiation	Rcd1-like protein;curator_summary=None
AT2G32660.2	A	14	cyan	0.152973	0.419647	-0.0325596	0.864378	-0.322339	0.0823498	-0.47569	0.00788714	-0.480206	0.00723802	0.674451	0.221364	0.185582	0.312373	-0.401368	-0.174458	-0.253344	-0.655433	-0.472775	-0.353335	-0.255923	0.352936	0.444381	-0.250128	0.00614043	-0.0421942	0.412904	-0.0629913	0.522563	0.155441	-0.431667	-0.0544491	-0.164572	None;conf_class=1;symbol=None;full_name=receptor like protein 22;computational_description=receptor like protein 22;(source=Araport11);conf_rating=*****;gene=3696729	UniProt=Q0WRZ8;curator_summary=None	None;curator_summary=;computational_description=receptor like protein 22;(source:Araport11)	None;symbol=None;full_name=receptor like protein 22;computational_description=receptor like protein 22;curator_summary=None
AT2G33360.1	A	14	cyan	0.573718	0.000917627	-0.215893	0.251869	-0.176889	0.349739	-0.17159	0.364591	-0.173036	0.360503	0.860497	0.546336	0.563231	0.690943	-0.109924	-0.0668594	0.178199	-0.742123	-0.337753	-0.289852	0.125593	0.288273	0.0796678	-0.424379	-0.0642347	-0.255962	0.0683338	-0.518118	0.368063	0.161701	-0.506373	-0.342306	-0.216297	Protein of unknown function (DUF3527);conf_class=1;computational_description=cadherin EGF LAG seven-pass G-type receptor	putative (DUF3527);(source=Araport11);conf_rating=*****;Dbxref=gene=4010712347	UniProt=F4IVT6;symbol=None;curator_summary=None	Protein of unknown function (DUF3527);conf_class=2;computational_description=cadherin EGF LAG seven-pass G-type receptor	putative (DUF3527);(source=Araport11);conf_rating=****;gene=2051108	UniProt=O22787;symbol=None;curator_summary=None	Protein of unknown function (DUF3527);curator_summary=None;computational_description=cadherin EGF LAG seven-pass G-type receptor	putative (DUF3527);(source:Araport11)
AT2G33630.1	A	14	cyan	0.618367	0.000270624	-0.242233	0.197156	-0.387625	0.0343074	-0.272155	0.145686	-0.265317	0.156484	0.76833	0.730909	0.692459	0.601705	-0.33803	-0.230502	0.166524	-0.737777	-0.409984	-0.0298923	0.0997947	0.186268	0.226454	-0.558122	-0.0835751	-0.581265	-0.0973665	-0.591947	0.443312	0.321191	-0.382907	-0.335456	-0.270547	NAD(P)-binding Rossmann-fold superfamily protein;conf_class=2;computational_description=NAD(P)-binding Rossmann-fold superfamily protein;(source=Araport11);conf_rating=****;gene=2051062	UniProt=O22813;symbol=None;curator_summary=None	NAD(P)-binding Rossmann-fold superfamily protein;curator_summary=None;computational_description=NAD(P)-binding Rossmann-fold superfamily protein;(source:Araport11)
AT2G34380.1	A	14	cyan	0.169885	0.369447	-0.191474	0.310774	-0.183003	0.333062	-0.345757	0.0612743	-0.387211	0.0345169	0.587171	0.282735	0.421748	0.306699	-0.290223	-0.348678	-0.0710187	-0.600943	-0.13649	-0.389716	-0.384573	0.281103	0.306885	-0.383247	-0.0141484	-0.123528	0.239321	-0.156793	0.382451	0.370657	-0.359838	-0.0287925	-0.249219	Putative adipose-regulatory protein (Seipin);computational_description=Putative adipose-regulatory protein (Seipin);(source=Araport11);locus=2040884;locus_type=protein_coding	Putative adipose-regulatory protein (Seipin);conf_class=1;computational_description=Putative adipose-regulatory protein (Seipin);(source=Araport11);conf_rating=*****;Dbxref=gene=3694069	UniProt=Q8L615;symbol=SEIPIN3;curator_summary=Membrane protein involved in lipid droplet biogenesis primarily in pollen. The interaction between VAP27-1 and SEIPIN3 requires the N-terminal 25 amino acids of SEIPIN3 that contain an FFAT motif.	Putative adipose-regulatory protein (Seipin);curator_summary=Membrane protein involved in lipid droplet biogenesis primarily in pollen. The interaction between VAP27-1 and SEIPIN3 requires the N-terminal 25 amino acids of SEIPIN3 that contain an FFAT motif.;computational_description=Putative adipose-regulatory protein (Seipin);(source:Araport11)
AT2G34660.1	A	14	cyan	0.189827	0.315032	-0.151313	0.42477	-0.110248	0.561937	0.115322	0.543959	0.174713	0.355793	0.44893	0.149286	0.012937	0.178363	-0.0778907	0.105408	-0.136406	-0.367327	-0.368566	-0.179866	0.15668	0.419706	0.161779	-0.0554576	-0.00849887	-0.0888695	0.175438	-0.131776	0.0893999	-0.0948469	-0.21724	-0.189084	0.223652	multidrug resistance-associated protein 2;curator_summary=encodes a multidrug resistance-associated protein that is MgATP-energized glutathione S-conjugate pump. An ABCC-type arsenite-phytochelatin transporter. The expression of this gene is upregulated by herbicide safeners such as benoxacor and fenclorim. The mRNA is cell-to-cell mobile.;computational_description=multidrug resistance-associated protein 2;(source:Araport11)	multidrug resistance-associated protein 2;curator_summary=encodes a multidrug resistance-associated protein that is MgATP-energized glutathione S-conjugate pump. An ABCC-type arsenite-phytochelatin transporter. The expression of this gene is upregulated by herbicide safeners such as benoxacor and fenclorim. The mRNA is cell-to-cell mobile.;conf_class=2;symbol=ABCC2;full_name=ATP-binding cassette C2;computational_description=multidrug resistance-associated protein 2;(source=Araport11);conf_rating=****;gene=2061558	UniProt=Q42093	multidrug resistance-associated protein 2;curator_summary=encodes a multidrug resistance-associated protein that is MgATP-energized glutathione S-conjugate pump. An ABCC-type arsenite-phytochelatin transporter. The expression of this gene is upregulated by herbicide safeners such as benoxacor and fenclorim. The mRNA is cell-to-cell mobile.;conf_class=4;symbol=ABCC2;full_name=ATP-binding cassette C2;computational_description=multidrug resistance-associated protein 2;(source=Araport11);conf_rating=***;Dbxref=gene=6530296823	UniProt=Q42093	multidrug resistance-associated protein 2;curator_summary=encodes a multidrug resistance-associated protein that is MgATP-energized glutathione S-conjugate pump. An ABCC-type arsenite-phytochelatin transporter. The expression of this gene is upregulated by herbicide safeners such as benoxacor and fenclorim. The mRNA is cell-to-cell mobile.;symbol=ABCC2;full_name=ATP-binding cassette C2;computational_description=multidrug resistance-associated protein 2;(source=Araport11);locus=2061559;locus_type=protein_coding	multidrug resistance-associated protein 2;symbol=ABCC2;full_name=ATP-binding cassette C2;computational_description=multidrug resistance-associated protein 2;curator_summary=encodes a multidrug resistance-associated protein that is MgATP-energized glutathione S-conjugate pump. An ABCC-type arsenite-phytochelatin transporter. The expression of this gene is upregulated by herbicide safeners such as benoxacor and fenclorim. The mRNA is cell-to-cell mobile.
AT2G34660.2	A	14	cyan	0.220295	0.242092	-0.269794	0.149352	-0.225458	0.230951	-0.466845	0.0093018	-0.501597	0.00474337	0.699033	0.278824	0.272779	0.383995	-0.286606	-0.247818	-0.0798896	-0.685683	-0.233623	-0.423945	-0.109035	0.409475	0.211009	-0.405237	-0.11182	-0.0226798	0.285365	-0.159438	0.529433	0.366252	-0.362187	-0.00488174	-0.34484	multidrug resistance-associated protein 2;curator_summary=encodes a multidrug resistance-associated protein that is MgATP-energized glutathione S-conjugate pump. An ABCC-type arsenite-phytochelatin transporter. The expression of this gene is upregulated by herbicide safeners such as benoxacor and fenclorim. The mRNA is cell-to-cell mobile.;computational_description=multidrug resistance-associated protein 2;(source:Araport11)	multidrug resistance-associated protein 2;curator_summary=encodes a multidrug resistance-associated protein that is MgATP-energized glutathione S-conjugate pump. An ABCC-type arsenite-phytochelatin transporter. The expression of this gene is upregulated by herbicide safeners such as benoxacor and fenclorim. The mRNA is cell-to-cell mobile.;conf_class=2;symbol=ABCC2;full_name=ATP-binding cassette C2;computational_description=multidrug resistance-associated protein 2;(source=Araport11);conf_rating=****;gene=2061558	UniProt=Q42093	multidrug resistance-associated protein 2;curator_summary=encodes a multidrug resistance-associated protein that is MgATP-energized glutathione S-conjugate pump. An ABCC-type arsenite-phytochelatin transporter. The expression of this gene is upregulated by herbicide safeners such as benoxacor and fenclorim. The mRNA is cell-to-cell mobile.;conf_class=4;symbol=ABCC2;full_name=ATP-binding cassette C2;computational_description=multidrug resistance-associated protein 2;(source=Araport11);conf_rating=***;Dbxref=gene=6530296823	UniProt=Q42093	multidrug resistance-associated protein 2;curator_summary=encodes a multidrug resistance-associated protein that is MgATP-energized glutathione S-conjugate pump. An ABCC-type arsenite-phytochelatin transporter. The expression of this gene is upregulated by herbicide safeners such as benoxacor and fenclorim. The mRNA is cell-to-cell mobile.;symbol=ABCC2;full_name=ATP-binding cassette C2;computational_description=multidrug resistance-associated protein 2;(source=Araport11);locus=2061559;locus_type=protein_coding	multidrug resistance-associated protein 2;symbol=ABCC2;full_name=ATP-binding cassette C2;computational_description=multidrug resistance-associated protein 2;curator_summary=encodes a multidrug resistance-associated protein that is MgATP-energized glutathione S-conjugate pump. An ABCC-type arsenite-phytochelatin transporter. The expression of this gene is upregulated by herbicide safeners such as benoxacor and fenclorim. The mRNA is cell-to-cell mobile.
AT2G34680.2	A	14	cyan	0.0702899	0.712059	0.00201113	0.991585	0.0353775	0.852763	-0.0649309	0.733187	-0.0861749	0.650702	0.224123	-0.0230752	-0.0520641	0.189677	-0.0185475	0.182328	0.0685294	-0.0941094	0.0579862	-0.230279	0.168197	0.087635	-0.0896208	-0.074303	-0.199123	0.0896545	0.105155	-0.0555703	0.167928	-0.0188439	-0.00221886	0.135823	-0.15835	None;curator_summary=isolated from differential screening of a cDNA library from auxin-treated root culture. sequence does not show homology to any known proteins and is predicted to be extracellular.;computational_description=Outer arm dynein light chain 1 protein;(source:Araport11)	None;curator_summary=isolated from differential screening of a cDNA library from auxin-treated root culture. sequence does not show homology to any known proteins and is predicted to be extracellular.;conf_class=3;symbol=None;full_name=AUXIN-INDUCED IN ROOT CULTURES 9;computational_description=Outer arm dynein light chain 1 protein;(source=Araport11);conf_rating=****;gene=2061538	UniProt=F4IIU4	None;symbol=None;full_name=AUXIN-INDUCED IN ROOT CULTURES 9;computational_description=Outer arm dynein light chain 1 protein;curator_summary=isolated from differential screening of a cDNA library from auxin-treated root culture. sequence does not show homology to any known proteins and is predicted to be extracellular.
AT2G34730.1	A	14	cyan	-0.022117	0.907647	-0.187837	0.320226	-0.293321	0.115685	-0.427577	0.01843	-0.434212	0.0165068	0.44726	0.213186	0.296021	-0.0114141	-0.414574	-0.431106	-0.262362	-0.504606	-0.167967	-0.296684	-0.295741	0.46758	0.420838	-0.332825	-0.0443851	-0.330558	0.205053	0.0370883	0.270527	0.434199	-0.155601	0.164151	-0.133263	myosin heavy chain-related;conf_class=2;computational_description=myosin heavy chain-like protein;(source=Araport11);conf_rating=****;gene=2061523	UniProt=O64584;symbol=None;curator_summary=None	myosin heavy chain-related;conf_class=6;computational_description=myosin heavy chain-like protein;(source=Araport11);conf_rating=**;Dbxref=gene=6530296825	UniProt=F4IIV0;symbol=None;curator_summary=None	myosin heavy chain-related;curator_summary=None;computational_description=myosin heavy chain-like protein;(source:Araport11)
AT2G34830.2	A	14	cyan	0.383698	0.0363335	-0.204205	0.279071	-0.0158772	0.933635	-0.0106348	0.95552	-0.0287608	0.880081	0.690425	0.276967	0.345277	0.508444	-0.0964783	0.0518441	0.143304	-0.511866	-0.150814	-0.366576	0.0203078	0.182756	-0.0315797	-0.360504	-0.277465	0.0317397	0.149197	-0.332015	0.508435	0.0910691	-0.224517	0.0231659	-0.039288	None;curator_summary=member of WRKY Transcription Factor; Group II-e; Group II-e; Group II-e; Group II-e;conf_class=2;symbol=None;full_name=WRKY DNA-binding protein 35;computational_description=WRKY DNA-binding protein 35;(source=Araport11);conf_rating=****;gene=2044776	UniProt=O64747	None;curator_summary=member of WRKY Transcription Factor; Group II-e; Group II-e;computational_description=WRKY DNA-binding protein 35;(source:Araport11)	None;symbol=None;full_name=WRKY DNA-binding protein 35;computational_description=WRKY DNA-binding protein 35;curator_summary=member of WRKY Transcription Factor; Group II-e; Group II-e
AT2G34850.3	A	14	cyan	0.0706452	0.710666	-0.0692258	0.716238	-0.234709	0.211864	-0.331802	0.0732502	-0.330834	0.0741443	0.302817	0.1017	0.0135466	0.160562	-0.203303	-0.129973	-0.0197661	-0.343244	-0.102671	-0.274993	-0.225513	0.0903072	0.154109	-0.229884	0.0161552	0.0363291	0.147621	-0.0585424	0.206947	0.170341	-0.114332	-0.0793544	0.211453	NAD(P)-binding Rossmann-fold superfamily protein;conf_class=2;symbol=MEE25;full_name=maternal effect embryo arrest 25;computational_description=NAD(P)-binding Rossmann-fold superfamily protein;(source=Araport11);conf_rating=****;Dbxref=gene=2044801	UniProt=O64749-2;curator_summary=None	NAD(P)-binding Rossmann-fold superfamily protein;curator_summary=None;computational_description=NAD(P)-binding Rossmann-fold superfamily protein;(source:Araport11)	NAD(P)-binding Rossmann-fold superfamily protein;symbol=MEE25;full_name=maternal effect embryo arrest 25;computational_description=NAD(P)-binding Rossmann-fold superfamily protein;(source=Araport11);locus=2044802;locus_type=protein_coding	NAD(P)-binding Rossmann-fold superfamily protein;symbol=MEE25;full_name=maternal effect embryo arrest 25;Dbxref=UniProt=O64749-2;computational_description=NAD(P)-binding Rossmann-fold superfamily protein;curator_summary=None
AT2G35050.1	A	14	cyan	0.598027	0.000482618	-0.258725	0.167427	-0.273308	0.143918	-0.231132	0.219113	-0.239257	0.202886	0.901001	0.584632	0.560776	0.689603	-0.187306	-0.0907441	0.0837582	-0.81066	-0.470364	-0.265014	0.0852766	0.381976	0.188249	-0.434262	-0.032362	-0.330299	0.0972697	-0.532577	0.431686	0.215701	-0.530595	-0.392234	-0.221437	Protein kinase superfamily protein with octicosapeptide/Phox/Bem1p domain;conf_class=4;computational_description=kinase superfamily with octicosapeptide/Phox/Bem1p domain-containing protein;(source=Araport11);conf_rating=***;gene=2044701	UniProt=O64768;symbol=None;curator_summary=None	Protein kinase superfamily protein with octicosapeptide/Phox/Bem1p domain;curator_summary=None;computational_description=kinase superfamily with octicosapeptide/Phox/Bem1p domain-containing protein;(source:Araport11)	Protein kinase superfamily protein with octicosapeptide/Phox/Bem1p domain;Dbxref=UniProt=O64768;symbol=None;computational_description=kinase superfamily with octicosapeptide/Phox/Bem1p domain-containing protein;curator_summary=None
AT2G35060.3	A	14	cyan	0.128226	0.499499	0.000897862	0.996243	-0.192843	0.307259	-0.238238	0.204874	-0.231134	0.219108	0.607211	0.290429	0.226995	0.135304	-0.293479	-0.267596	-0.154183	-0.584118	-0.340544	-0.213328	-0.115558	0.438642	0.32137	-0.335938	-0.0906665	-0.213399	0.20956	-0.124302	0.254991	0.179314	-0.163374	0.0180611	-0.199076	K+ uptake permease 11;curator_summary=potassium transporter;computational_description=K+ uptake permease 11;(source:Araport11)	K+ uptake permease 11;curator_summary=potassium transporter;conf_class=2;symbol=KUP11;full_name=K+ uptake permease 11;computational_description=K+ uptake permease 11;(source=Araport11);conf_rating=****;gene=1009021504	UniProt=F4IIZ3	K+ uptake permease 11;curator_summary=potassium transporter;conf_class=2;symbol=KUP11;full_name=K+ uptake permease 11;computational_description=K+ uptake permease 11;(source=Araport11);conf_rating=****;gene=2044716	UniProt=O64769	K+ uptake permease 11;curator_summary=potassium transporter;symbol=KUP11;full_name=K+ uptake permease 11;computational_description=K+ uptake permease 11;(source=Araport11);locus=2044717;locus_type=protein_coding	K+ uptake permease 11;symbol=KUP11;full_name=K+ uptake permease 11;Dbxref=UniProt=O64769;computational_description=K+ uptake permease 11;curator_summary=potassium transporter
AT2G35230.1	A	14	cyan	0.191324	0.311161	-0.159787	0.398983	-0.319689	0.0850459	-0.419228	0.0211093	-0.413195	0.0232387	0.808651	0.273471	0.378073	0.354631	-0.38786	-0.250493	-0.242403	-0.797767	-0.392373	-0.539074	0.0531822	0.517992	0.408937	-0.361956	-0.0130513	-0.0793084	0.417463	-0.105393	0.41223	0.266086	-0.443545	-0.0259332	0.0704061	VQ motif-containing protein;curator_summary=Contains a plant-specific VQ motif. Involved in endosperm growth and seed size determination. IKU1 is expressed in the early endosperm and its progenitor	the central cell.IKU1 interacts with MINI3 in the yeast two-hybrid system.;computational_description=VQ motif-containing protein;(source:Araport11)	VQ motif-containing protein;curator_summary=Contains a plant-specific VQ motif. Involved in endosperm growth and seed size determination. IKU1 is expressed in the early endosperm and its progenitor	the central cell.IKU1 interacts with MINI3 in the yeast two-hybrid system.;conf_class=1;symbol=IKU1;full_name=HAIKU1;computational_description=VQ motif-containing protein;(source=Araport11);conf_rating=*****;gene=2063418	UniProt=O82170	VQ motif-containing protein;curator_summary=Contains a plant-specific VQ motif. Involved in endosperm growth and seed size determination. IKU1 is expressed in the early endosperm and its progenitor	the central cell.IKU1 interacts with MINI3 in the yeast two-hybrid system.;conf_class=2;symbol=IKU1;full_name=HAIKU1;computational_description=VQ motif-containing protein;(source=Araport11);conf_rating=****;Dbxref=gene=1006228369	UniProt=Q3EBM8	VQ motif-containing protein;curator_summary=Contains a plant-specific VQ motif. Involved in endosperm growth and seed size determination. IKU1 is expressed in the early endosperm and its progenitor	the central cell.IKU1 interacts with MINI3 in the yeast two-hybrid system.;symbol=IKU1;full_name=HAIKU1;computational_description=VQ motif-containing protein;(source=Araport11);locus=2063419;locus_type=protein_coding	VQ motif-containing protein;symbol=IKU1;full_name=HAIKU1;Dbxref=UniProt=O82170;computational_description=VQ motif-containing protein;curator_summary=Contains a plant-specific VQ motif. Involved in endosperm growth and seed size determination. IKU1 is expressed in the early endosperm and its progenitor	the central cell.IKU1 interacts with MINI3 in the yeast two-hybrid system.
AT2G35540.1	A	14	cyan	-0.0182203	0.923867	0.163563	0.387786	-0.1012	0.594649	-0.14184	0.454659	-0.154858	0.413874	0.337131	0.127591	0.253231	0.0300413	-0.000184911	-0.0260976	-0.349064	-0.339955	-0.495359	0.0037425	-0.288992	0.564505	0.373433	0.144746	0.265479	-0.211598	0.263122	0.0300902	-0.0193023	-0.0764797	-0.45034	-0.212558	-0.554321	DNAJ heat shock N-terminal domain-containing protein;conf_class=1;computational_description=DNAJ heat shock N-terminal domain-containing protein;(source=Araport11);conf_rating=*****;Dbxref=gene=2062449	UniProt=F4IKR5;symbol=None;curator_summary=None	DNAJ heat shock N-terminal domain-containing protein;curator_summary=None;computational_description=DNAJ heat shock N-terminal domain-containing protein;(source:Araport11)
AT2G35940.3	A	14	cyan	-0.111577	0.557203	-0.0438201	0.818151	-0.0831102	0.662382	-0.345755	0.0612765	-0.351501	0.056815	0.490269	-0.0601897	-0.0810961	0.0808317	-0.203605	-0.109176	-0.345085	-0.479136	-0.248565	-0.464054	-0.224267	0.420204	0.331266	-0.101187	0.0212614	0.266328	0.532776	0.188019	0.357398	0.0922132	-0.440887	-0.00483033	-0.0274897	BEL1-like homeodomain 1;curator_summary=Encodes a member of the BEL-like homeodomain protein family. Ecotopic expression in the embryo sac leads to defects in nuclear migration and cellularization and embryo sacs with multiple egg cells. Loss of function alleles have no female gametophyte defects. The ecotopic expression phenotype requires KNAT3 because it can be suppressed by loss of KNAT3 function alleles. Localized to the nucleus but interaction with OFP1 relocates it to the cytoplasm.;computational_description=BEL1-like homeodomain 1;(source:Araport11)	BEL1-like homeodomain 1;curator_summary=Encodes a member of the BEL-like homeodomain protein family. Ecotopic expression in the embryo sac leads to defects in nuclear migration and cellularization and embryo sacs with multiple egg cells. Loss of function alleles have no female gametophyte defects. The ecotopic expression phenotype requires KNAT3 because it can be suppressed by loss of KNAT3 function alleles. Localized to the nucleus but interaction with OFP1 relocates it to the cytoplasm.;conf_class=2;symbol=BLH1;full_name=BEL1-like homeodomain 1;computational_description=BEL1-like homeodomain 1;(source=Araport11);conf_rating=****;gene=1005715059	UniProt=Q9SJ56	BEL1-like homeodomain 1;curator_summary=Encodes a member of the BEL-like homeodomain protein family. Ecotopic expression in the embryo sac leads to defects in nuclear migration and cellularization and embryo sacs with multiple egg cells. Loss of function alleles have no female gametophyte defects. The ecotopic expression phenotype requires KNAT3 because it can be suppressed by loss of KNAT3 function alleles. Localized to the nucleus but interaction with OFP1 relocates it to the cytoplasm.;conf_class=2;symbol=BLH1;full_name=BEL1-like homeodomain 1;computational_description=BEL1-like homeodomain 1;(source=Araport11);conf_rating=****;gene=1009021437	UniProt=Q9SJ56	BEL1-like homeodomain 1;curator_summary=Encodes a member of the BEL-like homeodomain protein family. Ecotopic expression in the embryo sac leads to defects in nuclear migration and cellularization and embryo sacs with multiple egg cells. Loss of function alleles have no female gametophyte defects. The ecotopic expression phenotype requires KNAT3 because it can be suppressed by loss of KNAT3 function alleles. Localized to the nucleus but interaction with OFP1 relocates it to the cytoplasm.;conf_class=2;symbol=BLH1;full_name=BEL1-like homeodomain 1;computational_description=BEL1-like homeodomain 1;(source=Araport11);conf_rating=****;gene=2039249	UniProt=Q9SJ56	BEL1-like homeodomain 1;curator_summary=Encodes a member of the BEL-like homeodomain protein family. Ecotopic expression in the embryo sac leads to defects in nuclear migration and cellularization and embryo sacs with multiple egg cells. Loss of function alleles have no female gametophyte defects. The ecotopic expression phenotype requires KNAT3 because it can be suppressed by loss of KNAT3 function alleles. Localized to the nucleus but interaction with OFP1 relocates it to the cytoplasm.;symbol=BLH1;full_name=BEL1-like homeodomain 1;computational_description=BEL1-like homeodomain 1;(source=Araport11);locus=2039250;locus_type=protein_coding
AT2G36340.1	A	14	cyan	0.00317937	0.986697	-0.272433	0.145258	0.0618721	0.745333	-0.140437	0.459179	-0.170368	0.368067	0.407237	-0.0406172	0.349503	0.254431	-0.00850554	0.158886	-0.103212	-0.272516	-0.0304365	-0.438033	0.0143133	0.377195	0.0381317	0.0103233	0.0741809	0.148692	0.349844	0.0566686	0.199277	0.057173	-0.498796	-0.0269912	-0.20026	DNA-binding storekeeper protein-related transcriptional regulator;computational_description=DNA-binding storekeeper protein-related transcriptional regulator;(source=Araport11);locus=2049495;locus_type=protein_coding	DNA-binding storekeeper protein-related transcriptional regulator;conf_class=2;computational_description=DNA-binding storekeeper protein-related transcriptional regulator;(source=Araport11);conf_rating=****;gene=2049494	UniProt=Q9SJM4;symbol=GPL3;curator_summary=None	DNA-binding storekeeper protein-related transcriptional regulator;curator_summary=None;computational_description=DNA-binding storekeeper protein-related transcriptional regulator;(source:Araport11)
AT2G36810.2	A	14	cyan	0.37562	0.0408033	-0.119033	0.530988	-0.261169	0.163309	-0.279498	0.134701	-0.277989	0.136907	0.836881	0.423224	0.30481	0.444226	-0.174269	-0.257512	-0.10199	-0.802882	-0.504214	-0.304418	0.0595461	0.503349	0.300423	-0.343485	0.0472785	-0.205319	0.228517	-0.315065	0.412384	0.188505	-0.490723	-0.294889	-0.13764	ARM repeat superfamily protein;curator_summary=Specifically involved in gravity perception and/or gravity signal transduction for the shoot gravitropic response. Effects gravitropism only in inflorescence stems but normal in both hypocotyls and roots.;computational_description=ARM repeat superfamily protein;(source:Araport11)	ARM repeat superfamily protein;curator_summary=Specifically involved in gravity perception and/or gravity signal transduction for the shoot gravitropic response. Effects gravitropism only in inflorescence stems but normal in both hypocotyls and roots.;computational_description=ARM repeat superfamily protein;(source=Araport11);locus=2040585;locus_type=protein_coding	ARM repeat superfamily protein;curator_summary=Specifically involved in gravity perception and/or gravity signal transduction for the shoot gravitropic response. Effects gravitropism only in inflorescence stems but normal in both hypocotyls and roots.;conf_class=6;computational_description=ARM repeat superfamily protein;(source=Araport11);conf_rating=**;Dbxref=gene=2040584	UniProt=F4IP13;symbol=SGR6	ARM repeat superfamily protein;symbol=SGR6;computational_description=ARM repeat superfamily protein;curator_summary=Specifically involved in gravity perception and/or gravity signal transduction for the shoot gravitropic response. Effects gravitropism only in inflorescence stems but normal in both hypocotyls and roots.
AT2G36850.1	A	14	cyan	-0.121301	0.523131	0.0373239	0.844757	-0.00877293	0.963302	-0.220606	0.241411	-0.221755	0.238907	0.574737	-0.148622	0.10237	0.177932	-0.147081	0.0647111	-0.230969	-0.463146	-0.122939	-0.725058	-0.0428356	0.452727	0.264724	-0.0231088	0.124277	0.276526	0.563658	0.156215	0.207912	-0.0374176	-0.398809	0.0726356	0.069418	glucan synthase-like 8;curator_summary=Encodes GSL8	a member of the Glucan Synthase-Like (GSL) family believed to be involved in the synthesis of the cell wall component callose. GSL8 is required for male gametophyte development and plant growth. Has a role in entry of microspores into mitosis. Also refer to GSL10 (At3g07160).;computational_description=glucan synthase-like 8;(source:Araport11)	glucan synthase-like 8;curator_summary=Encodes GSL8	a member of the Glucan Synthase-Like (GSL) family believed to be involved in the synthesis of the cell wall component callose. GSL8 is required for male gametophyte development and plant growth. Has a role in entry of microspores into mitosis. Also refer to GSL10 (At3g07160).;conf_class=4;symbol=GSL8;full_name=glucan synthase-like 8;computational_description=glucan synthase-like 8;(source=Araport11);conf_rating=***;gene=2058000	UniProt=Q9SJM0	glucan synthase-like 8;curator_summary=Encodes GSL8	a member of the Glucan Synthase-Like (GSL) family believed to be involved in the synthesis of the cell wall component callose. GSL8 is required for male gametophyte development and plant growth. Has a role in entry of microspores into mitosis. Also refer to GSL10 (At3g07160).;symbol=GSL8;full_name=glucan synthase-like 8;computational_description=glucan synthase-like 8;(source=Araport11);locus=2058001;locus_type=protein_coding
AT2G36910.1	A	14	cyan	-0.104375	0.583078	0.580339	0.000774133	0.0319157	0.867036	0.161667	0.393384	0.177617	0.347729	0.27276	-0.224267	0.133574	0.0423808	0.274964	0.290451	-0.42024	-0.171508	-0.668427	-0.144498	0.0114248	0.451001	0.326007	0.594895	0.632889	0.0870548	0.404834	0.172883	-0.256064	-0.683914	-0.409813	-0.123491	-0.0963966	ATP binding cassette subfamily B1;curator_summary=Belongs to the family of ATP-binding cassette (ABC) transporters. Also known as AtMDR1.Possibly regulates auxin-dependent responses by influencing basipetal auxin transport in the root. Exerts nonredundant	partially overlapping functions with the ABC transporter encoded by AT3G28860. PGP1 mediates cellular efflux of IAA and interacts with PIN genes that may confer an accelerated vectoral component to PGP-mediated transport. The non-polar localization of PGP1 at root and shoot apices	where IAA gradient-driven transport is impaired	may be required to confer directionality to auxin transport in those tissues. The mRNA is cell-to-cell mobile.;computational_description=ATP binding cassette subfamily B1;(source:Araport11)	ATP binding cassette subfamily B1;curator_summary=Belongs to the family of ATP-binding cassette (ABC) transporters. Also known as AtMDR1.Possibly regulates auxin-dependent responses by influencing basipetal auxin transport in the root. Exerts nonredundant	partially overlapping functions with the ABC transporter encoded by AT3G28860. PGP1 mediates cellular efflux of IAA and interacts with PIN genes that may confer an accelerated vectoral component to PGP-mediated transport. The non-polar localization of PGP1 at root and shoot apices	where IAA gradient-driven transport is impaired	may be required to confer directionality to auxin transport in those tissues. The mRNA is cell-to-cell mobile.;conf_class=2;symbol=ABCB1;full_name=ATP-binding cassette B1;computational_description=ATP binding cassette subfamily B1;(source=Araport11);conf_rating=****;gene=2057960	UniProt=Q9ZR72	ATP binding cassette subfamily B1;curator_summary=Belongs to the family of ATP-binding cassette (ABC) transporters. Also known as AtMDR1.Possibly regulates auxin-dependent responses by influencing basipetal auxin transport in the root. Exerts nonredundant	partially overlapping functions with the ABC transporter encoded by AT3G28860. PGP1 mediates cellular efflux of IAA and interacts with PIN genes that may confer an accelerated vectoral component to PGP-mediated transport. The non-polar localization of PGP1 at root and shoot apices	where IAA gradient-driven transport is impaired	may be required to confer directionality to auxin transport in those tissues. The mRNA is cell-to-cell mobile.;symbol=ABCB1;full_name=ATP-binding cassette B1;computational_description=ATP binding cassette subfamily B1;(source=Araport11);locus=2057961;locus_type=protein_coding
AT2G37440.1	A	14	cyan	-0.0963578	0.612485	-0.0707919	0.710091	-0.236779	0.207746	-0.514951	0.00359327	-0.517771	0.0033838	0.490061	-0.0242523	0.20709	0.0898922	-0.417941	-0.153725	-0.279894	-0.471549	-0.111307	-0.573592	-0.178178	0.327809	0.38135	-0.209911	0.0835653	0.0953953	0.470328	0.162329	0.310392	0.225317	-0.303568	0.135615	0.0988869	DNAse I-like superfamily protein;conf_class=1;computational_description=DNAse I-like superfamily protein;(source=Araport11);conf_rating=*****;Dbxref=gene=2049825	UniProt=Q0WT19;symbol=None;curator_summary=None	DNAse I-like superfamily protein;conf_class=6;computational_description=DNAse I-like superfamily protein;(source=Araport11);conf_rating=**;Dbxref=gene=1006228151	UniProt=F4IQW9;symbol=None;curator_summary=None	DNAse I-like superfamily protein;curator_summary=None;computational_description=DNAse I-like superfamily protein;(source:Araport11)	DNAse I-like superfamily protein;Dbxref=UniProt=Q0WT19;symbol=None;computational_description=DNAse I-like superfamily protein;curator_summary=None
AT2G37570.1	A	14	cyan	0.13209	0.486554	-0.228156	0.22527	-0.325341	0.0793742	-0.561782	0.00123583	-0.574447	0.000900773	0.832709	0.222086	0.355457	0.351712	-0.50063	-0.202246	-0.198528	-0.767252	-0.191624	-0.691761	-0.205628	0.500143	0.404815	-0.436897	-0.0811808	-0.0456733	0.470638	-0.0609564	0.555693	0.382072	-0.445662	0.0703836	-0.101686	HSP20-like chaperones superfamily protein;curator_summary=encodes a protein that can complement the salt-sensitive phenotype of a calcineurin (CaN)-deficient yeast mutant. This gene occurs in a single-copy and is 75% identical to tobacco SLT1 gene.;computational_description=HSP20-like chaperones superfamily protein;(source:Araport11)	HSP20-like chaperones superfamily protein;curator_summary=encodes a protein that can complement the salt-sensitive phenotype of a calcineurin (CaN)-deficient yeast mutant. This gene occurs in a single-copy and is 75% identical to tobacco SLT1 gene.;conf_class=1;symbol=SLT1;full_name=sodium- and lithium-tolerant 1;computational_description=HSP20-like chaperones superfamily protein;(source=Araport11);conf_rating=*****;Dbxref=gene=2040720	UniProt=O80926	HSP20-like chaperones superfamily protein;curator_summary=encodes a protein that can complement the salt-sensitive phenotype of a calcineurin (CaN)-deficient yeast mutant. This gene occurs in a single-copy and is 75% identical to tobacco SLT1 gene.;conf_class=8;symbol=SLT1;full_name=sodium- and lithium-tolerant 1;computational_description=HSP20-like chaperones superfamily protein;(source=Araport11);conf_rating=*;Dbxref=gene=1006227817	UniProt=Q3EBL0	HSP20-like chaperones superfamily protein;curator_summary=encodes a protein that can complement the salt-sensitive phenotype of a calcineurin (CaN)-deficient yeast mutant. This gene occurs in a single-copy and is 75% identical to tobacco SLT1 gene.;symbol=SLT1;full_name=sodium- and lithium-tolerant 1;computational_description=HSP20-like chaperones superfamily protein;(source=Araport11);locus=2040721;locus_type=protein_coding
AT2G37920.1	A	14	cyan	0.302637	0.104045	-0.374442	0.0414905	-0.379883	0.0383926	-0.474565	0.00805629	-0.501129	0.0047888	0.601486	0.381855	0.275173	0.37491	-0.475452	-0.451206	0.0452658	-0.652586	-0.0331661	-0.394689	-0.0546571	0.059875	0.199827	-0.640229	-0.209275	-0.062174	0.149507	-0.250906	0.654064	0.550979	-0.222941	0.0264219	0.118453	copper ion transmembrane transporters;conf_class=2;symbol=emb1513;full_name=embryo defective 1513;computational_description=copper ion transmembrane transporter;(source=Araport11);conf_rating=****;Dbxref=gene=2065663	UniProt=Q8LG21;curator_summary=None	copper ion transmembrane transporters;curator_summary=None;computational_description=copper ion transmembrane transporter;(source:Araport11)	copper ion transmembrane transporters;symbol=emb1513;full_name=embryo defective 1513;computational_description=copper ion transmembrane transporter;(source=Araport11);locus=2065664;locus_type=protein_coding
AT2G38410.1	A	14	cyan	0.00700009	0.970714	-0.0171671	0.928256	-0.236637	0.208025	-0.449006	0.0128121	-0.477343	0.00764405	0.625974	0.222165	0.111364	0.107982	-0.265395	-0.508015	-0.315758	-0.735251	-0.369959	-0.368055	-0.359999	0.583799	0.474233	-0.328014	-0.0188513	-0.134234	0.362598	0.0063912	0.241807	0.355193	-0.342516	-0.0282425	-0.151395	ENTH/VHS/GAT family protein;computational_description=ENTH/VHS/GAT family protein;(source=Araport11);locus=2057140;locus_type=protein_coding	ENTH/VHS/GAT family protein;conf_class=2;computational_description=ENTH/VHS/GAT family protein;(source=Araport11);conf_rating=****;gene=2057139	UniProt=O80910;symbol=TOL6;curator_summary=Encodes a member of the Arabidopsis TOL (TOM1-LIKE) family of ubiquitin binding proteins that acts redundantly in the recognition and further endocytic sorting of a PIN-FORMED (PIN)-type auxin carrier protein at the plasma membrane	modulating dynamic auxin distribution and associated growth responses.	ENTH/VHS/GAT family protein;curator_summary=Encodes a member of the Arabidopsis TOL (TOM1-LIKE) family of ubiquitin binding proteins that acts redundantly in the recognition and further endocytic sorting of a PIN-FORMED (PIN)-type auxin carrier protein at the plasma membrane	modulating dynamic auxin distribution and associated growth responses.;computational_description=ENTH/VHS/GAT family protein;(source:Araport11)
AT2G38440.1	A	14	cyan	0.223191	0.235799	-0.255879	0.172314	-0.36508	0.0472856	-0.441772	0.0145216	-0.431778	0.017192	0.767532	0.398271	0.131068	0.232901	-0.385637	-0.333456	-0.209004	-0.780737	-0.451286	-0.280932	-0.109028	0.686516	0.404235	-0.451719	-0.163889	-0.308741	0.244228	-0.178692	0.422202	0.397519	-0.296313	-0.134553	-0.118061	SCAR homolog 2;curator_summary=Encodes a subunit of the WAVE complex. The WAVE complex is required for activation of ARP2/3 complex which functions in actin microfilament nucleation and branching. Mutations cause defects in both the actin and microtubule cytoskeletons that result in aberrant epidermal cell expansion. itb1 mutants showed irregularities in trichome branch positioning and expansion. The SHD domain of this protein binds to BRK1 and overexpression of the SHD domain results in a dominant negative phenotype. The mRNA is cell-to-cell mobile.;computational_description=SCAR homolog 2;(source:Araport11)	SCAR homolog 2;curator_summary=Encodes a subunit of the WAVE complex. The WAVE complex is required for activation of ARP2/3 complex which functions in actin microfilament nucleation and branching. Mutations cause defects in both the actin and microtubule cytoskeletons that result in aberrant epidermal cell expansion. itb1 mutants showed irregularities in trichome branch positioning and expansion. The SHD domain of this protein binds to BRK1 and overexpression of the SHD domain results in a dominant negative phenotype. The mRNA is cell-to-cell mobile.;conf_class=2;symbol=SCAR2;full_name=SCAR homolog 2;computational_description=SCAR homolog 2;(source=Araport11);conf_rating=****;gene=2057154	UniProt=Q5XPJ9	SCAR homolog 2;curator_summary=Encodes a subunit of the WAVE complex. The WAVE complex is required for activation of ARP2/3 complex which functions in actin microfilament nucleation and branching. Mutations cause defects in both the actin and microtubule cytoskeletons that result in aberrant epidermal cell expansion. itb1 mutants showed irregularities in trichome branch positioning and expansion. The SHD domain of this protein binds to BRK1 and overexpression of the SHD domain results in a dominant negative phenotype. The mRNA is cell-to-cell mobile.;symbol=SCAR2;full_name=SCAR homolog 2;computational_description=SCAR homolog 2;(source=Araport11);locus=2057155;locus_type=protein_coding
AT2G38560.1	A	14	cyan	-0.254443	0.17482	0.328663	0.0761783	-0.375628	0.0407985	-0.321578	0.0831172	-0.270282	0.148588	0.224033	-0.0759235	-0.0980746	-0.303129	-0.339873	-0.037935	-0.575225	-0.228182	-0.583941	-0.0303539	-0.111019	0.555048	0.567543	0.221362	0.316865	-0.203382	0.347875	0.301728	0.134547	-0.146568	-0.118828	0.14621	-0.39351	transcript elongation factor IIS;curator_summary=Encodes RNA polymerase II transcript elongation factor TFIIS. Complements yeast TFIIS mutation. Mutant plants display essentially normal development	but they flower slightly earlier than the wild type and show clearly reduced seed dormancy; essential for heat stress adaptation.; essential for heat stress adaptation.; essential for heat stress adaptation.;conf_class=2;symbol=TFIIS;full_name=transcript elongation factor IIS;computational_description=transcript elongation factor IIS;(source=Araport11);conf_rating=****;gene=2064194	UniProt=Q9ZVH8	transcript elongation factor IIS;curator_summary=Encodes RNA polymerase II transcript elongation factor TFIIS. Complements yeast TFIIS mutation. Mutant plants display essentially normal development	but they flower slightly earlier than the wild type and show clearly reduced seed dormancy; essential for heat stress adaptation.; essential for heat stress adaptation.; essential for heat stress adaptation.;symbol=TFIIS;full_name=transcript elongation factor IIS;computational_description=transcript elongation factor IIS;(source=Araport11);locus=2064195;locus_type=protein_coding	transcript elongation factor IIS;curator_summary=Encodes RNA polymerase II transcript elongation factor TFIIS. Complements yeast TFIIS mutation. Mutant plants display essentially normal development	but they flower slightly earlier than the wild type and show clearly reduced seed dormancy; essential for heat stress adaptation.; essential for heat stress adaptation.;computational_description=transcript elongation factor IIS;(source:Araport11)
AT2G38660.6	A	14	cyan	0.121724	0.521674	-0.18058	0.339612	0.0242756	0.898678	-0.0874116	0.646011	-0.109643	0.564097	0.460904	0.143411	0.210249	0.220034	-0.0901609	-0.307993	-0.037582	-0.454216	-0.0729069	-0.376977	-0.0237304	0.247905	0.0981745	-0.277456	-0.071235	-0.0246189	0.15846	-0.0943405	0.171233	0.217394	-0.198505	0.0666348	-0.0272447	Amino acid dehydrogenase family protein;conf_class=2;computational_description=Amino acid dehydrogenase family protein;(source=Araport11);conf_rating=****;gene=2064142	UniProt=A2RVV7;symbol=None;curator_summary=None	Amino acid dehydrogenase family protein;conf_class=2;computational_description=Amino acid dehydrogenase family protein;(source=Araport11);conf_rating=****;gene=4515101252	UniProt=A2RVV7;symbol=None;curator_summary=None	Amino acid dehydrogenase family protein;conf_class=3;computational_description=Amino acid dehydrogenase family protein;(source=Araport11);conf_rating=****;Dbxref=gene=6530296853	UniProt=A2RVV7-3;symbol=None;curator_summary=None	Amino acid dehydrogenase family protein;conf_class=3;computational_description=Amino acid dehydrogenase family protein;(source=Araport11);conf_rating=****;gene=1009021539	UniProt=A2RVV7-2;symbol=None;curator_summary=None	Amino acid dehydrogenase family protein;curator_summary=None;computational_description=Amino acid dehydrogenase family protein;(source:Araport11)	Amino acid dehydrogenase family protein;Dbxref=UniProt=A2RVV7-4;symbol=None;computational_description=Amino acid dehydrogenase family protein;curator_summary=None
AT2G38770.1	A	14	cyan	0.701504	1.56801e-05	-0.455313	0.0114624	-0.219335	0.244202	-0.100994	0.595405	-0.0933121	0.623818	0.725525	0.718213	0.553136	0.690575	-0.134053	-0.00105261	0.3117	-0.622748	-0.253699	-0.0235176	0.328756	0.298473	-0.0451256	-0.551322	-0.271064	-0.486627	-0.188181	-0.672354	0.290515	0.311544	-0.399628	-0.525356	-0.126956	P-loop containing nucleoside triphosphate hydrolases superfamily protein;conf_class=2;symbol=EMB2765;full_name=EMBRYO DEFECTIVE 2765;computational_description=P-loop containing nucleoside triphosphate hydrolases superfamily protein;(source=Araport11);conf_rating=****;gene=2064157	UniProt=Q8L5Y4;curator_summary=None	P-loop containing nucleoside triphosphate hydrolases superfamily protein;curator_summary=None;computational_description=P-loop containing nucleoside triphosphate hydrolases superfamily protein;(source:Araport11)	P-loop containing nucleoside triphosphate hydrolases superfamily protein;symbol=EMB2765;full_name=EMBRYO DEFECTIVE 2765;computational_description=P-loop containing nucleoside triphosphate hydrolases superfamily protein;(source=Araport11);Dbxref=locus=2064158;locus_type=protein_coding
AT2G38840.1	A	14	cyan	0.585296	0.000679962	-0.0599156	0.753134	-0.23499	0.211302	-0.131804	0.487505	-0.123451	0.515738	0.907331	0.551145	0.5757	0.70322	-0.142301	0.0388034	0.0935795	-0.772829	-0.51717	-0.25918	0.112179	0.324937	0.200151	-0.329246	0.0353772	-0.293096	0.131681	-0.532619	0.37236	0.0116483	-0.533583	-0.388168	-0.237666	Guanylate-binding family protein;computational_description=Guanylate-binding family protein;(source=Araport11);Dbxref=locus=2040399;locus_type=protein_coding	Guanylate-binding family protein;conf_class=6;computational_description=Guanylate-binding family protein;(source=Araport11);conf_rating=**;Dbxref=gene=2040398	UniProt=F4ITY5;symbol=GBPL2;curator_summary=None	Guanylate-binding family protein;curator_summary=None;computational_description=Guanylate-binding family protein;(source:Araport11)	Guanylate-binding family protein;symbol=GBPL2;computational_description=Guanylate-binding family protein;curator_summary=None
AT2G39130.2	A	14	cyan	0.085184	0.654469	-0.124745	0.511313	0.0102345	0.957193	-0.139303	0.462849	-0.138752	0.464637	0.364434	0.0104916	0.159105	0.259191	-0.00700594	0.102337	-0.0250304	-0.288221	-0.085179	-0.351972	0.0603428	0.289753	0.00763544	-0.0241989	0.0894479	0.130821	0.234991	-0.046251	0.0311188	-0.0077696	-0.307197	-0.123642	-0.135412	Transmembrane amino acid transporter family protein;conf_class=2;computational_description=Transmembrane amino acid transporter family protein;(source=Araport11);conf_rating=****;gene=3437378	UniProt=F4IUW3;symbol=None;curator_summary=None	Transmembrane amino acid transporter family protein;curator_summary=None;computational_description=Transmembrane amino acid transporter family protein;(source:Araport11)	Transmembrane amino acid transporter family protein;Dbxref=UniProt=F4IUW3;symbol=None;computational_description=Transmembrane amino acid transporter family protein;curator_summary=None	Transmembrane amino acid transporter family protein;symbol=None;computational_description=Transmembrane amino acid transporter family protein;curator_summary=None
AT2G39380.1	A	14	cyan	0.639746	0.000140904	-0.154671	0.414444	-0.357193	0.0526523	-0.217042	0.24929	-0.196824	0.297187	0.76821	0.702686	0.595981	0.610472	-0.206257	-0.140984	0.128297	-0.751639	-0.470084	-0.0638192	0.0102626	0.261278	0.26122	-0.468002	0.0121469	-0.550941	-0.0686943	-0.603761	0.217251	0.204777	-0.440577	-0.549867	0.0375426	exocyst subunit exo70 family protein H2;curator_summary=A member of EXO70 gene family	putative exocyst subunits	conserved in land plants. Arabidopsis thaliana contains 23 putative EXO70 genes	which can be classified into eight clusters on the phylogenetic tree.;computational_description=exocyst subunit exo70 family protein H2;(source:Araport11)	exocyst subunit exo70 family protein H2;curator_summary=A member of EXO70 gene family	putative exocyst subunits	conserved in land plants. Arabidopsis thaliana contains 23 putative EXO70 genes	which can be classified into eight clusters on the phylogenetic tree.;conf_class=1;symbol=EXO70H2;full_name=exocyst subunit exo70 family protein H2;computational_description=exocyst subunit exo70 family protein H2;(source=Araport11);conf_rating=*****;Dbxref=gene=2039786	UniProt=O80625	exocyst subunit exo70 family protein H2;curator_summary=A member of EXO70 gene family	putative exocyst subunits	conserved in land plants. Arabidopsis thaliana contains 23 putative EXO70 genes	which can be classified into eight clusters on the phylogenetic tree.;symbol=EXO70H2;full_name=exocyst subunit exo70 family protein H2;computational_description=exocyst subunit exo70 family protein H2;(source=Araport11);locus=2039787;locus_type=protein_coding
AT2G39750.1	A	14	cyan	0.644243	0.000122059	-0.0973005	0.608996	-0.290445	0.119467	-0.132971	0.483624	-0.115087	0.544788	0.805204	0.595612	0.713178	0.746555	-0.0845344	0.0515405	0.159336	-0.708271	-0.502945	-0.139993	0.225542	0.204074	0.174541	-0.286585	0.174939	-0.358634	0.0412767	-0.577628	0.19262	-0.0304037	-0.63199	-0.567488	-0.12608	S-adenosyl-L-methionine-dependent methyltransferases superfamily protein;conf_class=2;computational_description=S-adenosyl-L-methionine-dependent methyltransferases superfamily protein;(source=Araport11);conf_rating=****;Dbxref=gene=2063946	UniProt=O22285;symbol=None;curator_summary=None	S-adenosyl-L-methionine-dependent methyltransferases superfamily protein;curator_summary=None;computational_description=S-adenosyl-L-methionine-dependent methyltransferases superfamily protein;(source:Araport11)
AT2G40140.1	A	14	cyan	0.662475	6.65597e-05	-0.242013	0.197575	-0.421737	0.0202725	-0.335463	0.0699467	-0.328887	0.0759662	0.764942	0.788954	0.466006	0.56607	-0.298589	-0.357351	0.146325	-0.784068	-0.475888	0.0905387	0.108425	0.243249	0.217426	-0.625442	-0.165405	-0.592947	-0.155234	-0.622459	0.389909	0.385691	-0.321424	-0.442343	-0.23637	zinc finger (CCCH-type) family protein;conf_class=2;symbol=CZF1;computational_description=zinc finger (CCCH-type) family protein;(source=Araport11);conf_rating=****;gene=1009021501	UniProt=Q9XEE6;curator_summary=None	zinc finger (CCCH-type) family protein;conf_class=2;symbol=CZF1;computational_description=zinc finger (CCCH-type) family protein;(source=Araport11);conf_rating=****;gene=2065057	UniProt=Q9XEE6;curator_summary=None	zinc finger (CCCH-type) family protein;curator_summary=None;computational_description=zinc finger (CCCH-type) family protein;(source:Araport11)	zinc finger (CCCH-type) family protein;symbol=CZF1;computational_description=zinc finger (CCCH-type) family protein;(source=Araport11);locus=2065058;locus_type=protein_coding
AT2G40570.3	A	14	cyan	0.0659482	0.729161	-0.0345158	0.856312	0.312106	0.093137	0.237466	0.206389	0.209268	0.267064	0.257926	-0.0293299	0.120382	0.172992	0.224773	0.194961	0.0291749	-0.12266	-0.115422	-0.123085	0.0593287	0.198554	-0.0873217	0.0808043	-0.0487458	0.116687	0.136661	-0.0612851	0.137898	-0.147482	-0.203701	-0.027979	-0.216739	initiator tRNA phosphoribosyl transferase family protein;conf_class=2;computational_description=initiator tRNA phosphoribosyl transferase family protein;(source=Araport11);conf_rating=****;Dbxref=gene=2061862	UniProt=Q7Y230;symbol=None;curator_summary=None	initiator tRNA phosphoribosyl transferase family protein;conf_class=3;computational_description=initiator tRNA phosphoribosyl transferase family protein;(source=Araport11);conf_rating=****;Dbxref=gene=1009021422	UniProt=F4II10;symbol=None;curator_summary=None	initiator tRNA phosphoribosyl transferase family protein;curator_summary=None;computational_description=initiator tRNA phosphoribosyl transferase family protein;(source:Araport11)	initiator tRNA phosphoribosyl transferase family protein;symbol=None;computational_description=initiator tRNA phosphoribosyl transferase family protein;curator_summary=None
AT2G40980.1	A	14	cyan	0.257398	0.169693	-0.187395	0.321388	0.0808573	0.671018	-0.0472662	0.804115	-0.0693786	0.715638	0.62128	0.113495	0.53588	0.560651	-0.0174473	0.245629	0.0875254	-0.42346	-0.0304002	-0.596932	0.0864623	0.283305	0.0029796	-0.134165	0.0369708	0.0711434	0.293026	-0.202978	0.11299	-0.0276755	-0.554102	-0.19745	0.0959092	Protein kinase superfamily protein;conf_class=6;computational_description=Protein kinase superfamily protein;(source=Araport11);conf_rating=**;gene=2063186	UniProt=Q9SLM4;symbol=None;curator_summary=None	Protein kinase superfamily protein;curator_summary=None;computational_description=Protein kinase superfamily protein;(source:Araport11)
AT2G41050.3	A	14	cyan	0.125495	0.508755	-0.244675	0.192538	-0.110658	0.560475	-0.161242	0.394645	-0.18382	0.33087	0.361804	0.176449	0.329778	0.197224	-0.14557	-0.11561	0.0144549	-0.317753	-0.0415022	-0.214526	0.029154	0.202779	0.111234	-0.213756	-0.0732938	-0.152024	0.096454	-0.101699	0.280517	0.264886	-0.226317	0.0176087	-0.0555054	PQ-loop repeat family protein / transmembrane family protein;conf_class=1;computational_description=PQ-loop repeat family protein / transmembrane family protein;(source=Araport11);conf_rating=*****;Dbxref=gene=2063207	UniProt=Q8RXY4;symbol=None;curator_summary=None	PQ-loop repeat family protein / transmembrane family protein;curator_summary=None;computational_description=PQ-loop repeat family protein / transmembrane family protein;(source:Araport11)	PQ-loop repeat family protein / transmembrane family protein;Dbxref=UniProt=Q8RXY4;symbol=None;computational_description=PQ-loop repeat family protein / transmembrane family protein;curator_summary=None	PQ-loop repeat family protein / transmembrane family protein;symbol=None;computational_description=PQ-loop repeat family protein / transmembrane family protein;curator_summary=None
AT2G41490.1	A	14	cyan	0.757865	1.234e-06	-0.404526	0.0266041	-0.420042	0.0208349	-0.262063	0.161819	-0.258658	0.167541	0.706769	0.843071	0.442588	0.668173	-0.322323	-0.266492	0.355621	-0.697632	-0.286269	0.0914474	0.0976719	0.0153587	0.0677144	-0.759351	-0.34794	-0.575239	-0.293376	-0.745666	0.571255	0.471653	-0.214882	-0.420423	-0.122113	UDP-glcnac-adolichol phosphate glcnac-1-p-transferase;curator_summary=UDP-GlcNAc:dolichol phosphate N-acetylglucosamine-1-phosphate transferase;computational_description=UDP-glcnac-adolichol phosphate glcnac-1-p-transferase;(source:Araport11)	UDP-glcnac-adolichol phosphate glcnac-1-p-transferase;curator_summary=UDP-GlcNAc:dolichol phosphate N-acetylglucosamine-1-phosphate transferase;conf_class=1;symbol=GPT;full_name=UDP-glcnac-adolichol phosphate glcnac-1-p-transferase;computational_description=UDP-glcnac-adolichol phosphate glcnac-1-p-transferase;(source=Araport11);conf_rating=*****;Dbxref=gene=3437082	UniProt=O22211	UDP-glcnac-adolichol phosphate glcnac-1-p-transferase;curator_summary=UDP-GlcNAc:dolichol phosphate N-acetylglucosamine-1-phosphate transferase;symbol=GPT;full_name=UDP-glcnac-adolichol phosphate glcnac-1-p-transferase;computational_description=UDP-glcnac-adolichol phosphate glcnac-1-p-transferase;(source=Araport11);locus=2060555;locus_type=protein_coding
AT2G41700.1	A	14	cyan	0.517256	0.00342121	-0.398987	0.0289554	-0.19346	0.305687	-0.28794	0.122834	-0.307981	0.0977772	0.862469	0.556015	0.383081	0.601579	-0.200031	-0.24401	0.150189	-0.798981	-0.220044	-0.339195	0.110966	0.404397	0.0684917	-0.611415	-0.288512	-0.230697	0.0722696	-0.476604	0.480017	0.434494	-0.376685	-0.255589	-0.101838	ATP-binding cassette A1;conf_class=3;symbol=ABCA1;full_name=ATP-binding cassette A1;computational_description=ATP-binding cassette A1;(source=Araport11);conf_rating=****;gene=3437086	UniProt=Q84M24;curator_summary=None	ATP-binding cassette A1;conf_class=6;symbol=ABCA1;full_name=ATP-binding cassette A1;computational_description=ATP-binding cassette A1;(source=Araport11);conf_rating=**;gene=1009021441	UniProt=F4IKZ5;curator_summary=None	ATP-binding cassette A1;curator_summary=None;computational_description=ATP-binding cassette A1;(source:Araport11)	ATP-binding cassette A1;symbol=ABCA1;full_name=ATP-binding cassette A1;computational_description=ATP-binding cassette A1;(source=Araport11);locus=2054366;locus_type=protein_coding
AT2G41770.1	A	14	cyan	0.335339	0.070057	0.0972899	0.609034	-0.0999019	0.599408	-0.103595	0.58591	-0.109272	0.565426	0.778483	0.188181	0.707587	0.643403	-0.0440437	0.272802	-0.0505787	-0.582223	-0.421464	-0.524238	0.0266289	0.315208	0.237607	0.00832309	0.324877	-0.0296283	0.38788	-0.241702	0.115375	-0.261157	-0.713126	-0.276596	-0.0629418	Protein of unknown function (DUF288);computational_description=transmembrane protein	putative (DUF288);(source=Araport11);Dbxref=locus=2054371;locus_type=protein_coding	Protein of unknown function (DUF288);conf_class=1;computational_description=transmembrane protein	putative (DUF288);(source=Araport11);conf_rating=*****;Dbxref=gene=2054370	UniProt=O22943;symbol=STL1;curator_summary=Regulates the assembly and trafficking of cellulose synthase complexes.	Protein of unknown function (DUF288);curator_summary=Regulates the assembly and trafficking of cellulose synthase complexes.;computational_description=transmembrane protein	putative (DUF288);(source:Araport11)
AT2G41830.1	A	14	cyan	0.375312	0.0409819	-0.16613	0.380277	-0.15583	0.410911	-0.156076	0.410164	-0.151097	0.425441	0.87548	0.312921	0.514431	0.528043	-0.0993186	0.133009	-0.106488	-0.682877	-0.489169	-0.386963	0.066855	0.56198	0.234165	-0.151773	0.103529	-0.154399	0.324355	-0.275148	0.361939	-0.0162357	-0.612105	-0.268617	-0.171772	Uncharacterized protein;computational_description=Uncharacterized protein;(source=Araport11);locus=2054416;locus_type=protein_coding	Uncharacterized protein;conf_class=2;computational_description=Uncharacterized protein;(source=Araport11);conf_rating=****;gene=2054415	UniProt=F4ILW4;symbol=EFOP2;curator_summary=Part of a nanodomain complex that tethers PI4K&#945;1 to the plasma membrane.;1 to the plasma membrane.	Uncharacterized protein;curator_summary=Part of a nanodomain complex that tethers PI4K&#945;1 to the plasma membrane.;1 to the plasma membrane.;computational_description=Uncharacterized protein;(source:Araport11)	Uncharacterized protein;symbol=EFOP2;computational_description=Uncharacterized protein;curator_summary=Part of a nanodomain complex that tethers PI4K&#945;1 to the plasma membrane.;1 to the plasma membrane.
AT2G42060.1	A	14	cyan	0.248259	0.185897	-0.0493595	0.795617	-0.119992	0.527657	-0.17769	0.347527	-0.173	0.360603	0.693502	0.147933	0.430086	0.516922	-0.250677	0.102893	-0.0415408	-0.576724	-0.247931	-0.59172	-0.164195	0.144313	0.26801	-0.184605	0.104613	0.14271	0.428399	-0.169145	0.375018	-0.0368804	-0.551121	-0.159376	0.147875	Cysteine/Histidine-rich C1 domain family protein;conf_class=1;computational_description=Cysteine/Histidine-rich C1 domain family protein;(source=Araport11);conf_rating=*****;Dbxref=gene=2064550	UniProt=P93741;symbol=None;curator_summary=None	Cysteine/Histidine-rich C1 domain family protein;curator_summary=None;computational_description=Cysteine/Histidine-rich C1 domain family protein;(source:Araport11)
AT2G42490.1	A	14	cyan	0.0849044	0.655534	0.308448	0.0972428	0.0449653	0.81348	0.259029	0.16691	0.280592	0.133118	0.285503	0.0286597	0.513017	0.189524	0.217715	0.284488	-0.248001	-0.197515	-0.597353	-0.0185187	0.095169	0.382118	0.24939	0.445826	0.566104	-0.171339	0.218336	-0.049689	-0.312742	-0.524754	-0.497292	-0.278913	-0.311767	Copper amine oxidase family protein;computational_description=Copper amine oxidase family protein;(source=Araport11);locus=2041589;locus_type=protein_coding	Copper amine oxidase family protein;conf_class=2;computational_description=Copper amine oxidase family protein;(source=Araport11);conf_rating=****;Dbxref=gene=3694216	UniProt=Q8L866;symbol=CuAO-zeta;curator_summary=Peroxisome-localized copper amine oxidase involved in lateral root formation.	Copper amine oxidase family protein;curator_summary=Peroxisome-localized copper amine oxidase involved in lateral root formation.;computational_description=Copper amine oxidase family protein;(source:Araport11)
AT2G42730.1	A	14	cyan	0.147234	0.437506	-0.0675411	0.722871	-0.330994	0.0739956	-0.414882	0.0226262	-0.413447	0.0231463	0.606407	0.19172	0.143274	0.356533	-0.261984	0.0727127	-0.13395	-0.559585	-0.319941	-0.402641	-0.043491	0.378613	0.335032	-0.191155	0.0725002	-0.0468297	0.355874	-0.111847	0.340896	0.0756377	-0.505836	-0.279904	-0.0361721	F-box family protein;conf_class=6;computational_description=F-box/FBD/LRR protein;(source=Araport11);conf_rating=**;Dbxref=gene=2052350	UniProt=Q0WR05;symbol=None;curator_summary=None	F-box family protein;curator_summary=None;computational_description=F-box/FBD/LRR protein;(source:Araport11)
AT2G42760.1	A	14	cyan	-0.0733858	0.699948	-0.0776512	0.683378	-0.379062	0.0388476	-0.532114	0.00247313	-0.538173	0.00215736	0.635588	0.00839503	0.434952	0.204775	-0.516163	-0.142384	-0.379252	-0.616127	-0.254435	-0.724595	-0.306783	0.434714	0.564344	-0.14978	0.2674	0.0403245	0.610733	0.157233	0.360422	0.19595	-0.562923	0.0894988	0.00336842	None;conf_class=1;computational_description=DUF1685 family protein;(source=Araport11);conf_rating=*****;Dbxref=gene=2052414	UniProt=Q9SJI0;symbol=None;curator_summary=None	None;curator_summary=None;computational_description=DUF1685 family protein;(source:Araport11)
AT2G42975.1	A	14	cyan	0.041447	0.827849	-0.180612	0.339525	0.2795	0.134697	0.170289	0.368292	0.140461	0.459102	0.251285	-0.0568514	0.0933606	0.240909	0.0716452	0.0872111	0.0793704	-0.187188	0.184923	-0.46536	-0.0410749	0.101938	-0.106586	-0.0990926	-0.152464	0.291702	0.215807	-0.0580518	0.0668519	0.0546037	-0.140233	0.0544352	0.0837975	None;conf_class=2;computational_description=myosin-G heavy chain-like protein;(source=Araport11);conf_rating=****;gene=504953850	UniProt=Q8RXT7;symbol=None;curator_summary=None	None;curator_summary=None;computational_description=myosin-G heavy chain-like protein;(source:Araport11)
AT2G43040.1	A	14	cyan	0.0238347	0.900509	0.0404346	0.831994	0.0430188	0.821422	-0.15748	0.405912	-0.188137	0.31944	0.632832	-0.120053	0.213319	0.360344	-0.0588542	0.162106	-0.171021	-0.437705	-0.27106	-0.611949	-0.287328	0.358477	0.200572	0.064942	0.117849	0.352981	0.572554	0.0649952	0.389946	-0.167712	-0.500792	0.0705858	-0.165477	tetratricopeptide repeat (TPR)-containing protein;curator_summary=encodes a calmodulin-binding protein that is expressed specifically in pollen and is required for pollen development.;computational_description=tetratricopeptide repeat (TPR)-containing protein;(source:Araport11)	tetratricopeptide repeat (TPR)-containing protein;curator_summary=encodes a calmodulin-binding protein that is expressed specifically in pollen and is required for pollen development.;conf_class=2;symbol=NPG1;full_name=no pollen germination 1;computational_description=tetratricopeptide repeat (TPR)-containing protein;(source=Araport11);conf_rating=****;gene=2053706	UniProt=Q8GZN1	tetratricopeptide repeat (TPR)-containing protein;curator_summary=encodes a calmodulin-binding protein that is expressed specifically in pollen and is required for pollen development.;symbol=NPG1;full_name=no pollen germination 1;computational_description=tetratricopeptide repeat (TPR)-containing protein;(source=Araport11);locus=2053707;locus_type=protein_coding	tetratricopeptide repeat (TPR)-containing protein;symbol=NPG1;full_name=no pollen germination 1;Dbxref=UniProt=Q8GZN1;computational_description=tetratricopeptide repeat (TPR)-containing protein;curator_summary=encodes a calmodulin-binding protein that is expressed specifically in pollen and is required for pollen development.
AT2G43240.1	A	14	cyan	0.15172	0.423511	-0.0929587	0.625138	-0.196041	0.299152	-0.132616	0.484802	-0.106556	0.575186	0.429462	0.141513	0.136914	0.293252	-0.145959	0.0579577	0.0142861	-0.36896	-0.106858	-0.390704	-0.0662661	0.134863	0.159298	-0.128002	0.156714	0.0323471	0.205306	-0.156378	0.3038	0.0152388	-0.376964	-0.235033	-0.00855271	Nucleotide-sugar transporter family protein;conf_class=2;computational_description=Nucleotide-sugar transporter family protein;(source=Araport11);conf_rating=****;Dbxref=gene=2040975	UniProt=Q8GY97;symbol=None;curator_summary=None	Nucleotide-sugar transporter family protein;conf_class=3;computational_description=Nucleotide-sugar transporter family protein;(source=Araport11);conf_rating=****;Dbxref=gene=4515101287	UniProt=Q8GY97-4;symbol=None;curator_summary=None	Nucleotide-sugar transporter family protein;curator_summary=None;computational_description=Nucleotide-sugar transporter family protein;(source:Araport11)
AT2G43250.1	A	14	cyan	0.0592776	0.755683	-0.172646	0.361602	-0.23177	0.217808	-0.350468	0.0575979	-0.336962	0.0686283	0.59717	0.242914	0.221111	0.186021	-0.373724	-0.22281	-0.181219	-0.606845	-0.204605	-0.407775	-0.0986826	0.50558	0.371269	-0.32422	-0.0572017	-0.147843	0.319482	-0.0501173	0.292623	0.301251	-0.414535	-0.0860938	-0.266169	None;conf_class=1;computational_description=transmembrane protein;(source=Araport11);conf_rating=*****;Dbxref=gene=2040985	UniProt=Q9ZW70;symbol=None;curator_summary=None	None;curator_summary=None;computational_description=transmembrane protein;(source:Araport11)
AT2G43530.1	A	14	cyan	-0.00421118	0.98238	-0.143907	0.448044	-0.454055	0.0117216	-0.642222	0.00013023	-0.635705	0.000160001	0.512714	0.234472	0.220061	0.0953944	-0.477084	-0.386915	-0.263651	-0.599566	-0.289073	-0.296051	-0.295262	0.430389	0.497316	-0.325962	0.0998138	-0.236663	0.30357	0.0373895	0.236328	0.379728	-0.384519	-0.101746	-0.173007	Scorpion toxin-like knottin superfamily protein;curator_summary=Encodes a defensin-like (DEFL) family protein. The mRNA is cell-to-cell mobile.;computational_description=scorpion toxin-like knottin superfamily protein;(source:Araport11)	Scorpion toxin-like knottin superfamily protein;curator_summary=Encodes a defensin-like (DEFL) family protein. The mRNA is cell-to-cell mobile.;conf_class=1;computational_description=scorpion toxin-like knottin superfamily protein;(source=Araport11);conf_rating=*****;gene=2058150	UniProt=O22867;symbol=None
AT2G44700.1	A	14	cyan	0.208403	0.269092	0.0922064	0.627953	-0.324152	0.0805424	-0.384365	0.0359827	-0.405013	0.0264052	0.533718	0.307845	0.300912	0.260432	-0.191087	-0.339449	-0.195058	-0.624068	-0.342881	-0.298779	0.0869922	0.403701	0.308484	-0.228677	0.240002	-0.166414	0.189214	-0.182848	0.209724	0.207612	-0.41828	-0.229801	-0.187471	Galactose oxidase/kelch repeat superfamily protein;conf_class=1;computational_description=Galactose oxidase/kelch repeat superfamily protein;(source=Araport11);conf_rating=*****;Dbxref=gene=2042335	UniProt=Q84RE1;symbol=None;curator_summary=None	Galactose oxidase/kelch repeat superfamily protein;curator_summary=None;computational_description=Galactose oxidase/kelch repeat superfamily protein;(source:Araport11)
AT2G44760.1	A	14	cyan	-0.122934	0.517512	0.213441	0.257424	0.0644534	0.735079	0.0123683	0.948279	0.0415046	0.827613	0.12857	-0.0186267	-0.0374292	-0.225867	0.0610624	-0.163649	-0.376363	-0.140294	-0.468904	0.162186	-0.0114483	0.461806	0.25542	0.215214	0.163143	-0.225843	0.095458	0.149218	-0.132012	-0.115155	0.0310438	0.0941265	-0.4238	Domain of unknown function (DUF3598);conf_class=1;computational_description=dihydroorotate dehydrogenase (DUF3598);(source=Araport11);conf_rating=*****;Dbxref=gene=2042445	UniProt=F4IV18;symbol=None;curator_summary=None	Domain of unknown function (DUF3598);curator_summary=None;computational_description=dihydroorotate dehydrogenase (DUF3598);(source:Araport11)
AT2G44820.2	A	14	cyan	0.343961	0.0627239	-0.00204255	0.991453	0.0475597	0.802922	0.018372	0.923235	0.0155506	0.934997	0.548043	0.148669	0.313044	0.519466	-0.0316623	0.32121	0.0769196	-0.315363	-0.245778	-0.292198	-0.156692	0.0948035	0.0251269	-0.0489177	-0.0280444	0.0853125	0.214332	-0.250104	0.29686	-0.182708	-0.403653	-0.171356	-0.117257	None;conf_class=1;computational_description=axoneme-associated protein MST101(2) protein;(source=Araport11);conf_rating=*****;Dbxref=gene=1005715013	UniProt=O22169;symbol=None;curator_summary=None	None;conf_class=2;computational_description=axoneme-associated protein MST101(2) protein;(source=Araport11);conf_rating=****;Dbxref=gene=3696017;symbol=None;curator_summary=None	None;curator_summary=None;computational_description=axoneme-associated protein MST101(2) protein;(source:Araport11)
AT2G45720.1	A	14	cyan	0.0453829	0.811778	0.241722	0.198132	-0.496259	0.00528414	-0.461754	0.0102091	-0.424205	0.019476	0.658908	0.153093	0.320074	0.188174	-0.425497	-0.128852	-0.47508	-0.692968	-0.673687	-0.389616	-0.0526733	0.47526	0.694975	-0.000466947	0.468277	-0.130813	0.530366	0.0407486	0.298525	-0.0626048	-0.619662	-0.194326	-0.104562	ARM repeat superfamily protein;conf_class=1;computational_description=ARM repeat superfamily protein;(source=Araport11);conf_rating=*****;Dbxref=gene=1009021496	UniProt=O64651;symbol=None;curator_summary=None	ARM repeat superfamily protein;conf_class=1;computational_description=ARM repeat superfamily protein;(source=Araport11);conf_rating=*****;Dbxref=gene=3695404	UniProt=O64651;symbol=None;curator_summary=None	ARM repeat superfamily protein;curator_summary=None;computational_description=ARM repeat superfamily protein;(source:Araport11)	ARM repeat superfamily protein;Dbxref=UniProt=O64651;symbol=None;computational_description=ARM repeat superfamily protein;curator_summary=None
AT2G45910.1	A	14	cyan	-0.133229	0.48277	-0.0164306	0.931327	-0.311912	0.0933512	-0.597621	0.000488025	-0.601096	0.000443376	0.781634	-0.0512445	0.118428	0.121569	-0.474917	-0.223418	-0.511342	-0.741688	-0.405733	-0.767624	-0.285262	0.676956	0.589715	-0.150511	0.145222	0.158357	0.732016	0.24058	0.519911	0.194929	-0.490252	0.185484	-0.0898174	U-box domain-containing protein kinase family protein;computational_description=U-box domain-containing protein kinase family protein;(source=Araport11);locus=2050669;locus_type=protein_coding	U-box domain-containing protein kinase family protein;conf_class=2;computational_description=U-box domain-containing protein kinase family protein;(source=Araport11);conf_rating=****;Dbxref=gene=2050668	UniProt=Q8GUH1;symbol=PUB33;curator_summary=Plant U-box type E3 ubiquitin ligase (PUB).	U-box domain-containing protein kinase family protein;curator_summary=Plant U-box type E3 ubiquitin ligase (PUB).;computational_description=U-box domain-containing protein kinase family protein;(source:Araport11)	U-box domain-containing protein kinase family protein;Dbxref=UniProt=Q8GUH1;symbol=PUB33;computational_description=U-box domain-containing protein kinase family protein;curator_summary=Plant U-box type E3 ubiquitin ligase (PUB).
AT2G46310.1	A	14	cyan	0.0607132	0.749951	-0.154088	0.416228	-0.198115	0.293967	-0.346726	0.0605036	-0.3566	0.0530745	0.508166	-0.049337	0.2932	0.333365	-0.193045	0.075401	-0.169084	-0.418998	-0.17595	-0.58211	0.0523465	0.307606	0.215904	-0.0102789	0.235654	0.225766	0.462176	0.0653138	0.334972	0.0107753	-0.563379	-0.0500219	0.0397125	cytokinin response factor 5;curator_summary=CRF5 encodes one of the six cytokinin response factors. It is transcriptionally upregulated in response to cytokinin. CRF5 belongs to the AP2/ERF superfamily of the transcriptional factors. CRF proteins rapidly relocalize to the nucleus in response to cytokinin. Analysis of loos-of-function mutants revealed that the CRFs function redundantly to regulate the development of embryos	cotyledons and leaves.;computational_description=cytokinin response factor 5;(source:Araport11)	cytokinin response factor 5;curator_summary=CRF5 encodes one of the six cytokinin response factors. It is transcriptionally upregulated in response to cytokinin. CRF5 belongs to the AP2/ERF superfamily of the transcriptional factors. CRF proteins rapidly relocalize to the nucleus in response to cytokinin. Analysis of loos-of-function mutants revealed that the CRFs function redundantly to regulate the development of embryos	cotyledons and leaves.;conf_class=1;symbol=CRF5;full_name=cytokinin response factor 5;computational_description=cytokinin response factor 5;(source=Araport11);conf_rating=*****;gene=2062953	UniProt=O82339	cytokinin response factor 5;curator_summary=CRF5 encodes one of the six cytokinin response factors. It is transcriptionally upregulated in response to cytokinin. CRF5 belongs to the AP2/ERF superfamily of the transcriptional factors. CRF proteins rapidly relocalize to the nucleus in response to cytokinin. Analysis of loos-of-function mutants revealed that the CRFs function redundantly to regulate the development of embryos	cotyledons and leaves.;symbol=CRF5;full_name=cytokinin response factor 5;computational_description=cytokinin response factor 5;(source=Araport11);locus=2062954;locus_type=protein_coding
AT2G46370.4	A	14	cyan	0.0518847	0.785397	-0.1488	0.432593	0.0586671	0.758125	-0.162294	0.391528	-0.201142	0.286503	0.446418	0.103376	0.251655	0.204902	0.136987	-0.230786	-0.156213	-0.457933	-0.2276	-0.263982	-0.102115	0.484006	0.159279	-0.0502552	0.149687	-0.03093	0.268082	-0.0105482	-0.094056	0.104546	-0.454938	-0.180847	-0.117588	Auxin-responsive GH3 family protein;curator_summary=Encodes a jasmonate-amido synthetase that is a member of the GH3 family of proteins. JAR1 catalyzes the formation of a biologically active jasmonyl-isoleucine (JA-Ile) conjugate. JA-Ile promotes the interaction between JAZ1 and COI1 in the jasmonate signaling pathway. JAR1 localizes to the cytoplasm and is also a phytochrome A signaling component. JAR1 is an auxin-induced gene. Loss of function mutants are defective in a variety of responses to jasmonic acid. JAR1 has additional enzymatic activities in vitro	(e.g. the ability to synthesize adenosine 5'-tetraphosphate and other JA conjugates)	but there are no data to show whether JAR1 catalyzes many of these reactions in vivo. JAR1 is involved in pathogen defense	sensitivity to ozone	and wound responses.;computational_description=Auxin-responsive GH3 family protein;(source:Araport11)	Auxin-responsive GH3 family protein;curator_summary=Encodes a jasmonate-amido synthetase that is a member of the GH3 family of proteins. JAR1 catalyzes the formation of a biologically active jasmonyl-isoleucine (JA-Ile) conjugate. JA-Ile promotes the interaction between JAZ1 and COI1 in the jasmonate signaling pathway. JAR1 localizes to the cytoplasm and is also a phytochrome A signaling component. JAR1 is an auxin-induced gene. Loss of function mutants are defective in a variety of responses to jasmonic acid. JAR1 has additional enzymatic activities in vitro	(e.g. the ability to synthesize adenosine 5'-tetraphosphate and other JA conjugates)	but there are no data to show whether JAR1 catalyzes many of these reactions in vivo. JAR1 is involved in pathogen defense	sensitivity to ozone	and wound responses.;conf_class=2;symbol=JAR1;full_name=JASMONATE RESISTANT 1;computational_description=Auxin-responsive GH3 family protein;(source=Araport11);conf_rating=****;gene=1005715061	UniProt=Q9SKE2	Auxin-responsive GH3 family protein;curator_summary=Encodes a jasmonate-amido synthetase that is a member of the GH3 family of proteins. JAR1 catalyzes the formation of a biologically active jasmonyl-isoleucine (JA-Ile) conjugate. JA-Ile promotes the interaction between JAZ1 and COI1 in the jasmonate signaling pathway. JAR1 localizes to the cytoplasm and is also a phytochrome A signaling component. JAR1 is an auxin-induced gene. Loss of function mutants are defective in a variety of responses to jasmonic acid. JAR1 has additional enzymatic activities in vitro	(e.g. the ability to synthesize adenosine 5'-tetraphosphate and other JA conjugates)	but there are no data to show whether JAR1 catalyzes many of these reactions in vivo. JAR1 is involved in pathogen defense	sensitivity to ozone	and wound responses.;conf_class=2;symbol=JAR1;full_name=JASMONATE RESISTANT 1;computational_description=Auxin-responsive GH3 family protein;(source=Araport11);conf_rating=****;gene=2039073	UniProt=Q9SKE2	Auxin-responsive GH3 family protein;curator_summary=Encodes a jasmonate-amido synthetase that is a member of the GH3 family of proteins. JAR1 catalyzes the formation of a biologically active jasmonyl-isoleucine (JA-Ile) conjugate. JA-Ile promotes the interaction between JAZ1 and COI1 in the jasmonate signaling pathway. JAR1 localizes to the cytoplasm and is also a phytochrome A signaling component. JAR1 is an auxin-induced gene. Loss of function mutants are defective in a variety of responses to jasmonic acid. JAR1 has additional enzymatic activities in vitro	(e.g. the ability to synthesize adenosine 5'-tetraphosphate and other JA conjugates)	but there are no data to show whether JAR1 catalyzes many of these reactions in vivo. JAR1 is involved in pathogen defense	sensitivity to ozone	and wound responses.;conf_class=3;symbol=JAR1;full_name=JASMONATE RESISTANT 1;computational_description=Auxin-responsive GH3 family protein;(source=Araport11);conf_rating=****;gene=4010712452	UniProt=Q9SKE2-3	Auxin-responsive GH3 family protein;curator_summary=Encodes a jasmonate-amido synthetase that is a member of the GH3 family of proteins. JAR1 catalyzes the formation of a biologically active jasmonyl-isoleucine (JA-Ile) conjugate. JA-Ile promotes the interaction between JAZ1 and COI1 in the jasmonate signaling pathway. JAR1 localizes to the cytoplasm and is also a phytochrome A signaling component. JAR1 is an auxin-induced gene. Loss of function mutants are defective in a variety of responses to jasmonic acid. JAR1 has additional enzymatic activities in vitro	(e.g. the ability to synthesize adenosine 5'-tetraphosphate and other JA conjugates)	but there are no data to show whether JAR1 catalyzes many of these reactions in vivo. JAR1 is involved in pathogen defense	sensitivity to ozone	and wound responses.;conf_class=4;symbol=JAR1;full_name=JASMONATE RESISTANT 1;computational_description=Auxin-responsive GH3 family protein;(source=Araport11);conf_rating=***;Dbxref=gene=6530296908	UniProt=F4II77	Auxin-responsive GH3 family protein;curator_summary=Encodes a jasmonate-amido synthetase that is a member of the GH3 family of proteins. JAR1 catalyzes the formation of a biologically active jasmonyl-isoleucine (JA-Ile) conjugate. JA-Ile promotes the interaction between JAZ1 and COI1 in the jasmonate signaling pathway. JAR1 localizes to the cytoplasm and is also a phytochrome A signaling component. JAR1 is an auxin-induced gene. Loss of function mutants are defective in a variety of responses to jasmonic acid. JAR1 has additional enzymatic activities in vitro	(e.g. the ability to synthesize adenosine 5'-tetraphosphate and other JA conjugates)	but there are no data to show whether JAR1 catalyzes many of these reactions in vivo. JAR1 is involved in pathogen defense	sensitivity to ozone	and wound responses.;symbol=JAR1;full_name=JASMONATE RESISTANT 1;computational_description=Auxin-responsive GH3 family protein;(source=Araport11);locus=2039074;locus_type=protein_coding
AT2G46430.2	A	14	cyan	-0.160513	0.396815	0.0916684	0.629969	-0.187535	0.32102	-0.402866	0.0272917	-0.403768	0.0269161	0.702869	-0.125395	0.109622	0.0874844	-0.416569	-0.0813088	-0.454831	-0.60244	-0.367334	-0.70983	-0.435159	0.524786	0.513731	-0.0763053	0.0804022	0.237104	0.701529	0.243433	0.549314	0.0466046	-0.308374	0.347268	-0.11469	cyclic nucleotide gated channel 3;curator_summary=Encodes a cyclic nucleotide gated channel	downstream component of the signaling pathways leading to hypersensitive response (HR) resistance.;computational_description=cyclic nucleotide gated channel 3;(source:Araport11)	cyclic nucleotide gated channel 3;curator_summary=Encodes a cyclic nucleotide gated channel	downstream component of the signaling pathways leading to hypersensitive response (HR) resistance.;conf_class=2;symbol=CNGC3;full_name=cyclic nucleotide gated channel 3;computational_description=cyclic nucleotide gated channel 3;(source=Araport11);conf_rating=****;Dbxref=gene=2039083	UniProt=Q9SKD7	cyclic nucleotide gated channel 3;curator_summary=Encodes a cyclic nucleotide gated channel	downstream component of the signaling pathways leading to hypersensitive response (HR) resistance.;conf_class=3;symbol=CNGC3;full_name=cyclic nucleotide gated channel 3;computational_description=cyclic nucleotide gated channel 3;(source=Araport11);conf_rating=****;Dbxref=gene=4515101322	UniProt=Q9SKD7	cyclic nucleotide gated channel 3;curator_summary=Encodes a cyclic nucleotide gated channel	downstream component of the signaling pathways leading to hypersensitive response (HR) resistance.;symbol=CNGC3;full_name=cyclic nucleotide gated channel 3;computational_description=cyclic nucleotide gated channel 3;(source=Araport11);locus=2039084;locus_type=protein_coding
AT2G46500.1	A	14	cyan	0.031643	0.868163	-0.0103002	0.956919	-0.268103	0.152018	-0.347165	0.0601571	-0.338557	0.0672461	0.618732	-0.0164875	0.284739	0.308913	-0.329783	0.0331004	-0.201087	-0.509545	-0.205531	-0.655936	-0.0972347	0.28227	0.328894	-0.0885055	0.255849	0.208464	0.527481	0.0543925	0.343867	-0.0296247	-0.527894	-0.00650585	0.019494	phosphoinositide 4-kinase gamma 4;curator_summary=Phosphoinositide kinase which undergo autophosphorylation and phosphorylate serine/threonine residues of protein substrates. Contains phosphoinositide 3/4-kinase and ubiquitin-like domains. Phosphorylates PUFD1 and RPN10 in vitro.;computational_description=phosphoinositide 4-kinase gamma 4;(source:Araport11)	phosphoinositide 4-kinase gamma 4;curator_summary=Phosphoinositide kinase which undergo autophosphorylation and phosphorylate serine/threonine residues of protein substrates. Contains phosphoinositide 3/4-kinase and ubiquitin-like domains. Phosphorylates PUFD1 and RPN10 in vitro.;conf_class=1;symbol=PI4K GAMMA 4;full_name=phosphoinositide 4-kinase gamma 4;computational_description=phosphoinositide 4-kinase gamma 4;(source=Araport11);conf_rating=*****;Dbxref=gene=1006228004	UniProt=Q9ZPY9	phosphoinositide 4-kinase gamma 4;curator_summary=Phosphoinositide kinase which undergo autophosphorylation and phosphorylate serine/threonine residues of protein substrates. Contains phosphoinositide 3/4-kinase and ubiquitin-like domains. Phosphorylates PUFD1 and RPN10 in vitro.;conf_class=2;symbol=PI4K GAMMA 4;full_name=phosphoinositide 4-kinase gamma 4;computational_description=phosphoinositide 4-kinase gamma 4;(source=Araport11);conf_rating=****;Dbxref=gene=3436120	UniProt=Q9ZPY9	phosphoinositide 4-kinase gamma 4;curator_summary=Phosphoinositide kinase which undergo autophosphorylation and phosphorylate serine/threonine residues of protein substrates. Contains phosphoinositide 3/4-kinase and ubiquitin-like domains. Phosphorylates PUFD1 and RPN10 in vitro.;conf_class=6;symbol=PI4K GAMMA 4;full_name=phosphoinositide 4-kinase gamma 4;computational_description=phosphoinositide 4-kinase gamma 4;(source=Araport11);conf_rating=**;Dbxref=gene=6530296913	UniProt=F4IJ57	phosphoinositide 4-kinase gamma 4;curator_summary=Phosphoinositide kinase which undergo autophosphorylation and phosphorylate serine/threonine residues of protein substrates. Contains phosphoinositide 3/4-kinase and ubiquitin-like domains. Phosphorylates PUFD1 and RPN10 in vitro.;symbol=PI4K GAMMA 4;full_name=phosphoinositide 4-kinase gamma 4;computational_description=phosphoinositide 4-kinase gamma 4;(source=Araport11);locus=2039064;locus_type=protein_coding
AT2G46750.1	A	14	cyan	0.300328	0.106844	0.0573799	0.76328	-0.369035	0.0447636	-0.258919	0.167097	-0.238264	0.204823	0.763417	0.41614	0.449458	0.369449	-0.205319	-0.217492	-0.288754	-0.803977	-0.698664	-0.229384	-0.0719616	0.541417	0.544174	-0.140335	0.388981	-0.316733	0.320117	-0.245121	0.139878	0.0130329	-0.69981	-0.487437	-0.163962	D-arabinono-1	4-lactone oxidase family protein;curator_summary=Encodes a homolog of rat L-gulono-1	4-lactone (L-GulL) oxidase that is involved in the biosynthesis of L-ascorbic acid.;computational_description=D-arabinono-1	4-lactone oxidase family protein;(source:Araport11)	D-arabinono-1	4-lactone oxidase family protein;curator_summary=Encodes a homolog of rat L-gulono-1	4-lactone (L-GulL) oxidase that is involved in the biosynthesis of L-ascorbic acid.;conf_class=2;symbol=GulLO2;full_name=L -gulono-1	4-lactone ( L -GulL) oxidase 2;computational_description=D-arabinono-1	4-lactone oxidase family protein;(source=Araport11);conf_rating=****;Dbxref=gene=2044339	UniProt=Q6NQ66	D-arabinono-1	4-lactone oxidase family protein;curator_summary=Encodes a homolog of rat L-gulono-1	4-lactone (L-GulL) oxidase that is involved in the biosynthesis of L-ascorbic acid.;symbol=GulLO2;full_name=L -gulono-1	4-lactone ( L -GulL) oxidase 2;computational_description=D-arabinono-1	4-lactone oxidase family protein;(source=Araport11);locus=2044340;locus_type=protein_coding
AT2G46970.1	A	14	cyan	-0.0596465	0.754209	0.0965991	0.611591	0.160059	0.398168	-0.00504331	0.978899	-0.0177001	0.926034	0.245204	-0.0683778	-0.0772022	0.0704347	0.043672	-0.000291594	-0.288357	-0.257388	-0.398996	-0.120185	-0.291346	0.381372	0.241678	0.107742	-0.0216734	0.100516	0.311034	0.114026	-0.0159602	-0.115121	-0.24374	-0.069616	-0.00712706	phytochrome interacting factor 3-like 1;curator_summary=encodes a novel Myc-related bHLH transcription factor	which physically associated with APRR1/TOC1 and is a member of PIF3 transcription factor family.;computational_description=phytochrome interacting factor 3-like 1;(source:Araport11)	phytochrome interacting factor 3-like 1;curator_summary=encodes a novel Myc-related bHLH transcription factor	which physically associated with APRR1/TOC1 and is a member of PIF3 transcription factor family.;conf_class=1;symbol=PIL1;full_name=phytochrome interacting factor 3-like 1;computational_description=phytochrome interacting factor 3-like 1;(source=Araport11);conf_rating=*****;gene=2041368	UniProt=Q8L5W8	phytochrome interacting factor 3-like 1;curator_summary=encodes a novel Myc-related bHLH transcription factor	which physically associated with APRR1/TOC1 and is a member of PIF3 transcription factor family.;symbol=PIL1;full_name=phytochrome interacting factor 3-like 1;computational_description=phytochrome interacting factor 3-like 1;(source=Araport11);locus=2041369;locus_type=protein_coding	phytochrome interacting factor 3-like 1;symbol=PIL1;full_name=phytochrome interacting factor 3-like 1;computational_description=phytochrome interacting factor 3-like 1;curator_summary=encodes a novel Myc-related bHLH transcription factor	which physically associated with APRR1/TOC1 and is a member of PIF3 transcription factor family.
AT2G47000.6	A	14	cyan	0.102283	0.59069	-0.0755058	0.691695	-0.184914	0.327952	-0.364319	0.0477841	-0.367677	0.0456175	0.831879	0.142422	0.359453	0.281605	-0.259532	-0.169537	-0.396725	-0.761135	-0.531645	-0.548036	-0.205458	0.701026	0.48005	-0.127429	0.173948	-0.0659718	0.531689	0.008937	0.38828	0.111543	-0.561246	-0.0336815	-0.129691	ATP binding cassette subfamily B4;curator_summary=Encodes an auxin efflux transmembrane transporter that is a member of the multidrug resistance P-glycoprotein (MDR/PGP) subfamily of ABC transporters. Functions in the basipetal redirection of auxin from the root tip. Exhibits apolar plasma membrane localization in the root cap and polar localization in tissues above and is involved in root hair elongation.;computational_description=ATP binding cassette subfamily B4;(source:Araport11)	ATP binding cassette subfamily B4;curator_summary=Encodes an auxin efflux transmembrane transporter that is a member of the multidrug resistance P-glycoprotein (MDR/PGP) subfamily of ABC transporters. Functions in the basipetal redirection of auxin from the root tip. Exhibits apolar plasma membrane localization in the root cap and polar localization in tissues above and is involved in root hair elongation.;conf_class=4;symbol=ABCB4;full_name=ATP-binding cassette B4;computational_description=ATP binding cassette subfamily B4;(source=Araport11);conf_rating=***;gene=2041433	UniProt=O80725	ATP binding cassette subfamily B4;curator_summary=Encodes an auxin efflux transmembrane transporter that is a member of the multidrug resistance P-glycoprotein (MDR/PGP) subfamily of ABC transporters. Functions in the basipetal redirection of auxin from the root tip. Exhibits apolar plasma membrane localization in the root cap and polar localization in tissues above and is involved in root hair elongation.;symbol=ABCB4;full_name=ATP-binding cassette B4;computational_description=ATP binding cassette subfamily B4;(source=Araport11);locus=2041434;locus_type=protein_coding	ATP binding cassette subfamily B4;symbol=ABCB4;full_name=ATP-binding cassette B4;computational_description=ATP binding cassette subfamily B4;curator_summary=Encodes an auxin efflux transmembrane transporter that is a member of the multidrug resistance P-glycoprotein (MDR/PGP) subfamily of ABC transporters. Functions in the basipetal redirection of auxin from the root tip. Exhibits apolar plasma membrane localization in the root cap and polar localization in tissues above and is involved in root hair elongation.	ATP binding cassette subfamily B4;symbol=ABCB4;full_name=ATP-binding cassette B4;Dbxref=UniProt=O80725;computational_description=ATP binding cassette subfamily B4;curator_summary=Encodes an auxin efflux transmembrane transporter that is a member of the multidrug resistance P-glycoprotein (MDR/PGP) subfamily of ABC transporters. Functions in the basipetal redirection of auxin from the root tip. Exhibits apolar plasma membrane localization in the root cap and polar localization in tissues above and is involved in root hair elongation.
AT2G47070.1	A	14	cyan	0.395094	0.0307068	-0.320389	0.084328	-0.217068	0.249232	-0.365496	0.047015	-0.384203	0.0360676	0.933491	0.405756	0.421389	0.572192	-0.298941	-0.146242	-0.00778053	-0.814928	-0.259772	-0.539833	-0.0966841	0.449389	0.226795	-0.494654	-0.159061	-0.113845	0.300227	-0.318468	0.562338	0.337636	-0.488039	-0.135481	-0.116603	squamosa promoter binding protein-like 1;curator_summary=member of SPL gene family	encodes DNA binding proteins and putative transcription factors. All have the SBP-box	which encodes the SBP-domain	required for and sufficient for interaction with DNA.;computational_description=squamosa promoter binding protein-like 1;(source:Araport11)	squamosa promoter binding protein-like 1;curator_summary=member of SPL gene family	encodes DNA binding proteins and putative transcription factors. All have the SBP-box	which encodes the SBP-domain	required for and sufficient for interaction with DNA.;conf_class=2;symbol=SPL1;full_name=squamosa promoter binding protein-like 1;computational_description=squamosa promoter binding protein-like 1;(source=Araport11);conf_rating=****;gene=2041328	UniProt=Q9SMX9	squamosa promoter binding protein-like 1;curator_summary=member of SPL gene family	encodes DNA binding proteins and putative transcription factors. All have the SBP-box	which encodes the SBP-domain	required for and sufficient for interaction with DNA.;symbol=SPL1;full_name=squamosa promoter binding protein-like 1;computational_description=squamosa promoter binding protein-like 1;(source=Araport11);locus=2041329;locus_type=protein_coding	squamosa promoter binding protein-like 1;symbol=SPL1;full_name=squamosa promoter binding protein-like 1;computational_description=squamosa promoter binding protein-like 1;curator_summary=member of SPL gene family	encodes DNA binding proteins and putative transcription factors. All have the SBP-box	which encodes the SBP-domain	required for and sufficient for interaction with DNA.
AT2G47330.1	A	14	cyan	0.0135125	0.943502	0.315969	0.0889456	-0.286483	0.124826	-0.288505	0.122068	-0.278234	0.136547	0.551039	0.0316744	0.440438	0.193185	-0.141209	0.158445	-0.471904	-0.483801	-0.726863	-0.244674	-0.166218	0.58004	0.570916	0.274449	0.542077	-0.127175	0.507233	0.0915029	0.0378193	-0.302396	-0.646719	-0.223167	-0.202271	P-loop containing nucleoside triphosphate hydrolases superfamily protein;conf_class=2;computational_description=P-loop containing nucleoside triphosphate hydrolases superfamily protein;(source=Araport11);conf_rating=****;Dbxref=gene=2065214	UniProt=O22907;symbol=None;curator_summary=None	P-loop containing nucleoside triphosphate hydrolases superfamily protein;curator_summary=None;computational_description=P-loop containing nucleoside triphosphate hydrolases superfamily protein;(source:Araport11)
AT2G47830.1	A	14	cyan	0.433446	0.0167198	-0.0611325	0.748279	-0.181894	0.336049	-0.170719	0.367068	-0.179149	0.343518	0.707198	0.454008	0.424029	0.482975	-0.176283	-0.0792901	0.0889272	-0.627397	-0.275549	-0.231975	0.117869	0.242059	0.145155	-0.43674	-0.186988	-0.259917	0.07673	-0.396055	0.309717	0.146475	-0.274297	-0.165106	0.0659891	Cation efflux family protein;conf_class=2;computational_description=Cation efflux family protein;(source=Araport11);conf_rating=****;Dbxref=gene=2043327	UniProt=Q8L725;symbol=None;curator_summary=None	Cation efflux family protein;conf_class=3;computational_description=Cation efflux family protein;(source=Araport11);conf_rating=****;Dbxref=gene=1005715003;symbol=None;curator_summary=None	Cation efflux family protein;curator_summary=None;computational_description=Cation efflux family protein;(source:Araport11)
AT3G01100.2	A	14	cyan	0.0301022	0.874531	-0.106561	0.575168	-0.0628555	0.741422	-0.261986	0.161947	-0.276707	0.138802	0.404815	0.139361	0.216634	0.0951236	-0.173509	-0.252298	-0.0547455	-0.422752	0.038908	-0.383127	-0.0904643	0.334079	0.148568	-0.322834	-0.0984478	-0.0659878	0.180191	-0.0390339	0.0845085	0.277858	-0.189126	-0.00791193	0.0684444	None;curator_summary=unknown protein	has cDNAs and ESTs associated to it;computational_description=hypothetical protein 1;(source:Araport11)	None;curator_summary=unknown protein	has cDNAs and ESTs associated to it;conf_class=4;symbol=OSCA2.3;full_name=hypothetical protein 1;computational_description=hypothetical protein 1;(source=Araport11);conf_rating=***;Dbxref=gene=1009021741	UniProt=F4J116	None;curator_summary=unknown protein	has cDNAs and ESTs associated to it;conf_class=4;symbol=OSCA2.3;full_name=hypothetical protein 1;computational_description=hypothetical protein 1;(source=Araport11);conf_rating=***;Dbxref=gene=2102116	UniProt=Q8GUH7	None;curator_summary=unknown protein	has cDNAs and ESTs associated to it;symbol=OSCA2.3;full_name=hypothetical protein 1;computational_description=hypothetical protein 1;(source=Araport11);locus=2102117;locus_type=protein_coding	None;symbol=OSCA2.3;full_name=hypothetical protein 1;computational_description=hypothetical protein 1;curator_summary=unknown protein	has cDNAs and ESTs associated to it
AT3G01210.1	A	14	cyan	0.239338	0.202729	-0.327498	0.0772876	-0.0266973	0.88863	-0.217196	0.248946	-0.262265	0.161485	0.602248	0.229393	0.292393	0.485269	-0.105916	-0.0955242	0.126878	-0.541877	0.107637	-0.566305	-0.175286	0.215758	0.0463498	-0.430647	-0.186954	0.0951494	0.240598	-0.221776	0.306877	0.313874	-0.480492	-0.19955	0.171465	RNA-binding (RRM/RBD/RNP motifs) family protein;computational_description=RNA-binding (RRM/RBD/RNP motifs) family protein;(source=Araport11);locus=2102067;locus_type=protein_coding	RNA-binding (RRM/RBD/RNP motifs) family protein;conf_class=3;computational_description=RNA-binding (RRM/RBD/RNP motifs) family protein;(source=Araport11);conf_rating=****;Dbxref=gene=2102066	UniProt=Q9MAD0;symbol=BPL6;curator_summary=ACD11 binding partner	may be involved in negative regulation of ROS-mediated defense response.	RNA-binding (RRM/RBD/RNP motifs) family protein;curator_summary=ACD11 binding partner	may be involved in negative regulation of ROS-mediated defense response.;computational_description=RNA-binding (RRM/RBD/RNP motifs) family protein;(source:Araport11)	RNA-binding (RRM/RBD/RNP motifs) family protein;Dbxref=UniProt=Q9MAD0;symbol=BPL6;computational_description=RNA-binding (RRM/RBD/RNP motifs) family protein;curator_summary=ACD11 binding partner	may be involved in negative regulation of ROS-mediated defense response.
AT3G01430.1	A	14	cyan	0.0702879	0.712067	0.094327	0.620032	-0.219411	0.244034	-0.169488	0.370583	-0.169247	0.371274	0.310785	0.159093	0.35023	0.138481	-0.10861	-0.121257	-0.233264	-0.348596	-0.423368	-0.0446564	-0.214696	0.273979	0.464963	0.0594308	0.312632	-0.285509	0.22601	-0.0149313	-0.122353	-0.0731459	-0.492772	-0.28131	-0.0115678	None;conf_class=1;computational_description=NHL domain protein;(source=Araport11);conf_rating=*****;Dbxref=gene=2096701	UniProt=Q9SGH5;symbol=None;curator_summary=None	None;curator_summary=None;computational_description=NHL domain protein;(source:Araport11)
AT3G01590.1	A	14	cyan	-0.000282416	0.998818	-0.128298	0.499259	-0.324597	0.0801038	-0.365527	0.0469949	-0.361863	0.0494196	0.545974	0.064422	0.176102	0.1362	-0.406999	-0.0632562	-0.242476	-0.487495	-0.281722	-0.471723	-0.255774	0.411107	0.402919	-0.187553	0.0027674	-0.0300973	0.405282	0.045916	0.508108	0.170937	-0.285468	0.0967708	0.0459855	Galactose mutarotase-like superfamily protein;conf_class=2;computational_description=Galactose mutarotase-like superfamily protein;(source=Araport11);conf_rating=****;Dbxref=gene=1005714578	UniProt=Q9SS96;symbol=None;curator_summary=None	Galactose mutarotase-like superfamily protein;conf_class=2;computational_description=Galactose mutarotase-like superfamily protein;(source=Araport11);conf_rating=****;Dbxref=gene=2084232	UniProt=Q9SS96;symbol=None;curator_summary=None	Galactose mutarotase-like superfamily protein;curator_summary=None;computational_description=Galactose mutarotase-like superfamily protein;(source:Araport11)
AT3G01910.1	A	14	cyan	0.726596	5.45727e-06	-0.338381	0.0673975	-0.231664	0.218024	-0.131346	0.489031	-0.127555	0.501767	0.866054	0.669919	0.632437	0.81375	-0.189914	0.00294766	0.308834	-0.725858	-0.298557	-0.224976	0.165092	0.147772	0.0432251	-0.527305	-0.163111	-0.350478	-0.0390509	-0.669259	0.468143	0.21151	-0.488317	-0.423775	-0.145219	sulfite oxidase;curator_summary=Encodes a homodimeric Mo-enzyme with molybdopterin as organic component of the molybdenum cofactor. It lacks the heme domain that other eukaryotic Mo-enzymes possess and has no redox-active centers other than the molybdenum. SO protein has been found in all parts of the plant. The plant SO combines its enzymatic sulfite oxidation with a subsequent nonenzymatic step using its reaction product H2O2 as intermediate for oxidizing another molecule of sulfite.;computational_description=sulfite oxidase;(source:Araport11)	sulfite oxidase;curator_summary=Encodes a homodimeric Mo-enzyme with molybdopterin as organic component of the molybdenum cofactor. It lacks the heme domain that other eukaryotic Mo-enzymes possess and has no redox-active centers other than the molybdenum. SO protein has been found in all parts of the plant. The plant SO combines its enzymatic sulfite oxidation with a subsequent nonenzymatic step using its reaction product H2O2 as intermediate for oxidizing another molecule of sulfite.;conf_class=2;symbol=SOX;full_name=sulfite oxidase;computational_description=sulfite oxidase;(source=Araport11);conf_rating=****;gene=1009021890	UniProt=F4JBZ5	sulfite oxidase;curator_summary=Encodes a homodimeric Mo-enzyme with molybdopterin as organic component of the molybdenum cofactor. It lacks the heme domain that other eukaryotic Mo-enzymes possess and has no redox-active centers other than the molybdenum. SO protein has been found in all parts of the plant. The plant SO combines its enzymatic sulfite oxidation with a subsequent nonenzymatic step using its reaction product H2O2 as intermediate for oxidizing another molecule of sulfite.;conf_class=2;symbol=SOX;full_name=sulfite oxidase;computational_description=sulfite oxidase;(source=Araport11);conf_rating=****;gene=3698565	UniProt=Q9S850	sulfite oxidase;curator_summary=Encodes a homodimeric Mo-enzyme with molybdopterin as organic component of the molybdenum cofactor. It lacks the heme domain that other eukaryotic Mo-enzymes possess and has no redox-active centers other than the molybdenum. SO protein has been found in all parts of the plant. The plant SO combines its enzymatic sulfite oxidation with a subsequent nonenzymatic step using its reaction product H2O2 as intermediate for oxidizing another molecule of sulfite.;conf_class=2;symbol=SOX;full_name=sulfite oxidase;computational_description=sulfite oxidase;(source=Araport11);conf_rating=****;gene=4010712476	UniProt=A8MRF8	sulfite oxidase;curator_summary=Encodes a homodimeric Mo-enzyme with molybdopterin as organic component of the molybdenum cofactor. It lacks the heme domain that other eukaryotic Mo-enzymes possess and has no redox-active centers other than the molybdenum. SO protein has been found in all parts of the plant. The plant SO combines its enzymatic sulfite oxidation with a subsequent nonenzymatic step using its reaction product H2O2 as intermediate for oxidizing another molecule of sulfite.;symbol=SOX;full_name=sulfite oxidase;computational_description=sulfite oxidase;(source=Araport11);locus=2078683;locus_type=protein_coding
AT3G02300.1	A	14	cyan	0.269208	0.150271	-0.0153536	0.935819	-0.235924	0.209439	-0.20678	0.272921	-0.188801	0.317703	0.522963	0.346976	0.152511	0.157427	-0.0916929	-0.216692	-0.191626	-0.529256	-0.577869	0.041521	0.0105953	0.500261	0.274096	-0.13982	0.105515	-0.346078	0.0518346	-0.208919	0.189002	0.114516	-0.205754	-0.236343	-0.189651	None;conf_class=2;computational_description=Regulator of chromosome condensation (RCC1) family protein;(source=Araport11);conf_rating=****;Dbxref=gene=2076531	UniProt=F4J609;symbol=None;curator_summary=None	None;curator_summary=;computational_description=Regulator of chromosome condensation (RCC1) family protein;(source:Araport11)	None;symbol=None;computational_description=Regulator of chromosome condensation (RCC1) family protein;curator_summary=None
AT3G02880.1	A	14	cyan	0.296799	0.11123	0.198839	0.292171	-0.254232	0.175189	-0.105444	0.579202	-0.0794777	0.676326	0.699462	0.223885	0.729722	0.528184	-0.156965	0.217597	-0.147253	-0.586182	-0.552078	-0.413022	0.044408	0.271251	0.397982	0.0648376	0.483247	-0.125527	0.380678	-0.220716	0.0975354	-0.306328	-0.704688	-0.321532	-0.096461	Leucine-rich repeat protein kinase family protein;computational_description=Leucine-rich repeat protein kinase family protein;(source=Araport11);locus=2075502;locus_type=protein_coding	Leucine-rich repeat protein kinase family protein;conf_class=2;computational_description=Leucine-rich repeat protein kinase family protein;(source=Araport11);conf_rating=****;gene=2075501	UniProt=Q9M8T0;symbol=KIN7;curator_summary=Probable inactive receptor kinase; Commonly-enriched candidate LPS-interacting PM-associated proteins from the three affinity chromatography systems with LPS chemotype Xcc 8530 as ligand.; Commonly-enriched candidate LPS-interacting PM-associated proteins from the three affinity chromatography systems with LPS chemotype Xcc 8530 as ligand.	Leucine-rich repeat protein kinase family protein;curator_summary=Probable inactive receptor kinase; Commonly-enriched candidate LPS-interacting PM-associated proteins from the three affinity chromatography systems with LPS chemotype Xcc 8530 as ligand.; Commonly-enriched candidate LPS-interacting PM-associated proteins from the three affinity chromatography systems with LPS chemotype Xcc 8530 as ligand.;computational_description=Leucine-rich repeat protein kinase family protein;(source:Araport11)
AT3G02900.1	A	14	cyan	0.0726175	0.702947	-0.0059022	0.975306	-0.191152	0.311602	-0.257028	0.170329	-0.258616	0.167612	0.269682	0.0925871	-0.193458	0.0781471	-0.235332	-0.244565	-0.0454228	-0.32533	-0.039494	-0.239333	-0.180562	0.00873698	0.139787	-0.313639	-0.1728	0.135751	0.143187	-0.0540778	0.362824	0.235497	0.0259735	0.0422221	0.304923	None;conf_class=4;computational_description=Low-density receptor-like protein;(source=Araport11);conf_rating=***;Dbxref=gene=2075461	UniProt=Q9M8T2;symbol=None;curator_summary=None	None;conf_class=4;computational_description=Low-density receptor-like protein;(source=Araport11);conf_rating=***;Dbxref=gene=6530296938;symbol=None;curator_summary=None	None;curator_summary=None;computational_description=Low-density receptor-like protein;(source:Araport11)
AT3G03305.1	A	14	cyan	-0.0245267	0.897635	0.0196111	0.918074	-0.111175	0.558631	-0.335619	0.0698083	-0.358951	0.0514159	0.813351	-0.0621023	0.337671	0.312875	-0.262091	0.0304531	-0.365064	-0.663629	-0.373312	-0.770204	-0.325643	0.568353	0.437324	-0.0382297	0.174286	0.239551	0.716075	0.125674	0.462314	-0.0288121	-0.597515	0.125494	-0.163205	Calcineurin-like metallo-phosphoesterase superfamily protein;conf_class=2;computational_description=Calcineurin-like metallo-phosphoesterase superfamily protein;(source=Araport11);conf_rating=****;Dbxref=gene=3701949	UniProt=Q0WVZ1;symbol=None;curator_summary=None	Calcineurin-like metallo-phosphoesterase superfamily protein;curator_summary=None;computational_description=Calcineurin-like metallo-phosphoesterase superfamily protein;(source:Araport11)
AT3G03370.1	A	14	cyan	0.032765	0.863531	-0.0846348	0.656561	-0.318045	0.0867528	-0.506648	0.00427596	-0.531981	0.00248046	0.473598	0.161613	0.0490057	0.091189	-0.410003	-0.372947	-0.298257	-0.556289	-0.219609	-0.323313	-0.302083	0.333021	0.411936	-0.349574	-0.122584	-0.0273709	0.339251	0.0384517	0.400806	0.390314	-0.202937	0.0931859	0.0473896	None;conf_class=6;computational_description=hypothetical protein;(source=Araport11);conf_rating=**;Dbxref=gene=2099628	UniProt=F4J131;symbol=None;curator_summary=None	None;conf_class=6;computational_description=hypothetical protein;(source=Araport11);conf_rating=**;Dbxref=gene=6530296943;symbol=None;curator_summary=None	None;curator_summary=None;computational_description=hypothetical protein;(source:Araport11)
AT3G03720.1	A	14	cyan	0.103831	0.585053	-0.177136	0.349056	-0.0761739	0.689101	-0.145606	0.442646	-0.151098	0.425437	0.562192	0.245153	0.334508	0.131945	-0.137068	-0.426227	-0.154713	-0.59418	-0.216806	-0.316579	-0.0678843	0.444502	0.27821	-0.267008	0.037307	-0.186251	0.214559	-0.0974129	0.18597	0.280777	-0.253119	0.0337989	-0.211277	cationic amino acid transporter 4;curator_summary=Encodes a member of the cationic amino acid transporter (CAT) subfamily of amino acid polyamine choline transporters.;computational_description=cationic amino acid transporter 4;(source:Araport11)	cationic amino acid transporter 4;curator_summary=Encodes a member of the cationic amino acid transporter (CAT) subfamily of amino acid polyamine choline transporters.;conf_class=4;symbol=CAT4;full_name=cationic amino acid transporter 4;computational_description=cationic amino acid transporter 4;(source=Araport11);conf_rating=***;gene=2079413	UniProt=Q8W4K3	cationic amino acid transporter 4;curator_summary=Encodes a member of the cationic amino acid transporter (CAT) subfamily of amino acid polyamine choline transporters.;symbol=CAT4;full_name=cationic amino acid transporter 4;computational_description=cationic amino acid transporter 4;(source=Araport11);locus=2079414;locus_type=protein_coding
AT3G03780.1	A	14	cyan	0.0917921	0.629505	0.245198	0.191558	-0.173999	0.357793	-0.0464263	0.80753	-0.0355368	0.852107	0.266898	0.0700072	0.228306	0.158135	0.0645039	0.134033	-0.145368	-0.270681	-0.304911	-0.159008	0.383114	0.36299	0.148078	0.124064	0.358364	-0.0882	0.162322	-0.0617745	-0.29847	-0.237611	-0.366802	-0.332525	0.298718	methionine synthase 2;curator_summary=Encodes a cytosolic methionine synthase	involved in methionine regeneration via the activated methyl cycle (or SAM cycle);computational_description=methionine synthase 2;(source:Araport11)	methionine synthase 2;curator_summary=Encodes a cytosolic methionine synthase	involved in methionine regeneration via the activated methyl cycle (or SAM cycle);conf_class=2;symbol=MS2;full_name=methionine synthase 2;computational_description=methionine synthase 2;(source=Araport11);conf_rating=****;gene=1005027813	UniProt=Q9SRV5	methionine synthase 2;curator_summary=Encodes a cytosolic methionine synthase	involved in methionine regeneration via the activated methyl cycle (or SAM cycle);conf_class=2;symbol=MS2;full_name=methionine synthase 2;computational_description=methionine synthase 2;(source=Araport11);conf_rating=****;gene=2079433	UniProt=Q9SRV5	methionine synthase 2;curator_summary=Encodes a cytosolic methionine synthase	involved in methionine regeneration via the activated methyl cycle (or SAM cycle);conf_class=6;symbol=MS2;full_name=methionine synthase 2;computational_description=methionine synthase 2;(source=Araport11);conf_rating=**;gene=4515101353	UniProt=Q9SRV5	methionine synthase 2;curator_summary=Encodes a cytosolic methionine synthase	involved in methionine regeneration via the activated methyl cycle (or SAM cycle);symbol=MS2;full_name=methionine synthase 2;computational_description=methionine synthase 2;(source=Araport11);locus=2079434;locus_type=protein_coding
AT3G04240.1	A	14	cyan	0.414737	0.0226784	-0.166436	0.379388	-0.398127	0.0293348	-0.399223	0.0288516	-0.395409	0.0305618	0.965174	0.481364	0.494314	0.558103	-0.332929	-0.153664	-0.122535	-0.906468	-0.52273	-0.433611	-0.0206036	0.552034	0.411199	-0.400954	0.0715471	-0.279062	0.314511	-0.342215	0.456818	0.210467	-0.63512	-0.323581	-0.162211	Tetratricopeptide repeat (TPR)-like superfamily protein;curator_summary=Protein O-GlcNAc transferase. Together with SPY functions to competitively regulate RGA1 (At2g01570).;computational_description=Tetratricopeptide repeat (TPR)-like superfamily protein;(source:Araport11)	Tetratricopeptide repeat (TPR)-like superfamily protein;curator_summary=Protein O-GlcNAc transferase. Together with SPY functions to competitively regulate RGA1 (At2g01570).;conf_class=2;symbol=SEC;full_name=secret agent;computational_description=Tetratricopeptide repeat (TPR)-like superfamily protein;(source=Araport11);conf_rating=****;Dbxref=gene=2103024	UniProt=Q9M8Y0	Tetratricopeptide repeat (TPR)-like superfamily protein;curator_summary=Protein O-GlcNAc transferase. Together with SPY functions to competitively regulate RGA1 (At2g01570).;symbol=SEC;full_name=secret agent;computational_description=Tetratricopeptide repeat (TPR)-like superfamily protein;(source=Araport11);locus=2103025;locus_type=protein_coding	Tetratricopeptide repeat (TPR)-like superfamily protein;symbol=SEC;full_name=secret agent;computational_description=Tetratricopeptide repeat (TPR)-like superfamily protein;curator_summary=Protein O-GlcNAc transferase. Together with SPY functions to competitively regulate RGA1 (At2g01570).
AT3G05050.1	A	14	cyan	0.657842	7.79468e-05	-0.368052	0.0453801	-0.12312	0.516871	-0.116813	0.538728	-0.141553	0.45558	0.791278	0.577552	0.394748	0.741621	-0.0952552	-0.0593104	0.34816	-0.645242	-0.193731	-0.200462	-0.0143833	0.0958454	-0.0529069	-0.547778	-0.315341	-0.183635	-0.0357769	-0.605631	0.523536	0.266165	-0.333034	-0.309669	-0.0821262	Protein kinase superfamily protein;conf_class=4;computational_description=Protein kinase superfamily protein;(source=Araport11);conf_rating=***;gene=2096198	UniProt=Q9MAB4;symbol=None;curator_summary=None	Protein kinase superfamily protein;curator_summary=None;computational_description=Protein kinase superfamily protein;(source:Araport11)	Protein kinase superfamily protein;Dbxref=UniProt=Q9MAB4;symbol=None;computational_description=Protein kinase superfamily protein;curator_summary=None
AT3G05200.1	A	14	cyan	0.132448	0.485363	0.342604	0.0638361	-0.0122875	0.948617	0.124996	0.510457	0.128021	0.500193	0.389546	0.127811	0.267896	0.162218	0.15988	0.0183006	-0.316425	-0.367312	-0.736358	0.0744191	-0.132513	0.383884	0.372366	0.300348	0.43482	-0.149269	0.254866	-0.0817047	-0.0816897	-0.378581	-0.447156	-0.292766	-0.351843	RING/U-box superfamily protein;curator_summary=Encodes a putative RING-H2 zinc finger protein ATL6 (ATL6). The mRNA is cell-to-cell mobile.;computational_description=RING/U-box superfamily protein;(source:Araport11)	RING/U-box superfamily protein;curator_summary=Encodes a putative RING-H2 zinc finger protein ATL6 (ATL6). The mRNA is cell-to-cell mobile.;conf_class=1;symbol=ATL6;full_name=Arabidopsis toxicos en levadura 6;computational_description=RING/U-box superfamily protein;(source=Araport11);conf_rating=*****;gene=2096308	UniProt=Q8RXX9	RING/U-box superfamily protein;curator_summary=Encodes a putative RING-H2 zinc finger protein ATL6 (ATL6). The mRNA is cell-to-cell mobile.;symbol=ATL6;full_name=Arabidopsis toxicos en levadura 6;computational_description=RING/U-box superfamily protein;(source=Araport11);locus=2096309;locus_type=protein_coding
AT3G05220.1	A	14	cyan	0.302296	0.104454	-0.144888	0.444923	-0.463498	0.00989021	-0.479704	0.00730789	-0.454401	0.01165	0.848713	0.437995	0.291168	0.334866	-0.457907	-0.285888	-0.272764	-0.855738	-0.600362	-0.315579	0.033734	0.586921	0.467234	-0.413971	-0.00599135	-0.278219	0.301843	-0.218334	0.507391	0.289069	-0.433461	-0.188215	-0.112742	Heavy metal transport/detoxification superfamily protein ;computational_description=Heavy metal transport/detoxification superfamily protein;(source=Araport11);locus=2096204;locus_type=protein_coding	Heavy metal transport/detoxification superfamily protein ;conf_class=1;computational_description=Heavy metal transport/detoxification superfamily protein;(source=Araport11);conf_rating=*****;Dbxref=gene=1006228658	UniProt=Q3E7M7;symbol=AtHMP23;curator_summary=None	Heavy metal transport/detoxification superfamily protein ;conf_class=1;computational_description=Heavy metal transport/detoxification superfamily protein;(source=Araport11);conf_rating=*****;Dbxref=gene=2096203	UniProt=Q0WV37;symbol=AtHMP23;curator_summary=None	Heavy metal transport/detoxification superfamily protein ;curator_summary=None;computational_description=Heavy metal transport/detoxification superfamily protein;(source:Araport11)
AT3G05280.1	A	14	cyan	0.265981	0.155412	-0.359183	0.0512545	0.000107523	0.99955	-0.123947	0.514038	-0.147168	0.437713	0.561465	0.123073	0.447391	0.546453	-0.160601	0.0949985	0.242719	-0.385704	0.1966	-0.642617	0.0164591	-0.0190304	-0.0673935	-0.325968	-0.145171	0.15847	0.215237	-0.218241	0.388663	0.180846	-0.319679	0.0538934	0.082253	Integral membrane Yip1 family protein;conf_class=2;computational_description=Integral membrane Yip1 family protein;(source=Araport11);conf_rating=****;Dbxref=gene=2096323	UniProt=Q8GWB3;symbol=None;curator_summary=None	Integral membrane Yip1 family protein;curator_summary=None;computational_description=Integral membrane Yip1 family protein;(source:Araport11)
AT3G05580.1	A	14	cyan	-0.0881538	0.643203	0.0884209	0.642193	-0.326265	0.0784752	-0.342367	0.064032	-0.329805	0.0751029	0.466626	-0.0745393	0.219105	0.151167	-0.278997	0.0172422	-0.441736	-0.463127	-0.452888	-0.501521	-0.130621	0.475416	0.514536	0.116384	0.40463	0.0278719	0.532187	0.170497	0.163618	-0.10046	-0.544122	-0.0609452	0.000957067	Calcineurin-like metallo-phosphoesterase superfamily protein;conf_class=3;symbol=TOPP9;full_name=type one protein phosphatase 9;computational_description=Calcineurin-like metallo-phosphoesterase superfamily protein;(source=Araport11);conf_rating=****;gene=3698837	UniProt=Q9M9W3;curator_summary=Encodes a Type One Protein Phosphatase that acts as a nucleocytoplasmic negative regulator of tip growth. Mutants affect pollen germination	pollen tube growth	and root hair growth. It acts genetically downstream of ANX1 (AT3G04690) and ANX2 (AT5G28680) and is functionally redundant with TOPP8 (AT5G27840).	Calcineurin-like metallo-phosphoesterase superfamily protein;curator_summary=Encodes a Type One Protein Phosphatase that acts as a nucleocytoplasmic negative regulator of tip growth. Mutants affect pollen germination	pollen tube growth	and root hair growth. It acts genetically downstream of ANX1 (AT3G04690) and ANX2 (AT5G28680) and is functionally redundant with TOPP8 (AT5G27840).;computational_description=Calcineurin-like metallo-phosphoesterase superfamily protein;(source:Araport11)	Calcineurin-like metallo-phosphoesterase superfamily protein;symbol=TOPP9;full_name=type one protein phosphatase 9;computational_description=Calcineurin-like metallo-phosphoesterase superfamily protein;(source=Araport11);locus=2078087;locus_type=protein_coding	Calcineurin-like metallo-phosphoesterase superfamily protein;symbol=TOPP9;full_name=type one protein phosphatase 9;computational_description=Calcineurin-like metallo-phosphoesterase superfamily protein;curator_summary=Encodes a Type One Protein Phosphatase that acts as a nucleocytoplasmic negative regulator of tip growth. Mutants affect pollen germination	pollen tube growth	and root hair growth. It acts genetically downstream of ANX1 (AT3G04690) and ANX2 (AT5G28680) and is functionally redundant with TOPP8 (AT5G27840).
AT3G05670.1	A	14	cyan	-0.11022	0.562036	0.143328	0.449891	-0.346294	0.0608468	-0.540683	0.00203717	-0.529053	0.00264727	0.559722	0.00296631	0.06923	0.0172848	-0.487107	-0.202135	-0.490087	-0.588728	-0.383171	-0.577795	-0.31873	0.556851	0.571576	-0.13273	0.187855	0.00613003	0.533816	0.172437	0.321106	0.151586	-0.310467	0.0912734	-0.0575273	RING/U-box protein;conf_class=1;computational_description=RING/U-box protein;(source=Araport11);conf_rating=*****;Dbxref=gene=2078091	UniProt=Q9M9X2;symbol=None;curator_summary=None	RING/U-box protein;curator_summary=None;computational_description=RING/U-box protein;(source:Araport11)	RING/U-box protein;Dbxref=UniProt=Q9M9X2;symbol=None;computational_description=RING/U-box protein;curator_summary=None
AT3G05680.2	A	14	cyan	0.249751	0.183182	-0.142991	0.450969	-0.00021359	0.999106	-0.165581	0.381875	-0.179615	0.342243	0.741603	0.236415	0.400603	0.38324	0.0127067	-0.0542772	-0.131257	-0.624089	-0.370386	-0.355599	0.0907135	0.562572	0.172625	-0.15933	0.0697749	-0.065589	0.306311	-0.175011	0.224454	0.0729852	-0.538985	-0.241565	-0.126745	embryo defective 2016;conf_class=4;symbol=EMB2016;full_name=embryo defective 2016;computational_description=embryo defective 2016;(source=Araport11);conf_rating=***;Dbxref=gene=2078081	UniProt=F4J8G7;curator_summary=Encodes a splicing/methylation factor that is a homologue to the mammalian VIRILIZER	is member of a core set of mRNA m6A writer proteins and is required for N6-adenosine methylation of mRNA. Analysis of transcriptional profiles of the vir-1 mutant suggests that VIR is likely involved in regulation of gene expression	but the function of VIR is rather general than specific and knock-down of VIR does not affect overall splicing rates.	embryo defective 2016;conf_class=6;symbol=EMB2016;full_name=embryo defective 2016;computational_description=embryo defective 2016;(source=Araport11);conf_rating=**;Dbxref=gene=6530296959	UniProt=F4J8G7;curator_summary=Encodes a splicing/methylation factor that is a homologue to the mammalian VIRILIZER	is member of a core set of mRNA m6A writer proteins and is required for N6-adenosine methylation of mRNA. Analysis of transcriptional profiles of the vir-1 mutant suggests that VIR is likely involved in regulation of gene expression	but the function of VIR is rather general than specific and knock-down of VIR does not affect overall splicing rates.	embryo defective 2016;curator_summary=Encodes a splicing/methylation factor that is a homologue to the mammalian VIRILIZER	is member of a core set of mRNA m6A writer proteins and is required for N6-adenosine methylation of mRNA. Analysis of transcriptional profiles of the vir-1 mutant suggests that VIR is likely involved in regulation of gene expression	but the function of VIR is rather general than specific and knock-down of VIR does not affect overall splicing rates.;computational_description=embryo defective 2016;(source:Araport11)	embryo defective 2016;symbol=EMB2016;full_name=embryo defective 2016;computational_description=embryo defective 2016;(source=Araport11);locus=2078082;locus_type=protein_coding
AT3G05900.1	A	14	cyan	0.55269	0.00153899	-0.221841	0.238719	-0.375151	0.0410755	-0.327409	0.0773726	-0.31982	0.0849113	0.873715	0.588035	0.755142	0.675402	-0.268804	-0.044193	0.0269261	-0.804705	-0.440399	-0.294049	0.174331	0.386917	0.284718	-0.398246	0.103063	-0.386882	0.153316	-0.474726	0.297899	0.179252	-0.67887	-0.463369	-0.120355	neurofilament protein-related;conf_class=2;computational_description=neurofilament protein-like protein;(source=Araport11);conf_rating=****;Dbxref=gene=3699544	UniProt=F4J9K9;symbol=None;curator_summary=None	neurofilament protein-related;curator_summary=None;computational_description=neurofilament protein-like protein;(source:Araport11)	neurofilament protein-related;symbol=None;computational_description=neurofilament protein-like protein;curator_summary=None
AT3G05905.1	A	14	cyan	0.22864	0.22426	-0.233019	0.215268	-0.0259694	0.891648	-0.169841	0.369573	-0.194397	0.303304	0.403771	0.10566	0.362237	0.384719	-0.0225512	0.0553655	0.114778	-0.326937	0.108359	-0.449818	0.326224	0.0920063	-0.0890123	-0.21778	0.0439906	0.117536	0.153561	-0.165477	0.129709	0.0965919	-0.336706	-0.14167	0.274861	other RNA;curator_summary=None;computational_description=Natural antisense transcript overlaps with AT3G05900;(source:Araport11)	other RNA;symbol=None;computational_description=Natural antisense transcript overlaps with AT3G05900;(source:Araport11)	other RNA;symbol=None;computational_description=Natural antisense transcript overlaps with AT3G05900;curator_summary=None
AT3G06010.1	A	14	cyan	0.427482	0.0184588	0.0426151	0.823072	-0.476156	0.00781787	-0.291444	0.118142	-0.240622	0.200243	0.667248	0.602201	0.307164	0.285016	-0.3283	-0.175003	-0.15986	-0.682876	-0.702363	0.123584	0.226152	0.514145	0.391376	-0.348204	-0.0128698	-0.63476	-0.0346488	-0.38355	0.235658	0.140195	-0.244845	-0.333165	-0.167452	Homeotic gene regulator;curator_summary=Encodes AtCHR12	a SNF2/Brahma-type chromatin-remodeling protein. AtCHR12 mediates temporary growth arrest in Arabidopsis upon perceiving environmental stress.;computational_description=SNF2/Brahma-type chromatin-remodeling protein CHR12;(source:Araport11)	Homeotic gene regulator;curator_summary=Encodes AtCHR12	a SNF2/Brahma-type chromatin-remodeling protein. AtCHR12 mediates temporary growth arrest in Arabidopsis upon perceiving environmental stress.;conf_class=3;symbol=ATCHR12;computational_description=SNF2/Brahma-type chromatin-remodeling protein CHR12;(source=Araport11);conf_rating=****;gene=2083032	UniProt=F4J9M5	Homeotic gene regulator;curator_summary=Encodes AtCHR12	a SNF2/Brahma-type chromatin-remodeling protein. AtCHR12 mediates temporary growth arrest in Arabidopsis upon perceiving environmental stress.;symbol=ATCHR12;computational_description=SNF2/Brahma-type chromatin-remodeling protein CHR12;(source=Araport11);locus=2083033;locus_type=protein_coding
AT3G06150.1	A	14	cyan	0.0766349	0.687313	0.537681	0.00218166	-0.243771	0.194239	0.0408453	0.830312	0.0928679	0.625478	0.0449937	0.00424811	0.275216	0.0760626	0.0340152	0.315123	-0.227403	-0.033099	-0.616499	0.19651	0.162773	0.0308139	0.260438	0.409675	0.553083	-0.155873	0.0703032	-0.0230163	-0.195981	-0.57252	-0.213186	-0.217565	-0.0520004	None;conf_class=2;computational_description=cytochrome P450 family protein;(source=Araport11);conf_rating=****;Dbxref=gene=2082454	UniProt=Q9M8K3;symbol=None;curator_summary=None	None;curator_summary=None;computational_description=cytochrome P450 family protein;(source:Araport11)
AT3G06330.4	A	14	cyan	0.141478	0.455822	-0.0510688	0.788696	-0.329227	0.0756452	-0.354102	0.0548816	-0.320716	0.0839934	0.596316	0.268558	0.129546	0.159989	-0.359982	-0.22575	-0.329724	-0.658875	-0.569624	-0.229477	0.00632365	0.539516	0.435166	-0.236374	0.0508501	-0.21775	0.283016	-0.0713955	0.244969	0.176193	-0.27163	-0.123921	0.0506187	RING/U-box superfamily protein;conf_class=2;computational_description=RING/U-box superfamily protein;(source=Araport11);conf_rating=****;Dbxref=gene=1009021727	UniProt=Q2V3X9;symbol=ULS1;curator_summary=Together with ULS2 regulates leaf senescence and stomatal closure via repression of ABA transporter gene ABCG40.	RING/U-box superfamily protein;conf_class=2;computational_description=RING/U-box superfamily protein;(source=Araport11);conf_rating=****;Dbxref=gene=4010712509	UniProt=B3H497;symbol=ULS1;curator_summary=Together with ULS2 regulates leaf senescence and stomatal closure via repression of ABA transporter gene ABCG40.	RING/U-box superfamily protein;conf_class=2;computational_description=RING/U-box superfamily protein;(source=Araport11);conf_rating=****;gene=3699407	UniProt=Q9SQT6;symbol=ULS1;curator_summary=Together with ULS2 regulates leaf senescence and stomatal closure via repression of ABA transporter gene ABCG40.	RING/U-box superfamily protein;curator_summary=Together with ULS2 regulates leaf senescence and stomatal closure via repression of ABA transporter gene ABCG40.;computational_description=RING/U-box superfamily protein;(source:Araport11)	RING/U-box superfamily protein;symbol=ULS1;computational_description=RING/U-box superfamily protein;curator_summary=Together with ULS2 regulates leaf senescence and stomatal closure via repression of ABA transporter gene ABCG40.
AT3G06340.4	A	14	cyan	0.106057	0.576988	0.0113096	0.952701	-0.247603	0.187101	-0.403442	0.0270517	-0.428708	0.0180895	0.494667	0.2497	0.245425	0.184749	-0.126903	-0.323169	-0.121908	-0.541459	-0.158091	-0.287693	0.0298524	0.44021	0.269305	-0.240406	0.128885	-0.173352	0.191729	-0.085259	0.0369988	0.25814	-0.394857	-0.187971	-0.152839	DNAJ heat shock N-terminal domain-containing protein;conf_class=2;computational_description=DNAJ heat shock N-terminal domain-containing protein;(source=Araport11);conf_rating=****;Dbxref=gene=3699403	UniProt=Q9SQT7;symbol=None;curator_summary=None	DNAJ heat shock N-terminal domain-containing protein;conf_class=3;computational_description=DNAJ heat shock N-terminal domain-containing protein;(source=Araport11);conf_rating=****;Dbxref=gene=1009021728	UniProt=Q9SQT7;symbol=None;curator_summary=None	DNAJ heat shock N-terminal domain-containing protein;conf_class=4;computational_description=DNAJ heat shock N-terminal domain-containing protein;(source=Araport11);conf_rating=***;Dbxref=gene=6530296968	UniProt=Q9SQT7;symbol=None;curator_summary=None	DNAJ heat shock N-terminal domain-containing protein;curator_summary=None;computational_description=DNAJ heat shock N-terminal domain-containing protein;(source:Araport11)	DNAJ heat shock N-terminal domain-containing protein;Dbxref=UniProt=Q9SQT7;symbol=None;computational_description=DNAJ heat shock N-terminal domain-containing protein;curator_summary=None
AT3G07080.1	A	14	cyan	-0.165681	0.381584	0.285789	0.125782	-0.349298	0.0584946	-0.360055	0.0506515	-0.329461	0.0754258	0.49039	-0.0563752	-0.0280145	0.00165129	-0.329672	-0.00732993	-0.438905	-0.469178	-0.511627	-0.395767	-0.261761	0.47178	0.579107	0.0610159	0.250845	-0.00445578	0.519803	0.206979	0.173468	-0.134621	-0.360551	0.0166924	-0.0898762	EamA-like transporter family;conf_class=2;computational_description=EamA-like transporter family;(source=Araport11);conf_rating=****;Dbxref=gene=3698376	UniProt=Q9SFT8;symbol=None;curator_summary=None	EamA-like transporter family;curator_summary=None;computational_description=EamA-like transporter family;(source:Araport11)
AT3G07100.1	A	14	cyan	0.683265	3.16599e-05	-0.294035	0.11476	-0.281606	0.131663	-0.150089	0.42857	-0.138692	0.464832	0.844251	0.687595	0.698461	0.697945	-0.146725	-0.0792907	0.162479	-0.759137	-0.475389	-0.109807	0.248164	0.343664	0.145241	-0.43177	0.0123182	-0.505869	-0.051722	-0.628389	0.288628	0.193568	-0.500851	-0.50013	-0.154981	Sec23/Sec24 protein transport family protein;curator_summary=Encodes SEC24a/ERMO2. Required for endoplasmic reticulum (ER) morphology. Has epistatic interactions with AT1G55350	AT3G59420	and AT3G10525.;computational_description=Sec23/Sec24 protein transport family protein;(source:Araport11)	Sec23/Sec24 protein transport family protein;curator_summary=Encodes SEC24a/ERMO2. Required for endoplasmic reticulum (ER) morphology. Has epistatic interactions with AT1G55350	AT3G59420	and AT3G10525.;conf_class=2;symbol=ERMO2;full_name=ENDOPLASMIC RETICULUM MORPHOLOGY 2;computational_description=Sec23/Sec24 protein transport family protein;(source=Araport11);conf_rating=****;gene=3698368	UniProt=Q9SFU0	Sec23/Sec24 protein transport family protein;curator_summary=Encodes SEC24a/ERMO2. Required for endoplasmic reticulum (ER) morphology. Has epistatic interactions with AT1G55350	AT3G59420	and AT3G10525.;symbol=ERMO2;full_name=ENDOPLASMIC RETICULUM MORPHOLOGY 2;computational_description=Sec23/Sec24 protein transport family protein;(source=Araport11);locus=2098545;locus_type=protein_coding
AT3G07160.2	A	14	cyan	0.403243	0.0271344	-0.160187	0.397786	-0.316652	0.0882196	-0.41794	0.02155	-0.415906	0.0222611	0.893759	0.463766	0.372408	0.470544	-0.360784	-0.240399	-0.0679775	-0.828251	-0.418758	-0.362505	-0.0965763	0.4748	0.311658	-0.469898	-0.10428	-0.23498	0.231003	-0.329972	0.534885	0.313566	-0.369128	-0.129691	-0.277838	None;curator_summary=Encodes GSL10	a member of the Glucan Synthase-Like (GSL) family believed to be involved in the synthesis of the cell wall component callose. GSL10 is required for male gametophyte development and plant growth. Has a role in entry of microspores into mitosis. GSL10 mutation leads to perturbation of microspore division symmetry	irregular callose deposition and failure of generative cell engulfment by the vegetative cell cytoplasm. Also refer to GSL8 (At2g36850).;computational_description=glucan synthase-like 10;(source:Araport11)	None;curator_summary=Encodes GSL10	a member of the Glucan Synthase-Like (GSL) family believed to be involved in the synthesis of the cell wall component callose. GSL10 is required for male gametophyte development and plant growth. Has a role in entry of microspores into mitosis. GSL10 mutation leads to perturbation of microspore division symmetry	irregular callose deposition and failure of generative cell engulfment by the vegetative cell cytoplasm. Also refer to GSL8 (At2g36850).;conf_class=6;symbol=None;full_name=glucan synthase-like 10;computational_description=glucan synthase-like 10;(source=Araport11);conf_rating=**;gene=2098564	UniProt=Q9SFU6	None;symbol=None;full_name=glucan synthase-like 10;computational_description=glucan synthase-like 10;curator_summary=Encodes GSL10	a member of the Glucan Synthase-Like (GSL) family believed to be involved in the synthesis of the cell wall component callose. GSL10 is required for male gametophyte development and plant growth. Has a role in entry of microspores into mitosis. GSL10 mutation leads to perturbation of microspore division symmetry	irregular callose deposition and failure of generative cell engulfment by the vegetative cell cytoplasm. Also refer to GSL8 (At2g36850).
AT3G07355.1	A	14	cyan	0.3191	0.0856553	0.10077	0.596223	-0.0136766	0.942817	0.0497114	0.794191	0.0427194	0.822646	0.485621	0.249303	0.169223	0.449668	0.124099	0.222207	0.0846115	-0.38068	-0.335574	-0.112997	0.249503	0.317348	0.00240256	-0.0734241	-0.101668	-0.112145	0.0743045	-0.300067	0.0145011	-0.161841	-0.301165	-0.283542	-0.0545496	None;curator_summary=;computational_description=Natural antisense transcript overlaps with AT3G46220;(source:Araport11)	None;symbol=None;computational_description=Natural antisense transcript overlaps with AT3G46220;curator_summary=
AT3G07540.1	A	14	cyan	0.0944054	0.61974	-0.0636095	0.738427	-0.252212	0.17876	-0.425049	0.0192098	-0.438677	0.0153088	0.699185	0.150558	0.420945	0.362797	-0.284242	-0.114486	-0.269886	-0.643363	-0.44844	-0.453359	-0.330507	0.463304	0.483085	-0.101039	0.200627	-0.0771233	0.485663	0.000169294	0.297564	0.0777594	-0.653135	-0.108439	-0.281831	Actin-binding FH2 (formin homology 2) family protein;computational_description=Actin-binding FH2 (formin homology 2) family protein;(source=Araport11);locus=2079711;locus_type=protein_coding	Actin-binding FH2 (formin homology 2) family protein;conf_class=2;computational_description=Actin-binding FH2 (formin homology 2) family protein;(source=Araport11);conf_rating=****;gene=2079710	UniProt=Q9SRR2;symbol=FH10;curator_summary=None	Actin-binding FH2 (formin homology 2) family protein;curator_summary=None;computational_description=Actin-binding FH2 (formin homology 2) family protein;(source:Araport11)
AT3G07750.2	A	14	cyan	0.0146346	0.938818	0.0271407	0.886792	-0.126402	0.505671	-0.275592	0.140466	-0.305792	0.100309	0.374222	0.00487053	0.218797	0.258567	-0.183474	0.0920095	-0.0648277	-0.269252	-0.0374791	-0.385529	-0.125615	0.151596	0.181709	-0.120149	-0.0595375	0.0728787	0.301375	0.0261152	0.210851	0.0125903	-0.303411	0.0598677	0.0221988	3'-5'-exoribonuclease family protein;computational_description=3-5-exoribonuclease family protein;(source=Araport11);locus=2077522;locus_type=protein_coding	3'-5'-exoribonuclease family protein;conf_class=2;computational_description=3-5-exoribonuclease family protein;(source=Araport11);conf_rating=****;Dbxref=gene=1005714487	UniProt=Q9FPI0;symbol=RRP42;curator_summary=None	3'-5'-exoribonuclease family protein;conf_class=2;computational_description=3-5-exoribonuclease family protein;(source=Araport11);conf_rating=****;Dbxref=gene=3700943	UniProt=Q9FPI0;symbol=RRP42;curator_summary=None	3'-5'-exoribonuclease family protein;curator_summary=None;computational_description=3-5-exoribonuclease family protein;(source:Araport11)
AT3G08580.2	A	14	cyan	0.782743	3.19889e-07	-0.331366	0.0736517	-0.14066	0.45846	0.000992823	0.995846	0.00680155	0.971545	0.763889	0.639207	0.547941	0.846151	-0.106207	0.126337	0.418528	-0.583457	-0.250227	-0.135395	0.182345	-0.0221723	-0.115005	-0.489297	-0.242627	-0.265064	-0.132969	-0.722364	0.479479	0.118195	-0.34904	-0.392981	-0.096504	ADP/ATP carrier 1;curator_summary=mitochondrial ADP/ATP carrier;computational_description=ADP/ATP carrier 1;(source:Araport11)	ADP/ATP carrier 1;curator_summary=mitochondrial ADP/ATP carrier;conf_class=2;symbol=AAC1;full_name=ADP/ATP carrier 1;computational_description=ADP/ATP carrier 1;(source=Araport11);conf_rating=****;gene=1005027818	UniProt=P31167	ADP/ATP carrier 1;curator_summary=mitochondrial ADP/ATP carrier;conf_class=2;symbol=AAC1;full_name=ADP/ATP carrier 1;computational_description=ADP/ATP carrier 1;(source=Araport11);conf_rating=****;gene=2077777	UniProt=P31167	ADP/ATP carrier 1;curator_summary=mitochondrial ADP/ATP carrier;symbol=AAC1;full_name=ADP/ATP carrier 1;computational_description=ADP/ATP carrier 1;(source=Araport11);locus=2077778;locus_type=protein_coding
AT3G08620.1	A	14	cyan	0.0824692	0.664835	-0.112717	0.553157	0.110611	0.560641	0.0447474	0.814368	0.030789	0.871691	0.327917	0.0102168	-0.154916	0.224918	0.00517057	0.0537058	0.0306662	-0.205716	-0.0893484	-0.195719	-0.260485	0.0814266	0.0196722	-0.114772	-0.2982	0.158974	0.181036	-0.0448682	0.265798	0.00385794	-0.112888	0.0795375	-0.132777	RNA-binding KH domain-containing protein;conf_class=1;computational_description=RNA-binding KH domain-containing protein;(source=Araport11);conf_rating=*****;Dbxref=gene=2077817	UniProt=Q8GYR4;symbol=AtKH12;curator_summary=None	RNA-binding KH domain-containing protein;curator_summary=None;computational_description=RNA-binding KH domain-containing protein;(source:Araport11)	RNA-binding KH domain-containing protein;symbol=AtKH12;computational_description=RNA-binding KH domain-containing protein;curator_summary=None
AT3G08650.1	A	14	cyan	-0.0507033	0.790174	-0.141195	0.456735	-0.323074	0.0816128	-0.511261	0.00388415	-0.501074	0.00479419	0.7234	0.0464931	0.228205	0.180681	-0.464882	-0.240403	-0.342549	-0.694686	-0.271468	-0.705297	-0.15542	0.500011	0.475183	-0.250047	0.112066	0.0826298	0.571633	0.123499	0.513875	0.22974	-0.448533	0.147928	-0.0609796	ZIP metal ion transporter family;conf_class=2;computational_description=ZIP metal ion transporter family;(source=Araport11);conf_rating=****;Dbxref=gene=1006228454	UniProt=Q9C9Z1;symbol=None;curator_summary=None	ZIP metal ion transporter family;conf_class=2;computational_description=ZIP metal ion transporter family;(source=Araport11);conf_rating=****;Dbxref=gene=2077852	UniProt=Q9C9Z1-2;symbol=None;curator_summary=None	ZIP metal ion transporter family;curator_summary=None;computational_description=ZIP metal ion transporter family;(source:Araport11)
AT3G08845.1	A	14	cyan	0.0161517	0.93249	0.0737346	0.698587	-0.100758	0.596266	-0.0864805	0.649541	-0.0616659	0.746154	0.265313	0.0528192	0.0533257	0.000424343	-0.124692	0.0889632	-0.0693519	-0.165675	-0.0530417	-0.181383	0.201385	0.268795	0.0830676	-0.0598472	-0.0156431	-0.102614	0.102175	-0.0215934	0.158926	2.33167e-05	0.0250521	0.10025	0.0335685	None;curator_summary=;computational_description=None;(source:Araport11)	None;symbol=None;computational_description=None;curator_summary=
AT3G08850.1	A	14	cyan	0.301367	0.105578	-0.13507	0.476686	-0.268133	0.15197	-0.259289	0.166471	-0.260181	0.164964	0.783243	0.417251	0.349361	0.36592	-0.172641	-0.299844	-0.128529	-0.794777	-0.466513	-0.312776	0.00749374	0.60004	0.350998	-0.341654	0.035218	-0.300503	0.213891	-0.274018	0.230337	0.229904	-0.444913	-0.265851	-0.0936745	HEAT repeat ;WD domain	G-beta repeat protein protein;WD domain	G-beta repeat protein protein;curator_summary=Encodes one of two Arabidopsis RAPTOR/KOG1 homologs. RAPTOR proteins are binding partners of the target of rapamycin kinase that is present in all eukaryotes and play a central role in the stimulation of cell growth and metabolism in response to nutrients. Mutants show embryo lethal phenotype which occurs at pre-globular stage. May interact with TOR kinase in a rapamycin like signaling pathway. Interacts with TOR and S6K1 in vivo. Overexpression of RAPTOR1 rendered the S6K1 osmotic stress insensitive.;computational_description=Regulatory-associated protein of TOR 1;(source:Araport11)	HEAT repeat ;WD domain	G-beta repeat protein protein;WD domain	G-beta repeat protein protein;WD domain	G-beta repeat protein protein;WD domain	G-beta repeat protein protein;curator_summary=Encodes one of two Arabidopsis RAPTOR/KOG1 homologs. RAPTOR proteins are binding partners of the target of rapamycin kinase that is present in all eukaryotes and play a central role in the stimulation of cell growth and metabolism in response to nutrients. Mutants show embryo lethal phenotype which occurs at pre-globular stage. May interact with TOR kinase in a rapamycin like signaling pathway. Interacts with TOR and S6K1 in vivo. Overexpression of RAPTOR1 rendered the S6K1 osmotic stress insensitive.;conf_class=2;symbol=RAPTOR1;computational_description=Regulatory-associated protein of TOR 1;(source=Araport11);conf_rating=****;gene=2097632	UniProt=Q93YQ1	HEAT repeat ;WD domain	G-beta repeat protein protein;WD domain	G-beta repeat protein protein;WD domain	G-beta repeat protein protein;WD domain	G-beta repeat protein protein;curator_summary=Encodes one of two Arabidopsis RAPTOR/KOG1 homologs. RAPTOR proteins are binding partners of the target of rapamycin kinase that is present in all eukaryotes and play a central role in the stimulation of cell growth and metabolism in response to nutrients. Mutants show embryo lethal phenotype which occurs at pre-globular stage. May interact with TOR kinase in a rapamycin like signaling pathway. Interacts with TOR and S6K1 in vivo. Overexpression of RAPTOR1 rendered the S6K1 osmotic stress insensitive.;symbol=RAPTOR1;computational_description=Regulatory-associated protein of TOR 1;(source=Araport11);locus=2097633;locus_type=protein_coding
AT3G09020.1	A	14	cyan	0.0632792	0.739738	0.214571	0.254854	-0.400333	0.0283688	-0.437777	0.0155443	-0.421559	0.0203309	0.683561	0.183745	0.430904	0.218013	-0.404548	-0.254132	-0.469054	-0.765713	-0.647295	-0.456896	-0.156687	0.472684	0.653106	-0.0587117	0.477612	-0.067337	0.544574	0.0116492	0.296349	-0.000760313	-0.648162	-0.166257	-0.212215	alpha 1	4-glycosyltransferase family protein;conf_class=1;computational_description=alpha 1	4-glycosyltransferase family protein;(source=Araport11);conf_rating=*****;Dbxref=gene=3701584	UniProt=Q9S790;symbol=None;curator_summary=None	alpha 1	4-glycosyltransferase family protein;curator_summary=None;computational_description=alpha 1	4-glycosyltransferase family protein;(source:Araport11)
AT3G09490.1	A	14	cyan	0.237776	0.205781	-0.0605595	0.750564	-0.304059	0.102348	-0.290088	0.119942	-0.288402	0.122208	0.67415	0.319212	0.494851	0.286331	-0.342825	-0.191317	-0.213084	-0.616677	-0.501369	-0.222364	-0.353291	0.337653	0.472316	-0.210235	0.120655	-0.312127	0.261912	-0.161713	0.456587	0.149882	-0.381619	-0.0341532	-0.201918	Tetratricopeptide repeat (TPR)-like superfamily protein;conf_class=1;computational_description=Tetratricopeptide repeat (TPR)-like superfamily protein;(source=Araport11);conf_rating=*****;gene=2074968	UniProt=Q9SF54;symbol=None;curator_summary=None	Tetratricopeptide repeat (TPR)-like superfamily protein;curator_summary=None;computational_description=Tetratricopeptide repeat (TPR)-like superfamily protein;(source:Araport11)
AT3G09570.1	A	14	cyan	0.291247	0.118402	-0.124167	0.513287	-0.148887	0.432321	-0.245542	0.190917	-0.26803	0.152133	0.72152	0.247741	0.557965	0.534455	-0.244809	0.00505818	0.0697579	-0.574342	-0.143251	-0.537042	-0.104095	0.15391	0.162169	-0.283114	0.0448274	-0.010974	0.281715	-0.253294	0.509225	0.120192	-0.42448	0.00913617	-0.298934	Lung seven transmembrane receptor family protein;computational_description=Lung seven transmembrane receptor family protein;(source=Araport11);locus=2074949;locus_type=protein_coding	Lung seven transmembrane receptor family protein;conf_class=1;computational_description=Lung seven transmembrane receptor family protein;(source=Araport11);conf_rating=*****;Dbxref=gene=2074948	UniProt=Q9C5T6;symbol=7TM2;curator_summary=None	Lung seven transmembrane receptor family protein;curator_summary=None;computational_description=Lung seven transmembrane receptor family protein;(source:Araport11)
AT3G09635.1	A	14	cyan	0.106171	0.576576	-0.315019	0.0899623	-0.0917773	0.629561	-0.00900446	0.962334	0.00480434	0.979898	0.221593	-0.0106868	0.00273902	0.228303	-0.149042	0.152548	0.126484	-0.0830357	0.116902	-0.305448	0.228347	0.0269474	-0.0973522	-0.14081	-0.194488	0.115814	0.0875284	-0.0724454	0.282728	0.0571088	-0.0192481	0.135174	0.0441201	None;curator_summary=;computational_description=Natural antisense transcript overlaps with AT3G61360;(source:Araport11)	None;symbol=None;computational_description=Natural antisense transcript overlaps with AT3G61360;curator_summary=
AT3G09840.1	A	14	cyan	-0.0522635	0.783867	0.492463	0.00569989	-0.0630753	0.740548	0.0569549	0.764984	0.0842394	0.658069	0.359917	-0.048571	0.265527	0.0419781	0.136806	0.186112	-0.476088	-0.295723	-0.820379	-0.00644881	-0.140274	0.527707	0.492751	0.519432	0.632679	-0.126985	0.398564	0.113257	-0.199974	-0.553422	-0.511833	-0.239217	-0.388238	cell division cycle 48;curator_summary=Encodes a cell division cycle protein	a member of AAA-type ATPases gene family. Expressed throughout the plant in regions of cell division. Within the cell	sub-cellular localization varies depending on the stage of the cell cycle.Mutants in which the expression of CDC48A is altered show defects in cytokinesis	cell expansion and cell differentiation. The mRNA is cell-to-cell mobile.;computational_description=cell division cycle 48;(source:Araport11)	cell division cycle 48;curator_summary=Encodes a cell division cycle protein	a member of AAA-type ATPases gene family. Expressed throughout the plant in regions of cell division. Within the cell	sub-cellular localization varies depending on the stage of the cell cycle.Mutants in which the expression of CDC48A is altered show defects in cytokinesis	cell expansion and cell differentiation. The mRNA is cell-to-cell mobile.;conf_class=2;symbol=CDC48A;full_name=cell division cycle 48;computational_description=cell division cycle 48;(source=Araport11);conf_rating=****;gene=2085063	UniProt=P54609	cell division cycle 48;curator_summary=Encodes a cell division cycle protein	a member of AAA-type ATPases gene family. Expressed throughout the plant in regions of cell division. Within the cell	sub-cellular localization varies depending on the stage of the cell cycle.Mutants in which the expression of CDC48A is altered show defects in cytokinesis	cell expansion and cell differentiation. The mRNA is cell-to-cell mobile.;symbol=CDC48A;full_name=cell division cycle 48;computational_description=cell division cycle 48;(source=Araport11);locus=2085064;locus_type=protein_coding
AT3G09880.1	A	14	cyan	0.136198	0.472977	-0.281091	0.1324	-0.319514	0.0852273	-0.552093	0.001561	-0.576485	0.000855049	0.629414	0.360418	0.303922	0.177148	-0.415603	-0.471077	-0.17594	-0.713414	-0.174523	-0.379908	-0.0749413	0.544975	0.330664	-0.518634	-0.120374	-0.232918	0.225346	-0.115359	0.371809	0.588673	-0.286317	-0.0478665	-0.0675005	Protein phosphatase 2A regulatory B subunit family protein;curator_summary=Encodes B' regulatory subunit of PP2A (AtB'beta). Functions redundantly with the alpha subunit do maintain sister chromatid cohesion during meiosis.;computational_description=Protein phosphatase 2A regulatory B subunit family protein;(source:Araport11)	Protein phosphatase 2A regulatory B subunit family protein;curator_summary=Encodes B' regulatory subunit of PP2A (AtB'beta). Functions redundantly with the alpha subunit do maintain sister chromatid cohesion during meiosis.;conf_class=2;symbol=ATB' BETA;computational_description=Protein phosphatase 2A regulatory B subunit family protein;(source=Araport11);conf_rating=****;Dbxref=gene=2085098	UniProt=O04376	Protein phosphatase 2A regulatory B subunit family protein;curator_summary=Encodes B' regulatory subunit of PP2A (AtB'beta). Functions redundantly with the alpha subunit do maintain sister chromatid cohesion during meiosis.;symbol=ATB' BETA;computational_description=Protein phosphatase 2A regulatory B subunit family protein;(source=Araport11);locus=2085099;locus_type=protein_coding
AT3G09960.1	A	14	cyan	-0.116076	0.541312	0.160057	0.398175	-0.632774	0.000175255	-0.658292	7.67691e-05	-0.610589	0.000339201	0.625757	0.142429	0.28995	-0.0497335	-0.732817	-0.32215	-0.597466	-0.713773	-0.610516	-0.430085	-0.350841	0.562716	0.856644	-0.180473	0.301088	-0.272367	0.544398	0.178613	0.370962	0.190976	-0.365035	0.0837893	-0.0407905	Calcineurin-like metallo-phosphoesterase superfamily protein;conf_class=3;computational_description=Calcineurin-like metallo-phosphoesterase superfamily protein;(source=Araport11);conf_rating=****;Dbxref=gene=3699956	UniProt=Q8LEC0;symbol=None;curator_summary=None	Calcineurin-like metallo-phosphoesterase superfamily protein;curator_summary=None;computational_description=Calcineurin-like metallo-phosphoesterase superfamily protein;(source:Araport11)
AT3G10010.2	A	14	cyan	0.160691	0.396285	-0.152077	0.42241	0.0944538	0.61956	0.0101048	0.957735	-0.0326296	0.86409	0.323956	-0.00408334	-0.0118409	0.356197	0.145088	0.306202	0.109354	-0.126971	0.0356088	-0.2695	-0.0772057	0.157543	-0.10357	-0.0448322	-0.16474	0.16584	0.166225	-0.105716	0.151198	-0.0715899	-0.313712	-0.178549	0.221715	demeter-like 2;curator_summary=Encodes a protein with DNA glycosylase activity that is involved in maintaining methylation marks.;computational_description=demeter-like 2;(source:Araport11)	demeter-like 2;curator_summary=Encodes a protein with DNA glycosylase activity that is involved in maintaining methylation marks.;conf_class=4;symbol=DML2;full_name=demeter-like 2;computational_description=demeter-like 2;(source=Araport11);conf_rating=***;gene=2100137	UniProt=Q9SR66	demeter-like 2;curator_summary=Encodes a protein with DNA glycosylase activity that is involved in maintaining methylation marks.;symbol=DML2;full_name=demeter-like 2;computational_description=demeter-like 2;(source=Araport11);locus=2100138;locus_type=protein_coding	demeter-like 2;symbol=DML2;full_name=demeter-like 2;Dbxref=UniProt=Q9SR66;computational_description=demeter-like 2;curator_summary=Encodes a protein with DNA glycosylase activity that is involved in maintaining methylation marks.
AT3G10040.1	A	14	cyan	0.12591	0.507343	-0.284863	0.127066	-0.17759	0.347802	-0.300793	0.106276	-0.303039	0.103563	0.472244	0.158617	0.126196	0.281514	-0.290117	-0.0162722	-0.10164	-0.430394	-0.272173	-0.238374	-0.268936	0.200547	0.282907	-0.212464	-0.0876871	0.0184322	0.299617	-0.0708892	0.508668	0.192033	-0.328725	-0.102108	-0.0878819	sequence-specific DNA binding transcription factors;curator_summary=Encodes HRA1 (HYPOXIA RESPONSE ATTENUATOR1)	a low oxygen-inducible transcription factor.;computational_description=sequence-specific DNA binding transcription factor;(source:Araport11)	sequence-specific DNA binding transcription factors;curator_summary=Encodes HRA1 (HYPOXIA RESPONSE ATTENUATOR1)	a low oxygen-inducible transcription factor.;computational_description=sequence-specific DNA binding transcription factor;(source=Araport11);locus=2100093;locus_type=protein_coding	sequence-specific DNA binding transcription factors;curator_summary=Encodes HRA1 (HYPOXIA RESPONSE ATTENUATOR1)	a low oxygen-inducible transcription factor.;conf_class=1;computational_description=sequence-specific DNA binding transcription factor;(source=Araport11);conf_rating=*****;gene=2100092	UniProt=Q8RWY5;symbol=HRA1
AT3G10550.1	A	14	cyan	-0.15714	0.406942	0.115297	0.544049	-0.233365	0.214567	-0.434586	0.0164036	-0.454022	0.0117285	0.603235	0.0628994	0.0859147	-0.000442259	-0.294425	-0.376949	-0.475325	-0.676514	-0.438087	-0.447758	-0.331082	0.676341	0.602883	-0.134576	0.120156	-0.0731287	0.537731	0.184713	0.215055	0.17428	-0.434358	0.0575744	-0.253687	Myotubularin-like phosphatases II superfamily;curator_summary=Has 3'-phosphatase activity against both phosphatidylinositol-3	5-bisphosphate (PtdIns3	5P2) and Phosphatidylinositol-3-phosphate (PtdIns3P). The in vitro activity was higher with PtdIns3	5P2 than with PtdIns3P.;computational_description=Myotubularin-like phosphatases II superfamily;(source:Araport11)	Myotubularin-like phosphatases II superfamily;curator_summary=Has 3'-phosphatase activity against both phosphatidylinositol-3	5-bisphosphate (PtdIns3	5P2) and Phosphatidylinositol-3-phosphate (PtdIns3P). The in vitro activity was higher with PtdIns3	5P2 than with PtdIns3P.;conf_class=2;symbol=MTM1;full_name=myotubularin 1;computational_description=Myotubularin-like phosphatases II superfamily;(source=Araport11);conf_rating=****;Dbxref=gene=2075849	UniProt=F4J3T8	Myotubularin-like phosphatases II superfamily;curator_summary=Has 3'-phosphatase activity against both phosphatidylinositol-3	5-bisphosphate (PtdIns3	5P2) and Phosphatidylinositol-3-phosphate (PtdIns3P). The in vitro activity was higher with PtdIns3	5P2 than with PtdIns3P.;symbol=MTM1;full_name=myotubularin 1;computational_description=Myotubularin-like phosphatases II superfamily;(source=Araport11);locus=2075850;locus_type=protein_coding
AT3G10650.1	A	14	cyan	0.0230882	0.90361	0.0606298	0.750284	-0.273465	0.14368	-0.167864	0.375253	-0.146991	0.438272	0.502635	0.111574	0.248647	0.165484	-0.166548	-0.115093	-0.305661	-0.526006	-0.50605	-0.318686	0.0506978	0.542044	0.396622	0.0376944	0.317863	-0.133992	0.341609	0.00927364	-0.00458304	-0.0548651	-0.47018	-0.144498	-0.242673	None;curator_summary=Encodes a nucleoporin involved in mRNA export from the nucleus. It is also involved in the regulation of nuclear morphology.;computational_description=nuclear pore complex protein;(source:Araport11)	None;curator_summary=Encodes a nucleoporin involved in mRNA export from the nucleus. It is also involved in the regulation of nuclear morphology.;conf_class=2;symbol=NUP1;computational_description=nuclear pore complex protein;(source=Araport11);conf_rating=****;Dbxref=gene=2075784	UniProt=Q9CAF4	None;curator_summary=Encodes a nucleoporin involved in mRNA export from the nucleus. It is also involved in the regulation of nuclear morphology.;symbol=NUP1;computational_description=nuclear pore complex protein;(source=Araport11);locus=2075785;locus_type=protein_coding	None;symbol=NUP1;Dbxref=UniProt=Q9CAF4;computational_description=nuclear pore complex protein;curator_summary=Encodes a nucleoporin involved in mRNA export from the nucleus. It is also involved in the regulation of nuclear morphology.
AT3G10650.2	A	14	cyan	0.0726845	0.702685	-0.00204109	0.991459	0.133415	0.482152	0.253526	0.176433	0.27875	0.135791	0.23455	-0.0272957	0.0331986	0.0853965	0.00735683	0.268235	-0.0523217	-0.0698155	-0.18294	-0.113314	-0.10709	0.120275	0.0129992	0.107726	0.0197524	0.058027	0.135018	-0.0589764	0.173422	-0.219506	-0.0200342	0.0687615	-0.244137	None;curator_summary=Encodes a nucleoporin involved in mRNA export from the nucleus. It is also involved in the regulation of nuclear morphology.;computational_description=nuclear pore complex protein;(source:Araport11)	None;curator_summary=Encodes a nucleoporin involved in mRNA export from the nucleus. It is also involved in the regulation of nuclear morphology.;conf_class=2;symbol=NUP1;computational_description=nuclear pore complex protein;(source=Araport11);conf_rating=****;Dbxref=gene=2075784	UniProt=Q9CAF4	None;curator_summary=Encodes a nucleoporin involved in mRNA export from the nucleus. It is also involved in the regulation of nuclear morphology.;symbol=NUP1;computational_description=nuclear pore complex protein;(source=Araport11);locus=2075785;locus_type=protein_coding	None;symbol=NUP1;Dbxref=UniProt=Q9CAF4;computational_description=nuclear pore complex protein;curator_summary=Encodes a nucleoporin involved in mRNA export from the nucleus. It is also involved in the regulation of nuclear morphology.
AT3G11130.1	A	14	cyan	0.448955	0.0128236	-0.134667	0.478012	0.0396922	0.835036	0.156183	0.409838	0.174207	0.35721	0.67495	0.30785	0.512923	0.529656	0.130335	0.303467	0.0787703	-0.439207	-0.423763	-0.175797	0.263732	0.426121	-0.00329273	-0.0234231	0.0831583	-0.220829	0.081134	-0.387348	0.126684	-0.18514	-0.392708	-0.306793	-0.13305	Clathrin	heavy chain;computational_description=Clathrin	heavy chain;(source=Araport11);locus=2074733;locus_type=protein_coding	Clathrin	heavy chain;conf_class=2;computational_description=Clathrin	heavy chain;(source=Araport11);conf_rating=****;gene=3697811	UniProt=Q0WNJ6;symbol=CHC1;curator_summary=CHC1 heavy chain subunit of clathrin. Involved in vesicle mediated trafficking. Mutants show reduced rates of endocytosis and defects clathrin mediated exocytosis. Mutants also have increased dehydration tolerance which may be related to the overall slower stomatal aperture dynamics. Overall growth is affected.	Clathrin	heavy chain;curator_summary=CHC1 heavy chain subunit of clathrin. Involved in vesicle mediated trafficking. Mutants show reduced rates of endocytosis and defects clathrin mediated exocytosis. Mutants also have increased dehydration tolerance which may be related to the overall slower stomatal aperture dynamics. Overall growth is affected.;computational_description=Clathrin	heavy chain;(source:Araport11)
AT3G11397.1	A	14	cyan	0.118887	0.531493	-0.231239	0.218892	0.0160972	0.932717	-0.099314	0.601569	-0.136039	0.473498	0.335983	0.138218	0.0756412	0.251342	-0.0478198	-0.202092	0.124242	-0.32871	0.160522	-0.342319	-0.174202	0.0689489	0.0315792	-0.329503	-0.224798	0.111066	0.142411	-0.11422	0.161259	0.269321	-0.234079	-0.059354	0.139824	prenylated RAB acceptor 1.A3;conf_class=2;symbol=PRA1.A3;full_name=prenylated RAB acceptor 1.A3;computational_description=prenylated RAB acceptor 1.A3;(source=Araport11);conf_rating=****;Dbxref=gene=1006228497	UniProt=Q8W115;curator_summary=None	prenylated RAB acceptor 1.A3;curator_summary=None;computational_description=prenylated RAB acceptor 1.A3;(source:Araport11)	prenylated RAB acceptor 1.A3;symbol=PRA1.A3;full_name=prenylated RAB acceptor 1.A3;computational_description=prenylated RAB acceptor 1.A3;(source=Araport11);locus=1006230201;locus_type=protein_coding
AT3G11540.1	A	14	cyan	0.656063	8.27594e-05	-0.407522	0.0253987	-0.331357	0.0736605	-0.263073	0.16015	-0.263109	0.160092	0.809449	0.732777	0.520904	0.677395	-0.209748	-0.196575	0.234043	-0.778195	-0.287012	-0.140989	0.167332	0.276252	0.122896	-0.608094	-0.133214	-0.468599	-0.0774641	-0.631944	0.358004	0.384089	-0.507662	-0.550442	-0.108947	Tetratricopeptide repeat (TPR)-like superfamily protein;curator_summary=Contains a tetratricopeptide repeat region	and a novel carboxy-terminal region. SPY acts as both a repressor of GA responses and as a positive regulation of cytokinin signalling. SPY may be involved in reducing ROS accumulation in response to stress. Regulates root hair patterning independently of 2 gibberellin signalling. Together with SEC functions to competitively regulate RGA1 (At2g01570). Negative regulator of trichome branching.;computational_description=Tetratricopeptide repeat (TPR)-like superfamily protein;(source:Araport11)	Tetratricopeptide repeat (TPR)-like superfamily protein;curator_summary=Contains a tetratricopeptide repeat region	and a novel carboxy-terminal region. SPY acts as both a repressor of GA responses and as a positive regulation of cytokinin signalling. SPY may be involved in reducing ROS accumulation in response to stress. Regulates root hair patterning independently of 2 gibberellin signalling. Together with SEC functions to competitively regulate RGA1 (At2g01570). Negative regulator of trichome branching.;conf_class=2;symbol=SPY;full_name=SPINDLY;computational_description=Tetratricopeptide repeat (TPR)-like superfamily protein;(source=Araport11);conf_rating=****;gene=2080721	UniProt=Q96301	Tetratricopeptide repeat (TPR)-like superfamily protein;curator_summary=Contains a tetratricopeptide repeat region	and a novel carboxy-terminal region. SPY acts as both a repressor of GA responses and as a positive regulation of cytokinin signalling. SPY may be involved in reducing ROS accumulation in response to stress. Regulates root hair patterning independently of 2 gibberellin signalling. Together with SEC functions to competitively regulate RGA1 (At2g01570). Negative regulator of trichome branching.;conf_class=6;symbol=SPY;full_name=SPINDLY;computational_description=Tetratricopeptide repeat (TPR)-like superfamily protein;(source=Araport11);conf_rating=**;gene=1006228491	UniProt=F4J7C7	Tetratricopeptide repeat (TPR)-like superfamily protein;curator_summary=Contains a tetratricopeptide repeat region	and a novel carboxy-terminal region. SPY acts as both a repressor of GA responses and as a positive regulation of cytokinin signalling. SPY may be involved in reducing ROS accumulation in response to stress. Regulates root hair patterning independently of 2 gibberellin signalling. Together with SEC functions to competitively regulate RGA1 (At2g01570). Negative regulator of trichome branching.;symbol=SPY;full_name=SPINDLY;computational_description=Tetratricopeptide repeat (TPR)-like superfamily protein;(source=Araport11);locus=2080722;locus_type=protein_coding
AT3G11590.1	A	14	cyan	0.515119	0.00358051	-0.105509	0.578969	-0.297516	0.110329	-0.236318	0.208657	-0.234725	0.211832	0.77208	0.511704	0.610021	0.648223	-0.137084	0.0144894	0.0737754	-0.715762	-0.417195	-0.268769	0.172398	0.363281	0.18611	-0.325165	0.110853	-0.285582	0.123887	-0.456345	0.134525	0.0685012	-0.632417	-0.515657	-0.00372072	None;conf_class=2;computational_description=golgin family A protein;(source=Araport11);conf_rating=****;gene=2080791	UniProt=Q9CAW9;symbol=None;curator_summary=None	None;curator_summary=None;computational_description=golgin family A protein;(source:Araport11)	None;symbol=None;computational_description=golgin family A protein;curator_summary=None
AT3G12010.1	A	14	cyan	0.112476	0.554011	0.185486	0.326429	0.208592	0.268649	0.225646	0.230552	0.2113	0.262342	0.448508	-0.0172679	0.116585	0.222404	0.407428	0.23537	-0.157203	-0.270161	-0.405981	-0.165225	0.0581768	0.534422	0.0329634	0.293585	0.250777	0.0328534	0.241414	-0.0653032	-0.119696	-0.377043	-0.397164	-0.195519	-0.305789	None;conf_class=2;computational_description=C18orf8;(source=Araport11);conf_rating=****;Dbxref=gene=3702198	UniProt=F4J8L1;symbol=None;curator_summary=None	None;curator_summary=None;computational_description=C18orf8;(source:Araport11)
AT3G12050.1	A	14	cyan	-0.096562	0.611729	0.0517299	0.786023	-0.195331	0.30094	-0.345906	0.0611555	-0.347354	0.0600078	0.513441	-0.0588164	0.235426	0.168193	-0.239079	-0.00548804	-0.401987	-0.51931	-0.377564	-0.559244	-0.357759	0.500631	0.506213	0.0938671	0.365985	0.153084	0.599038	0.161453	0.241059	-0.00865637	-0.607252	-0.104728	-0.183581	Aha1 domain-containing protein;conf_class=2;computational_description=Aha1 domain-containing protein;(source=Araport11);conf_rating=****;Dbxref=gene=1005714513	UniProt=F4J8L7;symbol=None;curator_summary=None	Aha1 domain-containing protein;conf_class=2;computational_description=Aha1 domain-containing protein;(source=Araport11);conf_rating=****;Dbxref=gene=3700579	UniProt=Q9LHL7;symbol=None;curator_summary=None	Aha1 domain-containing protein;curator_summary=None;computational_description=Aha1 domain-containing protein;(source:Araport11)
AT3G12360.1	A	14	cyan	0.543289	0.00191858	-0.223105	0.235985	-0.391186	0.0325506	-0.385136	0.0355809	-0.389216	0.0335132	0.879638	0.634462	0.486333	0.577284	-0.340126	-0.237955	0.0252328	-0.841834	-0.469178	-0.201892	-0.0454702	0.399823	0.289897	-0.531556	-0.102264	-0.40936	0.0898576	-0.482061	0.475885	0.33641	-0.474215	-0.333196	-0.289672	Ankyrin repeat family protein;curator_summary=Encodes a protein with an ankyrin motif and transmembrane domains that is involved in salt tolerance. Expressed throughout the plant and localized to the plasma membrane. Loss of function mutations show an increased tolerance to salt based on assaying seedling growth in the presence of salt. In the mutants	induction of genes required for production of reactive oxygen species is reduced suggesting that itn1 promotes ROS production. It interacts with RCN1 in vivo and may regulate its subcellular localization. The mRNA is cell-to-cell mobile.;computational_description=Ankyrin repeat family protein;(source:Araport11)	Ankyrin repeat family protein;curator_summary=Encodes a protein with an ankyrin motif and transmembrane domains that is involved in salt tolerance. Expressed throughout the plant and localized to the plasma membrane. Loss of function mutations show an increased tolerance to salt based on assaying seedling growth in the presence of salt. In the mutants	induction of genes required for production of reactive oxygen species is reduced suggesting that itn1 promotes ROS production. It interacts with RCN1 in vivo and may regulate its subcellular localization. The mRNA is cell-to-cell mobile.;conf_class=1;symbol=ITN1;full_name=INCREASED TOLERANCE TO NACL;computational_description=Ankyrin repeat family protein;(source=Araport11);conf_rating=*****;gene=2092521	UniProt=Q9C7A2	Ankyrin repeat family protein;curator_summary=Encodes a protein with an ankyrin motif and transmembrane domains that is involved in salt tolerance. Expressed throughout the plant and localized to the plasma membrane. Loss of function mutations show an increased tolerance to salt based on assaying seedling growth in the presence of salt. In the mutants	induction of genes required for production of reactive oxygen species is reduced suggesting that itn1 promotes ROS production. It interacts with RCN1 in vivo and may regulate its subcellular localization. The mRNA is cell-to-cell mobile.;symbol=ITN1;full_name=INCREASED TOLERANCE TO NACL;computational_description=Ankyrin repeat family protein;(source=Araport11);locus=2092522;locus_type=protein_coding	Ankyrin repeat family protein;symbol=ITN1;full_name=INCREASED TOLERANCE TO NACL;computational_description=Ankyrin repeat family protein;curator_summary=Encodes a protein with an ankyrin motif and transmembrane domains that is involved in salt tolerance. Expressed throughout the plant and localized to the plasma membrane. Loss of function mutations show an increased tolerance to salt based on assaying seedling growth in the presence of salt. In the mutants	induction of genes required for production of reactive oxygen species is reduced suggesting that itn1 promotes ROS production. It interacts with RCN1 in vivo and may regulate its subcellular localization. The mRNA is cell-to-cell mobile.
AT3G13060.4	A	14	cyan	-0.0504013	0.791397	-0.449195	0.01277	0.0248412	0.89633	-0.284441	0.127656	-0.30987	0.095631	0.433576	-0.0103014	-0.0325128	0.0627138	-0.234771	-0.301799	-0.122613	-0.398197	0.156411	-0.565126	-0.216142	0.354742	0.125859	-0.348519	-0.238157	0.167867	0.321517	0.0998943	0.450667	0.464695	-0.151087	0.206816	0.172865	evolutionarily conserved C-terminal region 5;conf_class=2;symbol=ECT5;full_name=evolutionarily conserved C-terminal region 5;computational_description=evolutionarily conserved C-terminal region 5;(source=Araport11);conf_rating=****;Dbxref=gene=1005714505	UniProt=Q0WR25;curator_summary=None	evolutionarily conserved C-terminal region 5;conf_class=2;symbol=ECT5;full_name=evolutionarily conserved C-terminal region 5;computational_description=evolutionarily conserved C-terminal region 5;(source=Araport11);conf_rating=****;gene=2089279	UniProt=F4JB30;curator_summary=None	evolutionarily conserved C-terminal region 5;curator_summary=None;computational_description=evolutionarily conserved C-terminal region 5;(source:Araport11)	evolutionarily conserved C-terminal region 5;symbol=ECT5;full_name=evolutionarily conserved C-terminal region 5;computational_description=evolutionarily conserved C-terminal region 5;(source=Araport11);locus=2089280;locus_type=protein_coding	evolutionarily conserved C-terminal region 5;symbol=ECT5;full_name=evolutionarily conserved C-terminal region 5;computational_description=evolutionarily conserved C-terminal region 5;curator_summary=None
AT3G13100.1	A	14	cyan	-0.011105	0.953556	-0.0704241	0.711533	-0.0226403	0.905472	-0.260038	0.165205	-0.284159	0.12805	0.667639	-0.110257	-0.0111971	0.220794	-0.201338	-0.000727506	-0.223417	-0.491826	-0.207058	-0.657181	-0.233219	0.42313	0.184609	-0.104303	-0.0801529	0.355375	0.537505	0.100041	0.686638	0.0757066	-0.228438	0.323805	-0.178652	multidrug resistance-associated protein 7;2;curator_summary=member of MRP subfamily;computational_description=multidrug resistance-associated protein 7;(source:Araport11)	multidrug resistance-associated protein 7;curator_summary=member of MRP subfamily;computational_description=multidrug resistance-associated protein 7;(source:Araport11)	multidrug resistance-associated protein 7;curator_summary=member of MRP subfamily;conf_class=2;symbol=ABCC7;full_name=ATP-binding cassette C7;computational_description=multidrug resistance-associated protein 7;(source=Araport11);conf_rating=****;gene=2090048	UniProt=Q9LK62	multidrug resistance-associated protein 7;curator_summary=member of MRP subfamily;symbol=ABCC7;full_name=ATP-binding cassette C7;computational_description=multidrug resistance-associated protein 7;(source=Araport11);locus=2090049;locus_type=protein_coding	multidrug resistance-associated protein 7;symbol=ABCC7;full_name=ATP-binding cassette C7;computational_description=multidrug resistance-associated protein 7;curator_summary=member of MRP subfamily
AT3G13290.1	A	14	cyan	0.619899	0.000258668	-0.334297	0.0709861	-0.138327	0.466022	-0.0644535	0.735078	-0.0646132	0.734446	0.7193	0.630199	0.381251	0.575303	-0.034058	-0.0417402	0.28316	-0.595998	-0.259337	-0.00885713	0.177723	0.312596	-0.0277268	-0.494076	-0.288332	-0.430882	-0.156156	-0.602241	0.280538	0.253309	-0.258416	-0.403162	-0.176393	varicose-related;conf_class=2;symbol=VCR;full_name=varicose-related;computational_description=varicose-like protein;(source=Araport11);conf_rating=****;gene=2088154	UniProt=Q9LTT9;curator_summary=Immunoprecipitation with mRNA decapping complex members DCP1 and DCP2.	varicose-related;curator_summary=Immunoprecipitation with mRNA decapping complex members DCP1 and DCP2.;computational_description=varicose-like protein;(source:Araport11)	varicose-related;symbol=VCR;full_name=varicose-related;computational_description=varicose-like protein;(source=Araport11);locus=2088155;locus_type=protein_coding
AT3G13445.2	A	14	cyan	0.0770822	0.68558	-0.231932	0.217477	-0.328109	0.0767045	-0.303363	0.103176	-0.300059	0.107174	0.250626	0.0935659	0.0376625	0.185556	-0.342651	-0.00806326	0.0671732	-0.215733	0.110391	-0.301666	0.0295691	-0.0340955	0.0984561	-0.29503	-0.137444	0.00544292	0.122439	-0.0507955	0.267133	0.215805	-0.110066	0.0157481	0.316459	TATA binding protein 1;curator_summary=TBP (TATA binding protein) associates with TAF(II)s (TBP-associated factors) to form the TFIID general transcription factor complex;computational_description=TATA binding protein 1;(source:Araport11)	TATA binding protein 1;curator_summary=TBP (TATA binding protein) associates with TAF(II)s (TBP-associated factors) to form the TFIID general transcription factor complex;conf_class=2;symbol=TBP1;full_name=TATA binding protein 1;computational_description=TATA binding protein 1;(source=Araport11);conf_rating=****;Dbxref=gene=2092904	UniProt=P28147	TATA binding protein 1;curator_summary=TBP (TATA binding protein) associates with TAF(II)s (TBP-associated factors) to form the TFIID general transcription factor complex;conf_class=3;symbol=TBP1;full_name=TATA binding protein 1;computational_description=TATA binding protein 1;(source=Araport11);conf_rating=****;Dbxref=gene=1009021928	UniProt=F4JDC0	TATA binding protein 1;curator_summary=TBP (TATA binding protein) associates with TAF(II)s (TBP-associated factors) to form the TFIID general transcription factor complex;symbol=TBP1;full_name=TATA binding protein 1;computational_description=TATA binding protein 1;(source=Araport11);locus=2092905;locus_type=protein_coding
AT3G13530.1	A	14	cyan	0.328539	0.0762953	-0.0415276	0.827519	-0.188381	0.3188	-0.204933	0.277324	-0.201769	0.284969	0.849342	0.336362	0.433401	0.472206	-0.0793033	-0.00991285	-0.16428	-0.75725	-0.555053	-0.350857	0.041893	0.630527	0.34825	-0.169223	0.138871	-0.204763	0.339055	-0.244095	0.161717	-0.0197859	-0.650378	-0.377588	-0.0341999	mitogen-activated protein kinase kinase kinase 7;curator_summary=MAP3K epsilon protein kinase 1 is functionally redundant with MAP3Ke2. Required for pollen development but not essential. map3ke1;map3ke2 double-mutant pollen grains develop plasma membrane irregularities following pollen mitosis I. Localized primarily in the plasma membrane. Expressed in leaf trichomes	root columella cells and developing ovules.;map3ke2 double-mutant pollen grains develop plasma membrane irregularities following pollen mitosis I. Localized primarily in the plasma membrane. Expressed in leaf trichomes	root columella cells and developing ovules.;computational_description=mitogen-activated protein kinase kinase kinase 7;(source:Araport11)	mitogen-activated protein kinase kinase kinase 7;curator_summary=MAP3K epsilon protein kinase 1 is functionally redundant with MAP3Ke2. Required for pollen development but not essential. map3ke1;map3ke2 double-mutant pollen grains develop plasma membrane irregularities following pollen mitosis I. Localized primarily in the plasma membrane. Expressed in leaf trichomes	root columella cells and developing ovules.;map3ke2 double-mutant pollen grains develop plasma membrane irregularities following pollen mitosis I. Localized primarily in the plasma membrane. Expressed in leaf trichomes	root columella cells and developing ovules.;map3ke2 double-mutant pollen grains develop plasma membrane irregularities following pollen mitosis I. Localized primarily in the plasma membrane. Expressed in leaf trichomes	root columella cells and developing ovules.;map3ke2 double-mutant pollen grains develop plasma membrane irregularities following pollen mitosis I. Localized primarily in the plasma membrane. Expressed in leaf trichomes	root columella cells and developing ovules.;conf_class=3;symbol=MAPKKK7;full_name=mitogen-activated protein kinase kinase kinase 7;computational_description=mitogen-activated protein kinase kinase kinase 7;(source=Araport11);conf_rating=****;gene=2092889	UniProt=Q9LJD8	mitogen-activated protein kinase kinase kinase 7;curator_summary=MAP3K epsilon protein kinase 1 is functionally redundant with MAP3Ke2. Required for pollen development but not essential. map3ke1;map3ke2 double-mutant pollen grains develop plasma membrane irregularities following pollen mitosis I. Localized primarily in the plasma membrane. Expressed in leaf trichomes	root columella cells and developing ovules.;map3ke2 double-mutant pollen grains develop plasma membrane irregularities following pollen mitosis I. Localized primarily in the plasma membrane. Expressed in leaf trichomes	root columella cells and developing ovules.;map3ke2 double-mutant pollen grains develop plasma membrane irregularities following pollen mitosis I. Localized primarily in the plasma membrane. Expressed in leaf trichomes	root columella cells and developing ovules.;map3ke2 double-mutant pollen grains develop plasma membrane irregularities following pollen mitosis I. Localized primarily in the plasma membrane. Expressed in leaf trichomes	root columella cells and developing ovules.;symbol=MAPKKK7;full_name=mitogen-activated protein kinase kinase kinase 7;computational_description=mitogen-activated protein kinase kinase kinase 7;(source=Araport11);locus=2092890;locus_type=protein_coding
AT3G13670.1	A	14	cyan	0.154837	0.413936	-0.033272	0.861439	0.137012	0.47031	0.211795	0.261198	0.219874	0.243017	0.467598	0.0358351	0.365927	0.293497	0.216716	0.31654	-0.120081	-0.260045	-0.381961	-0.203319	-0.00163214	0.480427	0.0933978	0.242026	0.215186	-0.0376276	0.244172	-0.0990355	0.0202504	-0.28149	-0.428921	-0.176105	-0.228055	Protein kinase family protein;computational_description=Protein kinase family protein;(source=Araport11);locus=2091566;locus_type=protein_coding	Protein kinase family protein;conf_class=1;computational_description=Protein kinase family protein;(source=Araport11);conf_rating=*****;Dbxref=gene=2091565	UniProt=Q9LID3;symbol=PPK1;curator_summary=MUT9-like protein kinase. Contributes to phosphorylation of photoexcited CRY2. Interaction with CRY2 occurs via the non catalytic PPKC domain.MLK4 phosphorylates the conserved H2A serine 95 residue. Synthetic mutants that cannot phosphorylate H2AS95 fail to complement the late flowering phenotype suggesting that MLK4 promotes long day flowering via phosphorylation.MLK4 is required for H2A295 phosphorylation of GI.	Protein kinase family protein;curator_summary=MUT9-like protein kinase. Contributes to phosphorylation of photoexcited CRY2. Interaction with CRY2 occurs via the non catalytic PPKC domain.MLK4 phosphorylates the conserved H2A serine 95 residue. Synthetic mutants that cannot phosphorylate H2AS95 fail to complement the late flowering phenotype suggesting that MLK4 promotes long day flowering via phosphorylation.MLK4 is required for H2A295 phosphorylation of GI.;computational_description=Protein kinase family protein;(source:Araport11)
AT3G13690.1	A	14	cyan	0.0931822	0.624303	-0.0281703	0.882526	-0.304037	0.102374	-0.290865	0.118909	-0.272218	0.145589	0.511616	0.115312	0.396517	0.241113	-0.345719	0.0422395	-0.250062	-0.448734	-0.363708	-0.357882	-0.295644	0.346234	0.402267	-0.0541511	0.204336	-0.0485256	0.385733	-0.00454701	0.300182	0.0104118	-0.519325	-0.119555	-0.00409083	Protein kinase protein with adenine nucleotide alpha hydrolases-like domain;conf_class=2;computational_description=kinase with adenine nucleotide alpha hydrolases-like domain-containing protein;(source=Araport11);conf_rating=****;Dbxref=gene=2091510	UniProt=Q9LIC9;symbol=None;curator_summary=None	Protein kinase protein with adenine nucleotide alpha hydrolases-like domain;curator_summary=None;computational_description=kinase with adenine nucleotide alpha hydrolases-like domain-containing protein;(source:Araport11)	Protein kinase protein with adenine nucleotide alpha hydrolases-like domain;Dbxref=UniProt=Q9LIC9;symbol=None;computational_description=kinase with adenine nucleotide alpha hydrolases-like domain-containing protein;curator_summary=None
AT3G13690.2	A	14	cyan	0.208495	0.268875	-0.161877	0.392761	0.135453	0.475424	0.119262	0.530192	0.0941386	0.620734	0.467136	0.0644225	0.383459	0.379177	0.0806337	0.041287	0.0537176	-0.338414	-0.0493101	-0.465303	0.123542	0.15257	-0.0309399	-0.0826881	0.0501756	0.136336	0.217298	-0.158918	0.165446	-0.009415	-0.33431	-0.0467921	0.295531	Protein kinase protein with adenine nucleotide alpha hydrolases-like domain;conf_class=2;computational_description=kinase with adenine nucleotide alpha hydrolases-like domain-containing protein;(source=Araport11);conf_rating=****;Dbxref=gene=2091510	UniProt=Q9LIC9;symbol=None;curator_summary=None	Protein kinase protein with adenine nucleotide alpha hydrolases-like domain;curator_summary=None;computational_description=kinase with adenine nucleotide alpha hydrolases-like domain-containing protein;(source:Araport11)	Protein kinase protein with adenine nucleotide alpha hydrolases-like domain;Dbxref=UniProt=Q9LIC9;symbol=None;computational_description=kinase with adenine nucleotide alpha hydrolases-like domain-containing protein;curator_summary=None
AT3G13772.1	A	14	cyan	0.477657	0.00759854	0.0923913	0.627261	-0.216753	0.249937	-0.199369	0.29086	-0.197219	0.296199	0.868443	0.462902	0.48728	0.612837	-0.126788	0.0225053	0.0135042	-0.75382	-0.501705	-0.304981	0.0540445	0.362819	0.249146	-0.287231	0.0672376	-0.223625	0.201086	-0.426074	0.290384	-0.0365086	-0.523099	-0.352649	-0.181826	transmembrane nine 7;curator_summary=Encodes an Arabidopsis Transmembrane nine (TMN) protein. Transmembrane nine (TM9) proteins are localized in the secretory pathway of eukaryotic cells and are involved in cell adhesion and phagocytosis. Overexpression of this protein in yeast alters copper and zinc homeostasis.;computational_description=transmembrane nine 7;(source:Araport11)	transmembrane nine 7;curator_summary=Encodes an Arabidopsis Transmembrane nine (TMN) protein. Transmembrane nine (TM9) proteins are localized in the secretory pathway of eukaryotic cells and are involved in cell adhesion and phagocytosis. Overexpression of this protein in yeast alters copper and zinc homeostasis.;conf_class=2;symbol=TMN7;full_name=transmembrane nine 7;computational_description=transmembrane nine 7;(source=Araport11);conf_rating=****;gene=2091560	UniProt=Q9LIC2	transmembrane nine 7;curator_summary=Encodes an Arabidopsis Transmembrane nine (TMN) protein. Transmembrane nine (TM9) proteins are localized in the secretory pathway of eukaryotic cells and are involved in cell adhesion and phagocytosis. Overexpression of this protein in yeast alters copper and zinc homeostasis.;symbol=TMN7;full_name=transmembrane nine 7;computational_description=transmembrane nine 7;(source=Araport11);locus=2091561;locus_type=protein_coding
AT3G14000.2	A	14	cyan	0.169984	0.369164	-0.0605546	0.750584	-0.327603	0.077187	-0.417801	0.0215981	-0.420315	0.0207433	0.721525	0.267588	0.187776	0.302909	-0.29067	-0.0607361	-0.154586	-0.641536	-0.347393	-0.387616	-0.077419	0.52961	0.309327	-0.284718	-0.0145944	-0.18728	0.29138	-0.142928	0.385283	0.164593	-0.341625	-0.0621155	-0.327724	DZC (Disease resistance/zinc finger/chromosome condensation-like region) domain containing protein;curator_summary=Belongs to five-member BRX gene family. Arabidopsis BRX genes share high levels of similarity among each others	with several conserved domains. The most distinct is BRX domain - highly conserved in all BRX genes among distantly related species. This protein-protein interaction domain is required and sufficient for BRX activity.;computational_description=DZC (Disease resistance/zinc finger/chromosome condensation-like region) domain containing protein;(source:Araport11)	DZC (Disease resistance/zinc finger/chromosome condensation-like region) domain containing protein;curator_summary=Belongs to five-member BRX gene family. Arabidopsis BRX genes share high levels of similarity among each others	with several conserved domains. The most distinct is BRX domain - highly conserved in all BRX genes among distantly related species. This protein-protein interaction domain is required and sufficient for BRX activity.;conf_class=1;symbol=ATBRXL2;computational_description=DZC (Disease resistance/zinc finger/chromosome condensation-like region) domain containing protein;(source=Araport11);conf_rating=*****;gene=2088211	UniProt=Q8GYL9	DZC (Disease resistance/zinc finger/chromosome condensation-like region) domain containing protein;curator_summary=Belongs to five-member BRX gene family. Arabidopsis BRX genes share high levels of similarity among each others	with several conserved domains. The most distinct is BRX domain - highly conserved in all BRX genes among distantly related species. This protein-protein interaction domain is required and sufficient for BRX activity.;conf_class=2;symbol=ATBRXL2;computational_description=DZC (Disease resistance/zinc finger/chromosome condensation-like region) domain containing protein;(source=Araport11);conf_rating=****;gene=1006228587	UniProt=Q8GYL9	DZC (Disease resistance/zinc finger/chromosome condensation-like region) domain containing protein;curator_summary=Belongs to five-member BRX gene family. Arabidopsis BRX genes share high levels of similarity among each others	with several conserved domains. The most distinct is BRX domain - highly conserved in all BRX genes among distantly related species. This protein-protein interaction domain is required and sufficient for BRX activity.;symbol=ATBRXL2;computational_description=DZC (Disease resistance/zinc finger/chromosome condensation-like region) domain containing protein;(source=Araport11);locus=2088212;locus_type=protein_coding
AT3G14075.3	A	14	cyan	0.0870494	0.647384	-0.188876	0.317507	-0.110648	0.560511	-0.187547	0.320987	-0.196158	0.298857	0.44994	0.0531349	0.179516	0.205141	-0.223197	-0.100263	-0.15457	-0.402488	-0.100113	-0.47484	-0.0318269	0.29116	0.166714	-0.175173	0.0596302	0.104157	0.314874	-0.0176476	0.227375	0.135018	-0.36706	-0.0387271	0.0103482	Mono-/di-acylglycerol lipase	N-terminal;Lipase	class 3;Lipase	class 3;curator_summary=None;computational_description=Mono-/di-acylglycerol lipase	N-terminal;(source:Araport11)	Mono-/di-acylglycerol lipase	N-terminal;Lipase	class 3;Lipase	class 3;Lipase	class 3;Lipase	class 3;conf_class=2;computational_description=Mono-/di-acylglycerol lipase	N-terminal;(source=Araport11);conf_rating=****;Dbxref=gene=3700361	UniProt=Q94AB1;symbol=None;curator_summary=None	Mono-/di-acylglycerol lipase	N-terminal;Lipase	class 3;Lipase	class 3;Lipase	class 3;Lipase	class 3;conf_class=4;computational_description=Mono-/di-acylglycerol lipase	N-terminal;(source=Araport11);conf_rating=***;Dbxref=gene=6530297032	UniProt=Q94AB1;symbol=None;curator_summary=None	Mono-/di-acylglycerol lipase	N-terminal;Lipase	class 3;Lipase	class 3;Lipase	class 3;Lipase	class 3;Dbxref=UniProt=Q94AB1;symbol=None;computational_description=Mono-/di-acylglycerol lipase	N-terminal;curator_summary=None
AT3G14330.1	A	14	cyan	0.0915446	0.630433	-0.183976	0.330454	0.0597221	0.753907	0.0849039	0.655536	0.0992503	0.601804	0.286863	0.00608077	0.152655	0.258384	0.0935084	0.360911	-0.0585123	-0.163817	-0.182311	-0.229518	0.17022	0.361351	0.00781296	0.128531	0.0808652	0.0565223	0.204212	-0.0610766	-0.0105018	-0.158687	-0.381768	-0.256705	-0.0500229	Tetratricopeptide repeat (TPR)-like superfamily protein;computational_description=Tetratricopeptide repeat (TPR)-like superfamily protein;(source=Araport11);locus=2090990;locus_type=protein_coding	Tetratricopeptide repeat (TPR)-like superfamily protein;conf_class=6;computational_description=Tetratricopeptide repeat (TPR)-like superfamily protein;(source=Araport11);conf_rating=**;Dbxref=gene=2090989	UniProt=Q9LUL5;symbol=CREF3;curator_summary=Encodes a pentatricopeptide repeat protein involved in chloroplast mRNA editing. Mutants display defects in C-U editing of psbE.	Tetratricopeptide repeat (TPR)-like superfamily protein;curator_summary=Encodes a pentatricopeptide repeat protein involved in chloroplast mRNA editing. Mutants display defects in C-U editing of psbE.;computational_description=Tetratricopeptide repeat (TPR)-like superfamily protein;(source:Araport11)
AT3G14410.1	A	14	cyan	0.245146	0.191656	0.105002	0.580803	-0.0266497	0.888827	0.100434	0.597457	0.117833	0.535164	0.497052	0.213084	0.230661	0.285006	-0.016732	0.0387433	-0.0056454	-0.381189	-0.366366	-0.153461	-0.0142525	0.183131	0.133504	-0.0818239	0.0490431	-0.102679	0.12196	-0.21807	0.210054	-0.162595	-0.228516	-0.0930088	-0.0354717	Nucleotide/sugar transporter family protein;curator_summary=Nucleotide/sugar transporter family protein;computational_description=Nucleotide/sugar transporter family protein;(source:Araport11)	Nucleotide/sugar transporter family protein;curator_summary=Nucleotide/sugar transporter family protein;conf_class=2;computational_description=Nucleotide/sugar transporter family protein;(source=Araport11);conf_rating=****;gene=2090994	UniProt=Q94EI9;symbol=None
AT3G14470.1	A	14	cyan	0.111306	0.558168	-0.14356	0.449151	-0.160087	0.398086	-0.276585	0.138984	-0.279848	0.134193	0.707562	0.13196	0.258031	0.275401	-0.159749	-0.0954898	-0.307471	-0.643656	-0.446531	-0.434119	-0.269371	0.618705	0.399467	-0.0617641	0.198132	0.0248349	0.488598	-0.0127225	0.329348	0.0745268	-0.621116	-0.166349	-0.324464	NB-ARC domain-containing disease resistance protein;conf_class=1;computational_description=NB-ARC domain-containing disease resistance protein;(source=Araport11);conf_rating=*****;Dbxref=gene=2091671	UniProt=Q9LRR4;symbol=None;curator_summary=None	NB-ARC domain-containing disease resistance protein;curator_summary=None;computational_description=NB-ARC domain-containing disease resistance protein;(source:Araport11)	NB-ARC domain-containing disease resistance protein;Dbxref=UniProt=Q9LRR4;symbol=None;computational_description=NB-ARC domain-containing disease resistance protein;curator_summary=None
AT3G14800.2	A	14	cyan	0.011227	0.953047	0.265289	0.15653	-0.0820443	0.666462	-0.0308415	0.871474	-0.0140258	0.941359	0.344933	0.118337	0.0109286	0.0564697	0.103662	-0.111289	-0.281701	-0.384063	-0.597514	0.0333484	0.125011	0.408579	0.302178	0.14469	0.299986	-0.147179	0.199116	-0.0131503	-0.0410247	-0.217158	-0.377813	-0.261084	-0.371416	transposable element gene;curator_summary=None;computational_description=transposable_element_gene;hAT-like transposase family (hobo/Ac/Tam3)	has a 2.1e-83 P-value blast match to GB:CAA29005 ORFa of Maize Ac (hAT-element) (Zea mays);(source:TAIR10);hAT-like transposase family (hobo/Ac/Tam3)	has a 2.1e-83 P-value blast match to GB:CAA29005 ORFa of Maize Ac (hAT-element) (Zea mays);(source:TAIR10)	transposable element gene;symbol=None;curator_summary=None
AT3G14920.1	A	14	cyan	0.0440402	0.817252	-0.050482	0.79107	-0.28945	0.120795	-0.452119	0.0121302	-0.454388	0.0116525	0.808183	0.0762458	0.418734	0.312237	-0.449215	-0.161873	-0.362493	-0.751902	-0.376153	-0.744487	-0.334152	0.474521	0.534667	-0.181829	0.220644	0.0941715	0.635174	0.0487044	0.524886	0.1364	-0.572812	0.0844311	-0.164826	Peptide-N4-(N-acetyl-beta-glucosaminyl)asparagine amidase A protein;conf_class=1;computational_description=Peptide-N4-(N-acetyl-beta-glucosaminyl)asparagine amidase A protein;(source=Araport11);conf_rating=*****;gene=2086284	UniProt=Q9LKB2;symbol=None;curator_summary=None	Peptide-N4-(N-acetyl-beta-glucosaminyl)asparagine amidase A protein;curator_summary=None;computational_description=Peptide-N4-(N-acetyl-beta-glucosaminyl)asparagine amidase A protein;(source:Araport11)
AT3G14980.4	A	14	cyan	-0.017197	0.928131	-0.0593718	0.755306	-0.0777989	0.682807	-0.28469	0.127308	-0.273115	0.144214	0.301253	0.104422	-0.0194321	0.0146252	-0.290431	-0.176728	-0.143004	-0.311794	-0.220695	-0.0944363	-0.0548827	0.241838	0.230431	-0.182675	-0.158906	-0.0608261	0.174776	0.0322816	0.38129	0.216545	-0.0882708	0.0801417	-0.378601	Acyl-CoA N-acyltransferase with RING/FYVE/PHD-type zinc finger protein;curator_summary=IDM1 is a histone H3 acetyltransferase that is capable of recognizing methylated DNA through its MBD domain and recognizing unmethylated histone H3K4 through its PHD domain. It negatively regulates DNA demethylation	preventing DNA hypermethylation of highly homologous multicopy genes and other repetitive sequences.;computational_description=Acyl-CoA N-acyltransferase with RING/FYVE/PHD-type zinc finger protein;(source:Araport11)	Acyl-CoA N-acyltransferase with RING/FYVE/PHD-type zinc finger protein;curator_summary=IDM1 is a histone H3 acetyltransferase that is capable of recognizing methylated DNA through its MBD domain and recognizing unmethylated histone H3K4 through its PHD domain. It negatively regulates DNA demethylation	preventing DNA hypermethylation of highly homologous multicopy genes and other repetitive sequences.;conf_class=4;symbol=ROS4;full_name=REPRESSOR OF SILENCING 4;computational_description=Acyl-CoA N-acyltransferase with RING/FYVE/PHD-type zinc finger protein;(source=Araport11);conf_rating=***;Dbxref=gene=2086394	UniProt=F4IXE7	Acyl-CoA N-acyltransferase with RING/FYVE/PHD-type zinc finger protein;curator_summary=IDM1 is a histone H3 acetyltransferase that is capable of recognizing methylated DNA through its MBD domain and recognizing unmethylated histone H3K4 through its PHD domain. It negatively regulates DNA demethylation	preventing DNA hypermethylation of highly homologous multicopy genes and other repetitive sequences.;symbol=ROS4;full_name=REPRESSOR OF SILENCING 4;computational_description=Acyl-CoA N-acyltransferase with RING/FYVE/PHD-type zinc finger protein;(source=Araport11);locus=2086395;locus_type=protein_coding	Acyl-CoA N-acyltransferase with RING/FYVE/PHD-type zinc finger protein;symbol=ROS4;full_name=REPRESSOR OF SILENCING 4;computational_description=Acyl-CoA N-acyltransferase with RING/FYVE/PHD-type zinc finger protein;curator_summary=IDM1 is a histone H3 acetyltransferase that is capable of recognizing methylated DNA through its MBD domain and recognizing unmethylated histone H3K4 through its PHD domain. It negatively regulates DNA demethylation	preventing DNA hypermethylation of highly homologous multicopy genes and other repetitive sequences.	Acyl-CoA N-acyltransferase with RING/FYVE/PHD-type zinc finger protein;symbol=ROS4;full_name=REPRESSOR OF SILENCING 4;Dbxref=UniProt=F4IXE7;computational_description=Acyl-CoA N-acyltransferase with RING/FYVE/PHD-type zinc finger protein;curator_summary=IDM1 is a histone H3 acetyltransferase that is capable of recognizing methylated DNA through its MBD domain and recognizing unmethylated histone H3K4 through its PHD domain. It negatively regulates DNA demethylation	preventing DNA hypermethylation of highly homologous multicopy genes and other repetitive sequences.
AT3G15070.1	A	14	cyan	0.497707	0.00513248	-0.151699	0.423577	-0.279497	0.134702	-0.293915	0.114915	-0.305376	0.100795	0.872466	0.550931	0.543817	0.607799	-0.195693	-0.159472	-0.0426689	-0.831312	-0.55545	-0.2246	-0.0540787	0.457621	0.309481	-0.382403	0.023619	-0.325454	0.18574	-0.42749	0.312458	0.160976	-0.629138	-0.421634	-0.278214	RING/U-box superfamily protein;computational_description=RING/U-box superfamily protein;(source=Araport11);locus=2086305;locus_type=protein_coding	RING/U-box superfamily protein;conf_class=2;computational_description=RING/U-box superfamily protein;(source=Araport11);conf_rating=****;Dbxref=gene=2086304	UniProt=Q94F54;symbol=TEAR2;curator_summary=Encodes a RING-type E3 ligase that positively regulates CIN-like TCP activity to promote leaf development by mediating the degradation of the TCP repressor TIE1.	RING/U-box superfamily protein;conf_class=4;computational_description=RING/U-box superfamily protein;(source=Araport11);conf_rating=***;Dbxref=gene=6530297042	UniProt=Q94F54;symbol=TEAR2;curator_summary=Encodes a RING-type E3 ligase that positively regulates CIN-like TCP activity to promote leaf development by mediating the degradation of the TCP repressor TIE1.	RING/U-box superfamily protein;curator_summary=Encodes a RING-type E3 ligase that positively regulates CIN-like TCP activity to promote leaf development by mediating the degradation of the TCP repressor TIE1.;computational_description=RING/U-box superfamily protein;(source:Araport11)
AT3G15160.1	A	14	cyan	0.798376	1.24823e-07	-0.337478	0.0681781	-0.268367	0.151599	-0.0886786	0.64122	-0.0721312	0.704847	0.694726	0.795644	0.589762	0.740552	-0.153676	-0.0292537	0.358088	-0.614702	-0.341368	0.105705	0.248792	0.0374841	0.0120997	-0.564011	-0.219956	-0.541381	-0.261916	-0.756543	0.349607	0.233661	-0.369103	-0.57249	-0.0545814	None;conf_class=2;computational_description=AP-5 complex subunit zeta-1;(source=Araport11);conf_rating=****;Dbxref=gene=2083645	UniProt=Q8H1F1;symbol=None;curator_summary=None	None;curator_summary=None;computational_description=AP-5 complex subunit zeta-1;(source:Araport11)	None;symbol=None;computational_description=AP-5 complex subunit zeta-1;curator_summary=None
AT3G15355.1	A	14	cyan	0.0839153	0.659306	0.0389197	0.838204	-0.168354	0.37384	-0.273619	0.143445	-0.27907	0.135324	0.72457	0.145295	0.152996	0.216939	-0.0966245	-0.139135	-0.429369	-0.677541	-0.661184	-0.311459	-0.258739	0.749445	0.49563	0.00847396	0.20898	-0.084192	0.484958	0.0111584	0.216823	-0.0128904	-0.580191	-0.206632	-0.246222	ubiquitin-conjugating enzyme 25;conf_class=1;symbol=UBC25;full_name=ubiquitin-conjugating enzyme 25;computational_description=ubiquitin-conjugating enzyme 25;(source=Araport11);conf_rating=*****;Dbxref=gene=3437910	UniProt=Q9LUQ5;curator_summary=None	ubiquitin-conjugating enzyme 25;curator_summary=None;computational_description=ubiquitin-conjugating enzyme 25;(source:Araport11)	ubiquitin-conjugating enzyme 25;symbol=UBC25;full_name=ubiquitin-conjugating enzyme 25;computational_description=ubiquitin-conjugating enzyme 25;(source=Araport11);locus=2090096;locus_type=protein_coding
AT3G15380.1	A	14	cyan	0.313738	0.091348	-0.290843	0.118937	0.208869	0.267998	-0.0317878	0.867564	-0.0859636	0.651505	0.494597	0.216025	0.177715	0.520491	0.181835	-0.0123688	0.348533	-0.366726	0.209499	-0.363792	-0.00660285	0.0363957	-0.232403	-0.358166	-0.285396	0.150235	0.0541619	-0.317589	0.237193	0.19295	-0.292378	-0.183439	-0.045872	Plasma-membrane choline transporter family protein;curator_summary=Encodes a member of a choline transporter-like protein family that facilitates choline transport	localizes to the trans-Golgi network	and during cytokinesis is associated with the phragmoplast. Loss-of-function results in an altered choline metabolite profile	defects in sieve plate and sieve pore formation and impaired phloem transport.;computational_description=Plasma-membrane choline transporter family protein;(source:Araport11)	Plasma-membrane choline transporter family protein;curator_summary=Encodes a member of a choline transporter-like protein family that facilitates choline transport	localizes to the trans-Golgi network	and during cytokinesis is associated with the phragmoplast. Loss-of-function results in an altered choline metabolite profile	defects in sieve plate and sieve pore formation and impaired phloem transport.;computational_description=Plasma-membrane choline transporter family protein;(source=Araport11);locus=2090171;locus_type=protein_coding	Plasma-membrane choline transporter family protein;curator_summary=Encodes a member of a choline transporter-like protein family that facilitates choline transport	localizes to the trans-Golgi network	and during cytokinesis is associated with the phragmoplast. Loss-of-function results in an altered choline metabolite profile	defects in sieve plate and sieve pore formation and impaired phloem transport.;conf_class=2;computational_description=Plasma-membrane choline transporter family protein;(source=Araport11);conf_rating=****;gene=2090170	UniProt=Q94AN2;symbol=CHER1
AT3G15480.1	A	14	cyan	-0.0361025	0.849779	0.171956	0.363553	-0.532244	0.00246594	-0.515124	0.0035801	-0.50283	0.00462544	0.354845	0.0645892	0.110992	0.12727	-0.563427	-0.0868434	-0.180511	-0.371203	-0.243341	-0.334008	-0.360729	0.0237161	0.494012	-0.180202	0.124754	-0.0553095	0.32669	0.0622702	0.379871	0.0745635	-0.217881	0.0973558	-0.0709221	Protein of unknown function (DUF1218);computational_description=fiber (DUF1218);(source=Araport11);locus=2090156;locus_type=protein_coding	Protein of unknown function (DUF1218);conf_class=2;computational_description=fiber (DUF1218);(source=Araport11);conf_rating=****;gene=2090155	UniProt=Q9LDK1;symbol=TVA;curator_summary=Encodes a plant-specific protein that promotes trafficking of CSCs to the plasma membrane by facilitating exit from the TGN and/or interaction of CSC secretory vesicles with the plasma membrane.	Protein of unknown function (DUF1218);curator_summary=Encodes a plant-specific protein that promotes trafficking of CSCs to the plasma membrane by facilitating exit from the TGN and/or interaction of CSC secretory vesicles with the plasma membrane.;computational_description=fiber (DUF1218);(source:Araport11)
AT3G15730.1	A	14	cyan	0.273671	0.143366	0.0702571	0.712188	-0.369509	0.0444687	-0.385617	0.0353319	-0.37694	0.0400443	0.84115	0.336414	0.548488	0.436564	-0.321559	-0.0877657	-0.235328	-0.761707	-0.635691	-0.336994	-0.186279	0.479249	0.509383	-0.162582	0.27116	-0.268264	0.369311	-0.19541	0.380201	0.0203413	-0.571778	-0.181057	-0.327256	phospholipase D alpha 1;curator_summary=Encodes phospholipase D alpha 1 (PLD alpha 1). Positive regulator of abscisic acid (ABA) mediated stomatal movements. PLD alpha 1 plays an important role in seed deterioration and aging in Arabidopsis. The mRNA is cell-to-cell mobile.;computational_description=phospholipase D alpha 1;(source:Araport11)	phospholipase D alpha 1;curator_summary=Encodes phospholipase D alpha 1 (PLD alpha 1). Positive regulator of abscisic acid (ABA) mediated stomatal movements. PLD alpha 1 plays an important role in seed deterioration and aging in Arabidopsis. The mRNA is cell-to-cell mobile.;conf_class=2;symbol=PLDALPHA1;full_name=phospholipase D alpha 1;computational_description=phospholipase D alpha 1;(source=Araport11);conf_rating=****;gene=2093226	UniProt=Q38882	phospholipase D alpha 1;curator_summary=Encodes phospholipase D alpha 1 (PLD alpha 1). Positive regulator of abscisic acid (ABA) mediated stomatal movements. PLD alpha 1 plays an important role in seed deterioration and aging in Arabidopsis. The mRNA is cell-to-cell mobile.;symbol=PLDALPHA1;full_name=phospholipase D alpha 1;computational_description=phospholipase D alpha 1;(source=Araport11);locus=2093227;locus_type=protein_coding
AT3G15920.1	A	14	cyan	-0.0236572	0.901246	0.379166	0.0387895	-0.37696	0.0400326	-0.216028	0.251565	-0.158133	0.403946	0.352832	0.187232	0.153269	-0.133857	-0.166203	-0.164506	-0.500929	-0.427179	-0.781359	0.14448	0.177304	0.608774	0.538786	0.14276	0.401597	-0.43006	0.190028	0.0649281	-0.112316	-0.17877	-0.250299	-0.156628	-0.206148	Phox (PX) domain-containing protein;conf_class=1;computational_description=Phox (PX) domain-containing protein;(source=Araport11);conf_rating=*****;Dbxref=gene=2093914	UniProt=Q9LSB9;symbol=None;curator_summary=None	Phox (PX) domain-containing protein;curator_summary=None;computational_description=Phox (PX) domain-containing protein;(source:Araport11)
AT3G15940.2	A	14	cyan	0.576629	0.00085191	-0.111135	0.558774	-0.34387	0.0627974	-0.214969	0.253952	-0.184926	0.327917	0.812413	0.48906	0.53148	0.692714	-0.254299	0.134626	0.115806	-0.66224	-0.470462	-0.25941	0.114595	0.155524	0.226027	-0.293583	0.0894897	-0.290289	0.118397	-0.487551	0.407109	-0.0192154	-0.501522	-0.378628	-0.0920847	UDP-Glycosyltransferase superfamily protein;conf_class=2;computational_description=UDP-Glycosyltransferase superfamily protein;(source=Araport11);conf_rating=****;Dbxref=gene=2093924	UniProt=Q9LSB5;symbol=None;curator_summary=None	UDP-Glycosyltransferase superfamily protein;conf_class=2;computational_description=UDP-Glycosyltransferase superfamily protein;(source=Araport11);conf_rating=****;Dbxref=gene=6530297051	UniProt=Q9LSB5;symbol=None;curator_summary=None	UDP-Glycosyltransferase superfamily protein;curator_summary=None;computational_description=UDP-Glycosyltransferase superfamily protein;(source:Araport11)
AT3G15950.1	A	14	cyan	0.689888	2.46728e-05	-0.0599219	0.753109	-0.317648	0.0871697	-0.118372	0.533287	-0.0985493	0.604385	0.840566	0.669409	0.71631	0.730548	-0.123664	0.0936984	0.138722	-0.715251	-0.580043	-0.0594219	0.194025	0.287449	0.191586	-0.313287	0.0886559	-0.507365	-0.023194	-0.627022	0.229139	-0.0140217	-0.566852	-0.544	-0.216087	DNA topoisomerase-related;curator_summary=Similar to TSK-associating protein 1 (TSA1)	contains 10 EFE repeats	a novel repeat sequence unique to plants. Expressed preferentially in the roots.Protein is localized to ER bodies- an endoplasmic reticulum derived structure. Loss of function mutations lack ER bodies.;computational_description=DNA topoisomerase-like protein;(source:Araport11)	DNA topoisomerase-related;curator_summary=Similar to TSK-associating protein 1 (TSA1)	contains 10 EFE repeats	a novel repeat sequence unique to plants. Expressed preferentially in the roots.Protein is localized to ER bodies- an endoplasmic reticulum derived structure. Loss of function mutations lack ER bodies.;conf_class=2;symbol=NAI2;computational_description=DNA topoisomerase-like protein;(source=Araport11);conf_rating=****;gene=1009021949	UniProt=Q9LSB4-2	DNA topoisomerase-related;curator_summary=Similar to TSK-associating protein 1 (TSA1)	contains 10 EFE repeats	a novel repeat sequence unique to plants. Expressed preferentially in the roots.Protein is localized to ER bodies- an endoplasmic reticulum derived structure. Loss of function mutations lack ER bodies.;conf_class=2;symbol=NAI2;computational_description=DNA topoisomerase-like protein;(source=Araport11);conf_rating=****;gene=2093929	UniProt=Q9LSB4	DNA topoisomerase-related;curator_summary=Similar to TSK-associating protein 1 (TSA1)	contains 10 EFE repeats	a novel repeat sequence unique to plants. Expressed preferentially in the roots.Protein is localized to ER bodies- an endoplasmic reticulum derived structure. Loss of function mutations lack ER bodies.;symbol=NAI2;computational_description=DNA topoisomerase-like protein;(source=Araport11);locus=2093930;locus_type=protein_coding	DNA topoisomerase-related;symbol=NAI2;computational_description=DNA topoisomerase-like protein;curator_summary=Similar to TSK-associating protein 1 (TSA1)	contains 10 EFE repeats	a novel repeat sequence unique to plants. Expressed preferentially in the roots.Protein is localized to ER bodies- an endoplasmic reticulum derived structure. Loss of function mutations lack ER bodies.
AT3G16090.1	A	14	cyan	0.298924	0.108574	-0.032807	0.863357	-0.341562	0.0647009	-0.405111	0.026365	-0.42001	0.0208456	0.785089	0.336171	0.567799	0.500741	-0.304952	-0.090145	-0.051171	-0.717685	-0.25469	-0.521394	-0.113968	0.304556	0.348025	-0.359126	0.131398	-0.157761	0.3146	-0.250047	0.316501	0.140923	-0.573828	-0.226475	0.0558115	RING/U-box superfamily protein;curator_summary=Encodes one of the Arabidopsis homologs of the yeast/human Hrd1 protein: AT3G16090 (Hrd1A)	AT1G65040 (Hrd1B). Involved in ERAD (Endoplasmic reticulum-associated degradation).;computational_description=RING/U-box superfamily protein;(source:Araport11)	RING/U-box superfamily protein;curator_summary=Encodes one of the Arabidopsis homologs of the yeast/human Hrd1 protein: AT3G16090 (Hrd1A)	AT1G65040 (Hrd1B). Involved in ERAD (Endoplasmic reticulum-associated degradation).;conf_class=2;symbol=HRD1A;full_name=homolog of yeast Hrd1;computational_description=RING/U-box superfamily protein;(source=Araport11);conf_rating=****;Dbxref=gene=2093421	UniProt=Q9LW77	RING/U-box superfamily protein;curator_summary=Encodes one of the Arabidopsis homologs of the yeast/human Hrd1 protein: AT3G16090 (Hrd1A)	AT1G65040 (Hrd1B). Involved in ERAD (Endoplasmic reticulum-associated degradation).;symbol=HRD1A;full_name=homolog of yeast Hrd1;computational_description=RING/U-box superfamily protein;(source=Araport11);locus=2093422;locus_type=protein_coding
AT3G16270.2	A	14	cyan	0.119287	0.530104	0.0546822	0.774116	-0.246514	0.18911	-0.274147	0.142643	-0.265826	0.155661	0.367363	0.1149	0.121034	0.220582	-0.105645	0.10815	-0.171622	-0.366104	-0.327617	-0.209489	0.039559	0.324587	0.256518	0.023826	0.243174	-0.00971929	0.274834	-0.0459314	-0.0153814	-0.0709738	-0.44999	-0.334898	-0.0215606	ENTH/VHS family protein;computational_description=ENTH/VHS family protein;(source=Araport11);locus=2094887;locus_type=protein_coding	ENTH/VHS family protein;conf_class=2;computational_description=ENTH/VHS family protein;(source=Araport11);conf_rating=****;gene=3701515	UniProt=Q9C5H4;symbol=MTV1;curator_summary=Involved in the plant trans-Golgi network (TGN)	where it is part of an adaptor protein (AP) complex to promote vesicle generation with different cargo specificity and destination. Interacts with AP-4	whose function is required for MTV1 recruitment.	ENTH/VHS family protein;curator_summary=Involved in the plant trans-Golgi network (TGN)	where it is part of an adaptor protein (AP) complex to promote vesicle generation with different cargo specificity and destination. Interacts with AP-4	whose function is required for MTV1 recruitment.;computational_description=ENTH/VHS family protein;(source:Araport11)	ENTH/VHS family protein;Dbxref=UniProt=Q9C5H4;symbol=MTV1;computational_description=ENTH/VHS family protein;curator_summary=Involved in the plant trans-Golgi network (TGN)	where it is part of an adaptor protein (AP) complex to promote vesicle generation with different cargo specificity and destination. Interacts with AP-4	whose function is required for MTV1 recruitment.
AT3G16450.1	A	14	cyan	0.120003	0.527619	0.0383327	0.840613	-0.248083	0.18622	-0.242964	0.195766	-0.25004	0.182658	0.438313	0.171495	0.376072	0.210653	-0.177895	-0.00695721	-0.159913	-0.412861	-0.277228	-0.259676	0.205511	0.364165	0.226539	-0.0739009	0.272155	-0.116803	0.216232	-0.10212	0.132231	0.0452554	-0.426558	-0.21473	-0.174402	Mannose-binding lectin superfamily protein;conf_class=2;symbol=JAL33;full_name=Jacalin-related lectin 33;computational_description=Mannose-binding lectin superfamily protein;(source=Araport11);conf_rating=****;gene=1005027788	UniProt=O04311;curator_summary=None	Mannose-binding lectin superfamily protein;conf_class=2;symbol=JAL33;full_name=Jacalin-related lectin 33;computational_description=Mannose-binding lectin superfamily protein;(source=Araport11);conf_rating=****;gene=1009021782	UniProt=O04311;curator_summary=None	Mannose-binding lectin superfamily protein;conf_class=2;symbol=JAL33;full_name=Jacalin-related lectin 33;computational_description=Mannose-binding lectin superfamily protein;(source=Araport11);conf_rating=****;gene=3702618	UniProt=O04311;curator_summary=None	Mannose-binding lectin superfamily protein;curator_summary=None;computational_description=Mannose-binding lectin superfamily protein;(source:Araport11)	Mannose-binding lectin superfamily protein;symbol=JAL33;full_name=Jacalin-related lectin 33;computational_description=Mannose-binding lectin superfamily protein;(source=Araport11);locus=2088369;locus_type=protein_coding
AT3G16540.1	A	14	cyan	0.219559	0.243708	-0.089845	0.636821	-0.0375008	0.84403	-0.0906067	0.633955	-0.0852602	0.65418	0.385478	0.102615	0.262901	0.361261	-0.0328705	0.024383	0.006296	-0.320633	-0.138884	-0.327001	0.128392	0.108583	0.0107749	-0.0596398	0.0966572	0.071468	0.14408	-0.154981	0.173821	0.0183277	-0.25416	-0.0632241	-0.0664356	DegP protease 11;curator_summary=Encodes a putative DegP protease.;computational_description=DegP protease 11;(source:Araport11)	DegP protease 11;curator_summary=Encodes a putative DegP protease.;conf_class=6;symbol=DEG11;full_name=degradation of periplasmic proteins 11;computational_description=DegP protease 11;(source=Araport11);conf_rating=**;gene=2088358	UniProt=Q9LK71	DegP protease 11;curator_summary=Encodes a putative DegP protease.;symbol=DEG11;full_name=degradation of periplasmic proteins 11;computational_description=DegP protease 11;(source=Araport11);locus=2088359;locus_type=protein_coding
AT3G16890.1	A	14	cyan	0.0769998	0.685899	-0.172834	0.361071	0.142322	0.453112	0.109035	0.566275	0.130494	0.49188	0.380711	0.0753243	0.102584	0.181265	-0.0194651	0.0166695	-0.0342045	-0.296576	-0.163411	-0.274218	-0.108977	0.280332	0.0847183	-0.116034	-0.170995	0.00491317	0.171927	-0.0824731	0.17797	0.0219663	-0.199298	-0.044497	-0.0638644	pentatricopeptide (PPR) domain protein 40;curator_summary=Encodes a mitochondrial pentatricopeptide repeat (PPR) domain protein	PPR40	which provides a signalling link between mitochondrial electron transport and regulation of stress and hormonal responses. Mutations in PPR40 result in enhanced sensitivity to salt	ABA and oxidative stress	as well as reduced electron transport through Complex III (cytochrome c reductase).;computational_description=pentatricopeptide (PPR) domain protein 40;(source:Araport11)	pentatricopeptide (PPR) domain protein 40;curator_summary=Encodes a mitochondrial pentatricopeptide repeat (PPR) domain protein	PPR40	which provides a signalling link between mitochondrial electron transport and regulation of stress and hormonal responses. Mutations in PPR40 result in enhanced sensitivity to salt	ABA and oxidative stress	as well as reduced electron transport through Complex III (cytochrome c reductase).;conf_class=1;symbol=PPR40;full_name=pentatricopeptide (PPR) domain protein 40;computational_description=pentatricopeptide (PPR) domain protein 40;(source=Araport11);conf_rating=*****;Dbxref=gene=2086031	UniProt=Q9LSQ2	pentatricopeptide (PPR) domain protein 40;curator_summary=Encodes a mitochondrial pentatricopeptide repeat (PPR) domain protein	PPR40	which provides a signalling link between mitochondrial electron transport and regulation of stress and hormonal responses. Mutations in PPR40 result in enhanced sensitivity to salt	ABA and oxidative stress	as well as reduced electron transport through Complex III (cytochrome c reductase).;symbol=PPR40;full_name=pentatricopeptide (PPR) domain protein 40;computational_description=pentatricopeptide (PPR) domain protein 40;(source=Araport11);locus=2086032;locus_type=protein_coding	pentatricopeptide (PPR) domain protein 40;symbol=PPR40;full_name=pentatricopeptide (PPR) domain protein 40;computational_description=pentatricopeptide (PPR) domain protein 40;curator_summary=Encodes a mitochondrial pentatricopeptide repeat (PPR) domain protein	PPR40	which provides a signalling link between mitochondrial electron transport and regulation of stress and hormonal responses. Mutations in PPR40 result in enhanced sensitivity to salt	ABA and oxidative stress	as well as reduced electron transport through Complex III (cytochrome c reductase).
AT3G17205.1	A	14	cyan	0.227751	0.226116	0.0146278	0.938847	0.115941	0.541787	0.110767	0.560086	0.125776	0.507799	0.553443	0.00988142	0.305089	0.471173	0.0643415	0.348065	-0.00309975	-0.3437	-0.274753	-0.460174	0.183582	0.227708	-0.00314605	0.0456326	0.0363821	0.180128	0.291224	-0.14666	0.117447	-0.264019	-0.356044	-0.0832358	0.0908025	ubiquitin protein ligase 6;conf_class=2;symbol=UPL6;full_name=ubiquitin protein ligase 6;computational_description=ubiquitin protein ligase 6;(source=Araport11);conf_rating=****;Dbxref=gene=4515101449	UniProt=B3H5A6;curator_summary=None	ubiquitin protein ligase 6;conf_class=2;symbol=UPL6;full_name=ubiquitin protein ligase 6;computational_description=ubiquitin protein ligase 6;(source=Araport11);conf_rating=****;gene=3437868	UniProt=Q8RWB8;curator_summary=None	ubiquitin protein ligase 6;conf_class=4;symbol=UPL6;full_name=ubiquitin protein ligase 6;computational_description=ubiquitin protein ligase 6;(source=Araport11);conf_rating=***;Dbxref=gene=6530297060	UniProt=Q8RWB8;curator_summary=None	ubiquitin protein ligase 6;curator_summary=None;computational_description=ubiquitin protein ligase 6;(source:Araport11)	ubiquitin protein ligase 6;symbol=UPL6;full_name=ubiquitin protein ligase 6;computational_description=ubiquitin protein ligase 6;(source=Araport11);locus=2087939;locus_type=protein_coding
AT3G17310.1	A	14	cyan	0.118463	0.532969	0.0570895	0.764444	-0.392789	0.0317839	-0.245739	0.19055	-0.211302	0.262337	0.324958	0.0985828	0.0152274	0.169957	-0.288485	0.0108742	-0.102482	-0.35948	-0.253029	-0.305771	0.229648	0.157463	0.194546	-0.143634	0.148749	0.0358086	0.186982	-0.0864592	0.169288	-0.0105929	-0.169239	-0.142176	0.318152	S-adenosyl-L-methionine-dependent methyltransferases superfamily protein;curator_summary=Encodes DRM3 (Domains Rearranged Methyltransferase3)	a catalytically mutated paralog of the cytosine methyltransferase DRM2. Despite being catalytically mutated	DRM3 is required for normal maintenance of non-CG DNA methylation	establishment of RNA-directed DNA methylation triggered by repeat sequences and accumulation of repeat-associated small RNAs.;computational_description=S-adenosyl-L-methionine-dependent methyltransferases superfamily protein;(source:Araport11)	S-adenosyl-L-methionine-dependent methyltransferases superfamily protein;curator_summary=Encodes DRM3 (Domains Rearranged Methyltransferase3)	a catalytically mutated paralog of the cytosine methyltransferase DRM2. Despite being catalytically mutated	DRM3 is required for normal maintenance of non-CG DNA methylation	establishment of RNA-directed DNA methylation triggered by repeat sequences and accumulation of repeat-associated small RNAs.;conf_class=2;symbol=DRM3;full_name=domains rearranged methyltransferase 3;computational_description=S-adenosyl-L-methionine-dependent methyltransferases superfamily protein;(source=Araport11);conf_rating=****;Dbxref=gene=1005714510	UniProt=Q8H1E8	S-adenosyl-L-methionine-dependent methyltransferases superfamily protein;curator_summary=Encodes DRM3 (Domains Rearranged Methyltransferase3)	a catalytically mutated paralog of the cytosine methyltransferase DRM2. Despite being catalytically mutated	DRM3 is required for normal maintenance of non-CG DNA methylation	establishment of RNA-directed DNA methylation triggered by repeat sequences and accumulation of repeat-associated small RNAs.;conf_class=2;symbol=DRM3;full_name=domains rearranged methyltransferase 3;computational_description=S-adenosyl-L-methionine-dependent methyltransferases superfamily protein;(source=Araport11);conf_rating=****;Dbxref=gene=2089074	UniProt=Q8H1E8	S-adenosyl-L-methionine-dependent methyltransferases superfamily protein;curator_summary=Encodes DRM3 (Domains Rearranged Methyltransferase3)	a catalytically mutated paralog of the cytosine methyltransferase DRM2. Despite being catalytically mutated	DRM3 is required for normal maintenance of non-CG DNA methylation	establishment of RNA-directed DNA methylation triggered by repeat sequences and accumulation of repeat-associated small RNAs.;symbol=DRM3;full_name=domains rearranged methyltransferase 3;computational_description=S-adenosyl-L-methionine-dependent methyltransferases superfamily protein;(source=Araport11);locus=2089075;locus_type=protein_coding	S-adenosyl-L-methionine-dependent methyltransferases superfamily protein;symbol=DRM3;full_name=domains rearranged methyltransferase 3;computational_description=S-adenosyl-L-methionine-dependent methyltransferases superfamily protein;curator_summary=Encodes DRM3 (Domains Rearranged Methyltransferase3)	a catalytically mutated paralog of the cytosine methyltransferase DRM2. Despite being catalytically mutated	DRM3 is required for normal maintenance of non-CG DNA methylation	establishment of RNA-directed DNA methylation triggered by repeat sequences and accumulation of repeat-associated small RNAs.
AT3G17750.1	A	14	cyan	-0.14729	0.43733	0.641927	0.000131465	-0.361469	0.0496863	-0.258563	0.167703	-0.217833	0.247529	0.230348	0.0484769	0.0869064	-0.185979	-0.108172	-0.0111236	-0.512335	-0.286475	-0.726447	0.149214	-0.0698166	0.511319	0.567643	0.266391	0.459188	-0.327069	0.246248	0.15999	-0.223649	-0.353437	-0.238771	-0.146096	-0.238806	Protein kinase superfamily protein;computational_description=Protein kinase superfamily protein;(source=Araport11);locus=2089774;locus_type=protein_coding	Protein kinase superfamily protein;conf_class=2;computational_description=Protein kinase superfamily protein;(source=Araport11);conf_rating=****;gene=2089773	UniProt=Q8RX85;symbol=DYRKP-1;curator_summary=Encodes a member of a plant-specific subgroup in the DYRK (dual-specificity tyrosine phosphorylation-regulated kinase) family.	Protein kinase superfamily protein;curator_summary=Encodes a member of a plant-specific subgroup in the DYRK (dual-specificity tyrosine phosphorylation-regulated kinase) family.;computational_description=Protein kinase superfamily protein;(source:Araport11)
AT3G17850.1	A	14	cyan	0.566243	0.00110713	-0.142336	0.453067	-0.313704	0.0913855	-0.16884	0.372443	-0.151828	0.423179	0.803091	0.638685	0.465224	0.582911	-0.118897	-0.0997646	0.0847738	-0.752054	-0.531436	-0.0690103	0.260217	0.444293	0.206439	-0.396706	-0.0137726	-0.505148	-0.0282405	-0.544202	0.227615	0.126588	-0.47835	-0.508655	-0.208034	Protein kinase superfamily protein;computational_description=Protein kinase superfamily protein;(source=Araport11);locus=2088515;locus_type=protein_coding	Protein kinase superfamily protein;conf_class=2;computational_description=Protein kinase superfamily protein;(source=Araport11);conf_rating=****;gene=2088514	UniProt=F4J6F6;symbol=IREH1;curator_summary=Protein kinase which together with IRE3 plays an important role in controlling root skewing and maintaining the microtubule network.	Protein kinase superfamily protein;curator_summary=Protein kinase which together with IRE3 plays an important role in controlling root skewing and maintaining the microtubule network.;computational_description=Protein kinase superfamily protein;(source:Araport11)
AT3G17900.1	A	14	cyan	0.67613	4.11263e-05	-0.253693	0.176138	-0.21938	0.244104	-0.113204	0.551431	-0.114769	0.545905	0.846308	0.604559	0.562574	0.735607	-0.11717	0.00740178	0.215235	-0.705058	-0.396434	-0.171101	0.0629979	0.18863	0.0988547	-0.417442	-0.0815678	-0.323492	0.00956859	-0.601787	0.417269	0.137572	-0.453009	-0.39437	-0.123163	None;computational_description=unknown protein;(source:TAIR10);(source:TAIR10);(source:TAIR10);(source=TAIR10);Dbxref=locus=2088495;locus_type=protein_coding	None;conf_class=2;computational_description=unknown protein;(source:TAIR10);(source:TAIR10);(source:TAIR10);(source=TAIR10);conf_rating=****;Dbxref=gene=2088494	UniProt=Q9ASZ4;symbol=TRIPP;curator_summary=Plant specific component of TRAPPII vesicle transport complex.	None;curator_summary=Plant specific component of TRAPPII vesicle transport complex.;computational_description=unknown protein;(source:TAIR10);(source:TAIR10)	None;Dbxref=UniProt=Q9ASZ4;symbol=TRIPP;computational_description=unknown protein;(source:TAIR10);(source:TAIR10);curator_summary=Plant specific component of TRAPPII vesicle transport complex.
AT3G18020.1	A	14	cyan	0.195733	0.299927	-0.259941	0.165369	0.0756552	0.691114	0.142108	0.453799	0.156235	0.409681	0.388494	0.0724492	0.114789	0.353174	0.0559097	0.196973	0.0814242	-0.253186	-0.184055	-0.2366	0.130574	0.156332	0.00841012	-0.0306297	-0.0441657	0.0660091	0.175482	-0.13528	0.136564	-0.113717	-0.395293	-0.231795	0.167981	Pentatricopeptide repeat (PPR) superfamily protein;conf_class=1;computational_description=Pentatricopeptide repeat (PPR) superfamily protein;(source=Araport11);conf_rating=*****;Dbxref=gene=2087663	UniProt=Q9LSK8;symbol=None;curator_summary=None	Pentatricopeptide repeat (PPR) superfamily protein;curator_summary=None;computational_description=Pentatricopeptide repeat (PPR) superfamily protein;(source:Araport11)
AT3G18170.2	A	14	cyan	-0.0125614	0.947473	0.156217	0.409737	-0.169261	0.371235	-0.324416	0.0802819	-0.326259	0.0784809	0.739938	-0.06362	0.468732	0.278774	-0.253216	0.0515535	-0.384325	-0.606422	-0.443602	-0.685809	-0.141314	0.484019	0.456512	0.0685586	0.343873	0.14954	0.65546	0.132941	0.312019	-0.140851	-0.549629	0.144734	-0.111699	None;conf_class=1;computational_description=Glycosyltransferase family 61 protein;(source=Araport11);conf_rating=*****;Dbxref=gene=2092756	UniProt=Q84WJ6;symbol=None;curator_summary=None	None;curator_summary=;computational_description=Glycosyltransferase family 61 protein;(source:Araport11)	None;symbol=None;computational_description=Glycosyltransferase family 61 protein;curator_summary=None
AT3G18310.1	A	14	cyan	0.0738627	0.698088	-0.0143863	0.939854	-0.527143	0.00276121	-0.620889	0.000251194	-0.590632	0.000589967	0.713799	0.2041	0.358508	0.212585	-0.612602	-0.166968	-0.377192	-0.713481	-0.487127	-0.522079	-0.239513	0.48346	0.641324	-0.238638	0.238032	-0.218863	0.459146	0.00162879	0.476202	0.212617	-0.422624	-0.0288052	-0.0409793	None;conf_class=4;computational_description=TATA box-binding protein associated factor RNA polymerase I subunit C;(source=Araport11);conf_rating=***;Dbxref=gene=2095026	UniProt=Q9LS59;symbol=None;curator_summary=None	None;curator_summary=None;computational_description=TATA box-binding protein associated factor RNA polymerase I subunit C;(source:Araport11)
AT3G18770.1	A	14	cyan	0.348489	0.0591205	-0.145864	0.44183	-0.0721272	0.704863	-0.115837	0.542149	-0.150868	0.42615	0.685535	0.380574	0.230401	0.416113	0.0143833	-0.212663	-0.0554504	-0.669489	-0.384449	-0.203284	-0.192856	0.452486	0.206816	-0.330198	-0.111183	-0.143277	0.172412	-0.297513	0.246698	0.169527	-0.459258	-0.342438	0.138543	Autophagy-related protein 13;computational_description=Autophagy-related protein 13;(source=Araport11);locus=2094024;locus_type=protein_coding	Autophagy-related protein 13;conf_class=2;computational_description=Autophagy-related protein 13;(source=Araport11);conf_rating=****;Dbxref=gene=2094023	UniProt=F4J8V5;symbol=ATG13B;curator_summary=Autophagy protein.	Autophagy-related protein 13;curator_summary=Autophagy protein.;computational_description=Autophagy-related protein 13;(source:Araport11)
AT3G19170.1	A	14	cyan	0.20545	0.276088	-0.0449446	0.813564	-0.21502	0.253837	-0.254273	0.175118	-0.255771	0.172502	0.773379	0.194907	0.337262	0.369689	-0.186492	-0.0592299	-0.197138	-0.656032	-0.518641	-0.401712	-0.100379	0.493456	0.359529	-0.113694	0.149825	-0.0761267	0.406248	-0.12043	0.328161	-0.0138834	-0.465671	-0.0871272	-0.176051	presequence protease 1;curator_summary=Zinc metalloprotease pitrilysin subfamily A. Signal peptide degrading enzyme targeted to mitochondria and chloroplasts. Expressed only in siliques and flowers;computational_description=presequence protease 1;(source:Araport11)	presequence protease 1;curator_summary=Zinc metalloprotease pitrilysin subfamily A. Signal peptide degrading enzyme targeted to mitochondria and chloroplasts. Expressed only in siliques and flowers;conf_class=4;symbol=PREP1;full_name=presequence protease 1;computational_description=presequence protease 1;(source=Araport11);conf_rating=***;gene=2094137	UniProt=Q9LJL3	presequence protease 1;curator_summary=Zinc metalloprotease pitrilysin subfamily A. Signal peptide degrading enzyme targeted to mitochondria and chloroplasts. Expressed only in siliques and flowers;conf_class=6;symbol=PREP1;full_name=presequence protease 1;computational_description=presequence protease 1;(source=Araport11);conf_rating=**;Dbxref=gene=6530297076	UniProt=F4JA10	presequence protease 1;curator_summary=Zinc metalloprotease pitrilysin subfamily A. Signal peptide degrading enzyme targeted to mitochondria and chloroplasts. Expressed only in siliques and flowers;symbol=PREP1;full_name=presequence protease 1;computational_description=presequence protease 1;(source=Araport11);locus=2094138;locus_type=protein_coding
AT3G19510.2	A	14	cyan	0.254465	0.174781	-0.484027	0.00672473	-0.19174	0.310089	-0.448233	0.0129864	-0.477458	0.00762739	0.421352	0.274753	0.0957835	0.33428	-0.265964	-0.115439	0.144124	-0.389663	0.176578	-0.331484	0.0588342	0.213969	-0.0604715	-0.509312	-0.347407	-0.0497847	0.047033	-0.20769	0.402802	0.511842	-0.182988	-0.0952041	0.0437043	Homeodomain-like protein with RING/FYVE/PHD-type zinc finger domain;curator_summary=Encodes a member of the PHD-finger homeodomain protein family. The HAT3.1 homeodomain is highly divergent in sequence even at positions that are almost invariable among homeodomains. HAT3.1 shows a preference for the sequence T(A/G)(A/C)ACCA	different from those bound by other homeodomains.;computational_description=Homeodomain-like protein with RING/FYVE/PHD-type zinc finger domain-containing protein;(source:Araport11)	Homeodomain-like protein with RING/FYVE/PHD-type zinc finger domain;curator_summary=Encodes a member of the PHD-finger homeodomain protein family. The HAT3.1 homeodomain is highly divergent in sequence even at positions that are almost invariable among homeodomains. HAT3.1 shows a preference for the sequence T(A/G)(A/C)ACCA	different from those bound by other homeodomains.;conf_class=4;symbol=HAT3.1;computational_description=Homeodomain-like protein with RING/FYVE/PHD-type zinc finger domain-containing protein;(source=Araport11);conf_rating=***;gene=2090693	UniProt=Q04996	Homeodomain-like protein with RING/FYVE/PHD-type zinc finger domain;curator_summary=Encodes a member of the PHD-finger homeodomain protein family. The HAT3.1 homeodomain is highly divergent in sequence even at positions that are almost invariable among homeodomains. HAT3.1 shows a preference for the sequence T(A/G)(A/C)ACCA	different from those bound by other homeodomains.;symbol=HAT3.1;computational_description=Homeodomain-like protein with RING/FYVE/PHD-type zinc finger domain-containing protein;(source=Araport11);locus=2090694;locus_type=protein_coding	Homeodomain-like protein with RING/FYVE/PHD-type zinc finger domain;symbol=HAT3.1;Dbxref=UniProt=Q04996;computational_description=Homeodomain-like protein with RING/FYVE/PHD-type zinc finger domain-containing protein;curator_summary=Encodes a member of the PHD-finger homeodomain protein family. The HAT3.1 homeodomain is highly divergent in sequence even at positions that are almost invariable among homeodomains. HAT3.1 shows a preference for the sequence T(A/G)(A/C)ACCA	different from those bound by other homeodomains.
AT3G19780.4	A	14	cyan	0.21407	0.255992	-0.131342	0.489046	0.135238	0.476132	0.166945	0.377911	0.168142	0.374452	0.296846	0.0786203	0.103213	0.185135	0.0900698	0.125519	0.0762679	-0.142758	-0.110508	-0.111642	0.0502775	0.202977	-0.149667	-0.0929707	-0.192477	-0.0283904	-0.022997	-0.157326	0.111166	-0.0589282	0.0600317	0.0853202	0.129036	None;computational_description=hypothetical protein;(source=Araport11);locus=2092241;locus_type=protein_coding	None;conf_class=2;computational_description=hypothetical protein;(source=Araport11);conf_rating=****;Dbxref=gene=6530297080	UniProt=F4JCD4;symbol=DUF179;curator_summary=None	None;conf_class=3;computational_description=hypothetical protein;(source=Araport11);conf_rating=****;Dbxref=gene=3700982	UniProt=F4JCD3;symbol=DUF179;curator_summary=None	None;curator_summary=Interacts with chloroplast chaperone CLPC1	which unfolds and delivers substrates to the stromal CLPPRT protease complex for degradation.;computational_description=hypothetical protein;(source:Araport11)	None;symbol=DUF179;computational_description=hypothetical protein;curator_summary=None
AT3G20040.1	A	14	cyan	0.64268	0.000128338	-0.186553	0.323604	-0.273038	0.144332	-0.151088	0.425467	-0.143562	0.449144	0.822943	0.612359	0.727473	0.739032	-0.182251	-0.0387616	0.183089	-0.727959	-0.361984	-0.256548	0.12843	0.204546	0.14652	-0.410674	0.0540336	-0.37102	0.0272893	-0.580734	0.269262	0.121799	-0.587918	-0.4584	-0.106588	Hexokinase;conf_class=2;symbol=ATHXK4;computational_description=Hexokinase;(source=Araport11);conf_rating=****;gene=2087589	UniProt=Q56XE8;curator_summary=None	Hexokinase;curator_summary=None;computational_description=Hexokinase;(source:Araport11)	Hexokinase;symbol=ATHXK4;computational_description=Hexokinase;(source=Araport11);locus=2087590;locus_type=protein_coding
AT3G20600.1	A	14	cyan	0.419983	0.0208544	-0.42026	0.0207618	-0.271202	0.147158	-0.328508	0.0763248	-0.340671	0.0654472	0.738409	0.456869	0.383837	0.48862	-0.424263	-0.182122	0.10674	-0.65569	-0.148341	-0.333514	-0.184647	0.166265	0.152112	-0.586993	-0.296248	-0.128955	0.136766	-0.360974	0.792031	0.449663	-0.284933	-0.0316787	-0.115496	Late embryogenesis abundant (LEA) hydroxyproline-rich glycoprotein family;curator_summary=Required for non-race specific resistance to bacterial and fungal pathogens.Mediates systemic acquired resistance (SAR) response. The mRNA is cell-to-cell mobile.;computational_description=Late embryogenesis abundant (LEA) hydroxyproline-rich glycoprotein family;(source:Araport11)	Late embryogenesis abundant (LEA) hydroxyproline-rich glycoprotein family;curator_summary=Required for non-race specific resistance to bacterial and fungal pathogens.Mediates systemic acquired resistance (SAR) response. The mRNA is cell-to-cell mobile.;conf_class=1;symbol=NDR1;full_name=non race-specific disease resistance 1;computational_description=Late embryogenesis abundant (LEA) hydroxyproline-rich glycoprotein family;(source=Araport11);conf_rating=*****;gene=2085724	UniProt=O48915	Late embryogenesis abundant (LEA) hydroxyproline-rich glycoprotein family;curator_summary=Required for non-race specific resistance to bacterial and fungal pathogens.Mediates systemic acquired resistance (SAR) response. The mRNA is cell-to-cell mobile.;symbol=NDR1;full_name=non race-specific disease resistance 1;computational_description=Late embryogenesis abundant (LEA) hydroxyproline-rich glycoprotein family;(source=Araport11);locus=2085725;locus_type=protein_coding
AT3G20770.1	A	14	cyan	-0.0499716	0.793137	0.140861	0.45781	-0.476568	0.00775722	-0.64216	0.00013049	-0.650856	9.84111e-05	0.732146	0.245529	0.13393	0.00933706	-0.502102	-0.524411	-0.519275	-0.837165	-0.578208	-0.374289	-0.391515	0.729956	0.711497	-0.324037	0.079623	-0.25357	0.466965	0.0848963	0.404106	0.333892	-0.341615	0.0715939	-0.256568	Ethylene insensitive 3 family protein;curator_summary=Encodes EIN3 (ethylene-insensitive3)	a nuclear transcription factor that initiates downstream transcriptional cascades for ethylene responses. EIN3 interacts with MYC2	MYC3 and MYC4 to inhibit jasmonate-induced expression of wound-responsive genes and herbivory-inducible genes	and plant defense against generalist herbivores.;computational_description=Ethylene insensitive 3 family protein;(source:Araport11)	Ethylene insensitive 3 family protein;curator_summary=Encodes EIN3 (ethylene-insensitive3)	a nuclear transcription factor that initiates downstream transcriptional cascades for ethylene responses. EIN3 interacts with MYC2	MYC3 and MYC4 to inhibit jasmonate-induced expression of wound-responsive genes and herbivory-inducible genes	and plant defense against generalist herbivores.;conf_class=2;symbol=EIN3;full_name=ETHYLENE-INSENSITIVE3;computational_description=Ethylene insensitive 3 family protein;(source=Araport11);conf_rating=****;gene=2091905	UniProt=O24606	Ethylene insensitive 3 family protein;curator_summary=Encodes EIN3 (ethylene-insensitive3)	a nuclear transcription factor that initiates downstream transcriptional cascades for ethylene responses. EIN3 interacts with MYC2	MYC3 and MYC4 to inhibit jasmonate-induced expression of wound-responsive genes and herbivory-inducible genes	and plant defense against generalist herbivores.;symbol=EIN3;full_name=ETHYLENE-INSENSITIVE3;computational_description=Ethylene insensitive 3 family protein;(source=Araport11);locus=2091906;locus_type=protein_coding
AT3G21060.1	A	14	cyan	0.165225	0.382913	-0.21733	0.248647	-0.285255	0.126522	-0.403325	0.0271002	-0.417289	0.0217754	0.575528	0.191425	0.104452	0.344909	-0.33091	-0.0224092	-0.0135487	-0.520516	-0.105213	-0.430161	-0.0680377	0.201388	0.209891	-0.361886	-0.143485	0.0447995	0.300353	-0.127658	0.529337	0.241654	-0.354325	-0.0859938	0.0196512	Transducin/WD40 repeat-like superfamily protein;curator_summary=Encodes a structural core component of a COMPASS-like H3K4 histone methylation complex that is also involved in the timing of the floral transition.;computational_description=Transducin/WD40 repeat-like superfamily protein;(source:Araport11)	Transducin/WD40 repeat-like superfamily protein;curator_summary=Encodes a structural core component of a COMPASS-like H3K4 histone methylation complex that is also involved in the timing of the floral transition.;conf_class=1;symbol=RBL;full_name=RbBP5 LIKE;computational_description=Transducin/WD40 repeat-like superfamily protein;(source=Araport11);conf_rating=*****;Dbxref=gene=2092929	UniProt=Q5E915	Transducin/WD40 repeat-like superfamily protein;curator_summary=Encodes a structural core component of a COMPASS-like H3K4 histone methylation complex that is also involved in the timing of the floral transition.;symbol=RBL;full_name=RbBP5 LIKE;computational_description=Transducin/WD40 repeat-like superfamily protein;(source=Araport11);locus=2092930;locus_type=protein_coding
AT3G21280.1	A	14	cyan	0.0864524	0.649648	-0.193977	0.304369	0.0702748	0.712119	-0.0407684	0.830626	-0.0772748	0.684835	0.346478	0.0287338	0.249737	0.279122	0.0678282	0.0267873	-0.0386533	-0.282831	-0.109265	-0.274707	-0.108589	0.227808	0.0448054	-0.04918	-0.0175425	0.171446	0.267891	-0.0229944	0.14388	0.00398032	-0.43791	-0.122271	0.154693	ubiquitin-specific protease 7;curator_summary=Encodes a ubiquitin-specific protease.;computational_description=ubiquitin carboxyl-terminal hydrolase;(source:Araport11)	ubiquitin-specific protease 7;curator_summary=Encodes a ubiquitin-specific protease.;conf_class=1;symbol=UBP7;full_name=ubiquitin-specific protease 7;computational_description=ubiquitin carboxyl-terminal hydrolase;(source=Araport11);conf_rating=*****;Dbxref=gene=2094755	ubiquitin-specific protease 7;curator_summary=Encodes a ubiquitin-specific protease.;symbol=UBP7;full_name=ubiquitin-specific protease 7;computational_description=ubiquitin carboxyl-terminal hydrolase;(source=Araport11);locus=2094756;locus_type=protein_coding	ubiquitin-specific protease 7;symbol=UBP7;full_name=ubiquitin-specific protease 7;computational_description=ubiquitin carboxyl-terminal hydrolase;curator_summary=Encodes a ubiquitin-specific protease.
AT3G21810.2	A	14	cyan	0.0719031	0.705739	-0.0412492	0.828658	-0.158904	0.401629	-0.201641	0.285281	-0.191144	0.311623	0.298305	0.0451195	0.021471	0.147016	-0.267358	-0.0160061	-0.0127133	-0.285054	-0.0238188	-0.348769	0.0848034	0.0430209	0.13139	-0.234817	-0.0948454	0.075875	0.181548	-0.0336051	0.289468	0.111523	-0.0914022	0.0372634	0.368909	Zinc finger C-x8-C-x5-C-x3-H type family protein;conf_class=2;computational_description=Zinc finger C-x8-C-x5-C-x3-H type family protein;(source=Araport11);conf_rating=****;Dbxref=gene=2093043	UniProt=Q93XW7;symbol=None;curator_summary=None	Zinc finger C-x8-C-x5-C-x3-H type family protein;curator_summary=None;computational_description=Zinc finger C-x8-C-x5-C-x3-H type family protein;(source:Araport11)	Zinc finger C-x8-C-x5-C-x3-H type family protein;symbol=None;computational_description=Zinc finger C-x8-C-x5-C-x3-H type family protein;curator_summary=None
AT3G22104.1	A	14	cyan	0.141749	0.454951	-0.0133743	0.944079	-0.549967	0.00164155	-0.649235	0.000103795	-0.623136	0.000234929	0.749965	0.352721	0.264122	0.207064	-0.640136	-0.371807	-0.325617	-0.811919	-0.445459	-0.412877	-0.276276	0.502107	0.611394	-0.449304	0.0475046	-0.262121	0.362798	-0.0865218	0.482735	0.363758	-0.382437	-0.0812002	-0.103308	Phototropic-responsive NPH3 family protein;conf_class=2;computational_description=Phototropic-responsive NPH3 family protein;(source=Araport11);conf_rating=****;Dbxref=gene=3438239	UniProt=Q9C5J4;symbol=None;curator_summary=None	Phototropic-responsive NPH3 family protein;curator_summary=None;computational_description=Phototropic-responsive NPH3 family protein;(source:Araport11)	Phototropic-responsive NPH3 family protein;symbol=None;computational_description=Phototropic-responsive NPH3 family protein;curator_summary=None
AT3G22170.2	A	14	cyan	0.430235	0.0176383	-0.236976	0.207355	-0.243011	0.195676	-0.302434	0.104288	-0.304888	0.101369	0.865467	0.462949	0.324169	0.542583	-0.285802	-0.15444	0.0343781	-0.774738	-0.321169	-0.399586	0.048881	0.415348	0.178441	-0.479726	-0.160954	-0.201907	0.1728	-0.388628	0.518828	0.305899	-0.366829	-0.167608	-0.262104	far-red elongated hypocotyls 3;curator_summary=A component of the PHYA signaling network	mediates the FR-HIR response to far-red light in concert with FAR1. Expression is induced by age; involved in negative regulation of leaf senescence.; involved in negative regulation of leaf senescence.; involved in negative regulation of leaf senescence.; involved in negative regulation of leaf senescence.;conf_class=2;symbol=FHY3;full_name=far-red elongated hypocotyls 3;computational_description=far-red elongated hypocotyls 3;(source=Araport11);conf_rating=****;Dbxref=gene=4515101481	UniProt=Q9LIE5	far-red elongated hypocotyls 3;curator_summary=A component of the PHYA signaling network	mediates the FR-HIR response to far-red light in concert with FAR1. Expression is induced by age; involved in negative regulation of leaf senescence.; involved in negative regulation of leaf senescence.; involved in negative regulation of leaf senescence.; involved in negative regulation of leaf senescence.;conf_class=2;symbol=FHY3;full_name=far-red elongated hypocotyls 3;computational_description=far-red elongated hypocotyls 3;(source=Araport11);conf_rating=****;gene=2090393	UniProt=Q9LIE5	far-red elongated hypocotyls 3;curator_summary=A component of the PHYA signaling network	mediates the FR-HIR response to far-red light in concert with FAR1. Expression is induced by age; involved in negative regulation of leaf senescence.; involved in negative regulation of leaf senescence.; involved in negative regulation of leaf senescence.; involved in negative regulation of leaf senescence.;symbol=FHY3;full_name=far-red elongated hypocotyls 3;computational_description=far-red elongated hypocotyls 3;(source=Araport11);locus=2090394;locus_type=protein_coding	far-red elongated hypocotyls 3;curator_summary=A component of the PHYA signaling network	mediates the FR-HIR response to far-red light in concert with FAR1. Expression is induced by age; involved in negative regulation of leaf senescence.; involved in negative regulation of leaf senescence.;computational_description=far-red elongated hypocotyls 3;(source:Araport11)
AT3G22450.1	A	14	cyan	0.073389	0.699935	-0.145436	0.443182	-0.18737	0.321453	-0.374908	0.0412176	-0.39549	0.0305248	0.401483	0.169647	-0.06986	0.117141	-0.265181	-0.284855	-0.0987041	-0.42343	-0.118422	-0.24948	-0.276346	0.288201	0.217285	-0.371485	-0.276984	-0.13838	0.126208	-0.0488211	0.372527	0.329197	0.0121678	0.144401	0.0380272	Ribosomal L18p/L5e family protein;computational_description=Ribosomal L18p/L5e family protein;(source=Araport11);Dbxref=locus=2077016;locus_type=protein_coding	Ribosomal L18p/L5e family protein;conf_class=1;computational_description=Ribosomal L18p/L5e family protein;(source=Araport11);conf_rating=*****;Dbxref=gene=3437864	UniProt=Q9LJA1;symbol=uL18-L1;curator_summary=Member of the uL18 RNA-binding protein family. uL18 proteins share a short structurally conserved domain that binds the 5S rRNA and allow its incorporation into ribosomes. Required for the splicing of two mitochondrial introns.	Ribosomal L18p/L5e family protein;curator_summary=Member of the uL18 RNA-binding protein family. uL18 proteins share a short structurally conserved domain that binds the 5S rRNA and allow its incorporation into ribosomes. Required for the splicing of two mitochondrial introns.;computational_description=Ribosomal L18p/L5e family protein;(source:Araport11)	Ribosomal L18p/L5e family protein;Dbxref=UniProt=Q9LJA1;symbol=uL18-L1;computational_description=Ribosomal L18p/L5e family protein;curator_summary=Member of the uL18 RNA-binding protein family. uL18 proteins share a short structurally conserved domain that binds the 5S rRNA and allow its incorporation into ribosomes. Required for the splicing of two mitochondrial introns.
AT3G22800.1	A	14	cyan	0.461262	0.0103006	-0.264366	0.15803	0.107596	0.571439	-0.00336686	0.985912	-0.0458085	0.810045	0.659166	0.254418	0.34734	0.712733	0.0210902	0.0758117	0.244269	-0.522365	-0.0473574	-0.506131	-0.00895092	0.0457998	-0.127548	-0.31444	-0.179664	0.235051	0.195664	-0.395336	0.428143	0.0939577	-0.432043	-0.184831	-0.0181782	Leucine-rich repeat (LRR) family protein;conf_class=1;computational_description=Leucine-rich repeat (LRR) family protein;(source=Araport11);conf_rating=*****;Dbxref=gene=2094388	UniProt=Q9LUI1;symbol=None;curator_summary=None	Leucine-rich repeat (LRR) family protein;curator_summary=None;computational_description=Leucine-rich repeat (LRR) family protein;(source:Araport11)
AT3G23020.1	A	14	cyan	0.040757	0.830673	-0.00555494	0.976759	-0.334163	0.0711063	-0.316239	0.0886585	-0.281783	0.131409	0.20893	0.0511158	-0.110808	0.109743	-0.384351	0.101433	-0.0453687	-0.176297	0.000438722	-0.298253	0.145534	0.0239829	0.125138	-0.207819	-0.102616	0.0165522	0.127068	-0.0114164	0.337916	0.0879848	-0.0869782	0.010071	0.19877	Tetratricopeptide repeat (TPR)-like superfamily protein;computational_description=Tetratricopeptide repeat (TPR)-like superfamily protein;(source=Araport11);locus=2094573;locus_type=protein_coding	Tetratricopeptide repeat (TPR)-like superfamily protein;conf_class=4;computational_description=Tetratricopeptide repeat (TPR)-like superfamily protein;(source=Araport11);conf_rating=***;gene=2094572	UniProt=Q9LS88;symbol=PPR30;curator_summary=Encodes a chloroplast nucleoid-localized protein whose absence leads to broadly impaired plastid gene expression and chloroplast development.	Tetratricopeptide repeat (TPR)-like superfamily protein;curator_summary=Encodes a chloroplast nucleoid-localized protein whose absence leads to broadly impaired plastid gene expression and chloroplast development.;computational_description=Tetratricopeptide repeat (TPR)-like superfamily protein;(source:Araport11)
AT3G23145.1	A	14	cyan	0.056084	0.76848	-0.0359572	0.850377	-0.251809	0.17948	-0.230423	0.220569	-0.224746	0.232467	0.316728	0.0566753	-0.0661808	0.127392	-0.332077	-0.00676734	-0.104299	-0.294891	-0.118082	-0.318721	-0.179747	0.125435	0.157986	-0.228224	-0.151287	0.146332	0.214913	-0.0337734	0.483038	0.155869	0.00824292	0.150942	0.0995469	zinc ion binding;isoleucine-tRNA ligases;ATP binding;aminoacyl-tRNA ligases;nucleotide binding;isoleucine-tRNA ligases;ATP binding;aminoacyl-tRNA ligases;nucleotide binding;curator_summary=None;computational_description=ATP binding / aminoacyl-tRNA ligase/ nucleotide binding protein;(source:Araport11)	zinc ion binding;isoleucine-tRNA ligases;ATP binding;aminoacyl-tRNA ligases;nucleotide binding;isoleucine-tRNA ligases;ATP binding;aminoacyl-tRNA ligases;nucleotide binding;isoleucine-tRNA ligases;ATP binding;aminoacyl-tRNA ligases;nucleotide binding;isoleucine-tRNA ligases;ATP binding;aminoacyl-tRNA ligases;nucleotide binding;conf_class=8;computational_description=ATP binding / aminoacyl-tRNA ligase/ nucleotide binding protein;(source=Araport11);conf_rating=*;Dbxref=gene=2829294	UniProt=F4J2W0;symbol=None;curator_summary=None
AT3G23300.1	A	14	cyan	0.384425	0.0359514	-0.214495	0.255025	-0.156138	0.409976	-0.309957	0.0955334	-0.338258	0.0675035	0.897949	0.298128	0.455905	0.63534	-0.187578	-0.0122854	0.0256862	-0.735973	-0.221445	-0.614587	-0.0703916	0.336452	0.160914	-0.356464	-0.0315503	0.0358037	0.355826	-0.292326	0.509074	0.168067	-0.554993	-0.133077	-0.0942787	S-adenosyl-L-methionine-dependent methyltransferases superfamily protein;conf_class=2;computational_description=S-adenosyl-L-methionine-dependent methyltransferases superfamily protein;(source=Araport11);conf_rating=****;gene=2090934	UniProt=Q8H118;symbol=None;curator_summary=None	S-adenosyl-L-methionine-dependent methyltransferases superfamily protein;curator_summary=None;computational_description=S-adenosyl-L-methionine-dependent methyltransferases superfamily protein;(source:Araport11)	S-adenosyl-L-methionine-dependent methyltransferases superfamily protein;Dbxref=UniProt=Q8H118;symbol=None;computational_description=S-adenosyl-L-methionine-dependent methyltransferases superfamily protein;curator_summary=None
AT3G23590.1	A	14	cyan	0.264167	0.158355	0.106964	0.573713	0.0730805	0.701139	0.282734	0.130057	0.319288	0.0854598	0.33567	0.167611	0.120297	0.26139	0.252886	0.228433	-0.0121273	-0.271152	-0.354018	-0.0809926	0.395503	0.377317	0.00279075	0.0877856	0.132143	-0.125566	0.0284993	-0.250568	-0.325064	-0.293979	-0.267558	-0.443521	0.245635	REF4-related 1;curator_summary=Encodes a protein shown to physically associate with the conserved transcriptional coregulatory complex	Mediator	and is involved in the regulation of phenylpropanoid homeostasis. Acts redundantly with REF4/MED5b (At2g48110). Required for expression of some dark-upregulated genes. RFR1 is the MED5a subunit of the mediator complex.;computational_description=REF4-related 1;(source:Araport11)	REF4-related 1;curator_summary=Encodes a protein shown to physically associate with the conserved transcriptional coregulatory complex	Mediator	and is involved in the regulation of phenylpropanoid homeostasis. Acts redundantly with REF4/MED5b (At2g48110). Required for expression of some dark-upregulated genes. RFR1 is the MED5a subunit of the mediator complex.;conf_class=2;symbol=RFR1;full_name=REF4-related 1;computational_description=REF4-related 1;(source=Araport11);conf_rating=****;Dbxref=gene=2088049	UniProt=Q9LUG9	REF4-related 1;curator_summary=Encodes a protein shown to physically associate with the conserved transcriptional coregulatory complex	Mediator	and is involved in the regulation of phenylpropanoid homeostasis. Acts redundantly with REF4/MED5b (At2g48110). Required for expression of some dark-upregulated genes. RFR1 is the MED5a subunit of the mediator complex.;symbol=RFR1;full_name=REF4-related 1;computational_description=REF4-related 1;(source=Araport11);locus=2088050;locus_type=protein_coding
AT3G23820.1	A	14	cyan	0.144278	0.446862	0.232246	0.216836	-0.334766	0.0705665	-0.285548	0.126115	-0.268398	0.15155	0.610176	0.0409233	0.486567	0.409142	-0.223659	0.189249	-0.273002	-0.514817	-0.551761	-0.481209	-0.144108	0.275472	0.471372	0.144472	0.535531	-0.00139774	0.47718	-0.0332666	0.176183	-0.289045	-0.625144	-0.183556	0.00367589	UDP-D-glucuronate 4-epimerase 6;curator_summary=Encodes a UDP-D-glucuronate 4-epimerase involved in pectin biosynthesis in the cell wall and affects cell wall integrity and immunity to fungi and bacteria. The mRNA is cell-to-cell mobile.;computational_description=UDP-D-glucuronate 4-epimerase 6;(source:Araport11)	UDP-D-glucuronate 4-epimerase 6;curator_summary=Encodes a UDP-D-glucuronate 4-epimerase involved in pectin biosynthesis in the cell wall and affects cell wall integrity and immunity to fungi and bacteria. The mRNA is cell-to-cell mobile.;conf_class=1;symbol=GAE6;full_name=UDP-D-glucuronate 4-epimerase 6;computational_description=UDP-D-glucuronate 4-epimerase 6;(source=Araport11);conf_rating=*****;Dbxref=gene=2076065	UniProt=Q9LIS3	UDP-D-glucuronate 4-epimerase 6;curator_summary=Encodes a UDP-D-glucuronate 4-epimerase involved in pectin biosynthesis in the cell wall and affects cell wall integrity and immunity to fungi and bacteria. The mRNA is cell-to-cell mobile.;symbol=GAE6;full_name=UDP-D-glucuronate 4-epimerase 6;computational_description=UDP-D-glucuronate 4-epimerase 6;(source=Araport11);locus=2076066;locus_type=protein_coding
AT3G24320.1	A	14	cyan	0.281071	0.132429	-0.30574	0.10037	-0.197592	0.295269	-0.341662	0.0646178	-0.356767	0.0529547	0.698688	0.164562	0.339274	0.493248	-0.216284	0.0889918	-0.0357997	-0.545424	-0.193767	-0.548563	0.083383	0.373637	0.144365	-0.231083	0.0254905	0.0418847	0.339059	-0.158294	0.393482	0.150587	-0.523066	-0.172356	0.120905	MUTL protein homolog 1;curator_summary=Encodes a DNA binding protein that promotes re-arrangements of mitochondrial genome. Mutations affects mitochondrial gene expression	and impairs mitochondrial function. Dual targeting of the protein to mitochondria and chloroplasts caused by alternative translation initiation. Plastid MSH1 depletion results in variegation	abiotic stress tolerance	variable growth rate	and delayed maturity.;computational_description=MUTL protein homolog 1;(source:Araport11)	MUTL protein homolog 1;curator_summary=Encodes a DNA binding protein that promotes re-arrangements of mitochondrial genome. Mutations affects mitochondrial gene expression	and impairs mitochondrial function. Dual targeting of the protein to mitochondria and chloroplasts caused by alternative translation initiation. Plastid MSH1 depletion results in variegation	abiotic stress tolerance	variable growth rate	and delayed maturity.;conf_class=2;symbol=MSH1;full_name=MUTL protein homolog 1;computational_description=MUTL protein homolog 1;(source=Araport11);conf_rating=****;gene=2087192	UniProt=Q84LK0	MUTL protein homolog 1;curator_summary=Encodes a DNA binding protein that promotes re-arrangements of mitochondrial genome. Mutations affects mitochondrial gene expression	and impairs mitochondrial function. Dual targeting of the protein to mitochondria and chloroplasts caused by alternative translation initiation. Plastid MSH1 depletion results in variegation	abiotic stress tolerance	variable growth rate	and delayed maturity.;symbol=MSH1;full_name=MUTL protein homolog 1;computational_description=MUTL protein homolog 1;(source=Araport11);locus=2087193;locus_type=protein_coding	MUTL protein homolog 1;symbol=MSH1;full_name=MUTL protein homolog 1;computational_description=MUTL protein homolog 1;curator_summary=Encodes a DNA binding protein that promotes re-arrangements of mitochondrial genome. Mutations affects mitochondrial gene expression	and impairs mitochondrial function. Dual targeting of the protein to mitochondria and chloroplasts caused by alternative translation initiation. Plastid MSH1 depletion results in variegation	abiotic stress tolerance	variable growth rate	and delayed maturity.
AT3G24870.1	A	14	cyan	0.479118	0.00739005	-0.173168	0.360129	-0.289942	0.120136	-0.316268	0.0886276	-0.319884	0.0848457	0.848408	0.502461	0.359007	0.546925	-0.218754	-0.136931	0.0613884	-0.758226	-0.342946	-0.300935	0.121899	0.416853	0.177751	-0.459006	-0.106711	-0.242109	0.135	-0.423639	0.412888	0.242193	-0.383893	-0.27826	-0.0627674	Helicase/SANT-associated	DNA binding protein;computational_description=Helicase/SANT-associated	DNA binding protein;(source=Araport11);locus=2087298;locus_type=protein_coding	Helicase/SANT-associated	DNA binding protein;conf_class=6;computational_description=Helicase/SANT-associated	DNA binding protein;(source=Araport11);conf_rating=**;Dbxref=gene=6530297108	UniProt=F4J7T1;symbol=AtEAF1B;curator_summary=NuA4 accessory subunit	Helicase/SANT-associated	DNA binding protein;conf_class=6;computational_description=Helicase/SANT-associated	DNA binding protein;(source=Araport11);conf_rating=**;gene=2087297	UniProt=F4J7T2;symbol=AtEAF1B;curator_summary=NuA4 accessory subunit	Helicase/SANT-associated	DNA binding protein;curator_summary=NuA4 accessory subunit;computational_description=Helicase/SANT-associated	DNA binding protein;(source:Araport11)	Helicase/SANT-associated	DNA binding protein;symbol=AtEAF1B;computational_description=Helicase/SANT-associated	DNA binding protein;curator_summary=NuA4 accessory subunit
AT3G25810.1	A	14	cyan	0.0265659	0.889174	0.0196134	0.918065	-0.178992	0.343946	-0.192038	0.309324	-0.181039	0.338364	0.278898	0.0922422	-0.0369748	0.00144856	-0.267887	-0.172388	-0.128282	-0.277372	-0.139865	-0.1552	0.0574402	0.174308	0.187401	-0.210214	-0.190515	-0.11465	0.110496	0.00975937	0.309366	0.171214	0.0822031	0.250913	0.0057144	Terpenoid cyclases/Protein prenyltransferases superfamily protein;conf_class=2;computational_description=Terpenoid cyclases/Protein prenyltransferases superfamily protein;(source=Araport11);conf_rating=****;gene=2086003	UniProt=Q9LRZ6;symbol=None;curator_summary=None	Terpenoid cyclases/Protein prenyltransferases superfamily protein;curator_summary=None;computational_description=Terpenoid cyclases/Protein prenyltransferases superfamily protein;(source:Araport11)
AT3G25950.1	A	14	cyan	-0.0901537	0.635659	0.171065	0.366083	-0.307244	0.0986235	-0.504553	0.00446476	-0.499687	0.00493116	0.461494	0.0527981	0.0333239	-0.0452678	-0.510097	-0.378319	-0.338731	-0.487371	-0.328796	-0.333837	-0.3185	0.299868	0.452784	-0.220393	-0.0159175	-0.0827876	0.327249	0.123064	0.487913	0.22818	0.0852832	0.450544	-0.458606	TRAM	LAG1 and CLN8 (TLC) lipid-sensing domain containing protein;conf_class=1;computational_description=TRAM	LAG1 and CLN8 (TLC) lipid-sensing domain containing protein;(source=Araport11);conf_rating=*****;Dbxref=gene=2092074	UniProt=Q6DR02;symbol=None;curator_summary=None	TRAM	LAG1 and CLN8 (TLC) lipid-sensing domain containing protein;curator_summary=None;computational_description=TRAM	LAG1 and CLN8 (TLC) lipid-sensing domain containing protein;(source:Araport11)
AT3G26210.1	A	14	cyan	-0.143422	0.449591	0.0690301	0.717008	-0.469685	0.00882593	-0.59642	0.000504359	-0.577366	0.000835931	0.70599	0.061566	0.217798	-0.02497	-0.624099	-0.40146	-0.645188	-0.776934	-0.608046	-0.551783	-0.42533	0.649922	0.797487	-0.149299	0.280975	-0.0594765	0.663567	0.226035	0.533126	0.223513	-0.422244	0.176498	-0.177825	cytochrome P450	family 71	subfamily B	polypeptide 23;curator_summary=putative cytochrome P450 The mRNA is cell-to-cell mobile.;computational_description=cytochrome P450	family 71	subfamily B	polypeptide 23;(source:Araport11)	cytochrome P450	family 71	subfamily B	polypeptide 23;curator_summary=putative cytochrome P450 The mRNA is cell-to-cell mobile.;conf_class=2;symbol=CYP71B23;full_name=cytochrome P450	family 71	subfamily B	polypeptide 23;computational_description=cytochrome P450	family 71	subfamily B	polypeptide 23;(source=Araport11);conf_rating=****;Dbxref=gene=2093530	UniProt=Q9LTM0	cytochrome P450	family 71	subfamily B	polypeptide 23;curator_summary=putative cytochrome P450 The mRNA is cell-to-cell mobile.;symbol=CYP71B23;full_name=cytochrome P450	family 71	subfamily B	polypeptide 23;computational_description=cytochrome P450	family 71	subfamily B	polypeptide 23;(source=Araport11);locus=2093531;locus_type=protein_coding
AT3G26220.1	A	14	cyan	0.663842	6.34976e-05	-0.324061	0.0806321	-0.392506	0.0319179	-0.246935	0.188332	-0.238414	0.204531	0.773502	0.770896	0.544079	0.62344	-0.303752	-0.272652	0.122594	-0.801936	-0.447426	-0.0319763	-0.00316983	0.249007	0.265369	-0.58796	-0.0984369	-0.5332	-0.0686949	-0.626698	0.386159	0.361258	-0.500366	-0.560399	-0.102457	cytochrome P450	family 71	subfamily B	polypeptide 3;curator_summary=cytochrome P450 monooxygenase;computational_description=cytochrome P450	family 71	subfamily B	polypeptide 3;(source:Araport11)	cytochrome P450	family 71	subfamily B	polypeptide 3;curator_summary=cytochrome P450 monooxygenase;conf_class=2;symbol=CYP71B3;full_name=cytochrome P450	family 71	subfamily B	polypeptide 3;computational_description=cytochrome P450	family 71	subfamily B	polypeptide 3;(source=Araport11);conf_rating=****;Dbxref=gene=2093545	UniProt=O65785	cytochrome P450	family 71	subfamily B	polypeptide 3;curator_summary=cytochrome P450 monooxygenase;symbol=CYP71B3;full_name=cytochrome P450	family 71	subfamily B	polypeptide 3;computational_description=cytochrome P450	family 71	subfamily B	polypeptide 3;(source=Araport11);locus=2093546;locus_type=protein_coding
AT3G26560.1	A	14	cyan	-0.00530249	0.977814	0.122877	0.517705	0.0244059	0.898137	-0.0162841	0.931938	-0.00295383	0.98764	0.603195	-0.0712288	0.389332	0.201227	0.0793571	0.270644	-0.344221	-0.423345	-0.524877	-0.409491	0.0190757	0.649147	0.338561	0.291347	0.422165	0.00806746	0.499246	0.0842388	0.0326317	-0.330667	-0.57126	-0.134003	-0.132838	ATP-dependent RNA helicase	putative;conf_class=2;computational_description=ATP-dependent RNA helicase;(source=Araport11);conf_rating=****;gene=2088846	UniProt=Q38953;symbol=None;curator_summary=None	ATP-dependent RNA helicase	putative;curator_summary=None;computational_description=ATP-dependent RNA helicase;(source:Araport11)
AT3G26590.1	A	14	cyan	0.314458	0.0905671	-0.242258	0.197108	-0.265561	0.156089	-0.396	0.0302917	-0.403297	0.0271119	0.844846	0.353511	0.367162	0.471858	-0.350213	-0.193361	0.0107181	-0.759572	-0.167814	-0.565797	-0.0119042	0.359709	0.227276	-0.515852	-0.152896	-0.10654	0.27033	-0.261802	0.503318	0.344711	-0.366463	-0.0444662	0.00384976	MATE efflux family protein;conf_class=2;computational_description=MATE efflux family protein;(source=Araport11);conf_rating=****;gene=2088821	UniProt=Q38956;symbol=None;curator_summary=None	MATE efflux family protein;curator_summary=None;computational_description=MATE efflux family protein;(source:Araport11)	MATE efflux family protein;symbol=None;computational_description=MATE efflux family protein;curator_summary=None
AT3G26600.1	A	14	cyan	-0.121826	0.521321	-0.161114	0.395028	-0.0997553	0.599947	-0.377329	0.0398226	-0.39955	0.0287088	0.503743	-0.0882075	-0.00748995	0.0459801	-0.323114	-0.163411	-0.225745	-0.415072	-0.0294636	-0.640047	-0.397239	0.387783	0.240638	-0.203204	-0.0768297	0.195107	0.443582	0.161848	0.510883	0.284882	-0.135955	0.327038	-0.106482	armadillo repeat only 4;curator_summary=Armadillo repeat protein. One of a family of four in Arabidopsis. Expressed in vegetative tissues	anthers and ovules.;computational_description=armadillo repeat only 4;(source:Araport11)	armadillo repeat only 4;curator_summary=Armadillo repeat protein. One of a family of four in Arabidopsis. Expressed in vegetative tissues	anthers and ovules.;conf_class=1;symbol=ARO4;full_name=armadillo repeat only 4;computational_description=armadillo repeat only 4;(source=Araport11);conf_rating=*****;Dbxref=gene=2088831	UniProt=Q38957	armadillo repeat only 4;curator_summary=Armadillo repeat protein. One of a family of four in Arabidopsis. Expressed in vegetative tissues	anthers and ovules.;symbol=ARO4;full_name=armadillo repeat only 4;computational_description=armadillo repeat only 4;(source=Araport11);locus=2088832;locus_type=protein_coding	armadillo repeat only 4;symbol=ARO4;full_name=armadillo repeat only 4;computational_description=armadillo repeat only 4;curator_summary=Armadillo repeat protein. One of a family of four in Arabidopsis. Expressed in vegetative tissues	anthers and ovules.
AT3G26700.2	A	14	cyan	0.0193298	0.919245	-0.246252	0.189597	-0.052491	0.782949	-0.237197	0.206919	-0.278076	0.136779	0.220199	0.0946987	-0.0534198	0.0711355	-0.251999	-0.371888	0.00845724	-0.281932	0.139171	-0.294239	-0.220053	0.0311889	0.0413164	-0.389867	-0.265482	0.0719365	0.0994717	-0.0262217	0.426319	0.396709	-0.0140127	0.202076	-0.107589	Protein kinase superfamily protein;conf_class=2;computational_description=Protein kinase superfamily protein;(source=Araport11);conf_rating=****;gene=2090796	UniProt=F4JDN8;symbol=None;curator_summary=None	Protein kinase superfamily protein;curator_summary=None;computational_description=Protein kinase superfamily protein;(source:Araport11)	Protein kinase superfamily protein;Dbxref=UniProt=F4JDN8;symbol=None;computational_description=Protein kinase superfamily protein;curator_summary=None	Protein kinase superfamily protein;symbol=None;computational_description=Protein kinase superfamily protein;curator_summary=None
AT3G26890.4	A	14	cyan	-0.0251959	0.894857	0.293834	0.115019	-0.0312329	0.869857	-0.0915028	0.63059	-0.11206	0.555486	0.438693	-0.103348	0.316954	0.227149	0.0884043	0.1993	-0.273766	-0.335612	-0.418183	-0.361424	0.0258683	0.366062	0.287678	0.259195	0.364194	0.134726	0.456356	0.0965192	0.0350256	-0.329953	-0.479282	-0.0482991	0.00336689	None;conf_class=2;computational_description=meiosis chromosome segregation family protein;(source=Araport11);conf_rating=****;Dbxref=gene=1005714515	UniProt=Q949N7;symbol=None;curator_summary=None	None;conf_class=2;computational_description=meiosis chromosome segregation family protein;(source=Araport11);conf_rating=****;Dbxref=gene=1009021796	UniProt=Q949N7;symbol=None;curator_summary=None	None;conf_class=2;computational_description=meiosis chromosome segregation family protein;(source=Araport11);conf_rating=****;Dbxref=gene=2088458	UniProt=Q949N7;symbol=None;curator_summary=None	None;conf_class=2;computational_description=meiosis chromosome segregation family protein;(source=Araport11);conf_rating=****;Dbxref=gene=4515101525	UniProt=Q949N7;symbol=None;curator_summary=None	None;conf_class=2;computational_description=meiosis chromosome segregation family protein;(source=Araport11);conf_rating=****;Dbxref=gene=4515101526	UniProt=Q949N7;symbol=None;curator_summary=None	None;conf_class=5;computational_description=meiosis chromosome segregation family protein;(source=Araport11);conf_rating=***;Dbxref=gene=6530297125	UniProt=C0Z2U8;symbol=None;curator_summary=None	None;curator_summary=None;computational_description=meiosis chromosome segregation family protein;(source:Araport11)	None;Dbxref=UniProt=Q949N7;symbol=None;computational_description=meiosis chromosome segregation family protein;curator_summary=None
AT3G27530.1	A	14	cyan	-0.140567	0.458758	0.457747	0.0109745	-0.300395	0.106762	-0.119935	0.527854	-0.0502599	0.791969	0.192323	0.00851236	0.0634627	-0.259281	-0.152326	-0.00661398	-0.588021	-0.235751	-0.820767	0.196976	-0.0397058	0.547674	0.596693	0.360707	0.488774	-0.359898	0.248209	0.194418	-0.174078	-0.35581	-0.173086	-0.0848664	-0.269515	golgin candidate 6;curator_summary=This gene is predicted to encode a protein that functions as a Golgi apparatus structural component known as a golgin in mammals and yeast. A fluorescently-tagged version of GC6 co-localizes with Golgi markers	and this localization appears to be replicated using the C-terminal (225 aa) portion of the protein.;computational_description=golgin Putative 6;(source:Araport11)	golgin candidate 6;curator_summary=This gene is predicted to encode a protein that functions as a Golgi apparatus structural component known as a golgin in mammals and yeast. A fluorescently-tagged version of GC6 co-localizes with Golgi markers	and this localization appears to be replicated using the C-terminal (225 aa) portion of the protein.;conf_class=2;symbol=GC6;full_name=golgin candidate 6;computational_description=golgin Putative 6;(source=Araport11);conf_rating=****;gene=2091437	UniProt=B0F9L4	golgin candidate 6;curator_summary=This gene is predicted to encode a protein that functions as a Golgi apparatus structural component known as a golgin in mammals and yeast. A fluorescently-tagged version of GC6 co-localizes with Golgi markers	and this localization appears to be replicated using the C-terminal (225 aa) portion of the protein.;symbol=GC6;full_name=golgin candidate 6;computational_description=golgin Putative 6;(source=Araport11);locus=2091438;locus_type=protein_coding
AT3G27570.1	A	14	cyan	0.244995	0.191939	-0.17839	0.345599	0.158848	0.401795	0.142993	0.450962	0.136634	0.471547	0.373003	-0.00476677	0.106854	0.420942	0.0575229	0.405112	0.185044	-0.115782	0.0891646	-0.355805	0.133839	-5.69426e-05	-0.249863	-0.0724502	-0.169484	0.304967	0.153293	-0.180119	0.33654	-0.148178	-0.184104	0.0167835	-0.0423934	Sucrase/ferredoxin-like family protein;conf_class=2;computational_description=Sucrase/ferredoxin-like family protein;(source=Araport11);conf_rating=****;Dbxref=gene=2091432	UniProt=F4IWK4;symbol=None;curator_summary=None	Sucrase/ferredoxin-like family protein;curator_summary=None;computational_description=Sucrase/ferredoxin-like family protein;(source:Araport11)	Sucrase/ferredoxin-like family protein;symbol=None;computational_description=Sucrase/ferredoxin-like family protein;curator_summary=None
AT3G27580.1	A	14	cyan	0.029286	0.877907	0.133116	0.483145	0.165442	0.382279	0.0996405	0.600369	0.0890061	0.639984	0.163273	-0.0122929	-0.195282	-0.0132722	0.192565	-0.0153138	-0.0465027	-0.0828549	-0.191179	0.0876389	0.127486	0.241534	-0.0936474	0.0243716	-0.15495	0.0705118	0.0232773	-0.00432364	0.0819611	-0.112362	0.0603534	0.0457481	-0.068394	Protein kinase superfamily protein;curator_summary=D6PK family kinase involved in pulse-induced phototropism but also for time-dependent second positive phototropism	and continuous light-induced hypocotyl phototropism.D6PKL3 is polarly localized within the plasma membrane. It is involved in pollen aperture formation. The protein is localized within distinct regions of the pollen plasma membrane and mutants are also defective in pollen aperture formation.;computational_description=Protein kinase superfamily protein;(source:Araport11)	Protein kinase superfamily protein;curator_summary=D6PK family kinase involved in pulse-induced phototropism but also for time-dependent second positive phototropism	and continuous light-induced hypocotyl phototropism.D6PKL3 is polarly localized within the plasma membrane. It is involved in pollen aperture formation. The protein is localized within distinct regions of the pollen plasma membrane and mutants are also defective in pollen aperture formation.;conf_class=1;symbol=ATPK7;computational_description=Protein kinase superfamily protein;(source=Araport11);conf_rating=*****;gene=2091442	UniProt=Q05999	Protein kinase superfamily protein;curator_summary=D6PK family kinase involved in pulse-induced phototropism but also for time-dependent second positive phototropism	and continuous light-induced hypocotyl phototropism.D6PKL3 is polarly localized within the plasma membrane. It is involved in pollen aperture formation. The protein is localized within distinct regions of the pollen plasma membrane and mutants are also defective in pollen aperture formation.;conf_class=2;symbol=ATPK7;computational_description=Protein kinase superfamily protein;(source=Araport11);conf_rating=****;gene=1009021823	UniProt=Q05999	Protein kinase superfamily protein;curator_summary=D6PK family kinase involved in pulse-induced phototropism but also for time-dependent second positive phototropism	and continuous light-induced hypocotyl phototropism.D6PKL3 is polarly localized within the plasma membrane. It is involved in pollen aperture formation. The protein is localized within distinct regions of the pollen plasma membrane and mutants are also defective in pollen aperture formation.;symbol=ATPK7;computational_description=Protein kinase superfamily protein;(source=Araport11);locus=2091443;locus_type=protein_coding
AT3G27670.1	A	14	cyan	0.637486	0.000151317	-0.314184	0.090864	-0.223968	0.234131	-0.115726	0.542539	-0.106041	0.577044	0.763089	0.705886	0.543078	0.581718	-0.0723438	-0.0850072	0.185999	-0.689569	-0.42616	0.0495564	0.242041	0.406428	0.100262	-0.467948	-0.148924	-0.564318	-0.129632	-0.60765	0.196281	0.233087	-0.397304	-0.529213	-0.103461	ARM repeat superfamily protein;curator_summary=A novel protein	did not show high similarity to any protein of known function; reveals a novel genetic connection between lipid synthesis and embryo development. Expressed in all tissues examined including leaves	flowers	roots	stems	and siliques	but accumulation levels were not correlated with the degree to which different organs appeared affected by the mutation. Mutant plants showed alterations in the cuticular wax profiles and embryo development. The mRNA is cell-to-cell mobile.; reveals a novel genetic connection between lipid synthesis and embryo development. Expressed in all tissues examined including leaves	flowers	roots	stems	and siliques	but accumulation levels were not correlated with the degree to which different organs appeared affected by the mutation. Mutant plants showed alterations in the cuticular wax profiles and embryo development. The mRNA is cell-to-cell mobile.; reveals a novel genetic connection between lipid synthesis and embryo development. Expressed in all tissues examined including leaves	flowers	roots	stems	and siliques	but accumulation levels were not correlated with the degree to which different organs appeared affected by the mutation. Mutant plants showed alterations in the cuticular wax profiles and embryo development. The mRNA is cell-to-cell mobile.; reveals a novel genetic connection between lipid synthesis and embryo development. Expressed in all tissues examined including leaves	flowers	roots	stems	and siliques	but accumulation levels were not correlated with the degree to which different organs appeared affected by the mutation. Mutant plants showed alterations in the cuticular wax profiles and embryo development. The mRNA is cell-to-cell mobile.;conf_class=1;symbol=RST1;full_name=RESURRECTION1;computational_description=ARM repeat superfamily protein;(source=Araport11);conf_rating=*****;Dbxref=gene=2089113	UniProt=Q7XZF5	ARM repeat superfamily protein;curator_summary=A novel protein	did not show high similarity to any protein of known function; reveals a novel genetic connection between lipid synthesis and embryo development. Expressed in all tissues examined including leaves	flowers	roots	stems	and siliques	but accumulation levels were not correlated with the degree to which different organs appeared affected by the mutation. Mutant plants showed alterations in the cuticular wax profiles and embryo development. The mRNA is cell-to-cell mobile.; reveals a novel genetic connection between lipid synthesis and embryo development. Expressed in all tissues examined including leaves	flowers	roots	stems	and siliques	but accumulation levels were not correlated with the degree to which different organs appeared affected by the mutation. Mutant plants showed alterations in the cuticular wax profiles and embryo development. The mRNA is cell-to-cell mobile.; reveals a novel genetic connection between lipid synthesis and embryo development. Expressed in all tissues examined including leaves	flowers	roots	stems	and siliques	but accumulation levels were not correlated with the degree to which different organs appeared affected by the mutation. Mutant plants showed alterations in the cuticular wax profiles and embryo development. The mRNA is cell-to-cell mobile.; reveals a novel genetic connection between lipid synthesis and embryo development. Expressed in all tissues examined including leaves	flowers	roots	stems	and siliques	but accumulation levels were not correlated with the degree to which different organs appeared affected by the mutation. Mutant plants showed alterations in the cuticular wax profiles and embryo development. The mRNA is cell-to-cell mobile.;symbol=RST1;full_name=RESURRECTION1;computational_description=ARM repeat superfamily protein;(source=Araport11);locus=2089114;locus_type=protein_coding	ARM repeat superfamily protein;curator_summary=A novel protein	did not show high similarity to any protein of known function; reveals a novel genetic connection between lipid synthesis and embryo development. Expressed in all tissues examined including leaves	flowers	roots	stems	and siliques	but accumulation levels were not correlated with the degree to which different organs appeared affected by the mutation. Mutant plants showed alterations in the cuticular wax profiles and embryo development. The mRNA is cell-to-cell mobile.; reveals a novel genetic connection between lipid synthesis and embryo development. Expressed in all tissues examined including leaves	flowers	roots	stems	and siliques	but accumulation levels were not correlated with the degree to which different organs appeared affected by the mutation. Mutant plants showed alterations in the cuticular wax profiles and embryo development. The mRNA is cell-to-cell mobile.;computational_description=ARM repeat superfamily protein;(source:Araport11)
AT3G28690.1	A	14	cyan	0.00789466	0.966974	-0.20899	0.267715	-0.367283	0.045867	-0.586555	0.000657712	-0.604024	0.000408596	0.585782	0.0876485	0.192032	0.176879	-0.469146	-0.283188	-0.30273	-0.608185	-0.184317	-0.577331	-0.408645	0.370094	0.489358	-0.305525	0.063429	0.044595	0.491709	0.0968447	0.415427	0.347041	-0.426243	0.0261375	0.218376	Protein kinase superfamily protein;computational_description=Protein kinase superfamily protein;(source=Araport11);locus=2095517;locus_type=protein_coding	Protein kinase superfamily protein;conf_class=2;computational_description=Protein kinase superfamily protein;(source=Araport11);conf_rating=****;Dbxref=gene=5019474271	UniProt=F4J0D1;symbol=PBL36;curator_summary=Receptor-like cytoplasmic kinase involved in CLE and BAM signaling to maintain root meristem homeostasis.	Protein kinase superfamily protein;conf_class=2;computational_description=Protein kinase superfamily protein;(source=Araport11);conf_rating=****;gene=1009021704;symbol=PBL36;curator_summary=Receptor-like cytoplasmic kinase involved in CLE and BAM signaling to maintain root meristem homeostasis.	Protein kinase superfamily protein;conf_class=2;computational_description=Protein kinase superfamily protein;(source=Araport11);conf_rating=****;gene=2095516	UniProt=B3LFC3;symbol=PBL36;curator_summary=Receptor-like cytoplasmic kinase involved in CLE and BAM signaling to maintain root meristem homeostasis.	Protein kinase superfamily protein;curator_summary=Receptor-like cytoplasmic kinase involved in CLE and BAM signaling to maintain root meristem homeostasis.;computational_description=Protein kinase superfamily protein;(source:Araport11)
AT3G28945.1	A	14	cyan	0.471187	0.00858265	-0.212595	0.259359	-0.168543	0.373296	-0.138735	0.464692	-0.129184	0.496274	0.643651	0.584044	0.361014	0.40933	-0.0598538	-0.223843	0.0469314	-0.663356	-0.420434	0.0183327	0.268291	0.506255	0.148801	-0.415845	-0.140292	-0.483422	-0.0691225	-0.446598	0.0100203	0.239863	-0.3419	-0.473232	-0.0325642	transposable element gene;curator_summary=None;computational_description=transposable_element_gene;non-LTR retrotransposon family (LINE)	has a 2.5e-29 P-value blast match to GB:NP_038603 L1 repeat	Tf subfamily	member 23 (LINE-element) (Mus musculus);(source:TAIR10);non-LTR retrotransposon family (LINE)	has a 2.5e-29 P-value blast match to GB:NP_038603 L1 repeat	Tf subfamily	member 23 (LINE-element) (Mus musculus);(source:TAIR10)	transposable element gene;symbol=None;curator_summary=None
AT3G28950.1	A	14	cyan	0.183656	0.331311	-0.234683	0.211915	0.16066	0.396379	-0.140094	0.460286	-0.211657	0.261517	0.377713	0.0466643	0.186007	0.369397	-0.0130814	-0.028143	0.121541	-0.243947	0.170408	-0.369175	-0.268858	0.0163398	-0.155867	-0.244356	-0.260022	0.289196	0.186895	-0.111041	0.44261	0.220694	-0.187914	0.152305	-0.140931	AIG2-like (avirulence induced gene) family protein;conf_class=1;computational_description=AIG2-like (avirulence induced gene) family protein;(source=Araport11);conf_rating=*****;gene=2086996	UniProt=Q9MBH1;symbol=None;curator_summary=None	AIG2-like (avirulence induced gene) family protein;curator_summary=None;computational_description=AIG2-like (avirulence induced gene) family protein;(source:Araport11)
AT3G28956.10	A	14	cyan	0.0186195	0.922204	0.0417141	0.826756	-0.0352098	0.853453	-0.0792272	0.677292	-0.0797422	0.675307	0.225626	0.0400035	0.0668777	0.00056804	0.0645767	0.00334761	-0.130703	-0.20316	-0.110756	-0.102369	-0.0934095	0.278903	0.115508	0.00839996	0.138187	-0.01508	0.12722	-0.00188496	0.0826983	-0.00533397	-0.174261	-0.0834991	-0.123513	None;conf_class=4;computational_description=RNA polymerase II	Rpb4	core protein;(source=Araport11);conf_rating=***;Dbxref=gene=504953620	UniProt=F4J1Q7;symbol=None;curator_summary=None	None;curator_summary=;computational_description=RNA polymerase II	Rpb4	core protein;(source:Araport11)	None;Dbxref=UniProt=F4J1Q7;symbol=None;computational_description=RNA polymerase II	Rpb4	core protein;curator_summary=None	None;symbol=None;computational_description=RNA polymerase II	Rpb4	core protein;curator_summary=None
AT3G29240.2	A	14	cyan	0.723017	6.38764e-06	-0.272031	0.145877	-0.39174	0.0322838	-0.263571	0.159331	-0.269485	0.149836	0.736383	0.814883	0.543205	0.668398	-0.211903	-0.246263	0.230095	-0.747579	-0.38248	0.0606913	0.137375	0.15865	0.139618	-0.599288	-0.112787	-0.547254	-0.179119	-0.699031	0.39134	0.352958	-0.431017	-0.554532	-0.233796	Protein of unknown function (DUF179);conf_class=2;computational_description=PPR containing protein (DUF179);(source=Araport11);conf_rating=****;gene=1005714446	UniProt=Q9LS71;symbol=DUF179-3;curator_summary=None	Protein of unknown function (DUF179);conf_class=2;computational_description=PPR containing protein (DUF179);(source=Araport11);conf_rating=****;gene=2094816	UniProt=Q9LS71;symbol=DUF179-3;curator_summary=None	Protein of unknown function (DUF179);curator_summary=Interacts with chloroplast chaperone CLPC1	which unfolds and delivers substrates to the stromal CLPPRT protease complex for degradation. CLPD and DUF760-6 form a small module (IV) connecting to DUF179-3	CLPX1	and CLPB3.;computational_description=PPR containing protein (DUF179);(source:Araport11)
AT3G29360.1	A	14	cyan	0.0637694	0.737792	0.065419	0.731254	-0.0904847	0.634414	-0.273011	0.144372	-0.297333	0.110559	0.329004	0.106512	0.142829	0.0761202	-0.162019	-0.31266	-0.0509926	-0.33001	-0.021552	-0.283306	-0.348767	0.0691495	0.164753	-0.2402	0.00166805	-0.0648849	0.102033	-0.0483731	0.296534	0.226363	0.027905	0.201391	-0.0101233	UDP-glucose 6-dehydrogenase family protein;curator_summary=Encodes one of four UDP-glucose dehydrogenase UGD) genes. Mutation of this gene in combination with UGD3 leads to swollen plant cell walls and severe developmental defects associated with changes in pectic polysaccharides.;computational_description=UDP-glucose 6-dehydrogenase family protein;(source:Araport11)	UDP-glucose 6-dehydrogenase family protein;curator_summary=Encodes one of four UDP-glucose dehydrogenase UGD) genes. Mutation of this gene in combination with UGD3 leads to swollen plant cell walls and severe developmental defects associated with changes in pectic polysaccharides.;conf_class=2;symbol=UGD2;full_name=UDP-glucose dehydrogenase 2;computational_description=UDP-glucose 6-dehydrogenase family protein;(source=Araport11);conf_rating=****;gene=1009021740	UniProt=Q9LIA8	UDP-glucose 6-dehydrogenase family protein;curator_summary=Encodes one of four UDP-glucose dehydrogenase UGD) genes. Mutation of this gene in combination with UGD3 leads to swollen plant cell walls and severe developmental defects associated with changes in pectic polysaccharides.;conf_class=2;symbol=UGD2;full_name=UDP-glucose dehydrogenase 2;computational_description=UDP-glucose 6-dehydrogenase family protein;(source=Araport11);conf_rating=****;gene=2093826	UniProt=Q9LIA8	UDP-glucose 6-dehydrogenase family protein;curator_summary=Encodes one of four UDP-glucose dehydrogenase UGD) genes. Mutation of this gene in combination with UGD3 leads to swollen plant cell walls and severe developmental defects associated with changes in pectic polysaccharides.;symbol=UGD2;full_name=UDP-glucose dehydrogenase 2;computational_description=UDP-glucose 6-dehydrogenase family protein;(source=Araport11);locus=2093827;locus_type=protein_coding
AT3G30390.2	A	14	cyan	0.714374	9.25182e-06	-0.215608	0.25251	-0.349362	0.0584451	-0.144906	0.444864	-0.121313	0.523088	0.867295	0.711092	0.604253	0.740027	-0.218423	-0.0301577	0.15466	-0.790534	-0.516572	-0.124875	0.211174	0.266655	0.182008	-0.471765	-0.0416003	-0.44837	-0.0176967	-0.650582	0.346283	0.13136	-0.524733	-0.536295	-0.0121696	Transmembrane amino acid transporter family protein;curator_summary=Encodes a putative amino acid transporter.;computational_description=Transmembrane amino acid transporter family protein;(source:Araport11)	Transmembrane amino acid transporter family protein;curator_summary=Encodes a putative amino acid transporter.;conf_class=1;computational_description=Transmembrane amino acid transporter family protein;(source=Araport11);conf_rating=*****;gene=2102925	UniProt=Q9LI61;symbol=None	Transmembrane amino acid transporter family protein;curator_summary=Encodes a putative amino acid transporter.;conf_class=3;computational_description=Transmembrane amino acid transporter family protein;(source=Araport11);conf_rating=****;gene=1009021911	UniProt=Q9LI61;symbol=None	Transmembrane amino acid transporter family protein;Dbxref=UniProt=Q9LI61;symbol=AtAVT6;computational_description=Transmembrane amino acid transporter family protein;curator_summary=Encodes a putative amino acid transporter.
AT3G42050.1	A	14	cyan	0.0914892	0.630641	-0.0103926	0.956533	0.0396101	0.835373	-0.0920426	0.628566	-0.139949	0.460756	0.661957	-0.0258197	0.499827	0.413416	0.0389485	0.0297954	-0.215342	-0.546056	-0.289389	-0.65126	-0.0884711	0.443925	0.235719	0.0943002	0.347385	0.243686	0.556961	-0.00178123	0.174086	-0.110122	-0.688235	-0.0734967	-0.134334	vacuolar ATP synthase subunit H family protein;computational_description=vacuolar ATP synthase subunit H family protein;(source=Araport11);locus=2083881;locus_type=protein_coding	vacuolar ATP synthase subunit H family protein;conf_class=2;computational_description=vacuolar ATP synthase subunit H family protein;(source=Araport11);conf_rating=****;gene=2083880	UniProt=Q9LX65;symbol=VHA-H;curator_summary=Member of V-ATPase family. Vacuolar-type H + -ATPase (V-ATPase) is a multisubunit proton pump located on the endomembranes.	vacuolar ATP synthase subunit H family protein;curator_summary=Member of V-ATPase family. Vacuolar-type H + -ATPase (V-ATPase) is a multisubunit proton pump located on the endomembranes.;computational_description=vacuolar ATP synthase subunit H family protein;(source:Araport11)
AT3G42180.1	A	14	cyan	0.285801	0.125765	0.108777	0.567197	-0.0328888	0.86302	-0.151546	0.424051	-0.179051	0.343786	0.492806	0.190077	0.260677	0.477424	0.0759394	0.240517	0.0603358	-0.370857	-0.168211	-0.295991	0.0720234	0.230333	0.00484066	-0.107943	0.00803204	0.0360523	0.162573	-0.237273	0.11365	-0.0864192	-0.472488	-0.337288	0.0393009	Exostosin family protein;conf_class=2;computational_description=Exostosin family protein;(source=Araport11);conf_rating=****;Dbxref=gene=2100813	UniProt=Q3EAR7;symbol=None;curator_summary=None	Exostosin family protein;conf_class=2;computational_description=Exostosin family protein;(source=Araport11);conf_rating=****;Dbxref=gene=4010712662	UniProt=A8MQY3;symbol=None;curator_summary=None	Exostosin family protein;curator_summary=None;computational_description=Exostosin family protein;(source:Araport11)	Exostosin family protein;symbol=None;computational_description=Exostosin family protein;curator_summary=None
AT3G43300.3	A	14	cyan	0.509259	0.00405018	-0.326963	0.0778008	-0.139159	0.463316	-0.154201	0.415882	-0.157404	0.406144	0.829132	0.488765	0.426917	0.566646	-0.126339	-0.0343556	0.135135	-0.663791	-0.32133	-0.215311	-0.0192024	0.346131	0.0919128	-0.436852	-0.242316	-0.265957	0.0681474	-0.450883	0.493415	0.232275	-0.311128	-0.193052	-0.16347	HOPM interactor 7;curator_summary=AtMIN7 is an immunity associated Arabidopsis protein targeted by HopM1	a conserved Pseudomonas syringae virulence protein. AtMIN7 encodes one of the eight members of the Arabidopsis adenosine diphosphate (ADP) ribosylation factor (ARF) guanine nucleotide exchange factor (GEF) protein family. The AFR GEF proteins are key components of the vesicle trafficking system in eukaryotic cells. HopM1 mediates the destruction of AtMIN7 via the host proteasome. Critical for cuticle formation and related leaf surface defense against the bacterial pathogen Pseudomonas syringae pathovar tomato (Pto).;computational_description=HOPM interactor 7;(source:Araport11)	HOPM interactor 7;curator_summary=AtMIN7 is an immunity associated Arabidopsis protein targeted by HopM1	a conserved Pseudomonas syringae virulence protein. AtMIN7 encodes one of the eight members of the Arabidopsis adenosine diphosphate (ADP) ribosylation factor (ARF) guanine nucleotide exchange factor (GEF) protein family. The AFR GEF proteins are key components of the vesicle trafficking system in eukaryotic cells. HopM1 mediates the destruction of AtMIN7 via the host proteasome. Critical for cuticle formation and related leaf surface defense against the bacterial pathogen Pseudomonas syringae pathovar tomato (Pto).;conf_class=6;symbol=ATMIN7;full_name=HOPM interactor 7;computational_description=HOPM interactor 7;(source=Araport11);conf_rating=**;Dbxref=gene=2084705	HOPM interactor 7;curator_summary=AtMIN7 is an immunity associated Arabidopsis protein targeted by HopM1	a conserved Pseudomonas syringae virulence protein. AtMIN7 encodes one of the eight members of the Arabidopsis adenosine diphosphate (ADP) ribosylation factor (ARF) guanine nucleotide exchange factor (GEF) protein family. The AFR GEF proteins are key components of the vesicle trafficking system in eukaryotic cells. HopM1 mediates the destruction of AtMIN7 via the host proteasome. Critical for cuticle formation and related leaf surface defense against the bacterial pathogen Pseudomonas syringae pathovar tomato (Pto).;conf_class=6;symbol=ATMIN7;full_name=HOPM interactor 7;computational_description=HOPM interactor 7;(source=Araport11);conf_rating=**;Dbxref=gene=6530297149	HOPM interactor 7;curator_summary=AtMIN7 is an immunity associated Arabidopsis protein targeted by HopM1	a conserved Pseudomonas syringae virulence protein. AtMIN7 encodes one of the eight members of the Arabidopsis adenosine diphosphate (ADP) ribosylation factor (ARF) guanine nucleotide exchange factor (GEF) protein family. The AFR GEF proteins are key components of the vesicle trafficking system in eukaryotic cells. HopM1 mediates the destruction of AtMIN7 via the host proteasome. Critical for cuticle formation and related leaf surface defense against the bacterial pathogen Pseudomonas syringae pathovar tomato (Pto).;symbol=ATMIN7;full_name=HOPM interactor 7;computational_description=HOPM interactor 7;(source=Araport11);locus=2084706;locus_type=protein_coding	HOPM interactor 7;symbol=ATMIN7;full_name=HOPM interactor 7;Dbxref=UniProt=F4IXW2;computational_description=HOPM interactor 7;curator_summary=AtMIN7 is an immunity associated Arabidopsis protein targeted by HopM1	a conserved Pseudomonas syringae virulence protein. AtMIN7 encodes one of the eight members of the Arabidopsis adenosine diphosphate (ADP) ribosylation factor (ARF) guanine nucleotide exchange factor (GEF) protein family. The AFR GEF proteins are key components of the vesicle trafficking system in eukaryotic cells. HopM1 mediates the destruction of AtMIN7 via the host proteasome. Critical for cuticle formation and related leaf surface defense against the bacterial pathogen Pseudomonas syringae pathovar tomato (Pto).
AT3G43600.1	A	14	cyan	-0.00752128	0.968535	0.272513	0.145135	-0.241107	0.199311	-0.1963	0.298502	-0.151987	0.422686	0.457917	0.135363	0.303574	0.0415689	-0.150185	0.0842406	-0.371298	-0.427109	-0.617551	-0.0853032	0.115775	0.600883	0.466841	0.13777	0.375643	-0.3016	0.292575	0.0311413	-0.0552539	-0.193298	-0.421741	-0.237972	-0.231768	aldehyde oxidase 2;curator_summary=Encodes an aldehyde oxidase. AAO2 does not appear to act on abscisic aldehyde in vitro but it is possible that it may function in abscisic acid biosynthesis when the activity of At2g27150 (AAO3)	the primary abscisic aldehyde oxidase	is lost.;computational_description=aldehyde oxidase 2;(source:Araport11)	aldehyde oxidase 2;curator_summary=Encodes an aldehyde oxidase. AAO2 does not appear to act on abscisic aldehyde in vitro but it is possible that it may function in abscisic acid biosynthesis when the activity of At2g27150 (AAO3)	the primary abscisic aldehyde oxidase	is lost.;conf_class=2;symbol=AAO2;full_name=aldehyde oxidase 2;computational_description=aldehyde oxidase 2;(source=Araport11);conf_rating=****;gene=2079833	UniProt=Q7G192	aldehyde oxidase 2;curator_summary=Encodes an aldehyde oxidase. AAO2 does not appear to act on abscisic aldehyde in vitro but it is possible that it may function in abscisic acid biosynthesis when the activity of At2g27150 (AAO3)	the primary abscisic aldehyde oxidase	is lost.;symbol=AAO2;full_name=aldehyde oxidase 2;computational_description=aldehyde oxidase 2;(source=Araport11);locus=2079834;locus_type=protein_coding
AT3G44550.1	A	14	cyan	0.118392	0.533217	0.247215	0.187815	-0.288906	0.121527	-0.276495	0.139118	-0.253815	0.175923	0.686365	0.0717187	0.441764	0.381398	-0.146144	0.154412	-0.393505	-0.617419	-0.673049	-0.474547	-0.00619437	0.488699	0.533571	0.214272	0.632406	-0.00246643	0.570314	-0.00860263	0.0927065	-0.312471	-0.839078	-0.363305	-0.202394	fatty acid reductase 5;curator_summary=Encodes a member of the eight-member gene family encoding alcohol-forming fatty acyl-CoA reductases (FARs) identified in Arabidopsis thaliana. Three of the FARs	FAR1 (At5g22500)	FAR4 (At3g44540) and FAR5 (At3g44550)	are shown to generate the fatty alcohols found in root	seed coat	and wound-induced leaf tissue. The mRNA is cell-to-cell mobile.;computational_description=fatty acid reductase 5;(source:Araport11)	fatty acid reductase 5;curator_summary=Encodes a member of the eight-member gene family encoding alcohol-forming fatty acyl-CoA reductases (FARs) identified in Arabidopsis thaliana. Three of the FARs	FAR1 (At5g22500)	FAR4 (At3g44540) and FAR5 (At3g44550)	are shown to generate the fatty alcohols found in root	seed coat	and wound-induced leaf tissue. The mRNA is cell-to-cell mobile.;conf_class=1;symbol=FAR5;full_name=fatty acid reductase 5;computational_description=fatty acid reductase 5;(source=Araport11);conf_rating=*****;Dbxref=gene=2076022	UniProt=Q0WRB0	fatty acid reductase 5;curator_summary=Encodes a member of the eight-member gene family encoding alcohol-forming fatty acyl-CoA reductases (FARs) identified in Arabidopsis thaliana. Three of the FARs	FAR1 (At5g22500)	FAR4 (At3g44540) and FAR5 (At3g44550)	are shown to generate the fatty alcohols found in root	seed coat	and wound-induced leaf tissue. The mRNA is cell-to-cell mobile.;symbol=FAR5;full_name=fatty acid reductase 5;computational_description=fatty acid reductase 5;(source=Araport11);locus=2076023;locus_type=protein_coding	fatty acid reductase 5;symbol=FAR5;full_name=fatty acid reductase 5;computational_description=fatty acid reductase 5;curator_summary=Encodes a member of the eight-member gene family encoding alcohol-forming fatty acyl-CoA reductases (FARs) identified in Arabidopsis thaliana. Three of the FARs	FAR1 (At5g22500)	FAR4 (At3g44540) and FAR5 (At3g44550)	are shown to generate the fatty alcohols found in root	seed coat	and wound-induced leaf tissue. The mRNA is cell-to-cell mobile.
AT3G44670.2	A	14	cyan	0.274413	0.142241	-0.403535	0.0270129	-0.26661	0.1544	-0.350919	0.0572554	-0.348371	0.0592122	0.584634	0.346402	0.404862	0.304243	-0.449344	-0.259135	0.00554527	-0.551149	-0.0636382	-0.313778	0.0701016	0.217588	0.186157	-0.513263	-0.23712	-0.171231	0.150831	-0.202389	0.465351	0.451691	-0.235962	0.0241305	0.0479632	Disease resistance protein (TIR-NBS-LRR class) family;computational_description=Disease resistance protein (TIR-NBS-LRR class) family;(source=Araport11);locus=2098110;locus_type=protein_coding	Disease resistance protein (TIR-NBS-LRR class) family;conf_class=3;computational_description=Disease resistance protein (TIR-NBS-LRR class) family;(source=Araport11);conf_rating=****;Dbxref=gene=4010712672	UniProt=F4J361;symbol=DM2h;curator_summary=One of a series of RPP1-like	tandemly duplicated Toll-Interleukin1-Receptor- related NLR receptors within the DANGEROUS MIX2 cluster. Interacts genetically with and is downstream of EDS1 in auto immune response.	Disease resistance protein (TIR-NBS-LRR class) family;conf_class=3;computational_description=Disease resistance protein (TIR-NBS-LRR class) family;(source=Araport11);conf_rating=****;gene=2098109	UniProt=F4J361;symbol=DM2h;curator_summary=One of a series of RPP1-like	tandemly duplicated Toll-Interleukin1-Receptor- related NLR receptors within the DANGEROUS MIX2 cluster. Interacts genetically with and is downstream of EDS1 in auto immune response.	Disease resistance protein (TIR-NBS-LRR class) family;curator_summary=One of a series of RPP1-like	tandemly duplicated Toll-Interleukin1-Receptor- related NLR receptors within the DANGEROUS MIX2 cluster. Interacts genetically with and is downstream of EDS1 in auto immune response.;computational_description=Disease resistance protein (TIR-NBS-LRR class) family;(source:Araport11)
AT3G45410.1	A	14	cyan	0.0460981	0.808866	0.19573	0.299935	-0.465901	0.00946466	-0.435685	0.0161032	-0.407501	0.0254072	0.714421	0.205374	0.350911	0.159388	-0.520693	-0.214357	-0.44794	-0.741172	-0.622951	-0.43448	-0.355431	0.486377	0.730773	-0.155822	0.279162	-0.20489	0.506985	0.00987061	0.353412	0.0495469	-0.45735	-0.0443406	-0.0495911	Concanavalin A-like lectin protein kinase family protein;curator_summary=encodes a receptor-like kinase that has serine/threonine kinase activity whose expression is induced by high salt stress. This induction is inhibited by tobacco ethylene receptor.;computational_description=Concanavalin A-like lectin protein kinase family protein;(source:Araport11)	Concanavalin A-like lectin protein kinase family protein;curator_summary=encodes a receptor-like kinase that has serine/threonine kinase activity whose expression is induced by high salt stress. This induction is inhibited by tobacco ethylene receptor.;computational_description=Concanavalin A-like lectin protein kinase family protein;(source=Araport11);locus=2078337;locus_type=protein_coding	Concanavalin A-like lectin protein kinase family protein;curator_summary=encodes a receptor-like kinase that has serine/threonine kinase activity whose expression is induced by high salt stress. This induction is inhibited by tobacco ethylene receptor.;conf_class=1;computational_description=Concanavalin A-like lectin protein kinase family protein;(source=Araport11);conf_rating=*****;gene=2078336	UniProt=Q9M3D8;symbol=LecRK-I.3
AT3G45530.1	A	14	cyan	0.185767	0.325686	-0.447042	0.0132588	-0.233844	0.213602	-0.412192	0.0236093	-0.430545	0.017548	0.408102	0.198155	0.443061	0.356534	-0.461372	-0.107083	0.0911386	-0.360531	0.133212	-0.422742	-0.00685385	0.00502274	0.102168	-0.425758	-0.198855	-0.069295	0.150008	-0.125697	0.438322	0.429542	-0.222934	0.121809	-0.0949312	Cysteine/Histidine-rich C1 domain family protein;conf_class=8;computational_description=Cysteine/Histidine-rich C1 domain family protein;(source=Araport11);conf_rating=*;Dbxref=gene=2085596	UniProt=Q9M1F4;symbol=None;curator_summary=None	Cysteine/Histidine-rich C1 domain family protein;curator_summary=None;computational_description=Cysteine/Histidine-rich C1 domain family protein;(source:Araport11)
AT3G45630.2	A	14	cyan	0.218721	0.245559	-0.31932	0.0854274	0.208714	0.268363	0.227383	0.226887	0.190451	0.313414	0.341008	0.0347882	0.0719289	0.379155	0.160908	0.116842	0.146511	-0.20846	0.0250441	-0.309502	0.0820601	0.0491194	-0.200862	-0.114421	-0.243571	0.268248	0.138085	-0.162128	0.271564	0.0427959	-0.244618	-0.0254748	0.186867	RNA binding (RRM/RBD/RNP motifs) family protein;computational_description=RNA binding (RRM/RBD/RNP motifs) family protein;(source=Araport11);locus=2085617;locus_type=protein_coding	RNA binding (RRM/RBD/RNP motifs) family protein;conf_class=2;computational_description=RNA binding (RRM/RBD/RNP motifs) family protein;(source=Araport11);conf_rating=****;Dbxref=gene=2085616	UniProt=Q9M1E4;symbol=NOT4B;curator_summary=None	RNA binding (RRM/RBD/RNP motifs) family protein;curator_summary=None;computational_description=RNA binding (RRM/RBD/RNP motifs) family protein;(source:Araport11)	RNA binding (RRM/RBD/RNP motifs) family protein;Dbxref=UniProt=Q9M1E4;symbol=NOT4B;computational_description=RNA binding (RRM/RBD/RNP motifs) family protein;curator_summary=None
AT3G45730.1	A	14	cyan	-0.0734692	0.699622	-0.0624621	0.742986	-0.149388	0.430754	-0.38568	0.0352992	-0.392882	0.0317397	0.573038	0.0502175	0.0163972	0.0135911	-0.305694	-0.32052	-0.423825	-0.601981	-0.409078	-0.355219	-0.266415	0.572405	0.444826	-0.200354	-0.0887317	0.0602404	0.476511	0.165094	0.398731	0.237258	-0.257787	0.172662	-0.10352	None;conf_class=1;computational_description=hypothetical protein;(source=Araport11);conf_rating=*****;Dbxref=gene=2102698	UniProt=Q9M170;symbol=None;curator_summary=None	None;curator_summary=None;computational_description=hypothetical protein;(source:Araport11)
AT3G45830.1	A	14	cyan	0.153696	0.417429	0.134447	0.478738	-0.266274	0.154939	-0.20256	0.283046	-0.171806	0.363979	0.60322	0.281094	0.171577	0.131466	-0.148833	-0.157441	-0.384734	-0.61223	-0.82409	0.00487345	0.0227308	0.686475	0.460218	-0.0300027	0.149887	-0.34134	0.235886	-0.0837408	0.130665	-0.0452821	-0.330558	-0.199922	-0.171915	None;computational_description=nuclear factor kappa-B-binding-like protein;(source=Araport11);locus=2077102;locus_type=protein_coding	None;conf_class=2;computational_description=nuclear factor kappa-B-binding-like protein;(source=Araport11);conf_rating=****;Dbxref=gene=2077101	UniProt=Q9LZU7;symbol=NFRKB1;curator_summary=None	None;curator_summary=None;computational_description=nuclear factor kappa-B-binding-like protein;(source:Araport11)
AT3G45840.1	A	14	cyan	-0.0705616	0.710994	0.198716	0.292475	-0.187311	0.321608	-0.408385	0.0250601	-0.423478	0.0197078	0.588166	0.0942304	0.113855	0.0511607	-0.258867	-0.317783	-0.430467	-0.672387	-0.412963	-0.424649	-0.189818	0.626601	0.467985	-0.177885	0.0657949	0.0625138	0.495328	0.113462	0.20231	0.160339	-0.399232	-0.00984069	-0.0872857	Cysteine/Histidine-rich C1 domain family protein;conf_class=8;computational_description=Cysteine/Histidine-rich C1 domain family protein;(source=Araport11);conf_rating=*;Dbxref=gene=2077116	UniProt=F4J6S4;symbol=None;curator_summary=None	Cysteine/Histidine-rich C1 domain family protein;curator_summary=None;computational_description=Cysteine/Histidine-rich C1 domain family protein;(source:Araport11)
AT3G45850.1	A	14	cyan	0.00162242	0.993211	0.0791123	0.677735	-0.340358	0.0657116	-0.44747	0.0131603	-0.448046	0.0130288	0.546875	0.0993591	0.179993	0.181436	-0.234653	-0.132616	-0.366967	-0.571278	-0.518516	-0.341411	-0.0249851	0.510207	0.45775	-0.0165036	0.34354	-0.0629382	0.427365	0.0512423	0.238501	0.002197	-0.54876	-0.181471	-0.256352	P-loop containing nucleoside triphosphate hydrolases superfamily protein;conf_class=4;computational_description=P-loop containing nucleoside triphosphate hydrolases superfamily protein;(source=Araport11);conf_rating=***;Dbxref=gene=6530297160;symbol=None;curator_summary=None	P-loop containing nucleoside triphosphate hydrolases superfamily protein;conf_class=4;computational_description=P-loop containing nucleoside triphosphate hydrolases superfamily protein;(source=Araport11);conf_rating=***;gene=2077131;symbol=None;curator_summary=None	P-loop containing nucleoside triphosphate hydrolases superfamily protein;curator_summary=None;computational_description=P-loop containing nucleoside triphosphate hydrolases superfamily protein;(source:Araport11)
AT3G45950.1	A	14	cyan	0.16135	0.394325	0.0869886	0.647614	-0.401584	0.0278326	-0.36903	0.0447664	-0.363908	0.0480544	0.596949	0.279451	0.220166	0.218926	-0.357664	-0.298465	-0.312547	-0.666742	-0.576965	-0.202029	0.00106818	0.376939	0.502396	-0.17682	0.152357	-0.179226	0.330961	-0.0866764	0.308257	0.135214	-0.386541	-0.0951965	-0.152392	Pre-mRNA splicing Prp18-interacting factor;conf_class=4;computational_description=Pre-mRNA splicing Prp18-interacting factor;(source=Araport11);conf_rating=***;Dbxref=gene=2077156	UniProt=Q9LZT6;symbol=None;curator_summary=None	Pre-mRNA splicing Prp18-interacting factor;curator_summary=None;computational_description=Pre-mRNA splicing Prp18-interacting factor;(source:Araport11)
AT3G46000.1	A	14	cyan	0.0639252	0.737174	-0.318479	0.0862997	-0.0183145	0.923474	-0.33845	0.0673377	-0.389118	0.0335618	0.52901	0.0787728	0.131533	0.274617	-0.19663	-0.230708	-0.0253285	-0.486463	0.176997	-0.643531	-0.20768	0.272601	0.0548828	-0.385556	-0.189183	0.228616	0.336084	-0.0267184	0.427468	0.409371	-0.335264	0.0903865	-0.0529716	None;curator_summary=Encodes depolymerizing factor 2.;computational_description=actin depolymerizing factor 2;(source:Araport11)	None;curator_summary=Encodes depolymerizing factor 2.;conf_class=2;symbol=None;full_name=actin depolymerizing factor 2;computational_description=actin depolymerizing factor 2;(source=Araport11);conf_rating=****;gene=2077106	UniProt=Q39251	None;symbol=None;full_name=actin depolymerizing factor 2;computational_description=actin depolymerizing factor 2;curator_summary=Encodes depolymerizing factor 2.
AT3G46330.1	A	14	cyan	-0.0880547	0.643578	0.184708	0.328499	-0.28528	0.126487	-0.454878	0.0115515	-0.45222	0.0121086	0.703374	-0.00313552	0.0772875	0.135169	-0.406902	-0.116708	-0.451689	-0.657469	-0.436455	-0.603037	-0.284458	0.563897	0.539501	-0.134956	0.082661	0.118113	0.619096	0.166126	0.437021	0.0561193	-0.412305	0.139347	-0.0408377	Leucine-rich repeat protein kinase family protein;conf_class=1;symbol=MEE39;full_name=maternal effect embryo arrest 39;computational_description=Leucine-rich repeat protein kinase family protein;(source=Araport11);conf_rating=*****;Dbxref=gene=2078175	UniProt=C0LGP2;curator_summary=None	Leucine-rich repeat protein kinase family protein;curator_summary=None;computational_description=Leucine-rich repeat protein kinase family protein;(source:Araport11)	Leucine-rich repeat protein kinase family protein;symbol=MEE39;full_name=maternal effect embryo arrest 39;computational_description=Leucine-rich repeat protein kinase family protein;(source=Araport11);locus=2078176;locus_type=protein_coding	Leucine-rich repeat protein kinase family protein;symbol=MEE39;full_name=maternal effect embryo arrest 39;computational_description=Leucine-rich repeat protein kinase family protein;curator_summary=None
AT3G46830.1	A	14	cyan	-0.0421706	0.824889	0.125996	0.507051	-0.269888	0.149204	-0.384106	0.0361183	-0.368611	0.045029	0.625184	-0.0103871	0.214566	0.117347	-0.382246	-0.147374	-0.477838	-0.617937	-0.456943	-0.554673	-0.0684846	0.479067	0.481211	-0.0587482	0.219122	0.13599	0.577249	0.153257	0.411652	0.0233548	-0.372815	0.185836	-0.0680101	RAB GTPase homolog A2C;conf_class=2;symbol=RABA2c;full_name=RAB GTPase homolog A2C;computational_description=RAB GTPase homolog A2C;(source=Araport11);conf_rating=****;gene=2102776	UniProt=Q96283;curator_summary=None	RAB GTPase homolog A2C;curator_summary=None;computational_description=RAB GTPase homolog A2C;(source:Araport11)	RAB GTPase homolog A2C;symbol=RABA2c;full_name=RAB GTPase homolog A2C;computational_description=RAB GTPase homolog A2C;(source=Araport11);locus=2102777;locus_type=protein_coding	RAB GTPase homolog A2C;symbol=RABA2c;full_name=RAB GTPase homolog A2C;Dbxref=UniProt=Q96283;computational_description=RAB GTPase homolog A2C;curator_summary=None
AT3G46920.2	A	14	cyan	0.237993	0.205355	-0.310973	0.094395	-0.462799	0.0100169	-0.538843	0.0021247	-0.512103	0.00381605	0.711768	0.3851	0.367687	0.25895	-0.568329	-0.33624	-0.229721	-0.730796	-0.417865	-0.314151	-0.220318	0.456728	0.501019	-0.429049	0.000231377	-0.329674	0.269497	-0.148149	0.470913	0.435077	-0.356262	-0.111274	0.0222067	None;conf_class=6;computational_description=kinase superfamily with octicosapeptide/Phox/Bem1p domain-containing protein;(source=Araport11);conf_rating=**;Dbxref=gene=2102786;symbol=None;curator_summary=None	None;curator_summary=;computational_description=kinase superfamily with octicosapeptide/Phox/Bem1p domain-containing protein;(source:Araport11)	None;symbol=None;computational_description=kinase superfamily with octicosapeptide/Phox/Bem1p domain-containing protein;curator_summary=None
AT3G47060.1	A	14	cyan	-0.385507	0.0353885	0.395888	0.0303428	0.105607	0.578612	0.169891	0.36943	0.212209	0.260246	0.118151	-0.414895	-0.152648	-0.297239	0.147388	0.181724	-0.592603	-0.0653798	-0.580964	-0.197907	-0.115995	0.538251	0.400066	0.625757	0.516384	0.186699	0.50956	0.438251	-0.196111	-0.52033	-0.206265	0.102785	0.0318721	FTSH protease 7;curator_summary=encodes an FtsH protease that is localized to the chloroplast; Plays role in abscisic acid (ABA)-dependent pathway in response to dehydration.;computational_description=FTSH protease 7;(source:Araport11)	FTSH protease 7;curator_summary=encodes an FtsH protease that is localized to the chloroplast; Plays role in abscisic acid (ABA)-dependent pathway in response to dehydration.;conf_class=1;symbol=ftsh7;full_name=FTSH protease 7;computational_description=FTSH protease 7;(source=Araport11);conf_rating=*****;gene=2075580	UniProt=Q9SD67	FTSH protease 7;curator_summary=encodes an FtsH protease that is localized to the chloroplast; Plays role in abscisic acid (ABA)-dependent pathway in response to dehydration.;symbol=ftsh7;full_name=FTSH protease 7;computational_description=FTSH protease 7;(source=Araport11);locus=2075581;locus_type=protein_coding
AT3G47210.1	A	14	cyan	0.139329	0.462765	-0.078533	0.67997	-0.24644	0.189249	-0.454242	0.0116829	-0.472776	0.00833151	0.807988	0.272509	0.397697	0.309419	-0.262028	-0.315725	-0.274568	-0.82106	-0.349453	-0.527866	-0.104367	0.605011	0.423269	-0.323169	0.0955712	-0.0853672	0.441592	-0.0794669	0.320524	0.274504	-0.578935	-0.122698	-0.16851	Plant protein of unknown function (DUF247);conf_class=1;computational_description=hypothetical protein (DUF247);(source=Araport11);conf_rating=*****;gene=2075685	UniProt=Q9SD52;symbol=None;curator_summary=None	Plant protein of unknown function (DUF247);curator_summary=None;computational_description=hypothetical protein (DUF247);(source:Araport11)
AT3G47820.1	A	14	cyan	-0.101912	0.592045	0.102937	0.588306	-0.233625	0.214043	-0.486274	0.0064375	-0.500626	0.00483805	0.700099	-0.0401871	0.248559	0.145305	-0.390095	-0.219582	-0.485071	-0.699778	-0.448684	-0.68487	-0.485236	0.536779	0.598278	-0.064745	0.280193	0.174975	0.701785	0.189404	0.42594	0.103463	-0.524642	0.0958904	-0.107071	PLANT U-BOX 39;conf_class=1;symbol=PUB39;full_name=PLANT U-BOX 39;computational_description=PLANT U-BOX 39;(source=Araport11);conf_rating=*****;Dbxref=gene=2100371;curator_summary=Plant U-box type E3 ubiquitin ligase (PUB).	PLANT U-BOX 39;curator_summary=Plant U-box type E3 ubiquitin ligase (PUB).;computational_description=PLANT U-BOX 39;(source:Araport11)	PLANT U-BOX 39;symbol=PUB39;full_name=PLANT U-BOX 39;computational_description=PLANT U-BOX 39;(source=Araport11);locus=2100372;locus_type=protein_coding
AT3G47875.1	A	14	cyan	0.0875957	0.645314	-0.108274	0.569003	0.0859429	0.651583	0.00616887	0.974191	0.000452073	0.998108	0.17092	0.0613742	0.00126332	0.00705926	0.0989033	0.0228171	0.0282839	-0.0874637	0.0592949	-0.0468954	0.186513	0.238341	-0.0673214	-0.0694377	-0.0958705	-0.0447232	0.00046256	-0.0507951	-0.0145881	0.0879873	-0.00257413	-0.0488392	0.147151	transposable element gene;curator_summary=None;computational_description=transposable_element_gene;non-LTR retrotransposon family (LINE)	has a 9.1e-40 P-value blast match to GB:BAA20419 reverse transcriptase (LINE-element) (Mus musculus);(source:TAIR10);non-LTR retrotransposon family (LINE)	has a 9.1e-40 P-value blast match to GB:BAA20419 reverse transcriptase (LINE-element) (Mus musculus);(source:TAIR10)	transposable element gene;symbol=None;curator_summary=None
AT3G48430.1	A	14	cyan	0.604447	0.00040377	-0.242193	0.197233	-0.302517	0.104188	-0.255055	0.173749	-0.247813	0.186715	0.898232	0.57669	0.547646	0.672424	-0.15964	-0.0179504	0.0958007	-0.784224	-0.444133	-0.258453	0.219357	0.421419	0.162389	-0.409034	0.00262139	-0.327507	0.0954461	-0.522372	0.343345	0.165805	-0.538166	-0.459766	-0.0340061	relative of early flowering 6;curator_summary=Relative of Early Flowering 6 (REF6) encodes a Jumonji N/C and zinc finger domain-containing protein that acts as a positive regulator of flowering in an FLC-dependent pathway. REF6 mutants have hyperacetylation of histone H4 at the FLC locus. REF6 interacts with BES1 in a Y2H assay and in vitro. REF6 may play a role in brassinoteroid signaling by affecting histone methylation in the promoters of BR-responsive genes. It is most closely related to the JHDM3 subfamily of JmjN/C proteins. The mRNA is cell-to-cell mobile.;computational_description=relative of early flowering 6;(source:Araport11)	relative of early flowering 6;curator_summary=Relative of Early Flowering 6 (REF6) encodes a Jumonji N/C and zinc finger domain-containing protein that acts as a positive regulator of flowering in an FLC-dependent pathway. REF6 mutants have hyperacetylation of histone H4 at the FLC locus. REF6 interacts with BES1 in a Y2H assay and in vitro. REF6 may play a role in brassinoteroid signaling by affecting histone methylation in the promoters of BR-responsive genes. It is most closely related to the JHDM3 subfamily of JmjN/C proteins. The mRNA is cell-to-cell mobile.;conf_class=2;symbol=REF6;full_name=relative of early flowering 6;computational_description=relative of early flowering 6;(source=Araport11);conf_rating=****;Dbxref=gene=504953491	UniProt=Q9STM3	relative of early flowering 6;curator_summary=Relative of Early Flowering 6 (REF6) encodes a Jumonji N/C and zinc finger domain-containing protein that acts as a positive regulator of flowering in an FLC-dependent pathway. REF6 mutants have hyperacetylation of histone H4 at the FLC locus. REF6 interacts with BES1 in a Y2H assay and in vitro. REF6 may play a role in brassinoteroid signaling by affecting histone methylation in the promoters of BR-responsive genes. It is most closely related to the JHDM3 subfamily of JmjN/C proteins. The mRNA is cell-to-cell mobile.;symbol=REF6;full_name=relative of early flowering 6;computational_description=relative of early flowering 6;(source=Araport11);locus=504955644;locus_type=protein_coding	relative of early flowering 6;symbol=REF6;full_name=relative of early flowering 6;computational_description=relative of early flowering 6;curator_summary=Relative of Early Flowering 6 (REF6) encodes a Jumonji N/C and zinc finger domain-containing protein that acts as a positive regulator of flowering in an FLC-dependent pathway. REF6 mutants have hyperacetylation of histone H4 at the FLC locus. REF6 interacts with BES1 in a Y2H assay and in vitro. REF6 may play a role in brassinoteroid signaling by affecting histone methylation in the promoters of BR-responsive genes. It is most closely related to the JHDM3 subfamily of JmjN/C proteins. The mRNA is cell-to-cell mobile.
AT3G49100.2	A	14	cyan	0.0898353	0.636858	-0.258835	0.167241	0.190925	0.31219	0.000665136	0.997217	-0.0183654	0.923263	0.34649	-0.0620912	0.218568	0.28509	0.038176	0.165797	0.0798019	-0.173352	0.127581	-0.435854	0.279123	0.192114	-0.180424	-0.0479027	-0.0947118	0.210752	0.194331	-0.03686	0.200734	0.0645014	-0.156817	0.139658	-0.0842389	Signal recognition particle	SRP9/SRP14 subunit;conf_class=2;computational_description=Signal recognition particle	SRP9/SRP14 subunit;(source=Araport11);conf_rating=****;Dbxref=gene=2101287	UniProt=Q9SMU7;symbol=None;curator_summary=None	Signal recognition particle	SRP9/SRP14 subunit;curator_summary=None;computational_description=Signal recognition particle	SRP9/SRP14 subunit;(source:Araport11)	Signal recognition particle	SRP9/SRP14 subunit;Dbxref=UniProt=Q9SMU7;symbol=None;computational_description=Signal recognition particle	SRP9/SRP14 subunit;curator_summary=None
AT3G49290.1	A	14	cyan	0.0556502	0.770223	-0.266536	0.154519	0.0455597	0.811058	-0.131082	0.489915	-0.149137	0.43154	0.415781	-0.00118247	-0.0560978	0.142661	-0.169089	-0.159318	-0.0246759	-0.313174	0.0644959	-0.440579	-0.391127	0.174318	0.0454892	-0.245919	-0.197962	0.245736	0.259441	-0.0101847	0.468885	0.251427	-0.0238987	0.208756	0.0270275	ABL interactor-like protein 2;curator_summary=One of four ABI-like proteins.;computational_description=ABL interactor-like protein 2;(source:Araport11)	ABL interactor-like protein 2;curator_summary=One of four ABI-like proteins.;conf_class=2;symbol=ABIL2;full_name=ABL interactor-like protein 2;computational_description=ABL interactor-like protein 2;(source=Araport11);conf_rating=****;Dbxref=gene=1009021805	UniProt=Q9M3A3	ABL interactor-like protein 2;curator_summary=One of four ABI-like proteins.;conf_class=2;symbol=ABIL2;full_name=ABL interactor-like protein 2;computational_description=ABL interactor-like protein 2;(source=Araport11);conf_rating=****;Dbxref=gene=2082940	UniProt=Q9M3A3	ABL interactor-like protein 2;curator_summary=One of four ABI-like proteins.;symbol=ABIL2;full_name=ABL interactor-like protein 2;computational_description=ABL interactor-like protein 2;(source=Araport11);locus=2082941;locus_type=protein_coding
AT3G49490.1	A	14	cyan	0.191468	0.310788	0.0298585	0.875539	-0.354407	0.0546588	-0.381696	0.0374025	-0.374171	0.0416497	0.725057	0.41529	0.260727	0.153892	-0.246364	-0.418542	-0.401113	-0.807767	-0.740483	-0.0970228	-0.117837	0.737444	0.571853	-0.239499	0.136869	-0.443935	0.252823	-0.143212	0.219007	0.222281	-0.414727	-0.251504	-0.212068	None;conf_class=2;computational_description=hypothetical protein;(source=Araport11);conf_rating=****;Dbxref=gene=2114732	UniProt=Q9SCK9;symbol=None;curator_summary=None	None;curator_summary=None;computational_description=hypothetical protein;(source:Araport11)
AT3G49500.3	A	14	cyan	0.0104208	0.956415	-0.172111	0.363114	-0.112451	0.5541	-0.0798569	0.674866	-0.0630745	0.740551	0.222257	0.0249347	-0.110461	0.010378	-0.0963038	0.176457	-0.0706837	-0.133152	-0.0916634	-0.154191	0.215651	0.372547	0.0330581	-0.0622807	-0.125388	-0.0374195	0.11019	-0.00490772	0.185317	0.0619609	-0.0259621	-0.0475275	0.180923	RNA-dependent RNA polymerase 6;curator_summary=Encodes RNA-dependent RNA polymerase. Involved in trans-acting siRNA and other siRNA biogenesis. Required for post-transcriptional gene silencing and natural virus resistance.Loss of function mutants produce ectopic megaspore mother cell and supernumary female gametophytes.;computational_description=RNA-dependent RNA polymerase 6;(source:Araport11)	RNA-dependent RNA polymerase 6;curator_summary=Encodes RNA-dependent RNA polymerase. Involved in trans-acting siRNA and other siRNA biogenesis. Required for post-transcriptional gene silencing and natural virus resistance.Loss of function mutants produce ectopic megaspore mother cell and supernumary female gametophytes.;conf_class=4;symbol=RDR6;full_name=RNA-dependent RNA polymerase 6;computational_description=RNA-dependent RNA polymerase 6;(source=Araport11);conf_rating=***;gene=2114632	UniProt=Q9SG02	RNA-dependent RNA polymerase 6;curator_summary=Encodes RNA-dependent RNA polymerase. Involved in trans-acting siRNA and other siRNA biogenesis. Required for post-transcriptional gene silencing and natural virus resistance.Loss of function mutants produce ectopic megaspore mother cell and supernumary female gametophytes.;symbol=RDR6;full_name=RNA-dependent RNA polymerase 6;computational_description=RNA-dependent RNA polymerase 6;(source=Araport11);locus=2114633;locus_type=protein_coding	RNA-dependent RNA polymerase 6;symbol=RDR6;full_name=RNA-dependent RNA polymerase 6;Dbxref=UniProt=Q9SG02;computational_description=RNA-dependent RNA polymerase 6;curator_summary=Encodes RNA-dependent RNA polymerase. Involved in trans-acting siRNA and other siRNA biogenesis. Required for post-transcriptional gene silencing and natural virus resistance.Loss of function mutants produce ectopic megaspore mother cell and supernumary female gametophytes.
AT3G49800.1	A	14	cyan	-0.156198	0.409794	0.353483	0.055337	-0.43253	0.0169777	-0.347689	0.0597448	-0.309809	0.0956999	0.351865	0.117247	0.199659	-0.226134	-0.337177	-0.352393	-0.661089	-0.491487	-0.789168	0.0188977	-0.285337	0.628159	0.781579	0.154958	0.513086	-0.397084	0.361068	0.193281	-0.0204797	-0.0436626	-0.316134	-0.0535715	-0.384202	BSD domain-containing protein;conf_class=2;computational_description=BSD domain-containing protein;(source=Araport11);conf_rating=****;Dbxref=gene=2097374	UniProt=Q9M2X8;symbol=None;curator_summary=None	BSD domain-containing protein;curator_summary=None;computational_description=BSD domain-containing protein;(source:Araport11)
AT3G50620.1	A	14	cyan	0.387161	0.0345422	0.295263	0.113182	-0.0201043	0.916021	0.115468	0.543448	0.124878	0.510858	0.580202	0.236949	0.38718	0.49388	0.14606	0.319438	0.00218588	-0.399262	-0.498835	-0.105538	0.214457	0.222612	0.0584183	0.0924762	0.23366	-0.0405592	0.162907	-0.31961	0.0913987	-0.418932	-0.45747	-0.31406	-0.264167	P-loop containing nucleoside triphosphate hydrolases superfamily protein;conf_class=1;computational_description=P-loop containing nucleoside triphosphate hydrolases superfamily protein;(source=Araport11);conf_rating=*****;Dbxref=gene=2098709	UniProt=Q6NLV9;symbol=None;curator_summary=None	P-loop containing nucleoside triphosphate hydrolases superfamily protein;curator_summary=None;computational_description=P-loop containing nucleoside triphosphate hydrolases superfamily protein;(source:Araport11)	P-loop containing nucleoside triphosphate hydrolases superfamily protein;symbol=None;computational_description=P-loop containing nucleoside triphosphate hydrolases superfamily protein;curator_summary=None
AT3G50780.1	A	14	cyan	0.419058	0.021167	-0.110956	0.559411	-0.265815	0.155679	-0.239511	0.202392	-0.227827	0.225957	0.800136	0.467835	0.467693	0.466708	-0.210386	-0.143899	-0.0289021	-0.744118	-0.432321	-0.270041	0.163128	0.464579	0.261891	-0.351355	0.0161249	-0.285384	0.169735	-0.368608	0.242781	0.153693	-0.44562	-0.311722	-0.153361	None;conf_class=4;computational_description=BTB/POZ domain protein;(source=Araport11);conf_rating=***;Dbxref=gene=2077926	UniProt=Q9SVM0;symbol=None;curator_summary=None	None;curator_summary=None;computational_description=BTB/POZ domain protein;(source:Araport11)	None;Dbxref=UniProt=Q9SVM0;symbol=None;computational_description=BTB/POZ domain protein;curator_summary=None
AT3G51120.1	A	14	cyan	0.337372	0.0682702	0.00603732	0.974741	-0.240818	0.199866	-0.169867	0.369498	-0.138004	0.467071	0.50304	0.513219	0.171651	0.176521	-0.0873391	-0.305438	-0.111285	-0.578878	-0.612353	0.218369	-0.030639	0.495527	0.318657	-0.265988	-0.0183018	-0.542457	-0.0776999	-0.320346	0.0171054	0.152127	-0.179506	-0.391059	-0.116278	DNA binding;zinc ion binding;nucleic acid binding;nucleic acid binding;zinc ion binding;nucleic acid binding;nucleic acid binding;curator_summary=None;computational_description=zinc finger CCCH domain-containing protein 44;(source:Araport11)	DNA binding;zinc ion binding;nucleic acid binding;nucleic acid binding;zinc ion binding;nucleic acid binding;nucleic acid binding;zinc ion binding;nucleic acid binding;nucleic acid binding;zinc ion binding;nucleic acid binding;nucleic acid binding;conf_class=6;computational_description=zinc finger CCCH domain-containing protein 44;(source=Araport11);conf_rating=**;Dbxref=gene=2080862;symbol=None;curator_summary=None
AT3G51270.4	A	14	cyan	0.0689152	0.71746	-0.204601	0.27812	0.0462297	0.80833	-0.146679	0.439254	-0.201519	0.28558	0.486323	-0.0715512	0.3034	0.355034	-0.0223776	0.179255	-0.00615235	-0.289946	0.0621313	-0.56865	-0.0583058	0.22173	0.0145822	-0.0656483	-0.00856654	0.263695	0.379812	0.00643083	0.338773	0.0229771	-0.394171	0.105186	-0.0999148	protein serine/threonine kinases;ATP binding;catalytics;ATP binding;catalytics;ATP binding;catalytics;ATP binding;catalytics;conf_class=2;computational_description=protein serine/threonine kinase;(source=Araport11);conf_rating=****;Dbxref=gene=2080847	UniProt=F4J3A9;symbol=None;curator_summary=None	protein serine/threonine kinases;ATP binding;catalytics;ATP binding;catalytics;ATP binding;catalytics;ATP binding;catalytics;conf_class=6;computational_description=protein serine/threonine kinase;(source=Araport11);conf_rating=**;Dbxref=gene=6530297194	UniProt=F4J3B0;symbol=None;curator_summary=None	protein serine/threonine kinases;ATP binding;catalytics;ATP binding;catalytics;ATP binding;catalytics;ATP binding;catalytics;Dbxref=UniProt=F4J3A9;symbol=None;computational_description=protein serine/threonine kinase;curator_summary=None	protein serine/threonine kinases;ATP binding;catalytics;ATP binding;catalytics;curator_summary=None;computational_description=protein serine/threonine kinase;(source:Araport11)
AT3G51370.1	A	14	cyan	0.787431	2.43218e-07	-0.275744	0.140239	-0.420489	0.0206851	-0.166809	0.378305	-0.146667	0.439292	0.750015	0.845637	0.520274	0.684896	-0.252201	-0.159675	0.275146	-0.716405	-0.48025	0.143762	0.168671	0.129192	0.119673	-0.604839	-0.190537	-0.617393	-0.247808	-0.754919	0.422863	0.276303	-0.333301	-0.541595	-0.121527	Protein phosphatase 2C family protein;computational_description=Protein phosphatase 2C family protein;(source=Araport11);locus=2081770;locus_type=protein_coding	Protein phosphatase 2C family protein;conf_class=2;computational_description=Protein phosphatase 2C family protein;(source=Araport11);conf_rating=****;gene=1006228511	UniProt=Q9SD12-2;symbol=PP2C.D6;curator_summary=None	Protein phosphatase 2C family protein;conf_class=2;computational_description=Protein phosphatase 2C family protein;(source=Araport11);conf_rating=****;gene=2081769	UniProt=Q9SD12;symbol=PP2C.D6;curator_summary=None	Protein phosphatase 2C family protein;curator_summary=None;computational_description=Protein phosphatase 2C family protein;(source:Araport11)	Protein phosphatase 2C family protein;Dbxref=UniProt=Q9SD12;symbol=PP2C.D6;computational_description=Protein phosphatase 2C family protein;curator_summary=None
AT3G51550.1	A	14	cyan	0.481637	0.00704199	-0.240367	0.200736	-0.393629	0.0313878	-0.386577	0.0348393	-0.383828	0.0362647	0.904964	0.571136	0.574841	0.538352	-0.405521	-0.281791	-0.0732807	-0.867102	-0.544668	-0.262649	-0.138405	0.422582	0.387115	-0.476991	-0.0280871	-0.380079	0.183448	-0.403574	0.567781	0.326595	-0.468297	-0.205942	-0.284832	Malectin/receptor-like protein kinase family protein;curator_summary=Encodes a synergid-expressed	plasma-membrane localized receptor-like kinase that accumulates asymetrically in the synergid membrnane at the filiform apparatus and mediates male-female gametophyte interactions during pollen tube reception. Also involved in powdery mildew infection. Mutants show faster root elongation under dim light	the protein is required for intracellular accumulation of AHA2 under dim-light growth conditions. Positively regulates flowering by modulating the transcript accumulation and mRNA alternative splicing of certain flowering-related genes	including FLOWERING LOCUS C (FLC) and its homolog MADS AFFECTING FLOWERING (MAF). However	the RALF1 ligand negatively regulates flowering compared with FER.;computational_description=Malectin/receptor-like protein kinase family protein;(source:Araport11)	Malectin/receptor-like protein kinase family protein;curator_summary=Encodes a synergid-expressed	plasma-membrane localized receptor-like kinase that accumulates asymetrically in the synergid membrnane at the filiform apparatus and mediates male-female gametophyte interactions during pollen tube reception. Also involved in powdery mildew infection. Mutants show faster root elongation under dim light	the protein is required for intracellular accumulation of AHA2 under dim-light growth conditions. Positively regulates flowering by modulating the transcript accumulation and mRNA alternative splicing of certain flowering-related genes	including FLOWERING LOCUS C (FLC) and its homolog MADS AFFECTING FLOWERING (MAF). However	the RALF1 ligand negatively regulates flowering compared with FER.;conf_class=2;symbol=FER;full_name=FERONIA;computational_description=Malectin/receptor-like protein kinase family protein;(source=Araport11);conf_rating=****;gene=2081894	UniProt=Q9SCZ4	Malectin/receptor-like protein kinase family protein;curator_summary=Encodes a synergid-expressed	plasma-membrane localized receptor-like kinase that accumulates asymetrically in the synergid membrnane at the filiform apparatus and mediates male-female gametophyte interactions during pollen tube reception. Also involved in powdery mildew infection. Mutants show faster root elongation under dim light	the protein is required for intracellular accumulation of AHA2 under dim-light growth conditions. Positively regulates flowering by modulating the transcript accumulation and mRNA alternative splicing of certain flowering-related genes	including FLOWERING LOCUS C (FLC) and its homolog MADS AFFECTING FLOWERING (MAF). However	the RALF1 ligand negatively regulates flowering compared with FER.;symbol=FER;full_name=FERONIA;computational_description=Malectin/receptor-like protein kinase family protein;(source=Araport11);locus=2081895;locus_type=protein_coding
AT3G51630.1	A	14	cyan	0.564049	0.00116887	-0.109945	0.56302	-0.230534	0.220341	-0.102718	0.589102	-0.0985063	0.604544	0.752839	0.510915	0.463787	0.65545	-0.0802862	-0.0340136	0.09247	-0.686636	-0.487621	-0.195122	0.129336	0.271279	0.204891	-0.290862	0.0608928	-0.321866	0.0663227	-0.495996	0.183837	0.0331295	-0.521753	-0.483069	0.0289067	with no lysine (K) kinase 5;curator_summary=Encodes a member of the WNK family (9 members in all) of protein kinases	the structural design of which is clearly distinct from those of other known protein kinases	such as receptor-like kinases and mitogen-activated protein kinases.;computational_description=with no lysine (K) kinase 5;(source:Araport11)	with no lysine (K) kinase 5;curator_summary=Encodes a member of the WNK family (9 members in all) of protein kinases	the structural design of which is clearly distinct from those of other known protein kinases	such as receptor-like kinases and mitogen-activated protein kinases.;conf_class=2;symbol=WNK5;full_name=with no lysine (K) kinase 5;computational_description=with no lysine (K) kinase 5;(source=Araport11);conf_rating=****;Dbxref=gene=6530297199	UniProt=Q9SCU5	with no lysine (K) kinase 5;curator_summary=Encodes a member of the WNK family (9 members in all) of protein kinases	the structural design of which is clearly distinct from those of other known protein kinases	such as receptor-like kinases and mitogen-activated protein kinases.;conf_class=2;symbol=WNK5;full_name=with no lysine (K) kinase 5;computational_description=with no lysine (K) kinase 5;(source=Araport11);conf_rating=****;gene=2098241	UniProt=Q9SCU5	with no lysine (K) kinase 5;curator_summary=Encodes a member of the WNK family (9 members in all) of protein kinases	the structural design of which is clearly distinct from those of other known protein kinases	such as receptor-like kinases and mitogen-activated protein kinases.;symbol=WNK5;full_name=with no lysine (K) kinase 5;computational_description=with no lysine (K) kinase 5;(source=Araport11);locus=2098242;locus_type=protein_coding
AT3G51970.1	A	14	cyan	0.146692	0.439214	-0.0326546	0.863986	-0.27784	0.137127	-0.305179	0.101027	-0.325967	0.0787639	0.555728	0.127451	0.57966	0.332468	-0.296471	-0.115668	-0.14787	-0.500613	-0.259328	-0.438539	-0.103602	0.14915	0.359649	-0.125316	0.228348	-0.0441626	0.364686	-0.0530915	0.327699	0.0656339	-0.455299	0.0589419	-0.00512224	acyl-CoA sterol acyl transferase 1;conf_class=1;symbol=ASAT1;full_name=acyl-CoA sterol acyl transferase 1;computational_description=acyl-CoA sterol acyl transferase 1;(source=Araport11);conf_rating=*****;Dbxref=gene=2083779	UniProt=Q9SV07;curator_summary=None	acyl-CoA sterol acyl transferase 1;curator_summary=None;computational_description=acyl-CoA sterol acyl transferase 1;(source:Araport11)	acyl-CoA sterol acyl transferase 1;symbol=ASAT1;full_name=acyl-CoA sterol acyl transferase 1;computational_description=acyl-CoA sterol acyl transferase 1;(source=Araport11);locus=2083780;locus_type=protein_coding
AT3G52850.1	A	14	cyan	0.387652	0.0342941	0.208586	0.268662	-0.342648	0.0638001	-0.150982	0.425798	-0.132277	0.48593	0.516933	0.564293	0.259402	0.253736	-0.0509486	-0.267662	-0.139556	-0.60034	-0.771846	0.324761	0.0713814	0.402451	0.363704	-0.162881	0.157995	-0.544551	-0.0664473	-0.374502	0.0788428	0.00126346	-0.317813	-0.455382	-0.367008	vacuolar sorting receptor homolog 1;curator_summary=Encodes the Vacuolar Sorting Receptor-1 (VSR-1)/Epidermal Growth Factor Receptor-like protein1(VSR-1/ATELP1). Binds vacuolar targeting signals. Involved in sorting seed storage proteins into vacuoles. The mRNA is cell-to-cell mobile.;computational_description=vacuolar sorting receptor homolog 1;(source:Araport11)	vacuolar sorting receptor homolog 1;curator_summary=Encodes the Vacuolar Sorting Receptor-1 (VSR-1)/Epidermal Growth Factor Receptor-like protein1(VSR-1/ATELP1). Binds vacuolar targeting signals. Involved in sorting seed storage proteins into vacuoles. The mRNA is cell-to-cell mobile.;conf_class=1;symbol=VSR1;full_name=vacuolar sorting receptor homolog 1;computational_description=vacuolar sorting receptor homolog 1;(source=Araport11);conf_rating=*****;gene=2085135	UniProt=P93026	vacuolar sorting receptor homolog 1;curator_summary=Encodes the Vacuolar Sorting Receptor-1 (VSR-1)/Epidermal Growth Factor Receptor-like protein1(VSR-1/ATELP1). Binds vacuolar targeting signals. Involved in sorting seed storage proteins into vacuoles. The mRNA is cell-to-cell mobile.;symbol=VSR1;full_name=vacuolar sorting receptor homolog 1;computational_description=vacuolar sorting receptor homolog 1;(source=Araport11);locus=2085136;locus_type=protein_coding
AT3G53110.1	A	14	cyan	0.0839405	0.65921	0.33953	0.0664132	0.0672355	0.724077	0.14615	0.440925	0.162286	0.391552	0.284337	-0.0328533	0.453102	0.209207	0.209473	0.44418	-0.179478	-0.110207	-0.462944	-0.0641595	0.147986	0.320441	0.104052	0.421213	0.451662	-0.0375864	0.224222	-0.024243	-0.216634	-0.532485	-0.406375	-0.183514	-0.287354	P-loop containing nucleoside triphosphate hydrolases superfamily protein;curator_summary=Encodes a putative DEAD-Box RNA Helicase and has RNA-dependent ATPase activity. Mutant is Sensitive to chilling stress and heat stress. Germination of the mutant is inhibited by ABA. LOS4 may be involved in temperature sensing. Is enriched in the nuclear envelope and also located in the cytoplasm. LOS4 is involved in export of poly A RNA. The mRNA is cell-to-cell mobile.;computational_description=P-loop containing nucleoside triphosphate hydrolases superfamily protein;(source:Araport11)	P-loop containing nucleoside triphosphate hydrolases superfamily protein;curator_summary=Encodes a putative DEAD-Box RNA Helicase and has RNA-dependent ATPase activity. Mutant is Sensitive to chilling stress and heat stress. Germination of the mutant is inhibited by ABA. LOS4 may be involved in temperature sensing. Is enriched in the nuclear envelope and also located in the cytoplasm. LOS4 is involved in export of poly A RNA. The mRNA is cell-to-cell mobile.;conf_class=2;symbol=LOS4;full_name=LOW EXPRESSION OF OSMOTICALLY RESPONSIVE GENES 4;computational_description=P-loop containing nucleoside triphosphate hydrolases superfamily protein;(source=Araport11);conf_rating=****;gene=2101992	UniProt=Q93ZG7	P-loop containing nucleoside triphosphate hydrolases superfamily protein;curator_summary=Encodes a putative DEAD-Box RNA Helicase and has RNA-dependent ATPase activity. Mutant is Sensitive to chilling stress and heat stress. Germination of the mutant is inhibited by ABA. LOS4 may be involved in temperature sensing. Is enriched in the nuclear envelope and also located in the cytoplasm. LOS4 is involved in export of poly A RNA. The mRNA is cell-to-cell mobile.;symbol=LOS4;full_name=LOW EXPRESSION OF OSMOTICALLY RESPONSIVE GENES 4;computational_description=P-loop containing nucleoside triphosphate hydrolases superfamily protein;(source=Araport11);locus=2101993;locus_type=protein_coding
AT3G53480.1	A	14	cyan	0.577746	0.000827795	-0.0255587	0.893352	-0.490265	0.00595313	-0.271155	0.147229	-0.236969	0.20737	0.852854	0.655497	0.678019	0.58877	-0.314192	-0.0685718	-0.0608452	-0.823422	-0.681321	-0.132861	0.158912	0.434712	0.413088	-0.328393	0.204748	-0.56	0.0877225	-0.519029	0.243871	0.0713216	-0.593881	-0.526576	-0.164662	pleiotropic drug resistance 9;curator_summary=Negative regulator of auxin polar transport inhibitors. ABCG37 regulates auxin distribution and homeostasis in roots by excluding IBA from the root apex	but does not act directly in basipetal transport. ABCG37 and ABCG36 act redundantly at outermost root plasma membranes and	transport IBA out of the cells. Also involved in root transmembrane secretion of fluorescent phenolics involved in Fe uptake. The mRNA is cell-to-cell mobile.;computational_description=pleiotropic drug resistance 9;(source:Araport11)	pleiotropic drug resistance 9;curator_summary=Negative regulator of auxin polar transport inhibitors. ABCG37 regulates auxin distribution and homeostasis in roots by excluding IBA from the root apex	but does not act directly in basipetal transport. ABCG37 and ABCG36 act redundantly at outermost root plasma membranes and	transport IBA out of the cells. Also involved in root transmembrane secretion of fluorescent phenolics involved in Fe uptake. The mRNA is cell-to-cell mobile.;conf_class=2;symbol=ABCG37;full_name=ATP-binding cassette G37;computational_description=pleiotropic drug resistance 9;(source=Araport11);conf_rating=****;gene=2084080	UniProt=Q9LFH0	pleiotropic drug resistance 9;curator_summary=Negative regulator of auxin polar transport inhibitors. ABCG37 regulates auxin distribution and homeostasis in roots by excluding IBA from the root apex	but does not act directly in basipetal transport. ABCG37 and ABCG36 act redundantly at outermost root plasma membranes and	transport IBA out of the cells. Also involved in root transmembrane secretion of fluorescent phenolics involved in Fe uptake. The mRNA is cell-to-cell mobile.;symbol=ABCG37;full_name=ATP-binding cassette G37;computational_description=pleiotropic drug resistance 9;(source=Araport11);locus=2084081;locus_type=protein_coding
AT3G53500.3	A	14	cyan	0.282049	0.13103	-0.282546	0.130323	-0.199581	0.290337	-0.352087	0.0563752	-0.352316	0.0562034	0.458144	0.260105	0.308207	0.386822	-0.31961	-0.123019	0.163149	-0.422446	0.0757867	-0.391194	0.0492886	0.0382745	0.052285	-0.432998	-0.143211	-0.0774054	0.0863894	-0.228655	0.195611	0.310237	-0.175562	-0.0722707	0.144812	RNA-binding (RRM/RBD/RNP motifs) family protein with retrovirus zinc finger-like domain;curator_summary=Barta et al (2010) have proposed a nomenclature for Serine/Arginine-Rich Protein Splicing Factors (SR proteins): Plant Cell. 2010	22:2926.;computational_description=RNA-binding (RRM/RBD/RNP motifs) family protein with retrovirus zinc finger-like domain-containing protein;(source:Araport11)	RNA-binding (RRM/RBD/RNP motifs) family protein with retrovirus zinc finger-like domain;curator_summary=Barta et al (2010) have proposed a nomenclature for Serine/Arginine-Rich Protein Splicing Factors (SR proteins): Plant Cell. 2010	22:2926.;conf_class=2;symbol=RS2Z32;full_name=arginine/serine-rich zinc knuckle-containing protein 32;computational_description=RNA-binding (RRM/RBD/RNP motifs) family protein with retrovirus zinc finger-like domain-containing protein;(source=Araport11);conf_rating=****;gene=1005714585	UniProt=Q9FYB7	RNA-binding (RRM/RBD/RNP motifs) family protein with retrovirus zinc finger-like domain;curator_summary=Barta et al (2010) have proposed a nomenclature for Serine/Arginine-Rich Protein Splicing Factors (SR proteins): Plant Cell. 2010	22:2926.;conf_class=2;symbol=RS2Z32;full_name=arginine/serine-rich zinc knuckle-containing protein 32;computational_description=RNA-binding (RRM/RBD/RNP motifs) family protein with retrovirus zinc finger-like domain-containing protein;(source=Araport11);conf_rating=****;gene=2083935	UniProt=Q9FYB7-2	RNA-binding (RRM/RBD/RNP motifs) family protein with retrovirus zinc finger-like domain;curator_summary=Barta et al (2010) have proposed a nomenclature for Serine/Arginine-Rich Protein Splicing Factors (SR proteins): Plant Cell. 2010	22:2926.;symbol=RS2Z32;full_name=arginine/serine-rich zinc knuckle-containing protein 32;computational_description=RNA-binding (RRM/RBD/RNP motifs) family protein with retrovirus zinc finger-like domain-containing protein;(source=Araport11);locus=2083936;locus_type=protein_coding	RNA-binding (RRM/RBD/RNP motifs) family protein with retrovirus zinc finger-like domain;symbol=RS2Z32;full_name=arginine/serine-rich zinc knuckle-containing protein 32;Dbxref=UniProt=Q9FYB7-2;computational_description=RNA-binding (RRM/RBD/RNP motifs) family protein with retrovirus zinc finger-like domain-containing protein;curator_summary=Barta et al (2010) have proposed a nomenclature for Serine/Arginine-Rich Protein Splicing Factors (SR proteins): Plant Cell. 2010	22:2926.
AT3G53570.1	A	14	cyan	0.0916201	0.63015	-0.0268868	0.887844	-0.473267	0.00825521	-0.600054	0.000456377	-0.589247	0.000612267	0.560578	0.306607	0.325507	0.182419	-0.446862	-0.424921	-0.220522	-0.674444	-0.307665	-0.33402	-0.0214077	0.332433	0.484197	-0.369065	0.169002	-0.258419	0.261196	-0.0627226	0.205331	0.31853	-0.416354	-0.165242	-0.0385985	FUS3-complementing gene 1;curator_summary=a member of a CDC2-related kinase subfamily	the LAMMER kinases. activates STE12-dependent functions in yeast.;computational_description=serine/threonine-protein kinase AFC1;(source:Araport11)	FUS3-complementing gene 1;curator_summary=a member of a CDC2-related kinase subfamily	the LAMMER kinases. activates STE12-dependent functions in yeast.;conf_class=2;symbol=FC1;full_name=FUS3-complementing gene 1;computational_description=serine/threonine-protein kinase AFC1;(source=Araport11);conf_rating=****;Dbxref=gene=1005714579	UniProt=P51566	FUS3-complementing gene 1;curator_summary=a member of a CDC2-related kinase subfamily	the LAMMER kinases. activates STE12-dependent functions in yeast.;conf_class=2;symbol=FC1;full_name=FUS3-complementing gene 1;computational_description=serine/threonine-protein kinase AFC1;(source=Araport11);conf_rating=****;Dbxref=gene=1006228535	UniProt=F4JAH3	FUS3-complementing gene 1;curator_summary=a member of a CDC2-related kinase subfamily	the LAMMER kinases. activates STE12-dependent functions in yeast.;conf_class=2;symbol=FC1;full_name=FUS3-complementing gene 1;computational_description=serine/threonine-protein kinase AFC1;(source=Araport11);conf_rating=****;Dbxref=gene=1009021931	UniProt=P51566	FUS3-complementing gene 1;curator_summary=a member of a CDC2-related kinase subfamily	the LAMMER kinases. activates STE12-dependent functions in yeast.;conf_class=2;symbol=FC1;full_name=FUS3-complementing gene 1;computational_description=serine/threonine-protein kinase AFC1;(source=Araport11);conf_rating=****;Dbxref=gene=2084005	UniProt=P51566	FUS3-complementing gene 1;curator_summary=a member of a CDC2-related kinase subfamily	the LAMMER kinases. activates STE12-dependent functions in yeast.;symbol=FC1;full_name=FUS3-complementing gene 1;computational_description=serine/threonine-protein kinase AFC1;(source=Araport11);locus=2084006;locus_type=protein_coding	FUS3-complementing gene 1;symbol=FC1;full_name=FUS3-complementing gene 1;Dbxref=UniProt=F4JAH3;computational_description=serine/threonine-protein kinase AFC1;curator_summary=a member of a CDC2-related kinase subfamily	the LAMMER kinases. activates STE12-dependent functions in yeast.
AT3G53680.1	A	14	cyan	0.0650698	0.732637	0.0181641	0.924101	0.188209	0.319251	0.194494	0.303057	0.184447	0.329194	0.247902	-0.108416	0.0896986	0.325577	0.229966	0.412112	0.0962366	-0.0603773	0.020156	-0.340632	0.00883924	0.0192615	-0.0757768	0.111416	0.00994205	0.234159	0.224473	-0.0439864	-0.0453631	-0.320978	-0.357173	-0.177327	0.348335	None;conf_class=2;computational_description=Acyl-CoA N-acyltransferase with RING/FYVE/PHD-type zinc finger domain-containing protein;(source=Araport11);conf_rating=****;Dbxref=gene=2084110	UniProt=C0SVE6;symbol=None;curator_summary=None	None;curator_summary=;computational_description=Acyl-CoA N-acyltransferase with RING/FYVE/PHD-type zinc finger domain-containing protein;(source:Araport11)	None;symbol=None;computational_description=Acyl-CoA N-acyltransferase with RING/FYVE/PHD-type zinc finger domain-containing protein;curator_summary=None
AT3G53700.1	A	14	cyan	0.238689	0.203992	-0.206523	0.273532	0.224977	0.231975	0.201769	0.28497	0.177529	0.34797	0.437305	0.116736	0.133929	0.390196	0.241476	0.279113	0.125089	-0.230046	-0.106557	-0.18162	-0.131865	0.328523	-0.0927406	-0.0698504	-0.224195	0.0101015	0.113427	-0.205444	0.0308151	-0.117805	-0.31699	-0.220412	0.0145839	Pentatricopeptide repeat (PPR) superfamily protein;conf_class=1;symbol=MEE40;full_name=maternal effect embryo arrest 40;computational_description=Pentatricopeptide repeat (PPR) superfamily protein;(source=Araport11);conf_rating=*****;gene=3699886	UniProt=Q9LFF1;curator_summary=None	Pentatricopeptide repeat (PPR) superfamily protein;curator_summary=None;computational_description=Pentatricopeptide repeat (PPR) superfamily protein;(source:Araport11)	Pentatricopeptide repeat (PPR) superfamily protein;symbol=MEE40;full_name=maternal effect embryo arrest 40;computational_description=Pentatricopeptide repeat (PPR) superfamily protein;(source=Araport11);locus=2083976;locus_type=protein_coding
AT3G53960.1	A	14	cyan	0.563171	0.00119441	-0.255443	0.173072	-0.659068	7.47749e-05	-0.517872	0.00337649	-0.481202	0.00710103	0.76321	0.719529	0.548466	0.551817	-0.603694	-0.276633	0.0355994	-0.827789	-0.445984	-0.151925	0.0381675	0.185548	0.423989	-0.641731	-0.0572158	-0.546492	0.0133532	-0.513514	0.496603	0.415579	-0.421429	-0.394424	-0.0301627	Major facilitator superfamily protein;conf_class=2;computational_description=Major facilitator superfamily protein;(source=Araport11);conf_rating=****;gene=2084499	UniProt=Q9M331;symbol=None;curator_summary=None	Major facilitator superfamily protein;curator_summary=None;computational_description=Major facilitator superfamily protein;(source:Araport11)
AT3G54140.1	A	14	cyan	0.774118	5.20652e-07	-0.151851	0.423106	-0.478912	0.00741921	-0.201867	0.284732	-0.1707	0.36712	0.71766	0.823528	0.621018	0.673129	-0.254438	-0.08939	0.191417	-0.701907	-0.576745	0.16729	0.184682	0.150133	0.22001	-0.484423	0.0100605	-0.680878	-0.217238	-0.724715	0.269744	0.156126	-0.428865	-0.645642	-0.0845362	peptide transporter 1;curator_summary=Encodes a di- and tri-peptide transporter that recognizes a variety of different amino acid combinations. GFP-tagged PTR1 localizes to the plasma membrane and has 8 to 11 predicted transmembrane domains. PTR1 is expressed in a number of different vascular tissues throughout the plant based on promoter:GUS expression analysis. ptr1 mutants have a lower dry weight than wild type plants when both are grown with Pro-Ala or Ala-Ala dipeptides as their nitrogen source	suggesting that PTR1 plays a role in dipeptide uptake in the roots. Furthermore N content of ptr1 mutants is lower than that of wild type plants when grown with Pro-Ala or a mixture of dipeptides as nitrogen source;computational_description=peptide transporter 1;(source:Araport11)	peptide transporter 1;curator_summary=Encodes a di- and tri-peptide transporter that recognizes a variety of different amino acid combinations. GFP-tagged PTR1 localizes to the plasma membrane and has 8 to 11 predicted transmembrane domains. PTR1 is expressed in a number of different vascular tissues throughout the plant based on promoter:GUS expression analysis. ptr1 mutants have a lower dry weight than wild type plants when both are grown with Pro-Ala or Ala-Ala dipeptides as their nitrogen source	suggesting that PTR1 plays a role in dipeptide uptake in the roots. Furthermore N content of ptr1 mutants is lower than that of wild type plants when grown with Pro-Ala or a mixture of dipeptides as nitrogen source;conf_class=2;symbol=NPF8.1;full_name=peptide transporter 1;computational_description=peptide transporter 1;(source=Araport11);conf_rating=****;gene=2080234	UniProt=Q9M390	peptide transporter 1;curator_summary=Encodes a di- and tri-peptide transporter that recognizes a variety of different amino acid combinations. GFP-tagged PTR1 localizes to the plasma membrane and has 8 to 11 predicted transmembrane domains. PTR1 is expressed in a number of different vascular tissues throughout the plant based on promoter:GUS expression analysis. ptr1 mutants have a lower dry weight than wild type plants when both are grown with Pro-Ala or Ala-Ala dipeptides as their nitrogen source	suggesting that PTR1 plays a role in dipeptide uptake in the roots. Furthermore N content of ptr1 mutants is lower than that of wild type plants when grown with Pro-Ala or a mixture of dipeptides as nitrogen source;symbol=NPF8.1;full_name=peptide transporter 1;computational_description=peptide transporter 1;(source=Araport11);locus=2080235;locus_type=protein_coding	peptide transporter 1;symbol=NPF8.1;full_name=peptide transporter 1;Dbxref=UniProt=Q9M390;computational_description=peptide transporter 1;curator_summary=Encodes a di- and tri-peptide transporter that recognizes a variety of different amino acid combinations. GFP-tagged PTR1 localizes to the plasma membrane and has 8 to 11 predicted transmembrane domains. PTR1 is expressed in a number of different vascular tissues throughout the plant based on promoter:GUS expression analysis. ptr1 mutants have a lower dry weight than wild type plants when both are grown with Pro-Ala or Ala-Ala dipeptides as their nitrogen source	suggesting that PTR1 plays a role in dipeptide uptake in the roots. Furthermore N content of ptr1 mutants is lower than that of wild type plants when grown with Pro-Ala or a mixture of dipeptides as nitrogen source
AT3G54500.2	A	14	cyan	0.0633069	0.739628	0.411883	0.0237244	-0.319431	0.0853121	-0.259738	0.165711	-0.228976	0.223562	0.560808	0.245054	0.385971	0.110966	-0.116988	-0.130852	-0.452016	-0.625014	-0.730221	-0.113521	0.0850969	0.633711	0.581058	0.0861828	0.507616	-0.333718	0.342163	-0.0249692	-0.182272	-0.199968	-0.596097	-0.369087	-0.207725	None;computational_description=agglutinin-like protein;(source=Araport11);locus=2096981;locus_type=protein_coding	None;conf_class=2;computational_description=agglutinin-like protein;(source=Araport11);conf_rating=****;Dbxref=gene=1006228668;symbol=LNK2;curator_summary=Member of a small family (4 proteins) in Arabidopsis that have some overlap in function. LNK2 along with LNK1 functions in the integration of light signaling and circadian clock. It is regulated by the clock TOC1 complex. Functions as a transcriptional coactivator.	None;conf_class=2;computational_description=agglutinin-like protein;(source=Araport11);conf_rating=****;Dbxref=gene=2096980	UniProt=F4JCX8;symbol=LNK2;curator_summary=Member of a small family (4 proteins) in Arabidopsis that have some overlap in function. LNK2 along with LNK1 functions in the integration of light signaling and circadian clock. It is regulated by the clock TOC1 complex. Functions as a transcriptional coactivator.	None;conf_class=4;computational_description=agglutinin-like protein;(source=Araport11);conf_rating=***;Dbxref=gene=6530297231;symbol=LNK2;curator_summary=Member of a small family (4 proteins) in Arabidopsis that have some overlap in function. LNK2 along with LNK1 functions in the integration of light signaling and circadian clock. It is regulated by the clock TOC1 complex. Functions as a transcriptional coactivator.	None;conf_class=6;computational_description=agglutinin-like protein;(source=Araport11);conf_rating=**;Dbxref=gene=6530297232	UniProt=F4JCX9;symbol=LNK2;curator_summary=Member of a small family (4 proteins) in Arabidopsis that have some overlap in function. LNK2 along with LNK1 functions in the integration of light signaling and circadian clock. It is regulated by the clock TOC1 complex. Functions as a transcriptional coactivator.	None;curator_summary=Member of a small family (4 proteins) in Arabidopsis that have some overlap in function. LNK2 along with LNK1 functions in the integration of light signaling and circadian clock. It is regulated by the clock TOC1 complex. Functions as a transcriptional coactivator.;computational_description=agglutinin-like protein;(source:Araport11)	None;Dbxref=UniProt=F4JCY1;symbol=LNK2;computational_description=agglutinin-like protein;curator_summary=Member of a small family (4 proteins) in Arabidopsis that have some overlap in function. LNK2 along with LNK1 functions in the integration of light signaling and circadian clock. It is regulated by the clock TOC1 complex. Functions as a transcriptional coactivator.	None;symbol=LNK2;computational_description=agglutinin-like protein;curator_summary=Member of a small family (4 proteins) in Arabidopsis that have some overlap in function. LNK2 along with LNK1 functions in the integration of light signaling and circadian clock. It is regulated by the clock TOC1 complex. Functions as a transcriptional coactivator.
AT3G54670.1	A	14	cyan	0.0147805	0.93821	0.0778471	0.682621	-0.314545	0.0904734	-0.324831	0.0798729	-0.293623	0.115293	0.578604	0.20672	0.0496681	-0.00318183	-0.258727	-0.143257	-0.401293	-0.574378	-0.540184	-0.18616	0.0857278	0.811315	0.432706	-0.138605	0.0603648	-0.299479	0.279502	0.00987397	0.112285	0.0958048	-0.261747	-0.117396	-0.180798	Structural maintenance of chromosomes (SMC) family protein;curator_summary=Encodes a member of the Arabidopsis cohesin complex that is essential for viability and sister chromatid alignment.;computational_description=Structural maintenance of chromosomes (SMC) family protein;(source:Araport11)	Structural maintenance of chromosomes (SMC) family protein;curator_summary=Encodes a member of the Arabidopsis cohesin complex that is essential for viability and sister chromatid alignment.;conf_class=3;symbol=TTN8;full_name=TITAN8;computational_description=Structural maintenance of chromosomes (SMC) family protein;(source=Araport11);conf_rating=****;gene=2102419	UniProt=Q6Q1P4	Structural maintenance of chromosomes (SMC) family protein;curator_summary=Encodes a member of the Arabidopsis cohesin complex that is essential for viability and sister chromatid alignment.;symbol=TTN8;full_name=TITAN8;computational_description=Structural maintenance of chromosomes (SMC) family protein;(source=Araport11);locus=2102420;locus_type=protein_coding
AT3G54810.2	A	14	cyan	0.106752	0.57448	-0.216843	0.249735	-0.109825	0.563448	-0.340857	0.065291	-0.368692	0.044978	0.75686	-0.00381186	0.349447	0.431612	-0.243106	0.0647695	-0.161364	-0.569974	-0.154245	-0.770332	-0.206479	0.400668	0.246685	-0.141095	0.0707752	0.209725	0.55193	0.0100635	0.468114	0.112511	-0.512815	0.106391	-0.0646426	Plant-specific GATA-type zinc finger transcription factor family protein;curator_summary=Encodes a protein containing a GATA type zinc finger domain that is expressed in the embryo axis and involved in germination. Mutants have a reduced rate of germination even when stratified.;computational_description=Plant-specific GATA-type zinc finger transcription factor family protein;(source:Araport11)	Plant-specific GATA-type zinc finger transcription factor family protein;curator_summary=Encodes a protein containing a GATA type zinc finger domain that is expressed in the embryo axis and involved in germination. Mutants have a reduced rate of germination even when stratified.;conf_class=1;symbol=BME3;full_name=BLUE MICROPYLAR END 3;computational_description=Plant-specific GATA-type zinc finger transcription factor family protein;(source=Araport11);conf_rating=*****;gene=1005714368	UniProt=Q9SV30	Plant-specific GATA-type zinc finger transcription factor family protein;curator_summary=Encodes a protein containing a GATA type zinc finger domain that is expressed in the embryo axis and involved in germination. Mutants have a reduced rate of germination even when stratified.;conf_class=1;symbol=BME3;full_name=BLUE MICROPYLAR END 3;computational_description=Plant-specific GATA-type zinc finger transcription factor family protein;(source=Araport11);conf_rating=*****;gene=3702804	UniProt=Q9SV30	Plant-specific GATA-type zinc finger transcription factor family protein;curator_summary=Encodes a protein containing a GATA type zinc finger domain that is expressed in the embryo axis and involved in germination. Mutants have a reduced rate of germination even when stratified.;symbol=BME3;full_name=BLUE MICROPYLAR END 3;computational_description=Plant-specific GATA-type zinc finger transcription factor family protein;(source=Araport11);locus=2082637;locus_type=protein_coding
AT3G54990.2	A	14	cyan	0.0328129	0.863333	-0.0805108	0.672349	-0.172897	0.360894	-0.412102	0.0236428	-0.420484	0.020687	0.422826	0.178371	0.28379	0.110782	-0.275836	-0.177265	-0.153213	-0.414698	-0.228782	-0.164899	-0.414073	0.264299	0.342028	-0.233193	0.00076214	-0.204119	0.219261	0.00419486	0.186712	0.207581	-0.27461	-0.052185	-0.0998592	Integrase-type DNA-binding superfamily protein;curator_summary=Encodes a AP2 domain transcription factor that can repress flowering. SMZ and its paralogous gene	SNARCHZAPFEN (SNZ)	share a signature with partial complementarity to the miR172 microRNA	whose precursor is induced upon flowering.;computational_description=Integrase-type DNA-binding superfamily protein;(source:Araport11)	Integrase-type DNA-binding superfamily protein;curator_summary=Encodes a AP2 domain transcription factor that can repress flowering. SMZ and its paralogous gene	SNARCHZAPFEN (SNZ)	share a signature with partial complementarity to the miR172 microRNA	whose precursor is induced upon flowering.;conf_class=1;symbol=SMZ;full_name=SCHLAFMUTZE;computational_description=Integrase-type DNA-binding superfamily protein;(source=Araport11);conf_rating=*****;Dbxref=gene=4010712742	UniProt=Q6PV68-2	Integrase-type DNA-binding superfamily protein;curator_summary=Encodes a AP2 domain transcription factor that can repress flowering. SMZ and its paralogous gene	SNARCHZAPFEN (SNZ)	share a signature with partial complementarity to the miR172 microRNA	whose precursor is induced upon flowering.;conf_class=1;symbol=SMZ;full_name=SCHLAFMUTZE;computational_description=Integrase-type DNA-binding superfamily protein;(source=Araport11);conf_rating=*****;gene=3701836	UniProt=Q6PV68	Integrase-type DNA-binding superfamily protein;curator_summary=Encodes a AP2 domain transcription factor that can repress flowering. SMZ and its paralogous gene	SNARCHZAPFEN (SNZ)	share a signature with partial complementarity to the miR172 microRNA	whose precursor is induced upon flowering.;symbol=SMZ;full_name=SCHLAFMUTZE;computational_description=Integrase-type DNA-binding superfamily protein;(source=Araport11);locus=2082732;locus_type=protein_coding
AT3G55050.2	A	14	cyan	0.288031	0.122711	-0.193587	0.305361	0.130405	0.492176	0.174286	0.356988	0.165481	0.382167	0.545129	0.132841	0.149524	0.465122	0.0968927	0.259252	0.13992	-0.307806	-0.147912	-0.294398	-0.102589	0.170104	-0.0703911	-0.082979	-0.132387	0.0876427	0.159375	-0.25403	0.315752	-0.0928877	-0.271056	-0.0826297	-0.228536	Protein phosphatase 2C family protein;computational_description=Protein phosphatase 2C family protein;(source=Araport11);locus=2097238;locus_type=protein_coding	Protein phosphatase 2C family protein;conf_class=1;computational_description=Protein phosphatase 2C family protein;(source=Araport11);conf_rating=*****;Dbxref=gene=1006228671	UniProt=Q94CL8;symbol=PP2C.D4;curator_summary=None	Protein phosphatase 2C family protein;conf_class=6;computational_description=Protein phosphatase 2C family protein;(source=Araport11);conf_rating=**;Dbxref=gene=2097237	UniProt=Q94CL8;symbol=PP2C.D4;curator_summary=None	Protein phosphatase 2C family protein;curator_summary=None;computational_description=Protein phosphatase 2C family protein;(source:Araport11)
AT3G55410.2	A	14	cyan	-0.0157006	0.934371	-0.155272	0.412609	-0.183433	0.331908	-0.398041	0.029373	-0.385289	0.0355014	0.465144	0.00837637	-0.131448	0.075643	-0.25107	-0.12328	-0.271794	-0.43589	-0.213456	-0.41803	-0.170008	0.493817	0.247738	-0.153894	-0.0339627	0.0753354	0.345608	0.0890133	0.395602	0.189367	-0.201819	0.0578166	-0.0808379	2-oxoglutarate dehydrogenase	E1 component;computational_description=2-oxoglutarate dehydrogenase	E1 component;(source=Araport11);locus=2099981;locus_type=protein_coding	2-oxoglutarate dehydrogenase	E1 component;conf_class=2;computational_description=2-oxoglutarate dehydrogenase	E1 component;(source=Araport11);conf_rating=****;gene=2099980	UniProt=F4IWV2;symbol=E1-OGDH1;curator_summary=Encodes the E1 subunit of the 2-oxoglutarate dehydrogenase.	2-oxoglutarate dehydrogenase	E1 component;curator_summary=Encodes the E1 subunit of the 2-oxoglutarate dehydrogenase.;computational_description=2-oxoglutarate dehydrogenase	E1 component;(source:Araport11)	2-oxoglutarate dehydrogenase	E1 component;Dbxref=UniProt=F4IWV2;symbol=E1-OGDH1;computational_description=2-oxoglutarate dehydrogenase	E1 component;curator_summary=Encodes the E1 subunit of the 2-oxoglutarate dehydrogenase.
AT3G55450.1	A	14	cyan	0.350572	0.0575188	-0.407016	0.025599	-0.257961	0.168729	-0.404433	0.0266422	-0.4385	0.0153549	0.691312	0.394094	0.341157	0.493919	-0.324121	-0.279089	0.0493492	-0.682992	-0.113638	-0.417571	-0.178578	0.253096	0.14554	-0.56823	-0.234514	-0.0590676	0.185652	-0.281578	0.505109	0.457984	-0.431128	-0.145891	0.00733913	PBS1-like 1;conf_class=2;symbol=PBL1;full_name=PBS1-like 1;computational_description=PBS1-like 1;(source=Araport11);conf_rating=****;gene=2099915	UniProt=Q8H186;curator_summary=None	PBS1-like 1;conf_class=4;symbol=PBL1;full_name=PBS1-like 1;computational_description=PBS1-like 1;(source=Araport11);conf_rating=***;Dbxref=gene=6530297240	UniProt=F4IWV6;curator_summary=None	PBS1-like 1;curator_summary=None;computational_description=PBS1-like 1;(source:Araport11)	PBS1-like 1;symbol=PBL1;full_name=PBS1-like 1;computational_description=PBS1-like 1;(source=Araport11);locus=2099916;locus_type=protein_coding
AT3G55600.2	A	14	cyan	0.0646494	0.734302	0.141768	0.454891	-0.0610597	0.748569	0.00423751	0.98227	0.0550316	0.77271	0.271692	0.0199785	-0.160017	0.088389	-0.0663339	0.250953	-0.115214	-0.177612	-0.250088	-0.151458	0.243049	0.307376	0.0582082	0.0372822	-0.0259726	-0.00623179	0.125497	-0.0543117	0.0711502	-0.177194	-0.041054	-0.0489866	-0.243587	Membrane fusion protein Use1;conf_class=2;computational_description=Membrane fusion protein Use1;(source=Araport11);conf_rating=****;Dbxref=gene=2078900	UniProt=Q6NKR3;symbol=USE12;curator_summary=None	Membrane fusion protein Use1;curator_summary=SNARE protein located in ER/Golgi.;computational_description=Membrane fusion protein Use1;(source:Araport11)	Membrane fusion protein Use1;Dbxref=UniProt=Q6NKR3;symbol=USE12;computational_description=Membrane fusion protein Use1;curator_summary=None
AT3G55710.1	A	14	cyan	0.13863	0.465034	-0.194533	0.302958	0.196837	0.297155	0.0583849	0.759254	0.0331008	0.862145	0.328027	-0.0241537	0.181338	0.336821	0.0311766	0.206219	0.139708	-0.152205	0.147488	-0.438897	-0.034488	0.011484	-0.153942	-0.106671	-0.154916	0.270588	0.184752	-0.096734	0.297147	0.0356359	-0.18126	0.0947291	0.0105643	UDP-Glycosyltransferase superfamily protein;conf_class=2;computational_description=UDP-Glycosyltransferase superfamily protein;(source=Araport11);conf_rating=****;Dbxref=gene=2078930	UniProt=Q9M051;symbol=None;curator_summary=None	UDP-Glycosyltransferase superfamily protein;curator_summary=None;computational_description=UDP-Glycosyltransferase superfamily protein;(source:Araport11)
AT3G56050.1	A	14	cyan	0.179903	0.341456	0.0246675	0.897051	-0.129061	0.496687	-0.297038	0.110929	-0.307237	0.0986321	0.630916	0.115485	0.234381	0.382997	-0.245974	0.0374149	-0.0524529	-0.477284	-0.16531	-0.477379	-0.209675	0.156143	0.225892	-0.211814	-0.00500433	0.0861263	0.355671	-0.106464	0.428994	0.0235465	-0.370197	-0.00332748	-0.110324	Protein kinase family protein;conf_class=2;computational_description=Protein kinase family protein;(source=Araport11);conf_rating=****;Dbxref=gene=3699262	UniProt=Q9LYN6;symbol=None;curator_summary=None	Protein kinase family protein;conf_class=2;computational_description=Protein kinase family protein;(source=Araport11);conf_rating=****;Dbxref=gene=4010712754	UniProt=Q9LYN6;symbol=None;curator_summary=None	Protein kinase family protein;curator_summary=None;computational_description=Protein kinase family protein;(source:Araport11)
AT3G56250.4	A	14	cyan	0.0742775	0.696472	-0.00209162	0.991248	-0.255844	0.172377	-0.191974	0.309487	-0.188712	0.317935	0.310636	0.0483296	-0.161449	0.137429	-0.172985	0.0566866	-0.162951	-0.287115	-0.281324	-0.209662	-0.0904941	0.274634	0.208961	-0.0782385	-0.0386718	0.0609358	0.219732	-0.0322751	0.353388	0.00141231	-0.126612	-0.053044	0.162937	None;conf_class=3;computational_description=hypothetical protein;(source=Araport11);conf_rating=****;Dbxref=gene=2078475	UniProt=Q9LYL8;symbol=None;curator_summary=None	None;curator_summary=;computational_description=hypothetical protein;(source:Araport11)	None;symbol=None;computational_description=hypothetical protein;curator_summary=None
AT3G56310.1	A	14	cyan	-0.0498525	0.793619	0.204687	0.277913	-0.427578	0.0184296	-0.387574	0.0343332	-0.348292	0.0592737	0.374484	0.203237	-0.0425661	-0.080212	-0.451611	-0.247185	-0.350552	-0.467815	-0.478186	-0.0744212	-0.245238	0.422022	0.565434	-0.165572	0.126533	-0.30454	0.217384	0.0222401	0.205577	0.132044	-0.147971	-0.0978901	-0.285268	Melibiase family protein;computational_description=Melibiase family protein;(source=Araport11);locus=2078416;locus_type=protein_coding	Melibiase family protein;conf_class=2;computational_description=Melibiase family protein;(source=Araport11);conf_rating=****;gene=1006228461	UniProt=Q8VXZ7-2;symbol=AGAL3;curator_summary=Member of Glycoside Hydrolase Family 27 (GH27)that functions as an &#945;-galactosidase.;-galactosidase.	Melibiase family protein;conf_class=2;computational_description=Melibiase family protein;(source=Araport11);conf_rating=****;gene=2078415	UniProt=Q8VXZ7;symbol=AGAL3;curator_summary=Member of Glycoside Hydrolase Family 27 (GH27)that functions as an &#945;-galactosidase.;-galactosidase.	Melibiase family protein;curator_summary=Member of Glycoside Hydrolase Family 27 (GH27)that functions as an &#945;-galactosidase.;-galactosidase.;computational_description=Melibiase family protein;(source:Araport11)
AT3G56640.1	A	14	cyan	0.0784064	0.680459	0.00401616	0.983196	0.157293	0.406479	0.13979	0.46127	0.150378	0.427671	0.324878	0.0153065	0.0521058	0.108216	0.169577	0.202608	-0.0810359	-0.147397	-0.208259	-0.0861906	0.0433073	0.455565	0.0218068	0.116559	-0.0263272	-0.079341	0.12987	-0.0230914	-0.105016	-0.187453	-0.168885	-0.0439486	-0.15805	exocyst complex component sec15A;curator_summary=Encodes a member of the exocyst complex gene family. The exocyst is a protein complex involved in tethering vesicles to the plasma membrane during regulated or polarized secretion.;computational_description=exocyst complex component sec15A;(source:Araport11)	exocyst complex component sec15A;curator_summary=Encodes a member of the exocyst complex gene family. The exocyst is a protein complex involved in tethering vesicles to the plasma membrane during regulated or polarized secretion.;conf_class=3;symbol=SEC15A;full_name=exocyst complex component sec15A;computational_description=exocyst complex component sec15A;(source=Araport11);conf_rating=****;gene=2102643	UniProt=Q9LXX6	exocyst complex component sec15A;curator_summary=Encodes a member of the exocyst complex gene family. The exocyst is a protein complex involved in tethering vesicles to the plasma membrane during regulated or polarized secretion.;symbol=SEC15A;full_name=exocyst complex component sec15A;computational_description=exocyst complex component sec15A;(source=Araport11);locus=2102644;locus_type=protein_coding
AT3G57330.1	A	14	cyan	0.375059	0.041129	-0.130297	0.49254	-0.174363	0.356772	-0.227589	0.226457	-0.234086	0.213114	0.933413	0.293506	0.473342	0.590986	-0.16668	0.0466147	-0.0959962	-0.759431	-0.467256	-0.516898	-0.0555505	0.477183	0.24954	-0.220014	0.0689094	-0.0230267	0.396509	-0.26467	0.464369	0.0219491	-0.594217	-0.167802	-0.141883	autoinhibited Ca2+-ATPase 11;curator_summary=Lesion mimic phenotype when mutation in the gene is combined with a mutation in ACA4. Lesion mimic phenotype of double knockout can be suppressed by nutritional supplements that increase anion levels (e.g. 15 mM Nitrate	Chloride	or Phosphate);computational_description=autoinhibited Ca2+-ATPase 11;(source:Araport11)	autoinhibited Ca2+-ATPase 11;curator_summary=Lesion mimic phenotype when mutation in the gene is combined with a mutation in ACA4. Lesion mimic phenotype of double knockout can be suppressed by nutritional supplements that increase anion levels (e.g. 15 mM Nitrate	Chloride	or Phosphate);conf_class=2;symbol=ACA11;full_name=autoinhibited Ca2+-ATPase 11;computational_description=autoinhibited Ca2+-ATPase 11;(source=Araport11);conf_rating=****;gene=2082527	UniProt=Q9M2L4	autoinhibited Ca2+-ATPase 11;curator_summary=Lesion mimic phenotype when mutation in the gene is combined with a mutation in ACA4. Lesion mimic phenotype of double knockout can be suppressed by nutritional supplements that increase anion levels (e.g. 15 mM Nitrate	Chloride	or Phosphate);symbol=ACA11;full_name=autoinhibited Ca2+-ATPase 11;computational_description=autoinhibited Ca2+-ATPase 11;(source=Araport11);locus=2082528;locus_type=protein_coding	autoinhibited Ca2+-ATPase 11;symbol=ACA11;full_name=autoinhibited Ca2+-ATPase 11;computational_description=autoinhibited Ca2+-ATPase 11;curator_summary=Lesion mimic phenotype when mutation in the gene is combined with a mutation in ACA4. Lesion mimic phenotype of double knockout can be suppressed by nutritional supplements that increase anion levels (e.g. 15 mM Nitrate	Chloride	or Phosphate)
AT3G57400.1	A	14	cyan	0.188436	0.318656	0.0881089	0.643373	0.0719226	0.705663	0.0441889	0.816646	0.0524366	0.783168	0.641759	0.10595	0.367397	0.326491	0.0528729	-0.0378051	-0.256132	-0.560846	-0.567692	-0.315809	0.0506401	0.486353	0.269229	0.091173	0.244356	0.0219262	0.380185	-0.0922257	0.0916387	-0.190726	-0.477025	-0.128797	-0.183045	None;conf_class=1;computational_description=transmembrane protein;(source=Araport11);conf_rating=*****;gene=2082507	UniProt=Q9M2K7;symbol=None;curator_summary=None	None;curator_summary=None;computational_description=transmembrane protein;(source:Araport11)
AT3G57420.1	A	14	cyan	0.373036	0.0423221	0.050813	0.789731	-0.060854	0.749389	-0.0199558	0.916639	-0.0150642	0.937026	0.719582	0.237499	0.678661	0.612754	0.0235156	0.217787	-0.0302294	-0.552053	-0.463322	-0.399961	0.124068	0.338233	0.181121	0.0341033	0.352129	-0.103456	0.273202	-0.289966	0.0648646	-0.241958	-0.65453	-0.326978	-0.166562	Protein of unknown function (DUF288);computational_description=transmembrane protein	putative (DUF288);(source=Araport11);locus=2103473;locus_type=protein_coding	Protein of unknown function (DUF288);conf_class=2;computational_description=transmembrane protein	putative (DUF288);(source=Araport11);conf_rating=****;gene=2103472	UniProt=Q9SCN0;symbol=STL2;curator_summary=Regulates the assembly and trafficking of cellulose synthase complexes.	Protein of unknown function (DUF288);curator_summary=Regulates the assembly and trafficking of cellulose synthase complexes.;computational_description=transmembrane protein	putative (DUF288);(source:Araport11)
AT3G57550.3	A	14	cyan	0.122839	0.517837	-0.00658395	0.972455	0.116552	0.539644	0.130149	0.493035	0.140373	0.459385	0.517139	0.0668726	0.209139	0.238246	0.0279863	0.0190114	-0.0787885	-0.383884	-0.335332	-0.25785	-0.0193464	0.316045	0.115242	-0.0320657	0.0259482	0.0282948	0.237397	-0.0943837	0.216207	-0.144529	-0.232758	0.0124452	-0.0905057	guanylate kinase;curator_summary=guanylate kinase;computational_description=guanylate kinase;(source:Araport11)	guanylate kinase;curator_summary=guanylate kinase;conf_class=1;symbol=AGK2;full_name=guanylate kinase;computational_description=guanylate kinase;(source=Araport11);conf_rating=*****;Dbxref=gene=2103517	UniProt=Q9M682	guanylate kinase;curator_summary=guanylate kinase;conf_class=2;symbol=AGK2;full_name=guanylate kinase;computational_description=guanylate kinase;(source=Araport11);conf_rating=****;Dbxref=gene=1009021703	UniProt=F4J3E9	guanylate kinase;curator_summary=guanylate kinase;symbol=AGK2;full_name=guanylate kinase;computational_description=guanylate kinase;(source=Araport11);locus=2103518;locus_type=protein_coding	guanylate kinase;symbol=AGK2;full_name=guanylate kinase;Dbxref=UniProt=Q9M682;computational_description=guanylate kinase;curator_summary=guanylate kinase
AT3G57570.1	A	14	cyan	0.324005	0.0806881	-0.0849938	0.655194	-0.171215	0.365655	-0.287949	0.122822	-0.299957	0.107299	0.906154	0.303251	0.360944	0.543472	-0.113258	-0.0355869	-0.106775	-0.795354	-0.434894	-0.522708	-0.0248094	0.562555	0.273699	-0.262266	0.0489584	-0.0680747	0.375585	-0.250533	0.30419	0.0773341	-0.593272	-0.266392	-0.104011	ARM repeat superfamily protein;conf_class=2;computational_description=ARM repeat superfamily protein;(source=Araport11);conf_rating=****;Dbxref=gene=2076665	UniProt=F4J3F3;symbol=None;curator_summary=None	ARM repeat superfamily protein;conf_class=4;computational_description=ARM repeat superfamily protein;(source=Araport11);conf_rating=***;Dbxref=gene=6530297263;symbol=None;curator_summary=None	ARM repeat superfamily protein;curator_summary=None;computational_description=ARM repeat superfamily protein;(source:Araport11)
AT3G58460.1	A	14	cyan	0.449468	0.0127091	-0.290424	0.119494	-0.00965443	0.959617	-0.078426	0.680383	-0.115367	0.543804	0.732595	0.37901	0.502555	0.618652	-0.0527864	-0.00591669	0.160375	-0.590109	-0.178179	-0.357013	-0.170074	0.232203	0.0315377	-0.353837	-0.176845	-0.0445113	0.160707	-0.393612	0.418474	0.192583	-0.486945	-0.215637	-0.206254	RHOMBOID-like protein 15;conf_class=3;symbol=RBL15;full_name=RHOMBOID-like protein 15;computational_description=RHOMBOID-like protein 15;(source=Araport11);conf_rating=****;Dbxref=gene=2076395	UniProt=Q8LB17;curator_summary=None	RHOMBOID-like protein 15;conf_class=6;symbol=RBL15;full_name=RHOMBOID-like protein 15;computational_description=RHOMBOID-like protein 15;(source=Araport11);conf_rating=**;Dbxref=gene=6530297271	UniProt=F4J5V3;curator_summary=None	RHOMBOID-like protein 15;curator_summary=None;computational_description=RHOMBOID-like protein 15;(source:Araport11)	RHOMBOID-like protein 15;symbol=RBL15;full_name=RHOMBOID-like protein 15;computational_description=RHOMBOID-like protein 15;(source=Araport11);locus=2076396;locus_type=protein_coding
AT3G58790.1	A	14	cyan	0.430263	0.01763	-0.158475	0.402916	-0.370367	0.0439385	-0.296663	0.111402	-0.284655	0.127357	0.660938	0.417256	0.350608	0.573804	-0.261778	0.0348083	0.0624478	-0.603166	-0.396262	-0.226337	-0.0391489	0.14363	0.272833	-0.328277	-0.0066907	-0.215615	0.146482	-0.349678	0.350631	0.0919052	-0.499573	-0.381541	0.186608	galacturonosyltransferase 15;curator_summary=Encodes a protein with putative galacturonosyltransferase activity.;computational_description=galacturonosyltransferase 15;(source:Araport11)	galacturonosyltransferase 15;curator_summary=Encodes a protein with putative galacturonosyltransferase activity.;conf_class=2;symbol=GAUT15;full_name=galacturonosyltransferase 15;computational_description=galacturonosyltransferase 15;(source=Araport11);conf_rating=****;Dbxref=gene=2099048	UniProt=Q8L4B0	galacturonosyltransferase 15;curator_summary=Encodes a protein with putative galacturonosyltransferase activity.;symbol=GAUT15;full_name=galacturonosyltransferase 15;computational_description=galacturonosyltransferase 15;(source=Araport11);locus=2099049;locus_type=protein_coding	galacturonosyltransferase 15;symbol=GAUT15;full_name=galacturonosyltransferase 15;computational_description=galacturonosyltransferase 15;curator_summary=Encodes a protein with putative galacturonosyltransferase activity.
AT3G59100.1	A	14	cyan	0.686842	2.76928e-05	-0.478298	0.00750654	-0.170705	0.367107	-0.125625	0.508313	-0.130664	0.491311	0.861167	0.660429	0.591393	0.7379	-0.134997	-0.0676981	0.268161	-0.742285	-0.267288	-0.207655	0.202457	0.290115	0.0148565	-0.566824	-0.224412	-0.351713	-0.0376558	-0.630406	0.410781	0.319427	-0.45895	-0.442988	0.00229749	glucan synthase-like 11;curator_summary=encodes a protein similar to callose synthase;computational_description=glucan synthase-like 11;(source:Araport11)	glucan synthase-like 11;curator_summary=encodes a protein similar to callose synthase;conf_class=2;symbol=GSL11;full_name=glucan synthase-like 11;computational_description=glucan synthase-like 11;(source=Araport11);conf_rating=****;Dbxref=gene=2077719	UniProt=Q9LYS6	glucan synthase-like 11;curator_summary=encodes a protein similar to callose synthase;symbol=GSL11;full_name=glucan synthase-like 11;computational_description=glucan synthase-like 11;(source=Araport11);locus=2077720;locus_type=protein_coding	glucan synthase-like 11;symbol=GSL11;full_name=glucan synthase-like 11;computational_description=glucan synthase-like 11;curator_summary=encodes a protein similar to callose synthase
AT3G59120.2	A	14	cyan	0.0230949	0.903582	-0.0378656	0.842531	-0.213156	0.258076	-0.37657	0.0402556	-0.397075	0.029805	0.249718	0.0592712	0.11677	0.055213	-0.235287	-0.101813	-0.0729636	-0.206309	0.0016879	-0.172932	-0.298657	0.0751971	0.194751	-0.207426	-0.0635844	-0.0176565	0.159015	0.0325354	0.317644	0.210729	-0.150112	0.034848	0.171859	Cysteine/Histidine-rich C1 domain family protein;conf_class=8;computational_description=Cysteine/Histidine-rich C1 domain family protein;(source=Araport11);conf_rating=*;Dbxref=gene=2077739	UniProt=Q9LYS4;symbol=None;curator_summary=None	Cysteine/Histidine-rich C1 domain family protein;curator_summary=None;computational_description=Cysteine/Histidine-rich C1 domain family protein;(source:Araport11)	Cysteine/Histidine-rich C1 domain family protein;symbol=None;computational_description=Cysteine/Histidine-rich C1 domain family protein;curator_summary=None
AT3G59760.3	A	14	cyan	0.0754331	0.691977	-0.160601	0.396554	-0.060229	0.751883	-0.175962	0.352312	-0.189903	0.314835	0.261217	0.0912144	0.191368	0.159481	-0.158728	-0.101179	-0.0419183	-0.276439	-0.0783495	-0.219996	-0.153185	0.142551	0.134946	-0.176801	-0.0278811	0.0116558	0.147362	-0.0485157	0.110784	0.180505	-0.186104	-0.0711399	-0.0137449	O-acetylserine (thiol) lyase isoform C;curator_summary=Arabidopsis thaliana O-acetylserine (thiol) lyase (OAS-TL) isoform oasC. Required for pollen tube growth and/or fertilization.;computational_description=O-acetylserine (thiol) lyase isoform C;(source:Araport11)	O-acetylserine (thiol) lyase isoform C;curator_summary=Arabidopsis thaliana O-acetylserine (thiol) lyase (OAS-TL) isoform oasC. Required for pollen tube growth and/or fertilization.;conf_class=2;symbol=OASC;full_name=O-acetylserine (thiol) lyase isoform C;computational_description=O-acetylserine (thiol) lyase isoform C;(source=Araport11);conf_rating=****;gene=1005714640	UniProt=Q43725	O-acetylserine (thiol) lyase isoform C;curator_summary=Arabidopsis thaliana O-acetylserine (thiol) lyase (OAS-TL) isoform oasC. Required for pollen tube growth and/or fertilization.;conf_class=2;symbol=OASC;full_name=O-acetylserine (thiol) lyase isoform C;computational_description=O-acetylserine (thiol) lyase isoform C;(source=Araport11);conf_rating=****;gene=2080416	UniProt=B9DFR6	O-acetylserine (thiol) lyase isoform C;curator_summary=Arabidopsis thaliana O-acetylserine (thiol) lyase (OAS-TL) isoform oasC. Required for pollen tube growth and/or fertilization.;conf_class=6;symbol=OASC;full_name=O-acetylserine (thiol) lyase isoform C;computational_description=O-acetylserine (thiol) lyase isoform C;(source=Araport11);conf_rating=**;gene=1005714639	UniProt=F4J9F7	O-acetylserine (thiol) lyase isoform C;curator_summary=Arabidopsis thaliana O-acetylserine (thiol) lyase (OAS-TL) isoform oasC. Required for pollen tube growth and/or fertilization.;symbol=OASC;full_name=O-acetylserine (thiol) lyase isoform C;computational_description=O-acetylserine (thiol) lyase isoform C;(source=Araport11);locus=2080417;locus_type=protein_coding
AT3G59910.2	A	14	cyan	0.387205	0.0345201	-0.428817	0.0180571	-0.0827316	0.66383	-0.139785	0.461286	-0.164222	0.38585	0.671663	0.353761	0.446654	0.489572	-0.0805015	-0.0756938	0.129935	-0.514395	-0.127343	-0.292358	-0.0843325	0.303325	0.029369	-0.351249	-0.151711	-0.199667	0.078092	-0.329133	0.431499	0.255503	-0.33315	-0.0700727	-0.261327	Ankyrin repeat family protein;conf_class=2;computational_description=Ankyrin repeat family protein;(source=Araport11);conf_rating=****;Dbxref=gene=2080511	UniProt=Q9M1Y3;symbol=None;curator_summary=None	Ankyrin repeat family protein;curator_summary=None;computational_description=Ankyrin repeat family protein;(source:Araport11)	Ankyrin repeat family protein;Dbxref=UniProt=Q9M1Y3;symbol=None;computational_description=Ankyrin repeat family protein;curator_summary=None
AT3G60190.1	A	14	cyan	0.0123884	0.948196	-0.253695	0.176134	-0.489149	0.0060854	-0.734426	3.83425e-06	-0.75315	1.56557e-06	0.575634	0.302882	0.0483468	0.0530821	-0.586847	-0.659162	-0.352215	-0.748216	-0.336275	-0.300273	-0.423165	0.490119	0.552744	-0.495479	-0.0741865	-0.16013	0.340298	0.0242402	0.635075	0.634706	-0.324535	0.00855607	-0.31301	DYNAMIN-like 1E;curator_summary=At3g60190 encodes Arabidopsis dynamin-related protein 1E	DRP1E	also known as EDR3	ADL4 and ADL1E	which is 624 amino acid residues long	has a predicted mass of 69.8 kDa and a pI of 7.5. Dynamin-related protein 1E belongs to a plant-specific subclass of dynamin-related proteins (DRP1)	consisting of five members in Arabidopsis (A	B	C	D	E). This class is characterized by having an N-terminal GTPase domain	a central ëdynamin 2ë domain and a C-terminal GTPase effector domain (GED)	a typical structure for plant dynamin-related proteins. However	this class lacks a PH domain and a proline-rich domain	which are found in classical animal dynamin-like proteins. Based on work on animal dynamins	the plant DRP1 proteins should be able to form polymeric structures that wrap around membranes to facilitate membrane tubulation and pinching off of vesicles	processes that are essential to vesicle trafficking and membrane compartmentalization. The edr3 mutation causes a P77L substitution in the G2 motif of the GTPase domain of DRP1E. edr3 mutant Arabidopsis plants display enhanced cell death in response to powdery mildew infection.;computational_description=DYNAMIN-like 1E;(source:Araport11)	DYNAMIN-like 1E;curator_summary=At3g60190 encodes Arabidopsis dynamin-related protein 1E	DRP1E	also known as EDR3	ADL4 and ADL1E	which is 624 amino acid residues long	has a predicted mass of 69.8 kDa and a pI of 7.5. Dynamin-related protein 1E belongs to a plant-specific subclass of dynamin-related proteins (DRP1)	consisting of five members in Arabidopsis (A	B	C	D	E). This class is characterized by having an N-terminal GTPase domain	a central ëdynamin 2ë domain and a C-terminal GTPase effector domain (GED)	a typical structure for plant dynamin-related proteins. However	this class lacks a PH domain and a proline-rich domain	which are found in classical animal dynamin-like proteins. Based on work on animal dynamins	the plant DRP1 proteins should be able to form polymeric structures that wrap around membranes to facilitate membrane tubulation and pinching off of vesicles	processes that are essential to vesicle trafficking and membrane compartmentalization. The edr3 mutation causes a P77L substitution in the G2 motif of the GTPase domain of DRP1E. edr3 mutant Arabidopsis plants display enhanced cell death in response to powdery mildew infection.;conf_class=2;symbol=DL1E;full_name=DYNAMIN-like 1E;computational_description=DYNAMIN-like 1E;(source=Araport11);conf_rating=****;gene=3699258	UniProt=Q9FNX5	DYNAMIN-like 1E;curator_summary=At3g60190 encodes Arabidopsis dynamin-related protein 1E	DRP1E	also known as EDR3	ADL4 and ADL1E	which is 624 amino acid residues long	has a predicted mass of 69.8 kDa and a pI of 7.5. Dynamin-related protein 1E belongs to a plant-specific subclass of dynamin-related proteins (DRP1)	consisting of five members in Arabidopsis (A	B	C	D	E). This class is characterized by having an N-terminal GTPase domain	a central ëdynamin 2ë domain and a C-terminal GTPase effector domain (GED)	a typical structure for plant dynamin-related proteins. However	this class lacks a PH domain and a proline-rich domain	which are found in classical animal dynamin-like proteins. Based on work on animal dynamins	the plant DRP1 proteins should be able to form polymeric structures that wrap around membranes to facilitate membrane tubulation and pinching off of vesicles	processes that are essential to vesicle trafficking and membrane compartmentalization. The edr3 mutation causes a P77L substitution in the G2 motif of the GTPase domain of DRP1E. edr3 mutant Arabidopsis plants display enhanced cell death in response to powdery mildew infection.;symbol=DL1E;full_name=DYNAMIN-like 1E;computational_description=DYNAMIN-like 1E;(source=Araport11);locus=2101482;locus_type=protein_coding
AT3G60340.2	A	14	cyan	0.512911	0.00375164	-0.100728	0.596378	-0.456869	0.0111483	-0.355417	0.0539243	-0.324669	0.080033	0.788984	0.604164	0.481787	0.49983	-0.377875	-0.19216	-0.0312445	-0.7567	-0.604188	-0.0694546	-0.0416921	0.273116	0.38791	-0.420663	0.0252866	-0.479635	0.062428	-0.444548	0.430578	0.183651	-0.380862	-0.323645	-0.134591	alpha/beta-Hydrolases superfamily protein;conf_class=2;computational_description=alpha/beta-Hydrolases superfamily protein;(source=Araport11);conf_rating=****;gene=3702925	UniProt=Q9LY31;symbol=None;curator_summary=None	alpha/beta-Hydrolases superfamily protein;conf_class=3;computational_description=alpha/beta-Hydrolases superfamily protein;(source=Araport11);conf_rating=****;gene=1005714611	UniProt=Q9LY31;symbol=None;curator_summary=None	alpha/beta-Hydrolases superfamily protein;curator_summary=None;computational_description=alpha/beta-Hydrolases superfamily protein;(source:Araport11)
AT3G60400.1	A	14	cyan	0.654638	8.68054e-05	-0.404648	0.0265539	-0.377538	0.0397037	-0.304758	0.101521	-0.277587	0.137499	0.699495	0.801782	0.525924	0.547062	-0.325679	-0.34538	0.18109	-0.751288	-0.37434	0.067698	0.101613	0.235339	0.176945	-0.668967	-0.202164	-0.606413	-0.195021	-0.626635	0.347128	0.464592	-0.343091	-0.503095	-0.172418	Mitochondrial transcription termination factor family protein;conf_class=1;symbol=SHOT1;full_name=suppressor of hot1-4 1;computational_description=Mitochondrial transcription termination factor family protein;(source=Araport11);conf_rating=*****;Dbxref=gene=2103290	UniProt=Q9M219;curator_summary=Together with ATAD3 are required for mitochondrial nucleoid structure	their disruption confers heat tolerance.	Mitochondrial transcription termination factor family protein;curator_summary=Together with ATAD3 are required for mitochondrial nucleoid structure	their disruption confers heat tolerance.;computational_description=Mitochondrial transcription termination factor family protein;(source:Araport11)	Mitochondrial transcription termination factor family protein;symbol=SHOT1;full_name=suppressor of hot1-4 1;computational_description=Mitochondrial transcription termination factor family protein;(source=Araport11);locus=2103291;locus_type=protein_coding
AT3G60850.1	A	14	cyan	-0.0336269	0.859976	-0.0070718	0.970415	-0.538775	0.00212799	-0.663492	6.427e-05	-0.678886	3.72048e-05	0.558	0.261676	-0.0401365	-0.0591834	-0.542658	-0.68499	-0.452034	-0.743333	-0.475088	-0.261648	-0.297474	0.606937	0.618836	-0.416711	-0.028971	-0.263377	0.317722	0.0642113	0.435085	0.500224	-0.173352	0.0885274	-0.117179	None;conf_class=1;computational_description=hypothetical protein;(source=Araport11);conf_rating=*****;Dbxref=gene=2101895	UniProt=Q9LZX9;symbol=None;curator_summary=None	None;curator_summary=None;computational_description=hypothetical protein;(source:Araport11)
AT3G60930.1	A	14	cyan	0.0789609	0.678319	-0.0745372	0.695461	-0.0715151	0.707258	-0.14915	0.431499	-0.159536	0.399732	0.34671	0.123458	0.127101	0.0515483	-0.0866358	-0.079598	-0.0859732	-0.26424	-0.154083	-0.0806624	0.196896	0.310405	0.0546807	-0.110818	-0.0694134	-0.123444	0.091974	-0.0567138	0.325881	0.119542	-0.00347986	0.193264	-0.462535	transposable element gene;curator_summary=None;computational_description=transposable_element_gene;similar to unknown protein [Arabidopsis thaliana] (TAIR:AT4G06603.1);(source:TAIR10);similar to unknown protein [Arabidopsis thaliana] (TAIR:AT4G06603.1);(source:TAIR10)	transposable element gene;symbol=None;curator_summary=None
AT3G61440.2	A	14	cyan	0.0728402	0.702077	-0.15743	0.406063	-0.207729	0.270678	-0.177962	0.346777	-0.161861	0.392808	0.247964	0.00200378	0.0223352	0.152461	-0.204606	0.17864	-0.0572773	-0.166409	-0.104197	-0.240301	-0.104964	0.156678	0.0519148	-0.0890056	-0.104688	0.112294	0.175906	-0.00450579	0.314067	0.0436615	-0.0478233	0.0968766	0.147929	cysteine synthase C1;curator_summary=Encodes a cysteine synthase isomer CysC1. The isomer is however less effective in cysteine biosynthesis. It is involved in beta-cyanoalanine biosynthesis	an intermediate of cyanide detoxification pathway. The mRNA is cell-to-cell mobile.;computational_description=cysteine synthase C1;(source:Araport11)	cysteine synthase C1;curator_summary=Encodes a cysteine synthase isomer CysC1. The isomer is however less effective in cysteine biosynthesis. It is involved in beta-cyanoalanine biosynthesis	an intermediate of cyanide detoxification pathway. The mRNA is cell-to-cell mobile.;conf_class=2;symbol=CYSC1;full_name=cysteine synthase C1;computational_description=cysteine synthase C1;(source=Araport11);conf_rating=****;gene=2082836	UniProt=Q9S757	cysteine synthase C1;curator_summary=Encodes a cysteine synthase isomer CysC1. The isomer is however less effective in cysteine biosynthesis. It is involved in beta-cyanoalanine biosynthesis	an intermediate of cyanide detoxification pathway. The mRNA is cell-to-cell mobile.;conf_class=2;symbol=CYSC1;full_name=cysteine synthase C1;computational_description=cysteine synthase C1;(source=Araport11);conf_rating=****;gene=4010712787	UniProt=Q9S757-2	cysteine synthase C1;curator_summary=Encodes a cysteine synthase isomer CysC1. The isomer is however less effective in cysteine biosynthesis. It is involved in beta-cyanoalanine biosynthesis	an intermediate of cyanide detoxification pathway. The mRNA is cell-to-cell mobile.;conf_class=4;symbol=CYSC1;full_name=cysteine synthase C1;computational_description=cysteine synthase C1;(source=Araport11);conf_rating=***;Dbxref=gene=6530297298	UniProt=Q9S757-3	cysteine synthase C1;curator_summary=Encodes a cysteine synthase isomer CysC1. The isomer is however less effective in cysteine biosynthesis. It is involved in beta-cyanoalanine biosynthesis	an intermediate of cyanide detoxification pathway. The mRNA is cell-to-cell mobile.;symbol=CYSC1;full_name=cysteine synthase C1;computational_description=cysteine synthase C1;(source=Araport11);locus=2082837;locus_type=protein_coding	cysteine synthase C1;symbol=CYSC1;full_name=cysteine synthase C1;computational_description=cysteine synthase C1;curator_summary=Encodes a cysteine synthase isomer CysC1. The isomer is however less effective in cysteine biosynthesis. It is involved in beta-cyanoalanine biosynthesis	an intermediate of cyanide detoxification pathway. The mRNA is cell-to-cell mobile.
AT3G61830.2	A	14	cyan	0.0767243	0.686967	0.0984681	0.604684	-0.102274	0.590724	-0.126681	0.504727	-0.134513	0.47852	0.303533	0.0686505	0.205302	0.202542	-0.00969175	0.210563	-0.102939	-0.229321	-0.219766	-0.162694	-0.110318	0.279155	0.152843	0.11532	0.226213	0.0670374	0.260248	-0.043738	0.0801885	-0.135626	-0.441747	-0.238095	-0.354413	auxin response factor 18;conf_class=2;symbol=ARF18;full_name=auxin response factor 18;computational_description=auxin response factor 18;(source=Araport11);conf_rating=****;gene=3698776	UniProt=Q9C5W9;curator_summary=None	auxin response factor 18;curator_summary=None;computational_description=auxin response factor 18;(source:Araport11)	auxin response factor 18;symbol=ARF18;full_name=auxin response factor 18;computational_description=auxin response factor 18;(source=Araport11);locus=2076765;locus_type=protein_coding	auxin response factor 18;symbol=ARF18;full_name=auxin response factor 18;computational_description=auxin response factor 18;curator_summary=None
AT3G61990.1	A	14	cyan	-0.107801	0.570701	0.665679	5.95802e-05	-0.236983	0.207341	-0.100927	0.59565	-0.0539509	0.777061	0.258736	-0.0879044	0.00907606	-0.0236953	-0.0209835	0.131103	-0.493144	-0.268187	-0.783507	-0.00659576	-0.0904185	0.355389	0.525147	0.450685	0.602542	-0.0295306	0.386512	0.167573	-0.102574	-0.548453	-0.419295	-0.197358	-0.289438	S-adenosyl-L-methionine-dependent methyltransferases superfamily protein;curator_summary=Encodes a protein methyltransferase. Involved in the methylation of plant transmembrane proteins.;computational_description=S-adenosyl-L-methionine-dependent methyltransferases superfamily protein;(source:Araport11)	S-adenosyl-L-methionine-dependent methyltransferases superfamily protein;curator_summary=Encodes a protein methyltransferase. Involved in the methylation of plant transmembrane proteins.;conf_class=4;symbol=OMTF3;full_name=O-MTase family 3 protein;computational_description=S-adenosyl-L-methionine-dependent methyltransferases superfamily protein;(source=Araport11);conf_rating=***;gene=2079556	UniProt=Q9M266	S-adenosyl-L-methionine-dependent methyltransferases superfamily protein;curator_summary=Encodes a protein methyltransferase. Involved in the methylation of plant transmembrane proteins.;symbol=OMTF3;full_name=O-MTase family 3 protein;computational_description=S-adenosyl-L-methionine-dependent methyltransferases superfamily protein;(source=Araport11);locus=2079557;locus_type=protein_coding
AT3G62200.1	A	14	cyan	-0.160783	0.39601	-0.00240225	0.989948	-0.367216	0.0459097	-0.519237	0.00327913	-0.498704	0.00503024	0.538251	-0.110314	0.00104505	0.0784691	-0.480292	-0.12107	-0.433253	-0.553932	-0.357599	-0.630989	-0.196509	0.387294	0.543591	-0.0807652	0.185483	0.211411	0.62433	0.250826	0.518687	0.104159	-0.393434	0.137285	0.128467	Putative endonuclease or glycosyl hydrolase;conf_class=2;computational_description=Putative endonuclease or glycosyl hydrolase;(source=Araport11);conf_rating=****;Dbxref=gene=2098057	UniProt=Q9M1Q4;symbol=None;curator_summary=None	Putative endonuclease or glycosyl hydrolase;curator_summary=None;computational_description=Putative endonuclease or glycosyl hydrolase;(source:Araport11)
AT3G62830.1	A	14	cyan	0.0999708	0.599155	0.252237	0.178716	-0.298706	0.108844	-0.304704	0.101585	-0.276482	0.139137	0.736445	0.108617	0.405625	0.26545	-0.300404	-0.00612233	-0.431668	-0.661943	-0.731465	-0.39309	-0.112057	0.471055	0.562808	0.0720229	0.417838	-0.0634125	0.528962	0.00551115	0.374459	-0.193106	-0.538706	-0.0356792	-0.324467	NAD(P)-binding Rossmann-fold superfamily protein;curator_summary=Encodes a Golgi localized isoform of UDP-glucuronic acid decarboxylase. This enzyme produces UDP-xylose	which is a substrate for many cell wall carbohydrates including hemicellulose and pectin. UDP-xylose is also known to feedback regulate several cell wall biosynthetic enzymes.;computational_description=NAD(P)-binding Rossmann-fold superfamily protein;(source:Araport11)	NAD(P)-binding Rossmann-fold superfamily protein;curator_summary=Encodes a Golgi localized isoform of UDP-glucuronic acid decarboxylase. This enzyme produces UDP-xylose	which is a substrate for many cell wall carbohydrates including hemicellulose and pectin. UDP-xylose is also known to feedback regulate several cell wall biosynthetic enzymes.;conf_class=2;symbol=AUD1;computational_description=NAD(P)-binding Rossmann-fold superfamily protein;(source=Araport11);conf_rating=****;gene=2081674	UniProt=Q9LZI2	NAD(P)-binding Rossmann-fold superfamily protein;curator_summary=Encodes a Golgi localized isoform of UDP-glucuronic acid decarboxylase. This enzyme produces UDP-xylose	which is a substrate for many cell wall carbohydrates including hemicellulose and pectin. UDP-xylose is also known to feedback regulate several cell wall biosynthetic enzymes.;conf_class=2;symbol=AUD1;computational_description=NAD(P)-binding Rossmann-fold superfamily protein;(source=Araport11);conf_rating=****;gene=4515101740	UniProt=Q9LZI2	NAD(P)-binding Rossmann-fold superfamily protein;curator_summary=Encodes a Golgi localized isoform of UDP-glucuronic acid decarboxylase. This enzyme produces UDP-xylose	which is a substrate for many cell wall carbohydrates including hemicellulose and pectin. UDP-xylose is also known to feedback regulate several cell wall biosynthetic enzymes.;symbol=AUD1;computational_description=NAD(P)-binding Rossmann-fold superfamily protein;(source=Araport11);locus=2081675;locus_type=protein_coding
AT3G62940.4	A	14	cyan	0.107532	0.571671	0.0422915	0.824395	-0.0663835	0.727441	-0.154478	0.415032	-0.156397	0.409192	0.353649	0.0392873	0.00018465	0.230213	0.0241695	0.0589587	-0.0492835	-0.308685	-0.0802016	-0.333841	0.352117	0.27646	-0.01394	-0.0702671	0.00303248	0.181578	0.218939	-0.0381224	0.0670368	-0.0288966	-0.292866	-0.109891	0.182598	Cysteine proteinases superfamily protein;computational_description=Cysteine proteinases superfamily protein;(source=Araport11);locus=2099172;locus_type=protein_coding	Cysteine proteinases superfamily protein;conf_class=2;computational_description=Cysteine proteinases superfamily protein;(source=Araport11);conf_rating=****;Dbxref=gene=1005714414	UniProt=Q9LYC7;symbol=OTU5;curator_summary=Induces cross-talks among epigenomes that altogether impact the regulation of approximately 7060 genes of which 186 genes associated with root development.	Cysteine proteinases superfamily protein;conf_class=2;computational_description=Cysteine proteinases superfamily protein;(source=Araport11);conf_rating=****;Dbxref=gene=2099171	UniProt=Q8W457;symbol=OTU5;curator_summary=Induces cross-talks among epigenomes that altogether impact the regulation of approximately 7060 genes of which 186 genes associated with root development.	Cysteine proteinases superfamily protein;conf_class=4;computational_description=Cysteine proteinases superfamily protein;(source=Araport11);conf_rating=***;Dbxref=gene=6530297311	UniProt=Q9LYC7;symbol=OTU5;curator_summary=Induces cross-talks among epigenomes that altogether impact the regulation of approximately 7060 genes of which 186 genes associated with root development.	Cysteine proteinases superfamily protein;curator_summary=Induces cross-talks among epigenomes that altogether impact the regulation of approximately 7060 genes of which 186 genes associated with root development.;computational_description=Cysteine proteinases superfamily protein;(source:Araport11)	Cysteine proteinases superfamily protein;Dbxref=UniProt=Q8W457;symbol=OTU5;computational_description=Cysteine proteinases superfamily protein;curator_summary=Induces cross-talks among epigenomes that altogether impact the regulation of approximately 7060 genes of which 186 genes associated with root development.	Cysteine proteinases superfamily protein;Dbxref=UniProt=Q9LYC7;symbol=OTU5;computational_description=Cysteine proteinases superfamily protein;curator_summary=Induces cross-talks among epigenomes that altogether impact the regulation of approximately 7060 genes of which 186 genes associated with root development.
AT3G63280.4	A	14	cyan	-0.00114807	0.995196	0.0570015	0.764797	-0.242835	0.196011	-0.370133	0.0440829	-0.360888	0.050081	0.611196	0.0406879	0.201566	0.184367	-0.262569	0.0768112	-0.315905	-0.536554	-0.409254	-0.444466	-0.0952865	0.54948	0.390494	-0.0264093	0.177927	0.0311713	0.476869	0.0542439	0.319026	0.00517878	-0.380049	-0.0173763	-0.186908	None;curator_summary=Encodes AtNek4	a member of the NIMA-related serine/threonine kinases (Neks) that have been linked to cell-cycle regulation in fungi and mammals. Plant Neks might be involved in plant development processes.;computational_description=NIMA-related kinase 4;(source:Araport11)	None;curator_summary=Encodes AtNek4	a member of the NIMA-related serine/threonine kinases (Neks) that have been linked to cell-cycle regulation in fungi and mammals. Plant Neks might be involved in plant development processes.;conf_class=2;symbol=None;full_name=NIMA-related kinase 4;computational_description=NIMA-related kinase 4;(source=Araport11);conf_rating=****;Dbxref=gene=4515101746	UniProt=Q8RXT4	None;curator_summary=Encodes AtNek4	a member of the NIMA-related serine/threonine kinases (Neks) that have been linked to cell-cycle regulation in fungi and mammals. Plant Neks might be involved in plant development processes.;conf_class=2;symbol=None;full_name=NIMA-related kinase 4;computational_description=NIMA-related kinase 4;(source=Araport11);conf_rating=****;gene=3700316	UniProt=Q8RXT4	None;symbol=None;full_name=NIMA-related kinase 4;computational_description=NIMA-related kinase 4;curator_summary=Encodes AtNek4	a member of the NIMA-related serine/threonine kinases (Neks) that have been linked to cell-cycle regulation in fungi and mammals. Plant Neks might be involved in plant development processes.	None;symbol=None;full_name=NIMA-related kinase 4;Dbxref=UniProt=Q8RXT4;computational_description=NIMA-related kinase 4;curator_summary=Encodes AtNek4	a member of the NIMA-related serine/threonine kinases (Neks) that have been linked to cell-cycle regulation in fungi and mammals. Plant Neks might be involved in plant development processes.
AT4G00230.1	A	14	cyan	0.15902	0.40128	-0.0803751	0.672871	0.0749838	0.693723	0.0786496	0.67952	0.0608444	0.749428	0.323312	0.119277	0.24595	0.219414	0.12483	-0.0344068	0.0801089	-0.224338	-0.0951043	-0.14852	-0.0517876	0.132686	-0.00629323	-0.0728023	-0.0358273	-0.0887648	0.0417431	-0.14174	0.100226	-0.0239707	-0.124085	0.0158861	0.10446	xylem serine peptidase 1;conf_class=1;symbol=XSP1;full_name=xylem serine peptidase 1;computational_description=xylem serine peptidase 1;(source=Araport11);conf_rating=*****;gene=2126895	UniProt=Q9LLL8;curator_summary=None	xylem serine peptidase 1;curator_summary=None;computational_description=xylem serine peptidase 1;(source:Araport11)	xylem serine peptidase 1;symbol=XSP1;full_name=xylem serine peptidase 1;computational_description=xylem serine peptidase 1;(source=Araport11);locus=2126896;locus_type=protein_coding	xylem serine peptidase 1;symbol=XSP1;full_name=xylem serine peptidase 1;computational_description=xylem serine peptidase 1;curator_summary=None
AT4G00355.3	A	14	cyan	0.054468	0.774978	-0.0659585	0.72912	-0.0827208	0.663871	-0.187731	0.320505	-0.184901	0.327985	0.508125	0.0211865	0.099712	0.179885	-0.19104	-0.195308	-0.221315	-0.484422	-0.210169	-0.49983	0.0176628	0.36413	0.209637	-0.145619	0.0425738	0.103283	0.345766	0.0340583	0.239288	0.0965302	-0.3088	0.0873413	0.00569338	None;curator_summary=Encodes an Atg8-interacting protein that is partially associated with the ER during favorable growth conditions and becomes mainly associated with a spherical compartment that dynamically moves along the ER network.;computational_description=mesoderm induction early response protein;(source:Araport11)	None;curator_summary=Encodes an Atg8-interacting protein that is partially associated with the ER during favorable growth conditions and becomes mainly associated with a spherical compartment that dynamically moves along the ER network.;conf_class=2;symbol=ATI2;full_name=ATG8-interacting protein 2;computational_description=mesoderm induction early response protein;(source=Araport11);conf_rating=****;Dbxref=gene=1005714143	UniProt=Q8VY98	None;curator_summary=Encodes an Atg8-interacting protein that is partially associated with the ER during favorable growth conditions and becomes mainly associated with a spherical compartment that dynamically moves along the ER network.;conf_class=2;symbol=ATI2;full_name=ATG8-interacting protein 2;computational_description=mesoderm induction early response protein;(source=Araport11);conf_rating=****;Dbxref=gene=1005714144	UniProt=Q8VY98	None;curator_summary=Encodes an Atg8-interacting protein that is partially associated with the ER during favorable growth conditions and becomes mainly associated with a spherical compartment that dynamically moves along the ER network.;conf_class=2;symbol=ATI2;full_name=ATG8-interacting protein 2;computational_description=mesoderm induction early response protein;(source=Araport11);conf_rating=****;Dbxref=gene=1009022143	UniProt=Q8VY98-2	None;curator_summary=Encodes an Atg8-interacting protein that is partially associated with the ER during favorable growth conditions and becomes mainly associated with a spherical compartment that dynamically moves along the ER network.;conf_class=2;symbol=ATI2;full_name=ATG8-interacting protein 2;computational_description=mesoderm induction early response protein;(source=Araport11);conf_rating=****;Dbxref=gene=3704704	UniProt=Q8VY98	None;curator_summary=Encodes an Atg8-interacting protein that is partially associated with the ER during favorable growth conditions and becomes mainly associated with a spherical compartment that dynamically moves along the ER network.;symbol=ATI2;full_name=ATG8-interacting protein 2;computational_description=mesoderm induction early response protein;(source=Araport11);locus=505006416;locus_type=protein_coding
AT4G00550.1	A	14	cyan	-0.0699688	0.71332	0.125173	0.509851	-0.45187	0.0121836	-0.641801	0.000131994	-0.660202	7.19447e-05	0.721505	0.0329291	0.249944	0.152559	-0.448532	-0.247107	-0.446449	-0.710213	-0.394848	-0.654442	-0.26491	0.563224	0.610093	-0.131103	0.289119	0.0167374	0.61349	0.157003	0.446589	0.172672	-0.47472	0.144164	-0.172085	digalactosyl diacylglycerol deficient 2;curator_summary=encodes a UDP-galactose-dependent digalactosyldiacylglycerol(DGDG) synthase. Located in chloroplast outer membrane.;computational_description=digalactosyl diacylglycerol deficient 2;(source:Araport11)	digalactosyl diacylglycerol deficient 2;curator_summary=encodes a UDP-galactose-dependent digalactosyldiacylglycerol(DGDG) synthase. Located in chloroplast outer membrane.;conf_class=2;symbol=DGD2;full_name=digalactosyl diacylglycerol deficient 2;computational_description=digalactosyl diacylglycerol deficient 2;(source=Araport11);conf_rating=****;gene=2126997	UniProt=Q8W1S1	digalactosyl diacylglycerol deficient 2;curator_summary=encodes a UDP-galactose-dependent digalactosyldiacylglycerol(DGDG) synthase. Located in chloroplast outer membrane.;symbol=DGD2;full_name=digalactosyl diacylglycerol deficient 2;computational_description=digalactosyl diacylglycerol deficient 2;(source=Araport11);locus=2126998;locus_type=protein_coding	digalactosyl diacylglycerol deficient 2;symbol=DGD2;full_name=digalactosyl diacylglycerol deficient 2;Dbxref=UniProt=Q8W1S1;computational_description=digalactosyl diacylglycerol deficient 2;curator_summary=encodes a UDP-galactose-dependent digalactosyldiacylglycerol(DGDG) synthase. Located in chloroplast outer membrane.
AT4G00700.1	A	14	cyan	0.0250941	0.89528	0.239243	0.202913	-0.0922299	0.627865	-0.0521443	0.784349	-0.0560828	0.768485	0.517532	0.0907997	0.249476	0.144131	-0.0363486	-0.00890089	-0.28099	-0.455342	-0.505137	-0.189909	-0.203705	0.479235	0.368384	0.0398547	0.116939	-0.12702	0.328297	0.0138585	0.0196606	-0.164206	-0.361351	-0.0384231	-0.106753	C2 calcium/lipid-binding plant phosphoribosyltransferase family protein;computational_description=C2 calcium/lipid-binding plant phosphoribosyltransferase family protein;(source=Araport11);locus=2127103;locus_type=protein_coding	C2 calcium/lipid-binding plant phosphoribosyltransferase family protein;conf_class=2;computational_description=C2 calcium/lipid-binding plant phosphoribosyltransferase family protein;(source=Araport11);conf_rating=****;Dbxref=gene=2127102	UniProt=Q8RXU9;symbol=MCTP9;curator_summary=None	C2 calcium/lipid-binding plant phosphoribosyltransferase family protein;curator_summary=None;computational_description=C2 calcium/lipid-binding plant phosphoribosyltransferase family protein;(source:Araport11)	C2 calcium/lipid-binding plant phosphoribosyltransferase family protein;Dbxref=UniProt=Q8RXU9;symbol=MCTP9;computational_description=C2 calcium/lipid-binding plant phosphoribosyltransferase family protein;curator_summary=None
AT4G00755.1	A	14	cyan	0.0561556	0.768192	0.318168	0.0866241	-0.292917	0.116211	-0.32694	0.0778233	-0.319342	0.0854045	0.552422	0.178613	0.348844	0.142105	-0.108665	-0.164489	-0.397166	-0.567879	-0.677017	-0.124479	-0.106559	0.528653	0.524516	0.0606489	0.383808	-0.247878	0.344444	0.0216458	-0.0282385	-0.135761	-0.528085	-0.211943	-0.14435	F-box family protein;conf_class=2;computational_description=F-box family protein;(source=Araport11);conf_rating=****;Dbxref=gene=1005713967	UniProt=Q8LG03;symbol=None;curator_summary=None	F-box family protein;conf_class=2;computational_description=F-box family protein;(source=Araport11);conf_rating=****;Dbxref=gene=3706098	UniProt=Q8LG03;symbol=None;curator_summary=None	F-box family protein;curator_summary=None;computational_description=F-box family protein;(source:Araport11)
AT4G00800.1	A	14	cyan	0.226773	0.22817	0.119568	0.529127	-0.187056	0.32228	-0.0449644	0.813483	-0.00481195	0.979866	0.430601	0.28426	0.130502	0.14494	0.00435136	-0.0468295	-0.211283	-0.415863	-0.623287	0.110876	0.179348	0.519692	0.259909	0.0169636	0.152711	-0.317602	0.0608194	-0.170218	-0.0081828	-0.133994	-0.272472	-0.3033	-0.185626	transducin family protein / WD-40 repeat family protein;conf_class=4;symbol=SETH5;computational_description=transducin family protein / WD-40 repeat family protein;(source=Araport11);conf_rating=***;Dbxref=gene=2134592	UniProt=F4JHM9;curator_summary=None	transducin family protein / WD-40 repeat family protein;curator_summary=None;computational_description=transducin family protein / WD-40 repeat family protein;(source:Araport11)	transducin family protein / WD-40 repeat family protein;symbol=SETH5;computational_description=transducin family protein / WD-40 repeat family protein;(source=Araport11);locus=2134593;locus_type=protein_coding	transducin family protein / WD-40 repeat family protein;symbol=SETH5;computational_description=transducin family protein / WD-40 repeat family protein;curator_summary=None
AT4G00900.1	A	14	cyan	0.239323	0.202759	0.063421	0.739175	-0.286431	0.124896	-0.297643	0.11017	-0.283926	0.128377	0.851537	0.178593	0.511377	0.453685	-0.253075	0.0941132	-0.229546	-0.7104	-0.495294	-0.593497	-0.01792	0.492257	0.37023	-0.102406	0.261499	-0.028448	0.469289	-0.134903	0.337604	-0.0795671	-0.548071	-0.0976635	0.0206062	ER-type Ca2+-ATPase 2;curator_summary=Type IIA (SERCA-type) Ca2+ ATPase	catalyzes the efflux of calcium from the cytoplasm.;computational_description=ER-type Ca2+-ATPase 2;(source:Araport11)	ER-type Ca2+-ATPase 2;curator_summary=Type IIA (SERCA-type) Ca2+ ATPase	catalyzes the efflux of calcium from the cytoplasm.;conf_class=2;symbol=ECA2;full_name=ER-type Ca2+-ATPase 2;computational_description=ER-type Ca2+-ATPase 2;(source=Araport11);conf_rating=****;gene=2134622	UniProt=O23087	ER-type Ca2+-ATPase 2;curator_summary=Type IIA (SERCA-type) Ca2+ ATPase	catalyzes the efflux of calcium from the cytoplasm.;symbol=ECA2;full_name=ER-type Ca2+-ATPase 2;computational_description=ER-type Ca2+-ATPase 2;(source=Araport11);locus=2134623;locus_type=protein_coding	ER-type Ca2+-ATPase 2;symbol=ECA2;full_name=ER-type Ca2+-ATPase 2;Dbxref=UniProt=O23087;computational_description=ER-type Ca2+-ATPase 2;curator_summary=Type IIA (SERCA-type) Ca2+ ATPase	catalyzes the efflux of calcium from the cytoplasm.
AT4G00940.2	A	14	cyan	0.0108526	0.954611	-0.105991	0.577224	-0.269915	0.149162	-0.28979	0.120341	-0.273726	0.143283	0.536726	0.0884808	0.0556968	0.0794697	-0.31362	-0.291281	-0.285024	-0.584203	-0.316055	-0.451176	-0.0314935	0.395831	0.349944	-0.209706	0.0873911	0.0691404	0.378188	0.0284969	0.490256	0.202408	-0.285142	0.0527919	-0.027432	Dof-type zinc finger DNA-binding family protein;computational_description=Dof-type zinc finger DNA-binding family protein;(source=Araport11);locus=2134658;locus_type=protein_coding	Dof-type zinc finger DNA-binding family protein;conf_class=2;computational_description=Dof-type zinc finger DNA-binding family protein;(source=Araport11);conf_rating=****;gene=2134657	UniProt=Q9M161;symbol=DOF4.1;curator_summary=None	Dof-type zinc finger DNA-binding family protein;curator_summary=None;computational_description=Dof-type zinc finger DNA-binding family protein;(source:Araport11)	Dof-type zinc finger DNA-binding family protein;Dbxref=UniProt=Q9M161;symbol=DOF4.1;computational_description=Dof-type zinc finger DNA-binding family protein;curator_summary=None
AT4G01020.1	A	14	cyan	0.276532	0.139062	0.0160947	0.932728	-0.494991	0.00542002	-0.552975	0.00152861	-0.532992	0.00242505	0.838797	0.417697	0.37685	0.34045	-0.391632	-0.249185	-0.320552	-0.854988	-0.661175	-0.291081	-0.000258832	0.665435	0.557712	-0.299493	0.171941	-0.357745	0.331823	-0.181106	0.289452	0.178667	-0.558544	-0.309081	-0.10207	helicase domain-containing protein / IBR domain-containing protein / zinc finger protein-related;conf_class=4;computational_description=helicase domain-containing protein / IBR domain-containing protein / zinc finger protein-like protein;(source=Araport11);conf_rating=***;Dbxref=gene=2125210	UniProt=P0CE10;symbol=None;curator_summary=None	helicase domain-containing protein / IBR domain-containing protein / zinc finger protein-related;curator_summary=None;computational_description=helicase domain-containing protein / IBR domain-containing protein / zinc finger protein-like protein;(source:Araport11)
AT4G01210.1	A	14	cyan	-0.0516097	0.786509	0.5094	0.00403836	-0.0105256	0.955977	0.112998	0.552161	0.148057	0.434918	0.423992	-0.0704595	0.253494	0.0599902	0.166065	0.268766	-0.44822	-0.31058	-0.764863	-0.110448	0.00219445	0.566909	0.41648	0.497509	0.591036	-0.0866088	0.407361	0.101683	-0.213754	-0.580904	-0.466583	-0.191646	-0.305393	glycosyl transferase family 1 protein;conf_class=2;computational_description=glycosyl transferase family 1 protein;(source=Araport11);conf_rating=****;Dbxref=gene=2124952	UniProt=F4JHZ4;symbol=None;curator_summary=None	glycosyl transferase family 1 protein;curator_summary=None;computational_description=glycosyl transferase family 1 protein;(source:Araport11)
AT4G01400.1	A	14	cyan	0.493172	0.00562017	-0.459285	0.0106751	-0.23463	0.212021	-0.254615	0.174519	-0.255567	0.172857	0.635961	0.411296	0.295272	0.580455	-0.313223	-0.142622	0.184862	-0.589203	-0.091305	-0.391088	0.164414	0.0754602	0.00849234	-0.541128	-0.2422	-0.0887538	0.047858	-0.40807	0.495119	0.385887	-0.25638	-0.175581	0.324297	None;computational_description=oligomeric golgi complex subunit-like protein;(source=Araport11);locus=2125152;locus_type=protein_coding	None;conf_class=6;computational_description=oligomeric golgi complex subunit-like protein;(source=Araport11);conf_rating=**;Dbxref=gene=2125151	UniProt=Q8LDU5;symbol=MISF74;curator_summary=Pentatricopeptide Repeat Protein involved in splicing of nad4	nad 5	nad 1 and nad2 introns which affects biogenesis of the respiratory complex I.	None;curator_summary=Pentatricopeptide Repeat Protein involved in splicing of nad4	nad 5	nad 1 and nad2 introns which affects biogenesis of the respiratory complex I.;computational_description=oligomeric golgi complex subunit-like protein;(source:Araport11)
AT4G01650.2	A	14	cyan	0.198251	0.29363	-0.21565	0.252415	-0.0117357	0.950921	-0.0320082	0.866654	-0.0150028	0.937282	0.405108	0.149427	0.156164	0.315396	-0.0419678	-0.0264158	0.00333192	-0.376752	-0.22844	-0.255247	-0.0769555	0.115835	0.0928889	-0.11754	0.0390498	0.0285861	0.164728	-0.155699	0.121942	0.050629	-0.305054	-0.206347	0.022502	Polyketide cyclase / dehydrase and lipid transport protein;conf_class=1;computational_description=Polyketide cyclase / dehydrase and lipid transport protein;(source=Araport11);conf_rating=*****;gene=1005713982	UniProt=Q84VW2;symbol=None;curator_summary=None	Polyketide cyclase / dehydrase and lipid transport protein;conf_class=2;computational_description=Polyketide cyclase / dehydrase and lipid transport protein;(source=Araport11);conf_rating=****;gene=2133441	UniProt=Q9M120;symbol=None;curator_summary=None	Polyketide cyclase / dehydrase and lipid transport protein;curator_summary=None;computational_description=Polyketide cyclase / dehydrase and lipid transport protein;(source:Araport11)	Polyketide cyclase / dehydrase and lipid transport protein;symbol=None;computational_description=Polyketide cyclase / dehydrase and lipid transport protein;curator_summary=None
AT4G01810.1	A	14	cyan	0.671068	4.93036e-05	-0.109259	0.565472	-0.25761	0.169329	-0.0350689	0.854033	-0.0163857	0.931514	0.73274	0.620871	0.572744	0.698041	0.00867855	0.148875	0.222197	-0.602716	-0.50523	0.0300546	0.303365	0.203325	0.0797531	-0.273821	0.0638645	-0.466283	-0.10173	-0.626337	0.205016	-0.0676439	-0.492728	-0.56398	-0.182188	Sec23/Sec24 protein transport family protein;computational_description=Sec23/Sec24 protein transport family protein;(source=Araport11);locus=2141340;locus_type=protein_coding	Sec23/Sec24 protein transport family protein;conf_class=2;computational_description=Sec23/Sec24 protein transport family protein;(source=Araport11);conf_rating=****;Dbxref=gene=2141339	UniProt=Q84WV4;symbol=AtSEC23A;curator_summary=Sec23 homolog	forms a distinct clade with SEC23D.Mutants have defects in pollen exine patterning	tapetal development and pollen intine formation.	Sec23/Sec24 protein transport family protein;curator_summary=Sec23 homolog	forms a distinct clade with SEC23D.Mutants have defects in pollen exine patterning	tapetal development and pollen intine formation.;computational_description=Sec23/Sec24 protein transport family protein;(source:Araport11)	Sec23/Sec24 protein transport family protein;Dbxref=UniProt=Q84WV4;symbol=AtSEC23A;computational_description=Sec23/Sec24 protein transport family protein;curator_summary=Sec23 homolog	forms a distinct clade with SEC23D.Mutants have defects in pollen exine patterning	tapetal development and pollen intine formation.
AT4G01910.1	A	14	cyan	0.448609	0.0129014	-0.0605253	0.750701	-0.458307	0.0108647	-0.418932	0.02121	-0.410132	0.0243854	0.878401	0.600688	0.493657	0.493399	-0.430398	-0.332838	-0.109275	-0.907502	-0.584771	-0.25388	-0.0844097	0.438065	0.459356	-0.505009	-0.00888994	-0.428403	0.172749	-0.407343	0.433653	0.293995	-0.453402	-0.288093	-0.1752	Cysteine/Histidine-rich C1 domain family protein;conf_class=8;computational_description=Cysteine/Histidine-rich C1 domain family protein;(source=Araport11);conf_rating=*;Dbxref=gene=2141369	UniProt=Q9SYI8;symbol=None;curator_summary=None	Cysteine/Histidine-rich C1 domain family protein;curator_summary=None;computational_description=Cysteine/Histidine-rich C1 domain family protein;(source:Araport11)
AT4G01920.1	A	14	cyan	0.131811	0.487481	-0.0144331	0.939659	-0.298537	0.109054	-0.356982	0.0528021	-0.347112	0.0601989	0.719577	0.11019	0.29865	0.292024	-0.467232	-0.122876	-0.262138	-0.629546	-0.382715	-0.580164	-0.226525	0.318675	0.436374	-0.213936	0.0646492	0.0188833	0.467453	-0.0268181	0.551336	0.105394	-0.292735	0.184059	0.0367813	Cysteine/Histidine-rich C1 domain family protein;conf_class=1;computational_description=Cysteine/Histidine-rich C1 domain family protein;(source=Araport11);conf_rating=*****;Dbxref=gene=2141379	UniProt=Q9SYI9;symbol=None;curator_summary=None	Cysteine/Histidine-rich C1 domain family protein;curator_summary=None;computational_description=Cysteine/Histidine-rich C1 domain family protein;(source:Araport11)
AT4G02110.1	A	14	cyan	0.555452	0.0014407	-0.155544	0.411782	-0.0901521	0.635665	-0.0703312	0.711897	-0.0828116	0.663524	0.725041	0.432062	0.514361	0.638586	0.0628197	0.178676	0.1902	-0.539588	-0.25246	-0.256545	0.248672	0.345964	-0.0450402	-0.268953	-0.00739104	-0.233264	0.0187538	-0.489904	0.143228	0.015254	-0.426247	-0.415101	0.12305	transcription coactivators;conf_class=5;computational_description=transcription coactivator;(source=Araport11);conf_rating=***;Dbxref=gene=2132197	UniProt=O04251;symbol=None;curator_summary=None	transcription coactivators;curator_summary=None;computational_description=transcription coactivator;(source:Araport11)	transcription coactivators;symbol=None;computational_description=transcription coactivator;curator_summary=None
AT4G02320.1	A	14	cyan	0.157551	0.405698	0.0347776	0.855233	-0.121872	0.521164	-0.140367	0.459403	-0.123502	0.515563	0.4408	0.113887	0.296384	0.353504	-0.101114	0.113958	-0.101426	-0.391618	-0.393603	-0.278096	-0.173178	0.155001	0.253787	-0.0166403	0.225343	-0.042948	0.2466	-0.106623	0.120758	-0.15857	-0.491741	-0.271884	-0.0581522	Plant invertase/pectin methylesterase inhibitor superfamily;conf_class=1;computational_description=Plant invertase/pectin methylesterase inhibitor superfamily;(source=Araport11);conf_rating=*****;gene=2133218	UniProt=O81301;symbol=PMEI-PME40;curator_summary=None	Plant invertase/pectin methylesterase inhibitor superfamily;curator_summary=Pectin methylesterase inhibitor; INVI-PMEI protein isoform which clustered with a PME.;computational_description=Plant invertase/pectin methylesterase inhibitor superfamily;(source:Araport11)
AT4G02710.1	A	14	cyan	0.162742	0.390205	-0.17269	0.361478	-0.243031	0.195638	-0.326392	0.0783522	-0.332797	0.0723412	0.642407	0.211279	0.409132	0.349957	-0.203849	-0.0697906	-0.300944	-0.633606	-0.542953	-0.321101	-0.172904	0.553465	0.418638	-0.0725194	0.235072	-0.111509	0.405688	-0.060783	0.246679	0.106781	-0.697293	-0.311801	-0.092061	Kinase interacting (KIP1-like) family protein;conf_class=4;symbol=NET1C;full_name=Networked 1C;computational_description=Kinase interacting (KIP1-like) family protein;(source=Araport11);conf_rating=***;gene=2132347	UniProt=Q9ZQX8;curator_summary=None	Kinase interacting (KIP1-like) family protein;curator_summary=None;computational_description=Kinase interacting (KIP1-like) family protein;(source:Araport11)	Kinase interacting (KIP1-like) family protein;symbol=NET1C;full_name=Networked 1C;computational_description=Kinase interacting (KIP1-like) family protein;(source=Araport11);locus=2132348;locus_type=protein_coding
AT4G02990.2	A	14	cyan	0.0872163	0.646751	0.22638	0.228998	-0.125533	0.508625	0.054149	0.776263	0.0941523	0.620683	0.189529	0.002551	0.0491904	0.131482	-0.0544992	0.167023	-0.0593484	-0.118899	-0.255253	-0.120897	0.109615	0.0152808	0.148522	0.109011	0.111325	-0.0560324	0.104922	-0.0395326	0.00216551	-0.287186	-0.0233489	0.0407698	0.217418	Mitochondrial transcription termination factor family protein;curator_summary=Encodes BELAYA SMERT (BSM)	a plastid-localized protein homologous to mitochondrial transcription termination factors (mTERF) found in animal. Mutant bsm cells are albino	are compromised in growth	and suffer defects in global plastidic gene expression. The mRNA is cell-to-cell mobile.;computational_description=Mitochondrial transcription termination factor family protein;(source:Araport11)	Mitochondrial transcription termination factor family protein;curator_summary=Encodes BELAYA SMERT (BSM)	a plastid-localized protein homologous to mitochondrial transcription termination factors (mTERF) found in animal. Mutant bsm cells are albino	are compromised in growth	and suffer defects in global plastidic gene expression. The mRNA is cell-to-cell mobile.;conf_class=2;symbol=BSM;full_name=BELAYA SMERT;computational_description=Mitochondrial transcription termination factor family protein;(source=Araport11);conf_rating=****;Dbxref=gene=2139393	UniProt=Q9ZT96	Mitochondrial transcription termination factor family protein;curator_summary=Encodes BELAYA SMERT (BSM)	a plastid-localized protein homologous to mitochondrial transcription termination factors (mTERF) found in animal. Mutant bsm cells are albino	are compromised in growth	and suffer defects in global plastidic gene expression. The mRNA is cell-to-cell mobile.;symbol=BSM;full_name=BELAYA SMERT;computational_description=Mitochondrial transcription termination factor family protein;(source=Araport11);locus=2139394;locus_type=protein_coding	Mitochondrial transcription termination factor family protein;symbol=BSM;full_name=BELAYA SMERT;Dbxref=UniProt=Q9ZT96;computational_description=Mitochondrial transcription termination factor family protein;curator_summary=Encodes BELAYA SMERT (BSM)	a plastid-localized protein homologous to mitochondrial transcription termination factors (mTERF) found in animal. Mutant bsm cells are albino	are compromised in growth	and suffer defects in global plastidic gene expression. The mRNA is cell-to-cell mobile.
AT4G03020.2	A	14	cyan	0.165874	0.381022	-0.179946	0.34134	0.0208292	0.913004	-0.138462	0.465582	-0.132526	0.485101	0.555817	0.0762534	0.157833	0.357924	-0.224205	0.128493	-0.104002	-0.432386	-0.266149	-0.427975	-0.179624	0.242258	0.155169	-0.122156	-0.0717339	0.164445	0.366722	-0.0813338	0.475604	0.0443242	-0.384314	-0.0366078	-0.233299	transducin family protein / WD-40 repeat family protein;conf_class=2;computational_description=transducin family protein / WD-40 repeat family protein;(source=Araport11);conf_rating=****;Dbxref=gene=6530297344	UniProt=Q8LPI5;symbol=None;curator_summary=None	transducin family protein / WD-40 repeat family protein;conf_class=2;computational_description=transducin family protein / WD-40 repeat family protein;(source=Araport11);conf_rating=****;gene=2139334	UniProt=Q8LPI5;symbol=None;curator_summary=None	transducin family protein / WD-40 repeat family protein;curator_summary=None;computational_description=transducin family protein / WD-40 repeat family protein;(source:Araport11)	transducin family protein / WD-40 repeat family protein;Dbxref=UniProt=Q8LPI5;symbol=None;computational_description=transducin family protein / WD-40 repeat family protein;curator_summary=None
AT4G03080.1	A	14	cyan	0.256098	0.171935	0.00988438	0.958656	-0.194787	0.302315	-0.220288	0.242108	-0.217894	0.247393	0.885592	0.251763	0.409856	0.456567	-0.0964843	0.0330378	-0.298027	-0.784717	-0.680556	-0.425007	-0.0553574	0.709657	0.416413	-0.0472068	0.265033	-0.0931077	0.47716	-0.162342	0.251845	-0.091547	-0.736287	-0.33707	-0.237774	BRI1 suppressor 1 (BSU1)-like 1;conf_class=2;symbol=BSL1;full_name=BRI1 suppressor 1 (BSU1)-like 1;computational_description=BRI1 suppressor 1 (BSU1)-like 1;(source=Araport11);conf_rating=****;gene=2139398	UniProt=Q8L7U5;curator_summary=Protein phosphatase which promotes stomatal ACD by establishing kinase-based signalling asymmetry in the two daughter cells.	BRI1 suppressor 1 (BSU1)-like 1;curator_summary=Protein phosphatase which promotes stomatal ACD by establishing kinase-based signalling asymmetry in the two daughter cells.;computational_description=BRI1 suppressor 1 (BSU1)-like 1;(source:Araport11)	BRI1 suppressor 1 (BSU1)-like 1;symbol=BSL1;full_name=BRI1 suppressor 1 (BSU1)-like 1;computational_description=BRI1 suppressor 1 (BSU1)-like 1;(source=Araport11);locus=2139399;locus_type=protein_coding
AT4G03115.3	A	14	cyan	0.109071	0.566143	0.01391	0.941843	0.0703051	0.712	0.0626409	0.742275	0.0517784	0.785827	0.354939	-0.0270543	0.261989	0.239324	0.0884875	0.125588	0.0442914	-0.18649	-0.0905371	-0.295769	-0.131831	0.137031	0.00285541	0.0753324	0.117665	0.161476	0.205107	-0.0664884	0.137029	-0.124272	-0.177949	0.0547881	-0.0784275	None;conf_class=3;computational_description=Mitochondrial substrate carrier family protein;(source=Araport11);conf_rating=****;Dbxref=gene=504953329	UniProt=F4JI50;symbol=None;curator_summary=None	None;curator_summary=;computational_description=Mitochondrial substrate carrier family protein;(source:Araport11)	None;symbol=None;computational_description=Mitochondrial substrate carrier family protein;curator_summary=None
AT4G03260.1	A	14	cyan	0.691897	2.28459e-05	-0.223255	0.235662	-0.356501	0.0531451	-0.173399	0.35948	-0.16442	0.385269	0.679154	0.67939	0.367946	0.604687	-0.207251	-0.0622847	0.214551	-0.608276	-0.39737	0.0481521	0.144964	0.205755	0.061394	-0.493432	-0.208794	-0.454117	-0.165254	-0.633529	0.342482	0.214134	-0.233713	-0.410063	-0.120122	Outer arm dynein light chain 1 protein;1;curator_summary=MASP1 overexpression promotes growth during drought and promotes microtubule stability and recovery after stress as well as microtubule bundling.MASP1 growth promotion and microtubule stabilization activities are dependent upon serine 670 phosphorylation. MASP1 binds microtubules;this activity is not affected by MASP1 phosphorylation status.MASP1 protein levels are induced by drought post-transcriptionally.;this activity is not affected by MASP1 phosphorylation status.MASP1 protein levels are induced by drought post-transcriptionally.;computational_description=Outer arm dynein light chain 1 protein;(source:Araport11)	Outer arm dynein light chain 1 protein;computational_description=Outer arm dynein light chain 1 protein;(source=Araport11);locus=2125507;locus_type=protein_coding	Outer arm dynein light chain 1 protein;conf_class=2;computational_description=Outer arm dynein light chain 1 protein;(source=Araport11);conf_rating=****;Dbxref=gene=2125506	UniProt=Q8GUJ5;symbol=MASP1;curator_summary=MASP1 overexpression promotes growth during drought and promotes microtubule stability and recovery after stress as well as microtubule bundling.MASP1 growth promotion and microtubule stabilization activities are dependent upon serine 670 phosphorylation. MASP1 binds microtubules;this activity is not affected by MASP1 phosphorylation status.MASP1 protein levels are induced by drought post-transcriptionally.;this activity is not affected by MASP1 phosphorylation status.MASP1 protein levels are induced by drought post-transcriptionally.	Outer arm dynein light chain 1 protein;conf_class=2;computational_description=Outer arm dynein light chain 1 protein;(source=Araport11);conf_rating=****;Dbxref=gene=4515101776	UniProt=Q8GUJ5;symbol=MASP1;curator_summary=MASP1 overexpression promotes growth during drought and promotes microtubule stability and recovery after stress as well as microtubule bundling.MASP1 growth promotion and microtubule stabilization activities are dependent upon serine 670 phosphorylation. MASP1 binds microtubules;this activity is not affected by MASP1 phosphorylation status.MASP1 protein levels are induced by drought post-transcriptionally.;this activity is not affected by MASP1 phosphorylation status.MASP1 protein levels are induced by drought post-transcriptionally.	Outer arm dynein light chain 1 protein;curator_summary=MASP1 overexpression promotes growth during drought and promotes microtubule stability and recovery after stress as well as microtubule bundling.MASP1 growth promotion and microtubule stabilization activities are dependent upon serine 670 phosphorylation. MASP1 binds microtubules;this activity is not affected by MASP1 phosphorylation status.MASP1 protein levels are induced by drought post-transcriptionally.;this activity is not affected by MASP1 phosphorylation status.MASP1 protein levels are induced by drought post-transcriptionally.;computational_description=Outer arm dynein light chain 1 protein;(source:Araport11)	Outer arm dynein light chain 1 protein;Dbxref=UniProt=Q8GUJ5;symbol=MASP1;computational_description=Outer arm dynein light chain 1 protein;curator_summary=MASP1 overexpression promotes growth during drought and promotes microtubule stability and recovery after stress as well as microtubule bundling.MASP1 growth promotion and microtubule stabilization activities are dependent upon serine 670 phosphorylation. MASP1 binds microtubules;this activity is not affected by MASP1 phosphorylation status.MASP1 protein levels are induced by drought post-transcriptionally.;this activity is not affected by MASP1 phosphorylation status.MASP1 protein levels are induced by drought post-transcriptionally.
AT4G03400.1	A	14	cyan	0.186281	0.324324	-0.21215	0.260383	-0.337332	0.0683055	-0.389595	0.0333264	-0.372862	0.0424262	0.751072	0.351415	0.34628	0.204951	-0.404925	-0.331212	-0.282945	-0.764644	-0.437711	-0.364051	0.107514	0.635018	0.42277	-0.369643	0.013506	-0.297962	0.301045	-0.129276	0.34901	0.338744	-0.380265	-0.0842085	-0.103581	Auxin-responsive GH3 family protein;curator_summary=Encodes a GH3-related gene involved in red light-specific hypocotyl elongation. Analysis of sense and antisense transgenic plants suggests that DFL2 is located downstream of red light signal transduction and determines the degree of hypocotyl elongation.;computational_description=Auxin-responsive GH3 family protein;(source:Araport11)	Auxin-responsive GH3 family protein;curator_summary=Encodes a GH3-related gene involved in red light-specific hypocotyl elongation. Analysis of sense and antisense transgenic plants suggests that DFL2 is located downstream of red light signal transduction and determines the degree of hypocotyl elongation.;conf_class=2;symbol=DFL2;full_name=DWARF IN LIGHT 2;computational_description=Auxin-responsive GH3 family protein;(source=Araport11);conf_rating=****;gene=3439190	UniProt=Q9ZNS2	Auxin-responsive GH3 family protein;curator_summary=Encodes a GH3-related gene involved in red light-specific hypocotyl elongation. Analysis of sense and antisense transgenic plants suggests that DFL2 is located downstream of red light signal transduction and determines the degree of hypocotyl elongation.;symbol=DFL2;full_name=DWARF IN LIGHT 2;computational_description=Auxin-responsive GH3 family protein;(source=Araport11);locus=2125571;locus_type=protein_coding	Auxin-responsive GH3 family protein;symbol=DFL2;full_name=DWARF IN LIGHT 2;Dbxref=UniProt=Q9ZNS2;computational_description=Auxin-responsive GH3 family protein;curator_summary=Encodes a GH3-related gene involved in red light-specific hypocotyl elongation. Analysis of sense and antisense transgenic plants suggests that DFL2 is located downstream of red light signal transduction and determines the degree of hypocotyl elongation.
AT4G03460.1	A	14	cyan	0.101727	0.592721	0.0177146	0.925974	0.314476	0.0905485	0.216653	0.250163	0.180928	0.338665	0.369609	-0.0366318	0.18728	0.304268	0.349917	0.0389446	0.0217566	-0.275348	-0.094563	-0.369726	-0.0974725	0.150216	-0.0278988	0.0942394	0.170591	0.249693	0.256322	-0.0781541	-0.0433019	-0.192976	-0.441884	-0.191931	0.0825576	Ankyrin repeat family protein;conf_class=9;computational_description=Ankyrin repeat family protein;(source=Araport11);conf_rating=*;Dbxref=gene=2128780;symbol=None;curator_summary=None	Ankyrin repeat family protein;curator_summary=None;computational_description=Ankyrin repeat family protein;(source:Araport11)	Ankyrin repeat family protein;symbol=None;computational_description=Ankyrin repeat family protein;curator_summary=None
AT4G04340.1	A	14	cyan	0.248	0.186372	-0.0782652	0.681005	-0.322847	0.0818402	-0.26324	0.159875	-0.255279	0.173359	0.74913	0.301933	0.354208	0.349029	-0.236608	-0.079405	-0.171654	-0.655121	-0.503308	-0.287853	0.123134	0.546429	0.315421	-0.208049	0.0362178	-0.218147	0.275253	-0.185594	0.372989	0.0731557	-0.384722	-0.0764764	-0.201045	ERD (early-responsive to dehydration stress) family protein;curator_summary=Encodes a plasma membrane localized hyperosmolality gated calcium channel that is expressed in guard cells and roots.;computational_description=ERD (early-responsive to dehydration stress) family protein;(source:Araport11)	ERD (early-responsive to dehydration stress) family protein;curator_summary=Encodes a plasma membrane localized hyperosmolality gated calcium channel that is expressed in guard cells and roots.;computational_description=ERD (early-responsive to dehydration stress) family protein;(source=Araport11);locus=2134882;locus_type=protein_coding	ERD (early-responsive to dehydration stress) family protein;curator_summary=Encodes a plasma membrane localized hyperosmolality gated calcium channel that is expressed in guard cells and roots.;conf_class=2;computational_description=ERD (early-responsive to dehydration stress) family protein;(source=Araport11);conf_rating=****;gene=1005713962	UniProt=Q9XEA1;symbol=osca1	ERD (early-responsive to dehydration stress) family protein;curator_summary=Encodes a plasma membrane localized hyperosmolality gated calcium channel that is expressed in guard cells and roots.;conf_class=2;computational_description=ERD (early-responsive to dehydration stress) family protein;(source=Araport11);conf_rating=****;gene=1005713963	UniProt=Q9XEA1;symbol=osca1	ERD (early-responsive to dehydration stress) family protein;curator_summary=Encodes a plasma membrane localized hyperosmolality gated calcium channel that is expressed in guard cells and roots.;conf_class=2;computational_description=ERD (early-responsive to dehydration stress) family protein;(source=Araport11);conf_rating=****;gene=2134881	UniProt=Q9XEA1;symbol=osca1
AT4G04370.1	A	14	cyan	0.767572	7.43163e-07	-0.481755	0.00702602	-0.182261	0.335059	-0.0552462	0.771847	-0.0411555	0.829042	0.665365	0.689628	0.533157	0.739093	-0.0983716	0.0621929	0.442386	-0.518419	-0.158143	-0.00606082	0.334912	0.0951143	-0.129235	-0.537054	-0.274132	-0.465572	-0.264356	-0.712986	0.25623	0.267132	-0.289998	-0.501269	0.0612948	Tetratricopeptide repeat (TPR)-like superfamily protein;conf_class=4;computational_description=Tetratricopeptide repeat (TPR)-like superfamily protein;(source=Araport11);conf_rating=***;Dbxref=gene=2134841	UniProt=Q9XE98;symbol=None;curator_summary=None	Tetratricopeptide repeat (TPR)-like superfamily protein;curator_summary=None;computational_description=Tetratricopeptide repeat (TPR)-like superfamily protein;(source:Araport11)
AT4G04695.1	A	14	cyan	0.0423763	0.824048	-0.131569	0.488287	-0.141363	0.456193	-0.336609	0.0689365	-0.348098	0.0594249	0.704706	0.0455357	0.230003	0.241622	-0.325905	-0.123384	-0.325771	-0.6161	-0.424854	-0.503232	-0.320236	0.486007	0.377679	-0.142061	0.00613563	0.153265	0.543317	0.0758035	0.625458	0.130457	-0.434021	0.159891	-0.186773	calcium-dependent protein kinase 31;curator_summary=member of Calcium Dependent Protein Kinase. Involved in response to salicylic acid	regulated by Bacillus amyloliquefaciens under high calcium stress.;computational_description=calcium-dependent protein kinase 31;(source:Araport11)	calcium-dependent protein kinase 31;curator_summary=member of Calcium Dependent Protein Kinase. Involved in response to salicylic acid	regulated by Bacillus amyloliquefaciens under high calcium stress.;conf_class=4;symbol=CPK31;full_name=calcium-dependent protein kinase 31;computational_description=calcium-dependent protein kinase 31;(source=Araport11);conf_rating=***;gene=504953207	UniProt=Q9S9V0	calcium-dependent protein kinase 31;curator_summary=member of Calcium Dependent Protein Kinase. Involved in response to salicylic acid	regulated by Bacillus amyloliquefaciens under high calcium stress.;symbol=CPK31;full_name=calcium-dependent protein kinase 31;computational_description=calcium-dependent protein kinase 31;(source=Araport11);locus=504955360;locus_type=protein_coding
AT4G04770.1	A	14	cyan	0.0391344	0.837323	-0.00173453	0.992742	-0.366751	0.0462067	-0.419536	0.0210053	-0.4218	0.0202518	0.575008	0.337121	0.109339	-0.012442	-0.321309	-0.544101	-0.44566	-0.707771	-0.681668	-0.00692013	-0.320991	0.6779	0.604222	-0.232573	0.0924171	-0.366699	0.26884	-0.00828929	0.304814	0.302109	-0.33345	-0.112507	-0.38859	ATP binding cassette protein 1;curator_summary=Encodes an iron-stimulated ATPase. A member of the NAP subfamily of ABC transporters. Involved in Fe-S cluster assembly. Similar to SufB. Involved in the regulation of iron homeostasis. Able to form homodimers. Interacts with AtNAP7 inside the chloroplast.;computational_description=ATP binding cassette protein 1;(source:Araport11)	ATP binding cassette protein 1;curator_summary=Encodes an iron-stimulated ATPase. A member of the NAP subfamily of ABC transporters. Involved in Fe-S cluster assembly. Similar to SufB. Involved in the regulation of iron homeostasis. Able to form homodimers. Interacts with AtNAP7 inside the chloroplast.;conf_class=2;symbol=ABCI8;full_name=ATP-binding cassette I8;computational_description=ATP binding cassette protein 1;(source=Araport11);conf_rating=****;gene=2138946	UniProt=Q9ZS97	ATP binding cassette protein 1;curator_summary=Encodes an iron-stimulated ATPase. A member of the NAP subfamily of ABC transporters. Involved in Fe-S cluster assembly. Similar to SufB. Involved in the regulation of iron homeostasis. Able to form homodimers. Interacts with AtNAP7 inside the chloroplast.;symbol=ABCI8;full_name=ATP-binding cassette I8;computational_description=ATP binding cassette protein 1;(source=Araport11);locus=2138947;locus_type=protein_coding
AT4G04885.1	A	14	cyan	0.266292	0.15491	-0.22806	0.225469	-0.0724956	0.703423	-0.136422	0.472244	-0.140594	0.458672	0.593344	0.205029	0.362127	0.402525	0.0255329	0.112053	0.0348829	-0.458109	-0.153245	-0.39699	0.162528	0.397151	0.0721987	-0.150829	0.134435	-0.120072	0.163954	-0.234006	0.126749	0.0633988	-0.43369	-0.319712	0.0709916	PCF11P-similar protein 4;curator_summary=Encodes PCFS4 (Pcf11p-similar protein 4)	a homolog of yeast polyadenylation factor Protein 1 of Cleavage Factor (Pcf11p). Regulates FCA (AT4G16280) mRNA polyadenylation. Promotes flowering time.;computational_description=PCF11P-similar protein 4;(source:Araport11)	PCF11P-similar protein 4;curator_summary=Encodes PCFS4 (Pcf11p-similar protein 4)	a homolog of yeast polyadenylation factor Protein 1 of Cleavage Factor (Pcf11p). Regulates FCA (AT4G16280) mRNA polyadenylation. Promotes flowering time.;conf_class=2;symbol=PCFS4;full_name=PCF11P-similar protein 4;computational_description=PCF11P-similar protein 4;(source=Araport11);conf_rating=****;gene=504953096	UniProt=Q0WPF2	PCF11P-similar protein 4;curator_summary=Encodes PCFS4 (Pcf11p-similar protein 4)	a homolog of yeast polyadenylation factor Protein 1 of Cleavage Factor (Pcf11p). Regulates FCA (AT4G16280) mRNA polyadenylation. Promotes flowering time.;symbol=PCFS4;full_name=PCF11P-similar protein 4;computational_description=PCF11P-similar protein 4;(source=Araport11);locus=504955249;locus_type=protein_coding
AT4G04890.1	A	14	cyan	0.232008	0.217322	-0.240221	0.201017	-0.0162228	0.932193	-0.0690315	0.717002	-0.10306	0.587856	0.420165	0.222685	0.0635142	0.276833	-0.0017168	0.0283371	0.119835	-0.257735	-0.0876068	-0.0713535	-0.215186	0.277594	-0.00456029	-0.227735	-0.292685	-0.164895	0.00998576	-0.221943	0.355287	0.166481	-0.136194	-0.0670521	-0.233619	protodermal factor 2;curator_summary=Encodes a homeodomain protein that is expressed in the LI layer of the vegetative	floral and inflorescence meristems. Binds to the L1 box promoter element which is required in some proteins for L1 specific expression.;computational_description=protodermal factor 2;(source:Araport11)	protodermal factor 2;curator_summary=Encodes a homeodomain protein that is expressed in the LI layer of the vegetative	floral and inflorescence meristems. Binds to the L1 box promoter element which is required in some proteins for L1 specific expression.;conf_class=2;symbol=PDF2;full_name=protodermal factor 2;computational_description=protodermal factor 2;(source=Araport11);conf_rating=****;gene=2135367	UniProt=Q93V99	protodermal factor 2;curator_summary=Encodes a homeodomain protein that is expressed in the LI layer of the vegetative	floral and inflorescence meristems. Binds to the L1 box promoter element which is required in some proteins for L1 specific expression.;symbol=PDF2;full_name=protodermal factor 2;computational_description=protodermal factor 2;(source=Araport11);locus=2135368;locus_type=protein_coding	protodermal factor 2;symbol=PDF2;full_name=protodermal factor 2;Dbxref=UniProt=Q93V99;computational_description=protodermal factor 2;curator_summary=Encodes a homeodomain protein that is expressed in the LI layer of the vegetative	floral and inflorescence meristems. Binds to the L1 box promoter element which is required in some proteins for L1 specific expression.
AT4G04940.1	A	14	cyan	0.466885	0.00929491	-0.241282	0.198975	0.0855464	0.653091	0.061399	0.747217	0.0450631	0.813081	0.680001	0.257098	0.351615	0.712252	0.127483	0.368051	0.23569	-0.449327	-0.134479	-0.393091	0.120279	0.196933	-0.0941472	-0.176367	-0.074248	0.0915575	0.18586	-0.40194	0.244877	-0.0979608	-0.584142	-0.447164	0.100881	transducin family protein / WD-40 repeat family protein;conf_class=2;computational_description=transducin family protein / WD-40 repeat family protein;(source=Araport11);conf_rating=****;gene=2135392	UniProt=Q93YS7;symbol=None;curator_summary=None	transducin family protein / WD-40 repeat family protein;curator_summary=None;computational_description=transducin family protein / WD-40 repeat family protein;(source:Araport11)	transducin family protein / WD-40 repeat family protein;symbol=None;computational_description=transducin family protein / WD-40 repeat family protein;curator_summary=None
AT4G04955.1	A	14	cyan	0.398246	0.0292823	-0.203661	0.280381	-0.417244	0.0217913	-0.500537	0.00484683	-0.494919	0.00542779	0.855631	0.54406	0.425343	0.452494	-0.471893	-0.300513	-0.0124618	-0.838685	-0.298948	-0.375902	-0.0413145	0.371252	0.335665	-0.61907	-0.143268	-0.340579	0.156249	-0.375597	0.556652	0.432569	-0.322146	-0.151485	-0.167165	allantoinase;curator_summary=Encodes an allantoinase which is involved in allantoin degradation and assimilation. Gene expression was induced when allantoin was added to the medium. The insertion mutant	ataln m2-1	did not grow well on the MS medium where allantoin	instead of ammonium nitrate	was supplied.;computational_description=allantoinase;(source:Araport11)	allantoinase;curator_summary=Encodes an allantoinase which is involved in allantoin degradation and assimilation. Gene expression was induced when allantoin was added to the medium. The insertion mutant	ataln m2-1	did not grow well on the MS medium where allantoin	instead of ammonium nitrate	was supplied.;conf_class=2;symbol=ALN;full_name=allantoinase;computational_description=allantoinase;(source=Araport11);conf_rating=****;gene=3706208	UniProt=Q94AP0	allantoinase;curator_summary=Encodes an allantoinase which is involved in allantoin degradation and assimilation. Gene expression was induced when allantoin was added to the medium. The insertion mutant	ataln m2-1	did not grow well on the MS medium where allantoin	instead of ammonium nitrate	was supplied.;symbol=ALN;full_name=allantoinase;computational_description=allantoinase;(source=Araport11);locus=505006432;locus_type=protein_coding	allantoinase;symbol=ALN;full_name=allantoinase;computational_description=allantoinase;curator_summary=Encodes an allantoinase which is involved in allantoin degradation and assimilation. Gene expression was induced when allantoin was added to the medium. The insertion mutant	ataln m2-1	did not grow well on the MS medium where allantoin	instead of ammonium nitrate	was supplied.
AT4G04970.1	A	14	cyan	0.721313	6.87911e-06	-0.478829	0.00743095	-0.308573	0.0971005	-0.168661	0.372957	-0.156387	0.409221	0.738631	0.789417	0.586474	0.64754	-0.189007	-0.147931	0.314738	-0.682382	-0.261136	0.00154374	0.270184	0.260344	0.024227	-0.628387	-0.215172	-0.604683	-0.24018	-0.706023	0.324475	0.397034	-0.346546	-0.523968	-0.0883776	glucan synthase-like 1;curator_summary=encodes a gene similar to callose synthase The mRNA is cell-to-cell mobile.;computational_description=glucan synthase-like 1;(source:Araport11)	glucan synthase-like 1;curator_summary=encodes a gene similar to callose synthase The mRNA is cell-to-cell mobile.;conf_class=4;symbol=GSL1;full_name=glucan synthase-like 1;computational_description=glucan synthase-like 1;(source=Araport11);conf_rating=***;gene=3703205	UniProt=Q9S9U0	glucan synthase-like 1;curator_summary=encodes a gene similar to callose synthase The mRNA is cell-to-cell mobile.;symbol=GSL1;full_name=glucan synthase-like 1;computational_description=glucan synthase-like 1;(source=Araport11);locus=2138396;locus_type=protein_coding
AT4G05420.1	A	14	cyan	0.533936	0.00237422	-0.144826	0.44512	-0.317849	0.0869584	-0.170808	0.366815	-0.150363	0.427719	0.873039	0.57845	0.521757	0.591903	-0.184237	-0.0634018	-0.0180482	-0.806102	-0.616111	-0.181165	0.192282	0.473334	0.305732	-0.350272	0.0217997	-0.433704	0.110416	-0.477171	0.326827	0.0978785	-0.55562	-0.446243	-0.0788074	damaged DNA binding protein 1A;curator_summary=Structurally similar to damaged DNA binding proteins. DDB1a is part of a 350 KDa nuclear localized DET1 protein complex. This complex may physically interact with histone tails and while bound to chromatin- repress transcription of genes involved in photomorphogenesis. DDB1a is shown to be RUB-modified.;computational_description=damaged DNA binding protein 1A;(source:Araport11)	damaged DNA binding protein 1A;curator_summary=Structurally similar to damaged DNA binding proteins. DDB1a is part of a 350 KDa nuclear localized DET1 protein complex. This complex may physically interact with histone tails and while bound to chromatin- repress transcription of genes involved in photomorphogenesis. DDB1a is shown to be RUB-modified.;conf_class=2;symbol=DDB1A;full_name=damaged DNA binding protein 1A;computational_description=damaged DNA binding protein 1A;(source=Araport11);conf_rating=****;Dbxref=gene=4515101795	UniProt=B3H6I9	damaged DNA binding protein 1A;curator_summary=Structurally similar to damaged DNA binding proteins. DDB1a is part of a 350 KDa nuclear localized DET1 protein complex. This complex may physically interact with histone tails and while bound to chromatin- repress transcription of genes involved in photomorphogenesis. DDB1a is shown to be RUB-modified.;conf_class=2;symbol=DDB1A;full_name=damaged DNA binding protein 1A;computational_description=damaged DNA binding protein 1A;(source=Araport11);conf_rating=****;gene=2115908	UniProt=Q9M0V3	damaged DNA binding protein 1A;curator_summary=Structurally similar to damaged DNA binding proteins. DDB1a is part of a 350 KDa nuclear localized DET1 protein complex. This complex may physically interact with histone tails and while bound to chromatin- repress transcription of genes involved in photomorphogenesis. DDB1a is shown to be RUB-modified.;symbol=DDB1A;full_name=damaged DNA binding protein 1A;computational_description=damaged DNA binding protein 1A;(source=Araport11);locus=2115909;locus_type=protein_coding
AT4G07200.1	A	14	cyan	0.083664	0.660265	-0.221096	0.24034	-0.0506428	0.790419	-0.13286	0.483994	-0.126959	0.503782	0.396476	0.00907403	0.0794017	0.207104	-0.245404	-0.0370992	-0.0830488	-0.331873	-0.00529349	-0.488684	-0.0813207	0.121814	0.14178	-0.222814	-0.171397	0.185015	0.294129	-0.0085065	0.374908	0.179849	-0.0926157	0.155322	0.404028	None;curator_summary=;computational_description=None;(source:Araport11)	None;symbol=None;computational_description=None;curator_summary=
AT4G08480.1	A	14	cyan	0.345895	0.0611645	-0.218733	0.245531	-0.420759	0.0205953	-0.492107	0.00574028	-0.482023	0.0069899	0.883204	0.511494	0.347675	0.370366	-0.411839	-0.346422	-0.218842	-0.900739	-0.607399	-0.25453	-0.103247	0.648247	0.477209	-0.463909	-0.0683998	-0.381199	0.255134	-0.272293	0.490327	0.371258	-0.439911	-0.233012	-0.171942	mitogen-activated protein kinase kinase kinase 9;curator_summary=Encodes a member of the A1 subgroup of the MEKK (MAPK/ERK kinase kinase) family. MEKK is another name for Mitogen-Activated Protein Kinase Kinase Kinase (MAPKKK or MAP3K). This subgroup has four members: At4g08500 (MEKK1	also known as ARAKIN	MAP3Kb1	MAPKKK8)	At4g08480 (MEKK2	also known as MAP3Kb4	MAPKKK9)	At4g08470 (MEKK3	also known as MAP3Kb3	MAPKKK10) and At4g12020 (MEKK4	also known as MAP3Kb5	MAPKKK11	WRKY19). Nomenclatures for mitogen-activated protein kinases are described in Trends in Plant Science 2002	7(7):301.;computational_description=mitogen-activated protein kinase kinase kinase 9;(source:Araport11)	mitogen-activated protein kinase kinase kinase 9;curator_summary=Encodes a member of the A1 subgroup of the MEKK (MAPK/ERK kinase kinase) family. MEKK is another name for Mitogen-Activated Protein Kinase Kinase Kinase (MAPKKK or MAP3K). This subgroup has four members: At4g08500 (MEKK1	also known as ARAKIN	MAP3Kb1	MAPKKK8)	At4g08480 (MEKK2	also known as MAP3Kb4	MAPKKK9)	At4g08470 (MEKK3	also known as MAP3Kb3	MAPKKK10) and At4g12020 (MEKK4	also known as MAP3Kb5	MAPKKK11	WRKY19). Nomenclatures for mitogen-activated protein kinases are described in Trends in Plant Science 2002	7(7):301.;conf_class=2;symbol=MAPKKK9;full_name=mitogen-activated protein kinase kinase kinase 9;computational_description=mitogen-activated protein kinase kinase kinase 9;(source=Araport11);conf_rating=****;Dbxref=gene=2133538	UniProt=O81472	mitogen-activated protein kinase kinase kinase 9;curator_summary=Encodes a member of the A1 subgroup of the MEKK (MAPK/ERK kinase kinase) family. MEKK is another name for Mitogen-Activated Protein Kinase Kinase Kinase (MAPKKK or MAP3K). This subgroup has four members: At4g08500 (MEKK1	also known as ARAKIN	MAP3Kb1	MAPKKK8)	At4g08480 (MEKK2	also known as MAP3Kb4	MAPKKK9)	At4g08470 (MEKK3	also known as MAP3Kb3	MAPKKK10) and At4g12020 (MEKK4	also known as MAP3Kb5	MAPKKK11	WRKY19). Nomenclatures for mitogen-activated protein kinases are described in Trends in Plant Science 2002	7(7):301.;symbol=MAPKKK9;full_name=mitogen-activated protein kinase kinase kinase 9;computational_description=mitogen-activated protein kinase kinase kinase 9;(source=Araport11);locus=2133539;locus_type=protein_coding
AT4G09080.1	A	14	cyan	-0.0595868	0.754447	-0.0148564	0.937893	-0.0946082	0.618985	-0.113865	0.549094	-0.105259	0.579874	0.445192	0.00597307	-0.074713	0.11326	-0.155466	0.0723225	-0.163136	-0.350812	-0.196213	-0.368924	-0.18533	0.383384	0.241103	-0.0831411	-0.0552211	0.0845094	0.359265	0.0535323	0.256223	-0.00183805	-0.325144	-0.049407	-0.0410321	None;curator_summary=Component of the translocon outer membrane (TOC) complex. Forms the outer envelope translocation channel (beta-barrel). Plays a role in preprotein conductance. Imported into chloroplast. Knockout mutants have abnormal etioplasts.;computational_description=Outer membrane OMP85 family protein;(source:Araport11)	None;curator_summary=Component of the translocon outer membrane (TOC) complex. Forms the outer envelope translocation channel (beta-barrel). Plays a role in preprotein conductance. Imported into chloroplast. Knockout mutants have abnormal etioplasts.;conf_class=3;symbol=None;full_name=translocon at the outer envelope membrane of chloroplasts 75-IV;computational_description=Outer membrane OMP85 family protein;(source=Araport11);conf_rating=****;gene=3440104	UniProt=Q5IZC8	None;symbol=None;full_name=translocon at the outer envelope membrane of chloroplasts 75-IV;computational_description=Outer membrane OMP85 family protein;curator_summary=Component of the translocon outer membrane (TOC) complex. Forms the outer envelope translocation channel (beta-barrel). Plays a role in preprotein conductance. Imported into chloroplast. Knockout mutants have abnormal etioplasts.
AT4G09720.3	A	14	cyan	0.162308	0.391485	-0.186469	0.323827	0.00186827	0.992182	-0.0262773	0.890371	-0.0525807	0.782587	0.416718	0.0907798	0.0510824	0.264508	-0.0277735	-0.0703552	0.0334263	-0.325996	-0.00543378	-0.373073	-0.0339057	0.119268	-0.0295823	-0.226122	-0.108885	0.126723	0.148344	-0.145154	0.374465	0.124934	-0.123497	0.0498831	0.127541	RAB GTPase homolog G3A;conf_class=2;symbol=RABG3A;full_name=RAB GTPase homolog G3A;computational_description=RAB GTPase homolog G3A;(source=Araport11);conf_rating=****;gene=1005714264	UniProt=Q948K8-2;curator_summary=None	RAB GTPase homolog G3A;conf_class=2;symbol=RABG3A;full_name=RAB GTPase homolog G3A;computational_description=RAB GTPase homolog G3A;(source=Araport11);conf_rating=****;gene=2118499	UniProt=Q948K8;curator_summary=None	RAB GTPase homolog G3A;conf_class=6;symbol=RABG3A;full_name=RAB GTPase homolog G3A;computational_description=RAB GTPase homolog G3A;(source=Araport11);conf_rating=**;Dbxref=gene=5019474366	UniProt=F4JKR6;curator_summary=None	RAB GTPase homolog G3A;conf_class=6;symbol=RABG3A;full_name=RAB GTPase homolog G3A;computational_description=RAB GTPase homolog G3A;(source=Araport11);conf_rating=**;Dbxref=gene=6530297373	UniProt=F4JKR7;curator_summary=None	RAB GTPase homolog G3A;curator_summary=None;computational_description=RAB GTPase homolog G3A;(source:Araport11)	RAB GTPase homolog G3A;symbol=RABG3A;full_name=RAB GTPase homolog G3A;computational_description=RAB GTPase homolog G3A;(source=Araport11);locus=2118500;locus_type=protein_coding	RAB GTPase homolog G3A;symbol=RABG3A;full_name=RAB GTPase homolog G3A;Dbxref=UniProt=Q948K8-2;computational_description=RAB GTPase homolog G3A;curator_summary=None
AT4G10310.1	A	14	cyan	0.701476	1.56978e-05	-0.222809	0.236623	-0.471427	0.00854431	-0.333375	0.0718167	-0.302726	0.103938	0.821233	0.737853	0.656003	0.702055	-0.335648	-0.110519	0.138576	-0.79049	-0.513861	-0.0912981	0.13689	0.211656	0.26631	-0.521529	0.0172121	-0.569401	-0.0677942	-0.633849	0.350796	0.229201	-0.487974	-0.540935	-0.0263717	high-affinity K+ transporter 1;curator_summary=encodes a sodium transporter (HKT1) expressed in xylem parenchyma cells. Mutants over-accumulate sodium in shoot tissue and have increased sodium in the xylem sap and reduced sodium in phloem sap and roots.;computational_description=high-affinity K+ transporter 1;(source:Araport11)	high-affinity K+ transporter 1;curator_summary=encodes a sodium transporter (HKT1) expressed in xylem parenchyma cells. Mutants over-accumulate sodium in shoot tissue and have increased sodium in the xylem sap and reduced sodium in phloem sap and roots.;conf_class=2;symbol=HKT1;full_name=high-affinity K+ transporter 1;computational_description=high-affinity K+ transporter 1;(source=Araport11);conf_rating=****;gene=3706893	UniProt=Q84TI7	high-affinity K+ transporter 1;curator_summary=encodes a sodium transporter (HKT1) expressed in xylem parenchyma cells. Mutants over-accumulate sodium in shoot tissue and have increased sodium in the xylem sap and reduced sodium in phloem sap and roots.;symbol=HKT1;full_name=high-affinity K+ transporter 1;computational_description=high-affinity K+ transporter 1;(source=Araport11);locus=2122749;locus_type=protein_coding
AT4G10320.1	A	14	cyan	0.782581	3.22894e-07	-0.382532	0.0369533	-0.0540037	0.776848	0.156524	0.408804	0.170689	0.367153	0.708749	0.595042	0.593825	0.848131	0.0682502	0.31062	0.469006	-0.477708	-0.191769	-0.113924	0.455984	0.0682156	-0.226099	-0.37205	-0.17638	-0.303267	-0.186209	-0.732845	0.258228	0.00246068	-0.399311	-0.519411	0.0511387	tRNA synthetase class I (I	L	M and V) family protein;conf_class=2;computational_description=tRNA synthetase class I (I	L	M and V) family protein;(source=Araport11);conf_rating=****;gene=2122763	UniProt=F4JLM5;symbol=None;curator_summary=None	tRNA synthetase class I (I	L	M and V) family protein;curator_summary=None;computational_description=tRNA synthetase class I (I	L	M and V) family protein;(source:Araport11)
AT4G10500.1	A	14	cyan	-0.0165826	0.930693	-0.167197	0.377181	0.18688	0.322742	-0.0309415	0.871061	-0.0591301	0.756273	0.544803	-0.0841326	-0.149095	0.160627	-0.00698637	-0.0613697	-0.216826	-0.413969	-0.23469	-0.443026	-0.436883	0.419663	0.167954	-0.0389336	-0.127546	0.318835	0.46192	0.081822	0.568678	0.0647548	-0.285527	0.152301	-0.277585	2-oxoglutarate (2OG) and Fe(II)-dependent oxygenase superfamily protein;computational_description=2-oxoglutarate (2OG) and Fe(II)-dependent oxygenase superfamily protein;(source=Araport11);locus=2127691;locus_type=protein_coding	2-oxoglutarate (2OG) and Fe(II)-dependent oxygenase superfamily protein;conf_class=1;computational_description=2-oxoglutarate (2OG) and Fe(II)-dependent oxygenase superfamily protein;(source=Araport11);conf_rating=*****;Dbxref=gene=2127690	UniProt=Q9ZSA8;symbol=DLO1;curator_summary=None	2-oxoglutarate (2OG) and Fe(II)-dependent oxygenase superfamily protein;curator_summary=None;computational_description=2-oxoglutarate (2OG) and Fe(II)-dependent oxygenase superfamily protein;(source:Araport11)
AT4G11110.1	A	14	cyan	-0.0380255	0.841874	0.320769	0.0839388	-0.577333	0.000836628	-0.489167	0.00608323	-0.442892	0.0142451	0.55835	0.253283	0.252721	-0.080731	-0.44737	-0.330707	-0.64525	-0.705482	-0.852626	-0.102233	-0.0632618	0.733137	0.790583	-0.0307406	0.443074	-0.422085	0.38846	0.0826584	0.108255	0.0334026	-0.425552	-0.177519	-0.221851	SPA1-related 2;curator_summary=Encodes a member of the SPA (suppressor of phyA-105) protein family (SPA1-SPA4). SPA proteins contain an N-terminal serine/threonine kinase-like motif followed by a coiled-coil structure and a C-terminal WD-repeat domain. SPA proteins function redundantly in suppressing photomorphogenesis in dark- and light-grown seedlings. SPA2 primarily regulates seedling development in darkness and has little function in light-grown seedlings or adult plants.;computational_description=SPA1-related 2;(source:Araport11)	SPA1-related 2;curator_summary=Encodes a member of the SPA (suppressor of phyA-105) protein family (SPA1-SPA4). SPA proteins contain an N-terminal serine/threonine kinase-like motif followed by a coiled-coil structure and a C-terminal WD-repeat domain. SPA proteins function redundantly in suppressing photomorphogenesis in dark- and light-grown seedlings. SPA2 primarily regulates seedling development in darkness and has little function in light-grown seedlings or adult plants.;conf_class=2;symbol=SPA2;full_name=SPA1-related 2;computational_description=SPA1-related 2;(source=Araport11);conf_rating=****;gene=2136132	UniProt=Q9T014	SPA1-related 2;curator_summary=Encodes a member of the SPA (suppressor of phyA-105) protein family (SPA1-SPA4). SPA proteins contain an N-terminal serine/threonine kinase-like motif followed by a coiled-coil structure and a C-terminal WD-repeat domain. SPA proteins function redundantly in suppressing photomorphogenesis in dark- and light-grown seedlings. SPA2 primarily regulates seedling development in darkness and has little function in light-grown seedlings or adult plants.;symbol=SPA2;full_name=SPA1-related 2;computational_description=SPA1-related 2;(source=Araport11);locus=2136133;locus_type=protein_coding
AT4G11130.1	A	14	cyan	0.104286	0.5834	0.364637	0.0475751	-0.135728	0.474521	-0.102316	0.590571	-0.0920371	0.628587	0.321529	0.21126	0.0919638	0.121829	0.0282207	0.0221067	-0.18708	-0.297228	-0.574071	0.192286	-0.139582	0.342789	0.326072	0.117567	0.222571	-0.305337	0.0866617	-0.107601	-0.0111224	-0.224665	-0.281412	-0.265106	-0.549815	RNA-dependent RNA polymerase 2;curator_summary=Encodes RNA-dependent RNA polymerase that is required for endogenous siRNA (but not miRNA) formation. Nomenclature according to Xie	et al. (2004).;computational_description=RNA-dependent RNA polymerase 2;(source:Araport11)	RNA-dependent RNA polymerase 2;curator_summary=Encodes RNA-dependent RNA polymerase that is required for endogenous siRNA (but not miRNA) formation. Nomenclature according to Xie	et al. (2004).;conf_class=2;symbol=RDR2;full_name=RNA-dependent RNA polymerase 2;computational_description=RNA-dependent RNA polymerase 2;(source=Araport11);conf_rating=****;Dbxref=gene=2136067	UniProt=O82504	RNA-dependent RNA polymerase 2;curator_summary=Encodes RNA-dependent RNA polymerase that is required for endogenous siRNA (but not miRNA) formation. Nomenclature according to Xie	et al. (2004).;symbol=RDR2;full_name=RNA-dependent RNA polymerase 2;computational_description=RNA-dependent RNA polymerase 2;(source=Araport11);locus=2136068;locus_type=protein_coding
AT4G11390.1	A	14	cyan	0.38523	0.035532	-0.209181	0.267267	-0.302567	0.104128	-0.127301	0.502627	-0.110908	0.559584	0.51045	0.32093	0.280285	0.414887	-0.183591	0.0138858	0.108711	-0.443947	-0.19131	-0.26604	0.112404	0.160269	0.0689591	-0.285735	-0.00138951	-0.177108	0.0138881	-0.337196	0.285514	0.140495	-0.246145	-0.212051	0.149286	None;conf_class=6;computational_description=Cysteine/Histidine-rich C1 domain family protein;(source=Araport11);conf_rating=**;Dbxref=gene=2123050	UniProt=Q9LD86;symbol=None;curator_summary=None	None;curator_summary=;computational_description=Cysteine/Histidine-rich C1 domain family protein;(source:Araport11)	None;symbol=None;computational_description=Cysteine/Histidine-rich C1 domain family protein;curator_summary=None
AT4G11530.1	A	14	cyan	0.780114	3.71944e-07	-0.37328	0.0421773	-0.405813	0.0260806	-0.250339	0.182118	-0.237388	0.206544	0.671536	0.842479	0.550021	0.66225	-0.364122	-0.200465	0.419503	-0.627835	-0.191877	0.0787612	0.120349	-0.0645452	0.0150053	-0.78297	-0.379413	-0.604457	-0.342753	-0.763533	0.501325	0.452233	-0.115581	-0.357313	0.0139576	cysteine-rich RLK (RECEPTOR-like protein kinase) 34;curator_summary=Encodes a cysteine-rich receptor-like protein kinase. The mRNA is cell-to-cell mobile.;computational_description=cysteine-rich RLK (RECEPTOR-like protein kinase) 34;(source:Araport11)	cysteine-rich RLK (RECEPTOR-like protein kinase) 34;curator_summary=Encodes a cysteine-rich receptor-like protein kinase. The mRNA is cell-to-cell mobile.;conf_class=6;symbol=CRK34;full_name=cysteine-rich RLK (RECEPTOR-like protein kinase) 34;computational_description=cysteine-rich RLK (RECEPTOR-like protein kinase) 34;(source=Araport11);conf_rating=**;Dbxref=gene=2123110	cysteine-rich RLK (RECEPTOR-like protein kinase) 34;curator_summary=Encodes a cysteine-rich receptor-like protein kinase. The mRNA is cell-to-cell mobile.;symbol=CRK34;full_name=cysteine-rich RLK (RECEPTOR-like protein kinase) 34;computational_description=cysteine-rich RLK (RECEPTOR-like protein kinase) 34;(source=Araport11);locus=2123111;locus_type=protein_coding
AT4G11550.1	A	14	cyan	0.430928	0.0174367	-0.149232	0.431242	-0.310656	0.0947484	-0.303717	0.102753	-0.315655	0.0892812	0.655997	0.439151	0.420661	0.491694	-0.25196	-0.150329	0.149547	-0.574832	-0.212295	-0.243741	-0.00209088	0.184134	0.133473	-0.441791	-0.139845	-0.295889	0.0189516	-0.389037	0.357923	0.253966	-0.244933	-0.147365	0.0372232	Cysteine/Histidine-rich C1 domain family protein;conf_class=8;computational_description=Cysteine/Histidine-rich C1 domain family protein;(source=Araport11);conf_rating=*;Dbxref=gene=2123130	UniProt=Q9LDV7;symbol=None;curator_summary=None	Cysteine/Histidine-rich C1 domain family protein;curator_summary=None;computational_description=Cysteine/Histidine-rich C1 domain family protein;(source:Araport11)
AT4G11570.2	A	14	cyan	0.144152	0.447262	0.121609	0.522068	-0.19363	0.305253	-0.3009	0.106144	-0.323486	0.0812027	0.79265	0.139211	0.31857	0.380918	-0.17382	-0.0441501	-0.231706	-0.682045	-0.402804	-0.574885	-0.0767509	0.50406	0.363924	-0.116613	0.196383	-0.00426745	0.456927	-0.084497	0.402362	-0.00623364	-0.539934	-0.0424342	-0.271744	Haloacid dehalogenase-like hydrolase (HAD) superfamily protein;computational_description=Haloacid dehalogenase-like hydrolase (HAD) superfamily protein;(source=Araport11);locus=2123141;locus_type=protein_coding	Haloacid dehalogenase-like hydrolase (HAD) superfamily protein;conf_class=1;computational_description=Haloacid dehalogenase-like hydrolase (HAD) superfamily protein;(source=Araport11);conf_rating=*****;Dbxref=gene=1005714181	UniProt=Q9LDD5;symbol=AtPyrP2;curator_summary=Encodes plastid localized protein involved in riboflavin biosynthesis. It dephosphorylates 5-amino-6-ribitylamino- 2	4(1H	3H) pyrimidinedione 5&#8242;-phosphate (ARPP) .;-phosphate (ARPP) .	Haloacid dehalogenase-like hydrolase (HAD) superfamily protein;conf_class=2;computational_description=Haloacid dehalogenase-like hydrolase (HAD) superfamily protein;(source=Araport11);conf_rating=****;Dbxref=gene=2123140	UniProt=Q9LDD5;symbol=AtPyrP2;curator_summary=Encodes plastid localized protein involved in riboflavin biosynthesis. It dephosphorylates 5-amino-6-ribitylamino- 2	4(1H	3H) pyrimidinedione 5&#8242;-phosphate (ARPP) .;-phosphate (ARPP) .	Haloacid dehalogenase-like hydrolase (HAD) superfamily protein;curator_summary=Encodes plastid localized protein involved in riboflavin biosynthesis. It dephosphorylates 5-amino-6-ribitylamino- 2	4(1H	3H) pyrimidinedione 5&#8242;-phosphate (ARPP) .;-phosphate (ARPP) .;computational_description=Haloacid dehalogenase-like hydrolase (HAD) superfamily protein;(source:Araport11)
AT4G11820.2	A	14	cyan	0.36902	0.0447731	0.238898	0.203585	-0.282639	0.130192	-0.171002	0.366261	-0.141783	0.454843	0.702648	0.283932	0.491543	0.519067	-0.148667	0.210713	-0.128641	-0.583722	-0.589174	-0.287265	-0.0392754	0.214493	0.368982	-0.00380756	0.368465	-0.140086	0.302464	-0.276348	0.232878	-0.269739	-0.607707	-0.363563	-0.122914	hydroxymethylglutaryl-CoA synthase / HMG-CoA synthase / 3-hydroxy-3-methylglutaryl coenzyme A synthase;curator_summary=Encodes a protein with hydroxymethylglutaryl-CoA synthase activity which was characterized by phenotypical complementation of the S. cerevisiae mutant. Involved in glucosinolate biosynthesis.;computational_description=hydroxymethylglutaryl-CoA synthase / HMG-CoA synthase / 3-hydroxy-3-methylglutaryl coenzyme A synthase;(source:Araport11)	hydroxymethylglutaryl-CoA synthase / HMG-CoA synthase / 3-hydroxy-3-methylglutaryl coenzyme A synthase;curator_summary=Encodes a protein with hydroxymethylglutaryl-CoA synthase activity which was characterized by phenotypical complementation of the S. cerevisiae mutant. Involved in glucosinolate biosynthesis.;conf_class=1;symbol=HMGS;full_name=HYDROXYMETHYLGLUTARYL-COA SYNTHASE;computational_description=hydroxymethylglutaryl-CoA synthase / HMG-CoA synthase / 3-hydroxy-3-methylglutaryl coenzyme A synthase;(source=Araport11);conf_rating=*****;gene=2137014	UniProt=P54873-2	hydroxymethylglutaryl-CoA synthase / HMG-CoA synthase / 3-hydroxy-3-methylglutaryl coenzyme A synthase;curator_summary=Encodes a protein with hydroxymethylglutaryl-CoA synthase activity which was characterized by phenotypical complementation of the S. cerevisiae mutant. Involved in glucosinolate biosynthesis.;conf_class=2;symbol=HMGS;full_name=HYDROXYMETHYLGLUTARYL-COA SYNTHASE;computational_description=hydroxymethylglutaryl-CoA synthase / HMG-CoA synthase / 3-hydroxy-3-methylglutaryl coenzyme A synthase;(source=Araport11);conf_rating=****;Dbxref=gene=1005713911	UniProt=P54873	hydroxymethylglutaryl-CoA synthase / HMG-CoA synthase / 3-hydroxy-3-methylglutaryl coenzyme A synthase;curator_summary=Encodes a protein with hydroxymethylglutaryl-CoA synthase activity which was characterized by phenotypical complementation of the S. cerevisiae mutant. Involved in glucosinolate biosynthesis.;symbol=HMGS;full_name=HYDROXYMETHYLGLUTARYL-COA SYNTHASE;computational_description=hydroxymethylglutaryl-CoA synthase / HMG-CoA synthase / 3-hydroxy-3-methylglutaryl coenzyme A synthase;(source=Araport11);locus=2137015;locus_type=protein_coding	hydroxymethylglutaryl-CoA synthase / HMG-CoA synthase / 3-hydroxy-3-methylglutaryl coenzyme A synthase;symbol=HMGS;full_name=HYDROXYMETHYLGLUTARYL-COA SYNTHASE;Dbxref=UniProt=P54873-2;computational_description=hydroxymethylglutaryl-CoA synthase / HMG-CoA synthase / 3-hydroxy-3-methylglutaryl coenzyme A synthase;curator_summary=Encodes a protein with hydroxymethylglutaryl-CoA synthase activity which was characterized by phenotypical complementation of the S. cerevisiae mutant. Involved in glucosinolate biosynthesis.
AT4G11860.1	A	14	cyan	0.0978889	0.606821	0.217808	0.247583	-0.339904	0.0660957	-0.260844	0.163852	-0.241138	0.199252	0.635108	0.294967	0.244858	0.0732451	-0.198141	-0.31922	-0.47815	-0.724834	-0.784047	-0.119466	-0.0956665	0.716921	0.61597	-0.030379	0.35529	-0.345951	0.339271	-0.0638205	0.0949188	-0.00208507	-0.473085	-0.260899	-0.329696	Protein of unknown function (DUF544) ;conf_class=1;computational_description=FAM63A-like protein (DUF544);(source=Araport11);conf_rating=*****;gene=2137049	UniProt=Q8LE63;symbol=None;curator_summary=None	Protein of unknown function (DUF544) ;curator_summary=None;computational_description=FAM63A-like protein (DUF544);(source:Araport11)
