## Supplementary material for "Re-engineering a lost trait: *IPD3*, a master regulator of arbuscular mycorrhizal symbiosis, affects genes for immunity and metabolism of non-host Arabidopsis when restored long after its evolutionary loss": Data file S3 (part 2 of 3)

### Sheet: S3A; complete network (continued)
Gene	Moduleletter	ModuleLabel	ModuleColor	GSMedium_num	p.GSMedium_num	GSAM.	p.GSAM.	GSLine_num	p.GSLine_num	GSIPD3_expression	p.GSIPD3_expression	GSmCherry_expression	p.GSmCherry_expression	kMEcyan	kMEblue	kMEdarkorange	kMEmidnightblue	kMElightcyan	kMEsaddlebrown	kMEpink	kMEblack	kMEdarkgreen	kMEdarkturquoise	kMEmagenta	kMEfloralwhite	kMEsteelblue	kMEdarkgrey	kMEmediumpurple3	kMEtan	kMEbrown	kMEturquoise	kMEgrey60	kMEivory	kMEdarkred	kMEsalmon	kMEgrey	Product
AT4G12270.1	A	14	cyan	0.0518106	0.785697	0.205322	0.276392	0.0421151	0.825116	0.0482171	0.800252	0.0620922	0.744457	0.324067	0.0770937	-0.0948269	0.00745581	-0.0898506	-0.0907455	-0.0970444	-0.234674	-0.270265	-0.0688349	-0.204629	0.167966	0.122352	-0.119034	-0.199817	-0.0609665	0.0688963	-0.0576637	0.282083	-0.0318176	0.207417	0.255494	-0.0900428	Copper amine oxidase family protein;conf_class=6;computational_description=Copper amine oxidase family protein;(source=Araport11);conf_rating=**;Dbxref=gene=2139038	UniProt=Q9STI4;symbol=None;curator_summary=None	Copper amine oxidase family protein;curator_summary=None;computational_description=Copper amine oxidase family protein;(source:Araport11)
AT4G12570.1	A	14	cyan	0.419567	0.0209946	-0.0525242	0.782815	-0.536104	0.002261	-0.5401	0.00206455	-0.530295	0.0025754	0.809373	0.652536	0.488397	0.367835	-0.403403	-0.432639	-0.188326	-0.898065	-0.62482	-0.0897149	-0.0123556	0.571663	0.512007	-0.494803	0.0719927	-0.606406	0.0936807	-0.372321	0.270664	0.366167	-0.455951	-0.387809	-0.179874	ubiquitin protein ligase 5;curator_summary=Knock-out mutants showed accelerated senescence of leaves. The mRNA is cell-to-cell mobile.;computational_description=ubiquitin protein ligase 5;(source:Araport11)	ubiquitin protein ligase 5;curator_summary=Knock-out mutants showed accelerated senescence of leaves. The mRNA is cell-to-cell mobile.;conf_class=2;symbol=UPL5;full_name=ubiquitin protein ligase 5;computational_description=ubiquitin protein ligase 5;(source=Araport11);conf_rating=****;Dbxref=gene=2135629	UniProt=Q9SU29	ubiquitin protein ligase 5;curator_summary=Knock-out mutants showed accelerated senescence of leaves. The mRNA is cell-to-cell mobile.;symbol=UPL5;full_name=ubiquitin protein ligase 5;computational_description=ubiquitin protein ligase 5;(source=Araport11);locus=2135630;locus_type=protein_coding
AT4G12950.1	A	14	cyan	0.108717	0.567413	-0.0925868	0.626529	-0.204913	0.277371	-0.218151	0.24682	-0.229791	0.221872	0.376079	0.127789	0.152076	0.132116	-0.17566	-0.111774	-0.0877213	-0.304709	-0.165447	-0.159927	-0.0399195	0.248803	0.196474	-0.126016	0.0613583	-0.0888832	0.163882	-0.0621976	0.245664	0.143939	-0.22879	-0.0385144	-0.224898	Fasciclin-like arabinogalactan family protein;conf_class=4;computational_description=Fasciclin-like arabinogalactan family protein;(source=Araport11);conf_rating=***;gene=2123240	UniProt=Q9SV74;symbol=None;curator_summary=None	Fasciclin-like arabinogalactan family protein;curator_summary=None;computational_description=Fasciclin-like arabinogalactan family protein;(source:Araport11)
AT4G13160.1	A	14	cyan	0.129911	0.493832	0.140313	0.45958	-0.488941	0.00611024	-0.527258	0.00275427	-0.530886	0.00254178	0.525695	0.356527	0.325773	0.0856384	-0.425191	-0.418437	-0.290443	-0.635688	-0.40989	-0.160139	-0.101263	0.41088	0.487376	-0.354513	0.139608	-0.345144	0.169223	-0.108516	0.272512	0.291831	-0.236553	-0.0689684	-0.131149	Protein of unknown function	DUF593;conf_class=2;computational_description=zein-binding protein (Protein of unknown function	DUF593);(source=Araport11);conf_rating=****;Dbxref=gene=2119324	UniProt=Q9SVR1;symbol=None;curator_summary=None	Protein of unknown function	DUF593;curator_summary=None;computational_description=zein-binding protein (Protein of unknown function	DUF593);(source:Araport11)
AT4G13340.1	A	14	cyan	0.150469	0.427389	-0.0481457	0.800542	0.000518442	0.997831	-0.0646596	0.734261	-0.069189	0.716383	0.698498	0.036415	0.60407	0.461955	-0.0477065	0.0956598	-0.195245	-0.569055	-0.391188	-0.614249	-0.111211	0.392334	0.298964	0.0722137	0.341029	0.131498	0.523342	-0.0464845	0.16672	-0.170549	-0.730708	-0.153414	-0.0226595	Leucine-rich repeat (LRR) family protein;conf_class=1;symbol=LRX3;full_name=leucine-rich repeat/extensin 3;computational_description=Leucine-rich repeat (LRR) family protein;(source=Araport11);conf_rating=*****;gene=2142104	UniProt=Q9T0K5;curator_summary=Leucine rich extensin protein involved in cell wall biogenesis and organization. Interacts with several members of the RALF family of ligand peptides.	Leucine-rich repeat (LRR) family protein;curator_summary=Leucine rich extensin protein involved in cell wall biogenesis and organization. Interacts with several members of the RALF family of ligand peptides.;computational_description=Leucine-rich repeat (LRR) family protein;(source:Araport11)	Leucine-rich repeat (LRR) family protein;symbol=LRX3;full_name=leucine-rich repeat/extensin 3;computational_description=Leucine-rich repeat (LRR) family protein;(source=Araport11);locus=2142105;locus_type=protein_coding
AT4G13350.2	A	14	cyan	0.240314	0.200839	-0.212738	0.259033	0.122376	0.519427	0.0852153	0.65435	0.0875023	0.645668	0.414978	0.129953	0.238685	0.344133	0.105574	0.178527	0.0641973	-0.221084	-0.159111	-0.181821	-0.200518	0.261108	-0.0204916	-0.0406296	-0.0879623	-0.0888631	0.0786601	-0.173139	0.00544775	-0.0418216	-0.25638	-0.139827	-0.042822	NSP (nuclear shuttle protein)-interacting GTPase;curator_summary=Encodes a GTPase that interacts with nuclear shuttle proteins (NSPs) from a number of different plant viruses. The gene is widely expressed and NIG transcript levels do not rise in response to viral infection. This cytoplasmic protein does not directly interact with a viral movement protein (MP)	but	it does promote the movement of NSP from the nucleus to the cytoplasm. Overexpression of NIG in Arabidopsis plants renders them more sensitive to geminivirus infection.;computational_description=NSP (nuclear shuttle protein)-interacting GTPase;(source:Araport11)	NSP (nuclear shuttle protein)-interacting GTPase;curator_summary=Encodes a GTPase that interacts with nuclear shuttle proteins (NSPs) from a number of different plant viruses. The gene is widely expressed and NIG transcript levels do not rise in response to viral infection. This cytoplasmic protein does not directly interact with a viral movement protein (MP)	but	it does promote the movement of NSP from the nucleus to the cytoplasm. Overexpression of NIG in Arabidopsis plants renders them more sensitive to geminivirus infection.;conf_class=2;symbol=NIG;full_name=NSP (nuclear shuttle protein)-interacting GTPase;computational_description=NSP (nuclear shuttle protein)-interacting GTPase;(source=Araport11);conf_rating=****;gene=2142114	UniProt=Q8W4K6	NSP (nuclear shuttle protein)-interacting GTPase;curator_summary=Encodes a GTPase that interacts with nuclear shuttle proteins (NSPs) from a number of different plant viruses. The gene is widely expressed and NIG transcript levels do not rise in response to viral infection. This cytoplasmic protein does not directly interact with a viral movement protein (MP)	but	it does promote the movement of NSP from the nucleus to the cytoplasm. Overexpression of NIG in Arabidopsis plants renders them more sensitive to geminivirus infection.;conf_class=3;symbol=NIG;full_name=NSP (nuclear shuttle protein)-interacting GTPase;computational_description=NSP (nuclear shuttle protein)-interacting GTPase;(source=Araport11);conf_rating=****;gene=1005713823	UniProt=Q8W4K6	NSP (nuclear shuttle protein)-interacting GTPase;curator_summary=Encodes a GTPase that interacts with nuclear shuttle proteins (NSPs) from a number of different plant viruses. The gene is widely expressed and NIG transcript levels do not rise in response to viral infection. This cytoplasmic protein does not directly interact with a viral movement protein (MP)	but	it does promote the movement of NSP from the nucleus to the cytoplasm. Overexpression of NIG in Arabidopsis plants renders them more sensitive to geminivirus infection.;symbol=NIG;full_name=NSP (nuclear shuttle protein)-interacting GTPase;computational_description=NSP (nuclear shuttle protein)-interacting GTPase;(source=Araport11);locus=2142115;locus_type=protein_coding
AT4G13550.1	A	14	cyan	0.249473	0.183684	-0.274237	0.142507	-0.252365	0.178488	-0.248486	0.185483	-0.223506	0.235122	0.430885	0.222937	0.154528	0.275299	-0.269126	-0.0116789	0.0189566	-0.379832	-0.0680258	-0.263126	0.299852	0.18272	0.06715	-0.282332	-0.0908691	-0.0732785	0.105631	-0.184191	0.351804	0.229427	-0.172894	-0.0853511	0.13646	None;symbol=HIL1;computational_description=putative triglyceride lipase;curator_summary=Heat stress inducible plastid monogalactosyldiacylglycerol lipase.	None;triglyceride lipases;curator_summary=Heat stress inducible plastid monogalactosyldiacylglycerol lipase.;computational_description=putative triglyceride lipase;(source:Araport11)	None;triglyceride lipases;triglyceride lipases;triglyceride lipases;computational_description=putative triglyceride lipase;(source=Araport11);locus=2140832;locus_type=protein_coding	None;triglyceride lipases;triglyceride lipases;triglyceride lipases;conf_class=6;computational_description=putative triglyceride lipase;(source=Araport11);conf_rating=**;gene=2140831;symbol=HIL1;curator_summary=Heat stress inducible plastid monogalactosyldiacylglycerol lipase.
AT4G13860.1	A	14	cyan	0.114823	0.545717	0.0680615	0.72082	-0.616003	0.00029004	-0.67879	3.73356e-05	-0.655176	8.52581e-05	0.715612	0.33176	0.391599	0.192194	-0.659362	-0.305736	-0.368261	-0.765459	-0.528494	-0.374545	-0.181545	0.463899	0.681096	-0.34676	0.160843	-0.354512	0.380144	-0.0442084	0.417077	0.277199	-0.431239	-0.0502103	-0.134223	RNA-binding (RRM/RBD/RNP motifs) family protein;conf_class=1;computational_description=RNA-binding (RRM/RBD/RNP motifs) family protein;(source=Araport11);conf_rating=*****;Dbxref=gene=2119504	UniProt=Q6ID29;symbol=None;curator_summary=None	RNA-binding (RRM/RBD/RNP motifs) family protein;curator_summary=None;computational_description=RNA-binding (RRM/RBD/RNP motifs) family protein;(source:Araport11)	RNA-binding (RRM/RBD/RNP motifs) family protein;symbol=None;computational_description=RNA-binding (RRM/RBD/RNP motifs) family protein;curator_summary=None
AT4G13885.1	A	14	cyan	0.0590776	0.756483	-0.0844322	0.657334	-0.197826	0.294687	-0.28429	0.127866	-0.25448	0.174754	0.636653	0.102386	0.271677	0.190455	-0.341303	-0.0173495	-0.177055	-0.512619	-0.250462	-0.473277	-0.250454	0.410899	0.359074	-0.220544	-0.0439461	-0.0850748	0.362723	0.000859542	0.3457	0.0915828	-0.235552	0.10745	0.108745	Polynucleotidyl transferase	ribonuclease H-like superfamily protein;conf_class=6;computational_description=Polynucleotidyl transferase	ribonuclease H-like superfamily protein;(source=Araport11);conf_rating=**;Dbxref=gene=504953379	UniProt=F4JTU8;symbol=None;curator_summary=None	Polynucleotidyl transferase	ribonuclease H-like superfamily protein;curator_summary=None;computational_description=Polynucleotidyl transferase	ribonuclease H-like superfamily protein;(source:Araport11)
AT4G13970.1	A	14	cyan	0.526032	0.00282944	-0.189394	0.316158	-0.26365	0.159202	-0.213528	0.257225	-0.203641	0.28043	0.766127	0.478395	0.505184	0.623968	-0.0853264	0.088061	0.060275	-0.661734	-0.375269	-0.269596	0.29241	0.4135	0.114466	-0.282103	0.101466	-0.25883	0.0988046	-0.452958	0.217177	0.0874509	-0.578678	-0.506923	-0.0214878	zinc ion binding;conf_class=2;computational_description=zinc ion binding protein;(source=Araport11);conf_rating=****;Dbxref=gene=2129270	UniProt=F4JTW1;symbol=None;curator_summary=None	zinc ion binding;curator_summary=None;computational_description=zinc ion binding protein;(source:Araport11)	zinc ion binding;symbol=None;computational_description=zinc ion binding protein;curator_summary=None
AT4G14410.3	A	14	cyan	-0.021752	0.909166	-0.236595	0.208109	0.0677394	0.72209	-0.237866	0.205604	-0.263166	0.159998	0.558432	-0.02297	0.118754	0.236743	-0.262504	-0.181321	-0.154476	-0.499141	-0.0383869	-0.634289	-0.278588	0.324783	0.187541	-0.259997	-0.160751	0.294833	0.478625	0.0865623	0.405506	0.229395	-0.354537	0.166568	-0.071089	basic helix-loop-helix (bHLH) DNA-binding superfamily protein;conf_class=2;symbol=bHLH104;full_name=basic Helix-Loop-Helix 104;computational_description=basic helix-loop-helix (bHLH) DNA-binding superfamily protein;(source=Araport11);conf_rating=****;gene=1005714049	UniProt=Q8L467-2;curator_summary=Basic helix loop helix transcription factor involved in stress mediated signaling during germination.	basic helix-loop-helix (bHLH) DNA-binding superfamily protein;conf_class=2;symbol=bHLH104;full_name=basic Helix-Loop-Helix 104;computational_description=basic helix-loop-helix (bHLH) DNA-binding superfamily protein;(source=Araport11);conf_rating=****;gene=2129709	UniProt=Q8L467;curator_summary=Basic helix loop helix transcription factor involved in stress mediated signaling during germination.	basic helix-loop-helix (bHLH) DNA-binding superfamily protein;curator_summary=Basic helix loop helix transcription factor involved in stress mediated signaling during germination.;computational_description=basic helix-loop-helix (bHLH) DNA-binding superfamily protein;(source:Araport11)	basic helix-loop-helix (bHLH) DNA-binding superfamily protein;symbol=bHLH104;full_name=basic Helix-Loop-Helix 104;computational_description=basic helix-loop-helix (bHLH) DNA-binding superfamily protein;(source=Araport11);locus=2129710;locus_type=protein_coding	basic helix-loop-helix (bHLH) DNA-binding superfamily protein;symbol=bHLH104;full_name=basic Helix-Loop-Helix 104;Dbxref=UniProt=Q8L467-2;computational_description=basic helix-loop-helix (bHLH) DNA-binding superfamily protein;curator_summary=Basic helix loop helix transcription factor involved in stress mediated signaling during germination.
AT4G14510.1	A	14	cyan	-0.00570844	0.976116	0.37852	0.0391503	-0.0704004	0.711626	0.246308	0.189493	0.310982	0.0943848	0.0687861	-0.0675077	0.20964	0.0514752	0.133709	0.532735	-0.209239	0.0313517	-0.488244	0.0839798	0.400524	0.240574	0.172595	0.479233	0.480087	-0.128056	0.13475	0.0268902	-0.360655	-0.610981	-0.344656	-0.332653	0.0427125	CRM family member 3B;curator_summary=Encodes a CRM domain protein CFM3b. Homolog of CFM3a (AT3G23070). CFM3a is shown to function in the splicing of group IIB introns in chloroplasts.;computational_description=CRM family member 3B;(source:Araport11)	CRM family member 3B;curator_summary=Encodes a CRM domain protein CFM3b. Homolog of CFM3a (AT3G23070). CFM3a is shown to function in the splicing of group IIB introns in chloroplasts.;conf_class=2;symbol=CFM3B;full_name=CRM family member 3B;computational_description=CRM family member 3B;(source=Araport11);conf_rating=****;Dbxref=gene=2129839	UniProt=F4JVH1	CRM family member 3B;curator_summary=Encodes a CRM domain protein CFM3b. Homolog of CFM3a (AT3G23070). CFM3a is shown to function in the splicing of group IIB introns in chloroplasts.;symbol=CFM3B;full_name=CRM family member 3B;computational_description=CRM family member 3B;(source=Araport11);locus=2129840;locus_type=protein_coding
AT4G14760.2	A	14	cyan	0.535007	0.00231768	-0.226108	0.229574	-0.343216	0.0633323	-0.317345	0.0874878	-0.3197	0.0850353	0.877978	0.55703	0.499513	0.562201	-0.283423	-0.206522	0.00920314	-0.795936	-0.441785	-0.258055	0.0263115	0.413636	0.254759	-0.485853	-0.0995239	-0.355557	0.107809	-0.443006	0.445395	0.281176	-0.373344	-0.224061	0.0159319	kinase interacting (KIP1-like) family protein;conf_class=2;symbol=NET1B;full_name=Networked 1B;computational_description=kinase interacting (KIP1-like) family protein;(source=Araport11);conf_rating=****;gene=2130209	UniProt=F4JIF4;curator_summary=None	kinase interacting (KIP1-like) family protein;curator_summary=None;computational_description=kinase interacting (KIP1-like) family protein;(source:Araport11)	kinase interacting (KIP1-like) family protein;symbol=NET1B;full_name=Networked 1B;computational_description=kinase interacting (KIP1-like) family protein;(source=Araport11);locus=2130210;locus_type=protein_coding	kinase interacting (KIP1-like) family protein;symbol=NET1B;full_name=Networked 1B;Dbxref=UniProt=F4JIF4;computational_description=kinase interacting (KIP1-like) family protein;curator_summary=None
AT4G14770.1	A	14	cyan	0.41828	0.021433	-0.426487	0.0187628	0.0656694	0.730264	0.0309014	0.871227	0.0175516	0.926654	0.650971	0.255116	0.370716	0.601017	-0.0655493	0.118519	0.197188	-0.452369	-0.0451555	-0.404668	-0.0272308	0.0808522	-0.0727352	-0.327311	-0.251356	0.115076	0.181189	-0.321133	0.449475	0.117797	-0.415529	-0.126332	0.0778784	TESMIN/TSO1-like CXC 2;conf_class=2;symbol=TCX2;full_name=TESMIN/TSO1-like CXC 2;computational_description=TESMIN/TSO1-like CXC 2;(source=Araport11);conf_rating=****;gene=2130219	UniProt=F4JIF5;curator_summary=Regulates fate transition and cell Divisions in the stomatal lineage.	TESMIN/TSO1-like CXC 2;curator_summary=Regulates fate transition and cell Divisions in the stomatal lineage.;computational_description=TESMIN/TSO1-like CXC 2;(source:Araport11)	TESMIN/TSO1-like CXC 2;symbol=TCX2;full_name=TESMIN/TSO1-like CXC 2;computational_description=TESMIN/TSO1-like CXC 2;(source=Araport11);locus=2130220;locus_type=protein_coding	TESMIN/TSO1-like CXC 2;symbol=TCX2;full_name=TESMIN/TSO1-like CXC 2;computational_description=TESMIN/TSO1-like CXC 2;curator_summary=Regulates fate transition and cell Divisions in the stomatal lineage.
AT4G14880.5	A	14	cyan	0.0590828	0.756462	-0.0437299	0.818519	-0.0264013	0.889857	-0.169976	0.369187	-0.189038	0.317085	0.337167	0.0698629	0.14349	0.145582	-0.145682	-0.273236	-0.0408229	-0.341052	-0.110309	-0.299936	0.078508	0.160808	0.057786	-0.17698	-0.0222294	0.0827933	0.153032	-0.0450255	0.27471	0.200365	-0.08358	0.146411	-0.251491	O-acetylserine (thiol) lyase (OAS-TL) isoform A1;curator_summary=Encodes a cytosolic isoform of cytosolic O-acetylserine(thiol)lyase	a key enzyme in cysteine biosynthesis and for the fixation of inorganic sulfide. It catalyzes the formation of cysteine from O-acetylserine and inorganic sulfide. Gene expression is predominant in the root cortex and the xylem parenchyma. Gene expression is induced in leave	stems and roots by high salt and heavy metal stresses	mediated by ABA. Lines carrying semi-dominant mutations exhibit early senescence. Required for pollen tube growth and/or fertilization.;computational_description=O-acetylserine (thiol) lyase (OAS-TL) isoform A1;(source:Araport11)	O-acetylserine (thiol) lyase (OAS-TL) isoform A1;curator_summary=Encodes a cytosolic isoform of cytosolic O-acetylserine(thiol)lyase	a key enzyme in cysteine biosynthesis and for the fixation of inorganic sulfide. It catalyzes the formation of cysteine from O-acetylserine and inorganic sulfide. Gene expression is predominant in the root cortex and the xylem parenchyma. Gene expression is induced in leave	stems and roots by high salt and heavy metal stresses	mediated by ABA. Lines carrying semi-dominant mutations exhibit early senescence. Required for pollen tube growth and/or fertilization.;conf_class=2;symbol=OASA1;full_name=O-acetylserine (thiol) lyase (OAS-TL) isoform A1;computational_description=O-acetylserine (thiol) lyase (OAS-TL) isoform A1;(source=Araport11);conf_rating=****;gene=1005714066	UniProt=P47998	O-acetylserine (thiol) lyase (OAS-TL) isoform A1;curator_summary=Encodes a cytosolic isoform of cytosolic O-acetylserine(thiol)lyase	a key enzyme in cysteine biosynthesis and for the fixation of inorganic sulfide. It catalyzes the formation of cysteine from O-acetylserine and inorganic sulfide. Gene expression is predominant in the root cortex and the xylem parenchyma. Gene expression is induced in leave	stems and roots by high salt and heavy metal stresses	mediated by ABA. Lines carrying semi-dominant mutations exhibit early senescence. Required for pollen tube growth and/or fertilization.;conf_class=3;symbol=OASA1;full_name=O-acetylserine (thiol) lyase (OAS-TL) isoform A1;computational_description=O-acetylserine (thiol) lyase (OAS-TL) isoform A1;(source=Araport11);conf_rating=****;gene=2130418	UniProt=P47998	O-acetylserine (thiol) lyase (OAS-TL) isoform A1;curator_summary=Encodes a cytosolic isoform of cytosolic O-acetylserine(thiol)lyase	a key enzyme in cysteine biosynthesis and for the fixation of inorganic sulfide. It catalyzes the formation of cysteine from O-acetylserine and inorganic sulfide. Gene expression is predominant in the root cortex and the xylem parenchyma. Gene expression is induced in leave	stems and roots by high salt and heavy metal stresses	mediated by ABA. Lines carrying semi-dominant mutations exhibit early senescence. Required for pollen tube growth and/or fertilization.;conf_class=4;symbol=OASA1;full_name=O-acetylserine (thiol) lyase (OAS-TL) isoform A1;computational_description=O-acetylserine (thiol) lyase (OAS-TL) isoform A1;(source=Araport11);conf_rating=***;Dbxref=gene=6530297412	UniProt=P47998	O-acetylserine (thiol) lyase (OAS-TL) isoform A1;curator_summary=Encodes a cytosolic isoform of cytosolic O-acetylserine(thiol)lyase	a key enzyme in cysteine biosynthesis and for the fixation of inorganic sulfide. It catalyzes the formation of cysteine from O-acetylserine and inorganic sulfide. Gene expression is predominant in the root cortex and the xylem parenchyma. Gene expression is induced in leave	stems and roots by high salt and heavy metal stresses	mediated by ABA. Lines carrying semi-dominant mutations exhibit early senescence. Required for pollen tube growth and/or fertilization.;conf_class=4;symbol=OASA1;full_name=O-acetylserine (thiol) lyase (OAS-TL) isoform A1;computational_description=O-acetylserine (thiol) lyase (OAS-TL) isoform A1;(source=Araport11);conf_rating=***;Dbxref=gene=6530297413	UniProt=P47998	O-acetylserine (thiol) lyase (OAS-TL) isoform A1;curator_summary=Encodes a cytosolic isoform of cytosolic O-acetylserine(thiol)lyase	a key enzyme in cysteine biosynthesis and for the fixation of inorganic sulfide. It catalyzes the formation of cysteine from O-acetylserine and inorganic sulfide. Gene expression is predominant in the root cortex and the xylem parenchyma. Gene expression is induced in leave	stems and roots by high salt and heavy metal stresses	mediated by ABA. Lines carrying semi-dominant mutations exhibit early senescence. Required for pollen tube growth and/or fertilization.;symbol=OASA1;full_name=O-acetylserine (thiol) lyase (OAS-TL) isoform A1;computational_description=O-acetylserine (thiol) lyase (OAS-TL) isoform A1;(source=Araport11);locus=2130419;locus_type=protein_coding	O-acetylserine (thiol) lyase (OAS-TL) isoform A1;symbol=OASA1;full_name=O-acetylserine (thiol) lyase (OAS-TL) isoform A1;Dbxref=UniProt=P47998;computational_description=O-acetylserine (thiol) lyase (OAS-TL) isoform A1;curator_summary=Encodes a cytosolic isoform of cytosolic O-acetylserine(thiol)lyase	a key enzyme in cysteine biosynthesis and for the fixation of inorganic sulfide. It catalyzes the formation of cysteine from O-acetylserine and inorganic sulfide. Gene expression is predominant in the root cortex and the xylem parenchyma. Gene expression is induced in leave	stems and roots by high salt and heavy metal stresses	mediated by ABA. Lines carrying semi-dominant mutations exhibit early senescence. Required for pollen tube growth and/or fertilization.
AT4G14990.1	A	14	cyan	0.654964	8.5866e-05	-0.326823	0.077936	-0.318317	0.0864689	-0.228408	0.224744	-0.22674	0.22824	0.901863	0.665496	0.550596	0.690015	-0.240681	-0.13039	0.161342	-0.802712	-0.377761	-0.237339	0.0914616	0.33293	0.161565	-0.560073	-0.153777	-0.419635	0.007266	-0.592507	0.443603	0.295984	-0.456872	-0.390771	-0.0499906	Topoisomerase II-associated protein PAT1;computational_description=Topoisomerase II-associated protein PAT1;(source=Araport11);locus=2129565;locus_type=protein_coding	Topoisomerase II-associated protein PAT1;conf_class=2;computational_description=Topoisomerase II-associated protein PAT1;(source=Araport11);conf_rating=****;Dbxref=gene=2129564	UniProt=Q94C98;symbol=PAT1H2;curator_summary=None	Topoisomerase II-associated protein PAT1;curator_summary=None;computational_description=Topoisomerase II-associated protein PAT1;(source:Araport11)	Topoisomerase II-associated protein PAT1;symbol=PAT1H2;computational_description=Topoisomerase II-associated protein PAT1;curator_summary=None
AT4G15240.1	A	14	cyan	0.717271	8.18379e-06	-0.163035	0.38934	-0.533146	0.00241665	-0.364315	0.0477864	-0.33604	0.0694371	0.670858	0.801608	0.569432	0.602514	-0.385853	-0.234478	0.238043	-0.699666	-0.38631	0.0775384	0.381469	0.0852845	0.1499	-0.626125	-0.105846	-0.618023	-0.249188	-0.675536	0.367489	0.340328	-0.256103	-0.43647	-0.121961	Protein of unknown function (DUF604);conf_class=2;computational_description=glycosyltransferase (DUF604);(source=Araport11);conf_rating=****;gene=2129844	UniProt=F4JJF6;symbol=None;curator_summary=None	Protein of unknown function (DUF604);curator_summary=None;computational_description=glycosyltransferase (DUF604);(source:Araport11)
AT4G15640.1	A	14	cyan	0.366611	0.0462966	-0.430652	0.0175166	-0.120899	0.524521	-0.218121	0.246887	-0.24351	0.194731	0.59273	0.219386	0.434818	0.634303	-0.206171	0.160496	0.271385	-0.435403	0.195194	-0.619474	0.104591	-0.00847663	-0.080131	-0.400794	-0.156161	0.135123	0.188323	-0.313088	0.482512	0.254527	-0.428379	-0.133743	0.147341	None;conf_class=2;computational_description=adenylyl cyclase;(source=Araport11);conf_rating=****;gene=2130523	UniProt=Q1JPP0;symbol=None;curator_summary=None	None;curator_summary=None;computational_description=adenylyl cyclase;(source:Araport11)	None;symbol=None;computational_description=adenylyl cyclase;curator_summary=None
AT4G16260.1	A	14	cyan	0.379387	0.0386668	-0.355568	0.0538148	0.0595396	0.754636	-0.0619894	0.744866	-0.0892475	0.639073	0.812518	0.234224	0.322521	0.604796	-0.0447593	-0.0074298	0.0948186	-0.630821	-0.177903	-0.54696	-0.0711818	0.274136	0.0105835	-0.310176	-0.148725	0.165734	0.304472	-0.295325	0.585661	0.143435	-0.458168	-0.085395	-0.0623674	Glycosyl hydrolase superfamily protein;curator_summary=Encodes a putative beta-1	3-endoglucanase that interacts with the 30C02 cyst nematode effector. May play a role in host defense.;computational_description=Glycosyl hydrolase superfamily protein;(source:Araport11)	Glycosyl hydrolase superfamily protein;curator_summary=Encodes a putative beta-1	3-endoglucanase that interacts with the 30C02 cyst nematode effector. May play a role in host defense.;conf_class=2;computational_description=Glycosyl hydrolase superfamily protein;(source=Araport11);conf_rating=****;gene=2130328	UniProt=Q8VZJ2;symbol=None	Glycosyl hydrolase superfamily protein;symbol=None;computational_description=Glycosyl hydrolase superfamily protein;curator_summary=Encodes a putative beta-1	3-endoglucanase that interacts with the 30C02 cyst nematode effector. May play a role in host defense.
AT4G16350.1	A	14	cyan	0.0427234	0.822629	0.102284	0.590688	-0.371127	0.0434736	-0.451101	0.0123498	-0.437711	0.0155615	0.474222	0.112642	0.111265	0.1283	-0.43242	-0.119153	-0.328206	-0.479518	-0.460704	-0.268055	-0.203687	0.29152	0.452082	-0.167751	0.033445	-0.133196	0.299947	0.0348583	0.451769	0.100868	-0.204695	0.098802	-0.0859587	calcineurin B-like protein 6;curator_summary=Calcium sensor protein. Binds CIPK14.;computational_description=calcineurin B-like protein 6;(source:Araport11)	calcineurin B-like protein 6;curator_summary=Calcium sensor protein. Binds CIPK14.;conf_class=1;symbol=CBL6;full_name=calcineurin B-like protein 6;computational_description=calcineurin B-like protein 6;(source=Araport11);conf_rating=*****;Dbxref=gene=2130498	UniProt=Q9C5P6	calcineurin B-like protein 6;curator_summary=Calcium sensor protein. Binds CIPK14.;symbol=CBL6;full_name=calcineurin B-like protein 6;computational_description=calcineurin B-like protein 6;(source=Araport11);locus=2130499;locus_type=protein_coding	calcineurin B-like protein 6;symbol=CBL6;full_name=calcineurin B-like protein 6;Dbxref=UniProt=Q9C5P6;computational_description=calcineurin B-like protein 6;curator_summary=Calcium sensor protein. Binds CIPK14.
AT4G16660.2	A	14	cyan	0.37958	0.0385597	-0.44093	0.0147322	-0.228226	0.225123	-0.311996	0.0932589	-0.313415	0.0917009	0.760431	0.336952	0.36777	0.513992	-0.426748	-0.103945	0.125326	-0.618716	-0.0387161	-0.521991	0.0140208	0.144503	0.0980172	-0.553294	-0.278286	-0.0226234	0.204563	-0.302963	0.726586	0.379854	-0.278191	0.0466308	-0.00585175	None;computational_description=heat shock protein 70 (Hsp 70) family protein;(source=Araport11);locus=2129021;locus_type=protein_coding	None;conf_class=2;computational_description=heat shock protein 70 (Hsp 70) family protein;(source=Araport11);conf_rating=****;gene=2129020	UniProt=F4JMJ1;symbol=HSP70;curator_summary=None	None;curator_summary=Heat shock protein 70 (Hsp 70) family protein.;computational_description=heat shock protein 70 (Hsp 70) family protein;(source:Araport11)	None;symbol=HSP70;computational_description=heat shock protein 70 (Hsp 70) family protein;curator_summary=None
AT4G17616.1	A	14	cyan	0.16838	0.373767	0.108314	0.568859	-0.010891	0.95445	0.0579119	0.761148	0.07963	0.675739	0.283823	0.146624	0.173736	0.145288	-0.0067242	0.226109	-0.0705902	-0.132423	-0.440536	0.143723	-0.171156	0.277809	0.147962	0.0748731	-0.0171459	-0.284046	0.0178019	-0.129348	-0.0172689	-0.203884	-0.0843957	-0.130019	-0.166734	Pentatricopeptide repeat (PPR) superfamily protein;conf_class=1;computational_description=Pentatricopeptide repeat (PPR) superfamily protein;(source=Araport11);conf_rating=*****;Dbxref=gene=4515101876	UniProt=B3H672;symbol=None;curator_summary=None	Pentatricopeptide repeat (PPR) superfamily protein;curator_summary=None;computational_description=Pentatricopeptide repeat (PPR) superfamily protein;(source:Araport11)
AT4G18300.1	A	14	cyan	-0.154829	0.41396	0.200395	0.288332	-0.254051	0.175508	-0.324583	0.0801177	-0.316399	0.0884876	0.554302	-0.0409563	0.30269	0.0307154	-0.240298	-0.132519	-0.643362	-0.594065	-0.740212	-0.369812	-0.337054	0.658961	0.696465	0.227611	0.546643	0.00602244	0.652929	0.241461	0.212617	-0.130475	-0.653048	-0.0704765	-0.363452	Trimeric LpxA-like enzyme;conf_class=1;computational_description=Trimeric LpxA-like enzyme;(source=Araport11);conf_rating=*****;Dbxref=gene=2141920	UniProt=O49733;symbol=None;curator_summary=None	Trimeric LpxA-like enzyme;curator_summary=None;computational_description=Trimeric LpxA-like enzyme;(source:Araport11)
AT4G19020.1	A	14	cyan	0.284092	0.128143	-0.079649	0.675666	0.185979	0.325123	0.185786	0.325635	0.170865	0.366651	0.456636	0.0609152	0.239397	0.453546	0.191534	0.189704	0.102343	-0.269232	-0.172345	-0.263637	-0.0218343	0.102513	-0.0616947	0.000988596	-0.0828899	0.156611	0.186322	-0.187746	0.142936	-0.204846	-0.306866	-0.0718361	0.104509	chromomethylase 2;curator_summary=Encodes a plant DNA methyltransferase that methylates mainly cytosines in CHH (H = any base but G) contexts. It is involved in heat tolerance.;computational_description=chromomethylase 2;(source:Araport11)	chromomethylase 2;curator_summary=Encodes a plant DNA methyltransferase that methylates mainly cytosines in CHH (H = any base but G) contexts. It is involved in heat tolerance.;conf_class=2;symbol=CMT2;full_name=chromomethylase 2;computational_description=chromomethylase 2;(source=Araport11);conf_rating=****;Dbxref=gene=2117103	UniProt=Q94F87	chromomethylase 2;curator_summary=Encodes a plant DNA methyltransferase that methylates mainly cytosines in CHH (H = any base but G) contexts. It is involved in heat tolerance.;symbol=CMT2;full_name=chromomethylase 2;computational_description=chromomethylase 2;(source=Araport11);locus=2117104;locus_type=protein_coding	chromomethylase 2;symbol=CMT2;full_name=chromomethylase 2;computational_description=chromomethylase 2;curator_summary=Encodes a plant DNA methyltransferase that methylates mainly cytosines in CHH (H = any base but G) contexts. It is involved in heat tolerance.
AT4G19420.2	A	14	cyan	0.0929008	0.625355	0.123562	0.515358	-0.24626	0.189581	-0.435946	0.0160327	-0.495688	0.00534494	0.406374	0.131725	0.257024	0.228734	-0.184295	-0.241948	-0.168979	-0.444769	-0.245692	-0.28153	-0.30503	0.236544	0.302008	-0.0963908	0.238833	-0.0231515	0.282122	-0.0400013	0.215888	0.143868	-0.363188	-0.0485492	-0.287695	None;conf_class=2;computational_description=Pectinacetylesterase family protein;(source=Araport11);conf_rating=****;Dbxref=gene=1006229030	UniProt=Q6DBP4;symbol=None;curator_summary=None	None;conf_class=2;computational_description=Pectinacetylesterase family protein;(source=Araport11);conf_rating=****;Dbxref=gene=2140435	UniProt=Q6DBP4;symbol=None;curator_summary=None	None;curator_summary=;computational_description=Pectinacetylesterase family protein;(source:Araport11)	None;symbol=None;computational_description=Pectinacetylesterase family protein;curator_summary=None
AT4G19900.1	A	14	cyan	0.139701	0.461559	0.0609143	0.749149	-0.246533	0.189076	-0.257829	0.168955	-0.270412	0.148386	0.437543	0.108851	0.343531	0.324873	-0.208676	-0.0114872	-0.104979	-0.403823	-0.201438	-0.421491	-0.261015	0.16829	0.283475	-0.0842628	0.263188	-0.0216161	0.277057	-0.0778	0.17659	-0.0190029	-0.492028	-0.159399	0.071467	alpha 1	4-glycosyltransferase family protein;conf_class=2;computational_description=alpha 1	4-glycosyltransferase family protein;(source=Araport11);conf_rating=****;Dbxref=gene=2119751	UniProt=P0C8Q4;symbol=None;curator_summary=None	alpha 1	4-glycosyltransferase family protein;curator_summary=None;computational_description=alpha 1	4-glycosyltransferase family protein;(source:Araport11)	alpha 1	4-glycosyltransferase family protein;symbol=None;computational_description=alpha 1	4-glycosyltransferase family protein;curator_summary=None
AT4G19950.1	A	14	cyan	0.0271128	0.886907	0.0957002	0.614925	-0.587955	0.000633714	-0.625815	0.000216762	-0.600501	0.000450752	0.495885	0.188682	0.0361704	0.122745	-0.630758	-0.229171	-0.303479	-0.566855	-0.452319	-0.275742	-0.320465	0.237604	0.573217	-0.301746	0.00453684	-0.153834	0.326927	0.0289119	0.533847	0.210218	-0.242768	0.0486732	-0.115366	None;conf_class=1;computational_description=polyadenylate-binding protein 1-B-binding protein;(source=Araport11);conf_rating=*****;Dbxref=gene=2119806	UniProt=Q6DBH7;symbol=None;curator_summary=None	None;curator_summary=None;computational_description=polyadenylate-binding protein 1-B-binding protein;(source:Araport11)
AT4G20235.1	A	14	cyan	0.11956	0.529158	0.0497335	0.794102	-0.496458	0.00526309	-0.665109	6.07722e-05	-0.651659	9.58361e-05	0.572505	0.245594	0.0265031	0.193625	-0.530659	-0.374225	-0.256798	-0.662473	-0.343254	-0.366954	-0.171832	0.286251	0.470067	-0.354971	0.0587853	-0.0698768	0.325672	-0.0474981	0.532561	0.315548	-0.300576	-0.0416504	-0.13205	cytochrome P450	family 71	subfamily A	polypeptide 28;conf_class=6;symbol=CYP71A28;full_name=cytochrome P450	family 71	subfamily A	polypeptide 28;computational_description=cytochrome P450	family 71	subfamily A	polypeptide 28;(source=Araport11);conf_rating=**;Dbxref=gene=1009022204;curator_summary=None	cytochrome P450	family 71	subfamily A	polypeptide 28;curator_summary=None;computational_description=cytochrome P450	family 71	subfamily A	polypeptide 28;(source:Araport11)	cytochrome P450	family 71	subfamily A	polypeptide 28;symbol=CYP71A28;full_name=cytochrome P450	family 71	subfamily A	polypeptide 28;computational_description=cytochrome P450	family 71	subfamily A	polypeptide 28;(source=Araport11);Dbxref=locus=1009023309;locus_type=protein_coding	cytochrome P450	family 71	subfamily A	polypeptide 28;symbol=CYP71A28;full_name=cytochrome P450	family 71	subfamily A	polypeptide 28;computational_description=cytochrome P450	family 71	subfamily A	polypeptide 28;curator_summary=None
AT4G20400.1	A	14	cyan	0.523977	0.00295948	-0.0470656	0.80493	-0.366169	0.0465805	-0.213537	0.257204	-0.178341	0.345734	0.856423	0.504416	0.585295	0.608609	-0.220699	0.101672	-0.0435535	-0.727447	-0.624455	-0.213202	0.270348	0.393848	0.304945	-0.221285	0.155663	-0.374016	0.166601	-0.428771	0.322275	-0.0378997	-0.576898	-0.396047	-0.14297	JUMONJI 14;curator_summary=Encodes a histone H3K4 demethylase repressing floral transition.Coordinates and structure features have been deposited in the RCSB Protein Data Bank with the accession codes 5YKN (JMJ14CD) and 5YKO(JMJ14CD-NOG-H3K4em3 complex). Glu285 and Glu516 contribute to the recognition of H3R2. Asp312 contributes to the recognition of H3Q5. Phe171 and Val363 contribute to the recognition of H3A7. Ser290	Trp296	and Tyr298 contribute to the recognition of H3K4me3 (PMID:29233856).;(source:Araport11)	JUMONJI 14;curator_summary=Encodes a histone H3K4 demethylase repressing floral transition.Coordinates and structure features have been deposited in the RCSB Protein Data Bank with the accession codes 5YKN (JMJ14CD) and 5YKO(JMJ14CD-NOG-H3K4em3 complex). Glu285 and Glu516 contribute to the recognition of H3R2. Asp312 contributes to the recognition of H3Q5. Phe171 and Val363 contribute to the recognition of H3A7. Ser290	Trp296	and Tyr298 contribute to the recognition of H3K4me3 (PMID:29233856).;(source=Araport11);locus=2128659;locus_type=protein_coding	JUMONJI 14;curator_summary=Encodes a histone H3K4 demethylase repressing floral transition.Coordinates and structure features have been deposited in the RCSB Protein Data Bank with the accession codes 5YKN (JMJ14CD) and 5YKO(JMJ14CD-NOG-H3K4em3 complex). Glu285 and Glu516 contribute to the recognition of H3R2. Asp312 contributes to the recognition of H3Q5. Phe171 and Val363 contribute to the recognition of H3A7. Ser290	Trp296	and Tyr298 contribute to the recognition of H3K4me3 (PMID:29233856).;computational_description=JUMONJI 14;(source:Araport11)
AT4G20410.1	A	14	cyan	0.17163	0.364478	0.353787	0.0551134	-0.322782	0.0819051	-0.140825	0.457926	-0.100489	0.597252	0.599701	0.213758	0.279711	0.226655	-0.127887	0.0135289	-0.380811	-0.558228	-0.867088	-0.0388453	-0.0931993	0.494457	0.545666	0.163149	0.412139	-0.247946	0.341587	-0.083956	0.0697917	-0.326764	-0.496148	-0.262162	-0.293926	None;curator_summary=Encodes a member of the gamma-soluble NSF attachment protein (gSNAP) gene family.;computational_description=gamma-soluble NSF attachment protein;(source:Araport11)	None;curator_summary=Encodes a member of the gamma-soluble NSF attachment protein (gSNAP) gene family.;conf_class=3;symbol=None;full_name=gamma-soluble NSF attachment protein;computational_description=gamma-soluble NSF attachment protein;(source=Araport11);conf_rating=****;gene=2128668	UniProt=Q9SPE5	None;symbol=None;full_name=gamma-soluble NSF attachment protein;computational_description=gamma-soluble NSF attachment protein;curator_summary=Encodes a member of the gamma-soluble NSF attachment protein (gSNAP) gene family.
AT4G20870.2	A	14	cyan	0.273654	0.143392	-0.202911	0.282196	0.0684615	0.719245	0.0152048	0.936439	0.0189588	0.92079	0.406803	0.209484	0.2571	0.333534	-0.0125435	0.00780905	0.175988	-0.281283	0.0109786	-0.205405	0.0104192	0.0468886	-0.0360332	-0.256605	-0.180823	-0.116789	-0.0165081	-0.252441	0.142685	0.138141	-0.0901015	-0.0726091	0.0995731	fatty acid hydroxylase 2;curator_summary=encodes a fatty acid hydroxylase	required for the AtBI-1-mediated suppression of programmed cell death.;computational_description=fatty acid hydroxylase 2;(source:Araport11)	fatty acid hydroxylase 2;curator_summary=encodes a fatty acid hydroxylase	required for the AtBI-1-mediated suppression of programmed cell death.;conf_class=2;symbol=FAH2;full_name=fatty acid hydroxylase 2;computational_description=fatty acid hydroxylase 2;(source=Araport11);conf_rating=****;Dbxref=gene=2133053	UniProt=Q9SUC5	fatty acid hydroxylase 2;curator_summary=encodes a fatty acid hydroxylase	required for the AtBI-1-mediated suppression of programmed cell death.;symbol=FAH2;full_name=fatty acid hydroxylase 2;computational_description=fatty acid hydroxylase 2;(source=Araport11);locus=2133054;locus_type=protein_coding	fatty acid hydroxylase 2;symbol=FAH2;full_name=fatty acid hydroxylase 2;Dbxref=UniProt=Q9SUC5;computational_description=fatty acid hydroxylase 2;curator_summary=encodes a fatty acid hydroxylase	required for the AtBI-1-mediated suppression of programmed cell death.
AT4G21060.2	A	14	cyan	0.393657	0.0313746	0.174812	0.355516	-0.155663	0.411418	-0.0495094	0.79501	-0.0160786	0.932795	0.62848	0.305742	0.415991	0.496493	-0.02872	0.120097	-0.0541764	-0.552695	-0.505297	-0.230486	0.198661	0.253277	0.235072	-0.0180436	0.329954	-0.124093	0.20953	-0.314708	0.0284579	-0.248325	-0.543852	-0.438058	0.0049542	Galactosyltransferase family protein;curator_summary=Encodes an endomembrane system-localized	hydroxyproline-O-galactosyltransferase specific for arabinogalactan-protein biosynthesis.;computational_description=Galactosyltransferase family protein;(source:Araport11)	Galactosyltransferase family protein;curator_summary=Encodes an endomembrane system-localized	hydroxyproline-O-galactosyltransferase specific for arabinogalactan-protein biosynthesis.;computational_description=Galactosyltransferase family protein;(source=Araport11);locus=2133094;locus_type=protein_coding	Galactosyltransferase family protein;curator_summary=Encodes an endomembrane system-localized	hydroxyproline-O-galactosyltransferase specific for arabinogalactan-protein biosynthesis.;conf_class=1;computational_description=Galactosyltransferase family protein;(source=Araport11);conf_rating=*****;Dbxref=gene=5019474416	UniProt=A7XDQ9;symbol=GALT2	Galactosyltransferase family protein;curator_summary=Encodes an endomembrane system-localized	hydroxyproline-O-galactosyltransferase specific for arabinogalactan-protein biosynthesis.;conf_class=6;computational_description=Galactosyltransferase family protein;(source=Araport11);conf_rating=**;Dbxref=gene=2133093	UniProt=F4JIK9;symbol=GALT2
AT4G21180.1	A	14	cyan	0.0356067	0.851819	-0.119293	0.530083	0.0904337	0.634606	-0.148117	0.43473	-0.180146	0.340794	0.656145	-0.0187365	0.211953	0.242899	-0.0737852	-0.00469114	-0.24105	-0.50855	-0.283701	-0.527904	-0.0133519	0.57386	0.165947	-0.0640251	-0.0366457	0.183164	0.472372	0.0435206	0.402803	0.0529911	-0.329037	0.171929	-0.225684	DnaJ / Sec63 Brl domains-containing protein;curator_summary=J domain protein localized in ER membrane.;computational_description=DnaJ / Sec63 Brl domains-containing protein;(source:Araport11)	DnaJ / Sec63 Brl domains-containing protein;curator_summary=J domain protein localized in ER membrane.;conf_class=2;symbol=ATERDJ2B;computational_description=DnaJ / Sec63 Brl domains-containing protein;(source=Araport11);conf_rating=****;gene=2127372	UniProt=F4JIN3	DnaJ / Sec63 Brl domains-containing protein;curator_summary=J domain protein localized in ER membrane.;symbol=ATERDJ2B;computational_description=DnaJ / Sec63 Brl domains-containing protein;(source=Araport11);locus=2127373;locus_type=protein_coding	DnaJ / Sec63 Brl domains-containing protein;symbol=ATERDJ2B;computational_description=DnaJ / Sec63 Brl domains-containing protein;curator_summary=J domain protein localized in ER membrane.
AT4G21400.8	A	14	cyan	0.0776966	0.683202	0.10068	0.596551	0.0417187	0.826737	0.138654	0.464957	0.126943	0.503839	0.264922	0.0624807	0.205337	0.183257	0.0871965	0.0325982	-0.0359369	-0.227461	-0.20321	-0.157257	-0.165888	0.09642	0.126358	0.0393919	0.114455	-0.0430933	0.130776	-0.0809503	-0.0705989	-0.132837	-0.241861	-0.088482	0.00732421	cysteine-rich RLK (RECEPTOR-like protein kinase) 28;curator_summary=Encodes a cysteine-rich receptor-like protein kinase.;computational_description=cysteine-rich RLK (RECEPTOR-like protein kinase) 28;(source:Araport11)	cysteine-rich RLK (RECEPTOR-like protein kinase) 28;curator_summary=Encodes a cysteine-rich receptor-like protein kinase.;conf_class=6;symbol=CRK28;full_name=cysteine-rich RLK (RECEPTOR-like protein kinase) 28;computational_description=cysteine-rich RLK (RECEPTOR-like protein kinase) 28;(source=Araport11);conf_rating=**;Dbxref=gene=3440052	UniProt=O65405	cysteine-rich RLK (RECEPTOR-like protein kinase) 28;curator_summary=Encodes a cysteine-rich receptor-like protein kinase.;symbol=CRK28;full_name=cysteine-rich RLK (RECEPTOR-like protein kinase) 28;computational_description=cysteine-rich RLK (RECEPTOR-like protein kinase) 28;(source=Araport11);locus=2141191;locus_type=protein_coding	cysteine-rich RLK (RECEPTOR-like protein kinase) 28;symbol=CRK28;full_name=cysteine-rich RLK (RECEPTOR-like protein kinase) 28;computational_description=cysteine-rich RLK (RECEPTOR-like protein kinase) 28;curator_summary=Encodes a cysteine-rich receptor-like protein kinase.
AT4G21610.1	A	14	cyan	0.0653383	0.731574	-0.0797304	0.675353	0.0726342	0.702881	-0.179398	0.342836	-0.242946	0.195801	0.407825	0.0931629	0.137151	0.185824	-0.0283023	-0.00942127	-0.0514082	-0.320308	-0.0930117	-0.215876	-0.108706	0.347601	0.0299202	-0.159482	-0.203478	0.059927	0.21563	-0.0573295	0.339102	0.161621	-0.161118	0.101338	-0.448095	lsd one like 2;curator_summary=Contains the same novel zinc finger motif with LSD1	a negative regulator of cell death and defense response. Due to differential splicing	it encodes two different proteins	one of which contains an additional	putative DNA binding motif. Northern analysis demonstrated that LOL2 transcripts containing the additional DNA binding motif are predominantly upregulated after treatment with both virulent and avirulent Pseudomonas syringae pv maculicola strains.;computational_description=lsd one like 2;(source:Araport11)	lsd one like 2;curator_summary=Contains the same novel zinc finger motif with LSD1	a negative regulator of cell death and defense response. Due to differential splicing	it encodes two different proteins	one of which contains an additional	putative DNA binding motif. Northern analysis demonstrated that LOL2 transcripts containing the additional DNA binding motif are predominantly upregulated after treatment with both virulent and avirulent Pseudomonas syringae pv maculicola strains.;conf_class=1;symbol=LOL2;full_name=lsd one like 2;computational_description=lsd one like 2;(source=Araport11);conf_rating=*****;Dbxref=gene=3438595	UniProt=O65426	lsd one like 2;curator_summary=Contains the same novel zinc finger motif with LSD1	a negative regulator of cell death and defense response. Due to differential splicing	it encodes two different proteins	one of which contains an additional	putative DNA binding motif. Northern analysis demonstrated that LOL2 transcripts containing the additional DNA binding motif are predominantly upregulated after treatment with both virulent and avirulent Pseudomonas syringae pv maculicola strains.;symbol=LOL2;full_name=lsd one like 2;computational_description=lsd one like 2;(source=Araport11);locus=2119622;locus_type=protein_coding	lsd one like 2;symbol=LOL2;full_name=lsd one like 2;computational_description=lsd one like 2;curator_summary=Contains the same novel zinc finger motif with LSD1	a negative regulator of cell death and defense response. Due to differential splicing	it encodes two different proteins	one of which contains an additional	putative DNA binding motif. Northern analysis demonstrated that LOL2 transcripts containing the additional DNA binding motif are predominantly upregulated after treatment with both virulent and avirulent Pseudomonas syringae pv maculicola strains.
AT4G21660.3	A	14	cyan	0.0882677	0.642772	0.0761221	0.689302	-0.11943	0.529607	-0.110874	0.559705	-0.115335	0.543916	0.281103	0.0916292	-0.0624606	0.115089	-0.0567845	-0.0284172	-0.12846	-0.248374	-0.409235	0.0238845	-0.0497893	0.187791	0.172162	-0.0554294	-0.0795328	-0.0791686	0.0959407	-0.0338712	0.231445	-0.0560546	-0.0841985	-0.0048299	0.0005508	None;conf_class=2;computational_description=proline-rich spliceosome-associated (PSP) family protein;(source=Araport11);conf_rating=****;Dbxref=gene=2119037	UniProt=Q8H0V8;symbol=None;curator_summary=None	None;conf_class=6;computational_description=proline-rich spliceosome-associated (PSP) family protein;(source=Araport11);conf_rating=**;Dbxref=gene=6530297470	UniProt=F4JJM1;symbol=None;curator_summary=None	None;curator_summary=;computational_description=proline-rich spliceosome-associated (PSP) family protein;(source:Araport11)	None;symbol=None;computational_description=proline-rich spliceosome-associated (PSP) family protein;curator_summary=None
AT4G21670.1	A	14	cyan	0.17435	0.356809	0.3979	0.0294359	-0.0870167	0.647508	-0.0290701	0.8788	-0.0170186	0.928875	0.662813	0.0648469	0.248826	0.393935	0.113768	0.282797	-0.23989	-0.522117	-0.615778	-0.370955	0.0728899	0.506202	0.313911	0.201925	0.374918	-0.00112359	0.406008	-0.109747	-0.0145861	-0.448266	-0.558738	-0.29162	-0.0836502	C-terminal domain phosphatase-like 1;curator_summary=encodes a a novel transcriptional repressor harboring two double-stranded RNA-binding domains and a region homologous to the catalytic domain of RNA polymerase II C-terminal domain phosphatases found in yeast and in animals that regulate gene transcription. Protein exhibits innate phosphatase activity in vitro. Mutants exhibit hyperresponsiveness to ABA	cold	and NaCl.;computational_description=C-terminal domain phosphatase-like 1;(source:Araport11)	C-terminal domain phosphatase-like 1;curator_summary=encodes a a novel transcriptional repressor harboring two double-stranded RNA-binding domains and a region homologous to the catalytic domain of RNA polymerase II C-terminal domain phosphatases found in yeast and in animals that regulate gene transcription. Protein exhibits innate phosphatase activity in vitro. Mutants exhibit hyperresponsiveness to ABA	cold	and NaCl.;conf_class=1;symbol=CPL1;full_name=C-terminal domain phosphatase-like 1;computational_description=C-terminal domain phosphatase-like 1;(source=Araport11);conf_rating=*****;Dbxref=gene=2119052	UniProt=Q5YDB6	C-terminal domain phosphatase-like 1;curator_summary=encodes a a novel transcriptional repressor harboring two double-stranded RNA-binding domains and a region homologous to the catalytic domain of RNA polymerase II C-terminal domain phosphatases found in yeast and in animals that regulate gene transcription. Protein exhibits innate phosphatase activity in vitro. Mutants exhibit hyperresponsiveness to ABA	cold	and NaCl.;symbol=CPL1;full_name=C-terminal domain phosphatase-like 1;computational_description=C-terminal domain phosphatase-like 1;(source=Araport11);locus=2119053;locus_type=protein_coding
AT4G22130.1	A	14	cyan	0.683037	3.19284e-05	-0.319607	0.0851311	-0.15693	0.407574	-0.0984182	0.604868	-0.0989906	0.602759	0.851587	0.533452	0.609349	0.834292	-0.115947	0.154526	0.316973	-0.647682	-0.230594	-0.342735	0.186633	0.131811	-0.0367104	-0.441038	-0.134771	-0.212996	0.0226657	-0.604311	0.401615	0.106411	-0.469598	-0.363335	0.00725999	STRUBBELIG-receptor family 8;conf_class=2;symbol=SRF8;full_name=STRUBBELIG-receptor family 8;computational_description=STRUBBELIG-receptor family 8;(source=Araport11);conf_rating=****;gene=2120682	UniProt=Q6R2J8;curator_summary=None	STRUBBELIG-receptor family 8;conf_class=3;symbol=SRF8;full_name=STRUBBELIG-receptor family 8;computational_description=STRUBBELIG-receptor family 8;(source=Araport11);conf_rating=****;gene=4515101912	UniProt=B3H541;curator_summary=None	STRUBBELIG-receptor family 8;curator_summary=None;computational_description=STRUBBELIG-receptor family 8;(source:Araport11)	STRUBBELIG-receptor family 8;symbol=SRF8;full_name=STRUBBELIG-receptor family 8;computational_description=STRUBBELIG-receptor family 8;(source=Araport11);locus=2120683;locus_type=protein_coding
AT4G22790.1	A	14	cyan	0.528027	0.00270797	-0.0651109	0.732474	-0.645022	0.000119034	-0.44671	0.0133356	-0.405987	0.0260104	0.74902	0.683928	0.459363	0.516181	-0.50744	-0.188089	0.0241018	-0.784451	-0.476125	-0.126881	0.129662	0.255767	0.415961	-0.526972	0.0357064	-0.539	0.0201038	-0.504678	0.389609	0.260409	-0.461701	-0.472812	-0.130434	MATE efflux family protein;curator_summary=Encodes a plasma membrane localized MATE type transporter that is involved in CO2 signaling during stomatal aperture regulation. RHC1 regulates HT1 which phosphorylates OST1	a kinase that regulates the SLAC1 anion channel and thus stomatal closing.;computational_description=MATE efflux family protein;(source:Araport11)	MATE efflux family protein;curator_summary=Encodes a plasma membrane localized MATE type transporter that is involved in CO2 signaling during stomatal aperture regulation. RHC1 regulates HT1 which phosphorylates OST1	a kinase that regulates the SLAC1 anion channel and thus stomatal closing.;computational_description=MATE efflux family protein;(source=Araport11);locus=2132619;locus_type=protein_coding	MATE efflux family protein;curator_summary=Encodes a plasma membrane localized MATE type transporter that is involved in CO2 signaling during stomatal aperture regulation. RHC1 regulates HT1 which phosphorylates OST1	a kinase that regulates the SLAC1 anion channel and thus stomatal closing.;conf_class=1;computational_description=MATE efflux family protein;(source=Araport11);conf_rating=*****;Dbxref=gene=2132618	UniProt=O49660;symbol=RHC1
AT4G23440.2	A	14	cyan	0.173927	0.357995	-0.161388	0.394213	0.060715	0.749944	-0.116996	0.538088	-0.145855	0.441856	0.542008	0.0583168	0.380298	0.379321	-0.052236	0.169607	0.0440288	-0.34262	-0.0543589	-0.447415	-0.0724373	0.232156	0.0444076	-0.0830275	0.0521974	0.106772	0.298733	-0.11409	0.22067	0.0150001	-0.329909	-0.0263507	-0.0830059	Disease resistance protein (TIR-NBS class);computational_description=Disease resistance protein (TIR-NBS class);(source=Araport11);locus=2117899;locus_type=protein_coding	Disease resistance protein (TIR-NBS class);conf_class=1;computational_description=Disease resistance protein (TIR-NBS class);(source=Araport11);conf_rating=*****;gene=2117898	UniProt=O81740;symbol=TN17;curator_summary=None	Disease resistance protein (TIR-NBS class);curator_summary=None;computational_description=Disease resistance protein (TIR-NBS class);(source:Araport11)	Disease resistance protein (TIR-NBS class);Dbxref=UniProt=O81740;symbol=TN17;computational_description=Disease resistance protein (TIR-NBS class);curator_summary=None
AT4G23460.1	A	14	cyan	0.508344	0.00412814	-0.128329	0.499152	-0.334829	0.0705106	-0.23654	0.208217	-0.227925	0.225753	0.894445	0.544854	0.504722	0.572557	-0.21616	-0.0689259	-0.0170483	-0.777146	-0.58584	-0.16358	0.017648	0.465436	0.302069	-0.336396	0.00370403	-0.382483	0.149224	-0.432078	0.385424	0.110275	-0.504784	-0.323546	-0.265805	Adaptin family protein;conf_class=2;computational_description=Adaptin family protein;(source=Araport11);conf_rating=****;gene=2117923	UniProt=O81742;symbol=None;curator_summary=None	Adaptin family protein;curator_summary=None;computational_description=Adaptin family protein;(source:Araport11)	Adaptin family protein;symbol=None;computational_description=Adaptin family protein;curator_summary=None
AT4G23640.1	A	14	cyan	0.750048	1.82572e-06	-0.259814	0.165583	-0.111738	0.55663	0.0577131	0.761945	0.0554457	0.771045	0.738913	0.700465	0.652163	0.765868	-0.00786217	-0.0302288	0.389706	-0.617872	-0.304354	-0.00518227	0.122746	0.0354711	-0.0353534	-0.483457	-0.169715	-0.424431	-0.193247	-0.723688	0.296013	0.128508	-0.371747	-0.458799	-0.0532368	Potassium transporter family protein;curator_summary=Functions as a potassium transporter and is required for the establishment of root tip growth.;computational_description=Potassium transporter family protein;(source:Araport11)	Potassium transporter family protein;curator_summary=Functions as a potassium transporter and is required for the establishment of root tip growth.;conf_class=2;symbol=TRH1;full_name=TINY ROOT HAIR 1;computational_description=Potassium transporter family protein;(source=Araport11);conf_rating=****;gene=2128398	UniProt=Q9FE38	Potassium transporter family protein;curator_summary=Functions as a potassium transporter and is required for the establishment of root tip growth.;symbol=TRH1;full_name=TINY ROOT HAIR 1;computational_description=Potassium transporter family protein;(source=Araport11);locus=2128399;locus_type=protein_coding
AT4G23650.1	A	14	cyan	0.209112	0.26743	0.0302806	0.873793	-0.306525	0.0994558	-0.192374	0.308461	-0.151277	0.424883	0.520263	0.32871	0.423489	0.156689	-0.31784	-0.0617606	-0.213418	-0.451375	-0.584223	0.0263863	-0.0815888	0.39932	0.386851	-0.109095	0.0979102	-0.460826	0.0947404	-0.160077	0.249328	0.0244772	-0.143291	0.0106805	-0.401442	calcium-dependent protein kinase 6;curator_summary=Encodes calcium dependent protein kinase 3 (CPK3)	a member of the Arabidopsis CDPK gene family. CDPKs contain an intrinsic Ca2+-activation domain with four EF hand Ca2+-binding sites. CDPKs protein kinases have been proposed to function in multiple plant signal transduction pathways downstream of [Ca2+]cyt elevations	thus transducing various physiological responses. CPK3 is expressed in both guard cells and mesophyll cells. Functions in guard cell ion channel regulation. ABA and Ca(2+) activation of slow-type anion channels and	interestingly	ABA activation of plasma membrane Ca(2+)-permeable channels were impaired in independent alleles of single and double cpk3cpk6 mutant guard cells. Furthermore	ABA- and Ca(2+)-induced stomatal closing were partially impaired in these cpk3cpk6 mutant alleles. CPK6 is also a member of the Arabidopsis CDPK family.;computational_description=calcium-dependent protein kinase 6;(source:Araport11)	calcium-dependent protein kinase 6;curator_summary=Encodes calcium dependent protein kinase 3 (CPK3)	a member of the Arabidopsis CDPK gene family. CDPKs contain an intrinsic Ca2+-activation domain with four EF hand Ca2+-binding sites. CDPKs protein kinases have been proposed to function in multiple plant signal transduction pathways downstream of [Ca2+]cyt elevations	thus transducing various physiological responses. CPK3 is expressed in both guard cells and mesophyll cells. Functions in guard cell ion channel regulation. ABA and Ca(2+) activation of slow-type anion channels and	interestingly	ABA activation of plasma membrane Ca(2+)-permeable channels were impaired in independent alleles of single and double cpk3cpk6 mutant guard cells. Furthermore	ABA- and Ca(2+)-induced stomatal closing were partially impaired in these cpk3cpk6 mutant alleles. CPK6 is also a member of the Arabidopsis CDPK family.;conf_class=2;symbol=CDPK6;full_name=calcium-dependent protein kinase 6;computational_description=calcium-dependent protein kinase 6;(source=Araport11);conf_rating=****;gene=2128408	UniProt=Q42479	calcium-dependent protein kinase 6;curator_summary=Encodes calcium dependent protein kinase 3 (CPK3)	a member of the Arabidopsis CDPK gene family. CDPKs contain an intrinsic Ca2+-activation domain with four EF hand Ca2+-binding sites. CDPKs protein kinases have been proposed to function in multiple plant signal transduction pathways downstream of [Ca2+]cyt elevations	thus transducing various physiological responses. CPK3 is expressed in both guard cells and mesophyll cells. Functions in guard cell ion channel regulation. ABA and Ca(2+) activation of slow-type anion channels and	interestingly	ABA activation of plasma membrane Ca(2+)-permeable channels were impaired in independent alleles of single and double cpk3cpk6 mutant guard cells. Furthermore	ABA- and Ca(2+)-induced stomatal closing were partially impaired in these cpk3cpk6 mutant alleles. CPK6 is also a member of the Arabidopsis CDPK family.;symbol=CDPK6;full_name=calcium-dependent protein kinase 6;computational_description=calcium-dependent protein kinase 6;(source=Araport11);locus=2128409;locus_type=protein_coding
AT4G23700.1	A	14	cyan	0.298787	0.108743	0.030562	0.87263	-0.426718	0.0186919	-0.394454	0.0310029	-0.372579	0.0425958	0.909318	0.369593	0.466679	0.446131	-0.378651	-0.154864	-0.288858	-0.879955	-0.646898	-0.465369	-0.0764121	0.546244	0.557006	-0.235792	0.271779	-0.226856	0.428361	-0.221987	0.378699	0.0678528	-0.638154	-0.281056	-0.156946	cation/H+ exchanger 17;curator_summary=member of Putative Na+/H+ antiporter family;computational_description=cation/H+ exchanger 17;(source:Araport11)	cation/H+ exchanger 17;curator_summary=member of Putative Na+/H+ antiporter family;conf_class=2;symbol=CHX17;full_name=cation/H+ exchanger 17;computational_description=cation/H+ exchanger 17;(source=Araport11);conf_rating=****;gene=2128483	UniProt=Q9SUQ7	cation/H+ exchanger 17;curator_summary=member of Putative Na+/H+ antiporter family;symbol=CHX17;full_name=cation/H+ exchanger 17;computational_description=cation/H+ exchanger 17;(source=Araport11);locus=2128484;locus_type=protein_coding	cation/H+ exchanger 17;symbol=CHX17;full_name=cation/H+ exchanger 17;Dbxref=UniProt=Q9SUQ7;computational_description=cation/H+ exchanger 17;curator_summary=member of Putative Na+/H+ antiporter family
AT4G23740.1	A	14	cyan	0.234266	0.212751	-0.228554	0.22444	-0.246728	0.188714	-0.436085	0.0159951	-0.428458	0.0181642	0.732099	0.236933	0.410927	0.376827	-0.367373	-0.135821	-0.102501	-0.655162	-0.216114	-0.544711	-0.101043	0.332539	0.288075	-0.363044	0.0261414	-0.0825899	0.321687	-0.154514	0.441487	0.248115	-0.352343	-0.0355665	0.0416012	Leucine-rich repeat protein kinase family protein;conf_class=2;computational_description=Leucine-rich repeat protein kinase family protein;(source=Araport11);conf_rating=****;gene=2128413	UniProt=Q9SUQ3;symbol=None;curator_summary=None	Leucine-rich repeat protein kinase family protein;curator_summary=None;computational_description=Leucine-rich repeat protein kinase family protein;(source:Araport11)	Leucine-rich repeat protein kinase family protein;Dbxref=UniProt=Q9SUQ3;symbol=None;computational_description=Leucine-rich repeat protein kinase family protein;curator_summary=None
AT4G24020.1	A	14	cyan	0.337896	0.0678155	0.0751503	0.693076	-0.413921	0.0229733	-0.320797	0.0839109	-0.281216	0.132221	0.761808	0.461397	0.375622	0.323944	-0.321134	-0.132101	-0.202788	-0.719851	-0.653441	-0.125374	-0.016527	0.536567	0.463574	-0.216036	0.20059	-0.455628	0.180938	-0.290393	0.215992	0.0644491	-0.387398	-0.295173	-0.341646	NIN like protein 7;curator_summary=Encodes NIN Like Protein 7 (NLP7). Modulates nitrate sensing and metabolism. Mutants of NLP7 show features of nitrogen-starved plants and are tolerant to drought stress. Localized in the nucleus and functions as a putative transcription factor. The mRNA is cell-to-cell mobile.;computational_description=NIN like protein 7;(source:Araport11)	NIN like protein 7;curator_summary=Encodes NIN Like Protein 7 (NLP7). Modulates nitrate sensing and metabolism. Mutants of NLP7 show features of nitrogen-starved plants and are tolerant to drought stress. Localized in the nucleus and functions as a putative transcription factor. The mRNA is cell-to-cell mobile.;conf_class=2;symbol=NLP7;full_name=NIN like protein 7;computational_description=NIN like protein 7;(source=Araport11);conf_rating=****;gene=2134940	UniProt=Q84TH9	NIN like protein 7;curator_summary=Encodes NIN Like Protein 7 (NLP7). Modulates nitrate sensing and metabolism. Mutants of NLP7 show features of nitrogen-starved plants and are tolerant to drought stress. Localized in the nucleus and functions as a putative transcription factor. The mRNA is cell-to-cell mobile.;symbol=NLP7;full_name=NIN like protein 7;computational_description=NIN like protein 7;(source=Araport11);locus=2134941;locus_type=protein_coding	NIN like protein 7;symbol=NLP7;full_name=NIN like protein 7;computational_description=NIN like protein 7;curator_summary=Encodes NIN Like Protein 7 (NLP7). Modulates nitrate sensing and metabolism. Mutants of NLP7 show features of nitrogen-starved plants and are tolerant to drought stress. Localized in the nucleus and functions as a putative transcription factor. The mRNA is cell-to-cell mobile.
AT4G24280.1	A	14	cyan	0.43611	0.0159883	-0.0288106	0.879875	-0.0288143	0.879859	0.175557	0.353438	0.195748	0.29989	0.436397	0.307984	0.438923	0.481986	0.149495	0.459957	0.0854322	-0.230661	-0.45406	0.0718851	0.170877	0.317247	-0.0118254	0.097827	0.133609	-0.30501	-0.0369391	-0.38093	-0.0625537	-0.291271	-0.402738	-0.465491	-0.176788	chloroplast heat shock protein 70-1;curator_summary=Involved in protein import into chloroplasts during early developmental stages. The mRNA is cell-to-cell mobile.;computational_description=chloroplast heat shock protein 70-1;(source:Araport11)	chloroplast heat shock protein 70-1;curator_summary=Involved in protein import into chloroplasts during early developmental stages. The mRNA is cell-to-cell mobile.;conf_class=1;symbol=cpHsc70-1;full_name=chloroplast heat shock protein 70-1;computational_description=chloroplast heat shock protein 70-1;(source=Araport11);conf_rating=*****;gene=2135896	UniProt=Q9STW6	chloroplast heat shock protein 70-1;curator_summary=Involved in protein import into chloroplasts during early developmental stages. The mRNA is cell-to-cell mobile.;symbol=cpHsc70-1;full_name=chloroplast heat shock protein 70-1;computational_description=chloroplast heat shock protein 70-1;(source=Araport11);locus=2135897;locus_type=protein_coding
AT4G24580.1	A	14	cyan	0.0863939	0.64987	-0.19931	0.291005	0.0604942	0.750825	-0.0977645	0.607281	-0.118832	0.531686	0.472647	-0.0734707	0.297837	0.355919	-0.00248911	0.174868	-0.00704292	-0.292557	0.0531027	-0.625769	0.0713753	0.276669	-0.0129235	-0.0258942	0.0912094	0.234016	0.344648	-0.00300773	0.133608	0.000476561	-0.408297	0.0189375	0.0713806	Rho GTPase activation protein (RhoGAP) with PH domain;curator_summary=Encodes a Rho GTPase-activating protein that interacts with ROP1 (a Rho GTPase) and regulates pollen tube development. This protein can be observed at the apical tip of growing pollen tubes and on endocytic vesicles traveling to this region of the pollen tube.;computational_description=Rho GTPase activation protein (RhoGAP) with PH domain-containing protein;(source:Araport11)	Rho GTPase activation protein (RhoGAP) with PH domain;curator_summary=Encodes a Rho GTPase-activating protein that interacts with ROP1 (a Rho GTPase) and regulates pollen tube development. This protein can be observed at the apical tip of growing pollen tubes and on endocytic vesicles traveling to this region of the pollen tube.;conf_class=6;symbol=REN1;full_name=ROP1 ENHANCER 1;computational_description=Rho GTPase activation protein (RhoGAP) with PH domain-containing protein;(source=Araport11);conf_rating=**;Dbxref=gene=2121864	UniProt=F4JQZ3	Rho GTPase activation protein (RhoGAP) with PH domain;curator_summary=Encodes a Rho GTPase-activating protein that interacts with ROP1 (a Rho GTPase) and regulates pollen tube development. This protein can be observed at the apical tip of growing pollen tubes and on endocytic vesicles traveling to this region of the pollen tube.;symbol=REN1;full_name=ROP1 ENHANCER 1;computational_description=Rho GTPase activation protein (RhoGAP) with PH domain-containing protein;(source=Araport11);locus=2121865;locus_type=protein_coding	Rho GTPase activation protein (RhoGAP) with PH domain;symbol=REN1;full_name=ROP1 ENHANCER 1;Dbxref=UniProt=F4JQZ3;computational_description=Rho GTPase activation protein (RhoGAP) with PH domain-containing protein;curator_summary=Encodes a Rho GTPase-activating protein that interacts with ROP1 (a Rho GTPase) and regulates pollen tube development. This protein can be observed at the apical tip of growing pollen tubes and on endocytic vesicles traveling to this region of the pollen tube.
AT4G24670.1	A	14	cyan	0.0584771	0.758885	-0.00646802	0.97294	0.133067	0.483307	0.0590225	0.756703	0.0401466	0.833174	0.370146	-0.00702142	-0.09	0.238086	0.0361036	-0.000402844	0.00146233	-0.280866	-0.11725	-0.328398	-0.32526	0.171753	0.0288976	-0.0694913	-0.165188	0.249814	0.24306	-0.0619251	0.243308	-0.00399756	-0.101379	0.0713368	-0.123589	tryptophan aminotransferase related 2;curator_summary=Encodes a protein with similarity to the TAA1 trytophan aminotransferase involved in IAA biosynthesis. Double mutant analyses suggest that this protein is involved in regulating many aspects of plant growth and development from embryogenesis to flower formation and plays a role in ethylene-mediated signaling.TAR2 is required for reprogramming root architecture in response to low nitrogen conditions.;computational_description=tryptophan aminotransferase related 2;(source:Araport11)	tryptophan aminotransferase related 2;curator_summary=Encodes a protein with similarity to the TAA1 trytophan aminotransferase involved in IAA biosynthesis. Double mutant analyses suggest that this protein is involved in regulating many aspects of plant growth and development from embryogenesis to flower formation and plays a role in ethylene-mediated signaling.TAR2 is required for reprogramming root architecture in response to low nitrogen conditions.;conf_class=1;symbol=TAR2;full_name=tryptophan aminotransferase related 2;computational_description=tryptophan aminotransferase related 2;(source=Araport11);conf_rating=*****;Dbxref=gene=2121998	UniProt=Q94A02	tryptophan aminotransferase related 2;curator_summary=Encodes a protein with similarity to the TAA1 trytophan aminotransferase involved in IAA biosynthesis. Double mutant analyses suggest that this protein is involved in regulating many aspects of plant growth and development from embryogenesis to flower formation and plays a role in ethylene-mediated signaling.TAR2 is required for reprogramming root architecture in response to low nitrogen conditions.;conf_class=2;symbol=TAR2;full_name=tryptophan aminotransferase related 2;computational_description=tryptophan aminotransferase related 2;(source=Araport11);conf_rating=****;Dbxref=gene=1006228836	UniProt=Q94A02	tryptophan aminotransferase related 2;curator_summary=Encodes a protein with similarity to the TAA1 trytophan aminotransferase involved in IAA biosynthesis. Double mutant analyses suggest that this protein is involved in regulating many aspects of plant growth and development from embryogenesis to flower formation and plays a role in ethylene-mediated signaling.TAR2 is required for reprogramming root architecture in response to low nitrogen conditions.;symbol=TAR2;full_name=tryptophan aminotransferase related 2;computational_description=tryptophan aminotransferase related 2;(source=Araport11);locus=2121999;locus_type=protein_coding
AT4G24690.1	A	14	cyan	0.0739453	0.697766	-0.199698	0.290047	0.0314104	0.869124	-0.19727	0.296072	-0.231555	0.218246	0.522398	0.251447	0.167176	0.134053	-0.034662	-0.492043	-0.25906	-0.614168	-0.426154	-0.131577	-0.360082	0.565636	0.334824	-0.205851	-0.0355334	-0.131066	0.264581	-0.045245	0.191883	0.303433	-0.403494	-0.145707	-0.344809	ubiquitin-associated (UBA)/TS-N domain-containing protein / octicosapeptide/Phox/Bemp1 (PB1) domain-containing protein;curator_summary=Encodes NBR1	a selective autophagy substrate. The mRNA is cell-to-cell mobile.;computational_description=ubiquitin-associated (UBA)/TS-N domain-containing protein / octicosapeptide/Phox/Bemp1 (PB1) domain-containing protein;(source:Araport11)	ubiquitin-associated (UBA)/TS-N domain-containing protein / octicosapeptide/Phox/Bemp1 (PB1) domain-containing protein;curator_summary=Encodes NBR1	a selective autophagy substrate. The mRNA is cell-to-cell mobile.;conf_class=2;symbol=NBR1;full_name=next to BRCA1 gene 1;computational_description=ubiquitin-associated (UBA)/TS-N domain-containing protein / octicosapeptide/Phox/Bemp1 (PB1) domain-containing protein;(source=Araport11);conf_rating=****;Dbxref=gene=2121898	UniProt=Q9SB64	ubiquitin-associated (UBA)/TS-N domain-containing protein / octicosapeptide/Phox/Bemp1 (PB1) domain-containing protein;curator_summary=Encodes NBR1	a selective autophagy substrate. The mRNA is cell-to-cell mobile.;symbol=NBR1;full_name=next to BRCA1 gene 1;computational_description=ubiquitin-associated (UBA)/TS-N domain-containing protein / octicosapeptide/Phox/Bemp1 (PB1) domain-containing protein;(source=Araport11);locus=2121899;locus_type=protein_coding
AT4G24840.1	A	14	cyan	0.0452583	0.812286	-0.175506	0.353581	-0.292878	0.116261	-0.372288	0.0427702	-0.347027	0.0602656	0.405784	0.137133	0.276634	0.0718382	-0.454361	-0.12954	-0.157761	-0.383016	-0.195276	-0.298224	0.0139076	0.290797	0.24651	-0.210006	0.0418803	-0.0899681	0.215814	-0.0137966	0.503414	0.266602	-0.12613	0.145229	-0.32054	None;computational_description=oligomeric golgi complex subunit-like protein;(source=Araport11);locus=2126808;locus_type=protein_coding	None;conf_class=3;computational_description=oligomeric golgi complex subunit-like protein;(source=Araport11);conf_rating=****;gene=2126807	UniProt=F4JRR1;symbol=COG2;curator_summary=None	None;curator_summary=None;computational_description=oligomeric golgi complex subunit-like protein;(source:Araport11)
AT4G25030.1	A	14	cyan	0.458728	0.0107827	-0.318024	0.0867748	-0.183333	0.332175	-0.275191	0.141068	-0.303083	0.10351	0.854159	0.402979	0.480358	0.662733	-0.249455	-0.071912	0.0811512	-0.736461	-0.218484	-0.513736	-0.0735933	0.260656	0.139314	-0.435172	-0.0913477	-0.03765	0.263681	-0.385159	0.563427	0.260153	-0.539578	-0.199577	-0.176818	None;computational_description=Serine/Threonine-kinase;(source=Araport11);locus=2117293;locus_type=protein_coding	None;conf_class=2;computational_description=Serine/Threonine-kinase;(source=Araport11);conf_rating=****;Dbxref=gene=1006228783	UniProt=Q9SW23;symbol=AtNHR2B;curator_summary=Plastid localized protein of unknown function. Mutants are more susceptible to P. syringae and produce less callose upon infection.	None;conf_class=2;computational_description=Serine/Threonine-kinase;(source=Araport11);conf_rating=****;Dbxref=gene=2117292	UniProt=Q9SW23;symbol=AtNHR2B;curator_summary=Plastid localized protein of unknown function. Mutants are more susceptible to P. syringae and produce less callose upon infection.	None;curator_summary=Plastid localized protein of unknown function. Mutants are more susceptible to P. syringae and produce less callose upon infection.;computational_description=Serine/Threonine-kinase;(source:Araport11)
AT4G25090.1	A	14	cyan	0.0353207	0.852996	-0.00871174	0.963558	0.167934	0.375051	0.0655314	0.73081	0.0612357	0.747868	0.360952	-0.119646	0.0482698	0.227093	0.193847	0.31234	-0.0733054	-0.1842	-0.0934894	-0.405799	0.344955	0.372492	-0.0553858	0.148887	0.125917	0.170159	0.278104	0.0206054	-0.079214	-0.242114	-0.372672	-0.138299	0.0426454	Riboflavin synthase-like superfamily protein;computational_description=Riboflavin synthase-like superfamily protein;(source=Araport11);locus=2117258;locus_type=protein_coding	Riboflavin synthase-like superfamily protein;conf_class=6;computational_description=Riboflavin synthase-like superfamily protein;(source=Araport11);conf_rating=**;Dbxref=gene=6530297514	UniProt=F4JRU7;symbol=AtRbohG;curator_summary=None	Riboflavin synthase-like superfamily protein;conf_class=6;computational_description=Riboflavin synthase-like superfamily protein;(source=Araport11);conf_rating=**;gene=3438788	UniProt=Q9SW17;symbol=AtRbohG;curator_summary=None	Riboflavin synthase-like superfamily protein;curator_summary=None;computational_description=Riboflavin synthase-like superfamily protein;(source:Araport11)
AT4G25350.1	A	14	cyan	0.317217	0.0876227	-0.220734	0.24113	-0.144616	0.445787	-0.346022	0.0610627	-0.390501	0.0328826	0.698141	0.320246	0.378167	0.458585	-0.275176	-0.303583	0.0353815	-0.672907	-0.135184	-0.461261	-0.101085	0.226862	0.113389	-0.484641	-0.178549	0.0346277	0.226408	-0.249788	0.550564	0.369451	-0.307208	0.0423203	-0.0848351	EXS (ERD1/XPR1/SYG1) family protein;curator_summary=SHB1 encodes a nuclear and cytosolic protein that has motifs homologous with SYG1 protein family members. Acts in cryptochrome signaling. Overexpression of SHB1 enhanced the expression of PHYTOCHROME-INTERACTING FACTOR4 (PIF4) under red light and promoted proteasome-mediated degradation of phytochrome A and hypocotyl elongation under far-red light. A knockout allele suppressed LONG HYPOCOTYL IN FAR-RED LIGHT1 (HFR1) expression and showed several deetiolation phenotypes. Acts upstream of HFR1. Regulates seed development.;computational_description=EXS (ERD1/XPR1/SYG1) family protein;(source:Araport11)	EXS (ERD1/XPR1/SYG1) family protein;curator_summary=SHB1 encodes a nuclear and cytosolic protein that has motifs homologous with SYG1 protein family members. Acts in cryptochrome signaling. Overexpression of SHB1 enhanced the expression of PHYTOCHROME-INTERACTING FACTOR4 (PIF4) under red light and promoted proteasome-mediated degradation of phytochrome A and hypocotyl elongation under far-red light. A knockout allele suppressed LONG HYPOCOTYL IN FAR-RED LIGHT1 (HFR1) expression and showed several deetiolation phenotypes. Acts upstream of HFR1. Regulates seed development.;conf_class=1;symbol=SHB1;full_name=SHORT HYPOCOTYL UNDER BLUE1;computational_description=EXS (ERD1/XPR1/SYG1) family protein;(source=Araport11);conf_rating=*****;Dbxref=gene=2138037	UniProt=Q6R8G6	EXS (ERD1/XPR1/SYG1) family protein;curator_summary=SHB1 encodes a nuclear and cytosolic protein that has motifs homologous with SYG1 protein family members. Acts in cryptochrome signaling. Overexpression of SHB1 enhanced the expression of PHYTOCHROME-INTERACTING FACTOR4 (PIF4) under red light and promoted proteasome-mediated degradation of phytochrome A and hypocotyl elongation under far-red light. A knockout allele suppressed LONG HYPOCOTYL IN FAR-RED LIGHT1 (HFR1) expression and showed several deetiolation phenotypes. Acts upstream of HFR1. Regulates seed development.;symbol=SHB1;full_name=SHORT HYPOCOTYL UNDER BLUE1;computational_description=EXS (ERD1/XPR1/SYG1) family protein;(source=Araport11);locus=2138038;locus_type=protein_coding
AT4G25500.4	A	14	cyan	0.0947857	0.618324	0.0121665	0.949122	-0.567554	0.00107164	-0.693327	2.16208e-05	-0.674548	4.35397e-05	0.617824	0.3509	0.16265	0.0443591	-0.582796	-0.442197	-0.340006	-0.696745	-0.474237	-0.18692	-0.19943	0.485249	0.555025	-0.387523	0.0821297	-0.329781	0.250897	-0.0540296	0.580239	0.395831	-0.238262	-0.0214985	-0.282435	arginine/serine-rich splicing factor 35;curator_summary=Encodes an arginine/serine-rich splicing factor. The transcript is alternatively spliced and is differentially expressed in different tissues (flowers	roots	stems	and leaves) examined. Barta et al (2010) have proposed a nomenclature for Serine/Arginine-Rich Protein Splicing Factors (SR proteins): Plant Cell. 2010	22:2926. RS40 binds to HYL1 and co-localizes to the nuclear dicing body. Along with RS41	it appears to be involved in pri-miRNA processing and miRNA biogenesis (DOI:10.1093/nar/gkv751).;computational_description=arginine/serine-rich splicing factor 35;(source:Araport11)	arginine/serine-rich splicing factor 35;curator_summary=Encodes an arginine/serine-rich splicing factor. The transcript is alternatively spliced and is differentially expressed in different tissues (flowers	roots	stems	and leaves) examined. Barta et al (2010) have proposed a nomenclature for Serine/Arginine-Rich Protein Splicing Factors (SR proteins): Plant Cell. 2010	22:2926. RS40 binds to HYL1 and co-localizes to the nuclear dicing body. Along with RS41	it appears to be involved in pri-miRNA processing and miRNA biogenesis (DOI:10.1093/nar/gkv751).;conf_class=2;symbol=RS40;full_name=arginine/serine-rich splicing factor 40;computational_description=arginine/serine-rich splicing factor 35;(source=Araport11);conf_rating=****;Dbxref=gene=4010712958	UniProt=P92965-2	arginine/serine-rich splicing factor 35;curator_summary=Encodes an arginine/serine-rich splicing factor. The transcript is alternatively spliced and is differentially expressed in different tissues (flowers	roots	stems	and leaves) examined. Barta et al (2010) have proposed a nomenclature for Serine/Arginine-Rich Protein Splicing Factors (SR proteins): Plant Cell. 2010	22:2926. RS40 binds to HYL1 and co-localizes to the nuclear dicing body. Along with RS41	it appears to be involved in pri-miRNA processing and miRNA biogenesis (DOI:10.1093/nar/gkv751).;conf_class=2;symbol=RS40;full_name=arginine/serine-rich splicing factor 40;computational_description=arginine/serine-rich splicing factor 35;(source=Araport11);conf_rating=****;gene=1006228933	arginine/serine-rich splicing factor 35;curator_summary=Encodes an arginine/serine-rich splicing factor. The transcript is alternatively spliced and is differentially expressed in different tissues (flowers	roots	stems	and leaves) examined. Barta et al (2010) have proposed a nomenclature for Serine/Arginine-Rich Protein Splicing Factors (SR proteins): Plant Cell. 2010	22:2926. RS40 binds to HYL1 and co-localizes to the nuclear dicing body. Along with RS41	it appears to be involved in pri-miRNA processing and miRNA biogenesis (DOI:10.1093/nar/gkv751).;conf_class=2;symbol=RS40;full_name=arginine/serine-rich splicing factor 40;computational_description=arginine/serine-rich splicing factor 35;(source=Araport11);conf_rating=****;gene=3706478	UniProt=P92965	arginine/serine-rich splicing factor 35;curator_summary=Encodes an arginine/serine-rich splicing factor. The transcript is alternatively spliced and is differentially expressed in different tissues (flowers	roots	stems	and leaves) examined. Barta et al (2010) have proposed a nomenclature for Serine/Arginine-Rich Protein Splicing Factors (SR proteins): Plant Cell. 2010	22:2926. RS40 binds to HYL1 and co-localizes to the nuclear dicing body. Along with RS41	it appears to be involved in pri-miRNA processing and miRNA biogenesis (DOI:10.1093/nar/gkv751).;conf_class=4;symbol=RS40;full_name=arginine/serine-rich splicing factor 40;computational_description=arginine/serine-rich splicing factor 35;(source=Araport11);conf_rating=***;Dbxref=gene=6530297518	UniProt=P92965	arginine/serine-rich splicing factor 35;curator_summary=Encodes an arginine/serine-rich splicing factor. The transcript is alternatively spliced and is differentially expressed in different tissues (flowers	roots	stems	and leaves) examined. Barta et al (2010) have proposed a nomenclature for Serine/Arginine-Rich Protein Splicing Factors (SR proteins): Plant Cell. 2010	22:2926. RS40 binds to HYL1 and co-localizes to the nuclear dicing body. Along with RS41	it appears to be involved in pri-miRNA processing and miRNA biogenesis (DOI:10.1093/nar/gkv751).;symbol=RS40;full_name=arginine/serine-rich splicing factor 40;computational_description=arginine/serine-rich splicing factor 35;(source=Araport11);locus=2131864;locus_type=protein_coding	arginine/serine-rich splicing factor 35;symbol=RS40;full_name=arginine/serine-rich splicing factor 40;computational_description=arginine/serine-rich splicing factor 35;curator_summary=Encodes an arginine/serine-rich splicing factor. The transcript is alternatively spliced and is differentially expressed in different tissues (flowers	roots	stems	and leaves) examined. Barta et al (2010) have proposed a nomenclature for Serine/Arginine-Rich Protein Splicing Factors (SR proteins): Plant Cell. 2010	22:2926. RS40 binds to HYL1 and co-localizes to the nuclear dicing body. Along with RS41	it appears to be involved in pri-miRNA processing and miRNA biogenesis (DOI:10.1093/nar/gkv751).	arginine/serine-rich splicing factor 35;symbol=RS40;full_name=arginine/serine-rich splicing factor 40;Dbxref=UniProt=P92965-2;computational_description=arginine/serine-rich splicing factor 35;curator_summary=Encodes an arginine/serine-rich splicing factor. The transcript is alternatively spliced and is differentially expressed in different tissues (flowers	roots	stems	and leaves) examined. Barta et al (2010) have proposed a nomenclature for Serine/Arginine-Rich Protein Splicing Factors (SR proteins): Plant Cell. 2010	22:2926. RS40 binds to HYL1 and co-localizes to the nuclear dicing body. Along with RS41	it appears to be involved in pri-miRNA processing and miRNA biogenesis (DOI:10.1093/nar/gkv751).
AT4G25520.1	A	14	cyan	0.191405	0.310951	-0.112732	0.553102	-0.143091	0.45065	-0.128538	0.498448	-0.11923	0.530302	0.360657	0.14882	0.0181621	0.316109	-0.138532	0.115577	0.0511859	-0.336408	-0.0930811	-0.3179	0.390338	0.237277	-0.0263222	-0.162335	-0.0416826	0.0784513	0.138304	-0.182636	0.166922	0.0742007	-0.248626	-0.198225	-0.0936395	SEUSS-like 1;conf_class=2;symbol=SLK1;full_name=SEUSS-like 1;computational_description=SEUSS-like 1;(source=Araport11);conf_rating=****;Dbxref=gene=2131803	UniProt=Q0WVM7;curator_summary=None	SEUSS-like 1;curator_summary=None;computational_description=SEUSS-like 1;(source:Araport11)	SEUSS-like 1;symbol=SLK1;full_name=SEUSS-like 1;computational_description=SEUSS-like 1;(source=Araport11);locus=2131804;locus_type=protein_coding	SEUSS-like 1;symbol=SLK1;full_name=SEUSS-like 1;Dbxref=UniProt=Q0WVM7;computational_description=SEUSS-like 1;curator_summary=None
AT4G25670.1	A	14	cyan	0.0702636	0.712163	0.229462	0.222552	0.173568	0.359005	0.0700008	0.713194	0.0555049	0.770807	0.566852	-0.107262	0.141329	0.331194	0.198557	0.210204	-0.193511	-0.387916	-0.35295	-0.482437	-0.159596	0.350018	0.154989	0.206733	0.225712	0.317804	0.490864	0.0202548	0.0878666	-0.382232	-0.511325	-0.0832713	-0.112187	None;computational_description=stress response NST1-like protein;(source=Araport11);locus=2131366;locus_type=protein_coding	None;conf_class=2;computational_description=stress response NST1-like protein;(source=Araport11);conf_rating=****;Dbxref=gene=2131365	UniProt=Q94BX3;symbol=DOB1;curator_summary=None	None;conf_class=4;computational_description=stress response NST1-like protein;(source=Araport11);conf_rating=***;Dbxref=gene=6530297520	UniProt=Q94BX3;symbol=DOB1;curator_summary=None	None;curator_summary=None;computational_description=stress response NST1-like protein;(source:Araport11)
AT4G25690.1	A	14	cyan	0.351434	0.0568655	-0.447393	0.0131781	-0.0898362	0.636854	-0.222477	0.237342	-0.241506	0.198545	0.590909	0.408825	0.410837	0.373232	-0.152278	-0.294835	0.157742	-0.563726	-0.0304561	-0.23938	-0.0440382	0.242182	0.0463841	-0.52692	-0.267735	-0.195934	0.0244697	-0.324931	0.295101	0.44806	-0.176039	-0.109562	0.0943334	None;conf_class=1;computational_description=stress response NST1-like protein;(source=Araport11);conf_rating=*****;Dbxref=gene=2131375	UniProt=Q9SZZ7;symbol=None;curator_summary=None	None;conf_class=2;computational_description=stress response NST1-like protein;(source=Araport11);conf_rating=****;Dbxref=gene=1006228930	UniProt=Q9SZZ7;symbol=None;curator_summary=None	None;curator_summary=None;computational_description=stress response NST1-like protein;(source:Araport11)
AT4G26650.1	A	14	cyan	0.693212	2.17173e-05	-0.179658	0.342125	-0.0974264	0.60853	0.127446	0.502134	0.148936	0.432166	0.751476	0.546702	0.724423	0.822621	0.0491677	0.324469	0.308098	-0.552717	-0.346043	-0.184446	0.322499	0.152816	-0.0368756	-0.240261	0.048627	-0.301626	-0.032642	-0.641724	0.1058	-0.143519	-0.582241	-0.575982	0.00126662	RNA-binding (RRM/RBD/RNP motifs) family protein;conf_class=2;computational_description=RNA-binding (RRM/RBD/RNP motifs) family protein;(source=Araport11);conf_rating=****;Dbxref=gene=1009022101	UniProt=F4JV21;symbol=None;curator_summary=None	RNA-binding (RRM/RBD/RNP motifs) family protein;conf_class=2;computational_description=RNA-binding (RRM/RBD/RNP motifs) family protein;(source=Araport11);conf_rating=****;Dbxref=gene=2133861	UniProt=Q8W569;symbol=None;curator_summary=None	RNA-binding (RRM/RBD/RNP motifs) family protein;curator_summary=None;computational_description=RNA-binding (RRM/RBD/RNP motifs) family protein;(source:Araport11)
AT4G26690.1	A	14	cyan	-0.157218	0.406704	0.00537009	0.977532	-0.288893	0.121545	-0.513221	0.00372725	-0.518917	0.00330168	0.651812	-0.112681	0.194668	0.109318	-0.530939	-0.181578	-0.40134	-0.607545	-0.217753	-0.798594	-0.380658	0.411888	0.508403	-0.16573	0.114545	0.251232	0.682326	0.241145	0.579897	0.174622	-0.338202	0.368217	-0.0660707	PLC-like phosphodiesterase family protein;curator_summary=Glycerophosphoryl diester phosphodiesterase-like protein involved in cell wall cellulose accumulation and pectin linking. Impacts root hair	trichome and epidermal cell development.;computational_description=PLC-like phosphodiesterase family protein;(source:Araport11)	PLC-like phosphodiesterase family protein;curator_summary=Glycerophosphoryl diester phosphodiesterase-like protein involved in cell wall cellulose accumulation and pectin linking. Impacts root hair	trichome and epidermal cell development.;conf_class=2;symbol=SHV3;full_name=SHAVEN 3;computational_description=PLC-like phosphodiesterase family protein;(source=Araport11);conf_rating=****;gene=3439468	UniProt=Q9SZ11	PLC-like phosphodiesterase family protein;curator_summary=Glycerophosphoryl diester phosphodiesterase-like protein involved in cell wall cellulose accumulation and pectin linking. Impacts root hair	trichome and epidermal cell development.;symbol=SHV3;full_name=SHAVEN 3;computational_description=PLC-like phosphodiesterase family protein;(source=Araport11);locus=2116377;locus_type=protein_coding
AT4G26980.1	A	14	cyan	-0.119524	0.529281	0.321995	0.0826955	-0.0462724	0.808156	0.134895	0.47726	0.163238	0.388741	0.0437524	-0.113434	0.0413127	-0.0927376	0.121446	0.081169	-0.361246	-0.0723746	-0.556157	0.132524	0.0827943	0.26775	0.318832	0.441318	0.420517	-0.0444527	0.222645	0.167547	-0.213744	-0.404817	-0.248797	-0.0829611	-0.246732	RNI-like superfamily protein;conf_class=2;computational_description=RNI-like superfamily protein;(source=Araport11);conf_rating=****;Dbxref=gene=2116306	UniProt=Q501F5;symbol=None;curator_summary=None	RNI-like superfamily protein;curator_summary=None;computational_description=RNI-like superfamily protein;(source:Araport11)
AT4G27060.1	A	14	cyan	0.614803	0.000300352	-0.132333	0.485743	-0.302278	0.104475	-0.129216	0.496166	-0.104894	0.581196	0.620169	0.70195	0.363442	0.509076	-0.101718	-0.14859	0.11947	-0.615879	-0.571564	0.238713	0.269844	0.309419	0.145223	-0.366217	-0.0566982	-0.584447	-0.201962	-0.593936	0.225279	0.154899	-0.339249	-0.545036	-0.416608	ARM repeat superfamily protein;curator_summary=Encodes a novel	plant-specific microtubule-associated protein that regulates the orientation of cortical microtubules and the direction of organ growth. The protein plays a role in control of microtubule dependent anisotropic cell elongation. spr2 mutant rosette leaves	cauline leaves	roots	petioles and petals curl in an anticlockwise direction.;computational_description=ARM repeat superfamily protein;(source:Araport11)	ARM repeat superfamily protein;curator_summary=Encodes a novel	plant-specific microtubule-associated protein that regulates the orientation of cortical microtubules and the direction of organ growth. The protein plays a role in control of microtubule dependent anisotropic cell elongation. spr2 mutant rosette leaves	cauline leaves	roots	petioles and petals curl in an anticlockwise direction.;conf_class=2;symbol=TOR1;full_name=TORTIFOLIA 1;computational_description=ARM repeat superfamily protein;(source=Araport11);conf_rating=****;Dbxref=gene=2136466	UniProt=Q9T041	ARM repeat superfamily protein;curator_summary=Encodes a novel	plant-specific microtubule-associated protein that regulates the orientation of cortical microtubules and the direction of organ growth. The protein plays a role in control of microtubule dependent anisotropic cell elongation. spr2 mutant rosette leaves	cauline leaves	roots	petioles and petals curl in an anticlockwise direction.;symbol=TOR1;full_name=TORTIFOLIA 1;computational_description=ARM repeat superfamily protein;(source=Araport11);locus=2136467;locus_type=protein_coding
AT4G27180.1	A	14	cyan	0.283425	0.12908	-0.0136202	0.943052	-0.215397	0.252986	-0.262658	0.160835	-0.254239	0.175178	0.78112	0.207479	0.377681	0.465785	-0.147069	0.153828	-0.159507	-0.624613	-0.439718	-0.483801	-0.0959022	0.495022	0.289015	-0.099974	0.19233	-0.0634396	0.375948	-0.186916	0.273079	-0.0657867	-0.593734	-0.269564	-0.0978312	kinesin 2;curator_summary=kinesin heavy chain subunit;computational_description=kinesin 2;(source:Araport11)	kinesin 2;curator_summary=kinesin heavy chain subunit;conf_class=2;symbol=ATK2;full_name=kinesin 2;computational_description=kinesin 2;(source=Araport11);conf_rating=****;Dbxref=gene=2136436	UniProt=P46864	kinesin 2;curator_summary=kinesin heavy chain subunit;symbol=ATK2;full_name=kinesin 2;computational_description=kinesin 2;(source=Araport11);locus=2136437;locus_type=protein_coding	kinesin 2;symbol=ATK2;full_name=kinesin 2;Dbxref=UniProt=P46864;computational_description=kinesin 2;curator_summary=kinesin heavy chain subunit
AT4G27290.2	A	14	cyan	0.0350843	0.85397	0.1273	0.50263	-0.166638	0.378801	-0.198151	0.293878	-0.168128	0.374491	0.31063	0.0856122	0.173549	0.0206023	-0.322994	-0.12414	-0.152622	-0.286482	-0.250933	-0.157404	-0.366661	0.0677469	0.296125	-0.173271	-0.0226667	-0.108091	0.143422	-0.00422023	0.276593	0.0650943	0.0921488	0.202114	0.172699	None;conf_class=2;computational_description=S-locus lectin protein kinase family protein;(source=Araport11);conf_rating=****;Dbxref=gene=2131683	UniProt=O81832;symbol=None;curator_summary=None	None;curator_summary=;computational_description=S-locus lectin protein kinase family protein;(source:Araport11)	None;symbol=None;computational_description=S-locus lectin protein kinase family protein;curator_summary=None
AT4G27470.1	A	14	cyan	0.702738	1.49247e-05	-0.464763	0.00966431	-0.303932	0.102499	-0.294419	0.114264	-0.31387	0.0912047	0.668097	0.763754	0.424982	0.656703	-0.318938	-0.375128	0.387467	-0.679719	-0.107295	-0.0446543	0.0215128	-0.0340067	-0.0108032	-0.816532	-0.446003	-0.419939	-0.248785	-0.684657	0.573181	0.58042	-0.159808	-0.293638	-0.0214456	RING membrane-anchor 3;curator_summary=Encodes a RING finger E3 ubiquitin ligase.;computational_description=RING membrane-anchor 3;(source:Araport11)	RING membrane-anchor 3;curator_summary=Encodes a RING finger E3 ubiquitin ligase.;conf_class=2;symbol=RMA3;full_name=RING membrane-anchor 3;computational_description=RING membrane-anchor 3;(source=Araport11);conf_rating=****;Dbxref=gene=2124003	UniProt=Q8GUK7	RING membrane-anchor 3;curator_summary=Encodes a RING finger E3 ubiquitin ligase.;symbol=RMA3;full_name=RING membrane-anchor 3;computational_description=RING membrane-anchor 3;(source=Araport11);locus=2124004;locus_type=protein_coding
AT4G27540.2	A	14	cyan	0.127737	0.50115	-0.0441548	0.816785	0.0798928	0.674727	0.166137	0.380255	0.172789	0.361198	0.267003	0.00440628	0.017039	0.221778	0.0207689	0.151282	0.0729047	-0.142561	-0.0318729	-0.25969	0.143768	0.0136507	-0.0541401	-0.0645822	-0.0796771	0.0819504	0.0958481	-0.110299	0.0757065	-0.1273	-0.0687532	-0.00345386	0.243659	prenylated RAB acceptor 1.H;conf_class=2;symbol=PRA1.H;full_name=prenylated RAB acceptor 1.H;computational_description=prenylated RAB acceptor 1.H;(source=Araport11);conf_rating=****;Dbxref=gene=3439756	UniProt=Q8LFP1;curator_summary=None	prenylated RAB acceptor 1.H;curator_summary=None;computational_description=prenylated RAB acceptor 1.H;(source:Araport11)	prenylated RAB acceptor 1.H;symbol=PRA1.H;full_name=prenylated RAB acceptor 1.H;computational_description=prenylated RAB acceptor 1.H;(source=Araport11);locus=2137692;locus_type=protein_coding	prenylated RAB acceptor 1.H;symbol=PRA1.H;full_name=prenylated RAB acceptor 1.H;computational_description=prenylated RAB acceptor 1.H;curator_summary=None
AT4G27690.1	A	14	cyan	0.321924	0.0827669	-0.0261396	0.890942	-0.1364	0.472314	-0.163229	0.388769	-0.173386	0.359515	0.647107	0.258603	0.474	0.48794	-0.11852	0.0402906	-0.0808837	-0.526719	-0.398318	-0.291584	0.0488851	0.276389	0.213376	-0.0917305	0.132719	-0.149235	0.240456	-0.234895	0.248233	-0.0368048	-0.491928	-0.146908	-0.382252	vacuolar protein sorting 26B;conf_class=2;symbol=VPS26B;full_name=vacuolar protein sorting 26B;computational_description=vacuolar protein sorting 26B;(source=Araport11);conf_rating=****;gene=1009022186	UniProt=F4JJR0;curator_summary=None	vacuolar protein sorting 26B;conf_class=3;symbol=VPS26B;full_name=vacuolar protein sorting 26B;computational_description=vacuolar protein sorting 26B;(source=Araport11);conf_rating=****;Dbxref=gene=2137786	UniProt=Q9T091;curator_summary=None	vacuolar protein sorting 26B;curator_summary=None;computational_description=vacuolar protein sorting 26B;(source:Araport11)	vacuolar protein sorting 26B;symbol=VPS26B;full_name=vacuolar protein sorting 26B;computational_description=vacuolar protein sorting 26B;(source=Araport11);locus=2137787;locus_type=protein_coding
AT4G27830.1	A	14	cyan	0.0223224	0.906794	0.0544727	0.77496	-0.273659	0.143385	-0.370269	0.0439989	-0.375247	0.0410196	0.713635	0.0588548	0.0427662	0.241703	-0.252907	-0.116959	-0.405537	-0.699784	-0.474408	-0.576529	-0.166999	0.59744	0.454463	-0.0756525	0.212984	0.154576	0.590332	0.0533384	0.386193	0.0336436	-0.594671	-0.110943	-0.238661	beta glucosidase 10;curator_summary=Encodes a beta-glucosidase that may be responsible for acyl-glucose-dependent anthocyanin glucosyltransferase activity in Arabidopsis. In vitro efforts to demonstrate AAGT activity for BGLU10 have been unsuccessful but experiments with mutants in this gene suggest at least an indirect involvement in anthocyanin formation.;computational_description=beta glucosidase 10;(source:Araport11)	beta glucosidase 10;curator_summary=Encodes a beta-glucosidase that may be responsible for acyl-glucose-dependent anthocyanin glucosyltransferase activity in Arabidopsis. In vitro efforts to demonstrate AAGT activity for BGLU10 have been unsuccessful but experiments with mutants in this gene suggest at least an indirect involvement in anthocyanin formation.;conf_class=2;symbol=BGLU10;full_name=beta glucosidase 10;computational_description=beta glucosidase 10;(source=Araport11);conf_rating=****;gene=2137359	UniProt=Q93ZI4	beta glucosidase 10;curator_summary=Encodes a beta-glucosidase that may be responsible for acyl-glucose-dependent anthocyanin glucosyltransferase activity in Arabidopsis. In vitro efforts to demonstrate AAGT activity for BGLU10 have been unsuccessful but experiments with mutants in this gene suggest at least an indirect involvement in anthocyanin formation.;symbol=BGLU10;full_name=beta glucosidase 10;computational_description=beta glucosidase 10;(source=Araport11);locus=2137360;locus_type=protein_coding	beta glucosidase 10;symbol=BGLU10;full_name=beta glucosidase 10;computational_description=beta glucosidase 10;curator_summary=Encodes a beta-glucosidase that may be responsible for acyl-glucose-dependent anthocyanin glucosyltransferase activity in Arabidopsis. In vitro efforts to demonstrate AAGT activity for BGLU10 have been unsuccessful but experiments with mutants in this gene suggest at least an indirect involvement in anthocyanin formation.
AT4G28540.1	A	14	cyan	0.0421307	0.825052	0.392421	0.0319586	0.208997	0.267698	0.357687	0.0523026	0.352536	0.0560395	0.111407	-0.0565757	0.106292	-0.00312171	0.398413	0.190591	-0.168339	-0.0134466	-0.458019	0.168494	-0.037499	0.306281	0.0467493	0.423919	0.327421	-0.0581145	0.0650265	-0.0140571	-0.290193	-0.48957	-0.128369	-0.108215	-0.237242	casein kinase I-like 6;conf_class=3;symbol=CKL6;full_name=casein kinase I-like 6;computational_description=casein kinase I-like 6;(source=Araport11);conf_rating=****;Dbxref=gene=2121337	UniProt=Q8LPJ1;curator_summary=Member of CKL gene family (CKL-C group).	casein kinase I-like 6;curator_summary=Member of CKL gene family (CKL-C group).;computational_description=casein kinase I-like 6;(source:Araport11)	casein kinase I-like 6;symbol=CKL6;full_name=casein kinase I-like 6;computational_description=casein kinase I-like 6;(source=Araport11);locus=2121338;locus_type=protein_coding
AT4G28710.1	A	14	cyan	0.203747	0.280174	-0.296976	0.111008	-0.061343	0.74744	-0.246334	0.189445	-0.26599	0.155397	0.737163	0.28635	0.167583	0.27903	-0.218572	-0.35287	-0.096793	-0.713874	-0.218868	-0.435087	-0.0808644	0.526715	0.158699	-0.480446	-0.276982	-0.0306165	0.25208	-0.169632	0.505993	0.39223	-0.239733	0.044601	-0.0726994	Myosin family protein with Dil domain;curator_summary=member of Myosin-like proteins The mRNA is cell-to-cell mobile.;computational_description=Myosin family protein with Dil domain-containing protein;(source:Araport11)	Myosin family protein with Dil domain;curator_summary=member of Myosin-like proteins The mRNA is cell-to-cell mobile.;conf_class=2;symbol=XIH;computational_description=Myosin family protein with Dil domain-containing protein;(source=Araport11);conf_rating=****;Dbxref=gene=2117767	UniProt=F4JM19	Myosin family protein with Dil domain;curator_summary=member of Myosin-like proteins The mRNA is cell-to-cell mobile.;symbol=XIH;computational_description=Myosin family protein with Dil domain-containing protein;(source=Araport11);locus=2117768;locus_type=protein_coding
AT4G28940.1	A	14	cyan	0.207965	0.270122	0.239089	0.203212	-0.586245	0.000663129	-0.459554	0.0106236	-0.428238	0.0182304	0.71081	0.355113	0.601901	0.309491	-0.383314	-0.0745261	-0.386513	-0.746637	-0.714213	-0.277093	-0.00857206	0.521441	0.674064	-0.0514058	0.557501	-0.386452	0.384997	-0.142318	0.134974	-0.0667376	-0.739001	-0.407809	-0.231357	Phosphorylase superfamily protein;conf_class=2;computational_description=Phosphorylase superfamily protein;(source=Araport11);conf_rating=****;Dbxref=gene=2123542	UniProt=F4JM51;symbol=None;curator_summary=None	Phosphorylase superfamily protein;curator_summary=None;computational_description=Phosphorylase superfamily protein;(source:Araport11)	Phosphorylase superfamily protein;symbol=None;computational_description=Phosphorylase superfamily protein;curator_summary=None
AT4G29380.1	A	14	cyan	0.542603	0.00194918	-0.270245	0.148646	-0.36135	0.0497669	-0.34006	0.0659634	-0.321367	0.0833309	0.828352	0.590351	0.528078	0.531957	-0.302291	-0.203781	0.0281191	-0.788518	-0.381741	-0.249668	0.366325	0.430287	0.194347	-0.508772	-0.0459724	-0.412373	0.0413682	-0.468795	0.345846	0.324185	-0.391842	-0.325734	-0.0251285	protein kinase family protein / WD-40 repeat family protein;curator_summary=The gene encodes phosphatidylinositol 3- kinase involved in the development and germination of pollen through the biosynthesis of phosphatidylinositol 3-phosphate (PI3P). The mRNA is cell-to-cell mobile.;computational_description=protein kinase family protein / WD-40 repeat family protein;(source:Araport11)	protein kinase family protein / WD-40 repeat family protein;curator_summary=The gene encodes phosphatidylinositol 3- kinase involved in the development and germination of pollen through the biosynthesis of phosphatidylinositol 3-phosphate (PI3P). The mRNA is cell-to-cell mobile.;conf_class=2;symbol=VPS15;full_name=vacuolar protein sorting 15;computational_description=protein kinase family protein / WD-40 repeat family protein;(source=Araport11);conf_rating=****;gene=2118233	UniProt=Q9M0E5	protein kinase family protein / WD-40 repeat family protein;curator_summary=The gene encodes phosphatidylinositol 3- kinase involved in the development and germination of pollen through the biosynthesis of phosphatidylinositol 3-phosphate (PI3P). The mRNA is cell-to-cell mobile.;symbol=VPS15;full_name=vacuolar protein sorting 15;computational_description=protein kinase family protein / WD-40 repeat family protein;(source=Araport11);locus=2118234;locus_type=protein_coding	protein kinase family protein / WD-40 repeat family protein;symbol=VPS15;full_name=vacuolar protein sorting 15;computational_description=protein kinase family protein / WD-40 repeat family protein;curator_summary=The gene encodes phosphatidylinositol 3- kinase involved in the development and germination of pollen through the biosynthesis of phosphatidylinositol 3-phosphate (PI3P). The mRNA is cell-to-cell mobile.
AT4G29900.2	A	14	cyan	0.344312	0.0624382	0.0160045	0.933104	-0.391303	0.0324941	-0.35583	0.0536259	-0.339837	0.0661524	0.67886	0.363052	0.122412	0.404824	-0.342224	-0.0105454	-0.0308785	-0.603844	-0.432929	-0.238578	0.0204027	0.271715	0.251262	-0.349947	-0.074307	-0.201068	0.132816	-0.312853	0.594349	0.118046	-0.213186	-0.146895	-0.11732	autoinhibited Ca(2+)-ATPase 10;curator_summary=one of the type IIB calcium pump isoforms. encodes an autoinhibited Ca(2+)-ATPase that contains an N-terminal calmodulin binding autoinhibitory domain.;computational_description=autoinhibited Ca(2+)-ATPase 10;(source:Araport11)	autoinhibited Ca(2+)-ATPase 10;curator_summary=one of the type IIB calcium pump isoforms. encodes an autoinhibited Ca(2+)-ATPase that contains an N-terminal calmodulin binding autoinhibitory domain.;conf_class=3;symbol=ACA10;full_name=autoinhibited Ca(2+)-ATPase 10;computational_description=autoinhibited Ca(2+)-ATPase 10;(source=Araport11);conf_rating=****;gene=2123923	UniProt=Q9SZR1	autoinhibited Ca(2+)-ATPase 10;curator_summary=one of the type IIB calcium pump isoforms. encodes an autoinhibited Ca(2+)-ATPase that contains an N-terminal calmodulin binding autoinhibitory domain.;symbol=ACA10;full_name=autoinhibited Ca(2+)-ATPase 10;computational_description=autoinhibited Ca(2+)-ATPase 10;(source=Araport11);locus=2123924;locus_type=protein_coding	autoinhibited Ca(2+)-ATPase 10;symbol=ACA10;full_name=autoinhibited Ca(2+)-ATPase 10;Dbxref=UniProt=Q9SZR1;computational_description=autoinhibited Ca(2+)-ATPase 10;curator_summary=one of the type IIB calcium pump isoforms. encodes an autoinhibited Ca(2+)-ATPase that contains an N-terminal calmodulin binding autoinhibitory domain.
AT4G30020.1	A	14	cyan	0.513128	0.00373457	-0.177548	0.347918	-0.26154	0.16269	-0.250557	0.181726	-0.249998	0.182734	0.862085	0.42138	0.526915	0.749708	-0.204763	0.141178	0.135102	-0.708312	-0.284267	-0.491047	0.122844	0.25713	0.13116	-0.357899	-0.0143985	-0.109566	0.22123	-0.441013	0.387627	0.0674947	-0.592496	-0.337298	-0.074764	PA-domain containing subtilase family protein;conf_class=2;computational_description=PA-domain containing subtilase family protein;(source=Araport11);conf_rating=****;Dbxref=gene=2126484	UniProt=Q9SZV5;symbol=None;curator_summary=None	PA-domain containing subtilase family protein;curator_summary=None;computational_description=PA-domain containing subtilase family protein;(source:Araport11)	PA-domain containing subtilase family protein;Dbxref=UniProt=Q9SZV5;symbol=None;computational_description=PA-domain containing subtilase family protein;curator_summary=None
AT4G30060.1	A	14	cyan	0.0724764	0.703498	-0.0843605	0.657607	-0.170804	0.366825	-0.308224	0.0974984	-0.313073	0.092074	0.775223	0.0515648	0.404352	0.344938	-0.270009	-0.0509921	-0.276804	-0.689988	-0.287017	-0.75515	-0.113916	0.477704	0.366072	-0.129021	0.236414	0.171567	0.589307	0.0104038	0.39019	0.0583695	-0.58753	0.00876732	-0.0910833	Core-2/I-branching beta-1	6-N-acetylglucosaminyltransferase family protein;conf_class=2;computational_description=Core-2/I-branching beta-1	6-N-acetylglucosaminyltransferase family protein;(source=Araport11);conf_rating=****;Dbxref=gene=2126524	UniProt=Q8W4E9;symbol=None;curator_summary=None	Core-2/I-branching beta-1	6-N-acetylglucosaminyltransferase family protein;curator_summary=None;computational_description=Core-2/I-branching beta-1	6-N-acetylglucosaminyltransferase family protein;(source:Araport11)	Core-2/I-branching beta-1	6-N-acetylglucosaminyltransferase family protein;Dbxref=UniProt=Q8W4E9;symbol=None;computational_description=Core-2/I-branching beta-1	6-N-acetylglucosaminyltransferase family protein;curator_summary=None
AT4G30100.1	A	14	cyan	0.535425	0.00229598	-0.334099	0.0711638	-0.202526	0.283129	-0.194768	0.302363	-0.199187	0.291308	0.932986	0.489627	0.50468	0.660811	-0.210982	-0.0530133	0.0750897	-0.785247	-0.365012	-0.398561	0.0400706	0.412092	0.165214	-0.446072	-0.131815	-0.212226	0.188141	-0.449962	0.484081	0.227287	-0.490407	-0.262036	-0.0287905	P-loop containing nucleoside triphosphate hydrolases superfamily protein;conf_class=2;computational_description=P-loop containing nucleoside triphosphate hydrolases superfamily protein;(source=Araport11);conf_rating=****;Dbxref=gene=2126479	UniProt=Q9SZW3;symbol=None;curator_summary=None	P-loop containing nucleoside triphosphate hydrolases superfamily protein;curator_summary=None;computational_description=P-loop containing nucleoside triphosphate hydrolases superfamily protein;(source:Araport11)	P-loop containing nucleoside triphosphate hydrolases superfamily protein;Dbxref=UniProt=Q9SZW3;symbol=None;computational_description=P-loop containing nucleoside triphosphate hydrolases superfamily protein;curator_summary=None
AT4G30110.1	A	14	cyan	0.00977517	0.959113	0.114674	0.54624	-0.532731	0.00243926	-0.495864	0.0053261	-0.460146	0.0105107	0.697901	0.158511	0.272087	0.153357	-0.55002	-0.151047	-0.495114	-0.724776	-0.603397	-0.482551	-0.131463	0.590841	0.694327	-0.0912488	0.360491	-0.123486	0.55338	0.0561015	0.389158	0.0835085	-0.542215	-0.0901774	-0.230894	heavy metal atpase 2;curator_summary=encodes a protein similar to Zn-ATPase	a P1B-type ATPases transport zinc;computational_description=heavy metal atpase 2;(source:Araport11)	heavy metal atpase 2;curator_summary=encodes a protein similar to Zn-ATPase	a P1B-type ATPases transport zinc;conf_class=2;symbol=HMA2;full_name=heavy metal atpase 2;computational_description=heavy metal atpase 2;(source=Araport11);conf_rating=****;gene=2126489	UniProt=Q9SZW4	heavy metal atpase 2;curator_summary=encodes a protein similar to Zn-ATPase	a P1B-type ATPases transport zinc;symbol=HMA2;full_name=heavy metal atpase 2;computational_description=heavy metal atpase 2;(source=Araport11);locus=2126490;locus_type=protein_coding	heavy metal atpase 2;symbol=HMA2;full_name=heavy metal atpase 2;Dbxref=UniProt=Q9SZW4;computational_description=heavy metal atpase 2;curator_summary=encodes a protein similar to Zn-ATPase	a P1B-type ATPases transport zinc
AT4G30120.1	A	14	cyan	0.372433	0.0426836	-0.3295	0.0753888	-0.238961	0.203463	-0.239744	0.201941	-0.253343	0.176755	0.637194	0.365826	0.355843	0.449828	-0.302622	-0.072563	0.0533731	-0.527685	-0.239934	-0.249333	-0.204812	0.163727	0.170025	-0.37235	-0.16626	-0.177575	0.139373	-0.290078	0.544721	0.275815	-0.298438	-0.0510296	-0.0841011	heavy metal atpase 3;curator_summary=encodes a protein similar to Zn-ATPase	a P1B-type ATPases transport zinc;computational_description=heavy metal atpase 3;(source:Araport11)	heavy metal atpase 3;curator_summary=encodes a protein similar to Zn-ATPase	a P1B-type ATPases transport zinc;conf_class=4;symbol=HMA3;full_name=heavy metal atpase 3;computational_description=heavy metal atpase 3;(source=Araport11);conf_rating=***;gene=2126499	UniProt=P0CW77	heavy metal atpase 3;curator_summary=encodes a protein similar to Zn-ATPase	a P1B-type ATPases transport zinc;symbol=HMA3;full_name=heavy metal atpase 3;computational_description=heavy metal atpase 3;(source=Araport11);locus=2126500;locus_type=protein_coding	heavy metal atpase 3;symbol=HMA3;full_name=heavy metal atpase 3;computational_description=heavy metal atpase 3;curator_summary=encodes a protein similar to Zn-ATPase	a P1B-type ATPases transport zinc
AT4G30160.1	A	14	cyan	0.610905	0.000336147	-0.195514	0.30048	-0.28114	0.13233	-0.17507	0.354795	-0.178788	0.344507	0.854073	0.603852	0.473689	0.647229	-0.112099	-0.123965	0.108601	-0.783891	-0.491084	-0.161779	0.154572	0.353657	0.169355	-0.425732	-0.0656146	-0.347368	0.0434168	-0.546144	0.342502	0.158918	-0.454351	-0.409613	-0.0593199	villin 4;curator_summary=Encodes a major actin filament bundling protein that is involved in root hair growth through regulating actin organization in a Ca2+-dependent manner.;computational_description=villin 4;(source:Araport11)	villin 4;curator_summary=Encodes a major actin filament bundling protein that is involved in root hair growth through regulating actin organization in a Ca2+-dependent manner.;conf_class=2;symbol=VLN4;full_name=villin 4;computational_description=villin 4;(source=Araport11);conf_rating=****;gene=2128910	UniProt=O65570	villin 4;curator_summary=Encodes a major actin filament bundling protein that is involved in root hair growth through regulating actin organization in a Ca2+-dependent manner.;conf_class=6;symbol=VLN4;full_name=villin 4;computational_description=villin 4;(source=Araport11);conf_rating=**;Dbxref=gene=6530297555	UniProt=O65570-2	villin 4;curator_summary=Encodes a major actin filament bundling protein that is involved in root hair growth through regulating actin organization in a Ca2+-dependent manner.;symbol=VLN4;full_name=villin 4;computational_description=villin 4;(source=Araport11);locus=2128911;locus_type=protein_coding	villin 4;symbol=VLN4;full_name=villin 4;Dbxref=UniProt=O65570;computational_description=villin 4;curator_summary=Encodes a major actin filament bundling protein that is involved in root hair growth through regulating actin organization in a Ca2+-dependent manner.
AT4G30160.4	A	14	cyan	0.085417	0.653583	-0.203428	0.280944	0.0358267	0.850914	-0.173191	0.360064	-0.21743	0.248424	0.363997	0.0817982	0.0356581	0.137016	-0.105657	-0.180934	-0.085022	-0.328926	-0.0629636	-0.242905	-0.302663	0.267749	0.0787486	-0.244128	-0.232261	0.073682	0.178497	-0.0348197	0.379096	0.282184	-0.00625467	0.1774	0.0611996	villin 4;curator_summary=Encodes a major actin filament bundling protein that is involved in root hair growth through regulating actin organization in a Ca2+-dependent manner.;computational_description=villin 4;(source:Araport11)	villin 4;curator_summary=Encodes a major actin filament bundling protein that is involved in root hair growth through regulating actin organization in a Ca2+-dependent manner.;conf_class=2;symbol=VLN4;full_name=villin 4;computational_description=villin 4;(source=Araport11);conf_rating=****;gene=2128910	UniProt=O65570	villin 4;curator_summary=Encodes a major actin filament bundling protein that is involved in root hair growth through regulating actin organization in a Ca2+-dependent manner.;conf_class=6;symbol=VLN4;full_name=villin 4;computational_description=villin 4;(source=Araport11);conf_rating=**;Dbxref=gene=6530297555	UniProt=O65570-2	villin 4;curator_summary=Encodes a major actin filament bundling protein that is involved in root hair growth through regulating actin organization in a Ca2+-dependent manner.;symbol=VLN4;full_name=villin 4;computational_description=villin 4;(source=Araport11);locus=2128911;locus_type=protein_coding	villin 4;symbol=VLN4;full_name=villin 4;Dbxref=UniProt=O65570;computational_description=villin 4;curator_summary=Encodes a major actin filament bundling protein that is involved in root hair growth through regulating actin organization in a Ca2+-dependent manner.
AT4G30600.2	A	14	cyan	0.133595	0.481556	0.052707	0.782077	-0.365659	0.04691	-0.363409	0.0483848	-0.339125	0.0667586	0.410953	0.13631	0.145767	0.222621	-0.369807	0.00139831	-0.0838688	-0.39404	-0.0989874	-0.403274	0.378788	0.152156	0.195546	-0.219442	0.0588042	0.00453261	0.226388	-0.0805402	0.344475	0.101059	-0.258522	-0.028902	0.0764524	signal recognition particle receptor alpha subunit family protein;conf_class=2;computational_description=signal recognition particle receptor alpha subunit family protein;(source=Araport11);conf_rating=****;gene=2118700	UniProt=Q9M0A0;symbol=None;curator_summary=None	signal recognition particle receptor alpha subunit family protein;curator_summary=None;computational_description=signal recognition particle receptor alpha subunit family protein;(source:Araport11)	signal recognition particle receptor alpha subunit family protein;Dbxref=UniProt=Q9M0A0;symbol=None;computational_description=signal recognition particle receptor alpha subunit family protein;curator_summary=None
AT4G31160.1	A	14	cyan	0.204662	0.277974	-0.31887	0.0858932	0.341165	0.0650327	0.243891	0.194013	0.228402	0.224757	0.38325	-0.00745719	0.374921	0.443442	0.336718	0.435869	0.161787	-0.145692	-0.00754809	-0.318617	0.209805	0.290585	-0.210411	0.108722	0.0355383	0.140618	0.177651	-0.146426	-0.147409	-0.182751	-0.480729	-0.315426	0.150635	DDB1-CUL4 associated factor 1;curator_summary=Encodes a DCAF/DWD protein capable of interacting with DDB1 and associating with CUL4	likely as part of a nuclear ubiquitin ligase complex. DCAF1 appears to be required for plant embryogenesis and to affect several other developmental processes including leaf	shoot	and flower development.;computational_description=DDB1-CUL4 associated factor 1;(source:Araport11)	DDB1-CUL4 associated factor 1;curator_summary=Encodes a DCAF/DWD protein capable of interacting with DDB1 and associating with CUL4	likely as part of a nuclear ubiquitin ligase complex. DCAF1 appears to be required for plant embryogenesis and to affect several other developmental processes including leaf	shoot	and flower development.;conf_class=2;symbol=DCAF1;full_name=DDB1-CUL4 associated factor 1;computational_description=DDB1-CUL4 associated factor 1;(source=Araport11);conf_rating=****;gene=2126295	UniProt=Q9M086	DDB1-CUL4 associated factor 1;curator_summary=Encodes a DCAF/DWD protein capable of interacting with DDB1 and associating with CUL4	likely as part of a nuclear ubiquitin ligase complex. DCAF1 appears to be required for plant embryogenesis and to affect several other developmental processes including leaf	shoot	and flower development.;symbol=DCAF1;full_name=DDB1-CUL4 associated factor 1;computational_description=DDB1-CUL4 associated factor 1;(source=Araport11);locus=2126296;locus_type=protein_coding
AT4G31350.4	A	14	cyan	0.0671795	0.724298	0.188986	0.31722	-0.427229	0.0185356	-0.33497	0.0703852	-0.302053	0.104747	0.582395	0.206263	0.256384	0.177577	-0.361725	-0.0925884	-0.248635	-0.575894	-0.389463	-0.388516	0.0782417	0.454784	0.461683	-0.142223	0.203347	-0.211463	0.319596	-0.0619198	0.194664	0.0269821	-0.375841	-0.0764698	-0.220499	Core-2/I-branching beta-1	6-N-acetylglucosaminyltransferase family protein;conf_class=2;computational_description=Core-2/I-branching beta-1	6-N-acetylglucosaminyltransferase family protein;(source=Araport11);conf_rating=****;Dbxref=gene=2128180	UniProt=Q8GS18;symbol=None;curator_summary=None	Core-2/I-branching beta-1	6-N-acetylglucosaminyltransferase family protein;conf_class=2;computational_description=Core-2/I-branching beta-1	6-N-acetylglucosaminyltransferase family protein;(source=Araport11);conf_rating=****;Dbxref=gene=5019474440	UniProt=Q8GS18;symbol=None;curator_summary=None	Core-2/I-branching beta-1	6-N-acetylglucosaminyltransferase family protein;curator_summary=None;computational_description=Core-2/I-branching beta-1	6-N-acetylglucosaminyltransferase family protein;(source:Araport11)	Core-2/I-branching beta-1	6-N-acetylglucosaminyltransferase family protein;Dbxref=UniProt=Q8GS18;symbol=None;computational_description=Core-2/I-branching beta-1	6-N-acetylglucosaminyltransferase family protein;curator_summary=None	Core-2/I-branching beta-1	6-N-acetylglucosaminyltransferase family protein;symbol=None;computational_description=Core-2/I-branching beta-1	6-N-acetylglucosaminyltransferase family protein;curator_summary=None
AT4G31450.2	A	14	cyan	-0.0738982	0.69795	0.0385326	0.839793	-0.210291	0.264681	-0.375183	0.0410569	-0.371365	0.0433289	0.495965	-0.0187615	0.221666	0.111914	-0.276453	-0.181864	-0.313619	-0.485938	-0.335822	-0.482059	-0.022268	0.444366	0.364863	-0.0161527	0.250305	-0.0124953	0.406736	0.127704	0.185004	0.0885778	-0.32391	0.120769	-0.315982	RING/U-box superfamily protein;computational_description=RING/U-box superfamily protein;(source=Araport11);locus=2125284;locus_type=protein_coding	RING/U-box superfamily protein;conf_class=2;computational_description=RING/U-box superfamily protein;(source=Araport11);conf_rating=****;Dbxref=gene=2125283	UniProt=Q944Q9;symbol=CTL09;curator_summary=None	RING/U-box superfamily protein;curator_summary=None;computational_description=RING/U-box superfamily protein;(source:Araport11)	RING/U-box superfamily protein;Dbxref=UniProt=Q944Q9;symbol=CTL09;computational_description=RING/U-box superfamily protein;curator_summary=None
AT4G31540.1	A	14	cyan	0.255494	0.172984	0.239874	0.20169	-0.373664	0.0419488	-0.150514	0.427251	-0.0907737	0.633328	0.562369	0.372115	0.293114	0.192001	-0.164169	-0.0211671	-0.285735	-0.558481	-0.820258	0.0686569	-0.0422307	0.51944	0.484361	-0.0154595	0.272247	-0.498905	0.110341	-0.220263	0.0359724	-0.161354	-0.294745	-0.330842	-0.118794	exocyst subunit exo70 family protein G1;curator_summary=A member of EXO70 gene family	putative exocyst subunits	conserved in land plants. Arabidopsis thaliana contains 23 putative EXO70 genes	which can be classified into eight clusters on the phylogenetic tree.;computational_description=exocyst subunit exo70 family protein G1;(source:Araport11)	exocyst subunit exo70 family protein G1;curator_summary=A member of EXO70 gene family	putative exocyst subunits	conserved in land plants. Arabidopsis thaliana contains 23 putative EXO70 genes	which can be classified into eight clusters on the phylogenetic tree.;conf_class=1;symbol=EXO70G1;full_name=exocyst subunit exo70 family protein G1;computational_description=exocyst subunit exo70 family protein G1;(source=Araport11);conf_rating=*****;Dbxref=gene=2125228	UniProt=Q7XYW9	exocyst subunit exo70 family protein G1;curator_summary=A member of EXO70 gene family	putative exocyst subunits	conserved in land plants. Arabidopsis thaliana contains 23 putative EXO70 genes	which can be classified into eight clusters on the phylogenetic tree.;symbol=EXO70G1;full_name=exocyst subunit exo70 family protein G1;computational_description=exocyst subunit exo70 family protein G1;(source=Araport11);locus=2125229;locus_type=protein_coding
AT4G31750.3	A	14	cyan	0.107436	0.572014	-0.101575	0.593277	0.0860441	0.651199	0.125641	0.508258	0.107823	0.570623	0.373287	0.0525165	-0.0548262	0.220166	0.0978409	-0.0356638	-0.0257091	-0.308355	-0.262634	-0.148432	-0.246057	0.207841	0.10617	0.0118906	-0.0384036	0.155766	0.239938	-0.0740192	0.253345	-0.0559216	-0.255643	-0.0661605	-0.136514	HOPW1-1-interacting 2;curator_summary=Encodes HopW1-1-Interacting protein 2 (WIN2). Interacts with the P. syringae effector HopW1-1. WIN2 has protein phosphatase activity. Modulates plant defenses against bacteria. Three WIN proteins are identified so far (WIN1: AT1G80600; WIN2: AT4G31750; WIN3: AT5G13320).; WIN2: AT4G31750; WIN3: AT5G13320).; WIN2: AT4G31750; WIN3: AT5G13320).; WIN2: AT4G31750; WIN3: AT5G13320).;conf_class=2;symbol=WIN2;full_name=HOPW1-1-interacting 2;computational_description=HOPW1-1-interacting 2;(source=Araport11);conf_rating=****;gene=2124783	UniProt=Q8RXV3	HOPW1-1-interacting 2;curator_summary=Encodes HopW1-1-Interacting protein 2 (WIN2). Interacts with the P. syringae effector HopW1-1. WIN2 has protein phosphatase activity. Modulates plant defenses against bacteria. Three WIN proteins are identified so far (WIN1: AT1G80600; WIN2: AT4G31750; WIN3: AT5G13320).; WIN2: AT4G31750; WIN3: AT5G13320).; WIN2: AT4G31750; WIN3: AT5G13320).; WIN2: AT4G31750; WIN3: AT5G13320).;symbol=WIN2;full_name=HOPW1-1-interacting 2;computational_description=HOPW1-1-interacting 2;(source=Araport11);locus=2124784;locus_type=protein_coding	HOPW1-1-interacting 2;curator_summary=Encodes HopW1-1-Interacting protein 2 (WIN2). Interacts with the P. syringae effector HopW1-1. WIN2 has protein phosphatase activity. Modulates plant defenses against bacteria. Three WIN proteins are identified so far (WIN1: AT1G80600; WIN2: AT4G31750; WIN3: AT5G13320).; WIN2: AT4G31750; WIN3: AT5G13320).;computational_description=HOPW1-1-interacting 2;(source:Araport11)	HOPW1-1-interacting 2;symbol=WIN2;full_name=HOPW1-1-interacting 2;computational_description=HOPW1-1-interacting 2;curator_summary=Encodes HopW1-1-Interacting protein 2 (WIN2). Interacts with the P. syringae effector HopW1-1. WIN2 has protein phosphatase activity. Modulates plant defenses against bacteria. Three WIN proteins are identified so far (WIN1: AT1G80600; WIN2: AT4G31750; WIN3: AT5G13320).; WIN2: AT4G31750; WIN3: AT5G13320).	HOPW1-1-interacting 2;symbol=WIN2;full_name=HOPW1-1-interacting 2;Dbxref=UniProt=Q8RXV3;computational_description=HOPW1-1-interacting 2;curator_summary=Encodes HopW1-1-Interacting protein 2 (WIN2). Interacts with the P. syringae effector HopW1-1. WIN2 has protein phosphatase activity. Modulates plant defenses against bacteria. Three WIN proteins are identified so far (WIN1: AT1G80600; WIN2: AT4G31750; WIN3: AT5G13320).; WIN2: AT4G31750; WIN3: AT5G13320).
AT4G31990.1	A	14	cyan	0.314565	0.0904521	-0.114227	0.547815	0.0366947	0.847343	0.0494015	0.795447	0.0422572	0.824535	0.596989	0.165306	0.5049	0.519911	-0.0191259	0.118827	0.11397	-0.430689	-0.125647	-0.484994	0.0181661	0.131586	0.0517038	-0.149325	0.0490598	0.00690662	0.203055	-0.256232	0.152056	-0.0515747	-0.409331	-0.142275	0.271513	aspartate aminotransferase 5;curator_summary=Encodes a plastid-localized aspartate aminotransferase. Does not display any PAT (glutamate/aspartate-prephenate aminotransferase) activity even in the presence of a high concentration of prephenate.;computational_description=aspartate aminotransferase 5;(source:Araport11)	aspartate aminotransferase 5;curator_summary=Encodes a plastid-localized aspartate aminotransferase. Does not display any PAT (glutamate/aspartate-prephenate aminotransferase) activity even in the presence of a high concentration of prephenate.;conf_class=2;symbol=ASP5;full_name=aspartate aminotransferase 5;computational_description=aspartate aminotransferase 5;(source=Araport11);conf_rating=****;gene=1005714327	UniProt=P46248	aspartate aminotransferase 5;curator_summary=Encodes a plastid-localized aspartate aminotransferase. Does not display any PAT (glutamate/aspartate-prephenate aminotransferase) activity even in the presence of a high concentration of prephenate.;conf_class=2;symbol=ASP5;full_name=aspartate aminotransferase 5;computational_description=aspartate aminotransferase 5;(source=Araport11);conf_rating=****;gene=3438545	UniProt=P46248	aspartate aminotransferase 5;curator_summary=Encodes a plastid-localized aspartate aminotransferase. Does not display any PAT (glutamate/aspartate-prephenate aminotransferase) activity even in the presence of a high concentration of prephenate.;conf_class=3;symbol=ASP5;full_name=aspartate aminotransferase 5;computational_description=aspartate aminotransferase 5;(source=Araport11);conf_rating=****;gene=1009022115	UniProt=B9DG21	aspartate aminotransferase 5;curator_summary=Encodes a plastid-localized aspartate aminotransferase. Does not display any PAT (glutamate/aspartate-prephenate aminotransferase) activity even in the presence of a high concentration of prephenate.;conf_class=4;symbol=ASP5;full_name=aspartate aminotransferase 5;computational_description=aspartate aminotransferase 5;(source=Araport11);conf_rating=***;Dbxref=gene=6530297571	UniProt=F4JTH0	aspartate aminotransferase 5;curator_summary=Encodes a plastid-localized aspartate aminotransferase. Does not display any PAT (glutamate/aspartate-prephenate aminotransferase) activity even in the presence of a high concentration of prephenate.;symbol=ASP5;full_name=aspartate aminotransferase 5;computational_description=aspartate aminotransferase 5;(source=Araport11);locus=2116682;locus_type=protein_coding
AT4G32010.1	A	14	cyan	0.345435	0.0615324	-0.263949	0.158712	-0.136962	0.470475	-0.333675	0.0715457	-0.365486	0.0470218	0.889936	0.28719	0.496836	0.60936	-0.187019	-0.0641184	0.0118184	-0.754009	-0.20929	-0.639024	-0.0344715	0.382875	0.184374	-0.360326	-0.0065319	0.016289	0.37174	-0.26211	0.482402	0.209644	-0.605669	-0.157694	-0.0929555	HSI2-like 1;conf_class=2;symbol=HSL1;full_name=HSI2-like 1;computational_description=HSI2-like 1;(source=Araport11);conf_rating=****;gene=3438557	UniProt=Q5CCK4;curator_summary=Transcriptional repressor involved in the recruitment of PRC2 for genome-wide polycomb silencing.	HSI2-like 1;curator_summary=Transcriptional repressor involved in the recruitment of PRC2 for genome-wide polycomb silencing.;computational_description=HSI2-like 1;(source:Araport11)	HSI2-like 1;symbol=HSL1;full_name=HSI2-like 1;computational_description=HSI2-like 1;(source=Araport11);locus=2116592;locus_type=protein_coding	HSI2-like 1;symbol=HSL1;full_name=HSI2-like 1;Dbxref=UniProt=Q5CCK4-2;computational_description=HSI2-like 1;curator_summary=Transcriptional repressor involved in the recruitment of PRC2 for genome-wide polycomb silencing.
AT4G32030.2	A	14	cyan	0.0433478	0.820079	-0.290824	0.118962	0.00484709	0.979719	-0.0573153	0.763539	-0.0558773	0.76931	0.493695	-0.0356464	0.208586	0.217382	-0.217817	0.0669407	-0.0657965	-0.32325	-0.100387	-0.490367	0.0306596	0.234207	0.0688242	-0.103446	-0.0690499	0.18106	0.338764	0.00427696	0.539673	0.09763	-0.182359	0.2494	-0.16538	None;conf_class=2;computational_description=hypothetical protein;(source=Araport11);conf_rating=****;Dbxref=gene=1006228772	UniProt=Q3E9S9;symbol=None;curator_summary=None	None;conf_class=2;computational_description=hypothetical protein;(source=Araport11);conf_rating=****;Dbxref=gene=2116616	UniProt=O49388;symbol=None;curator_summary=None	None;curator_summary=None;computational_description=hypothetical protein;(source:Araport11)
AT4G32410.1	A	14	cyan	0.275374	0.140793	-0.0723399	0.704031	-0.39656	0.0300376	-0.428084	0.0182766	-0.420975	0.0205237	0.852767	0.356725	0.605185	0.45046	-0.391802	-0.21148	-0.182127	-0.824517	-0.488919	-0.486538	-0.0965348	0.450453	0.476411	-0.319069	0.183784	-0.248041	0.358897	-0.20317	0.355127	0.17446	-0.532935	-0.131852	-0.031356	cellulose synthase 1;curator_summary=Encodes a cellulose synthase isomer. CESA1 mutants have cellulose defect in the primary cell wall. Multiple lines of evidence suggest that CESA1	along with CESA3 and CESA6 are present in the same plasma membrane complex for cellulose biosynthesis. lasma membrane complex for cellulose biosynthesis. As inferred from the null role of secondary wall-type CesAs	included in a set of five primary wall-type CesAs that may support trichome cell wall thickening.;computational_description=cellulose synthase 1;(source:Araport11)	cellulose synthase 1;curator_summary=Encodes a cellulose synthase isomer. CESA1 mutants have cellulose defect in the primary cell wall. Multiple lines of evidence suggest that CESA1	along with CESA3 and CESA6 are present in the same plasma membrane complex for cellulose biosynthesis. lasma membrane complex for cellulose biosynthesis. As inferred from the null role of secondary wall-type CesAs	included in a set of five primary wall-type CesAs that may support trichome cell wall thickening.;conf_class=2;symbol=CESA1;full_name=cellulose synthase 1;computational_description=cellulose synthase 1;(source=Araport11);conf_rating=****;gene=2127775	UniProt=O48946	cellulose synthase 1;curator_summary=Encodes a cellulose synthase isomer. CESA1 mutants have cellulose defect in the primary cell wall. Multiple lines of evidence suggest that CESA1	along with CESA3 and CESA6 are present in the same plasma membrane complex for cellulose biosynthesis. lasma membrane complex for cellulose biosynthesis. As inferred from the null role of secondary wall-type CesAs	included in a set of five primary wall-type CesAs that may support trichome cell wall thickening.;symbol=CESA1;full_name=cellulose synthase 1;computational_description=cellulose synthase 1;(source=Araport11);locus=2127776;locus_type=protein_coding
AT4G33490.2	A	14	cyan	0.183218	0.332485	-0.0913401	0.631201	0.0428003	0.822315	-0.128174	0.499675	-0.170854	0.366683	0.274062	-0.00180395	0.148673	0.331411	0.123397	0.181626	0.126882	-0.106244	0.0158119	-0.21981	-0.147105	-0.0424213	-0.150442	-0.0175256	0.0413272	0.186397	0.102242	-0.11037	0.285235	-0.0778222	-0.211368	-0.0251263	-0.0804091	Eukaryotic aspartyl protease family protein;conf_class=2;computational_description=Eukaryotic aspartyl protease family protein;(source=Araport11);conf_rating=****;Dbxref=gene=2119230	UniProt=F4JIY9;symbol=None;curator_summary=None	Eukaryotic aspartyl protease family protein;conf_class=2;computational_description=Eukaryotic aspartyl protease family protein;(source=Araport11);conf_rating=****;Dbxref=gene=6530297591	UniProt=Q8LCW1;symbol=None;curator_summary=None	Eukaryotic aspartyl protease family protein;curator_summary=None;computational_description=Eukaryotic aspartyl protease family protein;(source:Araport11)
AT4G33740.3	A	14	cyan	0.0152041	0.936443	0.0331239	0.86205	0.0867531	0.648507	-0.052946	0.781113	-0.0709681	0.7094	0.369415	-0.027748	0.283092	0.212434	0.0540648	0.0650201	-0.0115404	-0.242415	-0.112384	-0.341859	-0.0142087	0.203565	0.0728442	0.0516039	0.135505	0.0232049	0.239272	0.00489727	0.0331744	-0.119187	-0.267775	0.058934	-0.159739	None;conf_class=1;computational_description=myb-like protein X;(source=Araport11);conf_rating=*****;Dbxref=gene=5019474445	UniProt=Q67YL8;symbol=None;curator_summary=None	None;conf_class=2;computational_description=myb-like protein X;(source=Araport11);conf_rating=****;Dbxref=gene=1005713972	UniProt=Q67YL8;symbol=None;curator_summary=None	None;conf_class=2;computational_description=myb-like protein X;(source=Araport11);conf_rating=****;Dbxref=gene=2134207	UniProt=Q67YL8;symbol=None;curator_summary=None	None;curator_summary=None;computational_description=myb-like protein X;(source:Araport11)	None;Dbxref=UniProt=Q67YL8;symbol=None;computational_description=myb-like protein X;curator_summary=None
AT4G33990.2	A	14	cyan	0.369181	0.0446724	-0.450525	0.0124755	0.0207341	0.9134	-0.136149	0.473139	-0.164923	0.383795	0.552585	0.315706	0.32396	0.45683	-0.0695387	-0.168994	0.167919	-0.493407	-0.0474493	-0.307107	0.103663	0.164052	-0.0247998	-0.417747	-0.24702	-0.0646064	0.0680672	-0.309302	0.29311	0.354104	-0.249826	-0.159162	0.229799	Tetratricopeptide repeat (TPR)-like superfamily protein;conf_class=4;symbol=EMB2758;full_name=embryo defective 2758;computational_description=Tetratricopeptide repeat (TPR)-like superfamily protein;(source=Araport11);conf_rating=***;Dbxref=gene=2118963	UniProt=O81767;curator_summary=None	Tetratricopeptide repeat (TPR)-like superfamily protein;curator_summary=None;computational_description=Tetratricopeptide repeat (TPR)-like superfamily protein;(source:Araport11)	Tetratricopeptide repeat (TPR)-like superfamily protein;symbol=EMB2758;full_name=embryo defective 2758;computational_description=Tetratricopeptide repeat (TPR)-like superfamily protein;(source=Araport11);Dbxref=locus=2118964;locus_type=protein_coding	Tetratricopeptide repeat (TPR)-like superfamily protein;symbol=EMB2758;full_name=embryo defective 2758;computational_description=Tetratricopeptide repeat (TPR)-like superfamily protein;curator_summary=None
AT4G34040.1	A	14	cyan	-0.19745	0.295622	0.402162	0.0275876	0.126483	0.505396	0.0500443	0.792842	0.0567486	0.765812	0.24519	-0.147113	-0.138695	-0.114292	0.243514	0.0205052	-0.382501	-0.221017	-0.561538	-0.0173842	-0.151072	0.542951	0.315075	0.361711	0.289239	0.0322059	0.345806	0.213615	-0.248697	-0.384735	-0.27583	-0.118769	-0.208661	RING/U-box superfamily protein;conf_class=2;symbol=MBR2;full_name=MED25 BINDING RING-H2 PROTEIN 2;computational_description=RING/U-box superfamily protein;(source=Araport11);conf_rating=****;Dbxref=gene=2124270	UniProt=O49500;curator_summary=None	RING/U-box superfamily protein;curator_summary=None;computational_description=RING/U-box superfamily protein;(source:Araport11)	RING/U-box superfamily protein;symbol=MBR2;full_name=MED25 BINDING RING-H2 PROTEIN 2;computational_description=RING/U-box superfamily protein;(source=Araport11);locus=2124271;locus_type=protein_coding
AT4G34450.1	A	14	cyan	0.221968	0.238443	0.216767	0.249906	-0.176911	0.349678	0.0781297	0.681528	0.125566	0.508512	0.294559	0.235764	0.422261	0.12575	0.00714745	0.195444	-0.135122	-0.174239	-0.575311	0.225925	0.158043	0.31756	0.204433	0.180932	0.320818	-0.477255	-0.0510288	-0.185548	-0.107687	-0.323569	-0.182743	-0.206169	-0.274627	coatomer gamma-2 subunit	putative / gamma-2 coat protein	putative / gamma-2 COP	putative;computational_description=coatomer gamma-2 subunit	putative / gamma-2 coat protein	putative / gamma-2 COP;(source=Araport11);locus=2139479;locus_type=protein_coding	coatomer gamma-2 subunit	putative / gamma-2 coat protein	putative / gamma-2 COP	putative;conf_class=2;computational_description=coatomer gamma-2 subunit	putative / gamma-2 coat protein	putative / gamma-2 COP;(source=Araport11);conf_rating=****;gene=3439920	UniProt=Q0WW26;symbol=gamma2-COP;curator_summary=Member of the Coat Protein I (COPI) complex is a seven-subunit coatomer complex consisting of the &#945;	&#946;	&#946;&#8242;	&#947;	&#948;	&#949;	and &#950; proteins. COPI is required for retrograde transport from the Golgi to the endoplasmic reticulum	Golgi maintenance	and cell plate formation.;	&#946;	&#946;&#8242;	&#947;	&#948;	&#949;	and &#950; proteins. COPI is required for retrograde transport from the Golgi to the endoplasmic reticulum	Golgi maintenance	and cell plate formation.	coatomer gamma-2 subunit	putative / gamma-2 coat protein	putative / gamma-2 COP	putative;curator_summary=Member of the Coat Protein I (COPI) complex is a seven-subunit coatomer complex consisting of the &#945;	&#946;	&#946;&#8242;	&#947;	&#948;	&#949;	and &#950; proteins. COPI is required for retrograde transport from the Golgi to the endoplasmic reticulum	Golgi maintenance	and cell plate formation.;	&#946;	&#946;&#8242;	&#947;	&#948;	&#949;	and &#950; proteins. COPI is required for retrograde transport from the Golgi to the endoplasmic reticulum	Golgi maintenance	and cell plate formation.;computational_description=coatomer gamma-2 subunit	putative / gamma-2 coat protein	putative / gamma-2 COP;(source:Araport11)
AT4G34640.1	A	14	cyan	0.67671	4.02712e-05	-0.389602	0.0333231	-0.333659	0.0715597	-0.2534	0.176654	-0.263986	0.158651	0.782529	0.669724	0.693952	0.766129	-0.249017	-0.0609525	0.322214	-0.683646	-0.165983	-0.235206	0.167033	0.111057	0.0531744	-0.565809	-0.1062	-0.405063	-0.0735052	-0.638363	0.385823	0.332406	-0.476952	-0.408553	-0.189592	squalene synthase 1;curator_summary=Encodes squalene synthase	which converts two molecules of farnesyl diphosphate (FPP) into squalene via an intermediate: presqualene diphosphate (PSPP). It is generally thought to be one of the key enzymes of sterol biosynthesis	since it catalyzes the first pathway-specific reaction of the sterol branch of the isoprenoid pathway. The mRNA is cell-to-cell mobile.;computational_description=squalene synthase 1;(source:Araport11)	squalene synthase 1;curator_summary=Encodes squalene synthase	which converts two molecules of farnesyl diphosphate (FPP) into squalene via an intermediate: presqualene diphosphate (PSPP). It is generally thought to be one of the key enzymes of sterol biosynthesis	since it catalyzes the first pathway-specific reaction of the sterol branch of the isoprenoid pathway. The mRNA is cell-to-cell mobile.;conf_class=2;symbol=SQS1;full_name=squalene synthase 1;computational_description=squalene synthase 1;(source=Araport11);conf_rating=****;gene=2139513	UniProt=P53799	squalene synthase 1;curator_summary=Encodes squalene synthase	which converts two molecules of farnesyl diphosphate (FPP) into squalene via an intermediate: presqualene diphosphate (PSPP). It is generally thought to be one of the key enzymes of sterol biosynthesis	since it catalyzes the first pathway-specific reaction of the sterol branch of the isoprenoid pathway. The mRNA is cell-to-cell mobile.;symbol=SQS1;full_name=squalene synthase 1;computational_description=squalene synthase 1;(source=Araport11);locus=2139514;locus_type=protein_coding	squalene synthase 1;symbol=SQS1;full_name=squalene synthase 1;computational_description=squalene synthase 1;curator_summary=Encodes squalene synthase	which converts two molecules of farnesyl diphosphate (FPP) into squalene via an intermediate: presqualene diphosphate (PSPP). It is generally thought to be one of the key enzymes of sterol biosynthesis	since it catalyzes the first pathway-specific reaction of the sterol branch of the isoprenoid pathway. The mRNA is cell-to-cell mobile.
AT4G34680.2	A	14	cyan	0.135161	0.476387	0.218879	0.245208	-0.367074	0.0460006	-0.350383	0.0576623	-0.325994	0.0787376	0.574882	0.209969	0.129667	0.25242	-0.299457	-0.0139882	-0.315751	-0.599471	-0.553952	-0.271242	0.116798	0.406581	0.450839	-0.0719654	0.247881	-0.0424229	0.391688	-0.0721523	0.265396	-0.0599564	-0.53598	-0.295689	-0.142011	GATA transcription factor 3;curator_summary=Encodes a member of the GATA factor family of zinc finger transcription factors.;computational_description=GATA transcription factor 3;(source:Araport11)	GATA transcription factor 3;curator_summary=Encodes a member of the GATA factor family of zinc finger transcription factors.;conf_class=2;symbol=GATA3;full_name=GATA transcription factor 3;computational_description=GATA transcription factor 3;(source=Araport11);conf_rating=****;Dbxref=gene=1009022033	UniProt=Q8L4M6	GATA transcription factor 3;curator_summary=Encodes a member of the GATA factor family of zinc finger transcription factors.;conf_class=2;symbol=GATA3;full_name=GATA transcription factor 3;computational_description=GATA transcription factor 3;(source=Araport11);conf_rating=****;gene=2139593	UniProt=Q8L4M6	GATA transcription factor 3;curator_summary=Encodes a member of the GATA factor family of zinc finger transcription factors.;symbol=GATA3;full_name=GATA transcription factor 3;computational_description=GATA transcription factor 3;(source=Araport11);locus=2139594;locus_type=protein_coding
AT4G34930.1	A	14	cyan	0.036013	0.850147	-0.0275139	0.885245	0.136015	0.473579	0.0769589	0.686058	0.0432722	0.820387	0.442822	-0.0925026	0.38457	0.247199	0.0428093	0.109653	-0.138467	-0.266388	-0.182195	-0.427396	-0.156624	0.237122	0.122018	0.161671	0.192179	0.166071	0.382122	0.0355871	0.279011	-0.147705	-0.358401	0.210725	-0.399933	PLC-like phosphodiesterases superfamily protein;conf_class=1;computational_description=PLC-like phosphodiesterases superfamily protein;(source=Araport11);conf_rating=*****;Dbxref=gene=2116839	UniProt=Q9SW42;symbol=None;curator_summary=None	PLC-like phosphodiesterases superfamily protein;curator_summary=None;computational_description=PLC-like phosphodiesterases superfamily protein;(source:Araport11)
AT4G35110.2	A	14	cyan	-0.0318297	0.867392	-0.00226097	0.990539	-0.304555	0.101761	-0.342719	0.0637416	-0.333184	0.0719899	0.391804	0.106676	0.125785	-0.021941	-0.332642	-0.108409	-0.382093	-0.418751	-0.403245	-0.222273	-0.105608	0.58767	0.405024	-0.0840221	0.103528	-0.154485	0.302659	0.0692778	0.22166	0.13737	-0.255618	-0.0339964	-0.139851	Arabidopsis phospholipase-like protein (PEARLI 4) family;computational_description=phospholipase-like protein (PEARLI 4) family protein;(source=Araport11);locus=2131611;locus_type=protein_coding	Arabidopsis phospholipase-like protein (PEARLI 4) family;conf_class=1;computational_description=phospholipase-like protein (PEARLI 4) family protein;(source=Araport11);conf_rating=*****;Dbxref=gene=1005714026	UniProt=O49617;symbol=PEARLI 4;curator_summary=None	Arabidopsis phospholipase-like protein (PEARLI 4) family;conf_class=2;computational_description=phospholipase-like protein (PEARLI 4) family protein;(source=Araport11);conf_rating=****;Dbxref=gene=3439416	UniProt=O49617;symbol=PEARLI 4;curator_summary=None	Arabidopsis phospholipase-like protein (PEARLI 4) family;conf_class=2;computational_description=phospholipase-like protein (PEARLI 4) family protein;(source=Araport11);conf_rating=****;Dbxref=gene=4010713013	UniProt=A8MQE1;symbol=PEARLI 4;curator_summary=None	Arabidopsis phospholipase-like protein (PEARLI 4) family;conf_class=2;computational_description=phospholipase-like protein (PEARLI 4) family protein;(source=Araport11);conf_rating=****;Dbxref=gene=4515102016	UniProt=B3H7D4;symbol=PEARLI 4;curator_summary=None	Arabidopsis phospholipase-like protein (PEARLI 4) family;curator_summary=None;computational_description=phospholipase-like protein (PEARLI 4) family protein;(source:Araport11)	Arabidopsis phospholipase-like protein (PEARLI 4) family;Dbxref=UniProt=O49617;symbol=PEARLI 4;computational_description=phospholipase-like protein (PEARLI 4) family protein;curator_summary=None
AT4G35230.1	A	14	cyan	0.138935	0.464042	0.351729	0.0566436	-0.385318	0.0354862	-0.15838	0.403202	-0.110901	0.559609	0.376639	0.349779	0.17148	-0.0195935	-0.105839	-0.198305	-0.411255	-0.488133	-0.86209	0.307419	0.0358476	0.556125	0.537413	0.0782283	0.370758	-0.503563	0.0912171	-0.113054	-0.0819284	-0.146316	-0.331633	-0.389226	-0.322493	BR-signaling kinase 1;curator_summary=Encodes BR-signaling kinase 1 (BSK1)	one of the three homologous BR-signaling kinases (BSK1	AT4G35230; BSK2	AT5G46570; BSK3	AT4G00710). Mediates signal transduction from receptor kinase BRI1 by functioning as the substrate of BRI1. Plasma membrane localized.; BSK2	AT5G46570; BSK3	AT4G00710). Mediates signal transduction from receptor kinase BRI1 by functioning as the substrate of BRI1. Plasma membrane localized.; BSK2	AT5G46570; BSK3	AT4G00710). Mediates signal transduction from receptor kinase BRI1 by functioning as the substrate of BRI1. Plasma membrane localized.; BSK2	AT5G46570; BSK3	AT4G00710). Mediates signal transduction from receptor kinase BRI1 by functioning as the substrate of BRI1. Plasma membrane localized.;conf_class=2;symbol=BSK1;full_name=brassinosteroid-signaling kinase 1;computational_description=BR-signaling kinase 1;(source=Araport11);conf_rating=****;gene=3439404	UniProt=Q944A7	BR-signaling kinase 1;curator_summary=Encodes BR-signaling kinase 1 (BSK1)	one of the three homologous BR-signaling kinases (BSK1	AT4G35230; BSK2	AT5G46570; BSK3	AT4G00710). Mediates signal transduction from receptor kinase BRI1 by functioning as the substrate of BRI1. Plasma membrane localized.; BSK2	AT5G46570; BSK3	AT4G00710). Mediates signal transduction from receptor kinase BRI1 by functioning as the substrate of BRI1. Plasma membrane localized.; BSK2	AT5G46570; BSK3	AT4G00710). Mediates signal transduction from receptor kinase BRI1 by functioning as the substrate of BRI1. Plasma membrane localized.; BSK2	AT5G46570; BSK3	AT4G00710). Mediates signal transduction from receptor kinase BRI1 by functioning as the substrate of BRI1. Plasma membrane localized.;symbol=BSK1;full_name=brassinosteroid-signaling kinase 1;computational_description=BR-signaling kinase 1;(source=Araport11);locus=2122058;locus_type=protein_coding	BR-signaling kinase 1;curator_summary=Encodes BR-signaling kinase 1 (BSK1)	one of the three homologous BR-signaling kinases (BSK1	AT4G35230; BSK2	AT5G46570; BSK3	AT4G00710). Mediates signal transduction from receptor kinase BRI1 by functioning as the substrate of BRI1. Plasma membrane localized.; BSK2	AT5G46570; BSK3	AT4G00710). Mediates signal transduction from receptor kinase BRI1 by functioning as the substrate of BRI1. Plasma membrane localized.;computational_description=BR-signaling kinase 1;(source:Araport11)
AT4G35870.1	A	14	cyan	0.17223	0.362778	0.0957441	0.614762	-0.26015	0.165016	-0.312857	0.0923113	-0.307736	0.0980579	0.827374	0.268517	0.460418	0.3626	-0.27468	-0.19195	-0.280394	-0.81509	-0.534213	-0.49035	-0.130184	0.544424	0.515543	-0.205482	0.217749	-0.145401	0.456761	-0.118461	0.238573	0.037964	-0.627372	-0.193939	-0.116092	early-responsive to dehydration stress protein (ERD4);computational_description=early-responsive to dehydration stress protein (ERD4);(source=Araport11);locus=2125394;locus_type=protein_coding	early-responsive to dehydration stress protein (ERD4);conf_class=1;computational_description=early-responsive to dehydration stress protein (ERD4);(source=Araport11);conf_rating=*****;gene=2125393	UniProt=Q9SZT4;symbol=OSCA4.1;curator_summary=None	early-responsive to dehydration stress protein (ERD4);curator_summary=None;computational_description=early-responsive to dehydration stress protein (ERD4);(source:Araport11)
AT4G36120.1	A	14	cyan	0.349416	0.0584032	-0.0156889	0.93442	-0.24198	0.197638	-0.356272	0.0533087	-0.386211	0.0350262	0.670776	0.384736	0.335194	0.396494	-0.103197	-0.161995	-0.0233114	-0.622355	-0.26112	-0.219213	0.117356	0.407684	0.145215	-0.337959	-0.0217602	-0.153637	0.142146	-0.293959	0.255532	0.209232	-0.350505	-0.222289	-0.159423	Plant protein of unknown function (DUF869);conf_class=2;computational_description=filament-like protein (DUF869);(source=Araport11);conf_rating=****;Dbxref=gene=2135153	UniProt=O65649;symbol=None;curator_summary=None	Plant protein of unknown function (DUF869);curator_summary=None;computational_description=filament-like protein (DUF869);(source:Araport11)	Plant protein of unknown function (DUF869);Dbxref=UniProt=O65649;symbol=None;computational_description=filament-like protein (DUF869);curator_summary=None
AT4G36150.1	A	14	cyan	-0.0607234	0.74991	0.0762361	0.68886	-0.437284	0.0156746	-0.45472	0.011584	-0.426589	0.0187314	0.403748	0.179828	-0.22787	-0.185807	-0.442307	-0.462977	-0.459481	-0.514165	-0.619345	0.026268	-0.26935	0.472692	0.556317	-0.188333	-0.0196701	-0.215469	0.24833	0.105632	0.548603	0.25782	0.00318925	0.152158	-0.268777	Disease resistance protein (TIR-NBS-LRR class) family;conf_class=4;computational_description=Disease resistance protein (TIR-NBS-LRR class) family;(source=Araport11);conf_rating=***;Dbxref=gene=2122208	UniProt=O65507;symbol=None;curator_summary=None	Disease resistance protein (TIR-NBS-LRR class) family;curator_summary=None;computational_description=Disease resistance protein (TIR-NBS-LRR class) family;(source:Araport11)
AT4G36520.1	A	14	cyan	0.282387	0.13055	-0.175205	0.354418	-0.393657	0.0313747	-0.398009	0.0293876	-0.380939	0.0378132	0.746422	0.445805	0.461746	0.264525	-0.334098	-0.253113	-0.290207	-0.757828	-0.625286	-0.14838	0.0211814	0.696455	0.45431	-0.296954	0.0814084	-0.451273	0.210207	-0.204202	0.290267	0.267954	-0.431503	-0.223155	-0.208141	Chaperone DnaJ-domain superfamily protein;computational_description=Chaperone DnaJ-domain superfamily protein;(source=Araport11);locus=2115245;locus_type=protein_coding	Chaperone DnaJ-domain superfamily protein;conf_class=6;computational_description=Chaperone DnaJ-domain superfamily protein;(source=Araport11);conf_rating=**;Dbxref=gene=2115244	UniProt=F4JPR4;symbol=AUXILIN-LIKE4;curator_summary=None	Chaperone DnaJ-domain superfamily protein;curator_summary=None;computational_description=Chaperone DnaJ-domain superfamily protein;(source:Araport11)
AT4G36530.2	A	14	cyan	0.115376	0.543772	0.101384	0.593977	0.0418541	0.826183	-0.0584261	0.759089	-0.0586735	0.758099	0.402969	0.0124376	0.185499	0.240183	-0.109735	0.113627	-0.0422894	-0.237737	-0.144376	-0.332926	-0.165321	0.0644856	0.102882	-0.0124811	0.0114369	0.0979582	0.234602	-0.0567922	0.330385	-0.0891599	-0.130677	0.177131	-0.295697	alpha/beta-Hydrolases superfamily protein;conf_class=2;computational_description=alpha/beta-Hydrolases superfamily protein;(source=Araport11);conf_rating=****;gene=1005714346	UniProt=O23227;symbol=None;curator_summary=None	alpha/beta-Hydrolases superfamily protein;conf_class=2;computational_description=alpha/beta-Hydrolases superfamily protein;(source=Araport11);conf_rating=****;gene=2115439	UniProt=Q94K11;symbol=None;curator_summary=None	alpha/beta-Hydrolases superfamily protein;curator_summary=None;computational_description=alpha/beta-Hydrolases superfamily protein;(source:Araport11)
AT4G36550.1	A	14	cyan	0.115894	0.54195	-0.00624776	0.973861	-0.27832	0.136421	-0.499515	0.0049484	-0.533564	0.00239415	0.720398	0.177463	0.230968	0.348571	-0.187616	-0.197014	-0.251769	-0.74148	-0.364683	-0.521886	-0.135914	0.491766	0.401086	-0.205452	0.212529	0.0624325	0.486014	-0.0528001	0.349449	0.15508	-0.662259	-0.252942	-0.116848	ARM repeat superfamily protein;computational_description=ARM repeat superfamily protein;(source=Araport11);locus=2115365;locus_type=protein_coding	ARM repeat superfamily protein;conf_class=6;computational_description=ARM repeat superfamily protein;(source=Araport11);conf_rating=**;Dbxref=gene=2115364	UniProt=O23225;symbol=PUB5;curator_summary=Plant U-box type E3 ubiquitin ligase (PUB).	ARM repeat superfamily protein;curator_summary=Plant U-box type E3 ubiquitin ligase (PUB).;computational_description=ARM repeat superfamily protein;(source:Araport11)
AT4G36890.1	A	14	cyan	0.308474	0.0972134	-0.0588998	0.757194	-0.281031	0.132486	-0.330824	0.0741536	-0.314106	0.090949	0.820434	0.299209	0.646243	0.477627	-0.312875	0.0466199	-0.140121	-0.683469	-0.427081	-0.471596	-0.00415651	0.423624	0.348029	-0.228776	0.151769	-0.246328	0.318249	-0.212464	0.320252	0.0413069	-0.519189	-0.121921	-0.0500245	Nucleotide-diphospho-sugar transferases superfamily protein;curator_summary=IRX14 was identified as MUCI64 in a reverse genetic screen for MUCILAGE-RELATED genes. IRX14/MUCI64 is a GT43 protein essential for xylan elongation in seed coat mucilage. The xylan backbone maintains the attachment of mucilage to the seed surface and the distribution of cellulose. It was identified based on its gene expression co-variance with the IRX3 gene involved in secondary cell wall synthesis. A biochemical assay using the irx14 mutant indicates that IRX14 might function in xylose chain elongation.;computational_description=Nucleotide-diphospho-sugar transferases superfamily protein;(source:Araport11)	Nucleotide-diphospho-sugar transferases superfamily protein;curator_summary=IRX14 was identified as MUCI64 in a reverse genetic screen for MUCILAGE-RELATED genes. IRX14/MUCI64 is a GT43 protein essential for xylan elongation in seed coat mucilage. The xylan backbone maintains the attachment of mucilage to the seed surface and the distribution of cellulose. It was identified based on its gene expression co-variance with the IRX3 gene involved in secondary cell wall synthesis. A biochemical assay using the irx14 mutant indicates that IRX14 might function in xylose chain elongation.;conf_class=2;symbol=IRX14;full_name=irregular xylem 14;computational_description=Nucleotide-diphospho-sugar transferases superfamily protein;(source=Araport11);conf_rating=****;Dbxref=gene=2115089	UniProt=Q8L707	Nucleotide-diphospho-sugar transferases superfamily protein;curator_summary=IRX14 was identified as MUCI64 in a reverse genetic screen for MUCILAGE-RELATED genes. IRX14/MUCI64 is a GT43 protein essential for xylan elongation in seed coat mucilage. The xylan backbone maintains the attachment of mucilage to the seed surface and the distribution of cellulose. It was identified based on its gene expression co-variance with the IRX3 gene involved in secondary cell wall synthesis. A biochemical assay using the irx14 mutant indicates that IRX14 might function in xylose chain elongation.;symbol=IRX14;full_name=irregular xylem 14;computational_description=Nucleotide-diphospho-sugar transferases superfamily protein;(source=Araport11);locus=2115090;locus_type=protein_coding
AT4G36920.1	A	14	cyan	-0.121347	0.522971	-0.0645838	0.734562	-0.169989	0.36915	-0.405552	0.0261859	-0.430157	0.0176611	0.602587	-0.0429314	0.0971652	0.0473342	-0.356186	-0.194851	-0.34837	-0.528824	-0.18092	-0.584522	-0.322442	0.486085	0.393454	-0.198962	-0.0294752	0.18047	0.558197	0.194883	0.502451	0.20219	-0.303684	0.269358	-0.0664836	Integrase-type DNA-binding superfamily protein;curator_summary=Encodes a floral homeotic gene	a member of the AP2/EREBP (ethylene responsive element binding protein) class of transcription factors and is involved in the specification of floral organ identity	establishment of floral meristem identity	suppression of floral meristem indeterminancy	and development of the ovule and seed coat. AP2 also has a role in controlling seed mass. Dominant negative allele I28	revealed a function in meristem maintenance-mutant meristems are smaller than normal siblings. AP2 appears to act on the WUS-CLV pathway in an AG independent manner.;computational_description=Integrase-type DNA-binding superfamily protein;(source:Araport11)	Integrase-type DNA-binding superfamily protein;curator_summary=Encodes a floral homeotic gene	a member of the AP2/EREBP (ethylene responsive element binding protein) class of transcription factors and is involved in the specification of floral organ identity	establishment of floral meristem identity	suppression of floral meristem indeterminancy	and development of the ovule and seed coat. AP2 also has a role in controlling seed mass. Dominant negative allele I28	revealed a function in meristem maintenance-mutant meristems are smaller than normal siblings. AP2 appears to act on the WUS-CLV pathway in an AG independent manner.;conf_class=1;symbol=AP2;full_name=APETALA 2;computational_description=Integrase-type DNA-binding superfamily protein;(source=Araport11);conf_rating=*****;gene=2115149	UniProt=P47927	Integrase-type DNA-binding superfamily protein;curator_summary=Encodes a floral homeotic gene	a member of the AP2/EREBP (ethylene responsive element binding protein) class of transcription factors and is involved in the specification of floral organ identity	establishment of floral meristem identity	suppression of floral meristem indeterminancy	and development of the ovule and seed coat. AP2 also has a role in controlling seed mass. Dominant negative allele I28	revealed a function in meristem maintenance-mutant meristems are smaller than normal siblings. AP2 appears to act on the WUS-CLV pathway in an AG independent manner.;conf_class=4;symbol=AP2;full_name=APETALA 2;computational_description=Integrase-type DNA-binding superfamily protein;(source=Araport11);conf_rating=***;Dbxref=gene=6530297626	UniProt=P47927	Integrase-type DNA-binding superfamily protein;curator_summary=Encodes a floral homeotic gene	a member of the AP2/EREBP (ethylene responsive element binding protein) class of transcription factors and is involved in the specification of floral organ identity	establishment of floral meristem identity	suppression of floral meristem indeterminancy	and development of the ovule and seed coat. AP2 also has a role in controlling seed mass. Dominant negative allele I28	revealed a function in meristem maintenance-mutant meristems are smaller than normal siblings. AP2 appears to act on the WUS-CLV pathway in an AG independent manner.;symbol=AP2;full_name=APETALA 2;computational_description=Integrase-type DNA-binding superfamily protein;(source=Araport11);locus=2005493;locus_type=protein_coding
AT4G37100.1	A	14	cyan	0.211978	0.260777	0.0481808	0.800399	0.000443491	0.998144	0.0607032	0.749991	0.0707353	0.710312	0.479732	0.105333	0.219434	0.389703	0.0680822	0.321568	-0.0391409	-0.322891	-0.402417	-0.19797	0.0195772	0.312091	0.14422	0.0623123	0.0508926	-0.0495301	0.228732	-0.140923	0.00648877	-0.271985	-0.489076	-0.309283	0.0589476	Pyridoxal phosphate (PLP)-dependent transferases superfamily protein;conf_class=1;computational_description=Pyridoxal phosphate (PLP)-dependent transferases superfamily protein;(source=Araport11);conf_rating=*****;gene=2115178	UniProt=O23176;symbol=None;curator_summary=None	Pyridoxal phosphate (PLP)-dependent transferases superfamily protein;curator_summary=None;computational_description=Pyridoxal phosphate (PLP)-dependent transferases superfamily protein;(source:Araport11)
AT4G37190.1	A	14	cyan	0.801132	1.04849e-07	-0.333422	0.0717745	-0.300155	0.107055	-0.0603684	0.751327	-0.0411344	0.829128	0.658223	0.806099	0.644505	0.729608	-0.16074	-0.0404069	0.435951	-0.574253	-0.240614	0.0807571	0.259774	-0.0253546	-0.0560268	-0.593165	-0.195431	-0.583099	-0.336533	-0.788558	0.30782	0.244045	-0.314364	-0.52114	-0.115116	None;conf_class=2;computational_description=plasma membrane	autoregulation-binding site	misato segment II	myosin-like	tubulin/FtsZ protein;(source=Araport11);conf_rating=****;gene=1009022107	UniProt=B9DFJ9;symbol=None;curator_summary=None	None;conf_class=2;computational_description=plasma membrane	autoregulation-binding site	misato segment II	myosin-like	tubulin/FtsZ protein;(source=Araport11);conf_rating=****;gene=2115034	UniProt=O23167;symbol=None;curator_summary=None	None;curator_summary=None;computational_description=plasma membrane	autoregulation-binding site	misato segment II	myosin-like	tubulin/FtsZ protein;(source:Araport11)
AT4G37340.1	A	14	cyan	0.682452	3.26288e-05	-0.372288	0.0427705	-0.244008	0.193791	-0.210492	0.264212	-0.21141	0.262087	0.749676	0.693372	0.68268	0.693113	-0.282907	-0.119425	0.345538	-0.644179	-0.118706	-0.172846	0.1187	0.0534784	0.00535013	-0.664848	-0.283138	-0.44277	-0.158274	-0.648677	0.448853	0.388087	-0.278461	-0.282541	-0.0335036	cytochrome P450	family 81	subfamily D	polypeptide 3;curator_summary=member of CYP81D;computational_description=cytochrome P450	family 81	subfamily D	polypeptide 3;(source:Araport11)	cytochrome P450	family 81	subfamily D	polypeptide 3;curator_summary=member of CYP81D;conf_class=1;symbol=CYP81D3;full_name=cytochrome P450	family 81	subfamily D	polypeptide 3;computational_description=cytochrome P450	family 81	subfamily D	polypeptide 3;(source=Araport11);conf_rating=*****;Dbxref=gene=3438965	UniProt=O23154	cytochrome P450	family 81	subfamily D	polypeptide 3;curator_summary=member of CYP81D;symbol=CYP81D3;full_name=cytochrome P450	family 81	subfamily D	polypeptide 3;computational_description=cytochrome P450	family 81	subfamily D	polypeptide 3;(source=Araport11);locus=2115050;locus_type=protein_coding
AT4G37682.1	A	14	cyan	0.291265	0.118379	-0.100693	0.596506	0.0969079	0.610448	0.0057152	0.976088	0.0123782	0.948238	0.531284	0.184031	0.463443	0.446639	0.044522	0.101916	0.157447	-0.359141	-0.104659	-0.363361	0.121968	0.176837	-0.0482359	-0.136134	0.0429878	-0.10431	0.0727809	-0.265531	0.05203	-0.0283805	-0.265365	-0.122235	-0.0326706	Protein of unknown function (DUF1399);conf_class=1;computational_description=hypothetical protein (DUF1399);(source=Araport11);conf_rating=*****;Dbxref=gene=4515102030	UniProt=B3H4A9;symbol=None;curator_summary=DUF1399 domain containing protein.	Protein of unknown function (DUF1399);curator_summary=DUF1399 domain containing protein.;computational_description=hypothetical protein (DUF1399);(source:Araport11)
AT4G37870.1	A	14	cyan	0.688149	2.63578e-05	-0.283495	0.128982	-0.412468	0.0235068	-0.307692	0.098108	-0.311542	0.0937616	0.746525	0.784933	0.482303	0.632694	-0.211843	-0.270336	0.177502	-0.761294	-0.465738	0.0954105	0.072462	0.233878	0.188669	-0.55989	-0.106401	-0.546739	-0.144987	-0.649889	0.437685	0.352796	-0.430235	-0.537742	-0.268104	phosphoenolpyruvate carboxykinase 1;curator_summary=Encodes a phosphoenolpyruvate carboxykinase that localizes to the cytosol.;computational_description=phosphoenolpyruvate carboxykinase 1;(source:Araport11)	phosphoenolpyruvate carboxykinase 1;curator_summary=Encodes a phosphoenolpyruvate carboxykinase that localizes to the cytosol.;conf_class=2;symbol=PCK1;full_name=phosphoenolpyruvate carboxykinase 1;computational_description=phosphoenolpyruvate carboxykinase 1;(source=Araport11);conf_rating=****;gene=2137593	UniProt=Q9T074	phosphoenolpyruvate carboxykinase 1;curator_summary=Encodes a phosphoenolpyruvate carboxykinase that localizes to the cytosol.;symbol=PCK1;full_name=phosphoenolpyruvate carboxykinase 1;computational_description=phosphoenolpyruvate carboxykinase 1;(source=Araport11);locus=2137594;locus_type=protein_coding
AT4G37880.1	A	14	cyan	-0.0429039	0.821892	0.525789	0.00284453	-0.32023	0.0844907	-0.223932	0.234208	-0.194011	0.304283	0.275229	0.06144	0.3564	-0.0561432	-0.0550672	-0.066864	-0.53241	-0.357098	-0.756154	0.05472	-0.00921479	0.485014	0.584089	0.359678	0.715585	-0.271453	0.319876	0.115355	-0.297485	-0.361256	-0.467535	-0.26798	-0.254052	LisH/CRA/RING-U-box domains-containing protein;conf_class=2;computational_description=LisH/CRA/RING-U-box domains-containing protein;(source=Araport11);conf_rating=****;Dbxref=gene=2137603	UniProt=Q9T075;symbol=None;curator_summary=None	LisH/CRA/RING-U-box domains-containing protein;curator_summary=None;computational_description=LisH/CRA/RING-U-box domains-containing protein;(source:Araport11)
AT4G38440.1	A	14	cyan	0.625175	0.000220986	-0.282509	0.130376	-0.277682	0.13736	-0.189757	0.315213	-0.194977	0.301835	0.680901	0.756796	0.565106	0.592093	-0.103591	-0.148869	0.206911	-0.681633	-0.365543	0.0881791	0.141529	0.332731	0.132942	-0.514911	-0.117948	-0.586553	-0.164426	-0.62868	0.155687	0.303478	-0.497637	-0.658579	-0.204603	None;curator_summary=Encodes MINIYO (IYO)	a positive regulator of transcriptional elongation that is essential for cells to initiate differentiation.;computational_description=RPAP1-like	carboxy-terminal protein;(source:Araport11)	None;curator_summary=Encodes MINIYO (IYO)	a positive regulator of transcriptional elongation that is essential for cells to initiate differentiation.;conf_class=1;symbol=IYO;full_name=MINIYO;computational_description=RPAP1-like	carboxy-terminal protein;(source=Araport11);conf_rating=*****;Dbxref=gene=3704004	UniProt=Q8GYU3	None;curator_summary=Encodes MINIYO (IYO)	a positive regulator of transcriptional elongation that is essential for cells to initiate differentiation.;symbol=IYO;full_name=MINIYO;computational_description=RPAP1-like	carboxy-terminal protein;(source=Araport11);locus=2121758;locus_type=protein_coding
AT4G38520.1	A	14	cyan	0.116122	0.541152	-0.303481	0.103034	-0.0470697	0.804913	-0.163723	0.387313	-0.182855	0.333459	0.372311	0.177981	-0.0907356	0.0897119	-0.179424	-0.289594	-0.103776	-0.385064	-0.118472	-0.186372	-0.368796	0.366014	0.149756	-0.325804	-0.301179	-0.0346227	0.138724	-0.0770152	0.272458	0.364493	-0.0566702	-0.0246167	0.17253	Protein phosphatase 2C family protein;computational_description=Protein phosphatase 2C family protein;(source=Araport11);locus=2121234;locus_type=protein_coding	Protein phosphatase 2C family protein;conf_class=2;computational_description=Protein phosphatase 2C family protein;(source=Araport11);conf_rating=****;Dbxref=gene=1006228829	UniProt=Q5PNS9;symbol=APD6;curator_summary=None	Protein phosphatase 2C family protein;conf_class=2;computational_description=Protein phosphatase 2C family protein;(source=Araport11);conf_rating=****;Dbxref=gene=3438728	UniProt=Q5PNS9;symbol=APD6;curator_summary=None	Protein phosphatase 2C family protein;curator_summary=None;computational_description=Protein phosphatase 2C family protein;(source:Araport11)
AT4G38550.1	A	14	cyan	0.498965	0.00500373	-0.295533	0.112837	-0.245405	0.191173	-0.291076	0.118629	-0.303413	0.103116	0.843961	0.554266	0.43933	0.603953	-0.262901	-0.24233	0.103636	-0.819507	-0.284847	-0.356816	-0.00655508	0.265064	0.187172	-0.558126	-0.130395	-0.210516	0.132507	-0.464088	0.530196	0.360816	-0.481755	-0.30161	-0.137176	None;conf_class=2;computational_description=phospholipase-like protein (PEARLI 4) family protein;(source=Araport11);conf_rating=****;Dbxref=gene=2121158	UniProt=Q9C5F6;symbol=None;curator_summary=None	None;curator_summary=;computational_description=phospholipase-like protein (PEARLI 4) family protein;(source:Araport11)	None;Dbxref=UniProt=Q9C5F6;symbol=None;computational_description=phospholipase-like protein (PEARLI 4) family protein;curator_summary=None	None;symbol=None;computational_description=phospholipase-like protein (PEARLI 4) family protein;curator_summary=None
AT4G38760.1	A	14	cyan	0.345553	0.0614381	0.0198316	0.917156	-0.0142416	0.940459	0.122893	0.517652	0.155833	0.410904	0.584802	0.319811	0.290328	0.376858	0.184406	0.138555	-0.0258069	-0.489276	-0.497299	-0.0835746	0.385463	0.544549	0.0906111	-0.0419878	0.0910689	-0.275437	0.0613986	-0.316517	-0.150094	-0.197233	-0.409451	-0.470859	0.0912558	Protein of unknown function (DUF3414);conf_class=6;computational_description=nucleoporin (DUF3414);(source=Araport11);conf_rating=**;Dbxref=gene=2141766	UniProt=F4JUG3;symbol=None;curator_summary=None	Protein of unknown function (DUF3414);curator_summary=None;computational_description=nucleoporin (DUF3414);(source:Araport11)
AT4G38830.1	A	14	cyan	0.444986	0.0137401	0.0483319	0.799786	-0.231551	0.218255	-0.0966596	0.611367	-0.0796618	0.675617	0.717912	0.395531	0.69558	0.509696	-0.200751	0.0701124	-0.0274529	-0.588488	-0.480948	-0.218524	0.00436555	0.260002	0.270617	-0.189832	0.131386	-0.312595	0.14689	-0.360644	0.215651	-0.0739796	-0.405951	-0.195319	-0.0177247	cysteine-rich RLK (RECEPTOR-like protein kinase) 26;curator_summary=Encodes a cysteine-rich receptor-like protein kinase.;computational_description=cysteine-rich RLK (RECEPTOR-like protein kinase) 26;(source:Araport11)	cysteine-rich RLK (RECEPTOR-like protein kinase) 26;curator_summary=Encodes a cysteine-rich receptor-like protein kinase.;conf_class=3;symbol=CRK26;full_name=cysteine-rich RLK (RECEPTOR-like protein kinase) 26;computational_description=cysteine-rich RLK (RECEPTOR-like protein kinase) 26;(source=Araport11);conf_rating=****;Dbxref=gene=2141761	UniProt=Q9T0J1	cysteine-rich RLK (RECEPTOR-like protein kinase) 26;curator_summary=Encodes a cysteine-rich receptor-like protein kinase.;symbol=CRK26;full_name=cysteine-rich RLK (RECEPTOR-like protein kinase) 26;computational_description=cysteine-rich RLK (RECEPTOR-like protein kinase) 26;(source=Araport11);locus=2141762;locus_type=protein_coding
AT4G38950.4	A	14	cyan	0.0995745	0.600611	0.084689	0.656355	-0.27885	0.135645	-0.278834	0.135669	-0.287685	0.123181	0.70837	0.104012	0.279096	0.231196	-0.198503	-0.0303674	-0.277815	-0.566905	-0.429879	-0.414192	-0.200852	0.520011	0.38582	-0.0598826	0.191479	-0.0642622	0.415043	-0.0149196	0.376033	-0.0117966	-0.380011	0.0638817	-0.147796	ATP binding microtubule motor family protein;conf_class=2;computational_description=ATP binding microtubule motor family protein;(source=Araport11);conf_rating=****;Dbxref=gene=2120271	UniProt=F4JUI9;symbol=None;curator_summary=None	ATP binding microtubule motor family protein;conf_class=2;computational_description=ATP binding microtubule motor family protein;(source=Araport11);conf_rating=****;Dbxref=gene=4515102041	UniProt=F4JUI9;symbol=None;curator_summary=None	ATP binding microtubule motor family protein;curator_summary=None;computational_description=ATP binding microtubule motor family protein;(source:Araport11)	ATP binding microtubule motor family protein;Dbxref=UniProt=F4JUI9;symbol=None;computational_description=ATP binding microtubule motor family protein;curator_summary=None
AT4G39640.1	A	14	cyan	0.180611	0.339528	0.0863248	0.650133	-0.370439	0.0438942	-0.380622	0.0379865	-0.343124	0.0634083	0.618436	0.235768	0.215352	0.215021	-0.463087	-0.116343	-0.189832	-0.559411	-0.318404	-0.375389	0.0399828	0.30841	0.325058	-0.299334	-0.0365195	-0.118769	0.247494	-0.117449	0.490988	0.159764	-0.140339	0.120883	-0.134961	gamma-glutamyl transpeptidase 1;curator_summary=The gene encodes a gamma-glutamyltransferase (AKA gamma-glutamyl transpeptidase	EC 2.3.2.2) that is located in vascular tissues (predominantly phloem) of leaves and is involved in the degradation of glutathione. The encoded enzyme also mitigates oxidative stress by metabolizing GSSG (oxidized form of GSH - glutathione) in the apoplast.;computational_description=gamma-glutamyl transpeptidase 1;(source:Araport11)	gamma-glutamyl transpeptidase 1;curator_summary=The gene encodes a gamma-glutamyltransferase (AKA gamma-glutamyl transpeptidase	EC 2.3.2.2) that is located in vascular tissues (predominantly phloem) of leaves and is involved in the degradation of glutathione. The encoded enzyme also mitigates oxidative stress by metabolizing GSSG (oxidized form of GSH - glutathione) in the apoplast.;conf_class=2;symbol=GGT1;full_name=gamma-glutamyl transpeptidase 1;computational_description=gamma-glutamyl transpeptidase 1;(source=Araport11);conf_rating=****;gene=1006228842	UniProt=Q8VYW6	gamma-glutamyl transpeptidase 1;curator_summary=The gene encodes a gamma-glutamyltransferase (AKA gamma-glutamyl transpeptidase	EC 2.3.2.2) that is located in vascular tissues (predominantly phloem) of leaves and is involved in the degradation of glutathione. The encoded enzyme also mitigates oxidative stress by metabolizing GSSG (oxidized form of GSH - glutathione) in the apoplast.;conf_class=2;symbol=GGT1;full_name=gamma-glutamyl transpeptidase 1;computational_description=gamma-glutamyl transpeptidase 1;(source=Araport11);conf_rating=****;gene=3439596	UniProt=Q8VYW6	gamma-glutamyl transpeptidase 1;curator_summary=The gene encodes a gamma-glutamyltransferase (AKA gamma-glutamyl transpeptidase	EC 2.3.2.2) that is located in vascular tissues (predominantly phloem) of leaves and is involved in the degradation of glutathione. The encoded enzyme also mitigates oxidative stress by metabolizing GSSG (oxidized form of GSH - glutathione) in the apoplast.;symbol=GGT1;full_name=gamma-glutamyl transpeptidase 1;computational_description=gamma-glutamyl transpeptidase 1;(source=Araport11);locus=2135212;locus_type=protein_coding
AT4G39680.1	A	14	cyan	0.403825	0.0268928	-0.35957	0.0509865	-0.161113	0.395031	-0.340141	0.0658945	-0.355325	0.0539905	0.795011	0.382891	0.359127	0.584089	-0.29687	-0.142617	0.128718	-0.692422	-0.0992641	-0.503508	-0.0625166	0.264724	0.101965	-0.557841	-0.288857	-0.0821265	0.184469	-0.339961	0.479746	0.365958	-0.340626	-0.111241	0.0740785	SAP domain-containing protein;computational_description=SAP domain-containing protein;(source=Araport11);locus=2135262;locus_type=protein_coding	SAP domain-containing protein;conf_class=1;computational_description=SAP domain-containing protein;(source=Araport11);conf_rating=*****;gene=3439616	UniProt=O65655;symbol=ACINUS;curator_summary=None	SAP domain-containing protein;conf_class=2;computational_description=SAP domain-containing protein;(source=Araport11);conf_rating=****;gene=4010713040	UniProt=O65655;symbol=ACINUS;curator_summary=None	SAP domain-containing protein;curator_summary=None;computational_description=SAP domain-containing protein;(source:Araport11)
AT5G01240.1	A	14	cyan	0.486237	0.00644221	-0.105388	0.579407	-0.644811	0.000119847	-0.513512	0.00370438	-0.47905	0.00739972	0.83407	0.669603	0.527033	0.497501	-0.524708	-0.250975	-0.132642	-0.883014	-0.65955	-0.126402	-0.0363473	0.416221	0.543229	-0.480699	0.091986	-0.558197	0.131812	-0.427906	0.414693	0.275459	-0.553359	-0.445966	-0.206653	like AUXIN RESISTANT 1;curator_summary=Encodes LAX1 (LIKE AUXIN RESISTANT)	a member of the AUX1 LAX family of auxin influx carriers. Required for the establishment of embryonic root cell organization.;computational_description=like AUXIN RESISTANT 1;(source:Araport11)	like AUXIN RESISTANT 1;curator_summary=Encodes LAX1 (LIKE AUXIN RESISTANT)	a member of the AUX1 LAX family of auxin influx carriers. Required for the establishment of embryonic root cell organization.;conf_class=2;symbol=LAX1;full_name=like AUXIN RESISTANT 1;computational_description=like AUXIN RESISTANT 1;(source=Araport11);conf_rating=****;Dbxref=gene=1006229174	UniProt=F4K7Z8	like AUXIN RESISTANT 1;curator_summary=Encodes LAX1 (LIKE AUXIN RESISTANT)	a member of the AUX1 LAX family of auxin influx carriers. Required for the establishment of embryonic root cell organization.;conf_class=2;symbol=LAX1;full_name=like AUXIN RESISTANT 1;computational_description=like AUXIN RESISTANT 1;(source=Araport11);conf_rating=****;Dbxref=gene=2150088	UniProt=Q9LFB2	like AUXIN RESISTANT 1;curator_summary=Encodes LAX1 (LIKE AUXIN RESISTANT)	a member of the AUX1 LAX family of auxin influx carriers. Required for the establishment of embryonic root cell organization.;symbol=LAX1;full_name=like AUXIN RESISTANT 1;computational_description=like AUXIN RESISTANT 1;(source=Araport11);locus=2150089;locus_type=protein_coding
AT5G01320.1	A	14	cyan	0.065062	0.732667	0.297979	0.109749	0.0431282	0.820976	0.129905	0.493853	0.152602	0.420791	0.467754	0.0829538	0.239913	0.132756	0.161708	0.134449	-0.335441	-0.408621	-0.624929	-0.116106	-0.011721	0.572687	0.365243	0.25761	0.389113	-0.134108	0.315458	-0.0343128	-0.160432	-0.342933	-0.489507	-0.34675	-0.060509	Thiamine pyrophosphate dependent pyruvate decarboxylase family protein;conf_class=2;computational_description=Thiamine pyrophosphate dependent pyruvate decarboxylase family protein;(source=Araport11);conf_rating=****;Dbxref=gene=2179131	UniProt=Q9M040;symbol=None;curator_summary=None	Thiamine pyrophosphate dependent pyruvate decarboxylase family protein;curator_summary=None;computational_description=Thiamine pyrophosphate dependent pyruvate decarboxylase family protein;(source:Araport11)
AT5G01345.1	A	14	cyan	0.0162015	0.932282	0.279258	0.135049	-0.255239	0.173429	-0.156334	0.409382	-0.117099	0.537731	0.505069	0.0495074	0.0921735	0.0500723	-0.298405	0.0485504	-0.309408	-0.40036	-0.429904	-0.26983	0.011009	0.407136	0.375211	-0.0055659	0.0790883	-0.0581303	0.339642	0.0416293	0.351141	-0.134495	-0.146834	0.183749	-0.235954	None;curator_summary=;computational_description=None;(source:Araport11)	None;symbol=None;computational_description=None;curator_summary=
AT5G01700.1	A	14	cyan	0.179672	0.342087	-0.021279	0.911133	0.121956	0.520873	0.0226198	0.905557	-0.0274903	0.885343	0.46756	0.09599	0.167484	0.394412	0.116565	0.149047	0.0217223	-0.359888	-0.215603	-0.271979	-0.142851	0.275757	0.00208277	-0.0889137	-0.157626	0.156878	0.229018	-0.160025	0.256188	-0.0496517	-0.319703	-0.0935135	-0.129128	Protein phosphatase 2C family protein;conf_class=1;computational_description=Protein phosphatase 2C family protein;(source=Araport11);conf_rating=*****;Dbxref=gene=1009022513	UniProt=Q6NKS1;symbol=None;curator_summary=None	Protein phosphatase 2C family protein;conf_class=1;computational_description=Protein phosphatase 2C family protein;(source=Araport11);conf_rating=*****;Dbxref=gene=2149774	UniProt=Q6NKS1-2;symbol=None;curator_summary=None	Protein phosphatase 2C family protein;curator_summary=None;computational_description=Protein phosphatase 2C family protein;(source:Araport11)
AT5G01830.1	A	14	cyan	0.0352561	0.853262	0.00975027	0.959217	0.0779429	0.68225	-0.100501	0.597211	-0.14186	0.454596	0.544778	-0.0106281	0.583131	0.307308	0.00269218	-0.0684454	-0.221863	-0.473623	-0.273726	-0.520869	-0.367678	0.351474	0.2969	0.0952073	0.359817	0.125471	0.480239	0.0334481	0.0936414	-0.0512915	-0.603662	-0.0249261	-0.262011	ARM repeat superfamily protein;conf_class=1;symbol=PUB16;full_name=SMALL AUXIN UP RNA 21;computational_description=ARM repeat superfamily protein;(source=Araport11);conf_rating=*****;gene=2181076	UniProt=Q9LZW3;curator_summary=Plant U-box type E3 ubiquitin ligase (PUB).	ARM repeat superfamily protein;curator_summary=Plant U-box type E3 ubiquitin ligase (PUB).;computational_description=ARM repeat superfamily protein;(source:Araport11)	ARM repeat superfamily protein;symbol=PUB16;full_name=SMALL AUXIN UP RNA 21;computational_description=ARM repeat superfamily protein;(source=Araport11);locus=2181077;locus_type=protein_coding
AT5G01960.1	A	14	cyan	0.228463	0.224628	-0.318231	0.086559	-0.17633	0.35129	-0.319004	0.0857539	-0.352511	0.0560583	0.68034	0.368611	0.155446	0.287987	-0.27932	-0.450413	-0.0396206	-0.70669	-0.166789	-0.352613	-0.243735	0.424953	0.252658	-0.559935	-0.328071	-0.147058	0.190985	-0.209045	0.44282	0.496115	-0.229428	-0.0247359	-0.0134026	RING/U-box superfamily protein;conf_class=2;computational_description=RING/U-box superfamily protein;(source=Araport11);conf_rating=****;Dbxref=gene=2185087	UniProt=Q8L610;symbol=None;curator_summary=None	RING/U-box superfamily protein;curator_summary=None;computational_description=RING/U-box superfamily protein;(source:Araport11)
AT5G02100.3	A	14	cyan	0.0717845	0.706203	-0.364303	0.0477942	0.0928708	0.625467	-0.0315986	0.868346	-0.0595808	0.754472	0.18576	-0.00744167	0.110613	0.15594	-0.0216244	0.0230043	0.0492733	-0.11284	0.264469	-0.338134	-1.37341e-05	0.072681	-0.0690255	-0.154164	-0.154595	0.18633	0.158844	-0.00978703	0.273912	0.22195	-0.22389	0.00593305	0.322273	Oxysterol-binding family protein;curator_summary=Encodes a protein that binds to beta-sitosterol and localizes to the ER. The WFDE motif in ORP3a appears to be important for a direct interaction with PVA12 [Plant VAMP-Associated protein 12]. Mutation of this motif causes ORP3a to relocalize to the Golgi and cytosol. The interaction between PVA12 and ORP3a does not appear to be sterol-dependent.;computational_description=Oxysterol-binding family protein;(source:Araport11)	Oxysterol-binding family protein;curator_summary=Encodes a protein that binds to beta-sitosterol and localizes to the ER. The WFDE motif in ORP3a appears to be important for a direct interaction with PVA12 [Plant VAMP-Associated protein 12]. Mutation of this motif causes ORP3a to relocalize to the Golgi and cytosol. The interaction between PVA12 and ORP3a does not appear to be sterol-dependent.;conf_class=1;symbol=UNE18;full_name=UNFERTILIZED EMBRYO SAC 18;computational_description=Oxysterol-binding family protein;(source=Araport11);conf_rating=*****;gene=2185162	UniProt=Q9LZM1	Oxysterol-binding family protein;curator_summary=Encodes a protein that binds to beta-sitosterol and localizes to the ER. The WFDE motif in ORP3a appears to be important for a direct interaction with PVA12 [Plant VAMP-Associated protein 12]. Mutation of this motif causes ORP3a to relocalize to the Golgi and cytosol. The interaction between PVA12 and ORP3a does not appear to be sterol-dependent.;symbol=UNE18;full_name=UNFERTILIZED EMBRYO SAC 18;computational_description=Oxysterol-binding family protein;(source=Araport11);locus=2185163;locus_type=protein_coding	Oxysterol-binding family protein;symbol=UNE18;full_name=UNFERTILIZED EMBRYO SAC 18;computational_description=Oxysterol-binding family protein;curator_summary=Encodes a protein that binds to beta-sitosterol and localizes to the ER. The WFDE motif in ORP3a appears to be important for a direct interaction with PVA12 [Plant VAMP-Associated protein 12]. Mutation of this motif causes ORP3a to relocalize to the Golgi and cytosol. The interaction between PVA12 and ORP3a does not appear to be sterol-dependent.
AT5G02290.1	A	14	cyan	0.0584016	0.759187	0.216652	0.250164	-0.283921	0.128384	-0.26313	0.160057	-0.256212	0.171738	0.499273	0.0846566	0.0553948	0.168898	-0.298213	-0.0236783	-0.261259	-0.458773	-0.378937	-0.384638	-0.12281	0.31574	0.340621	-0.0820858	0.156609	0.0174233	0.338308	-0.0271389	0.360808	-0.0408068	-0.311408	-0.00753559	-0.29461	Protein kinase superfamily protein;curator_summary=Encodes a candidate protein kinase NAK that is similar to the oncogenes met and abl.;computational_description=Protein kinase superfamily protein;(source:Araport11)	Protein kinase superfamily protein;curator_summary=Encodes a candidate protein kinase NAK that is similar to the oncogenes met and abl.;conf_class=2;symbol=NAK;computational_description=Protein kinase superfamily protein;(source=Araport11);conf_rating=****;gene=1005716007	UniProt=P43293	Protein kinase superfamily protein;curator_summary=Encodes a candidate protein kinase NAK that is similar to the oncogenes met and abl.;conf_class=2;symbol=NAK;computational_description=Protein kinase superfamily protein;(source=Araport11);conf_rating=****;gene=2180126	UniProt=P43293	Protein kinase superfamily protein;curator_summary=Encodes a candidate protein kinase NAK that is similar to the oncogenes met and abl.;symbol=NAK;computational_description=Protein kinase superfamily protein;(source=Araport11);locus=2180127;locus_type=protein_coding
AT5G02400.1	A	14	cyan	0.180296	0.340386	0.0769008	0.686283	-0.275568	0.140502	-0.354292	0.0547424	-0.352826	0.055824	0.820965	0.188422	0.406221	0.374722	-0.358866	-0.0840794	-0.331779	-0.750444	-0.591989	-0.513024	-0.172102	0.493524	0.469883	-0.156692	0.146636	-0.0179255	0.509975	-0.0714552	0.455853	0.0116372	-0.510842	-0.00460728	-0.11824	pol-like 2;curator_summary=Encodes a protein with similarity to the POL locus which is a novel protein phosphatase 2C. Ubiquitously expressed. No phenotype observed in homozygous null mutant background.;computational_description=pol-like 2;(source:Araport11)	pol-like 2;curator_summary=Encodes a protein with similarity to the POL locus which is a novel protein phosphatase 2C. Ubiquitously expressed. No phenotype observed in homozygous null mutant background.;conf_class=2;symbol=PLL2;full_name=pol-like 2;computational_description=pol-like 2;(source=Araport11);conf_rating=****;gene=2180151	UniProt=Q9LZ86	pol-like 2;curator_summary=Encodes a protein with similarity to the POL locus which is a novel protein phosphatase 2C. Ubiquitously expressed. No phenotype observed in homozygous null mutant background.;symbol=PLL2;full_name=pol-like 2;computational_description=pol-like 2;(source=Araport11);locus=2180152;locus_type=protein_coding
AT5G03200.1	A	14	cyan	0.565713	0.00112178	-0.230247	0.220931	-0.269936	0.149129	-0.232719	0.215876	-0.253253	0.176914	0.756704	0.674127	0.416896	0.572819	-0.157505	-0.278091	0.172004	-0.733935	-0.37587	-0.0257218	-0.12274	0.26021	0.180957	-0.561263	-0.208008	-0.447125	-0.072693	-0.558875	0.395746	0.344485	-0.385751	-0.412577	-0.220948	RING/U-box superfamily protein;curator_summary=Paralog of LOG2 (At3g09770)	a ubiquitin ligase that regulates amino acid export.;computational_description=RING/U-box superfamily protein;(source:Araport11)	RING/U-box superfamily protein;curator_summary=Paralog of LOG2 (At3g09770)	a ubiquitin ligase that regulates amino acid export.;conf_class=2;symbol=LUL1;full_name=LOG2-LIKE UBIQUITIN LIGASE1;computational_description=RING/U-box superfamily protein;(source=Araport11);conf_rating=****;gene=2143492	UniProt=Q9LYW5	RING/U-box superfamily protein;curator_summary=Paralog of LOG2 (At3g09770)	a ubiquitin ligase that regulates amino acid export.;symbol=LUL1;full_name=LOG2-LIKE UBIQUITIN LIGASE1;computational_description=RING/U-box superfamily protein;(source=Araport11);locus=2143493;locus_type=protein_coding
AT5G03240.2	A	14	cyan	0.456677	0.0111868	-0.134472	0.478655	-0.0723524	0.703982	0.0131549	0.944995	-0.00253014	0.989413	0.696455	0.317782	0.422017	0.636294	0.0572789	0.11853	0.153418	-0.543777	-0.224882	-0.380209	0.238805	0.23981	0.0069377	-0.192849	0.053577	-0.0673063	0.155801	-0.396124	0.1087	-0.0714391	-0.502642	-0.328481	0.0384044	polyubiquitin 3;curator_summary=encodes ubiquitin that is attached to proteins destined for degradation. UBQ3 is most homologous with UBQ4	and is expressed in higher levels in vegetative tissue but lower levels in flowers than UBQ4. UBQ3 encodes different number of ubiquitins in different ecotypes. UBQ3 transcript level is modulated by UV-B and light/dark treatments.;computational_description=polyubiquitin 3;(source:Araport11)	polyubiquitin 3;curator_summary=encodes ubiquitin that is attached to proteins destined for degradation. UBQ3 is most homologous with UBQ4	and is expressed in higher levels in vegetative tissue but lower levels in flowers than UBQ4. UBQ3 encodes different number of ubiquitins in different ecotypes. UBQ3 transcript level is modulated by UV-B and light/dark treatments.;conf_class=1;symbol=UBQ3;full_name=polyubiquitin 3;computational_description=polyubiquitin 3;(source=Araport11);conf_rating=*****;gene=1005713800	UniProt=Q1EC66	polyubiquitin 3;curator_summary=encodes ubiquitin that is attached to proteins destined for degradation. UBQ3 is most homologous with UBQ4	and is expressed in higher levels in vegetative tissue but lower levels in flowers than UBQ4. UBQ3 encodes different number of ubiquitins in different ecotypes. UBQ3 transcript level is modulated by UV-B and light/dark treatments.;conf_class=2;symbol=UBQ3;full_name=polyubiquitin 3;computational_description=polyubiquitin 3;(source=Araport11);conf_rating=****;gene=1009022540	UniProt=Q1EC66	polyubiquitin 3;curator_summary=encodes ubiquitin that is attached to proteins destined for degradation. UBQ3 is most homologous with UBQ4	and is expressed in higher levels in vegetative tissue but lower levels in flowers than UBQ4. UBQ3 encodes different number of ubiquitins in different ecotypes. UBQ3 transcript level is modulated by UV-B and light/dark treatments.;conf_class=2;symbol=UBQ3;full_name=polyubiquitin 3;computational_description=polyubiquitin 3;(source=Araport11);conf_rating=****;gene=2143547	UniProt=Q1EC66	polyubiquitin 3;curator_summary=encodes ubiquitin that is attached to proteins destined for degradation. UBQ3 is most homologous with UBQ4	and is expressed in higher levels in vegetative tissue but lower levels in flowers than UBQ4. UBQ3 encodes different number of ubiquitins in different ecotypes. UBQ3 transcript level is modulated by UV-B and light/dark treatments.;symbol=UBQ3;full_name=polyubiquitin 3;computational_description=polyubiquitin 3;(source=Araport11);locus=2143548;locus_type=protein_coding
AT5G03270.2	A	14	cyan	0.291015	0.118709	0.0679064	0.721431	-0.303866	0.102577	-0.341735	0.0645569	-0.32849	0.0763418	0.488324	0.201722	0.301009	0.450199	-0.199913	0.1526	-0.0661274	-0.421028	-0.298619	-0.288553	0.213332	0.142243	0.193635	-0.082772	0.203614	-0.0226869	0.230251	-0.192292	0.192693	-0.0698702	-0.476547	-0.286168	-0.108115	lysine decarboxylase family protein;conf_class=6;symbol=LOG6;full_name=LONELY GUY 6;computational_description=lysine decarboxylase family protein;(source=Araport11);conf_rating=**;Dbxref=gene=2143472	UniProt=Q9LYV8;curator_summary=None	lysine decarboxylase family protein;curator_summary=None;computational_description=lysine decarboxylase family protein;(source:Araport11)	lysine decarboxylase family protein;symbol=LOG6;full_name=LONELY GUY 6;computational_description=lysine decarboxylase family protein;(source=Araport11);locus=2143473;locus_type=protein_coding	lysine decarboxylase family protein;symbol=LOG6;full_name=LONELY GUY 6;Dbxref=UniProt=Q9LYV8;computational_description=lysine decarboxylase family protein;curator_summary=None
AT5G03300.3	A	14	cyan	0.0182661	0.923676	0.0966781	0.611299	-0.0346285	0.855847	-0.0958021	0.614547	-0.0826521	0.664134	0.305173	0.0424302	-0.0210091	0.0348656	-0.14205	0.0324989	-0.192304	-0.223647	-0.194641	-0.164732	-0.0190221	0.382331	0.148116	0.00172665	-0.00221951	-0.067945	0.177472	0.00867141	0.0928894	-0.0140801	-0.0932415	0.071925	-0.473003	adenosine kinase 2;curator_summary=Encodes adenosine kinase 2 (ADK2)	a typical	constitutively expressed housekeeping enzyme. Shows a high sequence identity with ADK1. Involved in salvage synthesis of adenylates and methyl recycling. Enzyme activity is substantially inhibited in roots	siliques and dry seeds by an unknown compound. May contribute to cytokinin interconversion. The mRNA is cell-to-cell mobile.;computational_description=adenosine kinase 2;(source:Araport11)	adenosine kinase 2;curator_summary=Encodes adenosine kinase 2 (ADK2)	a typical	constitutively expressed housekeeping enzyme. Shows a high sequence identity with ADK1. Involved in salvage synthesis of adenylates and methyl recycling. Enzyme activity is substantially inhibited in roots	siliques and dry seeds by an unknown compound. May contribute to cytokinin interconversion. The mRNA is cell-to-cell mobile.;conf_class=2;symbol=ADK2;full_name=adenosine kinase 2;computational_description=adenosine kinase 2;(source=Araport11);conf_rating=****;gene=2142608	UniProt=Q9LZG0	adenosine kinase 2;curator_summary=Encodes adenosine kinase 2 (ADK2)	a typical	constitutively expressed housekeeping enzyme. Shows a high sequence identity with ADK1. Involved in salvage synthesis of adenylates and methyl recycling. Enzyme activity is substantially inhibited in roots	siliques and dry seeds by an unknown compound. May contribute to cytokinin interconversion. The mRNA is cell-to-cell mobile.;symbol=ADK2;full_name=adenosine kinase 2;computational_description=adenosine kinase 2;(source=Araport11);locus=2142609;locus_type=protein_coding	adenosine kinase 2;symbol=ADK2;full_name=adenosine kinase 2;computational_description=adenosine kinase 2;curator_summary=Encodes adenosine kinase 2 (ADK2)	a typical	constitutively expressed housekeeping enzyme. Shows a high sequence identity with ADK1. Involved in salvage synthesis of adenylates and methyl recycling. Enzyme activity is substantially inhibited in roots	siliques and dry seeds by an unknown compound. May contribute to cytokinin interconversion. The mRNA is cell-to-cell mobile.
AT5G03340.1	A	14	cyan	-0.443548	0.0140852	0.586866	0.000652305	-0.118687	0.532189	-0.126415	0.505628	-0.0950264	0.617429	0.227776	-0.340224	0.0563973	-0.31433	-0.0515252	0.0622774	-0.750869	-0.219639	-0.712536	-0.205702	-0.321546	0.627919	0.667724	0.603526	0.688248	0.046556	0.628932	0.489245	-0.120363	-0.4889	-0.378666	0.131561	-0.434448	ATPase	AAA-type	CDC48 protein;conf_class=1;symbol=AtCDC48C;full_name=cell division cycle 48C;computational_description=ATPase	AAA-type	CDC48 protein;(source=Araport11);conf_rating=*****;gene=2831843	UniProt=Q9LZF6;curator_summary=None	ATPase	AAA-type	CDC48 protein;curator_summary=None;computational_description=ATPase	AAA-type	CDC48 protein;(source:Araport11)	ATPase	AAA-type	CDC48 protein;symbol=AtCDC48C;full_name=cell division cycle 48C;computational_description=ATPase	AAA-type	CDC48 protein;(source=Araport11);locus=2831844;locus_type=protein_coding
AT5G03825.1	A	14	cyan	0.109079	0.566115	-0.0516348	0.786407	0.098833	0.60334	-0.0276749	0.884578	-0.0524622	0.783065	0.381588	0.0187052	0.0581089	0.22447	-0.0013891	0.0295851	0.00560827	-0.262744	0.0377241	-0.339273	0.0124059	0.207524	-0.066285	-0.16203	-0.229208	0.186462	0.193479	-0.0588889	0.232914	0.0768875	-0.142607	0.126496	-0.0743653	None;curator_summary=;computational_description=Natural antisense transcript overlaps with AT5G24810;(source:Araport11)	None;symbol=None;computational_description=Natural antisense transcript overlaps with AT5G24810;curator_summary=
AT5G04060.1	A	14	cyan	-0.0485769	0.798792	-0.097392	0.608657	0.0648064	0.73368	-0.181489	0.337147	-0.230471	0.220469	0.369574	-0.105124	0.0883626	0.245088	0.0418044	0.042926	0.034298	-0.26152	0.128446	-0.510418	-0.237399	0.206748	0.0240184	-0.0967442	-0.0587355	0.256232	0.321858	0.0682472	0.110492	0.0479972	-0.266765	0.0878578	0.0413948	S-adenosyl-L-methionine-dependent methyltransferases superfamily protein;conf_class=2;computational_description=S-adenosyl-L-methionine-dependent methyltransferases superfamily protein;(source=Araport11);conf_rating=****;gene=3440424	UniProt=Q9LZA4;symbol=None;curator_summary=None	S-adenosyl-L-methionine-dependent methyltransferases superfamily protein;curator_summary=None;computational_description=S-adenosyl-L-methionine-dependent methyltransferases superfamily protein;(source:Araport11)
AT5G04420.3	A	14	cyan	0.276248	0.139485	-0.136454	0.472137	0.179005	0.343913	0.0831223	0.662335	0.0452709	0.812234	0.391034	0.11716	0.0209727	0.380475	0.159836	0.113003	0.138664	-0.244821	-0.14727	-0.13894	0.0109597	0.148404	-0.164436	-0.165102	-0.284952	0.0908966	0.0378941	-0.225882	0.18601	-0.0245336	-0.0771596	-0.0637639	0.124218	Galactose oxidase/kelch repeat superfamily protein;conf_class=2;computational_description=Galactose oxidase/kelch repeat superfamily protein;(source=Araport11);conf_rating=****;gene=1009022415	UniProt=Q9LZ83;symbol=None;curator_summary=None	Galactose oxidase/kelch repeat superfamily protein;conf_class=2;computational_description=Galactose oxidase/kelch repeat superfamily protein;(source=Araport11);conf_rating=****;gene=1009022416	UniProt=Q9LZ83;symbol=None;curator_summary=None	Galactose oxidase/kelch repeat superfamily protein;conf_class=2;computational_description=Galactose oxidase/kelch repeat superfamily protein;(source=Araport11);conf_rating=****;gene=3443274	UniProt=Q9LZ83;symbol=None;curator_summary=None	Galactose oxidase/kelch repeat superfamily protein;curator_summary=None;computational_description=Galactose oxidase/kelch repeat superfamily protein;(source:Araport11)
AT5G04550.2	A	14	cyan	0.0675774	0.722728	-0.0711371	0.708738	-0.0633028	0.739644	-0.289556	0.120654	-0.34479	0.0620517	0.550429	0.0232945	0.0858951	0.254981	-0.111781	-0.0963084	-0.0998465	-0.453577	-0.103216	-0.519306	-0.234396	0.287129	0.0998294	-0.200912	-0.0485929	0.234204	0.347351	-0.0222271	0.575895	0.17138	-0.228623	0.173361	-0.124614	Protein of unknown function (DUF668);conf_class=1;computational_description=type-1 restriction enzyme mjaxp r protein (DUF668);(source=Araport11);conf_rating=*****;Dbxref=gene=2184416	UniProt=Q9LZ71;symbol=None;curator_summary=None	Protein of unknown function (DUF668);curator_summary=None;computational_description=type-1 restriction enzyme mjaxp r protein (DUF668);(source:Araport11)	Protein of unknown function (DUF668);Dbxref=UniProt=Q9LZ71;symbol=None;computational_description=type-1 restriction enzyme mjaxp r protein (DUF668);curator_summary=None
AT5G04860.1	A	14	cyan	0.789385	2.16531e-07	-0.327618	0.0771724	-0.296196	0.111993	-0.138403	0.465771	-0.127229	0.50287	0.838761	0.763703	0.603335	0.787109	-0.206342	-0.070133	0.31117	-0.729116	-0.398234	-0.0430672	0.182354	0.133549	0.0486581	-0.574694	-0.213352	-0.478596	-0.149305	-0.726535	0.440958	0.238912	-0.387295	-0.444519	-0.125841	None;conf_class=1;computational_description=splicing factor 3A subunit;(source=Araport11);conf_rating=*****;gene=2175492	UniProt=Q9FMC4;symbol=None;curator_summary=None	None;curator_summary=None;computational_description=splicing factor 3A subunit;(source:Araport11)	None;symbol=None;computational_description=splicing factor 3A subunit;curator_summary=None
AT5G04885.1	A	14	cyan	0.00846414	0.964593	-0.184319	0.329537	-0.0553299	0.771511	-0.200578	0.287884	-0.229381	0.222721	0.529308	0.125338	0.14228	0.141811	-0.0226037	-0.152641	-0.197164	-0.480702	-0.291726	-0.233246	-0.123125	0.501859	0.25079	-0.126656	0.00252905	-0.0267416	0.323313	0.0170938	0.297897	0.15622	-0.440871	-0.105036	-0.170717	None;conf_class=3;computational_description=Glycosyl hydrolase family protein;(source=Araport11);conf_rating=****;gene=504952706	UniProt=Q0WNW0;symbol=None;curator_summary=Encodes a beta-glucosidase involved in xyloglucan metabolism.	None;curator_summary=Encodes a beta-glucosidase involved in xyloglucan metabolism.;computational_description=Glycosyl hydrolase family protein;(source:Araport11)	None;Dbxref=UniProt=Q0WNW0;symbol=None;computational_description=Glycosyl hydrolase family protein;curator_summary=Encodes a beta-glucosidase involved in xyloglucan metabolism.	None;symbol=None;computational_description=Glycosyl hydrolase family protein;curator_summary=Encodes a beta-glucosidase involved in xyloglucan metabolism.
AT5G05010.1	A	14	cyan	0.181507	0.337098	-0.115945	0.541772	-0.0505704	0.790713	-0.2192	0.244501	-0.266289	0.154916	0.524457	0.0967558	0.0760909	0.35745	-0.0787371	-0.020664	0.009447	-0.409533	-0.0231577	-0.436781	-0.196788	0.21296	0.0412912	-0.213116	-0.0935372	0.201878	0.289347	-0.109704	0.392482	0.123683	-0.336446	-0.0135362	-0.090006	clathrin adaptor complexes medium subunit family protein;conf_class=2;computational_description=clathrin adaptor complexes medium subunit family protein;(source=Araport11);conf_rating=****;gene=1009022397	UniProt=Q93Y22;symbol=None;curator_summary=None	clathrin adaptor complexes medium subunit family protein;conf_class=2;computational_description=clathrin adaptor complexes medium subunit family protein;(source=Araport11);conf_rating=****;gene=2175268	UniProt=Q93Y22;symbol=None;curator_summary=None	clathrin adaptor complexes medium subunit family protein;curator_summary=None;computational_description=clathrin adaptor complexes medium subunit family protein;(source:Araport11)
AT5G05170.1	A	14	cyan	0.25165	0.179763	0.0995257	0.600791	-0.313218	0.091916	-0.265861	0.155605	-0.249919	0.182878	0.794458	0.295655	0.685547	0.455375	-0.248989	-0.0297525	-0.237041	-0.746865	-0.590455	-0.440224	-0.0715084	0.469884	0.499755	-0.10616	0.373846	-0.234427	0.399753	-0.183762	0.138304	-0.0830745	-0.677867	-0.281306	-0.030529	Cellulose synthase family protein;curator_summary=Encodes a cellulose synthase isomer. CESA3 mutants have cellulose defect in the primary cell wall. Multiple lines of evidence suggest that CESA3	along with CESA1 and CESA6 are present in the same plasma membrane complex for cellulose biosynthesis. As inferred from the null role of secondary wall-type CesAs	included in a set of five primary wall-type CesAs that may support trichome cell wall thickening. The xylem cells in primary root have reduced cell expansion and higher than normal lignification.;computational_description=Cellulose synthase family protein;(source:Araport11)	Cellulose synthase family protein;curator_summary=Encodes a cellulose synthase isomer. CESA3 mutants have cellulose defect in the primary cell wall. Multiple lines of evidence suggest that CESA3	along with CESA1 and CESA6 are present in the same plasma membrane complex for cellulose biosynthesis. As inferred from the null role of secondary wall-type CesAs	included in a set of five primary wall-type CesAs that may support trichome cell wall thickening. The xylem cells in primary root have reduced cell expansion and higher than normal lignification.;conf_class=2;symbol=CEV1;full_name=CONSTITUTIVE EXPRESSION OF VSP 1;computational_description=Cellulose synthase family protein;(source=Araport11);conf_rating=****;gene=2156788	UniProt=Q941L0	Cellulose synthase family protein;curator_summary=Encodes a cellulose synthase isomer. CESA3 mutants have cellulose defect in the primary cell wall. Multiple lines of evidence suggest that CESA3	along with CESA1 and CESA6 are present in the same plasma membrane complex for cellulose biosynthesis. As inferred from the null role of secondary wall-type CesAs	included in a set of five primary wall-type CesAs that may support trichome cell wall thickening. The xylem cells in primary root have reduced cell expansion and higher than normal lignification.;symbol=CEV1;full_name=CONSTITUTIVE EXPRESSION OF VSP 1;computational_description=Cellulose synthase family protein;(source=Araport11);locus=2156789;locus_type=protein_coding
AT5G05545.1	A	14	cyan	0.085901	0.651743	-0.327755	0.0770417	0.0315172	0.868682	-0.0609057	0.749184	-0.0841532	0.658398	0.272933	0.125379	0.240298	0.112219	-0.0613055	-0.131375	0.0470222	-0.207648	0.0309568	-0.123279	0.0744904	0.165188	-0.0380614	-0.21759	-0.158943	-0.065444	0.0584661	-0.0691656	0.197048	0.228292	-0.122492	0.0726276	-0.107716	None;curator_summary=;computational_description=None;(source:Araport11)	None;symbol=None;computational_description=None;curator_summary=
AT5G05930.7	A	14	cyan	0.193596	0.305339	-0.102556	0.589695	-0.141374	0.456157	-0.180247	0.340518	-0.17865	0.344885	0.422848	0.185118	0.145154	0.320024	-0.0708449	-0.0204909	0.0281253	-0.42078	-0.0945898	-0.337597	0.180178	0.136442	0.101308	-0.177487	0.0873742	0.0774581	0.187695	-0.183312	0.269629	0.122914	-0.398577	-0.283518	-0.00660331	guanylyl cyclase 1;conf_class=2;symbol=GC1;full_name=guanylyl cyclase 1;computational_description=guanylyl cyclase 1;(source=Araport11);conf_rating=****;Dbxref=gene=1006229215	UniProt=F4K294;curator_summary=None	guanylyl cyclase 1;conf_class=2;symbol=GC1;full_name=guanylyl cyclase 1;computational_description=guanylyl cyclase 1;(source=Araport11);conf_rating=****;Dbxref=gene=2153673	UniProt=Q8L870;curator_summary=None	guanylyl cyclase 1;curator_summary=None;computational_description=guanylyl cyclase 1;(source:Araport11)	guanylyl cyclase 1;symbol=GC1;full_name=guanylyl cyclase 1;computational_description=guanylyl cyclase 1;(source=Araport11);locus=2153674;locus_type=protein_coding	guanylyl cyclase 1;symbol=GC1;full_name=guanylyl cyclase 1;computational_description=guanylyl cyclase 1;curator_summary=None
AT5G06460.1	A	14	cyan	0.255023	0.173805	-0.0102573	0.957098	0.260817	0.163896	0.257377	0.16973	0.253435	0.176593	0.483126	0.0618149	0.475451	0.441111	0.344759	0.515549	0.0345562	-0.215978	-0.295016	-0.199866	0.13982	0.396184	-0.0684907	0.230853	0.165692	-0.0130178	0.194152	-0.19792	-0.117559	-0.38989	-0.468781	-0.284962	-0.160466	ubiquitin activating enzyme 2;curator_summary=Encodes a ubiquitin-activating enzyme (E1)	involved in the first step in conjugating multiple ubiquitins to proteins targeted for degradation. Gene is expressed in most tissues examined. The mRNA is cell-to-cell mobile.;computational_description=ubiquitin activating enzyme 2;(source:Araport11)	ubiquitin activating enzyme 2;curator_summary=Encodes a ubiquitin-activating enzyme (E1)	involved in the first step in conjugating multiple ubiquitins to proteins targeted for degradation. Gene is expressed in most tissues examined. The mRNA is cell-to-cell mobile.;conf_class=2;symbol=UBA 2;full_name=ubiquitin activating enzyme 2;computational_description=ubiquitin activating enzyme 2;(source=Araport11);conf_rating=****;gene=2164269	UniProt=P92974	ubiquitin activating enzyme 2;curator_summary=Encodes a ubiquitin-activating enzyme (E1)	involved in the first step in conjugating multiple ubiquitins to proteins targeted for degradation. Gene is expressed in most tissues examined. The mRNA is cell-to-cell mobile.;symbol=UBA 2;full_name=ubiquitin activating enzyme 2;computational_description=ubiquitin activating enzyme 2;(source=Araport11);locus=2164270;locus_type=protein_coding
AT5G06680.1	A	14	cyan	0.200416	0.288282	-0.0748687	0.694171	-0.0835746	0.660607	-0.0736991	0.698726	-0.0706158	0.710781	0.576546	0.0569646	0.310186	0.465684	-0.0220965	0.345424	-0.0128059	-0.383344	-0.152601	-0.571174	0.0893398	0.344141	0.0667167	-0.0180987	0.120216	0.112231	0.325037	-0.142342	0.126171	-0.128745	-0.485192	-0.198792	0.118982	spindle pole body component 98;curator_summary=Encodes protein similar to yeast SCP98. Yeast SCP98 is essential for the microtubule nucleation activity of the gamma-tubulin ring complexes. Enriched at the post-cytokinetic cell edges in leaves and roots. The mRNA is cell-to-cell mobile.;computational_description=spindle pole body component 98;(source:Araport11)	spindle pole body component 98;curator_summary=Encodes protein similar to yeast SCP98. Yeast SCP98 is essential for the microtubule nucleation activity of the gamma-tubulin ring complexes. Enriched at the post-cytokinetic cell edges in leaves and roots. The mRNA is cell-to-cell mobile.;conf_class=2;symbol=SPC98;full_name=spindle pole body component 98;computational_description=spindle pole body component 98;(source=Araport11);conf_rating=****;Dbxref=gene=3441546	UniProt=Q9FG37	spindle pole body component 98;curator_summary=Encodes protein similar to yeast SCP98. Yeast SCP98 is essential for the microtubule nucleation activity of the gamma-tubulin ring complexes. Enriched at the post-cytokinetic cell edges in leaves and roots. The mRNA is cell-to-cell mobile.;symbol=SPC98;full_name=spindle pole body component 98;computational_description=spindle pole body component 98;(source=Araport11);locus=2170164;locus_type=protein_coding
AT5G06750.1	A	14	cyan	0.0420068	0.825558	-0.0677682	0.721976	-0.0460331	0.80913	-0.192233	0.308823	-0.181892	0.336056	0.672481	0.00831106	0.194113	0.292482	-0.203306	0.0684157	-0.206644	-0.550064	-0.236704	-0.68284	-0.178451	0.432219	0.2817	-0.10987	0.0913264	0.136376	0.478946	0.0091242	0.384383	0.0230083	-0.450938	-0.00852326	0.0351825	Protein phosphatase 2C family protein;computational_description=Protein phosphatase 2C family protein;(source=Araport11);locus=2170234;locus_type=protein_coding	Protein phosphatase 2C family protein;conf_class=2;computational_description=Protein phosphatase 2C family protein;(source=Araport11);conf_rating=****;Dbxref=gene=2170233	UniProt=Q84JD5;symbol=APD8;curator_summary=None	Protein phosphatase 2C family protein;conf_class=2;computational_description=Protein phosphatase 2C family protein;(source=Araport11);conf_rating=****;Dbxref=gene=4515102085	UniProt=B3H5W7;symbol=APD8;curator_summary=None	Protein phosphatase 2C family protein;conf_class=2;computational_description=Protein phosphatase 2C family protein;(source=Araport11);conf_rating=****;Dbxref=gene=4515102086	UniProt=Q84JD5;symbol=APD8;curator_summary=None	Protein phosphatase 2C family protein;curator_summary=None;computational_description=Protein phosphatase 2C family protein;(source:Araport11)
AT5G07300.1	A	14	cyan	0.733356	4.02661e-06	-0.509644	0.00401786	-0.138601	0.465127	-0.0897167	0.637304	-0.112277	0.554714	0.667867	0.759965	0.364656	0.66517	-0.0865027	-0.215494	0.378245	-0.639934	-0.195655	0.0780384	0.0688694	0.142481	-0.0867509	-0.671737	-0.426948	-0.39428	-0.24596	-0.719761	0.451519	0.456338	-0.273839	-0.489161	-0.177566	Calcium-dependent phospholipid-binding Copine family protein;curator_summary=Encodes a copine-like protein	which is a member of a newly identified class of calcium-dependent	phospholipid binding proteins that are present in a wide range of organisms.;computational_description=Calcium-dependent phospholipid-binding Copine family protein;(source:Araport11)	Calcium-dependent phospholipid-binding Copine family protein;curator_summary=Encodes a copine-like protein	which is a member of a newly identified class of calcium-dependent	phospholipid binding proteins that are present in a wide range of organisms.;conf_class=2;symbol=BON2;full_name=BONZAI 2;computational_description=Calcium-dependent phospholipid-binding Copine family protein;(source=Araport11);conf_rating=****;gene=2183298	UniProt=Q5S1W2	Calcium-dependent phospholipid-binding Copine family protein;curator_summary=Encodes a copine-like protein	which is a member of a newly identified class of calcium-dependent	phospholipid binding proteins that are present in a wide range of organisms.;symbol=BON2;full_name=BONZAI 2;computational_description=Calcium-dependent phospholipid-binding Copine family protein;(source=Araport11);locus=2183299;locus_type=protein_coding
AT5G07620.1	A	14	cyan	0.500276	0.00487259	-0.0844589	0.657232	-0.224902	0.232134	-0.0954775	0.615752	-0.0487345	0.798152	0.677078	0.439695	0.528134	0.477768	-0.126143	0.076519	-0.0161175	-0.561451	-0.557096	-0.103238	0.241409	0.323759	0.19378	-0.180087	0.128619	-0.415126	0.0251756	-0.397906	0.178429	-0.0584975	-0.359331	-0.340852	0.134727	Protein kinase superfamily protein;conf_class=2;computational_description=Protein kinase superfamily protein;(source=Araport11);conf_rating=****;gene=2160343	UniProt=Q9FLR9;symbol=None;curator_summary=None	Protein kinase superfamily protein;curator_summary=None;computational_description=Protein kinase superfamily protein;(source:Araport11)
AT5G07680.1	A	14	cyan	-0.028257	0.882167	-0.0439481	0.817628	-0.319859	0.084871	-0.415035	0.0225715	-0.42255	0.0200071	0.459616	0.139479	0.0812784	0.0439243	-0.39298	-0.35756	-0.283763	-0.516318	-0.340949	-0.261534	-0.439106	0.291609	0.473	-0.275933	-0.0150033	-0.0794769	0.338305	0.0684577	0.392715	0.23981	-0.248025	0.0444912	0.182378	NAC domain containing protein 80;conf_class=1;symbol=NAC080;full_name=NAC domain containing protein 80;computational_description=NAC domain containing protein 80;(source=Araport11);conf_rating=*****;gene=1005715792	UniProt=Q9FLR3-2;curator_summary=None	NAC domain containing protein 80;conf_class=1;symbol=NAC080;full_name=NAC domain containing protein 80;computational_description=NAC domain containing protein 80;(source=Araport11);conf_rating=*****;gene=2160323	UniProt=Q9FLR3;curator_summary=None	NAC domain containing protein 80;curator_summary=None;computational_description=NAC domain containing protein 80;(source:Araport11)	NAC domain containing protein 80;symbol=NAC080;full_name=NAC domain containing protein 80;computational_description=NAC domain containing protein 80;(source=Araport11);locus=2160324;locus_type=protein_coding
AT5G07980.1	A	14	cyan	-0.0187181	0.921793	0.0273474	0.885935	-0.0357643	0.85117	-0.126473	0.50543	-0.145353	0.443446	0.419614	-0.0200187	0.146195	0.174095	-0.048114	0.00488961	-0.278436	-0.38883	-0.366499	-0.296515	-0.043053	0.485396	0.253954	0.0829803	0.186235	0.138733	0.423607	0.0823473	0.0538706	-0.087144	-0.511603	-0.144851	-0.219465	dentin sialophosphoprotein-related;conf_class=4;computational_description=dentin sialophosphoprotein-like protein;(source=Araport11);conf_rating=***;Dbxref=gene=3442408	UniProt=Q9SD86;symbol=None;curator_summary=None	dentin sialophosphoprotein-related;curator_summary=None;computational_description=dentin sialophosphoprotein-like protein;(source:Araport11)	dentin sialophosphoprotein-related;Dbxref=UniProt=Q9SD86;symbol=None;computational_description=dentin sialophosphoprotein-like protein;curator_summary=None
AT5G08170.1	A	14	cyan	-0.132778	0.484266	-0.0232398	0.90298	-0.0593326	0.755463	-0.297421	0.110448	-0.318462	0.086318	0.66415	-0.172691	0.194669	0.197856	-0.248159	0.00722174	-0.371537	-0.539273	-0.241498	-0.78509	-0.304345	0.480225	0.389235	0.0309219	0.201985	0.315338	0.705601	0.213915	0.475938	0.0140011	-0.502336	0.235775	-0.309409	porphyromonas-type peptidyl-arginine deiminase family protein;conf_class=2;symbol=EMB1873;full_name=EMBRYO DEFECTIVE 1873;computational_description=porphyromonas-type peptidyl-arginine deiminase family protein;(source=Araport11);conf_rating=****;Dbxref=gene=2181498	UniProt=Q8GWW7;curator_summary=None	porphyromonas-type peptidyl-arginine deiminase family protein;curator_summary=None;computational_description=porphyromonas-type peptidyl-arginine deiminase family protein;(source:Araport11)	porphyromonas-type peptidyl-arginine deiminase family protein;symbol=EMB1873;full_name=EMBRYO DEFECTIVE 1873;computational_description=porphyromonas-type peptidyl-arginine deiminase family protein;(source=Araport11);locus=2181499;locus_type=protein_coding	porphyromonas-type peptidyl-arginine deiminase family protein;symbol=EMB1873;full_name=EMBRYO DEFECTIVE 1873;computational_description=porphyromonas-type peptidyl-arginine deiminase family protein;curator_summary=None
AT5G08335.1	A	14	cyan	0.167822	0.375374	-0.143995	0.447762	0.0200003	0.916454	-0.167053	0.377598	-0.20282	0.282416	0.644311	0.112536	0.183212	0.332409	-0.053556	-0.160467	-0.0457169	-0.526493	-0.161822	-0.461228	-0.223518	0.310035	0.0771173	-0.236827	-0.0771181	0.207324	0.331234	-0.0949371	0.479456	0.13774	-0.332406	0.0617635	-0.0543864	Isoprenylcysteine carboxyl methyltransferase (ICMT) family ;curator_summary=Encodes an isoprenyl cysteine methylatransferase (ICMT) involved in the post-translational processing of proteins that have a C-terminal CaaX box. This protein appears to have higher catalytic activity and a higher transcript expression level than the other ICMT present in Arabidopsis (At5g23320). Analysis of ICMT RNAi lines suggests that this protein is involved in flower and stem development.;computational_description=Isoprenylcysteine carboxyl methyltransferase (ICMT) family;(source:Araport11)	Isoprenylcysteine carboxyl methyltransferase (ICMT) family ;curator_summary=Encodes an isoprenyl cysteine methylatransferase (ICMT) involved in the post-translational processing of proteins that have a C-terminal CaaX box. This protein appears to have higher catalytic activity and a higher transcript expression level than the other ICMT present in Arabidopsis (At5g23320). Analysis of ICMT RNAi lines suggests that this protein is involved in flower and stem development.;conf_class=1;symbol=ATSTE14B;computational_description=Isoprenylcysteine carboxyl methyltransferase (ICMT) family;(source=Araport11);conf_rating=*****;gene=3707888	UniProt=Q93W54	Isoprenylcysteine carboxyl methyltransferase (ICMT) family ;curator_summary=Encodes an isoprenyl cysteine methylatransferase (ICMT) involved in the post-translational processing of proteins that have a C-terminal CaaX box. This protein appears to have higher catalytic activity and a higher transcript expression level than the other ICMT present in Arabidopsis (At5g23320). Analysis of ICMT RNAi lines suggests that this protein is involved in flower and stem development.;symbol=ATSTE14B;computational_description=Isoprenylcysteine carboxyl methyltransferase (ICMT) family;(source=Araport11);locus=505006585;locus_type=protein_coding	Isoprenylcysteine carboxyl methyltransferase (ICMT) family ;symbol=ATSTE14B;Dbxref=UniProt=Q93W54;computational_description=Isoprenylcysteine carboxyl methyltransferase (ICMT) family;curator_summary=Encodes an isoprenyl cysteine methylatransferase (ICMT) involved in the post-translational processing of proteins that have a C-terminal CaaX box. This protein appears to have higher catalytic activity and a higher transcript expression level than the other ICMT present in Arabidopsis (At5g23320). Analysis of ICMT RNAi lines suggests that this protein is involved in flower and stem development.
AT5G09330.5	A	14	cyan	0.14503	0.44447	-0.0256282	0.893064	-0.170077	0.368899	-0.277592	0.137493	-0.303502	0.10301	0.632259	0.168661	0.215866	0.309738	-0.237009	-0.0845707	-0.0467101	-0.498539	-0.284879	-0.327445	-0.247268	0.28949	0.241789	-0.220367	-0.0828347	-0.0708622	0.267705	-0.104334	0.502874	0.119161	-0.22358	0.148512	-0.340056	NAC domain containing protein 82;conf_class=2;symbol=NAC082;full_name=NAC domain containing protein 82;computational_description=NAC domain containing protein 82;(source=Araport11);conf_rating=****;gene=2184741	UniProt=Q9FY82;curator_summary=None	NAC domain containing protein 82;conf_class=2;symbol=NAC082;full_name=NAC domain containing protein 82;computational_description=NAC domain containing protein 82;(source=Araport11);conf_rating=****;gene=4010713086	UniProt=Q9FY82;curator_summary=None	NAC domain containing protein 82;conf_class=2;symbol=NAC082;full_name=NAC domain containing protein 82;computational_description=NAC domain containing protein 82;(source=Araport11);conf_rating=****;gene=4010713087	UniProt=Q9FY82;curator_summary=None	NAC domain containing protein 82;conf_class=3;symbol=NAC082;full_name=NAC domain containing protein 82;computational_description=NAC domain containing protein 82;(source=Araport11);conf_rating=****;Dbxref=gene=5019474473	UniProt=Q9FY82;curator_summary=None	NAC domain containing protein 82;curator_summary=None;computational_description=NAC domain containing protein 82;(source:Araport11)	NAC domain containing protein 82;symbol=NAC082;full_name=NAC domain containing protein 82;computational_description=NAC domain containing protein 82;(source=Araport11);locus=2184742;locus_type=protein_coding	NAC domain containing protein 82;symbol=NAC082;full_name=NAC domain containing protein 82;Dbxref=UniProt=Q9FY82;computational_description=NAC domain containing protein 82;curator_summary=None
AT5G09400.1	A	14	cyan	0.497771	0.00512584	-0.0936436	0.62258	-0.186834	0.322863	-0.141073	0.457125	-0.138782	0.46454	0.853927	0.52813	0.508185	0.556521	-0.0501002	-0.163494	-0.00308834	-0.784118	-0.579412	-0.15806	0.0726098	0.447927	0.251074	-0.311561	0.0527778	-0.358296	0.115989	-0.43646	0.23917	0.067208	-0.528671	-0.388928	-0.178083	K+ uptake permease 7;curator_summary=Encodes a potassium uptake permease with a functional adenylate cyclase (AC) center. The first 100 aa of this protein can complement AC-deficient E. coli and display AC activity in vitro. KUP7 is localized to the plasma membrane where it functions in potassium uptake and translocation.;computational_description=K+ uptake permease 7;(source:Araport11)	K+ uptake permease 7;curator_summary=Encodes a potassium uptake permease with a functional adenylate cyclase (AC) center. The first 100 aa of this protein can complement AC-deficient E. coli and display AC activity in vitro. KUP7 is localized to the plasma membrane where it functions in potassium uptake and translocation.;conf_class=2;symbol=KUP7;full_name=K+ uptake permease 7;computational_description=K+ uptake permease 7;(source=Araport11);conf_rating=****;gene=2184721	UniProt=Q9FY75	K+ uptake permease 7;curator_summary=Encodes a potassium uptake permease with a functional adenylate cyclase (AC) center. The first 100 aa of this protein can complement AC-deficient E. coli and display AC activity in vitro. KUP7 is localized to the plasma membrane where it functions in potassium uptake and translocation.;symbol=KUP7;full_name=K+ uptake permease 7;computational_description=K+ uptake permease 7;(source=Araport11);locus=2184722;locus_type=protein_coding
AT5G09620.1	A	14	cyan	0.0136826	0.942792	-0.0764531	0.688018	-0.225804	0.230219	-0.384044	0.0361511	-0.417461	0.0217157	0.610786	0.0282388	0.429206	0.298465	-0.344662	-0.0970156	-0.228272	-0.550722	-0.135277	-0.655189	-0.304992	0.287452	0.388878	-0.174494	0.159966	0.140038	0.535279	0.0619635	0.384308	0.135965	-0.569142	0.0769632	-0.140264	Octicosapeptide/Phox/Bem1p family protein;conf_class=1;computational_description=Octicosapeptide/Phox/Bem1p family protein;(source=Araport11);conf_rating=*****;Dbxref=gene=2144720	UniProt=Q9LXC6;symbol=None;curator_summary=None	Octicosapeptide/Phox/Bem1p family protein;curator_summary=None;computational_description=Octicosapeptide/Phox/Bem1p family protein;(source:Araport11)	Octicosapeptide/Phox/Bem1p family protein;symbol=None;computational_description=Octicosapeptide/Phox/Bem1p family protein;curator_summary=None
AT5G09730.1	A	14	cyan	-0.056583	0.766476	0.17821	0.346095	-0.095045	0.61736	-0.0322468	0.865669	0.0158667	0.933679	0.476226	-0.0603146	-0.00747837	0.0684053	-0.148881	0.104165	-0.425741	-0.41859	-0.599588	-0.299007	-0.221169	0.468128	0.485483	0.16411	0.246027	0.0489095	0.48516	0.125562	0.142997	-0.272344	-0.395257	-0.117487	0.0958323	beta-xylosidase 3;curator_summary=Encodes a protein similar to a beta-xylosidase located in the extracellular matrix. It is able to degrade terminal arabinosyl residues and likely participates in the in-vivo hydrolysis of arabinan. This is a member of glycosyl hydrolase family 3 and has six other closely related members.;computational_description=beta-xylosidase 3;(source:Araport11)	beta-xylosidase 3;curator_summary=Encodes a protein similar to a beta-xylosidase located in the extracellular matrix. It is able to degrade terminal arabinosyl residues and likely participates in the in-vivo hydrolysis of arabinan. This is a member of glycosyl hydrolase family 3 and has six other closely related members.;conf_class=2;symbol=BXL3;full_name=beta-xylosidase 3;computational_description=beta-xylosidase 3;(source=Araport11);conf_rating=****;Dbxref=gene=2144755	UniProt=Q9LXD6	beta-xylosidase 3;curator_summary=Encodes a protein similar to a beta-xylosidase located in the extracellular matrix. It is able to degrade terminal arabinosyl residues and likely participates in the in-vivo hydrolysis of arabinan. This is a member of glycosyl hydrolase family 3 and has six other closely related members.;symbol=BXL3;full_name=beta-xylosidase 3;computational_description=beta-xylosidase 3;(source=Araport11);locus=2144756;locus_type=protein_coding
AT5G10020.1	A	14	cyan	0.121134	0.523707	-0.0031565	0.986792	-0.343151	0.0633862	-0.452844	0.0119759	-0.439186	0.0151768	0.765738	0.151517	0.296443	0.31154	-0.388687	0.0204813	-0.262807	-0.660183	-0.39722	-0.584562	-0.0328397	0.574197	0.415292	-0.197326	0.099393	-0.0698186	0.456226	-0.0497319	0.412368	0.0968388	-0.443578	-0.0634201	0.023019	Leucine-rich receptor-like protein kinase family protein;computational_description=Leucine-rich receptor-like protein kinase family protein;(source=Araport11);locus=2184058;locus_type=protein_coding	Leucine-rich receptor-like protein kinase family protein;conf_class=2;computational_description=Leucine-rich receptor-like protein kinase family protein;(source=Araport11);conf_rating=****;gene=2184057	UniProt=Q0WR59;symbol=SIRK1;curator_summary=None	Leucine-rich receptor-like protein kinase family protein;conf_class=2;computational_description=Leucine-rich receptor-like protein kinase family protein;(source=Araport11);conf_rating=****;gene=4010713097	UniProt=Q0WR59-2;symbol=SIRK1;curator_summary=None	Leucine-rich receptor-like protein kinase family protein;curator_summary=None;computational_description=Leucine-rich receptor-like protein kinase family protein;(source:Araport11)
AT5G10210.1	A	14	cyan	0.192848	0.307249	0.0905492	0.634171	-0.359033	0.0513588	-0.392849	0.0317552	-0.392881	0.0317401	0.687772	0.152837	0.484011	0.45131	-0.269008	0.154143	-0.258925	-0.596777	-0.469925	-0.474446	-0.113826	0.377016	0.453652	0.0169381	0.384558	-0.0281648	0.488837	-0.0846825	0.320201	-0.108421	-0.724091	-0.234938	-0.271997	None;conf_class=1;computational_description=nitric oxide synthase-interacting protein;(source=Araport11);conf_rating=*****;Dbxref=gene=3443238	UniProt=Q9LX09;symbol=None;curator_summary=None	None;curator_summary=None;computational_description=nitric oxide synthase-interacting protein;(source:Araport11)
AT5G10290.1	A	14	cyan	0.591552	0.000575561	-0.242135	0.197343	-0.135137	0.476465	-0.182536	0.334319	-0.20742	0.271407	0.836516	0.512781	0.5358	0.741578	-0.145781	-0.0531812	0.244175	-0.688622	-0.206904	-0.347401	-0.0277834	0.132588	0.0496109	-0.49649	-0.19322	-0.182049	0.0733752	-0.522649	0.457995	0.215339	-0.442394	-0.260524	-0.0259089	leucine-rich repeat transmembrane protein kinase family protein;conf_class=2;computational_description=leucine-rich repeat transmembrane protein kinase family protein;(source=Araport11);conf_rating=****;gene=2145406	UniProt=C0LGT1;symbol=None;curator_summary=None	leucine-rich repeat transmembrane protein kinase family protein;curator_summary=None;computational_description=leucine-rich repeat transmembrane protein kinase family protein;(source:Araport11)	leucine-rich repeat transmembrane protein kinase family protein;Dbxref=UniProt=C0LGT1;symbol=None;computational_description=leucine-rich repeat transmembrane protein kinase family protein;curator_summary=None
AT5G10370.1	A	14	cyan	0.107224	0.572777	0.028799	0.879923	-0.60788	0.000366461	-0.58766	0.000638701	-0.56148	0.00124498	0.702414	0.396685	0.240712	0.0802649	-0.541015	-0.498118	-0.453966	-0.855733	-0.670367	-0.222074	-0.146253	0.678501	0.722795	-0.35566	0.158117	-0.416028	0.337971	-0.0581636	0.324556	0.327631	-0.432751	-0.208391	0.0101267	helicase domain-containing protein / IBR domain-containing protein / zinc finger protein-related;conf_class=4;computational_description=helicase domain-containing protein / IBR domain-containing protein / zinc finger protein-like protein;(source=Araport11);conf_rating=***;Dbxref=gene=2142458	UniProt=F4KGU4;symbol=None;curator_summary=None	helicase domain-containing protein / IBR domain-containing protein / zinc finger protein-related;curator_summary=None;computational_description=helicase domain-containing protein / IBR domain-containing protein / zinc finger protein-like protein;(source:Araport11)
AT5G10790.1	A	14	cyan	0.435578	0.0161321	-0.296586	0.1115	-0.272782	0.144723	-0.334693	0.0706316	-0.337485	0.0681722	0.67717	0.452142	0.420682	0.523086	-0.254459	-0.127096	0.10747	-0.620843	-0.155973	-0.299487	0.29466	0.211873	0.0927966	-0.461891	-0.0723844	-0.165488	0.0942439	-0.371338	0.401243	0.300334	-0.437083	-0.27703	-0.0398982	ubiquitin-specific protease 22;curator_summary=Encodes a ubiquitin-specific protease.;computational_description=ubiquitin-specific protease 22;(source:Araport11)	ubiquitin-specific protease 22;curator_summary=Encodes a ubiquitin-specific protease.;conf_class=1;symbol=UBP22;full_name=ubiquitin-specific protease 22;computational_description=ubiquitin-specific protease 22;(source=Araport11);conf_rating=*****;Dbxref=gene=2183759	UniProt=Q9LEW0	ubiquitin-specific protease 22;curator_summary=Encodes a ubiquitin-specific protease.;symbol=UBP22;full_name=ubiquitin-specific protease 22;computational_description=ubiquitin-specific protease 22;(source=Araport11);locus=2183760;locus_type=protein_coding	ubiquitin-specific protease 22;symbol=UBP22;full_name=ubiquitin-specific protease 22;computational_description=ubiquitin-specific protease 22;curator_summary=Encodes a ubiquitin-specific protease.
AT5G10840.1	A	14	cyan	0.0836773	0.660215	-0.0555278	0.770715	0.126459	0.505479	-0.0473451	0.803794	-0.0665765	0.726678	0.550097	-0.15004	0.0849215	0.403417	-0.0180743	0.255108	0.0463496	-0.305074	0.0196712	-0.695446	-0.0179718	0.144601	-0.0532012	-0.0404943	-0.0883491	0.425598	0.41604	-0.00498935	0.413634	-0.117168	-0.246805	0.218957	0.0289416	Endomembrane protein 70 protein family;conf_class=2;symbol=EMP1;full_name=endomembrane protein 1;computational_description=Endomembrane protein 70 protein family;(source=Araport11);conf_rating=****;gene=2183709	UniProt=F4KIB2;curator_summary=None	Endomembrane protein 70 protein family;curator_summary=None;computational_description=Endomembrane protein 70 protein family;(source:Araport11)	Endomembrane protein 70 protein family;symbol=EMP1;full_name=endomembrane protein 1;computational_description=Endomembrane protein 70 protein family;(source=Araport11);locus=2183710;locus_type=protein_coding
AT5G11230.1	A	14	cyan	0.0756359	0.691189	4.03852e-05	0.999831	0.0886626	0.64128	-0.0475841	0.802823	-0.0827322	0.663828	0.369743	-0.15317	0.512171	0.425925	0.0239684	0.320384	0.0925643	-0.156691	0.149374	-0.650613	0.0300427	-0.0423278	-0.026714	0.0941015	0.247553	0.296922	0.351745	-0.00780898	0.0754874	-0.194926	-0.434157	0.0664021	0.0229147	Nucleotide-sugar transporter family protein;computational_description=Nucleotide-sugar transporter family protein;(source=Araport11);locus=2147957;locus_type=protein_coding	Nucleotide-sugar transporter family protein;conf_class=1;computational_description=Nucleotide-sugar transporter family protein;(source=Araport11);conf_rating=*****;Dbxref=gene=2147956	UniProt=Q9LFN3;symbol=UAFT2;curator_summary=None	Nucleotide-sugar transporter family protein;curator_summary=None;computational_description=Nucleotide-sugar transporter family protein;(source:Araport11)
AT5G11250.1	A	14	cyan	0.22265	0.236968	0.0346291	0.855845	-0.201332	0.286037	-0.110263	0.561885	-0.107583	0.571488	0.446502	0.208547	0.0879632	0.307168	-0.119091	0.0123204	-0.0577113	-0.428852	-0.304997	-0.244272	0.14987	0.275581	0.121557	-0.185176	-0.0366091	0.00757118	0.160725	-0.190252	0.123144	0.0291043	-0.260804	-0.221807	0.248284	None;conf_class=2;computational_description=Disease resistance protein (TIR-NBS-LRR class);(source=Araport11);conf_rating=****;Dbxref=gene=2147991;symbol=None;curator_summary=Encodes an atypical TIR-NBS-LRR protein that is involved in stress responses. Loss of function alleles overproduce stress hormones JA	SA	ABA	and ET.	None;curator_summary=Encodes an atypical TIR-NBS-LRR protein that is involved in stress responses. Loss of function alleles overproduce stress hormones JA	SA	ABA	and ET.;computational_description=Disease resistance protein (TIR-NBS-LRR class);(source:Araport11)	None;Dbxref=UniProt=Q9LFN1;symbol=None;computational_description=Disease resistance protein (TIR-NBS-LRR class);curator_summary=Encodes an atypical TIR-NBS-LRR protein that is involved in stress responses. Loss of function alleles overproduce stress hormones JA	SA	ABA	and ET.	None;symbol=None;computational_description=Disease resistance protein (TIR-NBS-LRR class);curator_summary=Encodes an atypical TIR-NBS-LRR protein that is involved in stress responses. Loss of function alleles overproduce stress hormones JA	SA	ABA	and ET.
AT5G12080.2	A	14	cyan	0.0824663	0.664845	0.174426	0.356596	-0.000666224	0.997212	-0.10231	0.590591	-0.121988	0.520763	0.462172	0.061956	0.0496671	0.17548	0.00502434	0.104829	-0.117982	-0.326558	-0.326784	-0.169364	-0.184638	0.366684	0.131384	0.0017109	0.0015746	0.0450582	0.24307	-0.0651851	0.330335	-0.123153	-0.197698	-0.00181877	-0.44555	mechanosensitive channel of small conductance-like 10;curator_summary=Encodes a mechanosensitive (or stretch-activated) ion channel in the plasma membrane with a moderate preference for anions.Cell death activity is negatively regulated by phosphorylation while mechanosensitive properties are unaffected.;computational_description=mechanosensitive channel of small conductance-like 10;(source:Araport11)	mechanosensitive channel of small conductance-like 10;curator_summary=Encodes a mechanosensitive (or stretch-activated) ion channel in the plasma membrane with a moderate preference for anions.Cell death activity is negatively regulated by phosphorylation while mechanosensitive properties are unaffected.;conf_class=2;symbol=MSL10;full_name=mechanosensitive channel of small conductance-like 10;computational_description=mechanosensitive channel of small conductance-like 10;(source=Araport11);conf_rating=****;gene=1005713805	UniProt=Q9LYG9	mechanosensitive channel of small conductance-like 10;curator_summary=Encodes a mechanosensitive (or stretch-activated) ion channel in the plasma membrane with a moderate preference for anions.Cell death activity is negatively regulated by phosphorylation while mechanosensitive properties are unaffected.;conf_class=2;symbol=MSL10;full_name=mechanosensitive channel of small conductance-like 10;computational_description=mechanosensitive channel of small conductance-like 10;(source=Araport11);conf_rating=****;gene=3442300	UniProt=Q9LYG9	mechanosensitive channel of small conductance-like 10;curator_summary=Encodes a mechanosensitive (or stretch-activated) ion channel in the plasma membrane with a moderate preference for anions.Cell death activity is negatively regulated by phosphorylation while mechanosensitive properties are unaffected.;conf_class=2;symbol=MSL10;full_name=mechanosensitive channel of small conductance-like 10;computational_description=mechanosensitive channel of small conductance-like 10;(source=Araport11);conf_rating=****;gene=4515102122	UniProt=Q9LYG9	mechanosensitive channel of small conductance-like 10;curator_summary=Encodes a mechanosensitive (or stretch-activated) ion channel in the plasma membrane with a moderate preference for anions.Cell death activity is negatively regulated by phosphorylation while mechanosensitive properties are unaffected.;symbol=MSL10;full_name=mechanosensitive channel of small conductance-like 10;computational_description=mechanosensitive channel of small conductance-like 10;(source=Araport11);locus=2143069;locus_type=protein_coding
AT5G12430.1	A	14	cyan	0.118424	0.533105	-0.0983202	0.60523	-0.147777	0.435798	-0.211859	0.261052	-0.217398	0.248497	0.774812	0.107833	0.44915	0.31616	-0.162247	-0.0242105	-0.332815	-0.669424	-0.471388	-0.540565	-0.00284234	0.678666	0.36615	-0.0175379	0.238215	0.0279318	0.531611	-0.0180449	0.286472	0.0194955	-0.597414	-0.0562583	-0.245723	Heat shock protein DnaJ with tetratricopeptide repeat;curator_summary=Encodes one of the 36 carboxylate clamp (CC)-tetratricopeptide repeat (TPR) proteins (Prasad 2010	Pubmed ID: 20856808) with potential to interact with Hsp90/Hsp70 as co-chaperones.;computational_description=Heat shock protein DnaJ with tetratricopeptide repeat-containing protein;(source:Araport11)	Heat shock protein DnaJ with tetratricopeptide repeat;curator_summary=Encodes one of the 36 carboxylate clamp (CC)-tetratricopeptide repeat (TPR) proteins (Prasad 2010	Pubmed ID: 20856808) with potential to interact with Hsp90/Hsp70 as co-chaperones.;conf_class=4;symbol=TPR16;full_name=tetratricopeptide repeat 16;computational_description=Heat shock protein DnaJ with tetratricopeptide repeat-containing protein;(source=Araport11);conf_rating=***;Dbxref=gene=3709193	UniProt=F4K0Y5	Heat shock protein DnaJ with tetratricopeptide repeat;curator_summary=Encodes one of the 36 carboxylate clamp (CC)-tetratricopeptide repeat (TPR) proteins (Prasad 2010	Pubmed ID: 20856808) with potential to interact with Hsp90/Hsp70 as co-chaperones.;symbol=TPR16;full_name=tetratricopeptide repeat 16;computational_description=Heat shock protein DnaJ with tetratricopeptide repeat-containing protein;(source=Araport11);locus=505006611;locus_type=protein_coding
AT5G12860.1	A	14	cyan	0.212368	0.259881	-0.193768	0.304902	0.0750831	0.693338	0.0817522	0.667582	0.0878366	0.644403	0.403097	0.0409041	0.172364	0.38855	0.0566046	0.272072	0.107636	-0.212644	-0.0915266	-0.356248	0.0353238	0.172749	-0.0768913	-0.0169247	-0.0569283	0.0377933	0.122321	-0.17265	0.175286	-0.0925745	-0.218733	-0.06942	0.0158464	dicarboxylate transporter 1;curator_summary=AtpOMT1 encodes dicarboxylate transporter functions both as as an oxaloacetate/malate transporter and as a 2-oxoglutarate/malate transporter.;computational_description=dicarboxylate transporter 1;(source:Araport11)	dicarboxylate transporter 1;curator_summary=AtpOMT1 encodes dicarboxylate transporter functions both as as an oxaloacetate/malate transporter and as a 2-oxoglutarate/malate transporter.;conf_class=2;symbol=DiT1;full_name=dicarboxylate transporter 1;computational_description=dicarboxylate transporter 1;(source=Araport11);conf_rating=****;gene=2182269	UniProt=Q9LXV3	dicarboxylate transporter 1;curator_summary=AtpOMT1 encodes dicarboxylate transporter functions both as as an oxaloacetate/malate transporter and as a 2-oxoglutarate/malate transporter.;conf_class=6;symbol=DiT1;full_name=dicarboxylate transporter 1;computational_description=dicarboxylate transporter 1;(source=Araport11);conf_rating=**;gene=4515102126	UniProt=B3H4S6	dicarboxylate transporter 1;curator_summary=AtpOMT1 encodes dicarboxylate transporter functions both as as an oxaloacetate/malate transporter and as a 2-oxoglutarate/malate transporter.;symbol=DiT1;full_name=dicarboxylate transporter 1;computational_description=dicarboxylate transporter 1;(source=Araport11);locus=2182270;locus_type=protein_coding
AT5G13270.1	A	14	cyan	-0.0476769	0.802446	0.0312317	0.869862	-0.172436	0.362196	-0.322095	0.0825952	-0.355419	0.0539229	0.319132	0.146603	0.174008	0.0265354	-0.15426	-0.230901	-0.309182	-0.416579	-0.299836	-0.13795	-0.292553	0.510343	0.433368	-0.0885244	0.11966	-0.230693	0.260432	0.0576355	-0.0299289	0.182537	-0.438382	-0.205968	-0.247603	Pentatricopeptide repeat (PPR) superfamily protein;curator_summary=Encodes RARE1 (Required for accD RNA Editing 1)	a trans-factor essential for C-to-U editing of the chloroplast accD transcript. RARE1 carries 15 PPR (pentatricopeptide repeat) motifs	an E/E+ and a DYW domain (C-terminal tripeptide).;computational_description=Pentatricopeptide repeat (PPR) superfamily protein;(source:Araport11)	Pentatricopeptide repeat (PPR) superfamily protein;curator_summary=Encodes RARE1 (Required for accD RNA Editing 1)	a trans-factor essential for C-to-U editing of the chloroplast accD transcript. RARE1 carries 15 PPR (pentatricopeptide repeat) motifs	an E/E+ and a DYW domain (C-terminal tripeptide).;conf_class=4;symbol=RARE1;full_name=REQUIRED FOR ACCD RNA EDITING 1;computational_description=Pentatricopeptide repeat (PPR) superfamily protein;(source=Araport11);conf_rating=***;Dbxref=gene=2183885	UniProt=Q9LYU9	Pentatricopeptide repeat (PPR) superfamily protein;curator_summary=Encodes RARE1 (Required for accD RNA Editing 1)	a trans-factor essential for C-to-U editing of the chloroplast accD transcript. RARE1 carries 15 PPR (pentatricopeptide repeat) motifs	an E/E+ and a DYW domain (C-terminal tripeptide).;symbol=RARE1;full_name=REQUIRED FOR ACCD RNA EDITING 1;computational_description=Pentatricopeptide repeat (PPR) superfamily protein;(source=Araport11);locus=2183886;locus_type=protein_coding
AT5G13300.1	A	14	cyan	0.458896	0.0107502	-0.226021	0.229759	-0.395641	0.0304557	-0.358338	0.0518447	-0.35106	0.057148	0.799642	0.579625	0.405197	0.511036	-0.311603	-0.124191	-0.0191642	-0.76732	-0.484878	-0.161343	-0.108122	0.469758	0.331945	-0.456441	-0.0941156	-0.417063	0.110929	-0.427023	0.441128	0.268347	-0.50891	-0.419815	-0.266645	ARF GTPase-activating protein;curator_summary=Belongs to 15-member small GTPase gene family	ARF-GAP domain proteins (AGD); corresponds to AGD3	and is one of four proteins belonging to class 1	together with AGD1	AGD2 and AGD4. The protein contains four domains: BAR domain	PH domain	an ARF-GAP domain	and two Ankyrin repeats. In sfc mutants	the secondary and tertiary veins of cotyledons	leaves	sepals and petals are largely replaced by small segments of discontinuous veins. sfc mutants have exaggerated responses to auxin.; corresponds to AGD3	and is one of four proteins belonging to class 1	together with AGD1	AGD2 and AGD4. The protein contains four domains: BAR domain	PH domain	an ARF-GAP domain	and two Ankyrin repeats. In sfc mutants	the secondary and tertiary veins of cotyledons	leaves	sepals and petals are largely replaced by small segments of discontinuous veins. sfc mutants have exaggerated responses to auxin.; corresponds to AGD3	and is one of four proteins belonging to class 1	together with AGD1	AGD2 and AGD4. The protein contains four domains: BAR domain	PH domain	an ARF-GAP domain	and two Ankyrin repeats. In sfc mutants	the secondary and tertiary veins of cotyledons	leaves	sepals and petals are largely replaced by small segments of discontinuous veins. sfc mutants have exaggerated responses to auxin.; corresponds to AGD3	and is one of four proteins belonging to class 1	together with AGD1	AGD2 and AGD4. The protein contains four domains: BAR domain	PH domain	an ARF-GAP domain	and two Ankyrin repeats. In sfc mutants	the secondary and tertiary veins of cotyledons	leaves	sepals and petals are largely replaced by small segments of discontinuous veins. sfc mutants have exaggerated responses to auxin.;conf_class=2;symbol=SFC;full_name=SCARFACE;computational_description=ARF GTPase-activating protein;(source=Araport11);conf_rating=****;gene=2183915	UniProt=Q5W7F2	ARF GTPase-activating protein;curator_summary=Belongs to 15-member small GTPase gene family	ARF-GAP domain proteins (AGD); corresponds to AGD3	and is one of four proteins belonging to class 1	together with AGD1	AGD2 and AGD4. The protein contains four domains: BAR domain	PH domain	an ARF-GAP domain	and two Ankyrin repeats. In sfc mutants	the secondary and tertiary veins of cotyledons	leaves	sepals and petals are largely replaced by small segments of discontinuous veins. sfc mutants have exaggerated responses to auxin.; corresponds to AGD3	and is one of four proteins belonging to class 1	together with AGD1	AGD2 and AGD4. The protein contains four domains: BAR domain	PH domain	an ARF-GAP domain	and two Ankyrin repeats. In sfc mutants	the secondary and tertiary veins of cotyledons	leaves	sepals and petals are largely replaced by small segments of discontinuous veins. sfc mutants have exaggerated responses to auxin.; corresponds to AGD3	and is one of four proteins belonging to class 1	together with AGD1	AGD2 and AGD4. The protein contains four domains: BAR domain	PH domain	an ARF-GAP domain	and two Ankyrin repeats. In sfc mutants	the secondary and tertiary veins of cotyledons	leaves	sepals and petals are largely replaced by small segments of discontinuous veins. sfc mutants have exaggerated responses to auxin.; corresponds to AGD3	and is one of four proteins belonging to class 1	together with AGD1	AGD2 and AGD4. The protein contains four domains: BAR domain	PH domain	an ARF-GAP domain	and two Ankyrin repeats. In sfc mutants	the secondary and tertiary veins of cotyledons	leaves	sepals and petals are largely replaced by small segments of discontinuous veins. sfc mutants have exaggerated responses to auxin.;symbol=SFC;full_name=SCARFACE;computational_description=ARF GTPase-activating protein;(source=Araport11);locus=2183916;locus_type=protein_coding	ARF GTPase-activating protein;curator_summary=Belongs to 15-member small GTPase gene family	ARF-GAP domain proteins (AGD); corresponds to AGD3	and is one of four proteins belonging to class 1	together with AGD1	AGD2 and AGD4. The protein contains four domains: BAR domain	PH domain	an ARF-GAP domain	and two Ankyrin repeats. In sfc mutants	the secondary and tertiary veins of cotyledons	leaves	sepals and petals are largely replaced by small segments of discontinuous veins. sfc mutants have exaggerated responses to auxin.; corresponds to AGD3	and is one of four proteins belonging to class 1	together with AGD1	AGD2 and AGD4. The protein contains four domains: BAR domain	PH domain	an ARF-GAP domain	and two Ankyrin repeats. In sfc mutants	the secondary and tertiary veins of cotyledons	leaves	sepals and petals are largely replaced by small segments of discontinuous veins. sfc mutants have exaggerated responses to auxin.;computational_description=ARF GTPase-activating protein;(source:Araport11)
AT5G13450.1	A	14	cyan	0.304612	0.101693	-0.424551	0.0193664	0.161772	0.393073	-0.0139161	0.941817	-0.0588218	0.757506	0.533468	0.112912	0.367751	0.593343	-0.0337535	0.209887	0.318862	-0.298562	0.280079	-0.575871	-0.0288071	-0.0334882	-0.227616	-0.291807	-0.241897	0.280819	0.202674	-0.260602	0.449288	0.159054	-0.368869	-0.000837896	-0.131116	delta subunit of Mt ATP synthase;conf_class=2;symbol=ATP5;full_name=delta subunit of Mt ATP synthase;computational_description=delta subunit of Mt ATP synthase;(source=Araport11);conf_rating=****;gene=1009022519	UniProt=B9DGP8;curator_summary=None	delta subunit of Mt ATP synthase;conf_class=2;symbol=ATP5;full_name=delta subunit of Mt ATP synthase;computational_description=delta subunit of Mt ATP synthase;(source=Araport11);conf_rating=****;gene=2181624	UniProt=Q96251;curator_summary=None	delta subunit of Mt ATP synthase;curator_summary=None;computational_description=delta subunit of Mt ATP synthase;(source:Araport11)	delta subunit of Mt ATP synthase;symbol=ATP5;full_name=delta subunit of Mt ATP synthase;computational_description=delta subunit of Mt ATP synthase;(source=Araport11);locus=2181625;locus_type=protein_coding
AT5G13490.1	A	14	cyan	0.089857	0.636776	-0.232806	0.2157	0.044305	0.816172	-0.110543	0.560885	-0.12699	0.503678	0.609567	-0.0554458	0.26969	0.419025	-0.139834	0.12464	-0.101222	-0.477064	-0.0772071	-0.773185	-0.131986	0.295406	0.13704	-0.0641845	0.112189	0.397515	0.546527	-0.0131241	0.363926	0.0312806	-0.569392	-0.0589563	0.018159	ADP/ATP carrier 2;curator_summary=Encodes mitochondrial ADP/ATP carrier;computational_description=ADP/ATP carrier 2;(source:Araport11)	ADP/ATP carrier 2;curator_summary=Encodes mitochondrial ADP/ATP carrier;conf_class=1;symbol=AAC2;full_name=ADP/ATP carrier 2;computational_description=ADP/ATP carrier 2;(source=Araport11);conf_rating=*****;gene=1009022514	UniProt=P40941	ADP/ATP carrier 2;curator_summary=Encodes mitochondrial ADP/ATP carrier;conf_class=2;symbol=AAC2;full_name=ADP/ATP carrier 2;computational_description=ADP/ATP carrier 2;(source=Araport11);conf_rating=****;gene=2185040	UniProt=P40941	ADP/ATP carrier 2;curator_summary=Encodes mitochondrial ADP/ATP carrier;symbol=AAC2;full_name=ADP/ATP carrier 2;computational_description=ADP/ATP carrier 2;(source=Araport11);locus=2185041;locus_type=protein_coding
AT5G13560.1	A	14	cyan	0.286415	0.124919	0.194432	0.303214	-0.0532594	0.779848	0.0710523	0.70907	0.0702182	0.712341	0.402409	0.351567	0.288864	0.213449	0.183443	0.00923224	-0.0907178	-0.363594	-0.554393	0.212365	-0.0314218	0.472485	0.20071	0.0572305	0.196364	-0.446311	-0.0430008	-0.285139	-0.204611	-0.153661	-0.296942	-0.401211	-0.421937	None;conf_class=2;computational_description=structural maintenance of chromosomes protein;(source=Araport11);conf_rating=****;gene=3443499	UniProt=Q8GY46;symbol=None;curator_summary=None	None;curator_summary=None;computational_description=structural maintenance of chromosomes protein;(source:Araport11)
AT5G13710.1	A	14	cyan	0.039191	0.837091	0.120053	0.527445	-0.226043	0.229712	-0.249423	0.183776	-0.225399	0.231077	0.37504	-0.0235579	0.127705	0.210574	-0.282719	0.144102	-0.0571146	-0.263402	-0.00718946	-0.514937	0.00528734	0.0571116	0.165289	-0.088278	0.0900517	0.0750219	0.272005	-0.0079961	0.232822	-0.0432146	-0.154352	0.12031	0.0299286	sterol methyltransferase 1;curator_summary=SMT1 controls the level of cholesterol in plants;computational_description=sterol methyltransferase 1;(source:Araport11)	sterol methyltransferase 1;curator_summary=SMT1 controls the level of cholesterol in plants;conf_class=2;symbol=SMT1;full_name=sterol methyltransferase 1;computational_description=sterol methyltransferase 1;(source=Araport11);conf_rating=****;gene=4010713116	UniProt=Q9LM02	sterol methyltransferase 1;curator_summary=SMT1 controls the level of cholesterol in plants;conf_class=3;symbol=SMT1;full_name=sterol methyltransferase 1;computational_description=sterol methyltransferase 1;(source=Araport11);conf_rating=****;gene=2173228	UniProt=Q9LM02	sterol methyltransferase 1;curator_summary=SMT1 controls the level of cholesterol in plants;symbol=SMT1;full_name=sterol methyltransferase 1;computational_description=sterol methyltransferase 1;(source=Araport11);locus=2173229;locus_type=protein_coding
AT5G14420.2	A	14	cyan	0.542277	0.00196389	-0.276534	0.13906	-0.302787	0.103864	-0.346618	0.0605891	-0.351122	0.0571016	0.857901	0.589628	0.43994	0.616164	-0.323589	-0.146776	0.0911656	-0.784628	-0.342123	-0.254332	-0.0672372	0.296459	0.217293	-0.550151	-0.187276	-0.298827	0.104115	-0.483141	0.600436	0.324828	-0.452653	-0.282482	-0.325396	RING domain ligase2;curator_summary=Encodes RGLG2 (RING domain ligase 2)	a RING domain ubiquitin E3 ligase that negatively regulates the drought stress response by mediating ERF53 transcriptional activity.;computational_description=RING domain ligase2;(source:Araport11)	RING domain ligase2;curator_summary=Encodes RGLG2 (RING domain ligase 2)	a RING domain ubiquitin E3 ligase that negatively regulates the drought stress response by mediating ERF53 transcriptional activity.;conf_class=2;symbol=RGLG2;full_name=RING domain ligase2;computational_description=RING domain ligase2;(source=Araport11);conf_rating=****;Dbxref=gene=1005713775	UniProt=Q9LY87	RING domain ligase2;curator_summary=Encodes RGLG2 (RING domain ligase 2)	a RING domain ubiquitin E3 ligase that negatively regulates the drought stress response by mediating ERF53 transcriptional activity.;conf_class=2;symbol=RGLG2;full_name=RING domain ligase2;computational_description=RING domain ligase2;(source=Araport11);conf_rating=****;Dbxref=gene=1006229095	UniProt=Q9LY87	RING domain ligase2;curator_summary=Encodes RGLG2 (RING domain ligase 2)	a RING domain ubiquitin E3 ligase that negatively regulates the drought stress response by mediating ERF53 transcriptional activity.;conf_class=2;symbol=RGLG2;full_name=RING domain ligase2;computational_description=RING domain ligase2;(source=Araport11);conf_rating=****;Dbxref=gene=1006229096	UniProt=Q9LY87	RING domain ligase2;curator_summary=Encodes RGLG2 (RING domain ligase 2)	a RING domain ubiquitin E3 ligase that negatively regulates the drought stress response by mediating ERF53 transcriptional activity.;conf_class=2;symbol=RGLG2;full_name=RING domain ligase2;computational_description=RING domain ligase2;(source=Araport11);conf_rating=****;gene=2145642	UniProt=Q9LY87	RING domain ligase2;curator_summary=Encodes RGLG2 (RING domain ligase 2)	a RING domain ubiquitin E3 ligase that negatively regulates the drought stress response by mediating ERF53 transcriptional activity.;symbol=RGLG2;full_name=RING domain ligase2;computational_description=RING domain ligase2;(source=Araport11);locus=2145643;locus_type=protein_coding
AT5G14820.1	A	14	cyan	0.230917	0.219552	-0.180091	0.340943	-0.0783742	0.680584	-0.211916	0.260921	-0.230322	0.220776	0.523402	0.1309	0.472363	0.433712	-0.188504	0.14076	0.150971	-0.352344	0.035827	-0.454446	0.132028	0.088349	-0.0281274	-0.239675	-0.0496608	0.060236	0.185856	-0.185672	0.336395	0.116406	-0.245775	0.0543972	-0.0983117	Pentatricopeptide repeat (PPR) superfamily protein;conf_class=4;computational_description=Pentatricopeptide repeat (PPR) superfamily protein;(source=Araport11);conf_rating=***;Dbxref=gene=2185454	UniProt=Q9LEQ7;symbol=None;curator_summary=None	Pentatricopeptide repeat (PPR) superfamily protein;curator_summary=None;computational_description=Pentatricopeptide repeat (PPR) superfamily protein;(source:Araport11)
AT5G15080.1	A	14	cyan	-0.0335453	0.860312	-0.353424	0.0553806	0.101798	0.592462	-0.320776	0.0839319	-0.398365	0.0292296	0.300598	0.0191024	0.0619828	0.111459	-0.0674523	-0.377893	-0.0187207	-0.334458	0.306981	-0.479799	-0.0696234	0.267048	-0.0737832	-0.349539	-0.208331	0.240446	0.216371	0.0486273	0.282814	0.512502	-0.184936	0.156906	-0.131828	Protein kinase superfamily protein;computational_description=Protein kinase superfamily protein;(source=Araport11);locus=2147805;locus_type=protein_coding	Protein kinase superfamily protein;conf_class=2;computational_description=Protein kinase superfamily protein;(source=Araport11);conf_rating=****;gene=2147804	UniProt=Q9LFP7;symbol=PBL34;curator_summary=Receptor-like cytoplasmic kinase involved in CLE and BAM signaling to maintain root meristem homeostasis.	Protein kinase superfamily protein;curator_summary=Receptor-like cytoplasmic kinase involved in CLE and BAM signaling to maintain root meristem homeostasis.;computational_description=Protein kinase superfamily protein;(source:Araport11)
AT5G15400.1	A	14	cyan	0.179914	0.341426	0.237142	0.207028	-0.0315878	0.868391	0.0573115	0.763554	0.0761487	0.689199	0.668983	0.159206	0.296912	0.279491	0.147019	0.10215	-0.296159	-0.554774	-0.739979	-0.162068	0.0432171	0.640975	0.355595	0.190785	0.345177	-0.172601	0.339562	-0.113198	-0.0710717	-0.352783	-0.525738	-0.306688	-0.202299	U-box domain-containing protein;computational_description=U-box domain-containing protein;(source=Araport11);locus=2180862;locus_type=protein_coding	U-box domain-containing protein;conf_class=2;computational_description=U-box domain-containing protein;(source=Araport11);conf_rating=****;Dbxref=gene=2180861	UniProt=Q9LF41;symbol=MUSE3;curator_summary=Single copy gene encoding a putative ubiquitin conjugating E4 factor. Contains Ub elongating factor core domain and C-terminal U-box. Involved in ubiquitination of NLRs.	U-box domain-containing protein;curator_summary=Single copy gene encoding a putative ubiquitin conjugating E4 factor. Contains Ub elongating factor core domain and C-terminal U-box. Involved in ubiquitination of NLRs.;computational_description=U-box domain-containing protein;(source:Araport11)
AT5G15680.1	A	14	cyan	0.636359	0.000156762	-0.479172	0.00738244	-0.0668903	0.725439	-0.0465629	0.806974	-0.0630733	0.740556	0.668701	0.654087	0.415539	0.571027	0.0175909	-0.19647	0.292899	-0.606445	-0.210396	0.0171183	0.131287	0.336098	-0.0699793	-0.543712	-0.324499	-0.442278	-0.206638	-0.612135	0.230662	0.38232	-0.243398	-0.419571	-0.0489579	ARM repeat superfamily protein;conf_class=6;computational_description=ARM repeat superfamily protein;(source=Araport11);conf_rating=**;gene=2143215	UniProt=F4KB73;symbol=None;curator_summary=None	ARM repeat superfamily protein;curator_summary=None;computational_description=ARM repeat superfamily protein;(source:Araport11)
AT5G15740.1	A	14	cyan	0.273725	0.143284	0.161253	0.394612	-0.0914	0.630976	0.238026	0.20529	0.285186	0.126617	0.153099	0.100022	0.581085	0.353586	0.11915	0.572303	0.0609065	0.0233385	-0.3614	0.0729939	0.400465	0.0166443	0.00519473	0.343348	0.446358	-0.229724	-0.0281604	-0.218219	-0.263065	-0.531758	-0.35655	-0.325489	-0.0889649	O-fucosyltransferase family protein;computational_description=O-fucosyltransferase family protein;(source=Araport11);locus=2143181;locus_type=protein_coding	O-fucosyltransferase family protein;conf_class=2;computational_description=O-fucosyltransferase family protein;(source=Araport11);conf_rating=****;Dbxref=gene=2143180	UniProt=Q4V398;symbol=RRT1;curator_summary=RRT1 is a member of a novel glycosyltransferase famly in plants. It functions as a rhamnosyltransferase	elongating the RG-1 backbone. It functions during seed coat mucilage development.	O-fucosyltransferase family protein;curator_summary=RRT1 is a member of a novel glycosyltransferase famly in plants. It functions as a rhamnosyltransferase	elongating the RG-1 backbone. It functions during seed coat mucilage development.;computational_description=O-fucosyltransferase family protein;(source:Araport11)
AT5G15843.1	A	14	cyan	0.0365793	0.847818	-0.149684	0.429831	-0.233585	0.214123	-0.280533	0.133202	-0.267177	0.153492	0.393177	0.0829062	0.397381	0.124498	-0.376628	-0.0564908	-0.0560916	-0.288713	-0.00648708	-0.371666	0.017703	0.147353	0.195607	-0.242387	-0.00684975	-0.171661	0.164724	-0.0112468	0.301057	0.170895	-0.119381	0.21706	-0.0711666	None;curator_summary=;computational_description=transmembrane protein;(source:Araport11)	None;symbol=None;computational_description=transmembrane protein;curator_summary=
AT5G15910.1	A	14	cyan	0.123195	0.516615	0.164525	0.384961	-0.0629742	0.74095	-0.0668073	0.725766	-0.0673979	0.723436	0.687024	0.00787676	0.393452	0.410091	-0.0341811	0.228815	-0.228956	-0.509261	-0.399409	-0.577177	-0.1574	0.382622	0.301456	0.145993	0.412695	0.161771	0.527748	-0.0454348	0.23488	-0.293744	-0.689799	-0.157803	-0.266297	NAD(P)-binding Rossmann-fold superfamily protein;conf_class=2;computational_description=NAD(P)-binding Rossmann-fold superfamily protein;(source=Araport11);conf_rating=****;gene=2146091	UniProt=Q949S7;symbol=None;curator_summary=None	NAD(P)-binding Rossmann-fold superfamily protein;curator_summary=None;computational_description=NAD(P)-binding Rossmann-fold superfamily protein;(source:Araport11)	NAD(P)-binding Rossmann-fold superfamily protein;symbol=None;computational_description=NAD(P)-binding Rossmann-fold superfamily protein;curator_summary=None
AT5G15920.1	A	14	cyan	0.069014	0.717071	0.237457	0.206408	-0.216958	0.249478	-0.31605	0.0888596	-0.33488	0.0704654	0.73016	0.100048	0.332106	0.297564	-0.0781187	0.0268004	-0.394962	-0.672493	-0.625539	-0.420414	-0.0468871	0.720237	0.450863	0.0754633	0.342373	0.00359206	0.550453	0.0185687	0.0998761	-0.158343	-0.711637	-0.235255	-0.251895	structural maintenance of chromosomes 5;curator_summary=Encodes SMC5 (STRUCTURAL MAINTENANCE OF CHROMOSOMES 5)	a component of the SMC5/6 complex. SMC5/6 complex promotes sister chromatid alignment and homologous recombination after DNA damage.;computational_description=structural maintenance of chromosomes 5;(source:Araport11)	structural maintenance of chromosomes 5;curator_summary=Encodes SMC5 (STRUCTURAL MAINTENANCE OF CHROMOSOMES 5)	a component of the SMC5/6 complex. SMC5/6 complex promotes sister chromatid alignment and homologous recombination after DNA damage.;conf_class=2;symbol=SMC5;full_name=structural maintenance of chromosomes 5;computational_description=structural maintenance of chromosomes 5;(source=Araport11);conf_rating=****;Dbxref=gene=2146106	UniProt=Q9LFS8	structural maintenance of chromosomes 5;curator_summary=Encodes SMC5 (STRUCTURAL MAINTENANCE OF CHROMOSOMES 5)	a component of the SMC5/6 complex. SMC5/6 complex promotes sister chromatid alignment and homologous recombination after DNA damage.;symbol=SMC5;full_name=structural maintenance of chromosomes 5;computational_description=structural maintenance of chromosomes 5;(source=Araport11);locus=2146107;locus_type=protein_coding
AT5G16050.1	A	14	cyan	0.0198786	0.916961	-0.215974	0.251687	0.0260563	0.891288	-0.280237	0.13363	-0.313501	0.0916065	0.267415	0.074756	-0.0305274	0.124251	-0.157844	-0.312901	0.0799133	-0.280018	0.270887	-0.348237	-0.00956476	0.0723712	-0.0584169	-0.400082	-0.35103	0.120565	0.0861929	-0.0162945	0.254998	0.443436	0.0594534	0.235075	0.0229149	general regulatory factor 5;curator_summary=Encodes GF14 upsilon chain	a 14-3-3 gene family member.;computational_description=general regulatory factor 5;(source:Araport11)	general regulatory factor 5;curator_summary=Encodes GF14 upsilon chain	a 14-3-3 gene family member.;conf_class=2;symbol=GRF5;full_name=general regulatory factor 5;computational_description=general regulatory factor 5;(source=Araport11);conf_rating=****;gene=2146146	UniProt=P42645	general regulatory factor 5;curator_summary=Encodes GF14 upsilon chain	a 14-3-3 gene family member.;symbol=GRF5;full_name=general regulatory factor 5;computational_description=general regulatory factor 5;(source=Araport11);locus=2146147;locus_type=protein_coding	general regulatory factor 5;symbol=GRF5;full_name=general regulatory factor 5;Dbxref=UniProt=P42645;computational_description=general regulatory factor 5;curator_summary=Encodes GF14 upsilon chain	a 14-3-3 gene family member.
AT5G16150.3	A	14	cyan	0.794399	1.59793e-07	-0.338637	0.067177	-0.383353	0.0365156	-0.199444	0.290675	-0.1777	0.347498	0.730338	0.816334	0.620085	0.75801	-0.26139	-0.0637443	0.393408	-0.663269	-0.271037	-0.00504122	0.275719	0.0328116	0.0146945	-0.634455	-0.16752	-0.570213	-0.268812	-0.778644	0.379568	0.299173	-0.357698	-0.540503	-0.189446	plastidic GLC translocator;curator_summary=Encodes a putative plastidic glucose transporter.;computational_description=plastidic GLC translocator;(source:Araport11)	plastidic GLC translocator;curator_summary=Encodes a putative plastidic glucose transporter.;conf_class=2;symbol=PGLCT;full_name=plastidic GLC translocator;computational_description=plastidic GLC translocator;(source=Araport11);conf_rating=****;Dbxref=gene=1006229445	UniProt=Q56ZZ7	plastidic GLC translocator;curator_summary=Encodes a putative plastidic glucose transporter.;conf_class=2;symbol=PGLCT;full_name=plastidic GLC translocator;computational_description=plastidic GLC translocator;(source=Araport11);conf_rating=****;gene=1005716021	UniProt=Q56ZZ7	plastidic GLC translocator;curator_summary=Encodes a putative plastidic glucose transporter.;conf_class=2;symbol=PGLCT;full_name=plastidic GLC translocator;computational_description=plastidic GLC translocator;(source=Araport11);conf_rating=****;gene=2181421	UniProt=Q56ZZ7	plastidic GLC translocator;curator_summary=Encodes a putative plastidic glucose transporter.;symbol=PGLCT;full_name=plastidic GLC translocator;computational_description=plastidic GLC translocator;(source=Araport11);locus=2181422;locus_type=protein_coding
AT5G16680.1	A	14	cyan	0.331542	0.07349	-0.168609	0.373108	-0.250158	0.182445	-0.271008	0.147459	-0.268247	0.151789	0.878438	0.298358	0.338469	0.492956	-0.234516	0.014255	-0.119454	-0.725726	-0.433539	-0.462674	0.0700438	0.538962	0.267513	-0.274221	-0.0463575	-0.10164	0.348533	-0.237054	0.458209	0.104748	-0.486758	-0.140913	-0.111589	RING/FYVE/PHD zinc finger superfamily protein;computational_description=RING/FYVE/PHD zinc finger superfamily protein;(source=Araport11);locus=2148985;locus_type=protein_coding	RING/FYVE/PHD zinc finger superfamily protein;conf_class=3;computational_description=RING/FYVE/PHD zinc finger superfamily protein;(source=Araport11);conf_rating=****;Dbxref=gene=3441933	UniProt=F4KE59;symbol=PAIPP2;curator_summary=PHD protein which cooperates with AIPP2 and BAH domain protein AIPP3 to read H3K4 histone marks. The BAH-PHD bivalent histone reader complex silences a substantial subset of H3K27me3-enriched loci	including development and stress response-related genes. Interacts with BDT1	acts with other PHD proteins to associate with flowering genes and thereby suppress their transcription.	RING/FYVE/PHD zinc finger superfamily protein;curator_summary=PHD protein which cooperates with AIPP2 and BAH domain protein AIPP3 to read H3K4 histone marks. The BAH-PHD bivalent histone reader complex silences a substantial subset of H3K27me3-enriched loci	including development and stress response-related genes. Interacts with BDT1	acts with other PHD proteins to associate with flowering genes and thereby suppress their transcription.;computational_description=RING/FYVE/PHD zinc finger superfamily protein;(source:Araport11)	RING/FYVE/PHD zinc finger superfamily protein;Dbxref=UniProt=F4KE59;symbol=PAIPP2;computational_description=RING/FYVE/PHD zinc finger superfamily protein;curator_summary=PHD protein which cooperates with AIPP2 and BAH domain protein AIPP3 to read H3K4 histone marks. The BAH-PHD bivalent histone reader complex silences a substantial subset of H3K27me3-enriched loci	including development and stress response-related genes. Interacts with BDT1	acts with other PHD proteins to associate with flowering genes and thereby suppress their transcription.
AT5G16730.1	A	14	cyan	-0.221152	0.240218	0.567059	0.0010849	-0.411622	0.0238219	-0.333666	0.071554	-0.282785	0.129985	0.366733	-0.0714884	0.25836	-0.184981	-0.260709	-0.0251666	-0.727563	-0.407584	-0.835278	-0.148575	-0.148517	0.670268	0.753813	0.3815	0.701189	-0.25214	0.492373	0.295328	-0.138433	-0.342914	-0.408919	-0.0412865	-0.242069	Plant protein of unknown function (DUF827);curator_summary=Encodes a microtubule-associated protein. The mRNA is cell-to-cell mobile.;computational_description=weak chloroplast movement under blue light protein (DUF827);(source:Araport11)	Plant protein of unknown function (DUF827);curator_summary=Encodes a microtubule-associated protein. The mRNA is cell-to-cell mobile.;conf_class=2;computational_description=weak chloroplast movement under blue light protein (DUF827);(source=Araport11);conf_rating=****;Dbxref=gene=2149034	UniProt=Q9LFE4;symbol=None
AT5G16880.4	A	14	cyan	0.184945	0.327869	-0.0362576	0.849141	-0.199284	0.291069	-0.246665	0.188832	-0.225634	0.230577	0.691217	0.313026	0.251095	0.252653	-0.292321	-0.105177	-0.176874	-0.635518	-0.423729	-0.29299	-0.123693	0.487751	0.344564	-0.30443	-0.0417841	-0.239698	0.241957	-0.176541	0.323942	0.146465	-0.298553	-0.134312	-0.0811499	Target of Myb protein 1;computational_description=Target of Myb protein 1;(source=Araport11);locus=2148121;locus_type=protein_coding	Target of Myb protein 1;conf_class=2;computational_description=Target of Myb protein 1;(source=Araport11);conf_rating=****;gene=1005713711	UniProt=Q9LFL3;symbol=TOL1;curator_summary=Encodes a member of the Arabidopsis TOL (TOM1-LIKE) family of ubiquitin binding proteins that acts redundantly in the recognition and further endocytic sorting of a PIN-FORMED (PIN)-type auxin carrier protein at the plasma membrane	modulating dynamic auxin distribution and associated growth responses.	Target of Myb protein 1;conf_class=2;computational_description=Target of Myb protein 1;(source=Araport11);conf_rating=****;gene=1005713712	UniProt=F4KFJ2;symbol=TOL1;curator_summary=Encodes a member of the Arabidopsis TOL (TOM1-LIKE) family of ubiquitin binding proteins that acts redundantly in the recognition and further endocytic sorting of a PIN-FORMED (PIN)-type auxin carrier protein at the plasma membrane	modulating dynamic auxin distribution and associated growth responses.	Target of Myb protein 1;conf_class=2;computational_description=Target of Myb protein 1;(source=Araport11);conf_rating=****;gene=2148120	UniProt=Q9LFL3;symbol=TOL1;curator_summary=Encodes a member of the Arabidopsis TOL (TOM1-LIKE) family of ubiquitin binding proteins that acts redundantly in the recognition and further endocytic sorting of a PIN-FORMED (PIN)-type auxin carrier protein at the plasma membrane	modulating dynamic auxin distribution and associated growth responses.	Target of Myb protein 1;curator_summary=Encodes a member of the Arabidopsis TOL (TOM1-LIKE) family of ubiquitin binding proteins that acts redundantly in the recognition and further endocytic sorting of a PIN-FORMED (PIN)-type auxin carrier protein at the plasma membrane	modulating dynamic auxin distribution and associated growth responses.;computational_description=Target of Myb protein 1;(source:Araport11)	Target of Myb protein 1;Dbxref=UniProt=Q9LFL3;symbol=TOL1;computational_description=Target of Myb protein 1;curator_summary=Encodes a member of the Arabidopsis TOL (TOM1-LIKE) family of ubiquitin binding proteins that acts redundantly in the recognition and further endocytic sorting of a PIN-FORMED (PIN)-type auxin carrier protein at the plasma membrane	modulating dynamic auxin distribution and associated growth responses.
AT5G17360.1	A	14	cyan	0.106429	0.575643	0.138625	0.465051	-0.250609	0.181631	-0.114794	0.54582	-0.101478	0.593631	0.210293	0.31084	0.204605	-0.0453891	-0.0152025	-0.183036	-0.314256	-0.325202	-0.612936	0.318469	-0.0916129	0.500044	0.380386	0.0475304	0.268102	-0.501643	-0.00750555	-0.0974333	-0.181485	-0.014456	-0.297034	-0.386414	-0.205073	None;conf_class=1;computational_description=DNA ligase;(source=Araport11);conf_rating=*****;Dbxref=gene=3442572	UniProt=Q9LF48;symbol=None;curator_summary=None	None;curator_summary=None;computational_description=DNA ligase;(source:Araport11)
AT5G17522.1	A	14	cyan	0.207524	0.271161	-0.150988	0.425779	-0.12862	0.498173	-0.276234	0.139506	-0.291295	0.11834	0.820222	0.162644	0.44693	0.436134	-0.140889	-0.0268453	-0.255255	-0.70616	-0.419207	-0.573297	-0.0803064	0.570981	0.339524	-0.109259	0.232191	0.00885144	0.487792	-0.0986194	0.352275	0.0516629	-0.692031	-0.191335	-0.123734	None;curator_summary=;computational_description=phosphoglucosamine mutase family protein;(source:Araport11)	None;symbol=None;computational_description=phosphoglucosamine mutase family protein;curator_summary=
AT5G17700.2	A	14	cyan	0.0579728	0.760904	0.193278	0.306151	-0.162973	0.389522	-0.129172	0.496313	-0.11942	0.52964	0.377175	0.103976	0.271724	0.156223	0.0361161	0.0507505	-0.312159	-0.399942	-0.54839	-0.108541	-0.0335915	0.411702	0.345948	0.139659	0.381783	-0.130369	0.258214	-0.022224	0.00786365	-0.19754	-0.447264	-0.268021	-0.119571	MATE efflux family protein;conf_class=2;computational_description=MATE efflux family protein;(source=Araport11);conf_rating=****;Dbxref=gene=2175915	UniProt=Q8L616;symbol=None;curator_summary=None	MATE efflux family protein;curator_summary=None;computational_description=MATE efflux family protein;(source:Araport11)	MATE efflux family protein;Dbxref=UniProt=Q8L616;symbol=None;computational_description=MATE efflux family protein;curator_summary=None	MATE efflux family protein;symbol=None;computational_description=MATE efflux family protein;curator_summary=None
AT5G17850.2	A	14	cyan	0.219448	0.243953	-0.212077	0.26055	-0.246784	0.188611	-0.457706	0.0109826	-0.487514	0.00628354	0.724715	0.301258	0.235575	0.383482	-0.338554	-0.303807	-0.173613	-0.753489	-0.282462	-0.492454	-0.179532	0.463185	0.343771	-0.435156	-0.0975189	-0.0674135	0.338866	-0.162296	0.479618	0.375231	-0.468078	-0.153608	-0.0203992	Sodium/calcium exchanger family protein;computational_description=Sodium/calcium exchanger family protein;(source=Araport11);locus=2175996;locus_type=protein_coding	Sodium/calcium exchanger family protein;conf_class=1;computational_description=Sodium/calcium exchanger family protein;(source=Araport11);conf_rating=*****;gene=2175995	UniProt=Q9FKP2;symbol=CCX2;curator_summary=CCX2 is a putative cation/Ca2+ exchange protein. It is located in the endoplasmic reticulum. It plays a role in salt induced calcium signaling. Loss of function results in decreased cytosolic and increased ER Ca2+ concentrations.	Sodium/calcium exchanger family protein;curator_summary=CCX2 is a putative cation/Ca2+ exchange protein. It is located in the endoplasmic reticulum. It plays a role in salt induced calcium signaling. Loss of function results in decreased cytosolic and increased ER Ca2+ concentrations.;computational_description=Sodium/calcium exchanger family protein;(source:Araport11)	Sodium/calcium exchanger family protein;Dbxref=UniProt=Q9FKP2;symbol=CCX2;computational_description=Sodium/calcium exchanger family protein;curator_summary=CCX2 is a putative cation/Ca2+ exchange protein. It is located in the endoplasmic reticulum. It plays a role in salt induced calcium signaling. Loss of function results in decreased cytosolic and increased ER Ca2+ concentrations.
AT5G17920.2	A	14	cyan	0.237305	0.206707	-0.0332277	0.861622	0.102602	0.589526	-0.0357751	0.851126	-0.0502534	0.791996	0.543722	0.0702831	0.253736	0.506161	0.0863447	0.200956	0.0946404	-0.360738	-0.128932	-0.465924	-0.118608	0.164819	0.00318552	-0.0367985	0.0696648	0.139092	0.259172	-0.171788	0.102429	-0.147809	-0.457054	-0.173518	-0.105636	Cobalamin-independent synthase family protein;curator_summary=Encodes a cytosolic cobalamin-independent methionine synthase	involved in methionine regeneration via the activated methyl cycle (SAM cycle). The protein undergoes thiolation following treatment with the oxidant tert-butylhydroperoxide. The mRNA is cell-to-cell mobile.;computational_description=Cobalamin-independent synthase family protein;(source:Araport11)	Cobalamin-independent synthase family protein;curator_summary=Encodes a cytosolic cobalamin-independent methionine synthase	involved in methionine regeneration via the activated methyl cycle (SAM cycle). The protein undergoes thiolation following treatment with the oxidant tert-butylhydroperoxide. The mRNA is cell-to-cell mobile.;conf_class=2;symbol=ATMS1;full_name=methionine synthesis 1;computational_description=Cobalamin-independent synthase family protein;(source=Araport11);conf_rating=****;gene=2170317	UniProt=O50008	Cobalamin-independent synthase family protein;curator_summary=Encodes a cytosolic cobalamin-independent methionine synthase	involved in methionine regeneration via the activated methyl cycle (SAM cycle). The protein undergoes thiolation following treatment with the oxidant tert-butylhydroperoxide. The mRNA is cell-to-cell mobile.;conf_class=2;symbol=ATMS1;full_name=methionine synthesis 1;computational_description=Cobalamin-independent synthase family protein;(source=Araport11);conf_rating=****;gene=4010713139	UniProt=O50008	Cobalamin-independent synthase family protein;curator_summary=Encodes a cytosolic cobalamin-independent methionine synthase	involved in methionine regeneration via the activated methyl cycle (SAM cycle). The protein undergoes thiolation following treatment with the oxidant tert-butylhydroperoxide. The mRNA is cell-to-cell mobile.;symbol=ATMS1;full_name=methionine synthesis 1;computational_description=Cobalamin-independent synthase family protein;(source=Araport11);locus=2170318;locus_type=protein_coding
AT5G18190.2	A	14	cyan	0.726513	5.47738e-06	-0.254665	0.174431	-0.539757	0.00208083	-0.283356	0.129178	-0.238842	0.203694	0.658363	0.804028	0.668213	0.613987	-0.360373	-0.180622	0.241588	-0.667466	-0.400727	0.092251	0.44016	0.0687105	0.15286	-0.570195	-0.011407	-0.647679	-0.245356	-0.672836	0.268926	0.278243	-0.350033	-0.521236	0.0179155	Protein kinase family protein;computational_description=Protein kinase family protein;(source=Araport11);locus=2172344;locus_type=protein_coding	Protein kinase family protein;conf_class=2;computational_description=Protein kinase family protein;(source=Araport11);conf_rating=****;Dbxref=gene=2172343	UniProt=Q9FK52;symbol=PPK2;curator_summary=Casein kinase involved in phosphorylation and ubiquination of RYR/PYLs	resulting in negative regulation of ABA response.Also annotated as MUT9-LIKE kinase that functions as H3-T3 specific histone kinase.	Protein kinase family protein;curator_summary=Casein kinase involved in phosphorylation and ubiquination of RYR/PYLs	resulting in negative regulation of ABA response.Also annotated as MUT9-LIKE kinase that functions as H3-T3 specific histone kinase.;computational_description=Protein kinase family protein;(source:Araport11)	Protein kinase family protein;Dbxref=UniProt=Q9FK52;symbol=PPK2;computational_description=Protein kinase family protein;curator_summary=Casein kinase involved in phosphorylation and ubiquination of RYR/PYLs	resulting in negative regulation of ABA response.Also annotated as MUT9-LIKE kinase that functions as H3-T3 specific histone kinase.
AT5G18230.3	A	14	cyan	0.193163	0.306443	0.0971792	0.609444	0.244409	0.193038	0.153086	0.419301	0.111099	0.558902	0.405823	0.0870251	0.180156	0.362508	0.286532	0.248275	0.147336	-0.199078	-0.0234667	-0.192035	-0.231559	0.194985	-0.100684	-0.0309128	-0.120715	0.0845418	0.119262	-0.194167	-0.0346803	-0.179927	-0.298676	-0.178765	-0.176528	None;computational_description=transcription regulator NOT2/NOT3/NOT5 family protein;(source=Araport11);locus=2172389;locus_type=protein_coding	None;conf_class=2;computational_description=transcription regulator NOT2/NOT3/NOT5 family protein;(source=Araport11);conf_rating=****;Dbxref=gene=2172388	UniProt=F4JWJ6;symbol=NOT3;curator_summary=None	None;conf_class=3;computational_description=transcription regulator NOT2/NOT3/NOT5 family protein;(source=Araport11);conf_rating=****;Dbxref=gene=5019474491	UniProt=F4JWJ7;symbol=NOT3;curator_summary=None	None;curator_summary=;computational_description=transcription regulator NOT2/NOT3/NOT5 family protein;(source:Araport11)	None;symbol=NOT3;computational_description=transcription regulator NOT2/NOT3/NOT5 family protein;curator_summary=None
AT5G18370.1	A	14	cyan	0.712831	9.87042e-06	-0.232085	0.217164	-0.229135	0.22323	-0.0358632	0.850763	-0.0188465	0.921258	0.718842	0.712546	0.414525	0.623021	-0.122802	-0.0458739	0.238697	-0.628597	-0.462145	0.130496	0.162126	0.200446	0.0591912	-0.488324	-0.271166	-0.479839	-0.179741	-0.660139	0.37314	0.175647	-0.259361	-0.442221	-0.0101064	Disease resistance protein (TIR-NBS-LRR class) family;computational_description=disease resistance protein (TIR-NBS-LRR class) family protein;(source=Araport11);locus=2146253;locus_type=protein_coding	Disease resistance protein (TIR-NBS-LRR class) family;conf_class=4;computational_description=disease resistance protein (TIR-NBS-LRR class) family protein;(source=Araport11);conf_rating=***;gene=2146252	UniProt=F4JWM0;symbol=DSC2;curator_summary=Leucine-rich repeat domain (NLR) receptor. Dominant negative alleles suppress catma3 autoimmunity.	Disease resistance protein (TIR-NBS-LRR class) family;curator_summary=Leucine-rich repeat domain (NLR) receptor. Dominant negative alleles suppress catma3 autoimmunity.;computational_description=disease resistance protein (TIR-NBS-LRR class) family protein;(source:Araport11)
AT5G18490.1	A	14	cyan	-0.0566589	0.766172	0.0988776	0.603176	-0.208746	0.268287	-0.390065	0.0330959	-0.402782	0.0273269	0.702959	0.0600262	0.0739216	0.105245	-0.346914	-0.337155	-0.458498	-0.739266	-0.502269	-0.52575	-0.448598	0.541131	0.558688	-0.161003	0.10289	0.151005	0.608149	0.113133	0.554565	0.155913	-0.391321	0.122871	-0.234246	Plant protein of unknown function (DUF946);conf_class=2;computational_description=vacuolar sorting-associated protein (DUF946);(source=Araport11);conf_rating=****;Dbxref=gene=3443082	UniProt=Q940K1;symbol=None;curator_summary=None	Plant protein of unknown function (DUF946);curator_summary=None;computational_description=vacuolar sorting-associated protein (DUF946);(source:Araport11)
AT5G18520.1	A	14	cyan	0.359574	0.0509836	-0.140486	0.459022	-0.0972713	0.609103	-0.125056	0.510252	-0.130265	0.492648	0.649713	0.201361	0.526293	0.573514	-0.179432	0.114654	0.166334	-0.478312	-0.032225	-0.568285	0.0125123	-0.0191904	0.0394735	-0.275518	0.0174265	0.0669414	0.217025	-0.29719	0.39944	0.0352227	-0.329855	-0.0191526	0.097555	Lung seven transmembrane receptor family protein;curator_summary=Encodes a candidate G-protein Coupled Receptor that is involved in the regulation of root growth by bacterial N-acyl-homoserine lactones (AHLs) and plays a role in mediating interactions between plants and microbes. The mRNA is cell-to-cell mobile.;computational_description=Lung seven transmembrane receptor family protein;(source:Araport11)	Lung seven transmembrane receptor family protein;curator_summary=Encodes a candidate G-protein Coupled Receptor that is involved in the regulation of root growth by bacterial N-acyl-homoserine lactones (AHLs) and plays a role in mediating interactions between plants and microbes. The mRNA is cell-to-cell mobile.;conf_class=1;symbol=7TM1;full_name=candidate G-protein Coupled Receptor 7;computational_description=Lung seven transmembrane receptor family protein;(source=Araport11);conf_rating=*****;Dbxref=gene=3443094	UniProt=F4JY11	Lung seven transmembrane receptor family protein;curator_summary=Encodes a candidate G-protein Coupled Receptor that is involved in the regulation of root growth by bacterial N-acyl-homoserine lactones (AHLs) and plays a role in mediating interactions between plants and microbes. The mRNA is cell-to-cell mobile.;symbol=7TM1;full_name=candidate G-protein Coupled Receptor 7;computational_description=Lung seven transmembrane receptor family protein;(source=Araport11);locus=2146233;locus_type=protein_coding
AT5G19310.1	A	14	cyan	0.408575	0.024986	-0.28176	0.131443	-0.357336	0.0525508	-0.371913	0.0429967	-0.363422	0.048376	0.758187	0.481808	0.396003	0.465142	-0.301223	-0.225529	0.0575614	-0.719684	-0.214697	-0.342726	0.268057	0.339755	0.173938	-0.49703	-0.0237513	-0.27218	0.0938544	-0.371561	0.416655	0.353982	-0.407597	-0.260319	-0.112828	Homeotic gene regulator;curator_summary=Encodes CHR23. Overexpression results in increased variability of growth and gene expression.;computational_description=homeotic protein regulator;(source:Araport11)	Homeotic gene regulator;curator_summary=Encodes CHR23. Overexpression results in increased variability of growth and gene expression.;conf_class=2;symbol=CHR23;full_name=chromatin remodeling 23;computational_description=homeotic protein regulator;(source=Araport11);conf_rating=****;gene=2150269	UniProt=F4K128	Homeotic gene regulator;curator_summary=Encodes CHR23. Overexpression results in increased variability of growth and gene expression.;symbol=CHR23;full_name=chromatin remodeling 23;computational_description=homeotic protein regulator;(source=Araport11);locus=2150270;locus_type=protein_coding	Homeotic gene regulator;symbol=CHR23;full_name=chromatin remodeling 23;computational_description=homeotic protein regulator;curator_summary=Encodes CHR23. Overexpression results in increased variability of growth and gene expression.
AT5G19450.2	A	14	cyan	0.564775	0.00114812	-0.292081	0.117304	-0.325524	0.0791948	-0.337609	0.0680646	-0.356988	0.0527975	0.891718	0.657089	0.501215	0.598735	-0.277371	-0.280877	0.088556	-0.841238	-0.382609	-0.204971	-0.00522479	0.381954	0.211093	-0.588846	-0.185337	-0.387261	0.0530015	-0.520299	0.540333	0.402315	-0.429601	-0.290434	-0.290268	calcium-dependent protein kinase 19;curator_summary=calcium-dependent protein kinase (CDPK19) mRNA	complete;computational_description=calcium-dependent protein kinase 19;(source:Araport11)	calcium-dependent protein kinase 19;curator_summary=calcium-dependent protein kinase (CDPK19) mRNA	complete;conf_class=2;symbol=CDPK19;full_name=calcium-dependent protein kinase 19;computational_description=calcium-dependent protein kinase 19;(source=Araport11);conf_rating=****;gene=1005713674	UniProt=Q42438	calcium-dependent protein kinase 19;curator_summary=calcium-dependent protein kinase (CDPK19) mRNA	complete;conf_class=2;symbol=CDPK19;full_name=calcium-dependent protein kinase 19;computational_description=calcium-dependent protein kinase 19;(source=Araport11);conf_rating=****;gene=2150229	UniProt=Q42438	calcium-dependent protein kinase 19;curator_summary=calcium-dependent protein kinase (CDPK19) mRNA	complete;symbol=CDPK19;full_name=calcium-dependent protein kinase 19;computational_description=calcium-dependent protein kinase 19;(source=Araport11);locus=2150230;locus_type=protein_coding
AT5G19960.1	A	14	cyan	0.429304	0.0179125	-0.251513	0.180008	-0.099237	0.601853	-0.0913627	0.631116	-0.10633	0.576002	0.783174	0.323114	0.590062	0.655722	-0.0763872	0.199075	0.0519439	-0.590538	-0.391618	-0.354505	0.0124972	0.349359	0.133055	-0.17717	0.03337	-0.104359	0.250519	-0.342955	0.399898	-0.00575976	-0.637056	-0.310395	-0.115212	RNA-binding (RRM/RBD/RNP motifs) family protein;conf_class=2;computational_description=RNA-binding (RRM/RBD/RNP motifs) family protein;(source=Araport11);conf_rating=****;Dbxref=gene=2147624	UniProt=Q8RWF8;symbol=None;curator_summary=None	RNA-binding (RRM/RBD/RNP motifs) family protein;curator_summary=None;computational_description=RNA-binding (RRM/RBD/RNP motifs) family protein;(source:Araport11)	RNA-binding (RRM/RBD/RNP motifs) family protein;symbol=None;computational_description=RNA-binding (RRM/RBD/RNP motifs) family protein;curator_summary=None
AT5G20165.3	A	14	cyan	0.106555	0.575189	-0.265672	0.155911	0.0264918	0.889482	-0.136861	0.470806	-0.152108	0.422314	0.349367	0.038507	0.09154	0.172846	-0.0868165	-0.0493938	0.00310904	-0.235222	-0.0944828	-0.212078	-0.110195	0.182241	0.0487811	-0.094105	-0.0598972	0.0646968	0.173137	-0.027365	0.339509	0.143372	-0.170275	0.0531032	-0.180614	None;conf_class=1;computational_description=kish-A-like protein;(source=Araport11);conf_rating=*****;Dbxref=gene=4010713150	UniProt=A8MSB3;symbol=None;curator_summary=None	None;conf_class=1;computational_description=kish-A-like protein;(source=Araport11);conf_rating=*****;Dbxref=gene=504952901	UniProt=Q6IDB1;symbol=None;curator_summary=None	None;conf_class=6;computational_description=kish-A-like protein;(source=Araport11);conf_rating=**;Dbxref=gene=6530297823	UniProt=F4K459;symbol=None;curator_summary=None	None;curator_summary=None;computational_description=kish-A-like protein;(source:Araport11)	None;Dbxref=UniProt=A8MSB3;symbol=None;computational_description=kish-A-like protein;curator_summary=None
AT5G20490.2	A	14	cyan	0.543554	0.00190684	-0.195028	0.301706	-0.36078	0.0501546	-0.309671	0.0958553	-0.292245	0.117089	0.900239	0.574703	0.607666	0.582107	-0.276522	-0.105778	0.00256648	-0.811198	-0.484508	-0.264202	0.228625	0.464108	0.262574	-0.433832	0.0202567	-0.411891	0.111504	-0.464677	0.342248	0.200515	-0.469753	-0.349809	-0.0168595	Myosin family protein with Dil domain;curator_summary=Encodes a member of the type XI myosin protein family involved in root hair growth	trichome development	and organelle trafficking. Required for fast root hair growth. This gene appears to be expressed at low levels throughout the plant.;computational_description=myosin family protein with Dil;(source:Araport11)	Myosin family protein with Dil domain;curator_summary=Encodes a member of the type XI myosin protein family involved in root hair growth	trichome development	and organelle trafficking. Required for fast root hair growth. This gene appears to be expressed at low levels throughout the plant.;conf_class=6;symbol=XIK;computational_description=myosin family protein with Dil;(source=Araport11);conf_rating=**;Dbxref=gene=2149931	Myosin family protein with Dil domain;curator_summary=Encodes a member of the type XI myosin protein family involved in root hair growth	trichome development	and organelle trafficking. Required for fast root hair growth. This gene appears to be expressed at low levels throughout the plant.;conf_class=6;symbol=XIK;computational_description=myosin family protein with Dil;(source=Araport11);conf_rating=**;Dbxref=gene=5019474499	UniProt=F4K5J1	Myosin family protein with Dil domain;curator_summary=Encodes a member of the type XI myosin protein family involved in root hair growth	trichome development	and organelle trafficking. Required for fast root hair growth. This gene appears to be expressed at low levels throughout the plant.;symbol=XIK;computational_description=myosin family protein with Dil;(source=Araport11);locus=2149932;locus_type=protein_coding	Myosin family protein with Dil domain;symbol=XIK;Dbxref=UniProt=F4K5J2;computational_description=myosin family protein with Dil;curator_summary=Encodes a member of the type XI myosin protein family involved in root hair growth	trichome development	and organelle trafficking. Required for fast root hair growth. This gene appears to be expressed at low levels throughout the plant.
AT5G20510.3	A	14	cyan	0.170907	0.366533	-0.0399723	0.833888	0.0216006	0.909795	-0.0275433	0.885123	-0.0323907	0.865075	0.407846	0.116384	0.29117	0.246803	-0.0190832	-0.0596285	0.0390183	-0.303792	-0.178095	-0.186762	-0.115558	0.110356	0.0609263	-0.0444245	0.114094	-0.0143489	0.127209	-0.155188	0.283799	-0.0144937	-0.147316	0.0738415	-0.566492	alfin-like 5;curator_summary=Encodes a member of the Alfin1-like family of nuclear-localized PHD (plant homeodomain) domain containing proteins. All AL proteins except AL3 bind to di- or trimethylated histone H3 (H3K4me3/2). Members of this family include: AT5G05610 (AL1)	AT3G11200 (AL2)	AT3G42790 (AL3)	AT5G26210 (AL4)	AT5G20510 (AL5)	AT2G02470 (AL6)	AT1G14510 (AL7).;computational_description=alfin-like 5;(source:Araport11)	alfin-like 5;curator_summary=Encodes a member of the Alfin1-like family of nuclear-localized PHD (plant homeodomain) domain containing proteins. All AL proteins except AL3 bind to di- or trimethylated histone H3 (H3K4me3/2). Members of this family include: AT5G05610 (AL1)	AT3G11200 (AL2)	AT3G42790 (AL3)	AT5G26210 (AL4)	AT5G20510 (AL5)	AT2G02470 (AL6)	AT1G14510 (AL7).;conf_class=2;symbol=AL5;full_name=alfin-like 5;computational_description=alfin-like 5;(source=Araport11);conf_rating=****;gene=2149866	UniProt=Q5XEM9	alfin-like 5;curator_summary=Encodes a member of the Alfin1-like family of nuclear-localized PHD (plant homeodomain) domain containing proteins. All AL proteins except AL3 bind to di- or trimethylated histone H3 (H3K4me3/2). Members of this family include: AT5G05610 (AL1)	AT3G11200 (AL2)	AT3G42790 (AL3)	AT5G26210 (AL4)	AT5G20510 (AL5)	AT2G02470 (AL6)	AT1G14510 (AL7).;symbol=AL5;full_name=alfin-like 5;computational_description=alfin-like 5;(source=Araport11);locus=2149867;locus_type=protein_coding	alfin-like 5;symbol=AL5;full_name=alfin-like 5;computational_description=alfin-like 5;curator_summary=Encodes a member of the Alfin1-like family of nuclear-localized PHD (plant homeodomain) domain containing proteins. All AL proteins except AL3 bind to di- or trimethylated histone H3 (H3K4me3/2). Members of this family include: AT5G05610 (AL1)	AT3G11200 (AL2)	AT3G42790 (AL3)	AT5G26210 (AL4)	AT5G20510 (AL5)	AT2G02470 (AL6)	AT1G14510 (AL7).
AT5G20610.1	A	14	cyan	0.132872	0.483954	0.0560326	0.768686	-0.381343	0.0375935	-0.364088	0.0479356	-0.353687	0.0551867	0.766622	0.353252	0.325501	0.139582	-0.315011	-0.322974	-0.429431	-0.79475	-0.737099	-0.177841	-0.135786	0.782854	0.597731	-0.199864	0.153173	-0.398206	0.340619	-0.0858201	0.27244	0.152979	-0.425026	-0.129	-0.308583	None;computational_description=EEIG1/EHBP1 protein amino-terminal domain protein;(source=Araport11);locus=2180424;locus_type=protein_coding	None;conf_class=2;computational_description=EEIG1/EHBP1 protein amino-terminal domain protein;(source=Araport11);conf_rating=****;Dbxref=gene=2180423	UniProt=F4K5K6;symbol=PMIR1;curator_summary=Encodes a member of a plant specific C2 domain containing gene family. Along with PMI	it appears to be involved in chloroplast and nuclear relocation in response to light.	None;curator_summary=Encodes a member of a plant specific C2 domain containing gene family. Along with PMI	it appears to be involved in chloroplast and nuclear relocation in response to light.;computational_description=EEIG1/EHBP1 protein amino-terminal domain protein;(source:Araport11)
AT5G22450.1	A	14	cyan	0.230091	0.221253	-0.178143	0.346279	-0.170238	0.368439	-0.213876	0.256432	-0.217029	0.24932	0.770242	0.250408	0.50396	0.372101	-0.208836	-0.126143	-0.158495	-0.674164	-0.375397	-0.477937	-0.102115	0.536148	0.307233	-0.198331	0.146828	-0.165993	0.323585	-0.175872	0.359673	0.150717	-0.470589	-0.074384	-0.241597	None;computational_description=spectrin beta chain	brain;(source=Araport11);locus=2176347;locus_type=protein_coding	None;conf_class=2;computational_description=spectrin beta chain	brain;(source=Araport11);conf_rating=****;Dbxref=gene=2176346	UniProt=F4K9W2;symbol=SCS1;curator_summary=SAGA complex subunit. Regulates gene expression by affecting histone H3 acetylation.	None;curator_summary=SAGA complex subunit. Regulates gene expression by affecting histone H3 acetylation.;computational_description=spectrin beta chain	brain;(source:Araport11)	None;Dbxref=UniProt=F4K9W2;symbol=SCS1;computational_description=spectrin beta chain	brain;curator_summary=SAGA complex subunit. Regulates gene expression by affecting histone H3 acetylation.
AT5G22800.1	A	14	cyan	0.299391	0.107996	-0.328776	0.0760714	-0.126712	0.504619	-0.25632	0.171552	-0.263911	0.158774	0.769842	0.380238	0.203829	0.419838	-0.146364	-0.228824	-0.0931038	-0.739608	-0.414627	-0.285326	-0.156025	0.543993	0.260922	-0.358244	-0.120116	-0.126558	0.263439	-0.245716	0.392405	0.280489	-0.490922	-0.288708	-0.162674	None;curator_summary=A locus involved in embryogenesis. Mutations in this locus result in embryo lethality.;computational_description=Alanyl-tRNA synthetase	class IIc;(source:Araport11)	None;curator_summary=A locus involved in embryogenesis. Mutations in this locus result in embryo lethality.;conf_class=2;symbol=EMB1030;full_name=EMBRYO DEFECTIVE 1030;computational_description=Alanyl-tRNA synthetase	class IIc;(source=Araport11);conf_rating=****;gene=504952717	UniProt=Q9FFC7	None;curator_summary=A locus involved in embryogenesis. Mutations in this locus result in embryo lethality.;symbol=EMB1030;full_name=EMBRYO DEFECTIVE 1030;computational_description=Alanyl-tRNA synthetase	class IIc;(source=Araport11);locus=504954871;locus_type=protein_coding	None;symbol=EMB1030;full_name=EMBRYO DEFECTIVE 1030;computational_description=Alanyl-tRNA synthetase	class IIc;curator_summary=A locus involved in embryogenesis. Mutations in this locus result in embryo lethality.
AT5G23280.1	A	14	cyan	0.342557	0.063875	-0.0928706	0.625468	-0.476443	0.00777556	-0.446137	0.0134689	-0.428967	0.0180123	0.724149	0.375133	0.666234	0.558083	-0.484228	-0.0399959	-0.11689	-0.710722	-0.417828	-0.459909	-0.0271409	0.236661	0.453685	-0.280151	0.260093	-0.221289	0.325969	-0.261388	0.349356	0.121056	-0.689619	-0.324052	-0.0453918	TCP family transcription factor;computational_description=TCP family transcription factor;(source=Araport11);locus=2166796;locus_type=protein_coding	TCP family transcription factor;conf_class=1;computational_description=TCP family transcription factor;(source=Araport11);conf_rating=*****;gene=2166795	UniProt=Q9FMX2;symbol=TCP7;curator_summary=Transcription factor which plays an important role during leaf and hypocotyl development	redundantly	with at least six class I TCPs	and regulates the expression of CYCD1;1 to affect endoreplication. Promotes together with TCP8	14 and 15 endoreduplication-dependent cell expansion in leaf.;1 to affect endoreplication.	TCP family transcription factor;curator_summary=Transcription factor which plays an important role during leaf and hypocotyl development	redundantly	with at least six class I TCPs	and regulates the expression of CYCD1;1 to affect endoreplication. Promotes together with TCP8	14 and 15 endoreduplication-dependent cell expansion in leaf.;1 to affect endoreplication.;computational_description=TCP family transcription factor;(source:Araport11)
AT5G23720.3	A	14	cyan	0.155039	0.413319	-0.241975	0.197649	-0.221261	0.239981	-0.33292	0.0722294	-0.320615	0.0840962	0.402203	0.203511	0.0168886	0.168033	-0.311499	-0.171147	-0.0471024	-0.418138	0.00149791	-0.352078	0.025875	0.282754	0.111075	-0.418372	-0.245329	-0.0809922	0.103073	-0.103891	0.301143	0.367106	-0.0716772	-0.00831381	0.420869	dual specificity protein phosphatase family protein;curator_summary=Encodes a protein tyrosine phosphatase Propyzamide-Hypersensitive 1 (PHS1). One of the mutant alleles	phs1-1	is hypersensitive to the microtubule-destabilizing drug propyzamide	suggesting that PHS1 may be involved in phosphorylation cascades that control the dynamics of cortical microtubules in plant cells. A second allele	phs1-3	is hypersensitive to abscisic acid	indicating a possible involvement of PHS1 in ABA signalling.;computational_description=dual specificity protein phosphatase family protein;(source:Araport11)	dual specificity protein phosphatase family protein;curator_summary=Encodes a protein tyrosine phosphatase Propyzamide-Hypersensitive 1 (PHS1). One of the mutant alleles	phs1-1	is hypersensitive to the microtubule-destabilizing drug propyzamide	suggesting that PHS1 may be involved in phosphorylation cascades that control the dynamics of cortical microtubules in plant cells. A second allele	phs1-3	is hypersensitive to abscisic acid	indicating a possible involvement of PHS1 in ABA signalling.;conf_class=1;symbol=PHS1;full_name=PROPYZAMIDE-HYPERSENSITIVE 1;computational_description=dual specificity protein phosphatase family protein;(source=Araport11);conf_rating=*****;Dbxref=gene=2171690	UniProt=Q75QN6	dual specificity protein phosphatase family protein;curator_summary=Encodes a protein tyrosine phosphatase Propyzamide-Hypersensitive 1 (PHS1). One of the mutant alleles	phs1-1	is hypersensitive to the microtubule-destabilizing drug propyzamide	suggesting that PHS1 may be involved in phosphorylation cascades that control the dynamics of cortical microtubules in plant cells. A second allele	phs1-3	is hypersensitive to abscisic acid	indicating a possible involvement of PHS1 in ABA signalling.;conf_class=2;symbol=PHS1;full_name=PROPYZAMIDE-HYPERSENSITIVE 1;computational_description=dual specificity protein phosphatase family protein;(source=Araport11);conf_rating=****;Dbxref=gene=1005715914	UniProt=Q75QN6-2	dual specificity protein phosphatase family protein;curator_summary=Encodes a protein tyrosine phosphatase Propyzamide-Hypersensitive 1 (PHS1). One of the mutant alleles	phs1-1	is hypersensitive to the microtubule-destabilizing drug propyzamide	suggesting that PHS1 may be involved in phosphorylation cascades that control the dynamics of cortical microtubules in plant cells. A second allele	phs1-3	is hypersensitive to abscisic acid	indicating a possible involvement of PHS1 in ABA signalling.;conf_class=2;symbol=PHS1;full_name=PROPYZAMIDE-HYPERSENSITIVE 1;computational_description=dual specificity protein phosphatase family protein;(source=Araport11);conf_rating=****;Dbxref=gene=1009022337	UniProt=F4KE96	dual specificity protein phosphatase family protein;curator_summary=Encodes a protein tyrosine phosphatase Propyzamide-Hypersensitive 1 (PHS1). One of the mutant alleles	phs1-1	is hypersensitive to the microtubule-destabilizing drug propyzamide	suggesting that PHS1 may be involved in phosphorylation cascades that control the dynamics of cortical microtubules in plant cells. A second allele	phs1-3	is hypersensitive to abscisic acid	indicating a possible involvement of PHS1 in ABA signalling.;symbol=PHS1;full_name=PROPYZAMIDE-HYPERSENSITIVE 1;computational_description=dual specificity protein phosphatase family protein;(source=Araport11);locus=2171691;locus_type=protein_coding
AT5G23910.2	A	14	cyan	0.422051	0.0201695	-0.274887	0.141525	-0.265577	0.156064	-0.305717	0.100396	-0.301985	0.104829	0.721473	0.459325	0.523851	0.478065	-0.123444	-0.0428128	-0.00942252	-0.641754	-0.352982	-0.204203	0.207101	0.493924	0.191079	-0.301063	0.0729994	-0.337291	0.111508	-0.354487	0.222245	0.203365	-0.520986	-0.414972	-0.102221	None;conf_class=4;computational_description=ATP binding microtubule motor family protein;(source=Araport11);conf_rating=***;gene=2172872	UniProt=F4KEC6;symbol=None;curator_summary=None	None;curator_summary=;computational_description=ATP binding microtubule motor family protein;(source:Araport11)	None;symbol=None;computational_description=ATP binding microtubule motor family protein;curator_summary=None
AT5G24530.1	A	14	cyan	0.086579	0.649168	-0.208339	0.269243	-0.519484	0.00326174	-0.629015	0.000196706	-0.610188	0.000343118	0.567954	0.362273	0.0597948	-0.020922	-0.724955	-0.57876	-0.259237	-0.65279	-0.307154	-0.19006	-0.339445	0.359863	0.499631	-0.617632	-0.304152	-0.353905	0.155067	-0.0492091	0.738831	0.618068	0.0837229	0.284592	-0.0758443	2-oxoglutarate (2OG) and Fe(II)-dependent oxygenase superfamily protein;curator_summary=Encodes a putative 2OG-Fe(II) oxygenase that is defense-associated but required for susceptibility to downy mildew. The mRNA is cell-to-cell mobile.;computational_description=2-oxoglutarate (2OG) and Fe(II)-dependent oxygenase superfamily protein;(source:Araport11)	2-oxoglutarate (2OG) and Fe(II)-dependent oxygenase superfamily protein;curator_summary=Encodes a putative 2OG-Fe(II) oxygenase that is defense-associated but required for susceptibility to downy mildew. The mRNA is cell-to-cell mobile.;conf_class=1;symbol=DMR6;full_name=DOWNY MILDEW RESISTANT 6;computational_description=2-oxoglutarate (2OG) and Fe(II)-dependent oxygenase superfamily protein;(source=Araport11);conf_rating=*****;gene=2153923	UniProt=Q9FLV0	2-oxoglutarate (2OG) and Fe(II)-dependent oxygenase superfamily protein;curator_summary=Encodes a putative 2OG-Fe(II) oxygenase that is defense-associated but required for susceptibility to downy mildew. The mRNA is cell-to-cell mobile.;symbol=DMR6;full_name=DOWNY MILDEW RESISTANT 6;computational_description=2-oxoglutarate (2OG) and Fe(II)-dependent oxygenase superfamily protein;(source=Araport11);locus=2153924;locus_type=protein_coding
AT5G24710.1	A	14	cyan	0.719798	7.34437e-06	-0.367115	0.0459741	-0.170694	0.367137	-0.0188431	0.921273	-0.00950407	0.960246	0.810206	0.685785	0.589704	0.73645	-0.0637303	-0.0214082	0.269037	-0.697308	-0.414819	-0.0540364	0.220473	0.287586	0.0244296	-0.466773	-0.177228	-0.453174	-0.11465	-0.671159	0.284269	0.179936	-0.417076	-0.487146	-0.0837797	Transducin/WD40 repeat-like superfamily protein;computational_description=Transducin/WD40 repeat-like superfamily protein;(source=Araport11);Dbxref=locus=2176836;locus_type=protein_coding	Transducin/WD40 repeat-like superfamily protein;conf_class=2;computational_description=Transducin/WD40 repeat-like superfamily protein;(source=Araport11);conf_rating=****;gene=2176835	UniProt=F4KIH8;symbol=TWD40-2;curator_summary=WD40/YVTN repeat protein which cooperates with the AP2 complex in the clathrin-mediated endocytosis of cellulose synthase to regulate cellulose biosynthesis.	Transducin/WD40 repeat-like superfamily protein;curator_summary=WD40/YVTN repeat protein which cooperates with the AP2 complex in the clathrin-mediated endocytosis of cellulose synthase to regulate cellulose biosynthesis.;computational_description=Transducin/WD40 repeat-like superfamily protein;(source:Araport11)
AT5G26610.2	A	14	cyan	-0.100644	0.596684	-0.104952	0.580984	-0.289747	0.120398	-0.447649	0.0131193	-0.445454	0.0136292	0.37432	-0.0106482	0.0629248	0.0016864	-0.333682	-0.190705	-0.336794	-0.407293	-0.168263	-0.405178	-0.303577	0.311885	0.390893	-0.134154	0.139537	0.119016	0.428039	0.176359	0.305517	0.210179	-0.335628	0.00153872	0.173615	D111/G-patch domain-containing protein;conf_class=2;computational_description=D111/G-patch domain-containing protein;(source=Araport11);conf_rating=****;Dbxref=gene=1005713748	UniProt=Q147M4;symbol=None;curator_summary=None	D111/G-patch domain-containing protein;conf_class=3;computational_description=D111/G-patch domain-containing protein;(source=Araport11);conf_rating=****;Dbxref=gene=1005713749	UniProt=Q147M4;symbol=None;curator_summary=None	D111/G-patch domain-containing protein;conf_class=3;computational_description=D111/G-patch domain-containing protein;(source=Araport11);conf_rating=****;Dbxref=gene=6530297879	UniProt=Q147M4;symbol=None;curator_summary=None	D111/G-patch domain-containing protein;curator_summary=None;computational_description=D111/G-patch domain-containing protein;(source:Araport11)
AT5G27640.3	A	14	cyan	0.120959	0.524312	-0.173813	0.358315	0.119819	0.528259	0.155398	0.412226	0.172628	0.361652	0.210333	0.00917143	0.0163143	0.148257	0.116535	0.107497	-0.0302174	-0.106957	-0.173829	-0.0552314	0.230164	0.202832	-0.106949	0.0615972	-0.0327108	0.101989	0.0876504	-0.0468365	0.0271119	-0.121348	-0.0809761	-0.00236789	-0.0183992	translation initiation factor 3B1;curator_summary=encodes a member of eukaryotic translation initiation factor 3B family.;computational_description=translation initiation factor 3B1;(source:Araport11)	translation initiation factor 3B1;curator_summary=encodes a member of eukaryotic translation initiation factor 3B family.;conf_class=2;symbol=TIF3B1;full_name=translation initiation factor 3B1;computational_description=translation initiation factor 3B1;(source=Araport11);conf_rating=****;gene=1009022382	UniProt=F4K4D5	translation initiation factor 3B1;curator_summary=encodes a member of eukaryotic translation initiation factor 3B family.;conf_class=2;symbol=TIF3B1;full_name=translation initiation factor 3B1;computational_description=translation initiation factor 3B1;(source=Araport11);conf_rating=****;gene=3442820	UniProt=Q9C5Z1	translation initiation factor 3B1;curator_summary=encodes a member of eukaryotic translation initiation factor 3B family.;symbol=TIF3B1;full_name=translation initiation factor 3B1;computational_description=translation initiation factor 3B1;(source=Araport11);locus=2143621;locus_type=protein_coding	translation initiation factor 3B1;symbol=TIF3B1;full_name=translation initiation factor 3B1;Dbxref=UniProt=Q9C5Z1;computational_description=translation initiation factor 3B1;curator_summary=encodes a member of eukaryotic translation initiation factor 3B family.
AT5G28320.1	A	14	cyan	0.605803	0.00038865	-0.236318	0.208657	-0.446413	0.0134046	-0.361387	0.0497418	-0.345327	0.061619	0.870441	0.714264	0.540104	0.569415	-0.317725	-0.22437	0.0503209	-0.844675	-0.511952	-0.0947185	0.15552	0.441198	0.289453	-0.560784	-0.090587	-0.561597	-0.0130551	-0.544233	0.345625	0.327647	-0.425662	-0.442915	-0.0176669	None;conf_class=6;computational_description=embryo defective protein;(source=Araport11);conf_rating=**;Dbxref=gene=2185278	UniProt=F4K733;symbol=None;curator_summary=None	None;curator_summary=None;computational_description=embryo defective protein;(source:Araport11)
AT5G28350.1	A	14	cyan	0.123318	0.516192	-0.155726	0.411229	0.250733	0.181409	0.104002	0.58443	0.0859013	0.651741	0.542238	0.00456985	0.288921	0.365187	0.0787372	0.220049	0.0275855	-0.314759	-0.130255	-0.407295	-0.137354	0.210196	0.0237629	-0.064168	-0.156019	0.127887	0.29689	-0.0660742	0.27742	-0.102236	-0.301177	0.0843895	0.0210517	Quinoprotein amine dehydrogenase	beta chain-like; RIC1-like guanyl-nucleotide exchange factor; RIC1-like guanyl-nucleotide exchange factor; RIC1-like guanyl-nucleotide exchange factor; RIC1-like guanyl-nucleotide exchange factor;conf_class=2;computational_description=Quinoprotein amine dehydrogenase	beta chain-like;(source=Araport11);conf_rating=****;Dbxref=gene=2146588	UniProt=F4K735;symbol=None;curator_summary=None	Quinoprotein amine dehydrogenase	beta chain-like; RIC1-like guanyl-nucleotide exchange factor; RIC1-like guanyl-nucleotide exchange factor; RIC1-like guanyl-nucleotide exchange factor; RIC1-like guanyl-nucleotide exchange factor;conf_class=6;computational_description=Quinoprotein amine dehydrogenase	beta chain-like;(source=Araport11);conf_rating=**;Dbxref=gene=1006227871	UniProt=F4K736;symbol=None;curator_summary=None	Quinoprotein amine dehydrogenase	beta chain-like; RIC1-like guanyl-nucleotide exchange factor; RIC1-like guanyl-nucleotide exchange factor;curator_summary=None;computational_description=Quinoprotein amine dehydrogenase	beta chain-like;(source:Araport11)
AT5G28400.1	A	14	cyan	0.600567	0.000449933	-0.199607	0.290272	-0.473803	0.00817256	-0.322903	0.0817841	-0.290249	0.119728	0.755227	0.738388	0.406334	0.455806	-0.305309	-0.272059	0.0434435	-0.761828	-0.545984	0.0897777	0.182933	0.399112	0.277275	-0.548162	-0.106331	-0.629412	-0.118786	-0.545787	0.299294	0.314462	-0.294704	-0.45991	0.0158024	None;conf_class=6;computational_description=embryo defective protein;(source=Araport11);conf_rating=**;Dbxref=gene=2146568	UniProt=F4K740;symbol=None;curator_summary=None	None;curator_summary=None;computational_description=embryo defective protein;(source:Araport11)
AT5G28740.1	A	14	cyan	0.168854	0.372403	0.239047	0.203296	0.0123716	0.948266	0.0935919	0.622773	0.118676	0.532229	0.420902	0.0323455	0.422361	0.286559	0.0902791	0.479616	-0.137902	-0.172935	-0.500875	-0.0904355	0.085645	0.340845	0.133475	0.305688	0.318789	-0.130954	0.201799	-0.0933933	-0.00032944	-0.462979	-0.362333	-0.142016	-0.321724	Tetratricopeptide repeat (TPR)-like superfamily protein;conf_class=2;computational_description=Tetratricopeptide repeat (TPR)-like superfamily protein;(source=Araport11);conf_rating=****;Dbxref=gene=2184235	UniProt=Q9LKU3;symbol=None;curator_summary=None	Tetratricopeptide repeat (TPR)-like superfamily protein;curator_summary=None;computational_description=Tetratricopeptide repeat (TPR)-like superfamily protein;(source:Araport11)
AT5G35570.1	A	14	cyan	-0.14631	0.440419	0.323877	0.0808149	0.0525299	0.782792	0.189975	0.314649	0.22262	0.237033	0.295959	-0.238243	0.159111	0.0157969	0.174037	0.304458	-0.509457	-0.216558	-0.687113	-0.245399	0.0198603	0.579567	0.375686	0.583524	0.601566	0.0953968	0.495887	0.225516	-0.257897	-0.580142	-0.499671	-0.16125	-0.0388672	O-fucosyltransferase family protein;conf_class=1;computational_description=O-fucosyltransferase family protein;(source=Araport11);conf_rating=*****;gene=3441478	UniProt=Q94BY4;symbol=None;curator_summary=None	O-fucosyltransferase family protein;curator_summary=None;computational_description=O-fucosyltransferase family protein;(source:Araport11)
AT5G35750.1	A	14	cyan	0.444169	0.0139354	0.0862183	0.650537	-0.388758	0.0337406	-0.131347	0.489029	-0.0763054	0.688591	0.529763	0.632371	0.359164	0.263646	-0.221926	-0.198218	-0.0400397	-0.563052	-0.657838	0.306346	0.288991	0.37477	0.298276	-0.319485	-0.030404	-0.724338	-0.196386	-0.440814	0.0537241	0.0781117	-0.145574	-0.351606	-0.244894	histidine kinase 2;curator_summary=Encodes histidine kinase AHK2.;computational_description=histidine kinase 2;(source:Araport11)	histidine kinase 2;curator_summary=Encodes histidine kinase AHK2.;conf_class=2;symbol=HK2;full_name=histidine kinase 2;computational_description=histidine kinase 2;(source=Araport11);conf_rating=****;gene=2177260	UniProt=Q9C5U2	histidine kinase 2;curator_summary=Encodes histidine kinase AHK2.;symbol=HK2;full_name=histidine kinase 2;computational_description=histidine kinase 2;(source=Araport11);locus=2177261;locus_type=protein_coding
AT5G36230.1	A	14	cyan	0.744741	2.363e-06	-0.247466	0.187353	-0.276291	0.139422	-0.139619	0.461826	-0.126313	0.505974	0.786045	0.656342	0.579747	0.771476	-0.139094	0.0936075	0.34118	-0.623056	-0.313387	-0.108227	0.252836	0.104788	-0.0141018	-0.460462	-0.0945032	-0.386211	-0.124447	-0.683434	0.380006	0.127322	-0.389856	-0.463946	-0.0563493	None;conf_class=2;computational_description=ARM repeat superfamily protein;(source=Araport11);conf_rating=****;gene=2183601	UniProt=Q93ZC2;symbol=None;curator_summary=None	None;curator_summary=;computational_description=ARM repeat superfamily protein;(source:Araport11)	None;symbol=None;computational_description=ARM repeat superfamily protein;curator_summary=None
AT5G36670.2	A	14	cyan	0.195976	0.299317	-0.0638206	0.737588	0.0720244	0.705265	-0.0528	0.781702	-0.0731502	0.700867	0.566889	0.160996	0.0874139	0.290635	0.0679327	-0.0444659	-0.0377425	-0.483118	-0.261137	-0.298536	-0.0722837	0.430993	0.0316624	-0.133282	-0.0603172	0.115622	0.224432	-0.173938	0.287373	0.0681815	-0.229185	-0.0847611	-0.271148	RING/FYVE/PHD zinc finger superfamily protein;conf_class=6;computational_description=RING/FYVE/PHD zinc finger superfamily protein;(source=Araport11);conf_rating=**;Dbxref=gene=2832117	UniProt=F4K4G6;symbol=None;curator_summary=None	RING/FYVE/PHD zinc finger superfamily protein;curator_summary=None;computational_description=RING/FYVE/PHD zinc finger superfamily protein;(source:Araport11)	RING/FYVE/PHD zinc finger superfamily protein;symbol=None;computational_description=RING/FYVE/PHD zinc finger superfamily protein;curator_summary=None
AT5G36880.2	A	14	cyan	0.168824	0.372489	-0.162536	0.390812	-0.0397519	0.834791	-0.133676	0.481289	-0.144659	0.445651	0.33794	0.0117542	0.195036	0.339712	-0.096355	0.134578	0.0823401	-0.215615	0.0626031	-0.445748	0.329884	0.0575265	-0.0835736	-0.0844555	0.0388666	0.202538	0.183825	-0.0982107	0.302175	0.0491647	-0.272321	0.00353935	-0.0768688	acetyl-CoA synthetase;curator_summary=Encodes a plastidic acetyl-coA synthetase. This enzyme plays a role in converting acetate to acetyl-coA in the plastids. It does not appear to be a major contributor to fatty acid biosynthesis based on mutant phenotypes. The enzyme seems to act as a monomer and may play an important role in preventing the toxic accumulation of fermentation products including acetaldehyde	acetate	and ethanol. It participates in the pyruvate dehydrogenase bypass pathway;computational_description=acetyl-CoA synthetase;(source:Araport11)	acetyl-CoA synthetase;curator_summary=Encodes a plastidic acetyl-coA synthetase. This enzyme plays a role in converting acetate to acetyl-coA in the plastids. It does not appear to be a major contributor to fatty acid biosynthesis based on mutant phenotypes. The enzyme seems to act as a monomer and may play an important role in preventing the toxic accumulation of fermentation products including acetaldehyde	acetate	and ethanol. It participates in the pyruvate dehydrogenase bypass pathway;conf_class=2;symbol=ACS;full_name=acetyl-CoA synthetase;computational_description=acetyl-CoA synthetase;(source=Araport11);conf_rating=****;gene=1009022446	UniProt=B9DGD6	acetyl-CoA synthetase;curator_summary=Encodes a plastidic acetyl-coA synthetase. This enzyme plays a role in converting acetate to acetyl-coA in the plastids. It does not appear to be a major contributor to fatty acid biosynthesis based on mutant phenotypes. The enzyme seems to act as a monomer and may play an important role in preventing the toxic accumulation of fermentation products including acetaldehyde	acetate	and ethanol. It participates in the pyruvate dehydrogenase bypass pathway;conf_class=2;symbol=ACS;full_name=acetyl-CoA synthetase;computational_description=acetyl-CoA synthetase;(source=Araport11);conf_rating=****;gene=2149103	UniProt=B9DGD6-2	acetyl-CoA synthetase;curator_summary=Encodes a plastidic acetyl-coA synthetase. This enzyme plays a role in converting acetate to acetyl-coA in the plastids. It does not appear to be a major contributor to fatty acid biosynthesis based on mutant phenotypes. The enzyme seems to act as a monomer and may play an important role in preventing the toxic accumulation of fermentation products including acetaldehyde	acetate	and ethanol. It participates in the pyruvate dehydrogenase bypass pathway;symbol=ACS;full_name=acetyl-CoA synthetase;computational_description=acetyl-CoA synthetase;(source=Araport11);locus=2149104;locus_type=protein_coding	acetyl-CoA synthetase;symbol=ACS;full_name=acetyl-CoA synthetase;computational_description=acetyl-CoA synthetase;curator_summary=Encodes a plastidic acetyl-coA synthetase. This enzyme plays a role in converting acetate to acetyl-coA in the plastids. It does not appear to be a major contributor to fatty acid biosynthesis based on mutant phenotypes. The enzyme seems to act as a monomer and may play an important role in preventing the toxic accumulation of fermentation products including acetaldehyde	acetate	and ethanol. It participates in the pyruvate dehydrogenase bypass pathway	acetyl-CoA synthetase;symbol=ACS;full_name=acetyl-CoA synthetase;Dbxref=UniProt=B9DGD6-2;computational_description=acetyl-CoA synthetase;curator_summary=Encodes a plastidic acetyl-coA synthetase. This enzyme plays a role in converting acetate to acetyl-coA in the plastids. It does not appear to be a major contributor to fatty acid biosynthesis based on mutant phenotypes. The enzyme seems to act as a monomer and may play an important role in preventing the toxic accumulation of fermentation products including acetaldehyde	acetate	and ethanol. It participates in the pyruvate dehydrogenase bypass pathway
AT5G36940.1	A	14	cyan	-0.065779	0.72983	-0.224265	0.233495	-0.388323	0.0339575	-0.530337	0.00257299	-0.536337	0.00224916	0.388809	0.223607	0.270764	-0.0827313	-0.507596	-0.606404	-0.206999	-0.518018	-0.0801111	-0.277466	-0.196766	0.3319	0.433812	-0.451227	-0.0431546	-0.308629	0.171636	0.0617573	0.281009	0.560451	-0.091721	0.182002	-0.000817843	cationic amino acid transporter 3;curator_summary=Encodes a member of the cationic amino acid transporter (CAT) subfamily of amino acid polyamine choline transporters. Does not mediate efficient uptake of basic amino acids in yeast or Xenopus systems but can transport neutral and acidic amino acid analogs.;computational_description=cationic amino acid transporter 3;(source:Araport11)	cationic amino acid transporter 3;curator_summary=Encodes a member of the cationic amino acid transporter (CAT) subfamily of amino acid polyamine choline transporters. Does not mediate efficient uptake of basic amino acids in yeast or Xenopus systems but can transport neutral and acidic amino acid analogs.;conf_class=2;symbol=CAT3;full_name=cationic amino acid transporter 3;computational_description=cationic amino acid transporter 3;(source=Araport11);conf_rating=****;gene=2167461	UniProt=Q8GYB4	cationic amino acid transporter 3;curator_summary=Encodes a member of the cationic amino acid transporter (CAT) subfamily of amino acid polyamine choline transporters. Does not mediate efficient uptake of basic amino acids in yeast or Xenopus systems but can transport neutral and acidic amino acid analogs.;symbol=CAT3;full_name=cationic amino acid transporter 3;computational_description=cationic amino acid transporter 3;(source=Araport11);locus=2167462;locus_type=protein_coding
AT5G37715.1	A	14	cyan	-0.0249821	0.895745	0.256438	0.171347	-0.0228737	0.904502	-0.0271498	0.886754	0.0219341	0.908408	0.273661	0.0226817	0.0993453	-0.0150427	0.0920944	0.0987464	-0.215365	-0.231876	-0.391788	-0.049488	0.357578	0.424915	0.172289	0.153334	0.203139	-0.175209	0.128601	0.0359746	-0.186207	-0.253899	-0.115717	-0.0721476	-0.0738529	None;curator_summary=;computational_description=hypothetical protein;(source:Araport11)	None;symbol=None;computational_description=hypothetical protein;curator_summary=
AT5G37720.1	A	14	cyan	0.00968049	0.959509	-0.204806	0.277629	0.087503	0.645665	-0.231079	0.21922	-0.290387	0.119544	0.272013	-0.0440961	0.196394	0.166034	-0.12114	-0.18455	0.0504396	-0.201764	0.235903	-0.45297	-0.328558	0.00038831	-0.0178656	-0.182944	-0.0354146	0.212933	0.213375	0.023105	0.322717	0.265158	-0.112776	0.251653	-0.200438	None;conf_class=3;symbol=ALY4;full_name=ALWAYS EARLY 4;computational_description=ALWAYS EARLY 4;(source=Araport11);conf_rating=****;Dbxref=gene=4010713242	UniProt=A8MQ78;curator_summary=Encodes a member of a family of proteins involved in export of RNAs from the nucleus and transcriptional coactivation.	None;conf_class=3;symbol=ALY4;full_name=ALWAYS EARLY 4;computational_description=ALWAYS EARLY 4;(source=Araport11);conf_rating=****;gene=2151778	UniProt=Q6NQ72;curator_summary=Encodes a member of a family of proteins involved in export of RNAs from the nucleus and transcriptional coactivation.	None;curator_summary=Encodes a member of a family of proteins involved in export of RNAs from the nucleus and transcriptional coactivation.;computational_description=ALWAYS EARLY 4;(source:Araport11)	None;symbol=ALY4;full_name=ALWAYS EARLY 4;computational_description=ALWAYS EARLY 4;(source=Araport11);locus=2151779;locus_type=protein_coding
AT5G37750.1	A	14	cyan	-0.0570286	0.764689	0.498451	0.00505596	-0.378732	0.0390316	-0.279578	0.134584	-0.241591	0.198383	0.176356	0.153611	0.19164	-0.156709	-0.174929	-0.0971184	-0.490756	-0.312887	-0.663045	0.15082	-0.0519062	0.513975	0.556966	0.168084	0.480283	-0.441217	0.151757	0.0702152	-0.322002	-0.192776	-0.28482	-0.297815	-0.167777	Chaperone DnaJ-domain superfamily protein;conf_class=1;computational_description=Chaperone DnaJ-domain superfamily protein;(source=Araport11);conf_rating=*****;Dbxref=gene=2151713	UniProt=F4K8L8;symbol=None;curator_summary=None	Chaperone DnaJ-domain superfamily protein;curator_summary=None;computational_description=Chaperone DnaJ-domain superfamily protein;(source:Araport11)
AT5G37830.1	A	14	cyan	0.0844863	0.657127	0.077452	0.684149	-0.294044	0.114747	-0.303575	0.102923	-0.282314	0.130653	0.631405	0.215965	0.350623	0.109377	-0.269825	-0.170837	-0.431613	-0.60744	-0.736156	-0.120915	-0.0473675	0.699654	0.518352	-0.016365	0.2262	-0.337363	0.329788	-0.00305936	0.175646	0.00489625	-0.372131	-0.0514499	-0.390268	oxoprolinase 1;curator_summary=Encodes a 5-oxoprolinase that acts in the glutathione degradation pathway and in 5-oxoproline metabolism.;computational_description=oxoprolinase 1;(source:Araport11)	oxoprolinase 1;curator_summary=Encodes a 5-oxoprolinase that acts in the glutathione degradation pathway and in 5-oxoproline metabolism.;conf_class=4;symbol=OXP1;full_name=oxoprolinase 1;computational_description=oxoprolinase 1;(source=Araport11);conf_rating=***;Dbxref=gene=2156029	UniProt=Q9FIZ7	oxoprolinase 1;curator_summary=Encodes a 5-oxoprolinase that acts in the glutathione degradation pathway and in 5-oxoproline metabolism.;symbol=OXP1;full_name=oxoprolinase 1;computational_description=oxoprolinase 1;(source=Araport11);locus=2156030;locus_type=protein_coding
AT5G38210.1	A	14	cyan	0.583601	0.000710965	-0.455244	0.0114765	-0.194145	0.303943	-0.260468	0.164482	-0.284487	0.127591	0.832278	0.604904	0.43172	0.64899	-0.283544	-0.217353	0.234065	-0.756423	-0.167301	-0.286723	-0.0351072	0.21028	0.0557709	-0.687266	-0.39185	-0.22627	0.0209513	-0.540001	0.663369	0.480586	-0.325766	-0.208122	-0.105498	None;conf_class=2;computational_description=Protein kinase family protein;(source=Araport11);conf_rating=****;Dbxref=gene=2176666	UniProt=Q8VYG0;symbol=None;curator_summary=None	None;curator_summary=;computational_description=Protein kinase family protein;(source:Araport11)	None;symbol=None;computational_description=Protein kinase family protein;curator_summary=None
AT5G38210.2	A	14	cyan	0.351925	0.0564966	-0.12926	0.496019	-0.244529	0.192812	-0.343681	0.0629521	-0.360993	0.0500096	0.799419	0.401633	0.444275	0.480779	-0.274052	-0.151179	-0.0587558	-0.736588	-0.358381	-0.360955	-0.042555	0.369262	0.248521	-0.388146	-0.0184645	-0.0948628	0.271745	-0.29599	0.560191	0.218411	-0.521947	-0.196688	-0.304938	None;conf_class=2;computational_description=Protein kinase family protein;(source=Araport11);conf_rating=****;Dbxref=gene=2176666	UniProt=Q8VYG0;symbol=None;curator_summary=None	None;curator_summary=;computational_description=Protein kinase family protein;(source:Araport11)	None;symbol=None;computational_description=Protein kinase family protein;curator_summary=None
AT5G38380.1	A	14	cyan	0.738904	3.11608e-06	-0.271275	0.147045	-0.184905	0.327975	-0.0072574	0.969638	-0.00488366	0.979566	0.686042	0.734467	0.569495	0.728175	-0.0598483	0.00414535	0.36921	-0.604353	-0.257026	0.0298612	0.194965	0.0874292	-0.0442426	-0.511719	-0.181022	-0.417861	-0.200152	-0.729085	0.259863	0.167698	-0.404236	-0.549515	-0.210576	None;conf_class=2;computational_description=zinc transporter;(source=Araport11);conf_rating=****;Dbxref=gene=2177380	UniProt=Q8RWM9;symbol=None;curator_summary=None	None;conf_class=3;computational_description=zinc transporter;(source=Araport11);conf_rating=****;Dbxref=gene=1005715975	UniProt=F4KA71;symbol=None;curator_summary=None	None;curator_summary=None;computational_description=zinc transporter;(source:Araport11)
AT5G38560.1	A	14	cyan	0.403845	0.0268846	-0.281435	0.131906	-0.221109	0.240312	-0.288193	0.122492	-0.301797	0.105056	0.819489	0.448309	0.320702	0.500683	-0.300451	-0.285777	0.0293466	-0.761056	-0.307056	-0.380297	-0.17069	0.368772	0.205078	-0.526902	-0.252658	-0.19401	0.165014	-0.352107	0.521176	0.353343	-0.31462	-0.0753783	-0.175033	Protein kinase superfamily protein;curator_summary=Encodes a member of the proline-rich extensin-like receptor kinase (PERK) family. This family consists of 15 predicted receptor kinases (PMID: 15653807).;(source:Araport11)	Protein kinase superfamily protein;curator_summary=Encodes a member of the proline-rich extensin-like receptor kinase (PERK) family. This family consists of 15 predicted receptor kinases (PMID: 15653807).;(source=Araport11);locus=2159873;locus_type=protein_coding	Protein kinase superfamily protein;curator_summary=Encodes a member of the proline-rich extensin-like receptor kinase (PERK) family. This family consists of 15 predicted receptor kinases (PMID: 15653807).;computational_description=Protein kinase superfamily protein;(source:Araport11)
AT5G39500.1	A	14	cyan	0.6064	0.000382155	-0.39274	0.0318069	-0.28829	0.12236	-0.260844	0.163851	-0.253299	0.176834	0.913916	0.576174	0.584939	0.689848	-0.276166	-0.0491298	0.146299	-0.773398	-0.332496	-0.334694	0.0937129	0.329995	0.157358	-0.500265	-0.104364	-0.332375	0.0934127	-0.521879	0.507567	0.274587	-0.487772	-0.321664	-0.088286	GNOM-like 1;curator_summary=Encodes GNOM-LIKE1/ERMO1	a member of ARF-GEF family. Required for endoplasmic reticulum (ER) morphology. The mRNA is cell-to-cell mobile.;computational_description=GNOM-like 1;(source:Araport11)	GNOM-like 1;curator_summary=Encodes GNOM-LIKE1/ERMO1	a member of ARF-GEF family. Required for endoplasmic reticulum (ER) morphology. The mRNA is cell-to-cell mobile.;conf_class=2;symbol=GNL1;full_name=GNOM-like 1;computational_description=GNOM-like 1;(source=Araport11);conf_rating=****;Dbxref=gene=2175727	UniProt=Q9FLY5	GNOM-like 1;curator_summary=Encodes GNOM-LIKE1/ERMO1	a member of ARF-GEF family. Required for endoplasmic reticulum (ER) morphology. The mRNA is cell-to-cell mobile.;symbol=GNL1;full_name=GNOM-like 1;computational_description=GNOM-like 1;(source=Araport11);locus=2175728;locus_type=protein_coding	GNOM-like 1;symbol=GNL1;full_name=GNOM-like 1;Dbxref=UniProt=Q9FLY5;computational_description=GNOM-like 1;curator_summary=Encodes GNOM-LIKE1/ERMO1	a member of ARF-GEF family. Required for endoplasmic reticulum (ER) morphology. The mRNA is cell-to-cell mobile.
AT5G39510.1	A	14	cyan	0.138869	0.464259	0.228939	0.223637	-0.0426408	0.822967	-0.072358	0.70396	-0.119765	0.528444	0.483012	0.114285	0.515809	0.307776	0.0488709	-0.0616099	-0.202406	-0.444498	-0.363822	-0.281346	-0.189289	0.296354	0.277267	0.0793785	0.349506	-0.0311005	0.317415	-0.083214	0.0155831	-0.128929	-0.51932	-0.115469	-0.209566	Vesicle transport v-SNARE family protein;curator_summary=Encodes a member of SNARE gene family. Homologous with yeast VTI1 and is involved in vesicle transport. Mutant alleles such as sgr4/zig are defective in the shoots response to gravity resulting in a zigzag growth pattern of the stem. Involved in protein trafficking to lytic vacuoles. Can conditionally substitute VTI12 in protein storage vacuole trafficking when plants are devoid of VTI12. The mRNA is cell-to-cell mobile.;computational_description=Vesicle transport v-SNARE family protein;(source:Araport11)	Vesicle transport v-SNARE family protein;curator_summary=Encodes a member of SNARE gene family. Homologous with yeast VTI1 and is involved in vesicle transport. Mutant alleles such as sgr4/zig are defective in the shoots response to gravity resulting in a zigzag growth pattern of the stem. Involved in protein trafficking to lytic vacuoles. Can conditionally substitute VTI12 in protein storage vacuole trafficking when plants are devoid of VTI12. The mRNA is cell-to-cell mobile.;conf_class=2;symbol=SGR4;full_name=SHOOT GRAVITROPSIM 4;computational_description=Vesicle transport v-SNARE family protein;(source=Araport11);conf_rating=****;gene=2175732	UniProt=Q9SEL6	Vesicle transport v-SNARE family protein;curator_summary=Encodes a member of SNARE gene family. Homologous with yeast VTI1 and is involved in vesicle transport. Mutant alleles such as sgr4/zig are defective in the shoots response to gravity resulting in a zigzag growth pattern of the stem. Involved in protein trafficking to lytic vacuoles. Can conditionally substitute VTI12 in protein storage vacuole trafficking when plants are devoid of VTI12. The mRNA is cell-to-cell mobile.;symbol=SGR4;full_name=SHOOT GRAVITROPSIM 4;computational_description=Vesicle transport v-SNARE family protein;(source=Araport11);locus=2175733;locus_type=protein_coding
AT5G39740.2	A	14	cyan	0.116934	0.538306	-0.285001	0.126875	0.312334	0.0928854	0.146291	0.440479	0.132563	0.48498	0.262469	-0.0974771	-0.00360653	0.330816	0.135605	0.209911	0.19379	-0.128025	0.230599	-0.493034	0.0103722	-0.0544071	-0.230146	-0.0993202	-0.196698	0.41784	0.206737	-0.0698182	0.16891	-0.000313851	-0.213635	-0.0470688	0.395382	ribosomal protein L5 B;curator_summary=Encodes a ribosomal protein RPL5B that is involved in ribosome biogenesis and plays a role in organ size control by promoting cell proliferation and preventing compensation in normal leaf development.;computational_description=ribosomal protein L5 B;(source:Araport11)	ribosomal protein L5 B;curator_summary=Encodes a ribosomal protein RPL5B that is involved in ribosome biogenesis and plays a role in organ size control by promoting cell proliferation and preventing compensation in normal leaf development.;conf_class=2;symbol=RPL5B;full_name=ribosomal protein L5 B;computational_description=ribosomal protein L5 B;(source=Araport11);conf_rating=****;gene=3441253	UniProt=P49227	ribosomal protein L5 B;curator_summary=Encodes a ribosomal protein RPL5B that is involved in ribosome biogenesis and plays a role in organ size control by promoting cell proliferation and preventing compensation in normal leaf development.;conf_class=6;symbol=RPL5B;full_name=ribosomal protein L5 B;computational_description=ribosomal protein L5 B;(source=Araport11);conf_rating=**;Dbxref=gene=6530297918	UniProt=P49227	ribosomal protein L5 B;curator_summary=Encodes a ribosomal protein RPL5B that is involved in ribosome biogenesis and plays a role in organ size control by promoting cell proliferation and preventing compensation in normal leaf development.;symbol=RPL5B;full_name=ribosomal protein L5 B;computational_description=ribosomal protein L5 B;(source=Araport11);locus=2167042;locus_type=protein_coding
AT5G40210.1	A	14	cyan	0.181015	0.33843	-0.0417526	0.826598	-0.455498	0.0114246	-0.553881	0.00149591	-0.553525	0.0015087	0.616439	0.300773	0.362279	0.307972	-0.558089	-0.237243	-0.0857804	-0.610018	-0.151975	-0.453276	-0.0858742	0.218959	0.376353	-0.435192	-0.0368037	-0.195392	0.243309	-0.146357	0.505968	0.338193	-0.305053	0.05763	-0.257065	nodulin MtN21 /EamA-like transporter family protein;curator_summary=nodulin MtN21-like transporter family protein;computational_description=nodulin MtN21 /EamA-like transporter family protein;(source:Araport11)	nodulin MtN21 /EamA-like transporter family protein;curator_summary=nodulin MtN21-like transporter family protein;conf_class=2;symbol=UMAMIT42;full_name=Usually multiple acids move in and out Transporters 42;computational_description=nodulin MtN21 /EamA-like transporter family protein;(source=Araport11);conf_rating=****;Dbxref=gene=2173736	UniProt=Q945L4	nodulin MtN21 /EamA-like transporter family protein;curator_summary=nodulin MtN21-like transporter family protein;symbol=UMAMIT42;full_name=Usually multiple acids move in and out Transporters 42;computational_description=nodulin MtN21 /EamA-like transporter family protein;(source=Araport11);locus=2173737;locus_type=protein_coding
AT5G40250.1	A	14	cyan	0.593863	0.000540721	-0.133883	0.480601	-0.58549	0.000676497	-0.426141	0.0188697	-0.400947	0.0281049	0.700293	0.741611	0.638824	0.578565	-0.433263	-0.178963	0.0800056	-0.756017	-0.491693	-0.0262649	0.0765493	0.197211	0.38478	-0.537406	0.0515405	-0.639373	-0.0681191	-0.561703	0.295107	0.277315	-0.518416	-0.584859	0.0203661	RING/U-box superfamily protein;computational_description=RING/U-box superfamily protein;(source=Araport11);locus=2173772;locus_type=protein_coding	RING/U-box superfamily protein;conf_class=1;computational_description=RING/U-box superfamily protein;(source=Araport11);conf_rating=*****;Dbxref=gene=2173771	UniProt=Q9FL07;symbol=ATL46;curator_summary=None	RING/U-box superfamily protein;curator_summary=None;computational_description=RING/U-box superfamily protein;(source:Araport11)
AT5G40470.1	A	14	cyan	0.470164	0.00874773	-0.125482	0.508799	-0.377355	0.0398078	-0.319724	0.0850107	-0.311722	0.0935621	0.865836	0.535561	0.54834	0.511294	-0.310904	-0.243738	-0.120696	-0.842624	-0.555543	-0.285709	-0.0604828	0.463504	0.409515	-0.381621	0.0913271	-0.383308	0.205903	-0.384521	0.293063	0.203385	-0.518552	-0.325578	-0.0505815	RNI-like superfamily protein;conf_class=1;computational_description=RNI-like superfamily protein;(source=Araport11);conf_rating=*****;Dbxref=gene=2155646	UniProt=Q9FI63;symbol=None;curator_summary=None	RNI-like superfamily protein;curator_summary=None;computational_description=RNI-like superfamily protein;(source:Araport11)
AT5G40670.1	A	14	cyan	0.835134	9.50223e-09	-0.274979	0.141386	-0.38574	0.0352683	-0.172021	0.363368	-0.151236	0.425009	0.73715	0.843799	0.626367	0.793936	-0.231321	-0.0456192	0.373609	-0.689517	-0.358476	0.0430314	0.216071	0.0247872	0.0616648	-0.612554	-0.160582	-0.588349	-0.264789	-0.807395	0.328123	0.252667	-0.376072	-0.61136	-0.0329313	PQ-loop repeat family protein / transmembrane family protein;conf_class=2;computational_description=PQ-loop repeat family protein / transmembrane family protein;(source=Araport11);conf_rating=****;gene=2168842	UniProt=P57758;symbol=None;curator_summary=None	PQ-loop repeat family protein / transmembrane family protein;curator_summary=None;computational_description=PQ-loop repeat family protein / transmembrane family protein;(source:Araport11)
AT5G40720.1	A	14	cyan	0.164363	0.385435	-0.0287582	0.880091	-0.313056	0.0920923	-0.272737	0.144792	-0.232648	0.216021	0.571897	0.215331	0.256052	0.176774	-0.234618	-0.0435457	-0.334269	-0.582519	-0.510411	-0.30218	0.130565	0.619786	0.402056	-0.0584722	0.284866	-0.205798	0.295501	-0.0959885	0.146553	0.0565491	-0.391293	-0.258449	-0.0109805	Domain of unknown function (DUF23);conf_class=2;computational_description=C3H4 type zinc finger protein (DUF23);(source=Araport11);conf_rating=****;Dbxref=gene=2168797	UniProt=Q9FM26;symbol=None;curator_summary=None	Domain of unknown function (DUF23);curator_summary=None;computational_description=C3H4 type zinc finger protein (DUF23);(source:Araport11)	Domain of unknown function (DUF23);Dbxref=UniProt=Q9FM26;symbol=None;computational_description=C3H4 type zinc finger protein (DUF23);curator_summary=None
AT5G40760.1	A	14	cyan	0.330219	0.0747162	-0.179926	0.341394	-0.368315	0.0452146	-0.459079	0.0107148	-0.472981	0.00829954	0.887174	0.392791	0.443145	0.526419	-0.397166	-0.181297	-0.079705	-0.825669	-0.300723	-0.566533	-0.0915982	0.418436	0.342911	-0.459097	-0.0172753	-0.136573	0.345269	-0.274077	0.511394	0.29366	-0.541727	-0.15809	-0.146886	glucose-6-phosphate dehydrogenase 6;curator_summary=Encodes a cytosolic glucose-6-phosphate dehydrogenase that is insensitive to reduction by DTT and whose mRNA is expressed ubiquitously. The mRNA is cell-to-cell mobile.;computational_description=glucose-6-phosphate dehydrogenase 6;(source:Araport11)	glucose-6-phosphate dehydrogenase 6;curator_summary=Encodes a cytosolic glucose-6-phosphate dehydrogenase that is insensitive to reduction by DTT and whose mRNA is expressed ubiquitously. The mRNA is cell-to-cell mobile.;conf_class=2;symbol=G6PD6;full_name=glucose-6-phosphate dehydrogenase 6;computational_description=glucose-6-phosphate dehydrogenase 6;(source=Araport11);conf_rating=****;gene=3441434	UniProt=Q9FJI5	glucose-6-phosphate dehydrogenase 6;curator_summary=Encodes a cytosolic glucose-6-phosphate dehydrogenase that is insensitive to reduction by DTT and whose mRNA is expressed ubiquitously. The mRNA is cell-to-cell mobile.;symbol=G6PD6;full_name=glucose-6-phosphate dehydrogenase 6;computational_description=glucose-6-phosphate dehydrogenase 6;(source=Araport11);locus=2154805;locus_type=protein_coding	glucose-6-phosphate dehydrogenase 6;symbol=G6PD6;full_name=glucose-6-phosphate dehydrogenase 6;Dbxref=UniProt=Q9FJI5;computational_description=glucose-6-phosphate dehydrogenase 6;curator_summary=Encodes a cytosolic glucose-6-phosphate dehydrogenase that is insensitive to reduction by DTT and whose mRNA is expressed ubiquitously. The mRNA is cell-to-cell mobile.
AT5G40880.1	A	14	cyan	0.070051	0.712997	-0.0756623	0.691087	-0.0802709	0.673272	-0.158094	0.404063	-0.154057	0.416321	0.699911	-0.00157068	0.165815	0.346794	-0.132193	0.160566	-0.239452	-0.552958	-0.346451	-0.616736	-0.0361833	0.56017	0.301211	0.00849811	0.130937	0.175902	0.558777	0.0217754	0.287864	-0.0972342	-0.638883	-0.152032	-0.0436099	WD-40 repeat family protein / zfwd3 protein (ZFWD3);computational_description=WD-40 repeat family protein / zfwd3 protein (ZFWD3);(source=Araport11);locus=2164456;locus_type=protein_coding	WD-40 repeat family protein / zfwd3 protein (ZFWD3);conf_class=3;computational_description=WD-40 repeat family protein / zfwd3 protein (ZFWD3);(source=Araport11);conf_rating=****;gene=2164455	UniProt=Q9FKR9;symbol=C3H59;curator_summary=Involved in seed germination	seedling/seed development	interacting with PPPDE family protein Desi1.	WD-40 repeat family protein / zfwd3 protein (ZFWD3);curator_summary=Involved in seed germination	seedling/seed development	interacting with PPPDE family protein Desi1.;computational_description=WD-40 repeat family protein / zfwd3 protein (ZFWD3);(source:Araport11)	WD-40 repeat family protein / zfwd3 protein (ZFWD3);symbol=C3H59;computational_description=WD-40 repeat family protein / zfwd3 protein (ZFWD3);curator_summary=Involved in seed germination	seedling/seed development	interacting with PPPDE family protein Desi1.
AT5G40890.1	A	14	cyan	0.80496	8.19261e-08	-0.282162	0.130869	-0.416082	0.0221987	-0.209575	0.266346	-0.187351	0.321503	0.824942	0.838758	0.705522	0.768068	-0.24614	-0.0698545	0.267931	-0.770222	-0.44498	-0.000389894	0.284241	0.196099	0.129933	-0.578042	-0.084403	-0.614353	-0.182055	-0.757342	0.318493	0.249036	-0.466841	-0.600432	-0.0734323	chloride channel A;curator_summary=Encodes a member of the voltage-dependent chloride channel. Also functions as a NO3-/H+ exchanger that serves to accumulate nitrate nutrient in vacuoles. Mutants homozygous for the T-DNA insertion mutation have reduced nitrate uptake capacity in high nitrate environment and exhibit hypersensitivity to chlorate. Role in cytosolic pH homeostasis.;computational_description=chloride channel A;(source:Araport11)	chloride channel A;curator_summary=Encodes a member of the voltage-dependent chloride channel. Also functions as a NO3-/H+ exchanger that serves to accumulate nitrate nutrient in vacuoles. Mutants homozygous for the T-DNA insertion mutation have reduced nitrate uptake capacity in high nitrate environment and exhibit hypersensitivity to chlorate. Role in cytosolic pH homeostasis.;conf_class=2;symbol=CLC-A;full_name=chloride channel A;computational_description=chloride channel A;(source=Araport11);conf_rating=****;gene=2164465	UniProt=P92941	chloride channel A;curator_summary=Encodes a member of the voltage-dependent chloride channel. Also functions as a NO3-/H+ exchanger that serves to accumulate nitrate nutrient in vacuoles. Mutants homozygous for the T-DNA insertion mutation have reduced nitrate uptake capacity in high nitrate environment and exhibit hypersensitivity to chlorate. Role in cytosolic pH homeostasis.;conf_class=3;symbol=CLC-A;full_name=chloride channel A;computational_description=chloride channel A;(source=Araport11);conf_rating=****;Dbxref=gene=1009022493	UniProt=F4KIT3	chloride channel A;curator_summary=Encodes a member of the voltage-dependent chloride channel. Also functions as a NO3-/H+ exchanger that serves to accumulate nitrate nutrient in vacuoles. Mutants homozygous for the T-DNA insertion mutation have reduced nitrate uptake capacity in high nitrate environment and exhibit hypersensitivity to chlorate. Role in cytosolic pH homeostasis.;symbol=CLC-A;full_name=chloride channel A;computational_description=chloride channel A;(source=Araport11);locus=2164466;locus_type=protein_coding
AT5G41060.1	A	14	cyan	0.421129	0.0204728	-0.15348	0.418091	-0.188804	0.317696	-0.195663	0.300104	-0.190498	0.313291	0.842808	0.365698	0.579658	0.639533	-0.167495	0.219275	0.0217386	-0.646149	-0.353612	-0.424813	0.0863225	0.385555	0.194947	-0.233776	0.0641725	-0.164516	0.274911	-0.347571	0.322403	-0.0150898	-0.651247	-0.343661	-0.161827	DHHC-type zinc finger family protein;conf_class=2;computational_description=DHHC-type zinc finger family protein;(source=Araport11);conf_rating=****;gene=2163000	UniProt=Q9FLM3;symbol=None;curator_summary=None	DHHC-type zinc finger family protein;conf_class=3;computational_description=DHHC-type zinc finger family protein;(source=Araport11);conf_rating=****;gene=4010713257	UniProt=A8MRY3;symbol=None;curator_summary=None	DHHC-type zinc finger family protein;curator_summary=None;computational_description=DHHC-type zinc finger family protein;(source:Araport11)	DHHC-type zinc finger family protein;symbol=None;computational_description=DHHC-type zinc finger family protein;curator_summary=None
AT5G41110.1	A	14	cyan	0.536539	0.00223886	-0.125999	0.50704	-0.365004	0.0473351	-0.184986	0.327759	-0.157511	0.405821	0.745945	0.65197	0.447725	0.486366	-0.17931	-0.142411	0.0601087	-0.704897	-0.485023	-0.0164567	0.155357	0.403532	0.251665	-0.423595	-0.0222376	-0.581238	-0.0637012	-0.519573	0.136844	0.159489	-0.386303	-0.469243	-0.16349	None;conf_class=3;computational_description=meiosis chromosome segregation family protein;(source=Araport11);conf_rating=****;Dbxref=gene=2163075	UniProt=Q9FLL8;symbol=None;curator_summary=None	None;curator_summary=None;computational_description=meiosis chromosome segregation family protein;(source:Araport11)	None;Dbxref=UniProt=Q9FLL8;symbol=None;computational_description=meiosis chromosome segregation family protein;curator_summary=None	None;symbol=None;computational_description=meiosis chromosome segregation family protein;curator_summary=None
AT5G41180.1	A	14	cyan	0.285388	0.126338	-0.258541	0.167739	0.0294038	0.87742	-0.168911	0.372238	-0.199252	0.291148	0.693254	0.107592	0.26782	0.576713	-0.0748855	0.233722	0.0702439	-0.484711	-0.0704242	-0.605812	-0.0174112	0.250961	-0.039287	-0.22141	-0.138778	0.27261	0.36069	-0.190198	0.495875	0.0572486	-0.475878	-0.079372	-0.00316838	leucine-rich repeat transmembrane protein kinase family protein;conf_class=2;computational_description=leucine-rich repeat transmembrane protein kinase family protein;(source=Araport11);conf_rating=****;gene=2163055	UniProt=Q9FLL2;symbol=None;curator_summary=None	leucine-rich repeat transmembrane protein kinase family protein;curator_summary=None;computational_description=leucine-rich repeat transmembrane protein kinase family protein;(source:Araport11)	leucine-rich repeat transmembrane protein kinase family protein;symbol=None;computational_description=leucine-rich repeat transmembrane protein kinase family protein;curator_summary=None
AT5G41410.1	A	14	cyan	-0.0285534	0.880939	-0.0644583	0.73506	-0.418132	0.0214836	-0.513103	0.00373648	-0.491574	0.00580117	0.700088	0.187319	0.238137	0.0432615	-0.552266	-0.364607	-0.496988	-0.760568	-0.527826	-0.447552	-0.425979	0.628451	0.706321	-0.278545	0.122407	-0.208494	0.500689	0.0887166	0.430955	0.293656	-0.394428	0.0117593	0.0486941	POX (plant homeobox) family protein;curator_summary=Homeodomain protein required for ovule identity.Loss of function mutations show homeotic conversion of integuments to carpels.Forms heterodimers with STM and KNAT1. Interacts with AG-SEP heterodimers is thought to restrict WUS expression. BEL interacts with MADS box dimers composed of SEP1(or SEP3) and AG	SHP1	SHP2 and STK. The interaction of BEL1 with AG-SEP3 is required for proper integument development and specification of integument identity.;computational_description=POX (plant homeobox) family protein;(source:Araport11)	POX (plant homeobox) family protein;curator_summary=Homeodomain protein required for ovule identity.Loss of function mutations show homeotic conversion of integuments to carpels.Forms heterodimers with STM and KNAT1. Interacts with AG-SEP heterodimers is thought to restrict WUS expression. BEL interacts with MADS box dimers composed of SEP1(or SEP3) and AG	SHP1	SHP2 and STK. The interaction of BEL1 with AG-SEP3 is required for proper integument development and specification of integument identity.;conf_class=2;symbol=BEL1;full_name=BELL 1;computational_description=POX (plant homeobox) family protein;(source=Araport11);conf_rating=****;gene=2177855	UniProt=Q38897	POX (plant homeobox) family protein;curator_summary=Homeodomain protein required for ovule identity.Loss of function mutations show homeotic conversion of integuments to carpels.Forms heterodimers with STM and KNAT1. Interacts with AG-SEP heterodimers is thought to restrict WUS expression. BEL interacts with MADS box dimers composed of SEP1(or SEP3) and AG	SHP1	SHP2 and STK. The interaction of BEL1 with AG-SEP3 is required for proper integument development and specification of integument identity.;symbol=BEL1;full_name=BELL 1;computational_description=POX (plant homeobox) family protein;(source=Araport11);locus=2177856;locus_type=protein_coding
AT5G41620.4	A	14	cyan	0.0951003	0.617154	-0.272212	0.145598	0.219766	0.243252	0.0804154	0.672716	0.0601647	0.752139	0.265072	0.0459874	-0.0276628	0.202063	0.0394741	-0.0129872	0.0595461	-0.223622	0.150855	-0.336143	-0.0548237	0.139408	-0.0901877	-0.152229	-0.152381	0.276988	0.187563	-0.101252	0.286813	0.161189	-0.248424	-0.114547	-0.0934875	None;conf_class=2;computational_description=intracellular protein transporter USO1-like protein;(source=Araport11);conf_rating=****;gene=2160476	UniProt=Q66GQ2;symbol=None;curator_summary=None	None;curator_summary=None;computational_description=intracellular protein transporter USO1-like protein;(source:Araport11)	None;symbol=None;computational_description=intracellular protein transporter USO1-like protein;curator_summary=None
AT5G41763.1	A	14	cyan	0.0858139	0.652074	-0.241793	0.197996	-0.0541779	0.776147	-0.0507212	0.790102	-0.0829277	0.66308	0.261455	0.0695248	0.251727	0.212294	-0.0787124	0.0463918	0.0747414	-0.157665	0.110215	-0.251325	-0.109252	0.0944348	0.0435132	-0.151976	-0.0704417	-0.0318577	0.12247	-0.0529024	0.0355766	0.110666	-0.27123	-0.0336615	0.111092	None;curator_summary=;computational_description=hypothetical protein;(source:Araport11)	None;symbol=None;computational_description=hypothetical protein;curator_summary=
AT5G41790.2	A	14	cyan	0.211167	0.262648	-0.0931428	0.62445	-0.223857	0.234368	-0.343625	0.0629975	-0.345564	0.061429	0.88476	0.19786	0.336776	0.412585	-0.235497	-0.0480603	-0.260895	-0.754014	-0.518016	-0.519079	-0.118928	0.615271	0.388769	-0.170155	0.116218	-0.036624	0.483251	-0.0968842	0.419064	0.0686303	-0.554412	-0.109088	-0.0591857	COP1-interactive protein 1;curator_summary=encodes a protein that physically interacts specifically with the putative coiled-coil region of COP1 in vitro. In hypocotyl and cotyledon protoplasts	it is associated to the cytoskeleton	but not in the root. expression is not regulated by light. The mRNA is cell-to-cell mobile.;computational_description=COP1-interactive protein 1;(source:Araport11)	COP1-interactive protein 1;curator_summary=encodes a protein that physically interacts specifically with the putative coiled-coil region of COP1 in vitro. In hypocotyl and cotyledon protoplasts	it is associated to the cytoskeleton	but not in the root. expression is not regulated by light. The mRNA is cell-to-cell mobile.;conf_class=2;symbol=CIP1;full_name=COP1-interactive protein 1;computational_description=COP1-interactive protein 1;(source=Araport11);conf_rating=****;gene=2152984	UniProt=F4JZY1	COP1-interactive protein 1;curator_summary=encodes a protein that physically interacts specifically with the putative coiled-coil region of COP1 in vitro. In hypocotyl and cotyledon protoplasts	it is associated to the cytoskeleton	but not in the root. expression is not regulated by light. The mRNA is cell-to-cell mobile.;symbol=CIP1;full_name=COP1-interactive protein 1;computational_description=COP1-interactive protein 1;(source=Araport11);locus=2152985;locus_type=protein_coding	COP1-interactive protein 1;symbol=CIP1;full_name=COP1-interactive protein 1;Dbxref=UniProt=F4JZY1;computational_description=COP1-interactive protein 1;curator_summary=encodes a protein that physically interacts specifically with the putative coiled-coil region of COP1 in vitro. In hypocotyl and cotyledon protoplasts	it is associated to the cytoskeleton	but not in the root. expression is not regulated by light. The mRNA is cell-to-cell mobile.
AT5G42280.1	A	14	cyan	0.319602	0.0851365	-0.364084	0.0479382	-0.127953	0.500423	-0.122186	0.520082	-0.112234	0.554868	0.605678	0.299525	0.316491	0.398229	-0.203246	-0.0139624	0.107931	-0.436831	-0.0965494	-0.29749	0.0693196	0.300408	0.0566929	-0.322804	-0.176809	-0.231615	0.0646874	-0.272021	0.315624	0.230762	-0.198383	-0.0125425	-0.194844	Cysteine/Histidine-rich C1 domain family protein;conf_class=6;computational_description=Cysteine/Histidine-rich C1 domain family protein;(source=Araport11);conf_rating=**;Dbxref=gene=2157581	UniProt=F4K1I0;symbol=None;curator_summary=None	Cysteine/Histidine-rich C1 domain family protein;curator_summary=None;computational_description=Cysteine/Histidine-rich C1 domain family protein;(source:Araport11)	Cysteine/Histidine-rich C1 domain family protein;symbol=None;computational_description=Cysteine/Histidine-rich C1 domain family protein;curator_summary=None
AT5G42280.2	A	14	cyan	-0.062612	0.742389	-0.108276	0.568997	-0.0745531	0.695399	-0.176819	0.349934	-0.179491	0.342583	0.480253	-0.0627427	-0.0795334	0.00890041	-0.22136	-0.18329	-0.314359	-0.432842	-0.281699	-0.398553	-0.296442	0.452065	0.295555	-0.113797	-0.0878331	0.180744	0.422983	0.140223	0.436562	0.144142	-0.129448	0.232896	0.0402167	Cysteine/Histidine-rich C1 domain family protein;conf_class=6;computational_description=Cysteine/Histidine-rich C1 domain family protein;(source=Araport11);conf_rating=**;Dbxref=gene=2157581	UniProt=F4K1I0;symbol=None;curator_summary=None	Cysteine/Histidine-rich C1 domain family protein;curator_summary=None;computational_description=Cysteine/Histidine-rich C1 domain family protein;(source:Araport11)	Cysteine/Histidine-rich C1 domain family protein;symbol=None;computational_description=Cysteine/Histidine-rich C1 domain family protein;curator_summary=None
AT5G42320.2	A	14	cyan	0.360033	0.0506671	-0.303078	0.103516	-0.0104934	0.956112	-0.100646	0.596679	-0.133101	0.483192	0.613555	0.26102	0.427435	0.542452	-0.0683216	-0.0541822	0.229777	-0.48422	0.0422712	-0.477288	-0.0738586	0.014472	-0.0174987	-0.360702	-0.102351	0.0262007	0.132789	-0.322007	0.380397	0.20878	-0.3289	-0.0794584	0.0253094	None;conf_class=2;computational_description=Zn-dependent exopeptidases superfamily protein;(source=Araport11);conf_rating=****;gene=2157616	UniProt=F4K1I4;symbol=None;curator_summary=None	None;curator_summary=;computational_description=Zn-dependent exopeptidases superfamily protein;(source:Araport11)	None;symbol=None;computational_description=Zn-dependent exopeptidases superfamily protein;curator_summary=None
AT5G42655.2	A	14	cyan	0.159264	0.400547	-0.354025	0.0549384	-0.195387	0.300799	-0.362937	0.0486991	-0.382679	0.0368744	0.581615	0.0632372	0.209547	0.370506	-0.393278	-0.0964175	0.00301163	-0.479161	0.0333099	-0.638984	-0.24856	0.0792437	0.147941	-0.35759	-0.168836	0.221598	0.362555	-0.0592963	0.671036	0.31954	-0.217398	0.238868	0.0841023	None;conf_class=1;computational_description=Disease resistance-responsive (dirigent-like protein) family protein;(source=Araport11);conf_rating=*****;Dbxref=gene=504952767	UniProt=F4K313;symbol=None;curator_summary=None	None;curator_summary=;computational_description=Disease resistance-responsive (dirigent-like protein) family protein;(source:Araport11)	None;symbol=None;computational_description=Disease resistance-responsive (dirigent-like protein) family protein;curator_summary=None
AT5G43155.1	A	14	cyan	0.397326	0.0296925	-0.302531	0.104171	-0.265513	0.156167	-0.309792	0.0957187	-0.299966	0.107287	0.743824	0.339175	0.416672	0.595396	-0.359384	0.165243	0.0524413	-0.590951	-0.276131	-0.415545	0.00982913	0.265954	0.183965	-0.35097	-0.151252	-0.123035	0.238854	-0.305664	0.515319	0.162975	-0.441489	-0.177542	0.0115417	None;curator_summary=;computational_description=QWRF motif protein;(source:Araport11)	None;symbol=None;computational_description=QWRF motif protein;curator_summary=
AT5G43520.1	A	14	cyan	0.729747	4.74142e-06	-0.359768	0.0508497	-0.222986	0.236241	-0.121419	0.522722	-0.108295	0.568929	0.737726	0.705474	0.541022	0.69371	-0.253591	-0.14996	0.352223	-0.655022	-0.233597	-0.0834308	0.119521	-0.0102649	-0.0127002	-0.655707	-0.304022	-0.379629	-0.182609	-0.682268	0.498388	0.327526	-0.219668	-0.316929	0.0655191	Cysteine/Histidine-rich C1 domain family protein;conf_class=1;computational_description=Cysteine/Histidine-rich C1 domain family protein;(source=Araport11);conf_rating=*****;Dbxref=gene=2158346	UniProt=Q9FIY8;symbol=None;curator_summary=None	Cysteine/Histidine-rich C1 domain family protein;curator_summary=None;computational_description=Cysteine/Histidine-rich C1 domain family protein;(source:Araport11)
AT5G43560.2	A	14	cyan	-0.031362	0.869324	-0.0158319	0.933824	-0.196419	0.298203	-0.367673	0.04562	-0.356209	0.0533541	0.636804	0.0643081	0.0736685	0.0734197	-0.310647	-0.220148	-0.397095	-0.630088	-0.322013	-0.556084	-0.149919	0.660235	0.45019	-0.174945	0.114565	-0.023708	0.474822	0.0944991	0.247906	0.16266	-0.388929	-0.0254219	0.0342	TRAF-like superfamily protein;computational_description=TRAF-like superfamily protein;(source=Araport11);locus=2158387;locus_type=protein_coding	TRAF-like superfamily protein;conf_class=1;computational_description=TRAF-like superfamily protein;(source=Araport11);conf_rating=*****;Dbxref=gene=2158386	UniProt=Q8RY18;symbol=MUSE14;curator_summary=Encodes MUSE14	a TRAF domain protein. Regulates the turnover of nucleotide-binding domain and leucine-rich repeat-containing (NLR) immune receptors SNC1 and RPS2. Loss of both MUSE13 and MUSE14 leads to enhanced pathogen resistance	NLR accumulation	and autoimmunity. In addition	MUSE13/14 physically interact with ATG6 and appear to regulate ATG6 ubiquitination and thus formation of autophagosomes.	TRAF-like superfamily protein;conf_class=2;computational_description=TRAF-like superfamily protein;(source=Araport11);conf_rating=****;Dbxref=gene=1005715767	UniProt=Q8RY18;symbol=MUSE14;curator_summary=Encodes MUSE14	a TRAF domain protein. Regulates the turnover of nucleotide-binding domain and leucine-rich repeat-containing (NLR) immune receptors SNC1 and RPS2. Loss of both MUSE13 and MUSE14 leads to enhanced pathogen resistance	NLR accumulation	and autoimmunity. In addition	MUSE13/14 physically interact with ATG6 and appear to regulate ATG6 ubiquitination and thus formation of autophagosomes.	TRAF-like superfamily protein;curator_summary=Encodes MUSE14	a TRAF domain protein. Regulates the turnover of nucleotide-binding domain and leucine-rich repeat-containing (NLR) immune receptors SNC1 and RPS2. Loss of both MUSE13 and MUSE14 leads to enhanced pathogen resistance	NLR accumulation	and autoimmunity. In addition	MUSE13/14 physically interact with ATG6 and appear to regulate ATG6 ubiquitination and thus formation of autophagosomes.;computational_description=TRAF-like superfamily protein;(source:Araport11)
AT5G43580.1	A	14	cyan	0.0199514	0.916658	0.0751949	0.692903	-0.28991	0.12018	-0.43594	0.0160343	-0.444366	0.0138879	0.566276	0.0908226	0.267376	0.226504	-0.331584	-0.249397	-0.359666	-0.656755	-0.34841	-0.57005	-0.0581456	0.411662	0.45369	-0.128227	0.332445	0.148203	0.538815	0.0533101	0.187786	0.111633	-0.643555	-0.206015	0.0475144	Serine protease inhibitor	potato inhibitor I-type family protein;curator_summary=Predicted to encode a PR (pathogenesis-related) peptide that belongs to the PR-6 proteinase inhibitor family. Functions in resistance to necrotrophic fungi and insect herbivory. Six putative PR-6-type protein encoding genes are found in Arabidopsis: At2g38900	At2g38870	At5g43570	At5g43580	At3g50020 and At3g46860.;computational_description=Serine protease inhibitor	potato inhibitor I-type family protein;(source:Araport11)	Serine protease inhibitor	potato inhibitor I-type family protein;curator_summary=Predicted to encode a PR (pathogenesis-related) peptide that belongs to the PR-6 proteinase inhibitor family. Functions in resistance to necrotrophic fungi and insect herbivory. Six putative PR-6-type protein encoding genes are found in Arabidopsis: At2g38900	At2g38870	At5g43570	At5g43580	At3g50020 and At3g46860.;conf_class=2;symbol=UPI;full_name=UNUSUAL SERINE PROTEASE INHIBITOR;computational_description=Serine protease inhibitor	potato inhibitor I-type family protein;(source=Araport11);conf_rating=****;gene=2158331	UniProt=F4K627	Serine protease inhibitor	potato inhibitor I-type family protein;curator_summary=Predicted to encode a PR (pathogenesis-related) peptide that belongs to the PR-6 proteinase inhibitor family. Functions in resistance to necrotrophic fungi and insect herbivory. Six putative PR-6-type protein encoding genes are found in Arabidopsis: At2g38900	At2g38870	At5g43570	At5g43580	At3g50020 and At3g46860.;symbol=UPI;full_name=UNUSUAL SERINE PROTEASE INHIBITOR;computational_description=Serine protease inhibitor	potato inhibitor I-type family protein;(source=Araport11);locus=2158332;locus_type=protein_coding
AT5G43900.1	A	14	cyan	0.202418	0.283392	-0.0197199	0.917621	-0.238632	0.204104	-0.227209	0.227252	-0.211657	0.261516	0.791793	0.209572	0.518204	0.369627	-0.232029	0.035578	-0.223669	-0.652661	-0.528288	-0.433438	-0.0157632	0.569752	0.375923	-0.11311	0.182963	-0.168784	0.384084	-0.120887	0.245484	-0.0415238	-0.518972	-0.122108	-0.0435301	myosin 2;curator_summary=Encodes a member of the type XI myosin protein family that binds F-actin and co-localizes with actin filaments and peroxisomes. Homozygous mutants are reported to have pleiotropic effects in growth and fertility and may also be lethal. This protein is also involved in root hair growth and organelle trafficking. This protein interacts with RabC2a and RabD1 in a GTP-dependent manner.;computational_description=myosin 2;(source:Araport11)	myosin 2;curator_summary=Encodes a member of the type XI myosin protein family that binds F-actin and co-localizes with actin filaments and peroxisomes. Homozygous mutants are reported to have pleiotropic effects in growth and fertility and may also be lethal. This protein is also involved in root hair growth and organelle trafficking. This protein interacts with RabC2a and RabD1 in a GTP-dependent manner.;conf_class=2;symbol=MYA2;full_name=myosin 2;computational_description=myosin 2;(source=Araport11);conf_rating=****;Dbxref=gene=2149528	UniProt=Q9LKB9	myosin 2;curator_summary=Encodes a member of the type XI myosin protein family that binds F-actin and co-localizes with actin filaments and peroxisomes. Homozygous mutants are reported to have pleiotropic effects in growth and fertility and may also be lethal. This protein is also involved in root hair growth and organelle trafficking. This protein interacts with RabC2a and RabD1 in a GTP-dependent manner.;conf_class=6;symbol=MYA2;full_name=myosin 2;computational_description=myosin 2;(source=Araport11);conf_rating=**;Dbxref=gene=6530297945	UniProt=F4K7C4	myosin 2;curator_summary=Encodes a member of the type XI myosin protein family that binds F-actin and co-localizes with actin filaments and peroxisomes. Homozygous mutants are reported to have pleiotropic effects in growth and fertility and may also be lethal. This protein is also involved in root hair growth and organelle trafficking. This protein interacts with RabC2a and RabD1 in a GTP-dependent manner.;conf_class=6;symbol=MYA2;full_name=myosin 2;computational_description=myosin 2;(source=Araport11);conf_rating=**;Dbxref=gene=6530297946	UniProt=F4K7C5	myosin 2;curator_summary=Encodes a member of the type XI myosin protein family that binds F-actin and co-localizes with actin filaments and peroxisomes. Homozygous mutants are reported to have pleiotropic effects in growth and fertility and may also be lethal. This protein is also involved in root hair growth and organelle trafficking. This protein interacts with RabC2a and RabD1 in a GTP-dependent manner.;symbol=MYA2;full_name=myosin 2;computational_description=myosin 2;(source=Araport11);locus=2149529;locus_type=protein_coding
AT5G44000.1	A	14	cyan	-0.0878307	0.644425	-0.206466	0.273668	-0.362994	0.0486607	-0.55699	0.0013884	-0.56609	0.00111135	0.596794	0.115248	0.165217	0.0866824	-0.471741	-0.43053	-0.336149	-0.687004	-0.257298	-0.553579	-0.265615	0.492605	0.529782	-0.32818	0.0865493	-0.05117	0.47209	0.119022	0.397285	0.408396	-0.449968	0.0123967	-0.0156579	Glutathione S-transferase family protein;conf_class=1;computational_description=Glutathione S-transferase family protein;(source=Araport11);conf_rating=*****;Dbxref=gene=2172511	UniProt=Q1H5B1;symbol=None;curator_summary=None	Glutathione S-transferase family protein;curator_summary=None;computational_description=Glutathione S-transferase family protein;(source:Araport11)
AT5G44100.1	A	14	cyan	0.591377	0.000578287	-0.333362	0.0718282	-0.271337	0.146948	-0.249559	0.183529	-0.250645	0.181567	0.866594	0.594254	0.553185	0.675639	-0.270081	-0.0852769	0.187196	-0.747694	-0.247725	-0.320174	0.192728	0.294669	0.106157	-0.557775	-0.180279	-0.326244	0.0494257	-0.536688	0.43104	0.298732	-0.441051	-0.319829	-0.0794991	casein kinase I-like 7;conf_class=2;symbol=ckl7;full_name=casein kinase I-like 7;computational_description=casein kinase I-like 7;(source=Araport11);conf_rating=****;Dbxref=gene=2167633	UniProt=Q9FFH8;curator_summary=Member of CKL gene family. Expression up-regulated under high temperature in anthers. Transcription activated by MYB24.	casein kinase I-like 7;curator_summary=Member of CKL gene family. Expression up-regulated under high temperature in anthers. Transcription activated by MYB24.;computational_description=casein kinase I-like 7;(source:Araport11)	casein kinase I-like 7;symbol=ckl7;full_name=casein kinase I-like 7;computational_description=casein kinase I-like 7;(source=Araport11);locus=2167634;locus_type=protein_coding	casein kinase I-like 7;symbol=ckl7;full_name=casein kinase I-like 7;Dbxref=UniProt=Q9FFH8;computational_description=casein kinase I-like 7;curator_summary=Member of CKL gene family. Expression up-regulated under high temperature in anthers. Transcription activated by MYB24.
AT5G44180.1	A	14	cyan	0.514753	0.00360836	-0.188993	0.317203	-0.305623	0.100507	-0.306226	0.0998029	-0.29913	0.108318	0.882914	0.516205	0.434094	0.585338	-0.292766	-0.120021	0.0458913	-0.766119	-0.43599	-0.269297	0.00247836	0.367109	0.229954	-0.466357	-0.130229	-0.300021	0.12651	-0.434332	0.471819	0.211381	-0.367556	-0.221944	-0.103907	Homeodomain-like transcriptional regulator;conf_class=2;symbol=RLT2;full_name=RINGLET 2;computational_description=Homeodomain-like transcriptional regulator;(source=Araport11);conf_rating=****;Dbxref=gene=6530297950	UniProt=F4K8S9;curator_summary=Interacts with CHR11	CHR17	and ARID5	several known subunits of ISWI. JA biosynthesisis is positively regulated by this chromatin remodeling complex	thereby promoting stamen filament elongation.	Homeodomain-like transcriptional regulator;conf_class=2;symbol=RLT2;full_name=RINGLET 2;computational_description=Homeodomain-like transcriptional regulator;(source=Araport11);conf_rating=****;gene=2167627	UniProt=Q9FFH1;curator_summary=Interacts with CHR11	CHR17	and ARID5	several known subunits of ISWI. JA biosynthesisis is positively regulated by this chromatin remodeling complex	thereby promoting stamen filament elongation.	Homeodomain-like transcriptional regulator;curator_summary=Interacts with CHR11	CHR17	and ARID5	several known subunits of ISWI. JA biosynthesisis is positively regulated by this chromatin remodeling complex	thereby promoting stamen filament elongation.;computational_description=Homeodomain-like transcriptional regulator;(source:Araport11)	Homeodomain-like transcriptional regulator;symbol=RLT2;full_name=RINGLET 2;computational_description=Homeodomain-like transcriptional regulator;(source=Araport11);locus=2167628;locus_type=protein_coding	Homeodomain-like transcriptional regulator;symbol=RLT2;full_name=RINGLET 2;Dbxref=UniProt=Q9FFH1;computational_description=Homeodomain-like transcriptional regulator;curator_summary=Interacts with CHR11	CHR17	and ARID5	several known subunits of ISWI. JA biosynthesisis is positively regulated by this chromatin remodeling complex	thereby promoting stamen filament elongation.
AT5G44490.2	A	14	cyan	0.111846	0.556248	-0.154066	0.416293	0.161908	0.392671	0.0319494	0.866897	0.0208467	0.912931	0.332547	0.0335271	0.149104	0.32436	0.0371278	-0.0101593	-0.000644175	-0.327345	-0.0593606	-0.377279	0.135531	0.155183	-0.0233126	-0.0891167	-0.0203143	0.27049	0.267497	-0.0781949	0.0373506	-0.00814716	-0.419041	-0.183222	-0.0646861	FBD	F-box	Skp2-like and Leucine Rich Repeat domains containing protein;conf_class=6;computational_description=FBD	F-box	Skp2-like and Leucine Rich Repeat domains containing protein;(source=Araport11);conf_rating=**;Dbxref=gene=2163405	UniProt=Q9FI16;symbol=None;curator_summary=None	FBD	F-box	Skp2-like and Leucine Rich Repeat domains containing protein;curator_summary=None;computational_description=FBD	F-box	Skp2-like and Leucine Rich Repeat domains containing protein;(source:Araport11)	FBD	F-box	Skp2-like and Leucine Rich Repeat domains containing protein;symbol=None;computational_description=FBD	F-box	Skp2-like and Leucine Rich Repeat domains containing protein;curator_summary=None
AT5G44800.1	A	14	cyan	0.462291	0.01011	-0.35791	0.0521453	-0.0464412	0.80747	-0.0973621	0.608768	-0.108068	0.569741	0.725716	0.442577	0.322355	0.536099	0.0345738	-0.0461933	0.146022	-0.62958	-0.215619	-0.253556	0.21918	0.480383	-0.0108994	-0.400521	-0.191425	-0.207155	0.0445541	-0.422182	0.185828	0.226904	-0.425083	-0.412578	0.066955	chromatin remodeling 4;conf_class=6;symbol=CHR4;full_name=chromatin remodeling 4;computational_description=chromatin remodeling 4;(source=Araport11);conf_rating=**;Dbxref=gene=2156363	UniProt=F4KBP5;curator_summary=Interacts with transcription factors involved in floral meristem identity and affects the expression of key floral regulators. Affects H3K27me3 and H3K4me3 levels at a subset of loci in the genome.	chromatin remodeling 4;curator_summary=Interacts with transcription factors involved in floral meristem identity and affects the expression of key floral regulators. Affects H3K27me3 and H3K4me3 levels at a subset of loci in the genome.;computational_description=chromatin remodeling 4;(source:Araport11)	chromatin remodeling 4;symbol=CHR4;full_name=chromatin remodeling 4;computational_description=chromatin remodeling 4;(source=Araport11);locus=2156364;locus_type=protein_coding
AT5G45250.1	A	14	cyan	-0.0742449	0.696599	-0.00617216	0.974177	-0.520609	0.00318365	-0.614721	0.000301071	-0.59174	0.000572659	0.532896	0.281193	0.0514606	-0.18304	-0.583321	-0.627482	-0.52831	-0.706531	-0.55182	-0.166098	-0.205334	0.678977	0.652724	-0.364415	0.0302068	-0.370951	0.286866	0.0964994	0.4248	0.466175	-0.121775	0.107717	-0.156971	Disease resistance protein (TIR-NBS-LRR class) family;curator_summary=RPS4 belongs to the Toll/interleukin-1 receptor (TIR)-nucleotide binding site (NBS)-Leu-rich repeat (LRR) class of disease resistance (R ) genes. Confers specific resistance to Pseudomonas syringae pv. tomato carrying the avirulence gene AvrRPS4. Produces alternative transcripts with truncated open reading frames.;computational_description=Disease resistance protein (TIR-NBS-LRR class) family;(source:Araport11)	Disease resistance protein (TIR-NBS-LRR class) family;curator_summary=RPS4 belongs to the Toll/interleukin-1 receptor (TIR)-nucleotide binding site (NBS)-Leu-rich repeat (LRR) class of disease resistance (R ) genes. Confers specific resistance to Pseudomonas syringae pv. tomato carrying the avirulence gene AvrRPS4. Produces alternative transcripts with truncated open reading frames.;conf_class=1;symbol=RPS4;full_name=RESISTANT TO P. SYRINGAE 4;computational_description=Disease resistance protein (TIR-NBS-LRR class) family;(source=Araport11);conf_rating=*****;gene=3440741	UniProt=Q9XGM3	Disease resistance protein (TIR-NBS-LRR class) family;curator_summary=RPS4 belongs to the Toll/interleukin-1 receptor (TIR)-nucleotide binding site (NBS)-Leu-rich repeat (LRR) class of disease resistance (R ) genes. Confers specific resistance to Pseudomonas syringae pv. tomato carrying the avirulence gene AvrRPS4. Produces alternative transcripts with truncated open reading frames.;symbol=RPS4;full_name=RESISTANT TO P. SYRINGAE 4;computational_description=Disease resistance protein (TIR-NBS-LRR class) family;(source=Araport11);locus=2158475;locus_type=protein_coding
AT5G45480.1	A	14	cyan	0.384395	0.0359668	-0.104496	0.582638	-0.250158	0.182444	-0.245519	0.190959	-0.234998	0.211286	0.77558	0.415718	0.54331	0.439977	-0.340961	-0.0742763	-0.0336333	-0.638706	-0.449414	-0.228513	-0.174767	0.321435	0.283495	-0.348385	-0.0882855	-0.30939	0.160911	-0.312203	0.508579	0.141308	-0.291971	-0.0204016	-0.223794	Protein of unknown function (DUF594);conf_class=4;computational_description=transmembrane protein	putative (DUF594);(source=Araport11);conf_rating=***;gene=2163557	UniProt=Q9FHI8;symbol=None;curator_summary=None	Protein of unknown function (DUF594);curator_summary=None;computational_description=transmembrane protein	putative (DUF594);(source:Araport11)
AT5G45960.1	A	14	cyan	-0.0351321	0.853773	-0.0249522	0.895869	-0.285141	0.126679	-0.414023	0.0229364	-0.409068	0.0247943	0.538791	0.0342911	0.0885232	0.15689	-0.40331	-0.236524	-0.3539	-0.572156	-0.3533	-0.519699	-0.237096	0.471538	0.460805	-0.128974	0.126158	0.0631183	0.48106	0.114431	0.32003	0.167853	-0.422438	0.0515402	-0.204639	GDSL-like Lipase/Acylhydrolase superfamily protein;conf_class=2;computational_description=GDSL-like Lipase/Acylhydrolase superfamily protein;(source=Araport11);conf_rating=****;Dbxref=gene=2152434	UniProt=Q9FJ40;symbol=None;curator_summary=GDSL-motif esterase/acyltransferase/lipase. Enzyme group with broad substrate specificity that may catalyze acyltransfer or hydrolase reactions with lipid and non-lipid substrates.	GDSL-like Lipase/Acylhydrolase superfamily protein;curator_summary=GDSL-motif esterase/acyltransferase/lipase. Enzyme group with broad substrate specificity that may catalyze acyltransfer or hydrolase reactions with lipid and non-lipid substrates.;computational_description=GDSL-like Lipase/Acylhydrolase superfamily protein;(source:Araport11)
AT5G46050.1	A	14	cyan	0.0486507	0.798492	-0.135952	0.473784	-0.173294	0.359774	-0.449121	0.0127865	-0.50433	0.00448529	0.531181	0.162024	0.111367	0.120781	-0.287576	-0.491521	-0.183901	-0.552569	-0.17538	-0.34292	-0.347305	0.324741	0.255704	-0.360048	-0.130223	0.01188	0.266918	-0.00231718	0.612662	0.435688	-0.160882	0.261014	-0.42275	peptide transporter 3;curator_summary=Encodes a di- and tri-peptide transporter involved in responses to wounding	virulent bacterial pathogens	and high NaCl concentrations. The protein is predicted to have 12 transmembrane helicies.;computational_description=peptide transporter 3;(source:Araport11)	peptide transporter 3;curator_summary=Encodes a di- and tri-peptide transporter involved in responses to wounding	virulent bacterial pathogens	and high NaCl concentrations. The protein is predicted to have 12 transmembrane helicies.;conf_class=1;symbol=NPF5.2;full_name=peptide transporter 3;computational_description=peptide transporter 3;(source=Araport11);conf_rating=*****;gene=2161437	UniProt=Q9FNL7	peptide transporter 3;curator_summary=Encodes a di- and tri-peptide transporter involved in responses to wounding	virulent bacterial pathogens	and high NaCl concentrations. The protein is predicted to have 12 transmembrane helicies.;symbol=NPF5.2;full_name=peptide transporter 3;computational_description=peptide transporter 3;(source=Araport11);locus=2161438;locus_type=protein_coding	peptide transporter 3;symbol=NPF5.2;full_name=peptide transporter 3;computational_description=peptide transporter 3;curator_summary=Encodes a di- and tri-peptide transporter involved in responses to wounding	virulent bacterial pathogens	and high NaCl concentrations. The protein is predicted to have 12 transmembrane helicies.
AT5G46070.1	A	14	cyan	0.245052	0.191832	0.170251	0.368403	-0.00483856	0.979755	0.217613	0.248017	0.266327	0.154854	0.173409	0.194812	0.202389	0.123067	0.205471	0.296605	-0.0510374	-0.0580083	-0.509132	0.342414	0.398253	0.314758	-0.0032141	0.225227	0.174105	-0.342822	-0.134547	-0.199974	-0.25696	-0.349232	-0.124826	-0.328578	-0.0968434	Guanylate-binding family protein;computational_description=Guanylate-binding family protein;(source=Araport11);locus=2161358;locus_type=protein_coding	Guanylate-binding family protein;conf_class=2;computational_description=Guanylate-binding family protein;(source=Araport11);conf_rating=****;gene=2161357	UniProt=F4KG14;symbol=GBPL3;curator_summary=Assembles liquid?liquid phase separation (LLPS)-driven condensates within the nucleus to protect against infection and autoimmunity. Within membraneless organelles termed GBPL defence-activated condensates (GDACs)	directly binds defence-gene promoters and recruited specifc transcriptional coactivators of the Mediator complex and RNA polymerase II machinery to massively reprogram host gene expression for disease resistance.	Guanylate-binding family protein;curator_summary=Assembles liquid?liquid phase separation (LLPS)-driven condensates within the nucleus to protect against infection and autoimmunity. Within membraneless organelles termed GBPL defence-activated condensates (GDACs)	directly binds defence-gene promoters and recruited specifc transcriptional coactivators of the Mediator complex and RNA polymerase II machinery to massively reprogram host gene expression for disease resistance.;computational_description=Guanylate-binding family protein;(source:Araport11)
AT5G46210.1	A	14	cyan	0.174916	0.355227	0.163821	0.387027	-0.377844	0.0395311	-0.352599	0.0559929	-0.32896	0.0758972	0.789972	0.273287	0.320232	0.279162	-0.233191	-0.0898676	-0.437973	-0.777238	-0.798517	-0.276775	0.0147516	0.746896	0.562766	-0.0351055	0.316388	-0.230637	0.440783	-0.0874816	0.180449	-0.0734358	-0.60541	-0.282537	-0.283289	cullin4;curator_summary=Arabidopsis CULLIN4 (CUL4) forms an E3 ubiquitin ligase with the CDD complex and a common catalytic subunit RBX1 in mediating light control of development. This CUL4-based E3 ligase is essential for the repression of photomorphogenesis. The partial loss of CUL4 function resulted in a constitutive photomorphogenic phenotype with respect to morphogenesis and light-regulated gene expression. CUL4 exhibits a synergistic genetic interaction with COP10 and DET1.;computational_description=cullin4;(source:Araport11)	cullin4;curator_summary=Arabidopsis CULLIN4 (CUL4) forms an E3 ubiquitin ligase with the CDD complex and a common catalytic subunit RBX1 in mediating light control of development. This CUL4-based E3 ligase is essential for the repression of photomorphogenesis. The partial loss of CUL4 function resulted in a constitutive photomorphogenic phenotype with respect to morphogenesis and light-regulated gene expression. CUL4 exhibits a synergistic genetic interaction with COP10 and DET1.;conf_class=2;symbol=CUL4;full_name=cullin4;computational_description=cullin4;(source=Araport11);conf_rating=****;gene=3440904	UniProt=Q8LGH4	cullin4;curator_summary=Arabidopsis CULLIN4 (CUL4) forms an E3 ubiquitin ligase with the CDD complex and a common catalytic subunit RBX1 in mediating light control of development. This CUL4-based E3 ligase is essential for the repression of photomorphogenesis. The partial loss of CUL4 function resulted in a constitutive photomorphogenic phenotype with respect to morphogenesis and light-regulated gene expression. CUL4 exhibits a synergistic genetic interaction with COP10 and DET1.;symbol=CUL4;full_name=cullin4;computational_description=cullin4;(source=Araport11);locus=2162060;locus_type=protein_coding
AT5G46260.1	A	14	cyan	0.0427218	0.822636	-0.0895766	0.637832	-0.521948	0.00309282	-0.599288	0.000466143	-0.573038	0.000933608	0.587152	0.352706	0.0644958	-0.0450729	-0.638762	-0.513637	-0.332659	-0.67619	-0.40404	-0.164332	-0.312014	0.493519	0.59474	-0.51402	-0.189535	-0.436756	0.198925	-0.022104	0.526199	0.504857	-0.0352061	0.132888	-0.0554933	disease resistance protein (TIR-NBS-LRR class) family;conf_class=6;computational_description=disease resistance protein (TIR-NBS-LRR class) family;(source=Araport11);conf_rating=**;Dbxref=gene=2170487	UniProt=Q9FL35;symbol=None;curator_summary=None	disease resistance protein (TIR-NBS-LRR class) family;curator_summary=None;computational_description=disease resistance protein (TIR-NBS-LRR class) family;(source:Araport11)
AT5G46400.1	A	14	cyan	0.646217	0.00011452	-0.405205	0.026327	-0.366565	0.0463256	-0.315412	0.0895405	-0.310767	0.0946249	0.766414	0.702851	0.37001	0.591515	-0.237891	-0.237377	0.182771	-0.750344	-0.354574	-0.0615376	0.116772	0.316763	0.0984775	-0.602491	-0.193235	-0.42513	-0.100431	-0.596299	0.436276	0.4112	-0.342	-0.450972	-0.138786	Tetratricopeptide repeat (TPR)-like superfamily protein;conf_class=4;symbol=PRP39-2;computational_description=Tetratricopeptide repeat (TPR)-like superfamily protein;(source=Araport11);conf_rating=***;Dbxref=gene=2170452	UniProt=F4KHG8;curator_summary=None	Tetratricopeptide repeat (TPR)-like superfamily protein;curator_summary=None;computational_description=Tetratricopeptide repeat (TPR)-like superfamily protein;(source:Araport11)	Tetratricopeptide repeat (TPR)-like superfamily protein;symbol=PRP39-2;computational_description=Tetratricopeptide repeat (TPR)-like superfamily protein;(source=Araport11);locus=2170453;locus_type=protein_coding	Tetratricopeptide repeat (TPR)-like superfamily protein;symbol=PRP39-2;computational_description=Tetratricopeptide repeat (TPR)-like superfamily protein;curator_summary=None
AT5G46440.1	A	14	cyan	0.137066	0.470134	0.129759	0.494343	-0.113334	0.550971	-0.0770855	0.685567	-0.0991467	0.602185	0.399976	0.16911	0.412167	0.20915	0.113575	9.46254e-05	-0.0330529	-0.332564	-0.13883	-0.213337	0.17967	0.386302	0.108373	-0.0191085	0.257052	-0.210292	0.0924492	-0.143837	-0.199211	-0.0408578	-0.305693	-0.178368	-0.0828866	None;conf_class=1;computational_description=PPR containing-like protein;(source=Araport11);conf_rating=*****;Dbxref=gene=3441602	UniProt=Q9FHG1;symbol=None;curator_summary=None	None;curator_summary=None;computational_description=PPR containing-like protein;(source:Araport11)
AT5G46780.1	A	14	cyan	0.00342342	0.985675	0.233233	0.214834	-0.121266	0.523253	-0.201699	0.285141	-0.219546	0.243736	0.409278	0.11856	0.0281874	0.0402101	-0.00749925	-0.130908	-0.318005	-0.429842	-0.397827	-0.155536	-0.0905164	0.579621	0.316151	0.0163709	0.128212	-0.177896	0.236725	0.00512877	0.00915804	-0.00127494	-0.244963	-0.0564479	-0.458978	VQ motif-containing protein;conf_class=1;computational_description=VQ motif-containing protein;(source=Araport11);conf_rating=*****;Dbxref=gene=2178574	UniProt=Q9FIP7;symbol=None;curator_summary=None	VQ motif-containing protein;conf_class=2;computational_description=VQ motif-containing protein;(source=Araport11);conf_rating=****;Dbxref=gene=1005792868	UniProt=Q9FIP7;symbol=None;curator_summary=None	VQ motif-containing protein;curator_summary=None;computational_description=VQ motif-containing protein;(source:Araport11)
AT5G47010.1	A	14	cyan	-0.0451041	0.812914	-0.314948	0.090039	0.220647	0.241321	-0.103684	0.585587	-0.164157	0.386039	0.381796	-0.120587	-0.0189596	0.242244	0.0543945	-0.0309368	0.0686306	-0.293493	0.345121	-0.692529	-0.151788	0.235279	-0.10391	-0.228558	-0.214341	0.409743	0.342101	0.0432984	0.244687	0.247255	-0.272135	0.0786434	0.149683	RNA helicase	putative;curator_summary=Required for nonsense-mediated mRNA decay. Involved in RNA interference. lba1 mutants has reduced sugar-induced expression of Atb- amylase	is hypersensitive to glucose and abscisic acid and resistant to mannose	and shows early flowering	short day-sensitive growth	and seed germination phenotypes. The mRNA is cell-to-cell mobile.;computational_description=RNA helicase;(source:Araport11)	RNA helicase	putative;curator_summary=Required for nonsense-mediated mRNA decay. Involved in RNA interference. lba1 mutants has reduced sugar-induced expression of Atb- amylase	is hypersensitive to glucose and abscisic acid and resistant to mannose	and shows early flowering	short day-sensitive growth	and seed germination phenotypes. The mRNA is cell-to-cell mobile.;conf_class=2;symbol=LBA1;full_name=LOW-LEVEL BETA-AMYLASE 1;computational_description=RNA helicase;(source=Araport11);conf_rating=****;gene=2171006	UniProt=Q9FJR0	RNA helicase	putative;curator_summary=Required for nonsense-mediated mRNA decay. Involved in RNA interference. lba1 mutants has reduced sugar-induced expression of Atb- amylase	is hypersensitive to glucose and abscisic acid and resistant to mannose	and shows early flowering	short day-sensitive growth	and seed germination phenotypes. The mRNA is cell-to-cell mobile.;symbol=LBA1;full_name=LOW-LEVEL BETA-AMYLASE 1;computational_description=RNA helicase;(source=Araport11);locus=2171007;locus_type=protein_coding
AT5G47580.1	A	14	cyan	-0.0478445	0.801765	0.184014	0.330351	-0.392745	0.0318047	-0.493509	0.00558266	-0.494232	0.00550276	0.717071	0.11866	0.215032	0.0717251	-0.40216	-0.228947	-0.555023	-0.734588	-0.639716	-0.429097	-0.378451	0.681873	0.711979	-0.076111	0.296	-0.114681	0.584082	0.120997	0.39149	0.083654	-0.521214	-0.044957	-0.148221	None;conf_class=1;symbol=ASG7;full_name=ALTERED SEED GERMINATION 7;computational_description=transmembrane protein;(source=Araport11);conf_rating=*****;gene=2169017	UniProt=Q9FGJ9;curator_summary=None	None;curator_summary=None;computational_description=transmembrane protein;(source:Araport11)	None;symbol=ASG7;full_name=ALTERED SEED GERMINATION 7;computational_description=transmembrane protein;(source=Araport11);locus=2169018;locus_type=protein_coding
AT5G48320.1	A	14	cyan	0.308339	0.0973669	-0.138257	0.466247	-0.29379	0.115077	-0.351779	0.0566064	-0.363205	0.0485204	0.842855	0.408123	0.547098	0.415883	-0.359729	-0.228404	-0.177136	-0.784437	-0.494312	-0.345095	-0.284312	0.470908	0.440555	-0.354883	0.0203901	-0.296266	0.304618	-0.234709	0.478938	0.242622	-0.49124	-0.103217	-0.18851	Cysteine/Histidine-rich C1 domain family protein;conf_class=4;computational_description=Cysteine/Histidine-rich C1 domain family protein;(source=Araport11);conf_rating=***;Dbxref=gene=2156227	UniProt=Q9LK82;symbol=None;curator_summary=None	Cysteine/Histidine-rich C1 domain family protein;curator_summary=None;computational_description=Cysteine/Histidine-rich C1 domain family protein;(source:Araport11)
AT5G48610.4	A	14	cyan	0.0963844	0.612387	0.164905	0.383849	0.0129267	0.945948	0.0736709	0.698836	0.0753825	0.692174	0.296949	0.102554	0.304216	0.153817	0.100929	0.0101328	-0.129838	-0.293757	-0.325296	-0.071364	0.0923467	0.327284	0.187525	0.0641418	0.170347	-0.0601809	0.177046	-0.0699199	-0.172305	-0.181838	-0.334596	-0.246768	0.175172	None;conf_class=1;computational_description=myb-like protein X;(source=Araport11);conf_rating=*****;Dbxref=gene=2152530	UniProt=Q0WVL0;symbol=None;curator_summary=None	None;curator_summary=;computational_description=myb-like protein X;(source:Araport11)	None;Dbxref=UniProt=Q0WVL0;symbol=None;computational_description=myb-like protein X;curator_summary=None	None;symbol=None;computational_description=myb-like protein X;curator_summary=None
AT5G49570.1	A	14	cyan	0.112246	0.554825	0.0184915	0.922737	-0.0352795	0.853166	-0.0335098	0.860458	-0.0379467	0.842198	0.467966	0.0749259	0.304222	0.225678	-0.0316569	-0.127254	-0.261401	-0.461296	-0.490096	-0.241464	-0.220329	0.292897	0.336015	0.120962	0.369686	0.0703214	0.371072	-0.0333868	0.281477	-0.0887477	-0.50355	-0.133381	-0.263748	peptide-N-glycanase 1;curator_summary=Encodes a protein that has peptide:N-glycanase activity in enzymatic assay in heterologous systems (although the activity was not detected in wild-type plants).;computational_description=peptide-N-glycanase 1;(source:Araport11)	peptide-N-glycanase 1;curator_summary=Encodes a protein that has peptide:N-glycanase activity in enzymatic assay in heterologous systems (although the activity was not detected in wild-type plants).;conf_class=1;symbol=PNG1;full_name=peptide-N-glycanase 1;computational_description=peptide-N-glycanase 1;(source=Araport11);conf_rating=*****;Dbxref=gene=2157868	UniProt=Q9FGY9	peptide-N-glycanase 1;curator_summary=Encodes a protein that has peptide:N-glycanase activity in enzymatic assay in heterologous systems (although the activity was not detected in wild-type plants).;symbol=PNG1;full_name=peptide-N-glycanase 1;computational_description=peptide-N-glycanase 1;(source=Araport11);locus=2157869;locus_type=protein_coding
AT5G49760.1	A	14	cyan	-0.0652213	0.732037	0.0792035	0.677383	-0.242521	0.196608	-0.407136	0.0255514	-0.412339	0.0235545	0.770355	0.0523391	0.259646	0.140203	-0.329466	-0.257653	-0.540559	-0.790812	-0.588901	-0.609564	-0.411653	0.700375	0.647725	-0.0624153	0.319692	0.0668132	0.682497	0.136304	0.391919	0.0846277	-0.627115	-0.0415343	-0.192625	Leucine-rich repeat protein kinase family protein;computational_description=Leucine-rich repeat protein kinase family protein;(source=Araport11);locus=2157042;locus_type=protein_coding	Leucine-rich repeat protein kinase family protein;conf_class=1;computational_description=Leucine-rich repeat protein kinase family protein;(source=Araport11);conf_rating=*****;gene=2157041	UniProt=Q8GZ99;symbol=HPCA1;curator_summary=Leucine rich receptor kinase. Encodes a receptor of extracellular reactive oxygen species.	Leucine-rich repeat protein kinase family protein;curator_summary=Leucine rich receptor kinase. Encodes a receptor of extracellular reactive oxygen species.;computational_description=Leucine-rich repeat protein kinase family protein;(source:Araport11)
AT5G49890.1	A	14	cyan	0.119265	0.530181	0.38522	0.035537	-0.4824	0.0069394	-0.330608	0.0743533	-0.281131	0.132342	0.557107	0.314869	0.413254	0.0496938	-0.339567	-0.280332	-0.450323	-0.632492	-0.832526	-0.0181582	0.0543628	0.530925	0.641933	-0.00964758	0.442417	-0.494971	0.227846	-0.0741404	0.0279747	-0.0869758	-0.292454	-0.134291	-0.23841	chloride channel C;curator_summary=member of Anion channel protein family;computational_description=chloride channel C;(source:Araport11)	chloride channel C;curator_summary=member of Anion channel protein family;conf_class=2;symbol=CLC-C;full_name=chloride channel C;computational_description=chloride channel C;(source=Araport11);conf_rating=****;gene=2158808	UniProt=Q96282	chloride channel C;curator_summary=member of Anion channel protein family;symbol=CLC-C;full_name=chloride channel C;computational_description=chloride channel C;(source=Araport11);locus=2158809;locus_type=protein_coding
AT5G50170.1	A	14	cyan	-0.0698657	0.713724	0.330617	0.0743456	0.00696844	0.970847	0.0377854	0.84286	0.046138	0.808703	0.179937	-0.119314	0.00573596	0.000723967	0.29142	0.261117	-0.264972	-0.0883317	-0.432681	-0.00958476	0.229488	0.476553	0.151952	0.441438	0.43231	-0.0122695	0.229346	0.112696	-0.297255	-0.427182	-0.308422	-0.225913	-0.0911509	C2 calcium/lipid-binding and GRAM domain containing protein;conf_class=2;computational_description=C2 calcium/lipid-binding and GRAM domain containing protein;(source=Araport11);conf_rating=****;Dbxref=gene=2157706	UniProt=Q9FGS8;symbol=None;curator_summary=None	C2 calcium/lipid-binding and GRAM domain containing protein;curator_summary=None;computational_description=C2 calcium/lipid-binding and GRAM domain containing protein;(source:Araport11)
AT5G50200.1	A	14	cyan	0.0019507	0.991837	-0.244593	0.192692	-0.117323	0.536947	-0.219319	0.244237	-0.235706	0.209872	0.18636	0.0480336	0.198519	0.0724747	-0.335166	-0.18677	0.0755762	-0.154054	0.249546	-0.303778	-0.207043	-0.13506	0.0863137	-0.325777	-0.149171	0.000687661	0.102342	0.00691532	0.275153	0.308503	-0.045893	0.205774	0.0863942	nitrate transmembrane transporters;curator_summary=Wound-responsive gene 3 (WR3). Encodes a high-affinity nitrate transporter. Up-regulated by nitrate. Involved in jasmonic acid-independent wound signal transduction.;computational_description=nitrate transmembrane transporter;(source:Araport11)	nitrate transmembrane transporters;curator_summary=Wound-responsive gene 3 (WR3). Encodes a high-affinity nitrate transporter. Up-regulated by nitrate. Involved in jasmonic acid-independent wound signal transduction.;conf_class=2;symbol=WR3;full_name=WOUND-RESPONSIVE 3;computational_description=nitrate transmembrane transporter;(source=Araport11);conf_rating=****;gene=1005715761	UniProt=Q9FGS5	nitrate transmembrane transporters;curator_summary=Wound-responsive gene 3 (WR3). Encodes a high-affinity nitrate transporter. Up-regulated by nitrate. Involved in jasmonic acid-independent wound signal transduction.;conf_class=2;symbol=WR3;full_name=WOUND-RESPONSIVE 3;computational_description=nitrate transmembrane transporter;(source=Araport11);conf_rating=****;gene=1005715762	UniProt=Q9FGS5	nitrate transmembrane transporters;curator_summary=Wound-responsive gene 3 (WR3). Encodes a high-affinity nitrate transporter. Up-regulated by nitrate. Involved in jasmonic acid-independent wound signal transduction.;conf_class=2;symbol=WR3;full_name=WOUND-RESPONSIVE 3;computational_description=nitrate transmembrane transporter;(source=Araport11);conf_rating=****;gene=2157736	UniProt=Q9FGS5	nitrate transmembrane transporters;curator_summary=Wound-responsive gene 3 (WR3). Encodes a high-affinity nitrate transporter. Up-regulated by nitrate. Involved in jasmonic acid-independent wound signal transduction.;symbol=WR3;full_name=WOUND-RESPONSIVE 3;computational_description=nitrate transmembrane transporter;(source=Araport11);locus=2157737;locus_type=protein_coding
AT5G50440.1	A	14	cyan	0.0944816	0.619456	-0.0252291	0.89472	-0.02999	0.874995	-0.0822642	0.66562	-0.0762211	0.688918	0.360756	-0.00102529	0.278379	0.259532	-0.00663817	0.269769	-0.0511744	-0.19968	-0.184494	-0.262048	-0.0325841	0.195722	0.0729242	0.0793063	0.0912935	0.108888	0.266496	-0.0266291	0.127822	-0.150229	-0.307011	-0.0681213	-0.0239049	membrin 12;curator_summary=Member of Membrin Gene Family. Encodes a Golgi-localized SNARE protein MEMB12. MEMB12 is a target of miR393b-mediated gene silencing during Pseudomonas syringae pv. Tomato infection. Loss of function of MEMB12 leads to increased exocytosis of an antimicrobial pathogenesis-related protein	PR1.;computational_description=membrin 12;(source:Araport11)	membrin 12;curator_summary=Member of Membrin Gene Family. Encodes a Golgi-localized SNARE protein MEMB12. MEMB12 is a target of miR393b-mediated gene silencing during Pseudomonas syringae pv. Tomato infection. Loss of function of MEMB12 leads to increased exocytosis of an antimicrobial pathogenesis-related protein	PR1.;conf_class=2;symbol=MEMB12;full_name=membrin 12;computational_description=membrin 12;(source=Araport11);conf_rating=****;gene=2177511	UniProt=Q9FK28	membrin 12;curator_summary=Member of Membrin Gene Family. Encodes a Golgi-localized SNARE protein MEMB12. MEMB12 is a target of miR393b-mediated gene silencing during Pseudomonas syringae pv. Tomato infection. Loss of function of MEMB12 leads to increased exocytosis of an antimicrobial pathogenesis-related protein	PR1.;symbol=MEMB12;full_name=membrin 12;computational_description=membrin 12;(source=Araport11);locus=2177512;locus_type=protein_coding	membrin 12;symbol=MEMB12;full_name=membrin 12;Dbxref=UniProt=Q9FK28;computational_description=membrin 12;curator_summary=Member of Membrin Gene Family. Encodes a Golgi-localized SNARE protein MEMB12. MEMB12 is a target of miR393b-mediated gene silencing during Pseudomonas syringae pv. Tomato infection. Loss of function of MEMB12 leads to increased exocytosis of an antimicrobial pathogenesis-related protein	PR1.
AT5G51340.1	A	14	cyan	0.657422	7.9058e-05	-0.296051	0.112177	-0.167015	0.377709	-0.0861086	0.650954	-0.0895084	0.638089	0.797559	0.664747	0.391246	0.614754	-0.0635704	-0.138346	0.233914	-0.700641	-0.355949	-0.0541008	0.117948	0.351689	0.0269718	-0.52209	-0.270284	-0.423943	-0.11987	-0.623921	0.34697	0.271491	-0.284402	-0.394024	-0.119035	Tetratricopeptide repeat (TPR)-like superfamily protein;computational_description=Tetratricopeptide repeat (TPR)-like superfamily protein;(source=Araport11);Dbxref=locus=2163655;locus_type=protein_coding	Tetratricopeptide repeat (TPR)-like superfamily protein;conf_class=1;computational_description=Tetratricopeptide repeat (TPR)-like superfamily protein;(source=Araport11);conf_rating=*****;Dbxref=gene=2163654	UniProt=Q9FGN7;symbol=SCC4;curator_summary=SCC4 is a tetratricopeptide repeat containing protein and a likely component of a plant cohesion loading complex along with its partner SSC2 It is expressed primarily in dividing cells. Loss of function mutants are embryo lethal	arresting by globular stage.	Tetratricopeptide repeat (TPR)-like superfamily protein;curator_summary=SCC4 is a tetratricopeptide repeat containing protein and a likely component of a plant cohesion loading complex along with its partner SSC2 It is expressed primarily in dividing cells. Loss of function mutants are embryo lethal	arresting by globular stage.;computational_description=Tetratricopeptide repeat (TPR)-like superfamily protein;(source:Araport11)
AT5G51350.1	A	14	cyan	0.351202	0.057041	0.0967287	0.611111	-0.331723	0.0733234	-0.305684	0.100434	-0.303772	0.102689	0.806089	0.384348	0.444838	0.522433	-0.15352	-0.01568	-0.224608	-0.771658	-0.732822	-0.263778	-0.0143083	0.54401	0.450215	-0.107663	0.26939	-0.259978	0.327699	-0.267165	0.213281	-0.0661744	-0.726114	-0.45211	-0.218302	Leucine-rich repeat transmembrane protein kinase family protein;curator_summary=Encodes a receptor-like kinase that represses secondary growth	the production of secondary vascular tissues.;computational_description=Leucine-rich repeat transmembrane protein kinase family protein;(source:Araport11)	Leucine-rich repeat transmembrane protein kinase family protein;curator_summary=Encodes a receptor-like kinase that represses secondary growth	the production of secondary vascular tissues.;conf_class=1;symbol=MOL1;full_name=MORE LATERAL GROWTH1;computational_description=Leucine-rich repeat transmembrane protein kinase family protein;(source=Araport11);conf_rating=*****;gene=2163664	UniProt=Q9FGN6	Leucine-rich repeat transmembrane protein kinase family protein;curator_summary=Encodes a receptor-like kinase that represses secondary growth	the production of secondary vascular tissues.;symbol=MOL1;full_name=MORE LATERAL GROWTH1;computational_description=Leucine-rich repeat transmembrane protein kinase family protein;(source=Araport11);locus=2163665;locus_type=protein_coding
AT5G51780.2	A	14	cyan	-0.179235	0.343281	0.272207	0.145606	-0.413519	0.0231201	-0.426312	0.0188167	-0.385876	0.0351986	0.408947	-0.0813856	0.155079	0.0168623	-0.384129	-0.00254741	-0.558768	-0.502043	-0.554394	-0.482535	-0.109989	0.451815	0.629372	0.151319	0.53101	0.0833223	0.588555	0.233007	0.204928	-0.13167	-0.524971	-0.0987895	-0.0172051	None;computational_description=basic helix-loop-helix (bHLH) DNA-binding superfamily protein;(source=Araport11);locus=2165311;locus_type=protein_coding	None;conf_class=1;computational_description=basic helix-loop-helix (bHLH) DNA-binding superfamily protein;(source=Araport11);conf_rating=*****;gene=2165310	UniProt=Q9FLI1;symbol=bHLH;curator_summary=None	None;curator_summary=;computational_description=basic helix-loop-helix (bHLH) DNA-binding superfamily protein;(source:Araport11)	None;symbol=bHLH;computational_description=basic helix-loop-helix (bHLH) DNA-binding superfamily protein;curator_summary=None
AT5G52280.1	A	14	cyan	0.0829485	0.663	0.130492	0.491886	-0.326318	0.0784236	-0.206328	0.273996	-0.148827	0.432506	0.359173	0.252133	0.274996	-0.0578128	-0.192155	-0.0920877	-0.35802	-0.380051	-0.572806	0.0759238	0.196223	0.627055	0.38397	0.0107514	0.263217	-0.51715	0.0587323	-0.0469568	-0.137949	-0.0105784	-0.158432	-0.166893	-0.170152	Myosin heavy chain-related protein;conf_class=1;computational_description=Myosin heavy chain-related protein;(source=Araport11);conf_rating=*****;gene=2145140	UniProt=Q9FHD1;symbol=None;curator_summary=None	Myosin heavy chain-related protein;curator_summary=None;computational_description=Myosin heavy chain-related protein;(source:Araport11)
AT5G52530.3	A	14	cyan	0.0603983	0.751207	-0.205753	0.275364	-0.0478921	0.801571	-0.183965	0.330482	-0.202486	0.283226	0.636701	0.0302848	0.153465	0.208366	-0.0708911	-0.0560299	-0.188227	-0.523913	-0.184073	-0.532345	-0.11195	0.545842	0.206738	-0.155011	-0.0297565	0.123945	0.429816	0.0168555	0.283526	0.117758	-0.344196	0.0212288	0.226164	dentin sialophosphoprotein-related;conf_class=2;computational_description=dentin sialophosphoprotein-like protein;(source=Araport11);conf_rating=****;Dbxref=gene=1005716060	UniProt=Q9FGR1;symbol=None;curator_summary=None	dentin sialophosphoprotein-related;conf_class=2;computational_description=dentin sialophosphoprotein-like protein;(source=Araport11);conf_rating=****;Dbxref=gene=2184634	UniProt=Q9FGR1;symbol=None;curator_summary=None	dentin sialophosphoprotein-related;conf_class=2;computational_description=dentin sialophosphoprotein-like protein;(source=Araport11);conf_rating=****;Dbxref=gene=6530298008	UniProt=Q9FGR1;symbol=None;curator_summary=None	dentin sialophosphoprotein-related;curator_summary=None;computational_description=dentin sialophosphoprotein-like protein;(source:Araport11)
AT5G52882.1	A	14	cyan	0.330407	0.0745405	-0.164459	0.385155	-0.00139231	0.994174	0.0601009	0.752394	0.0586488	0.758198	0.605092	0.214046	0.439975	0.477737	0.00419073	0.165899	-0.0449894	-0.450718	-0.345517	-0.299982	0.0588133	0.393247	0.0699116	-0.0577783	0.0494838	-0.0490188	0.208651	-0.23971	0.211529	-0.0676231	-0.463464	-0.174063	-0.0833442	P-loop containing nucleoside triphosphate hydrolases superfamily protein;conf_class=2;computational_description=P-loop containing nucleoside triphosphate hydrolases superfamily protein;(source=Araport11);conf_rating=****;Dbxref=gene=4010713325	UniProt=F4KHN5;symbol=None;curator_summary=None	P-loop containing nucleoside triphosphate hydrolases superfamily protein;curator_summary=None;computational_description=P-loop containing nucleoside triphosphate hydrolases superfamily protein;(source:Araport11)
AT5G53180.3	A	14	cyan	0.130566	0.491638	-0.0630351	0.740708	-0.240081	0.201288	-0.286567	0.12471	-0.329826	0.0750833	0.456055	0.199892	0.26612	0.229389	-0.212425	-0.265407	-0.0882043	-0.465444	-0.165024	-0.277305	-0.215453	0.269562	0.246829	-0.250549	0.0456782	-0.0903475	0.219113	-0.0947032	0.14683	0.197565	-0.274066	-0.0266427	0.00991081	polypyrimidine tract-binding protein 2;curator_summary=Encodes one of the two polypyrimidine tract-binding (PTB) protein homologs in the Arabidopsis genome. Double mutants have defects in pollen germination.;computational_description=polypyrimidine tract-binding protein 2;(source:Araport11)	polypyrimidine tract-binding protein 2;curator_summary=Encodes one of the two polypyrimidine tract-binding (PTB) protein homologs in the Arabidopsis genome. Double mutants have defects in pollen germination.;conf_class=1;symbol=PTB2;full_name=polypyrimidine tract-binding protein 2;computational_description=polypyrimidine tract-binding protein 2;(source=Araport11);conf_rating=*****;Dbxref=gene=4010713328	UniProt=Q0WQ48	polypyrimidine tract-binding protein 2;curator_summary=Encodes one of the two polypyrimidine tract-binding (PTB) protein homologs in the Arabidopsis genome. Double mutants have defects in pollen germination.;conf_class=2;symbol=PTB2;full_name=polypyrimidine tract-binding protein 2;computational_description=polypyrimidine tract-binding protein 2;(source=Araport11);conf_rating=****;gene=2163745	UniProt=Q9FGL9	polypyrimidine tract-binding protein 2;curator_summary=Encodes one of the two polypyrimidine tract-binding (PTB) protein homologs in the Arabidopsis genome. Double mutants have defects in pollen germination.;symbol=PTB2;full_name=polypyrimidine tract-binding protein 2;computational_description=polypyrimidine tract-binding protein 2;(source=Araport11);locus=2163746;locus_type=protein_coding	polypyrimidine tract-binding protein 2;symbol=PTB2;full_name=polypyrimidine tract-binding protein 2;computational_description=polypyrimidine tract-binding protein 2;curator_summary=Encodes one of the two polypyrimidine tract-binding (PTB) protein homologs in the Arabidopsis genome. Double mutants have defects in pollen germination.
AT5G54260.1	A	14	cyan	0.561055	0.00125798	-0.302064	0.104734	-0.110273	0.561847	-0.0898865	0.636665	-0.101669	0.592933	0.789318	0.51086	0.464826	0.664305	-0.0295655	-0.0467254	0.236104	-0.673377	-0.200318	-0.307138	0.258364	0.253072	-0.00871713	-0.445484	-0.114551	-0.205202	0.0313521	-0.519738	0.277365	0.183878	-0.438206	-0.374604	0.043598	None;curator_summary=DNA repair and meiotic recombination protein	component of MRE11 complex with RAD50 and NBS1;computational_description=DNA repair and meiosis protein (Mre11);(source:Araport11)	None;curator_summary=DNA repair and meiotic recombination protein	component of MRE11 complex with RAD50 and NBS1;conf_class=1;symbol=None;full_name=MEIOTIC RECOMBINATION 11;computational_description=DNA repair and meiosis protein (Mre11);(source=Araport11);conf_rating=*****;Dbxref=gene=2162614	UniProt=Q9XGM2	None;symbol=None;full_name=MEIOTIC RECOMBINATION 11;computational_description=DNA repair and meiosis protein (Mre11);curator_summary=DNA repair and meiotic recombination protein	component of MRE11 complex with RAD50 and NBS1
AT5G54280.2	A	14	cyan	0.78135	3.46571e-07	-0.344978	0.0618996	-0.442188	0.0144185	-0.264641	0.157583	-0.241452	0.198649	0.795797	0.846596	0.621689	0.72508	-0.295812	-0.128493	0.284834	-0.758015	-0.407956	0.036473	0.189891	0.172851	0.136971	-0.644299	-0.159818	-0.622294	-0.206477	-0.744117	0.391739	0.326583	-0.41088	-0.58262	-0.0843388	myosin 2;curator_summary=Type VII myosin gene;computational_description=myosin 2;(source:Araport11)	myosin 2;curator_summary=Type VII myosin gene;conf_class=3;symbol=ATM2;full_name=myosin 2;computational_description=myosin 2;(source=Araport11);conf_rating=****;gene=2162549	UniProt=F4K0A7	myosin 2;curator_summary=Type VII myosin gene;conf_class=3;symbol=ATM2;full_name=myosin 2;computational_description=myosin 2;(source=Araport11);conf_rating=****;gene=4010713333	UniProt=F4K0A6	myosin 2;curator_summary=Type VII myosin gene;symbol=ATM2;full_name=myosin 2;computational_description=myosin 2;(source=Araport11);locus=2162550;locus_type=protein_coding
AT5G54670.1	A	14	cyan	0.269008	0.150586	0.00738544	0.969103	-0.222545	0.237194	-0.241442	0.198667	-0.227902	0.225801	0.676672	0.196477	0.328257	0.465193	-0.140745	0.142026	-0.0391599	-0.550811	-0.294764	-0.446557	0.00230461	0.287043	0.20745	-0.127564	0.202026	0.0200892	0.311407	-0.207499	0.282156	-0.0630397	-0.482562	-0.236362	-0.0377814	kinesin 3;curator_summary=Encodes a truncated KatC polypeptide (KatC(207-754))	which includes the carboxyl-terminal region of KatC. This was expressed in Escherichia coli and was shown to possess microtubule-stimulated ATPase activity.;computational_description=kinesin 3;(source:Araport11)	kinesin 3;curator_summary=Encodes a truncated KatC polypeptide (KatC(207-754))	which includes the carboxyl-terminal region of KatC. This was expressed in Escherichia coli and was shown to possess microtubule-stimulated ATPase activity.;conf_class=1;symbol=ATK3;full_name=kinesin 3;computational_description=kinesin 3;(source=Araport11);conf_rating=*****;Dbxref=gene=3441727	UniProt=P46875	kinesin 3;curator_summary=Encodes a truncated KatC polypeptide (KatC(207-754))	which includes the carboxyl-terminal region of KatC. This was expressed in Escherichia coli and was shown to possess microtubule-stimulated ATPase activity.;symbol=ATK3;full_name=kinesin 3;computational_description=kinesin 3;(source=Araport11);locus=2157533;locus_type=protein_coding	kinesin 3;symbol=ATK3;full_name=kinesin 3;computational_description=kinesin 3;curator_summary=Encodes a truncated KatC polypeptide (KatC(207-754))	which includes the carboxyl-terminal region of KatC. This was expressed in Escherichia coli and was shown to possess microtubule-stimulated ATPase activity.	kinesin 3;symbol=ATK3;full_name=kinesin 3;Dbxref=UniProt=P46875;computational_description=kinesin 3;curator_summary=Encodes a truncated KatC polypeptide (KatC(207-754))	which includes the carboxyl-terminal region of KatC. This was expressed in Escherichia coli and was shown to possess microtubule-stimulated ATPase activity.
AT5G54730.1	A	14	cyan	0.197276	0.296059	-0.057675	0.762097	-0.161996	0.392408	-0.113233	0.551327	-0.0941915	0.620537	0.772678	0.230741	0.317016	0.32417	-0.154615	-0.0335682	-0.305718	-0.698116	-0.611608	-0.374106	-0.0415895	0.688369	0.437055	-0.0626258	0.170179	-0.166159	0.426425	-0.113348	0.100999	-0.0462444	-0.592784	-0.272445	-0.0782502	homolog of yeast autophagy 18 (ATG18) F;conf_class=2;symbol=G18F;full_name=homolog of yeast autophagy 18 (ATG18) F;computational_description=yeast autophagy 18 F-like protein;(source=Araport11);conf_rating=****;gene=2157522	UniProt=Q9FH32;curator_summary=None	homolog of yeast autophagy 18 (ATG18) F;curator_summary=None;computational_description=yeast autophagy 18 F-like protein;(source:Araport11)	homolog of yeast autophagy 18 (ATG18) F;symbol=G18F;full_name=homolog of yeast autophagy 18 (ATG18) F;computational_description=yeast autophagy 18 F-like protein;(source=Araport11);locus=2157523;locus_type=protein_coding	homolog of yeast autophagy 18 (ATG18) F;symbol=G18F;full_name=homolog of yeast autophagy 18 (ATG18) F;computational_description=yeast autophagy 18 F-like protein;curator_summary=None
AT5G54870.1	A	14	cyan	0.345123	0.0617835	-0.0739681	0.697677	-0.406054	0.0259835	-0.429761	0.0177774	-0.419235	0.0211069	0.957174	0.426044	0.501307	0.502521	-0.375879	-0.156006	-0.208278	-0.90005	-0.583097	-0.444658	-0.131837	0.55033	0.506485	-0.329331	0.128432	-0.251233	0.392684	-0.265095	0.471357	0.162975	-0.627788	-0.248574	-0.235923	None;conf_class=2;computational_description=inositol-1	4	5-trisphosphate 5-phosphatase;(source=Araport11);conf_rating=****;gene=2160164	UniProt=Q9FFU3;symbol=None;curator_summary=None	None;curator_summary=None;computational_description=inositol-1	4	5-trisphosphate 5-phosphatase;(source:Araport11)	None;symbol=None;computational_description=inositol-1	4	5-trisphosphate 5-phosphatase;curator_summary=None
AT5G55060.2	A	14	cyan	0.164666	0.38455	-0.424168	0.0194879	-0.107784	0.570765	-0.409064	0.0247961	-0.44997	0.0125978	0.680062	0.137493	0.244233	0.391404	-0.342654	-0.178255	-0.0463569	-0.600616	-0.0208185	-0.623208	-0.275985	0.319576	0.170343	-0.434039	-0.278886	0.158507	0.400827	-0.0729345	0.582185	0.41178	-0.330219	0.127318	0.00524451	None;conf_class=2;computational_description=Rab3 GTPase-activating protein catalytic subunit;(source=Araport11);conf_rating=****;Dbxref=gene=3440868	UniProt=Q683D2;symbol=None;curator_summary=None	None;conf_class=3;computational_description=Rab3 GTPase-activating protein catalytic subunit;(source=Araport11);conf_rating=****;Dbxref=gene=6530298026	UniProt=F4K3B8;symbol=None;curator_summary=None	None;curator_summary=None;computational_description=Rab3 GTPase-activating protein catalytic subunit;(source:Araport11)	None;Dbxref=UniProt=F4K3B8;symbol=None;computational_description=Rab3 GTPase-activating protein catalytic subunit;curator_summary=None
AT5G55130.1	A	14	cyan	0.239038	0.203312	-0.164995	0.383587	0.160204	0.397735	-0.0185486	0.922499	-0.0758567	0.690332	0.541458	0.124016	0.263514	0.403494	0.130623	0.0170104	0.038173	-0.418949	-0.143851	-0.317621	-0.329354	0.250453	0.0195981	-0.112557	-0.0509631	0.195789	0.276477	-0.186053	0.366762	0.0466737	-0.388802	-0.115577	-0.182384	co-factor for nitrate	reductase and xanthine dehydrogenase 5;curator_summary=putative molybdopterin synthase sulphurylase (cnx5);computational_description=co-factor for nitrate	reductase and xanthine dehydrogenase 5;(source:Araport11)	co-factor for nitrate	reductase and xanthine dehydrogenase 5;curator_summary=putative molybdopterin synthase sulphurylase (cnx5);conf_class=1;symbol=CNX5;full_name=co-factor for nitrate	reductase and xanthine dehydrogenase 5;computational_description=co-factor for nitrate	reductase and xanthine dehydrogenase 5;(source=Araport11);conf_rating=*****;Dbxref=gene=2161634	UniProt=Q9ZNW0	co-factor for nitrate	reductase and xanthine dehydrogenase 5;curator_summary=putative molybdopterin synthase sulphurylase (cnx5);conf_class=6;symbol=CNX5;full_name=co-factor for nitrate	reductase and xanthine dehydrogenase 5;computational_description=co-factor for nitrate	reductase and xanthine dehydrogenase 5;(source=Araport11);conf_rating=**;Dbxref=gene=1009022395	UniProt=Q9ZNW0-2	co-factor for nitrate	reductase and xanthine dehydrogenase 5;curator_summary=putative molybdopterin synthase sulphurylase (cnx5);symbol=CNX5;full_name=co-factor for nitrate	reductase and xanthine dehydrogenase 5;computational_description=co-factor for nitrate	reductase and xanthine dehydrogenase 5;(source=Araport11);locus=2161635;locus_type=protein_coding	co-factor for nitrate	reductase and xanthine dehydrogenase 5;symbol=CNX5;full_name=co-factor for nitrate	reductase and xanthine dehydrogenase 5;computational_description=co-factor for nitrate	reductase and xanthine dehydrogenase 5;curator_summary=putative molybdopterin synthase sulphurylase (cnx5)
AT5G55500.1	A	14	cyan	0.104221	0.583636	0.242015	0.197571	0.0586594	0.758156	0.0927461	0.625933	0.0970085	0.610076	0.432483	0.0458601	0.45708	0.189779	0.139711	0.100341	-0.178353	-0.319747	-0.404815	-0.19632	-0.156791	0.328743	0.251537	0.213013	0.409157	-0.0997692	0.257066	-0.0590411	-0.160707	-0.289821	-0.350689	-0.12832	-0.115697	beta-1	2-xylosyltransferase;curator_summary=Encodes a beta-1	2-xylosyltransferase that is glycosylated at two positions. The mRNA is cell-to-cell mobile.;computational_description=beta-1	2-xylosyltransferase;(source:Araport11)	beta-1	2-xylosyltransferase;curator_summary=Encodes a beta-1	2-xylosyltransferase that is glycosylated at two positions. The mRNA is cell-to-cell mobile.;conf_class=2;symbol=XYLT;full_name=beta-1	2-xylosyltransferase;computational_description=beta-1	2-xylosyltransferase;(source=Araport11);conf_rating=****;gene=2173891	UniProt=Q9LDH0	beta-1	2-xylosyltransferase;curator_summary=Encodes a beta-1	2-xylosyltransferase that is glycosylated at two positions. The mRNA is cell-to-cell mobile.;symbol=XYLT;full_name=beta-1	2-xylosyltransferase;computational_description=beta-1	2-xylosyltransferase;(source=Araport11);locus=2173892;locus_type=protein_coding
AT5G55900.1	A	14	cyan	0.134686	0.477951	0.200969	0.286926	-0.301099	0.105902	-0.199877	0.289607	-0.166167	0.38017	0.42288	0.0843229	0.167597	0.226309	-0.128885	0.259162	-0.1078	-0.27482	-0.253747	-0.290455	0.201261	0.27475	0.180759	0.0219636	0.217505	-0.109928	0.183033	-0.0810908	0.142055	-0.208233	-0.323836	-0.137743	-0.0036672	Sucrase/ferredoxin-like family protein;conf_class=2;computational_description=Sucrase/ferredoxin-like family protein;(source=Araport11);conf_rating=****;Dbxref=gene=3442492	UniProt=Q9FG75;symbol=None;curator_summary=None	Sucrase/ferredoxin-like family protein;curator_summary=None;computational_description=Sucrase/ferredoxin-like family protein;(source:Araport11)	Sucrase/ferredoxin-like family protein;symbol=None;computational_description=Sucrase/ferredoxin-like family protein;curator_summary=None
AT5G55910.2	A	14	cyan	0.0210677	0.912012	-0.297915	0.109829	0.133939	0.480416	-0.107325	0.572415	-0.140019	0.460529	0.300818	0.0608994	-0.201906	0.107852	-0.122643	-0.352072	0.0396526	-0.307018	0.0797568	-0.287825	-0.245048	0.0741368	-0.052154	-0.382859	-0.446389	0.188728	0.115331	-0.015044	0.482985	0.387137	0.0392984	0.263722	-0.106973	D6 protein kinase;curator_summary=Member of AGC VIIIa Kinase family. D6PK is a protein kinase involved that plays a role in polar auxin transport. Most likely acts redundantly with the related proteins: D6PKL1	D6PKL2	and D6PKL3. PIN1 is a target of D6PK phosphorylation. D6PK is associated with sterol enriched membrane rafts and may be involved in regulation of the switch from basal to planar polarity during root hair initiation. Involved in pulse-induced phototropism but also for time-dependent second positive phototropism. Works with PIN3 in the same genetic pathway of hypocotyl phototropism under all light conditions. Involved in the generation of auxin asymmetrical distribution induced by phototropic stimulation.;computational_description=D6 protein kinase;(source:Araport11)	D6 protein kinase;curator_summary=Member of AGC VIIIa Kinase family. D6PK is a protein kinase involved that plays a role in polar auxin transport. Most likely acts redundantly with the related proteins: D6PKL1	D6PKL2	and D6PKL3. PIN1 is a target of D6PK phosphorylation. D6PK is associated with sterol enriched membrane rafts and may be involved in regulation of the switch from basal to planar polarity during root hair initiation. Involved in pulse-induced phototropism but also for time-dependent second positive phototropism. Works with PIN3 in the same genetic pathway of hypocotyl phototropism under all light conditions. Involved in the generation of auxin asymmetrical distribution induced by phototropic stimulation.;conf_class=2;symbol=D6PK;full_name=D6 protein kinase;computational_description=D6 protein kinase;(source=Araport11);conf_rating=****;gene=3442500	UniProt=Q9FG74	D6 protein kinase;curator_summary=Member of AGC VIIIa Kinase family. D6PK is a protein kinase involved that plays a role in polar auxin transport. Most likely acts redundantly with the related proteins: D6PKL1	D6PKL2	and D6PKL3. PIN1 is a target of D6PK phosphorylation. D6PK is associated with sterol enriched membrane rafts and may be involved in regulation of the switch from basal to planar polarity during root hair initiation. Involved in pulse-induced phototropism but also for time-dependent second positive phototropism. Works with PIN3 in the same genetic pathway of hypocotyl phototropism under all light conditions. Involved in the generation of auxin asymmetrical distribution induced by phototropic stimulation.;symbol=D6PK;full_name=D6 protein kinase;computational_description=D6 protein kinase;(source=Araport11);locus=2178388;locus_type=protein_coding	D6 protein kinase;symbol=D6PK;full_name=D6 protein kinase;Dbxref=UniProt=Q9FG74;computational_description=D6 protein kinase;curator_summary=Member of AGC VIIIa Kinase family. D6PK is a protein kinase involved that plays a role in polar auxin transport. Most likely acts redundantly with the related proteins: D6PKL1	D6PKL2	and D6PKL3. PIN1 is a target of D6PK phosphorylation. D6PK is associated with sterol enriched membrane rafts and may be involved in regulation of the switch from basal to planar polarity during root hair initiation. Involved in pulse-induced phototropism but also for time-dependent second positive phototropism. Works with PIN3 in the same genetic pathway of hypocotyl phototropism under all light conditions. Involved in the generation of auxin asymmetrical distribution induced by phototropic stimulation.
AT5G56230.1	A	14	cyan	-0.00676665	0.971691	-0.293409	0.115571	-0.17232	0.362523	-0.466955	0.00928302	-0.50614	0.00432112	0.536486	0.0278144	0.278883	0.218632	-0.480353	-0.290399	-0.0905475	-0.484926	0.0945519	-0.665442	-0.39854	0.120859	0.26212	-0.393863	-0.141068	0.186286	0.421973	0.0633608	0.66163	0.436742	-0.240588	0.328302	-0.0428942	prenylated RAB acceptor 1.G2;conf_class=1;symbol=PRA1.G2;full_name=prenylated RAB acceptor 1.G2;computational_description=prenylated RAB acceptor 1.G2;(source=Araport11);conf_rating=*****;Dbxref=gene=2156449	UniProt=Q9FH16;curator_summary=None	prenylated RAB acceptor 1.G2;curator_summary=None;computational_description=prenylated RAB acceptor 1.G2;(source:Araport11)	prenylated RAB acceptor 1.G2;symbol=PRA1.G2;full_name=prenylated RAB acceptor 1.G2;computational_description=prenylated RAB acceptor 1.G2;(source=Araport11);locus=2156450;locus_type=protein_coding
AT5G56250.1	A	14	cyan	0.279881	0.134144	-0.286674	0.124563	-0.245428	0.191129	-0.228419	0.22472	-0.226799	0.228115	0.678506	0.252331	0.300739	0.444	-0.200156	-0.0495391	-0.0414296	-0.617577	-0.199981	-0.503196	0.118776	0.362285	0.19062	-0.270954	0.117854	0.00443259	0.307442	-0.208771	0.304855	0.15423	-0.589607	-0.312057	0.169285	hapless 8;conf_class=2;symbol=HAP8;full_name=HAPLESS 8;computational_description=hapless 8;(source=Araport11);conf_rating=****;Dbxref=gene=1006229234	UniProt=Q9FH14;curator_summary=None	hapless 8;conf_class=2;symbol=HAP8;full_name=HAPLESS 8;computational_description=hapless 8;(source=Araport11);conf_rating=****;Dbxref=gene=2156424	UniProt=Q9FH14;curator_summary=None	hapless 8;curator_summary=None;computational_description=hapless 8;(source:Araport11)	hapless 8;symbol=HAP8;full_name=HAPLESS 8;computational_description=hapless 8;(source=Araport11);locus=2156425;locus_type=protein_coding
AT5G56740.1	A	14	cyan	0.629355	0.000194674	-0.172778	0.361229	-0.202042	0.284305	-0.0873628	0.646196	-0.097326	0.608901	0.767762	0.612171	0.456896	0.687513	-0.147471	-0.0404064	0.236579	-0.650007	-0.392292	-0.0497422	0.00370562	0.097137	0.0880439	-0.460623	-0.199792	-0.295029	-0.0221254	-0.585021	0.489276	0.119436	-0.417384	-0.357266	-0.235128	histone acetyltransferase of the GNAT family 2;curator_summary=Encodes an enzyme with histone acetyltransferase activity. Histone H4 is the primary substrate for the enzyme. Prior acetylation of lysine 12 of histone H4 reduces radioactive acetylation by HAG2. HAG2 acetylates histone H4 lysine 12.;computational_description=histone acetyltransferase of the GNAT family 2;(source:Araport11)	histone acetyltransferase of the GNAT family 2;curator_summary=Encodes an enzyme with histone acetyltransferase activity. Histone H4 is the primary substrate for the enzyme. Prior acetylation of lysine 12 of histone H4 reduces radioactive acetylation by HAG2. HAG2 acetylates histone H4 lysine 12.;conf_class=2;symbol=HAG2;full_name=histone acetyltransferase of the GNAT family 2;computational_description=histone acetyltransferase of the GNAT family 2;(source=Araport11);conf_rating=****;gene=2165090	UniProt=Q9FJT8	histone acetyltransferase of the GNAT family 2;curator_summary=Encodes an enzyme with histone acetyltransferase activity. Histone H4 is the primary substrate for the enzyme. Prior acetylation of lysine 12 of histone H4 reduces radioactive acetylation by HAG2. HAG2 acetylates histone H4 lysine 12.;symbol=HAG2;full_name=histone acetyltransferase of the GNAT family 2;computational_description=histone acetyltransferase of the GNAT family 2;(source=Araport11);locus=2165091;locus_type=protein_coding	histone acetyltransferase of the GNAT family 2;symbol=HAG2;full_name=histone acetyltransferase of the GNAT family 2;computational_description=histone acetyltransferase of the GNAT family 2;curator_summary=Encodes an enzyme with histone acetyltransferase activity. Histone H4 is the primary substrate for the enzyme. Prior acetylation of lysine 12 of histone H4 reduces radioactive acetylation by HAG2. HAG2 acetylates histone H4 lysine 12.
AT5G57140.1	A	14	cyan	0.196927	0.296929	0.0165217	0.930947	-0.342276	0.0641072	-0.347227	0.0601083	-0.338425	0.0673592	0.66838	0.222664	0.474905	0.297128	-0.348393	-0.00619444	-0.291072	-0.587724	-0.503375	-0.347464	-0.021404	0.470559	0.434047	-0.130655	0.173693	-0.244377	0.344751	-0.0875279	0.199703	0.0321388	-0.414381	-0.0801146	0.0451613	purple acid phosphatase 28;conf_class=1;symbol=PAP28;full_name=purple acid phosphatase 28;computational_description=purple acid phosphatase 28;(source=Araport11);conf_rating=*****;gene=2175593	UniProt=Q9LU72;curator_summary=None	purple acid phosphatase 28;curator_summary=None;computational_description=purple acid phosphatase 28;(source:Araport11)	purple acid phosphatase 28;symbol=PAP28;full_name=purple acid phosphatase 28;computational_description=purple acid phosphatase 28;(source=Araport11);locus=2175594;locus_type=protein_coding
AT5G57160.1	A	14	cyan	0.684867	2.98243e-05	-0.164913	0.383827	-0.145933	0.441611	0.0344267	0.856679	0.033756	0.859443	0.758437	0.633448	0.530195	0.717908	0.0550151	0.0567306	0.192135	-0.656584	-0.518846	0.0198356	0.237818	0.272072	0.0574869	-0.318078	-0.0578866	-0.390089	-0.0711031	-0.63396	0.262366	0.011983	-0.49844	-0.550747	-0.111323	DNA ligase IV;curator_summary=Encodes the Arabidopsis orthologue of the yeast and mammalian DNA ligase IV. Involved in the repair of DNA damage but	unlike in yeast	not required for T-DNA integration. Interacts with the Arabidopsis homologue of XRCC4.;computational_description=DNA ligase IV;(source:Araport11)	DNA ligase IV;curator_summary=Encodes the Arabidopsis orthologue of the yeast and mammalian DNA ligase IV. Involved in the repair of DNA damage but	unlike in yeast	not required for T-DNA integration. Interacts with the Arabidopsis homologue of XRCC4.;conf_class=6;symbol=ATLIG4;computational_description=DNA ligase IV;(source=Araport11);conf_rating=**;gene=2175543	UniProt=Q9LL84	DNA ligase IV;curator_summary=Encodes the Arabidopsis orthologue of the yeast and mammalian DNA ligase IV. Involved in the repair of DNA damage but	unlike in yeast	not required for T-DNA integration. Interacts with the Arabidopsis homologue of XRCC4.;symbol=ATLIG4;computational_description=DNA ligase IV;(source=Araport11);locus=2175544;locus_type=protein_coding	DNA ligase IV;symbol=ATLIG4;computational_description=DNA ligase IV;curator_summary=Encodes the Arabidopsis orthologue of the yeast and mammalian DNA ligase IV. Involved in the repair of DNA damage but	unlike in yeast	not required for T-DNA integration. Interacts with the Arabidopsis homologue of XRCC4.
AT5G57460.1	A	14	cyan	0.170339	0.368151	0.0138674	0.94202	0.149617	0.430039	0.185548	0.326264	0.190121	0.314269	0.519082	-0.0987099	0.547027	0.522904	0.099526	0.515196	0.00605799	-0.246013	-0.216035	-0.555312	-0.0137681	0.153531	0.0704292	0.25294	0.310689	0.202515	0.405367	-0.088533	0.0457381	-0.431002	-0.559032	-0.104869	-0.0572327	None;computational_description=muniscin carboxy-terminal mu-like domain protein;(source=Araport11);locus=2174592;locus_type=protein_coding	None;conf_class=1;computational_description=muniscin carboxy-terminal mu-like domain protein;(source=Araport11);conf_rating=*****;gene=3441986	UniProt=Q9FKM4;symbol=TML;curator_summary=TPLATE complex subunit involved in clathirin mediated endocytosis.	None;curator_summary=TPLATE complex subunit involved in clathirin mediated endocytosis.;computational_description=muniscin carboxy-terminal mu-like domain protein;(source:Araport11)
AT5G57580.1	A	14	cyan	-0.194168	0.303883	-0.00210119	0.991208	-0.361932	0.0493733	-0.676377	4.07604e-05	-0.710734	1.07712e-05	0.584918	0.0904268	-0.14567	-0.125131	-0.513924	-0.644919	-0.502963	-0.710901	-0.353569	-0.426238	-0.502507	0.653563	0.60125	-0.369206	-0.0978797	-0.0387669	0.487652	0.219635	0.570023	0.502285	-0.179126	0.270132	-0.282642	Calmodulin-binding protein;computational_description=Calmodulin-binding protein;(source=Araport11);locus=2174522;locus_type=protein_coding	Calmodulin-binding protein;conf_class=2;computational_description=Calmodulin-binding protein;(source=Araport11);conf_rating=****;gene=2174521	UniProt=Q9FKL6;symbol=CBP60b;curator_summary=Required for the expression of a guardee/decoy or a negative regulator of immunity mediated by receptors carrying an N-terminal Toll-interleukin-1 receptor-like domain.	Calmodulin-binding protein;curator_summary=Required for the expression of a guardee/decoy or a negative regulator of immunity mediated by receptors carrying an N-terminal Toll-interleukin-1 receptor-like domain.;computational_description=Calmodulin-binding protein;(source:Araport11)
AT5G57850.1	A	14	cyan	0.14662	0.43944	-0.241921	0.197751	0.189732	0.315279	-0.0496054	0.794621	-0.0862851	0.650283	0.631029	0.032067	0.295947	0.487114	-0.0233561	0.0899293	0.0218937	-0.492169	-0.036325	-0.656854	-0.205496	0.209941	0.0566098	-0.180019	-0.0951704	0.326063	0.436824	-0.0935529	0.361358	0.0724495	-0.492522	-0.0359169	0.0368789	D-aminoacid aminotransferase-like PLP-dependent enzymes superfamily protein;curator_summary=ADCL encodes a protein that acts as a 4-amino-4-deoxychorismate lyase. It catalyzes the production 4-aminobenzoate (pABA) production which is required for folate biosynthesis. The enzyme localizes to chloroplasts based on an import assay and GFP localization experiments. Involved in D-Amino Acid Stimulated Ethylene Production.;computational_description=D-aminoacid aminotransferase-like PLP-dependent enzymes superfamily protein;(source:Araport11)	D-aminoacid aminotransferase-like PLP-dependent enzymes superfamily protein;curator_summary=ADCL encodes a protein that acts as a 4-amino-4-deoxychorismate lyase. It catalyzes the production 4-aminobenzoate (pABA) production which is required for folate biosynthesis. The enzyme localizes to chloroplasts based on an import assay and GFP localization experiments. Involved in D-Amino Acid Stimulated Ethylene Production.;conf_class=1;symbol=ADCL;full_name=4-amino-4-deoxychorismate lyase;computational_description=D-aminoacid aminotransferase-like PLP-dependent enzymes superfamily protein;(source=Araport11);conf_rating=*****;gene=2174432	UniProt=Q8L493	D-aminoacid aminotransferase-like PLP-dependent enzymes superfamily protein;curator_summary=ADCL encodes a protein that acts as a 4-amino-4-deoxychorismate lyase. It catalyzes the production 4-aminobenzoate (pABA) production which is required for folate biosynthesis. The enzyme localizes to chloroplasts based on an import assay and GFP localization experiments. Involved in D-Amino Acid Stimulated Ethylene Production.;symbol=ADCL;full_name=4-amino-4-deoxychorismate lyase;computational_description=D-aminoacid aminotransferase-like PLP-dependent enzymes superfamily protein;(source=Araport11);locus=2174433;locus_type=protein_coding	D-aminoacid aminotransferase-like PLP-dependent enzymes superfamily protein;symbol=ADCL;full_name=4-amino-4-deoxychorismate lyase;computational_description=D-aminoacid aminotransferase-like PLP-dependent enzymes superfamily protein;curator_summary=ADCL encodes a protein that acts as a 4-amino-4-deoxychorismate lyase. It catalyzes the production 4-aminobenzoate (pABA) production which is required for folate biosynthesis. The enzyme localizes to chloroplasts based on an import assay and GFP localization experiments. Involved in D-Amino Acid Stimulated Ethylene Production.
AT5G57940.1	A	14	cyan	0.490469	0.00592921	-0.397628	0.0295574	0.0187336	0.921729	-0.0434613	0.819615	-0.0707618	0.710209	0.660208	0.390412	0.228212	0.634455	0.0406469	-0.0573962	0.285734	-0.555459	-0.0319961	-0.32801	0.150831	0.17328	-0.150445	-0.450592	-0.27843	0.0426139	0.0434197	-0.445635	0.403183	0.251365	-0.414648	-0.333492	0.11755	cyclic nucleotide gated channel 5;curator_summary=Encodes a cyclic GMP activated Ca2+-permeable cation channel in the plasma membrane of guard cells. Required for constitutive growth of root hairs as Ca2+-permeable channels.;computational_description=cyclic nucleotide gated channel 5;(source:Araport11)	cyclic nucleotide gated channel 5;curator_summary=Encodes a cyclic GMP activated Ca2+-permeable cation channel in the plasma membrane of guard cells. Required for constitutive growth of root hairs as Ca2+-permeable channels.;conf_class=2;symbol=CNGC5;full_name=cyclic nucleotide gated channel 5;computational_description=cyclic nucleotide gated channel 5;(source=Araport11);conf_rating=****;gene=1005715944	UniProt=Q8RWS9	cyclic nucleotide gated channel 5;curator_summary=Encodes a cyclic GMP activated Ca2+-permeable cation channel in the plasma membrane of guard cells. Required for constitutive growth of root hairs as Ca2+-permeable channels.;conf_class=2;symbol=CNGC5;full_name=cyclic nucleotide gated channel 5;computational_description=cyclic nucleotide gated channel 5;(source=Araport11);conf_rating=****;gene=1006229390	UniProt=Q8RWS9-2	cyclic nucleotide gated channel 5;curator_summary=Encodes a cyclic GMP activated Ca2+-permeable cation channel in the plasma membrane of guard cells. Required for constitutive growth of root hairs as Ca2+-permeable channels.;conf_class=2;symbol=CNGC5;full_name=cyclic nucleotide gated channel 5;computational_description=cyclic nucleotide gated channel 5;(source=Araport11);conf_rating=****;gene=2174447	UniProt=Q8RWS9	cyclic nucleotide gated channel 5;curator_summary=Encodes a cyclic GMP activated Ca2+-permeable cation channel in the plasma membrane of guard cells. Required for constitutive growth of root hairs as Ca2+-permeable channels.;symbol=CNGC5;full_name=cyclic nucleotide gated channel 5;computational_description=cyclic nucleotide gated channel 5;(source=Araport11);locus=2174448;locus_type=protein_coding
AT5G58000.2	A	14	cyan	0.577064	0.000842437	-0.300358	0.106807	-0.180643	0.339441	-0.198064	0.294093	-0.204257	0.278946	0.923419	0.545839	0.641903	0.703563	-0.140132	-0.0376364	0.0518837	-0.805298	-0.464878	-0.31766	0.0448643	0.461242	0.183671	-0.370072	0.00878333	-0.288161	0.164609	-0.492237	0.361295	0.168135	-0.625225	-0.418356	-0.214748	None;computational_description=Reticulon family protein;(source=Araport11);locus=2174418;locus_type=protein_coding	None;conf_class=1;computational_description=Reticulon family protein;(source=Araport11);conf_rating=*****;gene=2174417	UniProt=Q56X72;symbol=RTN21;curator_summary=Encodes a member of the reticulon gene family. Reticulons are integral ER membrane proteins characterised by a reticulon homology domain comprising four transmembrane domains which results in the proteins sitting in the membrane in a W-topology.	None;curator_summary=Encodes a member of the reticulon gene family. Reticulons are integral ER membrane proteins characterised by a reticulon homology domain comprising four transmembrane domains which results in the proteins sitting in the membrane in a W-topology.;computational_description=Reticulon family protein;(source:Araport11)	None;symbol=RTN21;computational_description=Reticulon family protein;curator_summary=Encodes a member of the reticulon gene family. Reticulons are integral ER membrane proteins characterised by a reticulon homology domain comprising four transmembrane domains which results in the proteins sitting in the membrane in a W-topology.
AT5G58270.1	A	14	cyan	0.186053	0.324928	-0.24129	0.198959	0.174487	0.356427	0.140446	0.45915	0.115721	0.542559	0.614009	0.111637	0.0831717	0.294554	0.11547	0.0276011	-0.0574559	-0.436416	-0.22511	-0.35343	-0.0128719	0.523152	0.0171986	-0.124431	-0.185373	0.0534648	0.247284	-0.136127	0.274873	0.0501894	-0.288783	-0.0422535	0.0428121	ABC transporter of the mitochondrion 3;curator_summary=Encodes a mitochondrial half-molecule ABC transporter	a member of ATM subfamily. Mutants are dwarfed	chlorotic plants with altered leaf morphology. ATM3 transcription is induced by Cd(II) or Pb(II). Involved in heavy metal resistance. Arabidopsis thaliana has three ATM genes	namely ATM1	ATM2 and ATM3. Only ATM3 has an important function for plant growth. Role in Moco biosynthesis.;computational_description=ABC transporter of the mitochondrion 3;(source:Araport11)	ABC transporter of the mitochondrion 3;curator_summary=Encodes a mitochondrial half-molecule ABC transporter	a member of ATM subfamily. Mutants are dwarfed	chlorotic plants with altered leaf morphology. ATM3 transcription is induced by Cd(II) or Pb(II). Involved in heavy metal resistance. Arabidopsis thaliana has three ATM genes	namely ATM1	ATM2 and ATM3. Only ATM3 has an important function for plant growth. Role in Moco biosynthesis.;conf_class=2;symbol=ABCB25;full_name=ATP-binding cassette B25;computational_description=ABC transporter of the mitochondrion 3;(source=Araport11);conf_rating=****;gene=2161182	UniProt=Q9LVM1	ABC transporter of the mitochondrion 3;curator_summary=Encodes a mitochondrial half-molecule ABC transporter	a member of ATM subfamily. Mutants are dwarfed	chlorotic plants with altered leaf morphology. ATM3 transcription is induced by Cd(II) or Pb(II). Involved in heavy metal resistance. Arabidopsis thaliana has three ATM genes	namely ATM1	ATM2 and ATM3. Only ATM3 has an important function for plant growth. Role in Moco biosynthesis.;symbol=ABCB25;full_name=ATP-binding cassette B25;computational_description=ABC transporter of the mitochondrion 3;(source=Araport11);locus=2161183;locus_type=protein_coding
AT5G58440.1	A	14	cyan	-0.0388487	0.838496	0.289753	0.12039	-0.175054	0.354842	-0.0873195	0.64636	-0.062754	0.741825	0.461608	0.0164871	0.221943	0.0563748	-0.0775588	0.0368816	-0.465528	-0.413099	-0.680484	-0.175091	-0.200383	0.586104	0.514625	0.290941	0.460751	-0.134741	0.421797	0.0884186	0.00403436	-0.290423	-0.467815	-0.120926	-0.534064	sorting nexin 2A;conf_class=2;symbol=SNX2a;full_name=sorting nexin 2A;computational_description=sorting nexin 2A;(source=Araport11);conf_rating=****;gene=2171217	UniProt=Q8L5Z7;curator_summary=None	sorting nexin 2A;curator_summary=None;computational_description=sorting nexin 2A;(source:Araport11)	sorting nexin 2A;symbol=SNX2a;full_name=sorting nexin 2A;computational_description=sorting nexin 2A;(source=Araport11);locus=2171218;locus_type=protein_coding
AT5G58550.1	A	14	cyan	0.708183	1.19663e-05	-0.458957	0.0107383	-0.344343	0.0624129	-0.232446	0.21643	-0.217141	0.24907	0.800224	0.751372	0.630029	0.671838	-0.285908	-0.131599	0.279778	-0.709529	-0.295511	-0.0702606	0.19488	0.240157	0.0830291	-0.635159	-0.228784	-0.583645	-0.172694	-0.661527	0.413007	0.386158	-0.336369	-0.399695	-0.0881379	ETO1-like 2;curator_summary=Encodes a paralog of ETO1	which is a negative regulator of ACS5 (a key enzyme in ethylene biosynthesis pathway). EOL2 also interacts with and inhibits the activity of ACS5.;computational_description=ETO1-like 2;(source:Araport11)	ETO1-like 2;curator_summary=Encodes a paralog of ETO1	which is a negative regulator of ACS5 (a key enzyme in ethylene biosynthesis pathway). EOL2 also interacts with and inhibits the activity of ACS5.;conf_class=2;symbol=EOL2;full_name=ETO1-like 2;computational_description=ETO1-like 2;(source=Araport11);conf_rating=****;gene=3442556	ETO1-like 2;curator_summary=Encodes a paralog of ETO1	which is a negative regulator of ACS5 (a key enzyme in ethylene biosynthesis pathway). EOL2 also interacts with and inhibits the activity of ACS5.;symbol=EOL2;full_name=ETO1-like 2;computational_description=ETO1-like 2;(source=Araport11);locus=2171243;locus_type=protein_coding
AT5G58700.2	A	14	cyan	0.0548295	0.773524	0.135111	0.476549	-0.0906867	0.633654	-0.0639847	0.736937	-0.0518958	0.785353	0.301217	0.0742976	0.132184	0.109876	-0.109478	0.0866658	-0.147054	-0.262446	-0.287155	-0.142251	-0.0223991	0.283019	0.147632	-0.00502536	0.0135987	-0.046197	0.181935	-0.0246351	0.0365316	-0.113483	-0.180082	0.018197	-0.303283	phosphatidylinositol-speciwc phospholipase C4;conf_class=1;symbol=PLC4;full_name=phosphatidylinositol-speciwc phospholipase C4;computational_description=phosphatidylinositol-speciwc phospholipase C4;(source=Araport11);conf_rating=*****;gene=2178847	UniProt=Q944C1;curator_summary=None	phosphatidylinositol-speciwc phospholipase C4;conf_class=2;symbol=PLC4;full_name=phosphatidylinositol-speciwc phospholipase C4;computational_description=phosphatidylinositol-speciwc phospholipase C4;(source=Araport11);conf_rating=****;gene=1009022480	UniProt=Q944C1-2;curator_summary=None	phosphatidylinositol-speciwc phospholipase C4;curator_summary=None;computational_description=phosphatidylinositol-speciwc phospholipase C4;(source:Araport11)	phosphatidylinositol-speciwc phospholipase C4;symbol=PLC4;full_name=phosphatidylinositol-speciwc phospholipase C4;computational_description=phosphatidylinositol-speciwc phospholipase C4;(source=Araport11);locus=2178848;locus_type=protein_coding	phosphatidylinositol-speciwc phospholipase C4;symbol=PLC4;full_name=phosphatidylinositol-speciwc phospholipase C4;Dbxref=UniProt=Q944C1;computational_description=phosphatidylinositol-speciwc phospholipase C4;curator_summary=None
AT5G58870.1	A	14	cyan	0.53184	0.0024883	0.141673	0.455195	-0.378318	0.0392641	-0.00893775	0.962613	0.0413153	0.828387	0.545246	0.629916	0.432824	0.41066	-0.0760788	-0.0545011	-0.0250765	-0.575475	-0.747559	0.263822	0.185482	0.315917	0.339901	-0.148943	0.243558	-0.652371	-0.127068	-0.520858	-0.0673645	-0.118565	-0.416984	-0.658016	-0.156537	FTSH protease 9;curator_summary=encodes an FtsH protease that is localized to the chloroplast;computational_description=FTSH protease 9;(source:Araport11)	FTSH protease 9;curator_summary=encodes an FtsH protease that is localized to the chloroplast;conf_class=2;symbol=ftsh9;full_name=FTSH protease 9;computational_description=FTSH protease 9;(source=Araport11);conf_rating=****;gene=2154567	UniProt=Q9FIM2	FTSH protease 9;curator_summary=encodes an FtsH protease that is localized to the chloroplast;symbol=ftsh9;full_name=FTSH protease 9;computational_description=FTSH protease 9;(source=Araport11);locus=2154568;locus_type=protein_coding
AT5G58910.2	A	14	cyan	0.211431	0.262038	0.173438	0.35937	-0.189231	0.316581	-0.177062	0.34926	-0.18977	0.315181	0.461519	0.138381	0.1781	0.376366	0.0314578	0.0371444	-0.0171154	-0.421815	-0.281071	-0.338622	0.0856105	0.221674	0.0974441	-0.0485302	0.236035	0.0515796	0.182089	-0.186396	0.145097	-0.130043	-0.390229	-0.231853	-0.108481	None;curator_summary=putative laccase	a member of laccase family of genes (17 members in Arabidopsis).;computational_description=laccase 16;(source:Araport11)	None;curator_summary=putative laccase	a member of laccase family of genes (17 members in Arabidopsis).;conf_class=3;symbol=None;full_name=laccase 16;computational_description=laccase 16;(source=Araport11);conf_rating=****;gene=2154517	None;symbol=None;full_name=laccase 16;computational_description=laccase 16;curator_summary=putative laccase	a member of laccase family of genes (17 members in Arabidopsis).	None;symbol=None;full_name=laccase 16;Dbxref=UniProt=Q1PDH6;computational_description=laccase 16;curator_summary=putative laccase	a member of laccase family of genes (17 members in Arabidopsis).
AT5G59420.1	A	14	cyan	0.0208901	0.912751	0.0956371	0.615159	-0.299354	0.108042	-0.301306	0.105651	-0.282264	0.130725	0.502801	0.207702	0.226713	0.0487334	-0.241699	-0.328211	-0.495771	-0.646837	-0.5969	-0.22115	-0.254925	0.618825	0.602337	-0.0322352	0.390903	-0.185622	0.394302	0.0216329	0.0507179	0.0979626	-0.533949	-0.301324	-0.165835	OSBP(oxysterol binding protein)-related protein 3C;conf_class=2;symbol=ORP3C;full_name=OSBP(oxysterol binding protein)-related protein 3C;computational_description=OSBP(oxysterol binding protein)-related protein 3C;(source=Araport11);conf_rating=****;Dbxref=gene=2148367	UniProt=Q93Y40;curator_summary=None	OSBP(oxysterol binding protein)-related protein 3C;curator_summary=None;computational_description=OSBP(oxysterol binding protein)-related protein 3C;(source:Araport11)	OSBP(oxysterol binding protein)-related protein 3C;symbol=ORP3C;full_name=OSBP(oxysterol binding protein)-related protein 3C;computational_description=OSBP(oxysterol binding protein)-related protein 3C;(source=Araport11);locus=2148368;locus_type=protein_coding
AT5G59450.1	A	14	cyan	0.235932	0.209423	0.0519045	0.785317	-0.25744	0.169622	-0.409143	0.0247653	-0.421708	0.0202819	0.622211	0.279317	0.504866	0.364641	-0.17175	-0.133177	-0.181559	-0.654826	-0.384889	-0.385114	-0.00863016	0.471235	0.344149	-0.176288	0.279489	-0.185525	0.274981	-0.180087	0.0143548	0.112239	-0.505431	-0.320358	-0.0216106	GRAS family transcription factor;conf_class=1;computational_description=GRAS family transcription factor;(source=Araport11);conf_rating=*****;gene=2148292	UniProt=Q9LTI5;symbol=None;curator_summary=None	GRAS family transcription factor;curator_summary=None;computational_description=GRAS family transcription factor;(source:Araport11)
AT5G59680.1	A	14	cyan	0.654059	8.84996e-05	-0.319846	0.0848843	-0.125431	0.508973	-0.0997491	0.59997	-0.10786	0.570489	0.745051	0.590064	0.53888	0.734221	-0.193474	-0.0449586	0.323728	-0.63204	-0.19583	-0.19583	0.000951313	0.0026656	-0.0253834	-0.566744	-0.291934	-0.191275	-0.039871	-0.601051	0.526335	0.242641	-0.343872	-0.286536	-0.00229573	Leucine-rich repeat protein kinase family protein;conf_class=2;computational_description=Leucine-rich repeat protein kinase family protein;(source=Araport11);conf_rating=****;Dbxref=gene=2174303	UniProt=Q9FN93;symbol=None;curator_summary=None	Leucine-rich repeat protein kinase family protein;curator_summary=None;computational_description=Leucine-rich repeat protein kinase family protein;(source:Araport11)
AT5G59890.1	A	14	cyan	0.054117	0.776392	-0.283211	0.129383	0.217878	0.247428	0.0297492	0.875991	-0.000280348	0.998827	0.384306	0.0294307	0.00180693	0.238009	-0.0165649	-0.0053349	0.112881	-0.253959	0.0964311	-0.314149	-0.0532268	0.113325	-0.0808974	-0.243576	-0.427983	0.214392	0.210037	-0.04026	0.343948	0.175548	-0.116314	0.185362	-0.129833	actin depolymerizing factor 4;curator_summary=actin depolymerizing factor 4 (ADF4) mRNA	complete cds;computational_description=actin depolymerizing factor 4;(source:Araport11)	actin depolymerizing factor 4;curator_summary=actin depolymerizing factor 4 (ADF4) mRNA	complete cds;conf_class=2;symbol=ADF4;full_name=actin depolymerizing factor 4;computational_description=actin depolymerizing factor 4;(source=Araport11);conf_rating=****;Dbxref=gene=2168062	UniProt=Q9ZSK3	actin depolymerizing factor 4;curator_summary=actin depolymerizing factor 4 (ADF4) mRNA	complete cds;conf_class=2;symbol=ADF4;full_name=actin depolymerizing factor 4;computational_description=actin depolymerizing factor 4;(source=Araport11);conf_rating=****;gene=1005027733	UniProt=Q9ZSK3-2	actin depolymerizing factor 4;curator_summary=actin depolymerizing factor 4 (ADF4) mRNA	complete cds;symbol=ADF4;full_name=actin depolymerizing factor 4;computational_description=actin depolymerizing factor 4;(source=Araport11);locus=2168063;locus_type=protein_coding	actin depolymerizing factor 4;symbol=ADF4;full_name=actin depolymerizing factor 4;Dbxref=UniProt=Q9ZSK3-2;computational_description=actin depolymerizing factor 4;curator_summary=actin depolymerizing factor 4 (ADF4) mRNA	complete cds
AT5G60200.1	A	14	cyan	0.135363	0.475721	0.0134566	0.943735	0.0217087	0.909345	-0.214569	0.254859	-0.244633	0.192617	0.570332	0.0714497	0.227937	0.403942	0.0661956	0.137032	-0.113672	-0.448525	-0.234045	-0.425003	-0.0280416	0.469593	0.123217	-0.011606	0.0869835	0.11214	0.370164	-0.0612381	0.0602207	-0.0794081	-0.595345	-0.236011	-0.274411	TARGET OF MONOPTEROS 6;curator_summary=Encodes a Dof-type transcription factor. PEAR protein involved in the formation of a short-range concentration gradient that peaks at protophloem sieve elements	and activates gene expression that promotes radial growth. Locally promotes transcription of inhibitory HD-ZIP III genes	and thereby establishes a negative-feedback loop that forms a robust boundary that demarks the zone of cell division.;computational_description=TARGET OF MONOPTEROS 6;(source:Araport11)	TARGET OF MONOPTEROS 6;curator_summary=Encodes a Dof-type transcription factor. PEAR protein involved in the formation of a short-range concentration gradient that peaks at protophloem sieve elements	and activates gene expression that promotes radial growth. Locally promotes transcription of inhibitory HD-ZIP III genes	and thereby establishes a negative-feedback loop that forms a robust boundary that demarks the zone of cell division.;conf_class=2;symbol=TMO6;full_name=TARGET OF MONOPTEROS 6;computational_description=TARGET OF MONOPTEROS 6;(source=Araport11);conf_rating=****;gene=2144029	UniProt=Q84TE9	TARGET OF MONOPTEROS 6;curator_summary=Encodes a Dof-type transcription factor. PEAR protein involved in the formation of a short-range concentration gradient that peaks at protophloem sieve elements	and activates gene expression that promotes radial growth. Locally promotes transcription of inhibitory HD-ZIP III genes	and thereby establishes a negative-feedback loop that forms a robust boundary that demarks the zone of cell division.;symbol=TMO6;full_name=TARGET OF MONOPTEROS 6;computational_description=TARGET OF MONOPTEROS 6;(source=Araport11);locus=2144030;locus_type=protein_coding
AT5G60260.1	A	14	cyan	-0.118152	0.534053	-0.128461	0.498708	-0.16216	0.391923	-0.305988	0.10008	-0.324803	0.0799012	0.437712	-0.00139827	0.198401	0.0758568	-0.267643	-0.262039	-0.367502	-0.495714	-0.220297	-0.494426	-0.462734	0.455285	0.502266	-0.080412	0.166215	0.0426824	0.509721	0.174637	0.127531	0.191168	-0.548714	-0.057221	-0.0308671	None;conf_class=8;computational_description=hypothetical protein;(source=Araport11);conf_rating=*;Dbxref=gene=2144004;symbol=None;curator_summary=None	None;curator_summary=None;computational_description=hypothetical protein;(source:Araport11)
AT5G60570.2	A	14	cyan	0.0836943	0.660149	-0.205742	0.275391	0.446152	0.0134653	0.224396	0.233214	0.171468	0.364936	0.360949	-0.154554	0.180133	0.355507	0.31122	0.193624	0.0887672	-0.16867	0.0884642	-0.453211	-0.193201	0.0487896	-0.153119	0.0664432	-0.0333842	0.448014	0.328599	-0.0224333	0.167838	-0.131854	-0.332258	0.034148	0.0173554	Galactose oxidase/kelch repeat superfamily protein;conf_class=2;computational_description=Galactose oxidase/kelch repeat superfamily protein;(source=Araport11);conf_rating=****;Dbxref=gene=2175142	UniProt=Q9FKJ0;symbol=None;curator_summary=None	Galactose oxidase/kelch repeat superfamily protein;curator_summary=None;computational_description=Galactose oxidase/kelch repeat superfamily protein;(source:Araport11)	Galactose oxidase/kelch repeat superfamily protein;Dbxref=UniProt=Q9FKJ0;symbol=None;computational_description=Galactose oxidase/kelch repeat superfamily protein;curator_summary=None
AT5G60700.2	A	14	cyan	0.475919	0.00785302	0.190221	0.31401	-0.270983	0.147498	-0.13026	0.492663	-0.108337	0.568776	0.759561	0.370592	0.597944	0.585674	-0.109206	0.178704	-0.0194249	-0.608481	-0.538856	-0.279058	0.148716	0.265707	0.251261	-0.0937298	0.27323	-0.254454	0.178051	-0.394813	0.184275	-0.225985	-0.463864	-0.301011	-0.0683337	None;conf_class=1;computational_description=glycosyltransferase family protein 2;(source=Araport11);conf_rating=*****;Dbxref=gene=2175785	UniProt=Q8GYZ9;symbol=None;curator_summary=None	None;curator_summary=;computational_description=glycosyltransferase family protein 2;(source:Araport11)	None;symbol=None;computational_description=glycosyltransferase family protein 2;curator_summary=None
AT5G60760.1	A	14	cyan	0.0919627	0.628866	-0.316357	0.0885331	0.0510435	0.788798	-0.281759	0.131444	-0.329434	0.0754508	0.556571	-0.0268495	0.352555	0.384355	-0.153222	-0.0244069	-0.0354321	-0.436287	0.116575	-0.722947	-0.0948245	0.22955	0.0186759	-0.218397	-0.0467632	0.358745	0.432021	0.00270922	0.455554	0.241316	-0.428332	0.13785	-0.0453102	P-loop containing nucleoside triphosphate hydrolases superfamily protein;conf_class=1;computational_description=P-loop containing nucleoside triphosphate hydrolases superfamily protein;(source=Araport11);conf_rating=*****;Dbxref=gene=3442148	UniProt=Q9FJH9;symbol=None;curator_summary=None	P-loop containing nucleoside triphosphate hydrolases superfamily protein;curator_summary=None;computational_description=P-loop containing nucleoside triphosphate hydrolases superfamily protein;(source:Araport11)	P-loop containing nucleoside triphosphate hydrolases superfamily protein;symbol=None;computational_description=P-loop containing nucleoside triphosphate hydrolases superfamily protein;curator_summary=None
AT5G61250.2	A	14	cyan	0.682722	3.23045e-05	-0.293087	0.115989	-0.503148	0.0045954	-0.371074	0.0435059	-0.363842	0.0480982	0.728379	0.794799	0.525776	0.591488	-0.407355	-0.327649	0.22215	-0.742767	-0.363541	0.0299348	0.0413309	0.1246	0.182523	-0.714156	-0.240244	-0.60495	-0.215639	-0.646824	0.504228	0.468983	-0.21357	-0.328185	-0.078592	glucuronidase 1;curator_summary=Belongs to the plant glycoside hydrolase family 79. Encodes a protein with several posttranslational modification sites including O-&#946;-GlcNAc attachment sites and serine-	threonine- and tyrosine-phosphorylation sites	suggesting that this protein is extensively modified posttranslationally. The protein is predicted (WoLF PSORT program) to be secreted.;-GlcNAc attachment sites and serine-	threonine- and tyrosine-phosphorylation sites	suggesting that this protein is extensively modified posttranslationally. The protein is predicted (WoLF PSORT program) to be secreted.;-GlcNAc attachment sites and serine-	threonine- and tyrosine-phosphorylation sites	suggesting that this protein is extensively modified posttranslationally. The protein is predicted (WoLF PSORT program) to be secreted.;conf_class=1;symbol=GUS1;full_name=glucuronidase 1;computational_description=glucuronidase 1;(source=Araport11);conf_rating=*****;Dbxref=gene=3441035	UniProt=Q8L608	glucuronidase 1;curator_summary=Belongs to the plant glycoside hydrolase family 79. Encodes a protein with several posttranslational modification sites including O-&#946;-GlcNAc attachment sites and serine-	threonine- and tyrosine-phosphorylation sites	suggesting that this protein is extensively modified posttranslationally. The protein is predicted (WoLF PSORT program) to be secreted.;-GlcNAc attachment sites and serine-	threonine- and tyrosine-phosphorylation sites	suggesting that this protein is extensively modified posttranslationally. The protein is predicted (WoLF PSORT program) to be secreted.;-GlcNAc attachment sites and serine-	threonine- and tyrosine-phosphorylation sites	suggesting that this protein is extensively modified posttranslationally. The protein is predicted (WoLF PSORT program) to be secreted.;conf_class=2;symbol=GUS1;full_name=glucuronidase 1;computational_description=glucuronidase 1;(source=Araport11);conf_rating=****;Dbxref=gene=1005715785	UniProt=Q8L608	glucuronidase 1;curator_summary=Belongs to the plant glycoside hydrolase family 79. Encodes a protein with several posttranslational modification sites including O-&#946;-GlcNAc attachment sites and serine-	threonine- and tyrosine-phosphorylation sites	suggesting that this protein is extensively modified posttranslationally. The protein is predicted (WoLF PSORT program) to be secreted.;-GlcNAc attachment sites and serine-	threonine- and tyrosine-phosphorylation sites	suggesting that this protein is extensively modified posttranslationally. The protein is predicted (WoLF PSORT program) to be secreted.;-GlcNAc attachment sites and serine-	threonine- and tyrosine-phosphorylation sites	suggesting that this protein is extensively modified posttranslationally. The protein is predicted (WoLF PSORT program) to be secreted.;symbol=GUS1;full_name=glucuronidase 1;computational_description=glucuronidase 1;(source=Araport11);locus=2163243;locus_type=protein_coding	glucuronidase 1;curator_summary=Belongs to the plant glycoside hydrolase family 79. Encodes a protein with several posttranslational modification sites including O-&#946;-GlcNAc attachment sites and serine-	threonine- and tyrosine-phosphorylation sites	suggesting that this protein is extensively modified posttranslationally. The protein is predicted (WoLF PSORT program) to be secreted.;-GlcNAc attachment sites and serine-	threonine- and tyrosine-phosphorylation sites	suggesting that this protein is extensively modified posttranslationally. The protein is predicted (WoLF PSORT program) to be secreted.;computational_description=glucuronidase 1;(source:Araport11)	glucuronidase 1;symbol=GUS1;full_name=glucuronidase 1;Dbxref=UniProt=Q8L608;computational_description=glucuronidase 1;curator_summary=Belongs to the plant glycoside hydrolase family 79. Encodes a protein with several posttranslational modification sites including O-&#946;-GlcNAc attachment sites and serine-	threonine- and tyrosine-phosphorylation sites	suggesting that this protein is extensively modified posttranslationally. The protein is predicted (WoLF PSORT program) to be secreted.;-GlcNAc attachment sites and serine-	threonine- and tyrosine-phosphorylation sites	suggesting that this protein is extensively modified posttranslationally. The protein is predicted (WoLF PSORT program) to be secreted.
AT5G61460.1	A	14	cyan	0.361469	0.0496863	-0.00754405	0.96844	0.0774004	0.684348	0.0115669	0.951626	-0.00328069	0.986273	0.670366	0.33077	0.371055	0.476569	0.263114	0.0751749	-0.0359195	-0.575794	-0.458262	-0.164752	0.184358	0.607469	0.0842149	-0.0589893	0.110033	-0.195277	0.150564	-0.314775	-0.152949	-0.0978309	-0.59721	-0.538706	-0.0824538	P-loop containing nucleoside triphosphate hydrolases superfamily protein;curator_summary=Encodes SMC6B (STRUCTURAL MAINTENANCE OF CHROMOSOMES 6B)	a component of the SMC5/6 complex. SMC5/6 complex promotes sister chromatid alignment and homologous recombination after DNA damage.;computational_description=P-loop containing nucleoside triphosphate hydrolases superfamily protein;(source:Araport11)	P-loop containing nucleoside triphosphate hydrolases superfamily protein;curator_summary=Encodes SMC6B (STRUCTURAL MAINTENANCE OF CHROMOSOMES 6B)	a component of the SMC5/6 complex. SMC5/6 complex promotes sister chromatid alignment and homologous recombination after DNA damage.;conf_class=3;symbol=MIM;full_name=hypersensitive to MMS	irradiation and MMC;computational_description=P-loop containing nucleoside triphosphate hydrolases superfamily protein;(source=Araport11);conf_rating=****;gene=2161162	UniProt=Q9FII7	P-loop containing nucleoside triphosphate hydrolases superfamily protein;curator_summary=Encodes SMC6B (STRUCTURAL MAINTENANCE OF CHROMOSOMES 6B)	a component of the SMC5/6 complex. SMC5/6 complex promotes sister chromatid alignment and homologous recombination after DNA damage.;symbol=MIM;full_name=hypersensitive to MMS	irradiation and MMC;computational_description=P-loop containing nucleoside triphosphate hydrolases superfamily protein;(source=Araport11);locus=2161163;locus_type=protein_coding
AT5G61510.1	A	14	cyan	-0.0278405	0.883892	-0.0457629	0.81023	-0.203215	0.28146	-0.4288	0.0180621	-0.441762	0.0145241	0.793344	0.019942	0.264601	0.242102	-0.355422	-0.150563	-0.398049	-0.700471	-0.412754	-0.674016	-0.342182	0.624293	0.473962	-0.122482	0.115085	0.105182	0.630583	0.124686	0.486377	0.134774	-0.505567	0.170636	-0.293584	GroES-like zinc-binding alcohol dehydrogenase family protein;conf_class=2;computational_description=GroES-like zinc-binding alcohol dehydrogenase family protein;(source=Araport11);conf_rating=****;gene=2151580	UniProt=A1L4Y4;symbol=None;curator_summary=None	GroES-like zinc-binding alcohol dehydrogenase family protein;curator_summary=None;computational_description=GroES-like zinc-binding alcohol dehydrogenase family protein;(source:Araport11)	GroES-like zinc-binding alcohol dehydrogenase family protein;symbol=None;computational_description=GroES-like zinc-binding alcohol dehydrogenase family protein;curator_summary=None
AT5G62560.1	A	14	cyan	0.609698	0.00034796	-0.206334	0.273981	-0.325232	0.07948	-0.211921	0.260909	-0.205888	0.275043	0.838851	0.577788	0.618973	0.712071	-0.321006	-0.0514049	0.145353	-0.735219	-0.42275	-0.258744	-0.073804	0.129837	0.2264	-0.458522	-0.0595025	-0.310752	0.0823889	-0.538486	0.525963	0.173995	-0.464358	-0.299069	-0.0954434	RING/U-box superfamily protein with ARM repeat domain;computational_description=RING/U-box superfamily protein with ARM repeat domain-containing protein;(source=Araport11);locus=2154124;locus_type=protein_coding	RING/U-box superfamily protein with ARM repeat domain;conf_class=1;computational_description=RING/U-box superfamily protein with ARM repeat domain-containing protein;(source=Araport11);conf_rating=*****;Dbxref=gene=2154123	UniProt=Q0WUF6;symbol=PUB41;curator_summary=Plant U-box type E3 ubiquitin ligase (PUB).	RING/U-box superfamily protein with ARM repeat domain;curator_summary=Plant U-box type E3 ubiquitin ligase (PUB).;computational_description=RING/U-box superfamily protein with ARM repeat domain-containing protein;(source:Araport11)
AT5G62573.1	A	14	cyan	0.161563	0.393694	0.049617	0.794574	-0.165552	0.38196	-0.0207213	0.913453	0.0333003	0.861322	0.40421	0.148239	0.24394	0.190908	-0.0554303	0.239213	-0.235777	-0.351376	-0.505079	-0.105328	0.347165	0.457009	0.246973	0.0877689	0.234432	-0.188266	0.195226	-0.0917902	-0.0917108	-0.214784	-0.370941	-0.310458	0.0857561	None;curator_summary=;computational_description=hypothetical protein;(source:Araport11)	None;symbol=None;computational_description=hypothetical protein;curator_summary=
AT5G62890.1	A	14	cyan	0.191865	0.309767	-0.181307	0.337638	-0.128494	0.498596	-0.214596	0.254797	-0.213071	0.258269	0.352586	0.141622	-0.0473509	0.287448	-0.139935	0.0926078	0.107817	-0.282965	0.0534202	-0.322802	0.0475033	0.134402	-0.00484312	-0.256331	-0.136329	0.0230634	0.0800987	-0.180014	0.335824	0.195522	-0.171269	-0.183462	0.176333	Xanthine/uracil permease family protein;conf_class=2;computational_description=Xanthine/uracil permease family protein;(source=Araport11);conf_rating=****;Dbxref=gene=4010713368	UniProt=Q27GI3-2;symbol=None;curator_summary=None	Xanthine/uracil permease family protein;conf_class=2;computational_description=Xanthine/uracil permease family protein;(source=Araport11);conf_rating=****;gene=1005715904	UniProt=Q27GI3;symbol=None;curator_summary=None	Xanthine/uracil permease family protein;conf_class=2;computational_description=Xanthine/uracil permease family protein;(source=Araport11);conf_rating=****;gene=1009022532	UniProt=Q27GI3;symbol=None;curator_summary=None	Xanthine/uracil permease family protein;conf_class=2;computational_description=Xanthine/uracil permease family protein;(source=Araport11);conf_rating=****;gene=2170782	UniProt=Q27GI3;symbol=None;curator_summary=None	Xanthine/uracil permease family protein;curator_summary=None;computational_description=Xanthine/uracil permease family protein;(source:Araport11)
AT5G63830.1	A	14	cyan	0.014827	0.938016	-0.176904	0.349698	0.0876257	0.645201	-0.225999	0.229804	-0.269187	0.150304	0.30899	-0.00346717	-0.0294626	0.189278	-0.0328764	0.0426138	0.0486731	-0.198624	0.178141	-0.381484	-0.134335	0.248848	-0.0785888	-0.165898	-0.211487	0.158744	0.187707	-0.012512	0.252689	0.204333	-0.155116	0.0674533	-0.367823	HIT-type Zinc finger family protein;conf_class=1;computational_description=HIT-type Zinc finger family protein;(source=Araport11);conf_rating=*****;Dbxref=gene=3441097;symbol=None;curator_summary=None	HIT-type Zinc finger family protein;curator_summary=None;computational_description=HIT-type Zinc finger family protein;(source:Araport11)
AT5G63890.2	A	14	cyan	0.346835	0.0604176	-0.357484	0.0524456	0.000626208	0.99738	-0.194108	0.304037	-0.230407	0.2206	0.761014	0.221578	0.408099	0.596036	-0.0515346	0.0589692	0.0834398	-0.597442	-0.0834399	-0.587789	-0.0208628	0.320019	0.0262206	-0.289002	-0.0611207	0.0850976	0.295311	-0.268886	0.409023	0.204739	-0.515902	-0.16275	-0.0838171	histidinol dehydrogenase;curator_summary=Encodes histidinol dehydrogenase. Up-regulated in response to UV-B.;computational_description=histidinol dehydrogenase;(source:Araport11)	histidinol dehydrogenase;curator_summary=Encodes histidinol dehydrogenase. Up-regulated in response to UV-B.;conf_class=2;symbol=HDH;full_name=histidinol dehydrogenase;computational_description=histidinol dehydrogenase;(source=Araport11);conf_rating=****;gene=1005027736	UniProt=Q9C5U8	histidinol dehydrogenase;curator_summary=Encodes histidinol dehydrogenase. Up-regulated in response to UV-B.;conf_class=2;symbol=HDH;full_name=histidinol dehydrogenase;computational_description=histidinol dehydrogenase;(source=Araport11);conf_rating=****;gene=2163945	UniProt=Q9C5U8-2	histidinol dehydrogenase;curator_summary=Encodes histidinol dehydrogenase. Up-regulated in response to UV-B.;symbol=HDH;full_name=histidinol dehydrogenase;computational_description=histidinol dehydrogenase;(source=Araport11);locus=2163946;locus_type=protein_coding
AT5G63930.1	A	14	cyan	0.466284	0.00939833	-0.191264	0.311314	-0.276596	0.138968	-0.268659	0.151138	-0.261573	0.162635	0.933425	0.467465	0.505349	0.607935	-0.217483	-0.0464306	-0.0293313	-0.826056	-0.479495	-0.404991	0.0728207	0.503597	0.270896	-0.369167	-0.00800842	-0.231819	0.256628	-0.388151	0.355381	0.129706	-0.572996	-0.332685	-0.0732905	Leucine-rich repeat protein kinase family protein;conf_class=2;computational_description=Leucine-rich repeat protein kinase family protein;(source=Araport11);conf_rating=****;gene=2160790	UniProt=Q9LVP0;symbol=None;curator_summary=None	Leucine-rich repeat protein kinase family protein;curator_summary=None;computational_description=Leucine-rich repeat protein kinase family protein;(source:Araport11)	Leucine-rich repeat protein kinase family protein;symbol=None;computational_description=Leucine-rich repeat protein kinase family protein;curator_summary=None
AT5G63940.1	A	14	cyan	0.519949	0.00322927	-0.176807	0.349967	-0.423709	0.0196339	-0.36501	0.0473317	-0.354087	0.0548925	0.783436	0.60092	0.687647	0.617406	-0.373665	0.000511671	0.0745355	-0.704117	-0.404341	-0.187825	0.0557622	0.305076	0.305962	-0.415599	0.0166036	-0.489602	0.0754115	-0.4745	0.323472	0.21156	-0.550757	-0.405075	-0.2989	Protein kinase protein with adenine nucleotide alpha hydrolases-like domain;conf_class=2;computational_description=kinase with adenine nucleotide alpha hydrolases-like domain-containing protein;(source=Araport11);conf_rating=****;Dbxref=gene=2160800	UniProt=Q9LVN9;symbol=None;curator_summary=None	Protein kinase protein with adenine nucleotide alpha hydrolases-like domain;curator_summary=None;computational_description=kinase with adenine nucleotide alpha hydrolases-like domain-containing protein;(source:Araport11)
AT5G63970.1	A	14	cyan	-0.0906581	0.633762	0.266935	0.153879	-0.389441	0.0334024	-0.41179	0.0237592	-0.398991	0.0289534	0.613945	0.0792946	0.142754	0.0549905	-0.377828	-0.0192586	-0.50102	-0.598234	-0.604359	-0.353117	-0.338753	0.640445	0.66152	-0.0152671	0.200204	-0.138777	0.537933	0.135601	0.282264	-0.0453283	-0.482057	-0.0543008	-0.15868	Copine (Calcium-dependent phospholipid-binding protein) family;curator_summary=Encodes a ubiquitin ligase that is an essential upstream modulator of JA signaling in response to various stimuli.;computational_description=Copine (Calcium-dependent phospholipid-binding protein) family;(source:Araport11)	Copine (Calcium-dependent phospholipid-binding protein) family;curator_summary=Encodes a ubiquitin ligase that is an essential upstream modulator of JA signaling in response to various stimuli.;conf_class=2;symbol=RGLG3;full_name=RING DOMAIN LIGASE 3;computational_description=Copine (Calcium-dependent phospholipid-binding protein) family;(source=Araport11);conf_rating=****;Dbxref=gene=1009022467	UniProt=Q8RX26	Copine (Calcium-dependent phospholipid-binding protein) family;curator_summary=Encodes a ubiquitin ligase that is an essential upstream modulator of JA signaling in response to various stimuli.;conf_class=2;symbol=RGLG3;full_name=RING DOMAIN LIGASE 3;computational_description=Copine (Calcium-dependent phospholipid-binding protein) family;(source=Araport11);conf_rating=****;Dbxref=gene=2160820	UniProt=Q8RX26	Copine (Calcium-dependent phospholipid-binding protein) family;curator_summary=Encodes a ubiquitin ligase that is an essential upstream modulator of JA signaling in response to various stimuli.;symbol=RGLG3;full_name=RING DOMAIN LIGASE 3;computational_description=Copine (Calcium-dependent phospholipid-binding protein) family;(source=Araport11);locus=2160821;locus_type=protein_coding
AT5G64220.2	A	14	cyan	0.141774	0.45487	-0.168413	0.373672	-0.223071	0.236058	-0.347359	0.0600043	-0.359204	0.0512404	0.77844	0.109634	0.451739	0.365227	-0.294809	-0.0938863	-0.261994	-0.675692	-0.390265	-0.615336	-0.116957	0.473771	0.396366	-0.149947	0.153151	0.0206201	0.513417	-0.0252072	0.427974	0.108676	-0.494846	0.0515363	0.0088836	Calmodulin-binding transcription activator protein with CG-1 and Ankyrin domains;computational_description=Calmodulin-binding transcription activator protein with CG-1 and Ankyrin domain;(source=Araport11);locus=2173368;locus_type=protein_coding	Calmodulin-binding transcription activator protein with CG-1 and Ankyrin domains;conf_class=2;computational_description=Calmodulin-binding transcription activator protein with CG-1 and Ankyrin domain;(source=Araport11);conf_rating=****;Dbxref=gene=1009022485	UniProt=Q6NPP4;symbol=CAMTA2;curator_summary=CAMTA2 proteins bind to the AtALMT1 promoter at in vitro. The gene itself is Al inducible	and AtALMT1 expression is partially repressed in camta2 mutant. The mRNA is cell-to-cell mobile.	Calmodulin-binding transcription activator protein with CG-1 and Ankyrin domains;conf_class=2;computational_description=Calmodulin-binding transcription activator protein with CG-1 and Ankyrin domain;(source=Araport11);conf_rating=****;gene=2173367	UniProt=Q6NPP4;symbol=CAMTA2;curator_summary=CAMTA2 proteins bind to the AtALMT1 promoter at in vitro. The gene itself is Al inducible	and AtALMT1 expression is partially repressed in camta2 mutant. The mRNA is cell-to-cell mobile.	Calmodulin-binding transcription activator protein with CG-1 and Ankyrin domains;curator_summary=CAMTA2 proteins bind to the AtALMT1 promoter at in vitro. The gene itself is Al inducible	and AtALMT1 expression is partially repressed in camta2 mutant. The mRNA is cell-to-cell mobile.;computational_description=Calmodulin-binding transcription activator protein with CG-1 and Ankyrin domain;(source:Araport11)
AT5G64270.1	A	14	cyan	0.427667	0.0184025	-0.154576	0.414734	-0.409608	0.0245863	-0.307433	0.0984062	-0.281576	0.131705	0.778179	0.614578	0.549333	0.398842	-0.300638	-0.212096	-0.128636	-0.785715	-0.636684	-0.0375131	0.0177698	0.5713	0.427189	-0.348485	0.097256	-0.580594	0.0851039	-0.396354	0.275972	0.235267	-0.521187	-0.435135	-0.386369	splicing factor	putative;conf_class=2;computational_description=splicing factor;(source=Araport11);conf_rating=****;gene=2173332	UniProt=Q9FMF9;symbol=None;curator_summary=None	splicing factor	putative;curator_summary=None;computational_description=splicing factor;(source:Araport11)
AT5G64370.1	A	14	cyan	0.180128	0.340843	0.331206	0.0737992	-0.44523	0.0136822	-0.182993	0.333088	-0.125981	0.507103	0.400736	0.355536	0.306507	0.0247759	-0.236753	-0.192019	-0.376335	-0.487894	-0.830634	0.210193	0.0601297	0.430037	0.562091	0.0608833	0.416704	-0.559134	0.0765664	-0.147697	0.00912589	-0.122592	-0.236233	-0.248075	-0.331067	beta-ureidopropionase;curator_summary=PYD3 encodes a beta-ureidopropionase which	when expressed in E. coli	has been shown to convert beta-ureidopropionate into beta-alanine. It localizes to the cytosol and plays an important role in uracil degradation.;computational_description=beta-ureidopropionase;(source:Araport11)	beta-ureidopropionase;curator_summary=PYD3 encodes a beta-ureidopropionase which	when expressed in E. coli	has been shown to convert beta-ureidopropionate into beta-alanine. It localizes to the cytosol and plays an important role in uracil degradation.;conf_class=2;symbol=BETA-UP;full_name=beta-ureidopropionase;computational_description=beta-ureidopropionase;(source=Araport11);conf_rating=****;Dbxref=gene=2173347	UniProt=Q8H183	beta-ureidopropionase;curator_summary=PYD3 encodes a beta-ureidopropionase which	when expressed in E. coli	has been shown to convert beta-ureidopropionate into beta-alanine. It localizes to the cytosol and plays an important role in uracil degradation.;symbol=BETA-UP;full_name=beta-ureidopropionase;computational_description=beta-ureidopropionase;(source=Araport11);locus=2173348;locus_type=protein_coding
AT5G64800.1	A	14	cyan	0.00169323	0.992915	-0.267419	0.153106	-0.16634	0.379666	-0.21076	0.26359	-0.17791	0.34692	0.324796	0.111588	-0.0631313	0.0154791	-0.316022	-0.164504	-0.144032	-0.335922	-0.106358	-0.268992	0.106974	0.409266	0.155518	-0.23847	-0.16315	-0.0779634	0.145257	-0.0100343	0.345373	0.294006	-0.00118916	0.112731	-0.223692	CLAVATA3/ESR-RELATED 21;curator_summary=Member of a large family of putative ligands homologous to the Clavata3 gene. Consists of a single exon.;computational_description=CLAVATA3/ESR-RELATED 21;(source:Araport11)	CLAVATA3/ESR-RELATED 21;curator_summary=Member of a large family of putative ligands homologous to the Clavata3 gene. Consists of a single exon.;conf_class=1;symbol=CLE21;full_name=CLAVATA3/ESR-RELATED 21;computational_description=CLAVATA3/ESR-RELATED 21;(source=Araport11);conf_rating=*****;Dbxref=gene=3442388	UniProt=Q9LV97	CLAVATA3/ESR-RELATED 21;curator_summary=Member of a large family of putative ligands homologous to the Clavata3 gene. Consists of a single exon.;symbol=CLE21;full_name=CLAVATA3/ESR-RELATED 21;computational_description=CLAVATA3/ESR-RELATED 21;(source=Araport11);locus=2177629;locus_type=protein_coding
AT5G64840.1	A	14	cyan	0.180777	0.339076	0.25904	0.166891	-0.357871	0.0521725	-0.109314	0.565277	-0.0727112	0.702581	0.522033	0.370704	0.291599	0.0998063	-0.107006	-0.179096	-0.392992	-0.592174	-0.819911	0.100631	0.0505384	0.652721	0.552088	0.0337327	0.384609	-0.512054	0.164781	-0.154866	-0.11884	-0.126889	-0.461046	-0.417685	-0.211772	general control non-repressible 5;curator_summary=ABCF5 is one of five members of the ABCF gene family in Arabidopsis	which are homologs of the yeast ABCF protein GCN20.;computational_description=general control non-repressible 5;(source:Araport11)	general control non-repressible 5;curator_summary=ABCF5 is one of five members of the ABCF gene family in Arabidopsis	which are homologs of the yeast ABCF protein GCN20.;conf_class=2;symbol=ABCF5;full_name=ATP-binding cassette F5;computational_description=general control non-repressible 5;(source=Araport11);conf_rating=****;gene=2177688	UniProt=Q9LV93	general control non-repressible 5;curator_summary=ABCF5 is one of five members of the ABCF gene family in Arabidopsis	which are homologs of the yeast ABCF protein GCN20.;symbol=ABCF5;full_name=ATP-binding cassette F5;computational_description=general control non-repressible 5;(source=Araport11);locus=2177689;locus_type=protein_coding
AT5G64930.1	A	14	cyan	-0.0190254	0.920513	0.00735082	0.969248	-0.359713	0.0508879	-0.378781	0.0390041	-0.387031	0.0346081	0.419388	0.147355	0.271255	0.0381906	-0.266323	-0.387478	-0.354405	-0.528548	-0.343752	-0.32231	-0.224352	0.51168	0.492625	-0.118733	0.295585	-0.239036	0.291149	0.0530714	0.00687259	0.218299	-0.354173	-0.0813822	0.0376581	CPR5 protein	putative;curator_summary=Regulator of expression of pathogenesis-related (PR) genes. Participates in signal transduction pathways involved in plant defense (systemic acquired resistance -SAR).The cpr5 mutant has a small number of trichome branches	the trichome volume decreases.;computational_description=CPR5 protein;(source:Araport11)	CPR5 protein	putative;curator_summary=Regulator of expression of pathogenesis-related (PR) genes. Participates in signal transduction pathways involved in plant defense (systemic acquired resistance -SAR).The cpr5 mutant has a small number of trichome branches	the trichome volume decreases.;conf_class=2;symbol=CPR5;full_name=CONSTITUTIVE EXPRESSION OF PR GENES 5;computational_description=CPR5 protein;(source=Araport11);conf_rating=****;gene=2177698	UniProt=Q9LV85	CPR5 protein	putative;curator_summary=Regulator of expression of pathogenesis-related (PR) genes. Participates in signal transduction pathways involved in plant defense (systemic acquired resistance -SAR).The cpr5 mutant has a small number of trichome branches	the trichome volume decreases.;symbol=CPR5;full_name=CONSTITUTIVE EXPRESSION OF PR GENES 5;computational_description=CPR5 protein;(source=Araport11);locus=2177699;locus_type=protein_coding
AT5G65020.2	A	14	cyan	0.112221	0.554913	0.105441	0.579215	0.0502692	0.791932	-0.0474957	0.803182	-0.0714246	0.707612	0.475565	-0.030886	0.362874	0.393958	0.113684	0.334	-0.0411445	-0.289381	-0.217732	-0.381951	0.258736	0.281425	0.0610235	0.12462	0.156333	0.101396	0.330127	-0.0410685	-0.00484459	-0.281401	-0.460812	-0.0736513	-0.117999	annexin 2;curator_summary=Annexins are calcium binding proteins that are localized in the cytoplasm. When cytosolic Ca2+ increases	they relocate to the plasma membrane. They may be involved in the Golgi-mediated secretion of polysaccharides.;computational_description=annexin 2;(source:Araport11)	annexin 2;curator_summary=Annexins are calcium binding proteins that are localized in the cytoplasm. When cytosolic Ca2+ increases	they relocate to the plasma membrane. They may be involved in the Golgi-mediated secretion of polysaccharides.;conf_class=2;symbol=ANNAT2;full_name=annexin 2;computational_description=annexin 2;(source=Araport11);conf_rating=****;Dbxref=gene=5019474586	UniProt=F4KGH1	annexin 2;curator_summary=Annexins are calcium binding proteins that are localized in the cytoplasm. When cytosolic Ca2+ increases	they relocate to the plasma membrane. They may be involved in the Golgi-mediated secretion of polysaccharides.;conf_class=2;symbol=ANNAT2;full_name=annexin 2;computational_description=annexin 2;(source=Araport11);conf_rating=****;gene=2177708	UniProt=Q9XEE2	annexin 2;curator_summary=Annexins are calcium binding proteins that are localized in the cytoplasm. When cytosolic Ca2+ increases	they relocate to the plasma membrane. They may be involved in the Golgi-mediated secretion of polysaccharides.;symbol=ANNAT2;full_name=annexin 2;computational_description=annexin 2;(source=Araport11);locus=2177709;locus_type=protein_coding
AT5G65110.1	A	14	cyan	0.130352	0.492355	-0.168911	0.372238	0.0176654	0.926179	0.0151539	0.936652	0.0294644	0.877169	0.444638	0.0618776	0.149009	0.264064	0.00629413	0.0779446	-0.0043504	-0.318677	-0.192068	-0.296983	0.17308	0.245078	0.0598773	-0.0599833	0.00833825	0.0608012	0.212405	-0.0766836	0.224404	-0.0365674	-0.274359	-0.0719655	0.178226	acyl-CoA oxidase 2;curator_summary=Encodes an acyl-CoA oxidase presumably involved in long chain fatty acid biosynthesis.;computational_description=acyl-CoA oxidase 2;(source:Araport11)	acyl-CoA oxidase 2;curator_summary=Encodes an acyl-CoA oxidase presumably involved in long chain fatty acid biosynthesis.;conf_class=2;symbol=ACX2;full_name=acyl-CoA oxidase 2;computational_description=acyl-CoA oxidase 2;(source=Araport11);conf_rating=****;Dbxref=gene=1009022366	UniProt=F4KGI8	acyl-CoA oxidase 2;curator_summary=Encodes an acyl-CoA oxidase presumably involved in long chain fatty acid biosynthesis.;conf_class=2;symbol=ACX2;full_name=acyl-CoA oxidase 2;computational_description=acyl-CoA oxidase 2;(source=Araport11);conf_rating=****;Dbxref=gene=2171824	UniProt=O65201	acyl-CoA oxidase 2;curator_summary=Encodes an acyl-CoA oxidase presumably involved in long chain fatty acid biosynthesis.;symbol=ACX2;full_name=acyl-CoA oxidase 2;computational_description=acyl-CoA oxidase 2;(source=Araport11);locus=2171825;locus_type=protein_coding
AT5G65280.1	A	14	cyan	0.644945	0.00011933	-0.0736284	0.699001	-0.289463	0.120778	-0.0656998	0.730143	-0.0502126	0.792161	0.649032	0.706234	0.441965	0.578241	0.00541723	-0.120962	0.152537	-0.643814	-0.604816	0.221791	0.140585	0.270877	0.174969	-0.323464	0.0328154	-0.586068	-0.182385	-0.621262	0.0856225	0.0584705	-0.443325	-0.65214	-0.224637	GCR2-like 1;curator_summary=Encodes a protein with reported similarity to GCR2 a putative G protein coupled receptor thought to be an ABA receptor. Loss of function mutations in GCL1 show no ABA response defects based on assays of seed germination and seedling development.GCL1 also has similarity to LANCL1 and LANCL2	human homologs of bacterial lanthionine synthetase.;computational_description=GCR2-like 1;(source:Araport11)	GCR2-like 1;curator_summary=Encodes a protein with reported similarity to GCR2 a putative G protein coupled receptor thought to be an ABA receptor. Loss of function mutations in GCL1 show no ABA response defects based on assays of seed germination and seedling development.GCL1 also has similarity to LANCL1 and LANCL2	human homologs of bacterial lanthionine synthetase.;conf_class=2;symbol=GCL1;full_name=GCR2-like 1;computational_description=GCR2-like 1;(source=Araport11);conf_rating=****;gene=2171799	UniProt=Q9FJN7	GCR2-like 1;curator_summary=Encodes a protein with reported similarity to GCR2 a putative G protein coupled receptor thought to be an ABA receptor. Loss of function mutations in GCL1 show no ABA response defects based on assays of seed germination and seedling development.GCL1 also has similarity to LANCL1 and LANCL2	human homologs of bacterial lanthionine synthetase.;symbol=GCL1;full_name=GCR2-like 1;computational_description=GCR2-like 1;(source=Araport11);locus=2171800;locus_type=protein_coding	GCR2-like 1;symbol=GCL1;full_name=GCR2-like 1;computational_description=GCR2-like 1;curator_summary=Encodes a protein with reported similarity to GCR2 a putative G protein coupled receptor thought to be an ABA receptor. Loss of function mutations in GCL1 show no ABA response defects based on assays of seed germination and seedling development.GCL1 also has similarity to LANCL1 and LANCL2	human homologs of bacterial lanthionine synthetase.
AT5G65310.1	A	14	cyan	-0.0708686	0.70979	0.171082	0.366034	-0.454707	0.0115866	-0.493882	0.00554135	-0.459118	0.0107073	0.553743	0.0402649	0.169316	0.130138	-0.427054	-0.109441	-0.439874	-0.623365	-0.494173	-0.501914	0.0245747	0.489163	0.552835	-0.0622772	0.317121	0.0326567	0.538807	0.144316	0.198586	-0.00446446	-0.498546	-0.0775142	0.130758	homeobox protein 5;curator_summary=Encodes a class I HDZip (homeodomain-leucine zipper) protein that is a positive regulator of ABA-responsiveness	mediating the inhibitory effect of ABA on growth during seedling establishment.;computational_description=homeobox protein 5;(source:Araport11)	homeobox protein 5;curator_summary=Encodes a class I HDZip (homeodomain-leucine zipper) protein that is a positive regulator of ABA-responsiveness	mediating the inhibitory effect of ABA on growth during seedling establishment.;conf_class=1;symbol=HB5;full_name=homeobox protein 5;computational_description=homeobox protein 5;(source=Araport11);conf_rating=*****;gene=2168224	UniProt=P46667	homeobox protein 5;curator_summary=Encodes a class I HDZip (homeodomain-leucine zipper) protein that is a positive regulator of ABA-responsiveness	mediating the inhibitory effect of ABA on growth during seedling establishment.;conf_class=2;symbol=HB5;full_name=homeobox protein 5;computational_description=homeobox protein 5;(source=Araport11);conf_rating=****;Dbxref=gene=1009022379	UniProt=F4KHX1	homeobox protein 5;curator_summary=Encodes a class I HDZip (homeodomain-leucine zipper) protein that is a positive regulator of ABA-responsiveness	mediating the inhibitory effect of ABA on growth during seedling establishment.;symbol=HB5;full_name=homeobox protein 5;computational_description=homeobox protein 5;(source=Araport11);locus=2168225;locus_type=protein_coding
AT5G65450.2	A	14	cyan	0.264736	0.157427	-0.26323	0.159892	-0.186836	0.32286	-0.211577	0.261702	-0.20773	0.270675	0.575964	0.258624	0.00692373	0.306042	-0.260404	-0.151228	-0.0419048	-0.52312	-0.216299	-0.328437	0.0144702	0.309602	0.143603	-0.349503	-0.248827	-0.0537435	0.173726	-0.193799	0.478973	0.285457	-0.202358	-0.0327432	0.0197753	None;curator_summary=Encodes a ubiquitin-specific protease.The mRNA is cell-to-cell mobile.;computational_description=ubiquitin-specific protease 17;(source:Araport11)	None;curator_summary=Encodes a ubiquitin-specific protease.The mRNA is cell-to-cell mobile.;conf_class=3;symbol=None;full_name=ubiquitin-specific protease 17;computational_description=ubiquitin-specific protease 17;(source=Araport11);conf_rating=****;Dbxref=gene=2168281	UniProt=Q9FKP5	None;symbol=None;full_name=ubiquitin-specific protease 17;computational_description=ubiquitin-specific protease 17;curator_summary=Encodes a ubiquitin-specific protease. The mRNA is cell-to-cell mobile.
AT5G65609.1	A	14	cyan	0.114013	0.548573	-0.251376	0.180253	0.00498577	0.979139	-0.171414	0.36509	-0.193639	0.30523	0.460069	0.0218977	0.260277	0.328342	-0.0923581	0.115781	-0.0119698	-0.328667	0.0429112	-0.502786	0.109592	0.305293	0.0155278	-0.154998	-0.0414327	0.16242	0.298332	-0.0333534	0.180624	0.093104	-0.427695	-0.068662	0.0227294	None;conf_class=9;computational_description=hypothetical protein;(source=Araport11);conf_rating=*;Dbxref=gene=4515102460	UniProt=B3H6A4;symbol=None;curator_summary=None	None;curator_summary=None;computational_description=hypothetical protein;(source:Araport11)
AT5G65670.1	A	14	cyan	0.531641	0.00249937	-0.280359	0.133454	-0.246434	0.189258	-0.2784	0.136303	-0.287466	0.123479	0.819958	0.495244	0.379346	0.652246	-0.318615	-0.0384925	0.192758	-0.68128	-0.22007	-0.350145	-0.0518101	0.141346	0.0733247	-0.556319	-0.289947	-0.135331	0.102077	-0.4726	0.664232	0.274098	-0.313056	-0.132951	-0.126419	indole-3-acetic acid inducible 9;curator_summary=auxin (indole-3-acetic acid) induced gene The mRNA is cell-to-cell mobile.;computational_description=indole-3-acetic acid inducible 9;(source:Araport11)	indole-3-acetic acid inducible 9;curator_summary=auxin (indole-3-acetic acid) induced gene The mRNA is cell-to-cell mobile.;conf_class=2;symbol=IAA9;full_name=indole-3-acetic acid inducible 9;computational_description=indole-3-acetic acid inducible 9;(source=Araport11);conf_rating=****;gene=1005713627	UniProt=F4JXI3	indole-3-acetic acid inducible 9;curator_summary=auxin (indole-3-acetic acid) induced gene The mRNA is cell-to-cell mobile.;conf_class=2;symbol=IAA9;full_name=indole-3-acetic acid inducible 9;computational_description=indole-3-acetic acid inducible 9;(source=Araport11);conf_rating=****;gene=3441526	UniProt=Q38827	indole-3-acetic acid inducible 9;curator_summary=auxin (indole-3-acetic acid) induced gene The mRNA is cell-to-cell mobile.;symbol=IAA9;full_name=indole-3-acetic acid inducible 9;computational_description=indole-3-acetic acid inducible 9;(source=Araport11);locus=2169955;locus_type=protein_coding
AT5G65750.1	A	14	cyan	0.373788	0.0418754	0.0413328	0.828316	-0.432558	0.0169698	-0.413012	0.0233061	-0.39271	0.031821	0.791222	0.507094	0.380426	0.368199	-0.298751	-0.210255	-0.241726	-0.807149	-0.75042	-0.0875205	0.0469018	0.591044	0.457405	-0.259482	0.166831	-0.422831	0.191359	-0.308514	0.351386	0.135541	-0.460012	-0.341538	-0.360827	2-oxoglutarate dehydrogenase	E1 component;computational_description=2-oxoglutarate dehydrogenase	E1 component;(source=Araport11);locus=2170000;locus_type=protein_coding	2-oxoglutarate dehydrogenase	E1 component;conf_class=2;computational_description=2-oxoglutarate dehydrogenase	E1 component;(source=Araport11);conf_rating=****;gene=2169999	UniProt=Q9FLH2;symbol=E1-OGDH2;curator_summary=Encodes the E1 subunit of the 2-oxoglutarate dehydrogenase.	2-oxoglutarate dehydrogenase	E1 component;curator_summary=Encodes the E1 subunit of the 2-oxoglutarate dehydrogenase.;computational_description=2-oxoglutarate dehydrogenase	E1 component;(source:Araport11)
AT5G65990.1	A	14	cyan	0.0803206	0.673081	-0.0768631	0.686429	-0.485668	0.00651396	-0.46738	0.00921058	-0.426161	0.0188632	0.599051	0.123798	0.387628	0.203527	-0.539413	-0.10461	-0.256755	-0.542589	-0.368861	-0.460263	-0.0782298	0.242898	0.519528	-0.154792	0.275402	-0.172545	0.380839	0.0122134	0.438239	0.110332	-0.317784	0.0934948	-0.00616333	Transmembrane amino acid transporter family protein;computational_description=Transmembrane amino acid transporter family protein;(source=Araport11);locus=2156862;locus_type=protein_coding	Transmembrane amino acid transporter family protein;conf_class=2;computational_description=Transmembrane amino acid transporter family protein;(source=Araport11);conf_rating=****;Dbxref=gene=2156861	UniProt=Q9FKY3;symbol=AtAVT3;curator_summary=None	Transmembrane amino acid transporter family protein;curator_summary=None;computational_description=Transmembrane amino acid transporter family protein;(source:Araport11)
AT5G66120.2	A	14	cyan	0.115213	0.544344	-0.137467	0.468824	0.0178083	0.925584	-0.188266	0.319102	-0.217034	0.249309	0.68078	-0.0182348	0.216909	0.471773	-0.162283	0.0919635	-0.0421948	-0.50215	-0.104565	-0.699835	-0.288386	0.201537	0.146558	-0.154761	-0.0592797	0.325543	0.497452	-0.0370709	0.534993	0.0283446	-0.479621	0.0935823	-0.126897	3-dehydroquinate synthase	putative;conf_class=2;computational_description=3-dehydroquinate synthase;(source=Araport11);conf_rating=****;gene=1005713610	UniProt=Q8VYV7;symbol=None;curator_summary=None	3-dehydroquinate synthase	putative;conf_class=2;computational_description=3-dehydroquinate synthase;(source=Araport11);conf_rating=****;gene=2156941	UniProt=Q8VYV7-2;symbol=None;curator_summary=None	3-dehydroquinate synthase	putative;curator_summary=None;computational_description=3-dehydroquinate synthase;(source:Araport11)
AT5G66310.1	A	14	cyan	0.244452	0.192957	0.164128	0.386125	-0.00115862	0.995152	0.0473945	0.803593	0.0401431	0.833188	0.51017	0.207409	0.135982	0.313509	0.22236	0.169437	-0.0843676	-0.380123	-0.437774	-0.0778715	0.147135	0.479652	0.0891914	0.0492599	0.0789938	-0.152857	0.114356	-0.213834	-0.0306017	-0.19084	-0.343649	-0.305821	-0.129259	ATP binding microtubule motor family protein;conf_class=2;computational_description=ATP binding microtubule motor family protein;(source=Araport11);conf_rating=****;Dbxref=gene=2155050	UniProt=F4JZ68;symbol=None;curator_summary=None	ATP binding microtubule motor family protein;curator_summary=None;computational_description=ATP binding microtubule motor family protein;(source:Araport11)	ATP binding microtubule motor family protein;Dbxref=UniProt=F4JZ68;symbol=None;computational_description=ATP binding microtubule motor family protein;curator_summary=None
AT5G66630.1	A	14	cyan	-0.0399526	0.833969	0.0442567	0.816369	0.139325	0.462779	-0.0109966	0.954009	-0.0407438	0.830727	0.528519	-0.0525404	-0.0130193	0.165178	0.0354252	-0.00718533	-0.238221	-0.415583	-0.326091	-0.338457	-0.466617	0.407837	0.272885	0.0120997	-0.0785259	0.230964	0.467522	0.0868064	0.383512	-0.0635331	-0.366907	0.0675151	-0.179664	DA1-related protein 5;conf_class=1;symbol=DAR5;full_name=DA1-related protein 5;computational_description=DA1-related protein 5;(source=Araport11);conf_rating=*****;Dbxref=gene=2154889	UniProt=Q84WJ0;curator_summary=None	DA1-related protein 5;curator_summary=None;computational_description=DA1-related protein 5;(source:Araport11)	DA1-related protein 5;symbol=DAR5;full_name=DA1-related protein 5;computational_description=DA1-related protein 5;(source=Araport11);locus=2154890;locus_type=protein_coding
AT5G66910.1	A	14	cyan	0.131096	0.489867	-0.156051	0.41024	-0.416652	0.0219979	-0.510363	0.0039579	-0.493669	0.00556484	0.460935	0.403208	0.0064188	-0.061114	-0.500237	-0.560375	-0.177015	-0.542987	-0.334587	0.0619837	-0.112843	0.386274	0.332927	-0.543403	-0.338395	-0.456263	-0.0322888	-0.108966	0.531414	0.555612	0.188732	0.213009	-0.195515	Disease resistance protein (CC-NBS-LRR class) family;computational_description=Disease resistance protein (CC-NBS-LRR class) family;(source=Araport11);locus=2174944;locus_type=protein_coding	Disease resistance protein (CC-NBS-LRR class) family;conf_class=1;computational_description=Disease resistance protein (CC-NBS-LRR class) family;(source=Araport11);conf_rating=*****;Dbxref=gene=2174943	UniProt=Q9FKZ0;symbol=NRG1.2;curator_summary=RPW8 -CNL gene is required for signal transduction of TNLs; functionally redundant to NRG1.1.; functionally redundant to NRG1.1.	Disease resistance protein (CC-NBS-LRR class) family;curator_summary=RPW8 -CNL gene is required for signal transduction of TNLs; functionally redundant to NRG1.1.; functionally redundant to NRG1.1.;computational_description=Disease resistance protein (CC-NBS-LRR class) family;(source:Araport11)
AT5G66950.1	A	14	cyan	0.206371	0.273893	0.10794	0.570201	-0.182167	0.335312	-0.22497	0.231989	-0.232775	0.215762	0.797114	0.171958	0.560561	0.433961	-0.11308	0.0953124	-0.315801	-0.689031	-0.575898	-0.491904	-0.133732	0.629996	0.447876	0.0387074	0.357117	-0.0999789	0.501753	-0.0991174	0.11337	-0.135394	-0.719586	-0.255935	-0.0945375	Pyridoxal phosphate (PLP)-dependent transferases superfamily protein;conf_class=1;computational_description=Pyridoxal phosphate (PLP)-dependent transferases superfamily protein;(source=Araport11);conf_rating=*****;gene=3442062	UniProt=Q9FGD5;symbol=None;curator_summary=None	Pyridoxal phosphate (PLP)-dependent transferases superfamily protein;curator_summary=None;computational_description=Pyridoxal phosphate (PLP)-dependent transferases superfamily protein;(source:Araport11)
ATCG00940.1	A	14	cyan	0.193264	0.306185	0.109692	0.563923	0.010768	0.954964	-0.0528911	0.781334	-0.0467863	0.806066	0.352039	0.116669	0.231436	0.25597	0.0764922	-0.0315214	-0.0026971	-0.305967	-0.268599	-0.151006	-0.0170708	0.125061	0.0624248	-0.0638347	0.0933599	-0.0871564	0.0509006	-0.148693	-0.0152917	-0.104386	-0.106478	-0.0928693	0.259551	None;computational_description=pre-tRNA tRNA-Ala (anticodon: TGC);(source:Araport11	TAIR10);(source:Araport11	TAIR10);(source:Araport11	TAIR10);(source=Araport11	TAIR10);Dbxref=gene=1009022899;Name=ATCG00940.1	None;curator_summary=tRNA-Ala;computational_description=pre-tRNA tRNA-Ala (anticodon: TGC);(source:Araport11	TAIR10);(source:Araport11	TAIR10)
ATMG00560.1	A	14	cyan	-0.14685	0.438714	0.290716	0.119107	-0.174038	0.357685	-0.030588	0.872522	-0.00659615	0.972404	0.144327	-0.0939914	0.111395	-0.104641	0.0601114	-0.0251423	-0.504906	-0.234181	-0.621737	-0.0167367	-0.0680439	0.494269	0.447328	0.425839	0.610714	-0.0252568	0.35939	0.206099	-0.206412	-0.335177	-0.472314	-0.247871	-0.0956514	Nucleic acid-binding	OB-fold-like protein;curator_summary=encodes a mitochondrial ribosomal protein L2	a constituent of the large subunit of the ribosomal complex;computational_description=Nucleic acid-binding	OB-fold-like protein;(source:Araport11)	Nucleic acid-binding	OB-fold-like protein;symbol=RPL2;computational_description=Nucleic acid-binding	OB-fold-like protein;curator_summary=encodes a mitochondrial ribosomal protein L2	a constituent of the large subunit of the ribosomal complex
AT1G01050.1	B	2	blue	0.747571	2.061e-06	-0.207976	0.270096	-0.00454763	0.980972	0.408258	0.0251097	0.432862	0.016884	-0.108529	0.671642	0.267903	0.475531	0.239375	0.123459	0.740896	0.12964	0.0452434	0.753457	0.437405	-0.573917	-0.488969	-0.340543	-0.32467	-0.545853	-0.835787	-0.804282	-0.158904	0.00273128	0.193697	-0.581214	0.0679374	pyrophosphorylase 1;curator_summary=Encodes a soluble protein with inorganic pyrophosphatase activity that is highly specific for Mg-inorganic pyrophosphate.;computational_description=pyrophosphorylase 1;(source:Araport11)	pyrophosphorylase 1;curator_summary=Encodes a soluble protein with inorganic pyrophosphatase activity that is highly specific for Mg-inorganic pyrophosphate.;conf_class=2;symbol=PPa1;full_name=pyrophosphorylase 1;computational_description=pyrophosphorylase 1;(source=Araport11);conf_rating=****;Dbxref=gene=2200964	UniProt=Q93V56	pyrophosphorylase 1;curator_summary=Encodes a soluble protein with inorganic pyrophosphatase activity that is highly specific for Mg-inorganic pyrophosphate.;symbol=PPa1;full_name=pyrophosphorylase 1;computational_description=pyrophosphorylase 1;(source=Araport11);locus=2200965;locus_type=protein_coding	pyrophosphorylase 1;symbol=PPa1;full_name=pyrophosphorylase 1;Dbxref=UniProt=Q93V56;computational_description=pyrophosphorylase 1;curator_summary=Encodes a soluble protein with inorganic pyrophosphatase activity that is highly specific for Mg-inorganic pyrophosphate.
AT1G01070.1	B	2	blue	0.280012	0.133955	-0.0859519	0.651549	-0.447779	0.0130898	-0.142618	0.452163	-0.0760835	0.689452	0.0319431	0.401968	0.349913	0.122961	-0.229509	0.0496096	0.0698374	-0.117592	-0.187111	0.271757	0.298384	0.0456673	0.174078	-0.12821	0.199993	-0.558048	-0.26188	-0.292244	-0.202731	0.0595404	-0.189372	-0.498168	-0.0111531	nodulin MtN21 /EamA-like transporter family protein;curator_summary=Encodes a plasma membrane-localized amino acid transporter likely involved in amino acid export in the developing seed.;computational_description=nodulin MtN21 /EamA-like transporter family protein;(source:Araport11)	nodulin MtN21 /EamA-like transporter family protein;curator_summary=Encodes a plasma membrane-localized amino acid transporter likely involved in amino acid export in the developing seed.;conf_class=1;symbol=UMAMIT28;full_name=Usually multiple acids move in and out Transporters 28;computational_description=nodulin MtN21 /EamA-like transporter family protein;(source=Araport11);conf_rating=*****;Dbxref=gene=1006229933	UniProt=Q5XEZ0-2	nodulin MtN21 /EamA-like transporter family protein;curator_summary=Encodes a plasma membrane-localized amino acid transporter likely involved in amino acid export in the developing seed.;conf_class=2;symbol=UMAMIT28;full_name=Usually multiple acids move in and out Transporters 28;computational_description=nodulin MtN21 /EamA-like transporter family protein;(source=Araport11);conf_rating=****;Dbxref=gene=2200989	UniProt=Q5XEZ0	nodulin MtN21 /EamA-like transporter family protein;curator_summary=Encodes a plasma membrane-localized amino acid transporter likely involved in amino acid export in the developing seed.;symbol=UMAMIT28;full_name=Usually multiple acids move in and out Transporters 28;computational_description=nodulin MtN21 /EamA-like transporter family protein;(source=Araport11);locus=2200990;locus_type=protein_coding
AT1G01180.1	B	2	blue	0.127375	0.502374	0.0805533	0.672186	-0.589288	0.000611599	-0.476195	0.00781221	-0.441814	0.0145111	0.378089	0.41142	0.45262	-0.0107321	-0.535549	-0.534812	-0.282498	-0.572381	-0.478807	0.0144406	-0.156949	0.192514	0.614694	-0.296945	0.320648	-0.522346	0.0779625	-0.118147	0.236236	0.29561	-0.182773	-0.0950318	-0.109913	S-adenosyl-L-methionine-dependent methyltransferases superfamily protein;conf_class=1;computational_description=S-adenosyl-L-methionine-dependent methyltransferases superfamily protein;(source=Araport11);conf_rating=*****;Dbxref=gene=3435052	UniProt=F4HS78;symbol=None;curator_summary=None	S-adenosyl-L-methionine-dependent methyltransferases superfamily protein;curator_summary=None;computational_description=S-adenosyl-L-methionine-dependent methyltransferases superfamily protein;(source:Araport11)
AT1G01230.1	B	2	blue	0.568127	0.00105641	-0.359428	0.0510846	-0.0063704	0.973348	0.139099	0.463511	0.111968	0.555812	0.0808488	0.502113	0.4163	0.448033	0.0187178	-0.158	0.552805	-0.0656877	0.213837	0.281092	0.124831	-0.57865	-0.329252	-0.470825	-0.288088	-0.257045	-0.486886	-0.572416	0.306004	0.27383	0.0500843	-0.172789	0.0156926	ORMDL family protein;computational_description=ORMDL family protein;(source=Araport11);locus=2035352;locus_type=protein_coding	ORMDL family protein;conf_class=2;computational_description=ORMDL family protein;(source=Araport11);conf_rating=****;Dbxref=gene=2035351	UniProt=Q9C5I0;symbol=AtORM1;curator_summary=ORM1 is an ER localized orosomucoid-like protein involved in sphingolipid homeostasis.	ORMDL family protein;curator_summary=ORM1 is an ER localized orosomucoid-like protein involved in sphingolipid homeostasis.;computational_description=ORMDL family protein;(source:Araport11)
AT1G01448.1	B	2	blue	0.242173	0.19727	0.104165	0.583838	-0.230723	0.219951	-0.0691531	0.716524	-0.0698419	0.713818	-0.0179656	0.397442	0.102338	0.0578926	-0.0960904	-0.108628	0.209915	-0.0414801	0.000890793	0.366146	0.0845663	-0.0909961	-0.0263742	-0.314057	-0.1351	-0.447078	-0.392057	-0.324986	-0.094658	0.153768	0.131949	-0.266614	-0.0350854	other RNA;curator_summary=None;computational_description=Natural antisense transcript overlaps with AT1G01450;(source:Araport11)	other RNA;symbol=None;computational_description=Natural antisense transcript overlaps with AT1G01450;(source:Araport11)
AT1G01450.1	B	2	blue	0.522364	0.0030651	-0.0371816	0.845342	-0.310962	0.0944072	-0.00270828	0.988668	0.0330844	0.862213	0.00503445	0.554673	0.381516	0.348402	-0.0517974	-0.0325863	0.363685	-0.129298	-0.077618	0.367639	0.706988	-0.275412	-0.139581	-0.3016	0.0123405	-0.492407	-0.497175	-0.543633	-0.194471	0.0813602	-0.0674578	-0.527486	0.196281	Protein kinase superfamily protein;conf_class=4;computational_description=Protein kinase superfamily protein;(source=Araport11);conf_rating=***;Dbxref=gene=2025355	UniProt=F4HSB4;symbol=MLKL3;curator_summary=Mixed Lineage Kinase Domain-like protein.	Protein kinase superfamily protein;curator_summary=Mixed Lineage Kinase Domain-like protein.;computational_description=Protein kinase superfamily protein;(source:Araport11)
AT1G01500.1	B	2	blue	-0.00533348	0.977685	-0.0941154	0.62082	0.259423	0.166243	0.13197	0.486951	0.100157	0.598471	0.00396908	0.0425062	0.124049	0.0203242	0.257458	-0.152228	-0.0549714	-0.0975943	-0.0961611	0.0486246	-0.313227	0.172504	0.0355262	0.0264784	0.0346744	0.00462634	0.0309413	-0.00865799	-0.261232	0.0649887	-0.236693	-0.306098	0.265913	Erythronate-4-phosphate dehydrogenase family protein;conf_class=2;computational_description=Erythronate-4-phosphate dehydrogenase family protein;(source=Araport11);conf_rating=****;Dbxref=gene=2025400	UniProt=Q8GUH2;symbol=None;curator_summary=None	Erythronate-4-phosphate dehydrogenase family protein;curator_summary=None;computational_description=Erythronate-4-phosphate dehydrogenase family protein;(source:Araport11)
AT1G01510.1	B	2	blue	0.66149	6.88473e-05	-0.518658	0.00332012	-0.0864146	0.649792	0.0897229	0.637281	0.0811713	0.669811	0.100217	0.696731	0.245835	0.462456	0.108628	-0.11511	0.602828	-0.113782	0.0645647	0.533962	0.241312	-0.203695	-0.354263	-0.496854	-0.378697	-0.570168	-0.668202	-0.709004	0.0877796	0.374963	0.0158616	-0.535306	-0.192172	NAD(P)-binding Rossmann-fold superfamily protein;curator_summary=Encodes a homolog of human CtBP. Mutant has longer and thicker leaves than wild type. Involved in controlling polar cell expansion in the leaf width direction. It has been shown to localize to cytosolic stress granules and is involved in their formation.;computational_description=NAD(P)-binding Rossmann-fold superfamily protein;(source:Araport11)	NAD(P)-binding Rossmann-fold superfamily protein;curator_summary=Encodes a homolog of human CtBP. Mutant has longer and thicker leaves than wild type. Involved in controlling polar cell expansion in the leaf width direction. It has been shown to localize to cytosolic stress granules and is involved in their formation.;conf_class=2;symbol=AN;full_name=ANGUSTIFOLIA;computational_description=NAD(P)-binding Rossmann-fold superfamily protein;(source=Araport11);conf_rating=****;Dbxref=gene=2025375	UniProt=O23702	NAD(P)-binding Rossmann-fold superfamily protein;curator_summary=Encodes a homolog of human CtBP. Mutant has longer and thicker leaves than wild type. Involved in controlling polar cell expansion in the leaf width direction. It has been shown to localize to cytosolic stress granules and is involved in their formation.;symbol=AN;full_name=ANGUSTIFOLIA;computational_description=NAD(P)-binding Rossmann-fold superfamily protein;(source=Araport11);locus=2025376;locus_type=protein_coding
AT1G01570.2	B	2	blue	0.474577	0.00805443	-0.194465	0.30313	-0.285107	0.126727	-0.02688	0.887872	0.0101943	0.957361	0.146249	0.455667	0.184812	0.315519	-0.224104	0.0502025	0.268525	-0.129478	-0.109783	0.236475	0.184891	-0.191103	-0.0924662	-0.324846	-0.185059	-0.420117	-0.36513	-0.465866	0.203451	0.132753	0.0788573	-0.205822	-0.223388	None;conf_class=4;computational_description=transferring glycosyl group transferase (DUF604);(source=Araport11);conf_rating=***;gene=2025415	UniProt=F4HU33;symbol=None;curator_summary=None	None;curator_summary=;computational_description=transferring glycosyl group transferase (DUF604);(source:Araport11)	None;symbol=None;computational_description=transferring glycosyl group transferase (DUF604);curator_summary=None
AT1G01640.1	B	2	blue	0.161258	0.394598	-0.365004	0.0473352	-0.13523	0.476159	-0.24178	0.198021	-0.26197	0.161974	-0.0391457	0.297955	0.0690884	0.00977633	-0.185058	-0.419153	0.0767473	-0.140051	0.00130781	0.248132	-0.104239	-0.106678	0.0753434	-0.353893	-0.19809	-0.281456	-0.203431	-0.146308	0.083683	0.47593	0.0446732	-0.159947	0.1154	BTB/POZ domain-containing protein;curator_summary=Putative role in flower development. Comparison of SALK_011721C to Columbia wild type resulted in a trend toward earlier flowering in the mutant (P=0.1) (Stapleton and Woodruff 2009	personal communication).;computational_description=BTB/POZ domain-containing protein;(source:Araport11)	BTB/POZ domain-containing protein;curator_summary=Putative role in flower development. Comparison of SALK_011721C to Columbia wild type resulted in a trend toward earlier flowering in the mutant (P=0.1) (Stapleton and Woodruff 2009	personal communication).;conf_class=2;computational_description=BTB/POZ domain-containing protein;(source=Araport11);conf_rating=****;Dbxref=gene=1005715206;symbol=None	BTB/POZ domain-containing protein;curator_summary=Putative role in flower development. Comparison of SALK_011721C to Columbia wild type resulted in a trend toward earlier flowering in the mutant (P=0.1) (Stapleton and Woodruff 2009	personal communication).;conf_class=3;computational_description=BTB/POZ domain-containing protein;(source=Araport11);conf_rating=****;gene=2198139	UniProt=Q9LQ95;symbol=None
AT1G01760.2	B	2	blue	0.363104	0.0485874	-0.197445	0.295635	0.0321432	0.866097	0.0407676	0.83063	0.0646127	0.734448	0.29941	0.28034	0.366652	0.353941	-0.0112222	0.147754	0.237395	-0.158693	-0.079666	0.00971019	0.452353	0.00628899	-0.189971	-0.158888	-0.0801115	-0.215374	-0.181041	-0.335754	0.173784	0.0405161	-0.0411622	-0.0821153	-0.307783	None;curator_summary=;computational_description=denosine deaminases acting on tRNA;(source:Araport11)	None;RNA binding;RNA binding;adenosine deaminases;curator_summary=;computational_description=denosine deaminases acting on tRNA;(source:Araport11)	None;RNA binding;RNA binding;adenosine deaminases;RNA binding;RNA binding;adenosine deaminases;RNA binding;RNA binding;adenosine deaminases;conf_class=3;computational_description=denosine deaminases acting on tRNA;(source=Araport11);conf_rating=****;Dbxref=gene=2198184	UniProt=F4HU58;symbol=None;curator_summary=None	None;RNA binding;RNA binding;adenosine deaminases;RNA binding;RNA binding;adenosine deaminases;RNA binding;RNA binding;adenosine deaminases;Dbxref=UniProt=F4HU58;symbol=None;computational_description=denosine deaminases acting on tRNA;curator_summary=None	None;RNA binding;RNA binding;adenosine deaminases;RNA binding;RNA binding;adenosine deaminases;RNA binding;RNA binding;adenosine deaminases;symbol=None;computational_description=denosine deaminases acting on tRNA;curator_summary=None
AT1G01770.1	B	2	blue	0.615789	0.000291852	-0.423024	0.019854	-0.285273	0.126496	-0.191536	0.310615	-0.193677	0.305134	0.436934	0.835139	0.289278	0.37477	-0.137789	-0.520995	0.270245	-0.574957	-0.23112	0.356475	0.218611	0.205868	0.00443768	-0.695307	-0.343011	-0.685213	-0.438404	-0.642641	0.161965	0.585389	-0.110451	-0.507952	-0.169929	None;conf_class=2;computational_description=propionyl-CoA carboxylase;(source=Araport11);conf_rating=****;Dbxref=gene=2198194	UniProt=Q8GZ85;symbol=None;curator_summary=None	None;curator_summary=None;computational_description=propionyl-CoA carboxylase;(source:Araport11)
AT1G01820.1	B	2	blue	0.52771	0.00272698	-0.61804	0.000273243	-0.291125	0.118564	-0.334303	0.0709808	-0.358266	0.0518947	0.282108	0.744729	0.165669	0.311979	-0.341431	-0.598395	0.417427	-0.433418	0.186265	0.220585	0.030976	-0.113327	-0.119693	-0.9203	-0.621984	-0.483044	-0.467856	-0.575119	0.458257	0.869515	0.139128	-0.225081	-0.0347509	peroxin 11c;curator_summary=member of the peroxin11 (PEX11) gene family	integral to peroxisome membrane	controls peroxisome proliferation.;computational_description=peroxin 11c;(source:Araport11)	peroxin 11c;curator_summary=member of the peroxin11 (PEX11) gene family	integral to peroxisome membrane	controls peroxisome proliferation.;conf_class=2;symbol=PEX11C;full_name=peroxin 11c;computational_description=peroxin 11c;(source=Araport11);conf_rating=****;gene=2198149	UniProt=Q9LQ73	peroxin 11c;curator_summary=member of the peroxin11 (PEX11) gene family	integral to peroxisome membrane	controls peroxisome proliferation.;symbol=PEX11C;full_name=peroxin 11c;computational_description=peroxin 11c;(source=Araport11);locus=2198150;locus_type=protein_coding
AT1G01830.2	B	2	blue	0.688429	2.60796e-05	-0.439778	0.0150246	-0.0406893	0.83095	0.0555654	0.770564	0.0470984	0.804797	0.448516	0.609802	0.448349	0.616839	0.121872	-0.0517151	0.415452	-0.390275	-0.106858	0.127384	0.422027	0.0868105	-0.25281	-0.411535	-0.203649	-0.370409	-0.339311	-0.650114	0.0525198	0.259515	-0.2773	-0.558696	-0.00400207	ARM repeat superfamily protein;conf_class=2;computational_description=ARM repeat superfamily protein;(source=Araport11);conf_rating=****;Dbxref=gene=2198234	UniProt=Q93YW3;symbol=None;curator_summary=None	ARM repeat superfamily protein;conf_class=2;computational_description=ARM repeat superfamily protein;(source=Araport11);conf_rating=****;Dbxref=gene=4010711646	UniProt=Q93YW3;symbol=None;curator_summary=None	ARM repeat superfamily protein;conf_class=2;computational_description=ARM repeat superfamily protein;(source=Araport11);conf_rating=****;Dbxref=gene=4010711647	UniProt=Q93YW3;symbol=None;curator_summary=None	ARM repeat superfamily protein;curator_summary=None;computational_description=ARM repeat superfamily protein;(source:Araport11)
AT1G01960.1	B	2	blue	0.790124	2.07149e-07	-0.316106	0.0887994	-0.173188	0.360075	0.0727304	0.702506	0.0924806	0.626927	0.541971	0.801257	0.404188	0.591026	0.0593472	-0.0630531	0.387578	-0.487203	-0.376799	0.373873	0.410437	0.152896	-0.147079	-0.486468	-0.265787	-0.625764	-0.452051	-0.778268	0.158266	0.196607	-0.154657	-0.597544	-0.0996157	SEC7-like guanine nucleotide exchange family protein;conf_class=2;symbol=EDA10;full_name=embryo sac development arrest 10;computational_description=SEC7-like guanine nucleotide exchange family protein;(source=Araport11);conf_rating=****;gene=2025501	UniProt=Q9LPC5;curator_summary=Encodes one of the functionally redundant ARF guanine-nucleotide exchange factors (ARF-GEFs). Functions as regulators of post-Golgi trafficking.	SEC7-like guanine nucleotide exchange family protein;curator_summary=Encodes one of the functionally redundant ARF guanine-nucleotide exchange factors (ARF-GEFs). Functions as regulators of post-Golgi trafficking.;computational_description=SEC7-like guanine nucleotide exchange family protein;(source:Araport11)	SEC7-like guanine nucleotide exchange family protein;symbol=EDA10;full_name=embryo sac development arrest 10;computational_description=SEC7-like guanine nucleotide exchange family protein;(source=Araport11);locus=2025502;locus_type=protein_coding
AT1G01970.1	B	2	blue	0.46654	0.00935419	-0.0178015	0.925612	-0.206285	0.274096	-0.0719438	0.70558	-0.0680498	0.720867	0.237056	0.581453	0.402586	0.375513	-0.00549417	-0.0393382	0.276081	-0.27462	-0.165832	0.322674	0.131293	-0.0796907	-0.0360655	-0.330523	-0.0328028	-0.460901	-0.330618	-0.509425	0.000162368	0.102673	-0.257076	-0.533843	-0.225747	Tetratricopeptide repeat (TPR)-like superfamily protein;conf_class=1;computational_description=Tetratricopeptide repeat (TPR)-like superfamily protein;(source=Araport11);conf_rating=*****;Dbxref=gene=2025441	UniProt=Q9LPC4;symbol=None;curator_summary=None	Tetratricopeptide repeat (TPR)-like superfamily protein;curator_summary=None;computational_description=Tetratricopeptide repeat (TPR)-like superfamily protein;(source:Araport11)
AT1G01990.1	B	2	blue	0.457863	0.0109515	-0.574861	0.000891309	-0.395284	0.0306195	-0.370564	0.0438181	-0.38016	0.0382397	0.142992	0.687196	0.000767124	0.199736	-0.385606	-0.60318	0.377017	-0.327432	0.149047	0.356515	0.0200072	-0.182992	-0.0790095	-0.848121	-0.581879	-0.491134	-0.499227	-0.497918	0.434048	0.820059	0.221056	-0.199946	-0.0423734	None;conf_class=1;computational_description=hypothetical protein;(source=Araport11);conf_rating=*****;Dbxref=gene=2025461	UniProt=Q9LPC2;symbol=None;curator_summary=None	None;curator_summary=None;computational_description=hypothetical protein;(source:Araport11)
AT1G02070.1	B	2	blue	0.00711044	0.970253	-0.165348	0.382553	0.169659	0.370095	0.0317331	0.867791	-0.00854865	0.96424	0.0370066	0.0940274	0.0606733	-0.0595356	0.091918	-0.213635	0.0730832	-0.0199425	0.185525	0.0892618	-0.343099	0.0399699	-0.0748729	-0.175731	-0.24069	-0.0954995	-0.0974613	-0.041156	0.125607	0.256006	0.074876	0.137392	-0.385534	None;conf_class=2;computational_description=zinc ion-binding protein;(source=Araport11);conf_rating=****;Dbxref=gene=2205577	UniProt=Q0IGM8;symbol=None;curator_summary=None	None;curator_summary=None;computational_description=zinc ion-binding protein;(source:Araport11)
AT1G02100.2	B	2	blue	0.15143	0.424408	0.0323517	0.865236	-0.291782	0.117697	-0.177989	0.346703	-0.151327	0.424728	-0.190041	0.273247	0.151373	-0.0542435	-0.190142	-0.124325	0.134247	0.124998	-0.00611419	0.465309	0.10719	-0.266392	0.0382621	-0.0845652	0.0983238	-0.44875	-0.356671	-0.168519	-0.0318881	0.136443	0.133575	-0.119496	-0.397187	Leucine carboxyl methyltransferase;conf_class=1;symbol=SBI1;full_name=SUPPRESSOR OF BRI1;computational_description=Leucine carboxyl methyltransferase;(source=Araport11);conf_rating=*****;Dbxref=gene=1006229983	UniProt=Q8VY08;curator_summary=None	Leucine carboxyl methyltransferase;conf_class=2;symbol=SBI1;full_name=SUPPRESSOR OF BRI1;computational_description=Leucine carboxyl methyltransferase;(source=Araport11);conf_rating=****;Dbxref=gene=1006229982	UniProt=F4HVW3;curator_summary=None	Leucine carboxyl methyltransferase;conf_class=2;symbol=SBI1;full_name=SUPPRESSOR OF BRI1;computational_description=Leucine carboxyl methyltransferase;(source=Araport11);conf_rating=****;Dbxref=gene=2205618	UniProt=Q8VY08;curator_summary=None	Leucine carboxyl methyltransferase;curator_summary=None;computational_description=Leucine carboxyl methyltransferase;(source:Araport11)	Leucine carboxyl methyltransferase;symbol=SBI1;full_name=SUPPRESSOR OF BRI1;computational_description=Leucine carboxyl methyltransferase;(source=Araport11);locus=2205619;locus_type=protein_coding
AT1G02110.1	B	2	blue	0.696224	1.93176e-05	-0.319001	0.0857571	-0.0407095	0.830868	0.263493	0.159459	0.270336	0.148505	-0.0484464	0.737878	0.198311	0.378575	0.164691	-0.070716	0.679767	0.0204964	0.0369586	0.784878	0.35765	-0.395115	-0.428016	-0.483402	-0.456783	-0.649754	-0.844608	-0.777952	-0.00553144	0.241024	0.277215	-0.487401	-0.100291	Protein of unknown function (DUF630 and DUF632);conf_class=1;computational_description=bZIP domain class transcription factor (DUF630 and DUF632);(source=Araport11);conf_rating=*****;gene=2205597	UniProt=Q56W45;symbol=None;curator_summary=None	Protein of unknown function (DUF630 and DUF632);curator_summary=None;computational_description=bZIP domain class transcription factor (DUF630 and DUF632);(source:Araport11)
AT1G02150.1	B	2	blue	0.809534	6.05754e-08	-0.249277	0.18404	-0.178241	0.34601	0.136914	0.470632	0.157616	0.405504	0.129323	0.84719	0.451561	0.549037	0.0913593	0.0244072	0.601057	-0.154599	-0.121332	0.685097	0.415277	-0.277659	-0.275108	-0.461658	-0.235993	-0.736197	-0.738339	-0.851794	-0.106342	0.16698	-0.0621776	-0.768998	-0.0762633	Tetratricopeptide repeat (TPR)-like superfamily protein;computational_description=Tetratricopeptide repeat (TPR)-like superfamily protein;(source=Araport11);locus=2204793;locus_type=protein_coding	Tetratricopeptide repeat (TPR)-like superfamily protein;conf_class=2;computational_description=Tetratricopeptide repeat (TPR)-like superfamily protein;(source=Araport11);conf_rating=****;gene=3435910	UniProt=Q8LPS6;symbol=CCR16;curator_summary=None	Tetratricopeptide repeat (TPR)-like superfamily protein;curator_summary=None;computational_description=Tetratricopeptide repeat (TPR)-like superfamily protein;(source:Araport11)
AT1G02300.1	B	2	blue	0.713601	9.55699e-06	-0.386909	0.0346698	-0.47596	0.00784701	-0.226525	0.228693	-0.198293	0.293525	0.209303	0.912737	0.312454	0.401515	-0.310798	-0.372031	0.454144	-0.372439	-0.0933885	0.526058	0.263326	-0.201115	-0.0405529	-0.781787	-0.387385	-0.815942	-0.670434	-0.761419	0.161627	0.572743	0.0711768	-0.57973	0.0948043	Cysteine proteinases superfamily protein;computational_description=Cysteine proteinases superfamily protein;(source=Araport11);locus=2204873;locus_type=protein_coding	Cysteine proteinases superfamily protein;conf_class=6;computational_description=Cysteine proteinases superfamily protein;(source=Araport11);conf_rating=**;Dbxref=gene=2204872	UniProt=F4HVZ1;symbol=AtcathB1;curator_summary=Encodes a capase involved in stress induced cell death.	Cysteine proteinases superfamily protein;curator_summary=Encodes a capase involved in stress induced cell death.;computational_description=Cysteine proteinases superfamily protein;(source:Araport11)
AT1G02305.1	B	2	blue	0.174538	0.356283	0.236597	0.208104	-0.610567	0.000339415	-0.468656	0.00899603	-0.434849	0.0163312	0.41479	0.544086	0.330064	-0.0209877	-0.407268	-0.557229	-0.352519	-0.642237	-0.729837	0.27424	-0.100882	0.444637	0.659149	-0.263343	0.274916	-0.709341	-5.28238e-05	-0.180527	0.0360917	0.227679	-0.252022	-0.314874	-0.317986	Cysteine proteinases superfamily protein;computational_description=Cysteine proteinases superfamily protein;(source=Araport11);locus=505006093;locus_type=protein_coding	Cysteine proteinases superfamily protein;conf_class=3;computational_description=Cysteine proteinases superfamily protein;(source=Araport11);conf_rating=****;gene=3693167	UniProt=Q93VC9;symbol=AtcathB2;curator_summary=Encodes a capase involved in stress induced cell death.	Cysteine proteinases superfamily protein;curator_summary=Encodes a capase involved in stress induced cell death.;computational_description=Cysteine proteinases superfamily protein;(source:Araport11)
AT1G02350.1	B	2	blue	0.338996	0.0668696	-0.296757	0.111284	-0.17482	0.355495	-0.0925256	0.626758	-0.0876246	0.645205	-0.236272	0.489643	0.06034	0.0807748	-0.104442	-0.302226	0.494281	0.097488	0.345422	0.518207	0.031185	-0.508087	-0.230652	-0.510732	-0.327697	-0.423905	-0.628659	-0.424506	0.0519356	0.460448	0.286775	-0.267303	0.0184403	protoporphyrinogen oxidase-related;conf_class=6;computational_description=protoporphyrinogen oxidase-like protein;(source=Araport11);conf_rating=**;Dbxref=gene=2204907	UniProt=F4HVZ8;symbol=None;curator_summary=None	protoporphyrinogen oxidase-related;curator_summary=None;computational_description=protoporphyrinogen oxidase-like protein;(source:Araport11)
AT1G02420.1	B	2	blue	0.47058	0.00868031	-0.199214	0.291242	-0.340516	0.0655784	-0.289371	0.120901	-0.267975	0.152221	0.637961	0.46117	0.460538	0.53886	-0.315345	0.0433027	0.186927	-0.527211	-0.109753	-0.244573	0.0825195	0.0952783	0.115934	-0.456241	-0.113101	-0.233659	0.0408527	-0.414399	0.360579	0.192124	-0.382211	-0.293688	0.0266013	Pentatricopeptide repeat (PPR) superfamily protein;conf_class=1;computational_description=Pentatricopeptide repeat (PPR) superfamily protein;(source=Araport11);conf_rating=*****;Dbxref=gene=2204912	UniProt=Q9FZ19;symbol=None;curator_summary=None	Pentatricopeptide repeat (PPR) superfamily protein;curator_summary=None;computational_description=Pentatricopeptide repeat (PPR) superfamily protein;(source:Araport11)
AT1G02430.1	B	2	blue	0.108104	0.569615	0.137377	0.469117	-0.184351	0.32945	-0.139095	0.463522	-0.157651	0.405397	-0.0820587	0.122593	0.0668289	0.0937136	-0.154436	-0.0468896	0.24142	0.0750424	0.170811	0.101373	-0.0438467	-0.379868	-0.0576605	-0.19538	-0.115302	-0.0939124	-0.189931	-0.130213	0.0565703	0.0477884	0.224117	0.134801	0.0505022	ADP-ribosylation factor D1B;curator_summary=A member of ARF GTPase family. A thaliana has 21 members of this family	known to be essential for vesicle coating and uncoating and functions in GTP-binding. Gene encoding ADP-ribosylation factor and similar to other ARFs and ARF-like proteins.;computational_description=ADP-ribosylation factor D1B;(source:Araport11)	ADP-ribosylation factor D1B;curator_summary=A member of ARF GTPase family. A thaliana has 21 members of this family	known to be essential for vesicle coating and uncoating and functions in GTP-binding. Gene encoding ADP-ribosylation factor and similar to other ARFs and ARF-like proteins.;conf_class=4;symbol=ARFD1B;full_name=ADP-ribosylation factor D1B;computational_description=ADP-ribosylation factor D1B;(source=Araport11);conf_rating=***;gene=2204847	UniProt=F4HXI4	ADP-ribosylation factor D1B;curator_summary=A member of ARF GTPase family. A thaliana has 21 members of this family	known to be essential for vesicle coating and uncoating and functions in GTP-binding. Gene encoding ADP-ribosylation factor and similar to other ARFs and ARF-like proteins.;symbol=ARFD1B;full_name=ADP-ribosylation factor D1B;computational_description=ADP-ribosylation factor D1B;(source=Araport11);locus=2204848;locus_type=protein_coding	ADP-ribosylation factor D1B;symbol=ARFD1B;full_name=ADP-ribosylation factor D1B;computational_description=ADP-ribosylation factor D1B;curator_summary=A member of ARF GTPase family. A thaliana has 21 members of this family	known to be essential for vesicle coating and uncoating and functions in GTP-binding. Gene encoding ADP-ribosylation factor and similar to other ARFs and ARF-like proteins.
AT1G02440.2	B	2	blue	0.335289	0.0701007	-0.295964	0.112289	0.197439	0.295651	0.136795	0.471019	0.10608	0.576902	0.179893	0.299938	0.279537	0.311916	0.0456707	-0.215704	0.390968	-0.142812	0.246065	-0.0092618	-0.0443124	-0.240771	-0.264026	-0.404181	-0.384374	-0.0648615	-0.231212	-0.351871	0.235919	0.303538	0.0495813	-0.00363519	0.10159	ADP-ribosylation factor D1A;curator_summary=A member of ARF GTPase family. A thaliana has 21 members of this family	known to be essential for vesicle coating and uncoating and functions in GTP-binding. Gene encoding ADP-ribosylation factor and similar to other ARFs and ARF-like proteins.;computational_description=ADP-ribosylation factor D1A;(source:Araport11)	ADP-ribosylation factor D1A;curator_summary=A member of ARF GTPase family. A thaliana has 21 members of this family	known to be essential for vesicle coating and uncoating and functions in GTP-binding. Gene encoding ADP-ribosylation factor and similar to other ARFs and ARF-like proteins.;conf_class=6;symbol=ARFD1A;full_name=ADP-ribosylation factor D1A;computational_description=ADP-ribosylation factor D1A;(source=Araport11);conf_rating=**;gene=3693162	UniProt=F4HXI5	ADP-ribosylation factor D1A;curator_summary=A member of ARF GTPase family. A thaliana has 21 members of this family	known to be essential for vesicle coating and uncoating and functions in GTP-binding. Gene encoding ADP-ribosylation factor and similar to other ARFs and ARF-like proteins.;symbol=ARFD1A;full_name=ADP-ribosylation factor D1A;computational_description=ADP-ribosylation factor D1A;(source=Araport11);locus=2196075;locus_type=protein_coding	ADP-ribosylation factor D1A;symbol=ARFD1A;full_name=ADP-ribosylation factor D1A;computational_description=ADP-ribosylation factor D1A;curator_summary=A member of ARF GTPase family. A thaliana has 21 members of this family	known to be essential for vesicle coating and uncoating and functions in GTP-binding. Gene encoding ADP-ribosylation factor and similar to other ARFs and ARF-like proteins.
AT1G02610.3	B	2	blue	0.0363511	0.848756	-0.0269607	0.887538	-0.334124	0.0711413	-0.298257	0.109403	-0.255845	0.172374	-0.0133749	0.215098	-0.154537	-0.181792	-0.416848	-0.38534	-0.0400816	-0.118888	0.00941523	0.148585	0.176468	-0.0979074	0.142691	-0.405714	-0.238655	-0.31084	-0.205772	-0.0506595	0.199666	0.333079	0.350159	0.154518	0.150803	RING/FYVE/PHD zinc finger superfamily protein;conf_class=4;computational_description=RING/FYVE/PHD zinc finger superfamily protein;(source=Araport11);conf_rating=***;Dbxref=gene=2196084	UniProt=F4HXK4;symbol=None;curator_summary=None	RING/FYVE/PHD zinc finger superfamily protein;curator_summary=None;computational_description=RING/FYVE/PHD zinc finger superfamily protein;(source:Araport11)	RING/FYVE/PHD zinc finger superfamily protein;symbol=None;computational_description=RING/FYVE/PHD zinc finger superfamily protein;curator_summary=None
AT1G02620.1	B	2	blue	0.383975	0.0361875	-0.232117	0.2171	-0.498101	0.00509187	-0.316603	0.0882715	-0.278655	0.13593	0.0950095	0.607169	0.284688	0.1596	-0.366373	-0.381262	0.130405	-0.305843	-0.163545	0.330622	0.181654	-0.071228	0.172507	-0.451499	-1.61698e-05	-0.605267	-0.349141	-0.409591	0.0677903	0.420667	-0.121465	-0.474332	-0.0201646	Ras-related small GTP-binding family protein;conf_class=8;computational_description=Ras-related small GTP-binding family protein;(source=Araport11);conf_rating=*;Dbxref=gene=2196079	UniProt=Q3E6Q3;symbol=None;curator_summary=None	Ras-related small GTP-binding family protein;curator_summary=None;computational_description=Ras-related small GTP-binding family protein;(source:Araport11)
AT1G02640.1	B	2	blue	0.864864	7.12273e-10	-0.21374	0.256743	-0.405194	0.0263314	-0.0639269	0.737167	-0.0325157	0.864559	0.490017	0.946415	0.585291	0.665461	-0.152538	-0.129111	0.442168	-0.513336	-0.378517	0.445946	0.35615	-0.114677	-0.0204561	-0.583464	-0.159996	-0.784508	-0.536229	-0.873863	0.198601	0.232888	-0.221401	-0.677793	-0.178372	beta-xylosidase 2;curator_summary=encodes a protein similar to a beta-xylosidase located in the extracellular matrix. This is a member of glycosyl hydrolase family 3 and has six other closely related members.;computational_description=beta-xylosidase 2;(source:Araport11)	beta-xylosidase 2;curator_summary=encodes a protein similar to a beta-xylosidase located in the extracellular matrix. This is a member of glycosyl hydrolase family 3 and has six other closely related members.;conf_class=2;symbol=BXL2;full_name=beta-xylosidase 2;computational_description=beta-xylosidase 2;(source=Araport11);conf_rating=****;gene=2196059	UniProt=Q94KD8	beta-xylosidase 2;curator_summary=encodes a protein similar to a beta-xylosidase located in the extracellular matrix. This is a member of glycosyl hydrolase family 3 and has six other closely related members.;symbol=BXL2;full_name=beta-xylosidase 2;computational_description=beta-xylosidase 2;(source=Araport11);locus=2196060;locus_type=protein_coding
AT1G02740.1	B	2	blue	0.341584	0.0646826	-0.232178	0.216975	-0.258943	0.167057	-0.156546	0.408739	-0.165473	0.382191	0.0580551	0.349253	0.213006	0.279691	-0.240812	0.0572227	0.343844	-0.0379919	0.175492	0.129415	0.213692	-0.366125	-0.131233	-0.367101	-0.208623	-0.275689	-0.313133	-0.375633	0.431167	0.285194	0.0920371	-0.077379	-0.146424	MRG family protein;computational_description=MRG family protein;(source=Araport11);locus=2024725;locus_type=protein_coding	MRG family protein;conf_class=2;computational_description=MRG family protein;(source=Araport11);conf_rating=****;Dbxref=gene=3433645	UniProt=Q4V3E2;symbol=MRG2;curator_summary=MRG1 and MRG2 proteins act as readers of H3K4me3/H3K36me3 marked chromatin. They interact with each other as well as several other protein classes	to modulate the activity of flowering genes.	MRG family protein;curator_summary=MRG1 and MRG2 proteins act as readers of H3K4me3/H3K36me3 marked chromatin. They interact with each other as well as several other protein classes	to modulate the activity of flowering genes.;computational_description=MRG family protein;(source:Araport11)
AT1G02860.3	B	2	blue	0.442837	0.0142586	-0.302982	0.103631	-0.326553	0.0781964	-0.0891925	0.63928	-0.060094	0.752422	0.185304	0.503248	0.253338	0.32521	-0.31918	-0.0838678	0.303479	-0.18727	-0.0753241	0.221045	-0.0444002	-0.246463	0.0313093	-0.418042	-0.2426	-0.460329	-0.327454	-0.464071	0.358934	0.280969	0.100958	-0.14525	-0.125398	SPX (SYG1/Pho81/XPR1) domain-containing protein;curator_summary=Encodes a ubiquitin E3 ligase with RING and SPX domains that is involved in mediating immune responses and mediates degradation of PHT1s at plasma membranes. Targeted by MIR827. Ubiquitinates PHT1;3	PHT1;2	PHT1;1/AtPT1 and PHT1;4/AtPT2.;3	PHT1;2	PHT1;1/AtPT1 and PHT1;4/AtPT2.;3	PHT1;2	PHT1;1/AtPT1 and PHT1;4/AtPT2.;3	PHT1;2	PHT1;1/AtPT1 and PHT1;4/AtPT2.;conf_class=2;symbol=NLA;full_name=nitrogen limitation adaptation;computational_description=SPX (SYG1/Pho81/XPR1) domain-containing protein;(source=Araport11);conf_rating=****;gene=2024674	UniProt=Q9SRX9	SPX (SYG1/Pho81/XPR1) domain-containing protein;curator_summary=Encodes a ubiquitin E3 ligase with RING and SPX domains that is involved in mediating immune responses and mediates degradation of PHT1s at plasma membranes. Targeted by MIR827. Ubiquitinates PHT1;3	PHT1;2	PHT1;1/AtPT1 and PHT1;4/AtPT2.;3	PHT1;2	PHT1;1/AtPT1 and PHT1;4/AtPT2.;3	PHT1;2	PHT1;1/AtPT1 and PHT1;4/AtPT2.;3	PHT1;2	PHT1;1/AtPT1 and PHT1;4/AtPT2.;conf_class=3;symbol=NLA;full_name=nitrogen limitation adaptation;computational_description=SPX (SYG1/Pho81/XPR1) domain-containing protein;(source=Araport11);conf_rating=****;Dbxref=gene=4515100480	UniProt=Q9SRX9-2	SPX (SYG1/Pho81/XPR1) domain-containing protein;curator_summary=Encodes a ubiquitin E3 ligase with RING and SPX domains that is involved in mediating immune responses and mediates degradation of PHT1s at plasma membranes. Targeted by MIR827. Ubiquitinates PHT1;3	PHT1;2	PHT1;1/AtPT1 and PHT1;4/AtPT2.;3	PHT1;2	PHT1;1/AtPT1 and PHT1;4/AtPT2.;3	PHT1;2	PHT1;1/AtPT1 and PHT1;4/AtPT2.;3	PHT1;2	PHT1;1/AtPT1 and PHT1;4/AtPT2.;symbol=NLA;full_name=nitrogen limitation adaptation;computational_description=SPX (SYG1/Pho81/XPR1) domain-containing protein;(source=Araport11);locus=2024675;locus_type=protein_coding	SPX (SYG1/Pho81/XPR1) domain-containing protein;curator_summary=Encodes a ubiquitin E3 ligase with RING and SPX domains that is involved in mediating immune responses and mediates degradation of PHT1s at plasma membranes. Targeted by MIR827. Ubiquitinates PHT1;3	PHT1;2	PHT1;1/AtPT1 and PHT1;4/AtPT2.;3	PHT1;2	PHT1;1/AtPT1 and PHT1;4/AtPT2.;computational_description=SPX (SYG1/Pho81/XPR1) domain-containing protein;(source:Araport11)	SPX (SYG1/Pho81/XPR1) domain-containing protein;symbol=NLA;full_name=nitrogen limitation adaptation;computational_description=SPX (SYG1/Pho81/XPR1) domain-containing protein;curator_summary=Encodes a ubiquitin E3 ligase with RING and SPX domains that is involved in mediating immune responses and mediates degradation of PHT1s at plasma membranes. Targeted by MIR827. Ubiquitinates PHT1;3	PHT1;2	PHT1;1/AtPT1 and PHT1;4/AtPT2.;3	PHT1;2	PHT1;1/AtPT1 and PHT1;4/AtPT2.
AT1G02880.2	B	2	blue	0.183615	0.33142	-0.121253	0.523295	0.0330382	0.862403	0.0353301	0.852958	0.0393657	0.836375	0.0588392	0.227565	0.127086	0.0722905	-0.0061168	-0.0904576	0.0285912	-0.106387	-0.215988	0.281385	-0.111374	0.0195294	0.01407	-0.131683	-0.183068	-0.230078	-0.148818	-0.162082	0.0477599	0.120409	-0.016386	-0.139815	-0.0801583	None;curator_summary=Encodes a thiamine pyrophosphokinase capable of producing thiamine pyrophosphate from free thiamine.;computational_description=thiamin pyrophosphokinase1;(source:Araport11)	None;curator_summary=Encodes a thiamine pyrophosphokinase capable of producing thiamine pyrophosphate from free thiamine.;conf_class=2;symbol=None;full_name=thiamin pyrophosphokinase1;computational_description=thiamin pyrophosphokinase1;(source=Araport11);conf_rating=****;Dbxref=gene=1005715551	UniProt=B9DGU7-2	None;curator_summary=Encodes a thiamine pyrophosphokinase capable of producing thiamine pyrophosphate from free thiamine.;conf_class=2;symbol=None;full_name=thiamin pyrophosphokinase1;computational_description=thiamin pyrophosphokinase1;(source=Araport11);conf_rating=****;Dbxref=gene=1005715552	UniProt=B9DGU7	None;curator_summary=Encodes a thiamine pyrophosphokinase capable of producing thiamine pyrophosphate from free thiamine.;conf_class=2;symbol=None;full_name=thiamin pyrophosphokinase1;computational_description=thiamin pyrophosphokinase1;(source=Araport11);conf_rating=****;Dbxref=gene=2024659	UniProt=B9DGU7-3	None;curator_summary=Encodes a thiamine pyrophosphokinase capable of producing thiamine pyrophosphate from free thiamine.;conf_class=2;symbol=None;full_name=thiamin pyrophosphokinase1;computational_description=thiamin pyrophosphokinase1;(source=Araport11);conf_rating=****;Dbxref=gene=4515100481	UniProt=B3H6N1	None;symbol=None;full_name=thiamin pyrophosphokinase1;computational_description=thiamin pyrophosphokinase1;curator_summary=Encodes a thiamine pyrophosphokinase capable of producing thiamine pyrophosphate from free thiamine.	None;symbol=None;full_name=thiamin pyrophosphokinase1;Dbxref=UniProt=B9DGU7-3;computational_description=thiamin pyrophosphokinase1;curator_summary=Encodes a thiamine pyrophosphokinase capable of producing thiamine pyrophosphate from free thiamine.
AT1G03010.1	B	2	blue	0.43659	0.0158594	-0.127526	0.501866	-0.414083	0.0229145	-0.405869	0.0260579	-0.365924	0.046738	0.730849	0.550343	0.270331	0.418207	-0.432281	-0.187119	0.000666116	-0.712542	-0.446221	-0.131006	0.122183	0.322186	0.283967	-0.497222	-0.107579	-0.382962	0.0413055	-0.406926	0.501398	0.27882	-0.257363	-0.276361	-0.216507	Phototropic-responsive NPH3 family protein;conf_class=2;computational_description=Phototropic-responsive NPH3 family protein;(source=Araport11);conf_rating=****;Dbxref=gene=2007563	UniProt=Q9SA69;symbol=None;curator_summary=None	Phototropic-responsive NPH3 family protein;curator_summary=None;computational_description=Phototropic-responsive NPH3 family protein;(source:Araport11)	Phototropic-responsive NPH3 family protein;symbol=None;computational_description=Phototropic-responsive NPH3 family protein;curator_summary=None
AT1G03030.2	B	2	blue	-0.0271087	0.886924	0.134541	0.47843	-0.288696	0.12181	-0.195221	0.30122	-0.180077	0.340982	0.0597339	0.0456987	0.0730736	-0.0555761	-0.206225	-0.129239	-0.0739481	-0.0766749	-0.122957	0.0401313	-0.119847	-0.046148	0.242716	0.00398749	0.18686	-0.172405	0.0297909	0.0154561	0.0966646	0.00105223	0.0312486	0.0872886	-0.354115	P-loop containing nucleoside triphosphate hydrolases superfamily protein;conf_class=2;computational_description=P-loop containing nucleoside triphosphate hydrolases superfamily protein;(source=Araport11);conf_rating=****;gene=2007543	UniProt=Q500U9;symbol=None;curator_summary=None	P-loop containing nucleoside triphosphate hydrolases superfamily protein;curator_summary=None;computational_description=P-loop containing nucleoside triphosphate hydrolases superfamily protein;(source:Araport11)	P-loop containing nucleoside triphosphate hydrolases superfamily protein;symbol=None;computational_description=P-loop containing nucleoside triphosphate hydrolases superfamily protein;curator_summary=None
AT1G03080.3	B	2	blue	0.113106	0.551779	0.265369	0.1564	-0.437675	0.015571	-0.285341	0.126402	-0.250867	0.181167	0.0784885	0.297278	-0.137593	-0.120589	-0.273254	-0.1341	-0.137849	-0.166595	-0.312596	0.334519	0.214317	0.200189	0.230658	-0.199322	-0.0527525	-0.427833	-0.176505	-0.126117	0.023149	0.086665	0.193466	-0.111617	-0.0401546	kinase interacting (KIP1-like) family protein;conf_class=4;symbol=NET1D;full_name=Networked 1D;computational_description=kinase interacting (KIP1-like) family protein;(source=Araport11);conf_rating=***;gene=2007568	UniProt=F4HZB5;curator_summary=None	kinase interacting (KIP1-like) family protein;curator_summary=None;computational_description=kinase interacting (KIP1-like) family protein;(source:Araport11)	kinase interacting (KIP1-like) family protein;symbol=NET1D;full_name=Networked 1D;computational_description=kinase interacting (KIP1-like) family protein;(source=Araport11);locus=2007569;locus_type=protein_coding	kinase interacting (KIP1-like) family protein;symbol=NET1D;full_name=Networked 1D;Dbxref=UniProt=F4HZB5;computational_description=kinase interacting (KIP1-like) family protein;curator_summary=None
AT1G03090.2	B	2	blue	0.781577	3.4209e-07	-0.334405	0.0708895	-0.487184	0.00632422	-0.28044	0.133336	-0.267064	0.153673	0.540784	0.942114	0.505596	0.569908	-0.312768	-0.349456	0.373875	-0.624819	-0.241249	0.286419	0.298325	0.00454946	0.0325393	-0.788271	-0.310648	-0.745107	-0.462153	-0.786911	0.271896	0.508232	-0.159528	-0.561349	0.0147831	methylcrotonyl-CoA carboxylase alpha chain	mitochondrial / 3-methylcrotonyl-CoA carboxylase 1 (MCCA);curator_summary=MCCA is the biotinylated subunit of the dimer MCCase	which is involved in leucine degradation. Both subunits are nuclear coded and the active enzyme is located in the mitochondrion.;computational_description=methylcrotonyl-CoA carboxylase alpha chain;(source:Araport11)	methylcrotonyl-CoA carboxylase alpha chain	mitochondrial / 3-methylcrotonyl-CoA carboxylase 1 (MCCA);curator_summary=MCCA is the biotinylated subunit of the dimer MCCase	which is involved in leucine degradation. Both subunits are nuclear coded and the active enzyme is located in the mitochondrion.;conf_class=2;symbol=MCCA;computational_description=methylcrotonyl-CoA carboxylase alpha chain;(source=Araport11);conf_rating=****;gene=1005715747	UniProt=Q42523	methylcrotonyl-CoA carboxylase alpha chain	mitochondrial / 3-methylcrotonyl-CoA carboxylase 1 (MCCA);curator_summary=MCCA is the biotinylated subunit of the dimer MCCase	which is involved in leucine degradation. Both subunits are nuclear coded and the active enzyme is located in the mitochondrion.;conf_class=2;symbol=MCCA;computational_description=methylcrotonyl-CoA carboxylase alpha chain;(source=Araport11);conf_rating=****;gene=2007558	UniProt=Q42523-2	methylcrotonyl-CoA carboxylase alpha chain	mitochondrial / 3-methylcrotonyl-CoA carboxylase 1 (MCCA);curator_summary=MCCA is the biotinylated subunit of the dimer MCCase	which is involved in leucine degradation. Both subunits are nuclear coded and the active enzyme is located in the mitochondrion.;symbol=MCCA;computational_description=methylcrotonyl-CoA carboxylase alpha chain;(source=Araport11);locus=2007559;locus_type=protein_coding
AT1G03130.1	B	2	blue	0.207297	0.271698	-0.196074	0.29907	-0.689328	2.52043e-05	-0.735132	3.712e-06	-0.711266	1.05357e-05	0.475353	0.460681	0.240515	0.175866	-0.693234	-0.490564	-0.206669	-0.652733	-0.392268	-0.0909174	-0.256591	0.197692	0.553062	-0.489277	0.0303148	-0.392347	0.129098	-0.155928	0.555375	0.521936	-0.264783	-0.130362	-0.214713	photosystem I subunit D-2;curator_summary=Encodes a protein predicted by sequence similarity with spinach PsaD to be photosystem I reaction center subunit II (PsaD2);computational_description=photosystem I subunit D-2;(source:Araport11)	photosystem I subunit D-2;curator_summary=Encodes a protein predicted by sequence similarity with spinach PsaD to be photosystem I reaction center subunit II (PsaD2);conf_class=1;symbol=PSAD-2;full_name=photosystem I subunit D-2;computational_description=photosystem I subunit D-2;(source=Araport11);conf_rating=*****;gene=2007518	UniProt=Q9SA56	photosystem I subunit D-2;curator_summary=Encodes a protein predicted by sequence similarity with spinach PsaD to be photosystem I reaction center subunit II (PsaD2);symbol=PSAD-2;full_name=photosystem I subunit D-2;computational_description=photosystem I subunit D-2;(source=Araport11);locus=2007519;locus_type=protein_coding
AT1G03165.1	B	2	blue	0.113238	0.551312	0.0417965	0.826419	-0.361985	0.0493371	-0.316446	0.0884381	-0.321516	0.0831803	-0.0158034	0.295198	0.153597	0.0681304	-0.212275	-0.16559	0.0223369	-0.156633	-0.0555223	0.173395	0.157896	0.041701	0.113964	-0.223083	0.0215744	-0.265409	-0.126308	-0.13625	-0.199071	0.206047	-0.152517	-0.304194	-0.0523842	None;curator_summary=;computational_description=hypothetical protein;(source:Araport11)	None;symbol=None;computational_description=hypothetical protein;curator_summary=
AT1G03190.1	B	2	blue	0.203266	0.281336	-0.0486648	0.798435	0.182587	0.33418	0.171132	0.365892	0.151983	0.422699	0.0133563	0.257858	0.225282	0.10236	0.203485	-0.179558	0.172884	-0.0306457	-0.0501783	0.357097	-0.101533	-0.132795	-0.0353959	-0.102626	-0.103177	-0.279204	-0.239703	-0.2184	-0.133031	0.0503144	0.00474917	-0.164332	-0.0973558	RAD3-like DNA-binding helicase protein;curator_summary=UV damage and heat induce a common stress response in plants that leads to tissue death and reduced chloroplast function. The UVH6 product is suggested to be a negative regulator of this response.;computational_description=RAD3-like DNA-binding helicase protein;(source:Araport11)	RAD3-like DNA-binding helicase protein;curator_summary=UV damage and heat induce a common stress response in plants that leads to tissue death and reduced chloroplast function. The UVH6 product is suggested to be a negative regulator of this response.;conf_class=1;symbol=UVH6;full_name=ULTRAVIOLET HYPERSENSITIVE 6;computational_description=RAD3-like DNA-binding helicase protein;(source=Araport11);conf_rating=*****;Dbxref=gene=1005715665	UniProt=Q8W4M7	RAD3-like DNA-binding helicase protein;curator_summary=UV damage and heat induce a common stress response in plants that leads to tissue death and reduced chloroplast function. The UVH6 product is suggested to be a negative regulator of this response.;conf_class=1;symbol=UVH6;full_name=ULTRAVIOLET HYPERSENSITIVE 6;computational_description=RAD3-like DNA-binding helicase protein;(source=Araport11);conf_rating=*****;gene=2014524	UniProt=Q8W4M7	RAD3-like DNA-binding helicase protein;curator_summary=UV damage and heat induce a common stress response in plants that leads to tissue death and reduced chloroplast function. The UVH6 product is suggested to be a negative regulator of this response.;symbol=UVH6;full_name=ULTRAVIOLET HYPERSENSITIVE 6;computational_description=RAD3-like DNA-binding helicase protein;(source=Araport11);locus=2014525;locus_type=protein_coding
AT1G03240.1	B	2	blue	0.289116	0.121245	-0.256627	0.171021	-0.247118	0.187995	-0.269728	0.149455	-0.266079	0.155253	0.210795	0.451299	0.170424	0.156481	-0.204128	-0.380894	0.25514	-0.279902	0.140343	0.08139	0.16353	-0.0567032	-0.0542234	-0.550446	-0.284579	-0.392788	-0.321203	-0.338408	0.29365	0.491799	0.137643	-0.0412938	-0.0354307	None;conf_class=4;computational_description=hypothetical protein;(source=Araport11);conf_rating=***;Dbxref=gene=2014554	UniProt=F4I0U4;symbol=None;curator_summary=None	None;curator_summary=None;computational_description=hypothetical protein;(source:Araport11)
AT1G03365.2	B	2	blue	0.183035	0.332977	-0.38843	0.0339038	0.0717588	0.706304	0.0521501	0.784325	0.0466798	0.806499	0.143297	0.20435	0.100872	0.147923	-0.0698643	-0.0907869	0.0773662	-0.183259	-0.0253909	-0.00357802	-0.00791952	0.0749669	-0.00641016	-0.281902	-0.264202	-0.13571	-0.0658257	-0.181661	0.117016	0.255703	-0.0816842	-0.191161	0.257591	RING/U-box superfamily protein;conf_class=4;computational_description=RING/U-box superfamily protein;(source=Araport11);conf_rating=***;Dbxref=gene=6530296056	UniProt=Q9ZVT8;symbol=None;curator_summary=None	RING/U-box superfamily protein;curator_summary=None;computational_description=RING/U-box superfamily protein;(source:Araport11)	RING/U-box superfamily protein;Dbxref=UniProt=Q9ZVT8;symbol=None;computational_description=RING/U-box superfamily protein;curator_summary=None
AT1G03380.1	B	2	blue	0.590937	0.000585166	-0.244309	0.193225	-0.353661	0.0552062	-0.221492	0.239477	-0.211853	0.261065	0.695466	0.788144	0.49872	0.463474	-0.182623	-0.414919	0.0605857	-0.784227	-0.503233	0.120898	0.0942286	0.408291	0.264882	-0.551523	-0.0646598	-0.66311	-0.159765	-0.58436	0.150366	0.379473	-0.408974	-0.581453	-0.124433	homolog of yeast autophagy 18 (ATG18) G;conf_class=2;symbol=ATG18G;full_name=homolog of yeast autophagy 18 (ATG18) G;computational_description=yeast autophagy 18 G-like protein;(source=Araport11);conf_rating=****;gene=2020852	UniProt=Q8GUL1;curator_summary=None	homolog of yeast autophagy 18 (ATG18) G;curator_summary=None;computational_description=yeast autophagy 18 G-like protein;(source:Araport11)	homolog of yeast autophagy 18 (ATG18) G;symbol=ATG18G;full_name=homolog of yeast autophagy 18 (ATG18) G;computational_description=yeast autophagy 18 G-like protein;(source=Araport11);locus=2020853;locus_type=protein_coding
AT1G03410.1	B	2	blue	0.581461	0.000751873	-0.0628919	0.741277	-0.456874	0.0111475	-0.134855	0.477392	-0.101012	0.595338	0.182934	0.610218	0.413019	0.478027	-0.216502	-0.0309583	0.353495	-0.269978	-0.13305	0.228395	0.600445	-0.26138	-0.05159	-0.446101	-0.0516401	-0.54375	-0.438423	-0.586632	-0.0446897	0.118563	-0.123471	-0.497747	0.284124	2-oxoglutarate (2OG) and Fe(II)-dependent oxygenase superfamily protein;conf_class=2;symbol=2A6;computational_description=2-oxoglutarate (2OG) and Fe(II)-dependent oxygenase superfamily protein;(source=Araport11);conf_rating=****;Dbxref=gene=2020797	UniProt=Q43383;curator_summary=None	2-oxoglutarate (2OG) and Fe(II)-dependent oxygenase superfamily protein;curator_summary=None;computational_description=2-oxoglutarate (2OG) and Fe(II)-dependent oxygenase superfamily protein;(source:Araport11)	2-oxoglutarate (2OG) and Fe(II)-dependent oxygenase superfamily protein;symbol=2A6;computational_description=2-oxoglutarate (2OG) and Fe(II)-dependent oxygenase superfamily protein;(source=Araport11);locus=2020798;locus_type=protein_coding	2-oxoglutarate (2OG) and Fe(II)-dependent oxygenase superfamily protein;symbol=2A6;computational_description=2-oxoglutarate (2OG) and Fe(II)-dependent oxygenase superfamily protein;curator_summary=None
AT1G03495.1	B	2	blue	0.455665	0.0113907	-0.107815	0.570652	-0.484249	0.00669588	-0.233322	0.214655	-0.187907	0.320044	0.138494	0.474071	0.141569	0.345456	-0.312968	-0.135846	0.205981	-0.253847	-0.167282	0.161862	0.379766	-0.295246	0.0368351	-0.383768	-0.00642022	-0.353324	-0.31031	-0.438748	0.242053	0.17584	-0.0323354	-0.341277	0.173117	HXXXD-type acyl-transferase family protein;conf_class=4;computational_description=HXXXD-type acyl-transferase family protein;(source=Araport11);conf_rating=***;Dbxref=gene=2825046;symbol=None;curator_summary=None	HXXXD-type acyl-transferase family protein;curator_summary=None;computational_description=HXXXD-type acyl-transferase family protein;(source:Araport11)
AT1G03502.1	B	2	blue	0.202424	0.283377	-0.0867962	0.648344	-0.356148	0.0533976	-0.310696	0.0947044	-0.299416	0.107965	-0.00623788	0.384371	0.157171	-0.0176927	-0.316761	-0.388824	0.0254684	-0.180137	-0.0627334	0.239359	0.146443	-0.00321609	0.0964179	-0.426811	-0.209489	-0.49031	-0.327945	-0.213795	0.0356559	0.409914	0.254924	-0.0178506	0.196509	snoRNA;;symbol=None	snoRNA;curator_summary=small nucleolar RNA;computational_description=snoRNA;(source:Araport11)
AT1G03520.1	B	2	blue	0.688498	2.60124e-05	-0.138116	0.466708	-0.159353	0.400281	0.074918	0.69398	0.100767	0.596236	0.358429	0.645413	0.612899	0.607684	0.0214463	0.0543862	0.413058	-0.335184	-0.134075	0.165074	0.502421	-0.101555	-0.177021	-0.398708	-0.0853729	-0.48981	-0.392101	-0.672995	-0.191526	0.0341705	-0.249908	-0.581368	0.199061	Core-2/I-branching beta-1	6-N-acetylglucosaminyltransferase family protein;conf_class=2;computational_description=Core-2/I-branching beta-1	6-N-acetylglucosaminyltransferase family protein;(source=Araport11);conf_rating=****;Dbxref=gene=4010711657	UniProt=A8MQE8;symbol=None;curator_summary=None	Core-2/I-branching beta-1	6-N-acetylglucosaminyltransferase family protein;conf_class=2;computational_description=Core-2/I-branching beta-1	6-N-acetylglucosaminyltransferase family protein;(source=Araport11);conf_rating=****;gene=2020747	UniProt=Q9LR71;symbol=None;curator_summary=None	Core-2/I-branching beta-1	6-N-acetylglucosaminyltransferase family protein;curator_summary=None;computational_description=Core-2/I-branching beta-1	6-N-acetylglucosaminyltransferase family protein;(source:Araport11)
AT1G03600.1	B	2	blue	0.727338	5.28043e-06	-0.459625	0.01061	-0.51501	0.00358874	-0.339139	0.0667467	-0.317441	0.0873872	0.46545	0.89995	0.526872	0.544654	-0.391529	-0.404672	0.35813	-0.579429	-0.253608	0.323437	0.147262	-0.12226	0.0945349	-0.744188	-0.236507	-0.7138	-0.433875	-0.721459	0.382073	0.56393	-0.173137	-0.508372	-0.126899	photosystem II family protein;conf_class=1;symbol=PSB27;computational_description=photosystem II family protein;(source=Araport11);conf_rating=*****;gene=2020787	UniProt=Q9LR64;curator_summary=PSB27 is a chloroplast lumen localized protein that is involved in adaptation to changes in light intensity.	photosystem II family protein;curator_summary=PSB27 is a chloroplast lumen localized protein that is involved in adaptation to changes in light intensity.;computational_description=photosystem II family protein;(source:Araport11)	photosystem II family protein;symbol=PSB27;computational_description=photosystem II family protein;(source=Araport11);locus=2020788;locus_type=protein_coding
AT1G03620.11	B	2	blue	0.415212	0.0225079	-0.156271	0.409571	-0.542651	0.00194702	-0.316949	0.0879056	-0.275801	0.140153	0.35689	0.614323	0.292572	0.173092	-0.51409	-0.341872	0.0928642	-0.440651	-0.318623	0.248213	0.172537	0.0884696	0.23514	-0.585286	-0.281588	-0.703282	-0.308755	-0.413413	0.299218	0.401358	0.196494	-0.0605972	0.0648963	None;computational_description=ELMO/CED-12 family protein;(source=Araport11);locus=2020753;locus_type=protein_coding	None;conf_class=3;computational_description=ELMO/CED-12 family protein;(source=Araport11);conf_rating=****;Dbxref=gene=2020752	UniProt=A2RVK8;symbol=ELMOD_F;curator_summary=Member of the ELMOD family.	None;curator_summary=Member of the ELMOD family.;computational_description=ELMO/CED-12 family protein;(source:Araport11)	None;Dbxref=UniProt=A2RVK8;symbol=ELMOD_F;computational_description=ELMO/CED-12 family protein;curator_summary=Member of the ELMOD family.	None;symbol=ELMOD_F;computational_description=ELMO/CED-12 family protein;curator_summary=Member of the ELMOD family.
AT1G03680.1	B	2	blue	0.681475	3.38295e-05	-0.471456	0.00853971	-0.241667	0.198236	-0.0585332	0.758661	-0.0555295	0.770708	0.0920375	0.733222	0.335688	0.510622	-0.182289	-0.181912	0.68021	-0.168055	0.291251	0.3081	0.211304	-0.513761	-0.304577	-0.743186	-0.437488	-0.513023	-0.661238	-0.752143	0.188602	0.514871	0.1036	-0.453821	0.150329	thioredoxin M-type 1;curator_summary=Encodes a m-type thioredoxin (Trx-m1) localized in chloroplast stroma.;computational_description=thioredoxin M-type 1;(source:Araport11)	thioredoxin M-type 1;curator_summary=Encodes a m-type thioredoxin (Trx-m1) localized in chloroplast stroma.;conf_class=2;symbol=THM1;full_name=thioredoxin M-type 1;computational_description=thioredoxin M-type 1;(source=Araport11);conf_rating=****;gene=1005715570	UniProt=O48737	thioredoxin M-type 1;curator_summary=Encodes a m-type thioredoxin (Trx-m1) localized in chloroplast stroma.;symbol=THM1;full_name=thioredoxin M-type 1;computational_description=thioredoxin M-type 1;(source=Araport11);locus=2020813;locus_type=protein_coding
AT1G03700.1	B	2	blue	0.256485	0.171266	0.344096	0.062614	-0.402084	0.0276207	-0.125822	0.507641	-0.0887715	0.640869	0.103089	0.297473	0.513147	0.195537	-0.0193249	0.0715941	-0.081018	-0.196389	-0.40081	0.162903	0.387016	0.0223711	0.252524	0.154688	0.695468	-0.417437	-0.0863114	-0.248574	-0.36848	-0.275179	-0.44813	-0.592733	-0.0861829	Uncharacterised protein family (UPF0497);computational_description=Uncharacterized protein family (UPF0497);(source=Araport11);locus=2020773;locus_type=protein_coding	Uncharacterised protein family (UPF0497);conf_class=1;computational_description=Uncharacterized protein family (UPF0497);(source=Araport11);conf_rating=*****;Dbxref=gene=2020772	UniProt=Q9LR57;symbol=CASPL1C2;curator_summary=None	Uncharacterised protein family (UPF0497);curator_summary=None;computational_description=Uncharacterized protein family (UPF0497);(source:Araport11)
AT1G03760.1	B	2	blue	0.406897	0.0256464	-0.278976	0.135462	-0.269638	0.149596	-0.158629	0.402453	-0.161226	0.394695	0.0617517	0.619601	0.151539	0.165765	-0.146499	-0.238613	0.235125	-0.176629	-0.131206	0.586316	0.0312138	-0.0723556	-0.00552811	-0.449536	-0.290903	-0.579517	-0.451522	-0.44698	0.163655	0.401924	-0.0272381	-0.417678	-0.37474	Prefoldin chaperone subunit family protein;conf_class=2;computational_description=Prefoldin chaperone subunit family protein;(source=Araport11);conf_rating=****;Dbxref=gene=2024187	UniProt=Q8GWP1;symbol=None;curator_summary=None	Prefoldin chaperone subunit family protein;curator_summary=None;computational_description=Prefoldin chaperone subunit family protein;(source:Araport11)
AT1G03935.1	B	2	blue	0.360611	0.0502701	-0.27097	0.147517	-0.20453	0.27829	-0.175556	0.353442	-0.164031	0.386408	0.197888	0.519345	0.150829	0.143049	-0.152239	-0.309088	0.283742	-0.255314	0.111026	0.225669	0.123195	-0.0388404	-0.102966	-0.577353	-0.340728	-0.380455	-0.363463	-0.400204	0.15492	0.441731	0.155768	-0.190653	0.0447136	snoRNA;curator_summary=None;computational_description=snoRNA;(source:Araport11)	snoRNA;symbol=None;curator_summary=None
AT1G03940.1	B	2	blue	0.445822	0.0135427	-0.251519	0.179998	-0.493333	0.00560218	-0.214432	0.255168	-0.163125	0.389073	0.0983991	0.437863	0.521328	0.384216	-0.415674	-0.0350841	0.279009	-0.181061	-0.00687569	0.0499187	0.333377	-0.438951	0.0440827	-0.355987	0.105416	-0.352	-0.277048	-0.423843	0.237876	0.212078	-0.117912	-0.291244	0.208951	HXXXD-type acyl-transferase family protein;conf_class=1;computational_description=HXXXD-type acyl-transferase family protein;(source=Araport11);conf_rating=*****;Dbxref=gene=2024126	UniProt=Q9ZWB4;symbol=None;curator_summary=None	HXXXD-type acyl-transferase family protein;curator_summary=None;computational_description=HXXXD-type acyl-transferase family protein;(source:Araport11)
AT1G03997.1	B	2	blue	0.422384	0.0200611	-0.0429635	0.821648	-0.303182	0.103392	-0.0904517	0.634538	-0.0734649	0.699639	0.295912	0.471979	0.0890741	0.250182	-0.0442678	-0.107331	0.140651	-0.305727	-0.190293	0.186344	0.570571	0.126135	-0.020149	-0.299471	-0.0489934	-0.421521	-0.26717	-0.421111	0.0780954	0.133697	-0.0593597	-0.335445	-0.0434131	None;curator_summary=;computational_description=Natural antisense transcript overlaps with AT1G01050;(source:Araport11)	None;symbol=None;computational_description=Natural antisense transcript overlaps with AT1G01050;curator_summary=
AT1G04017.1	B	2	blue	0.0275395	0.885139	0.0720688	0.705091	-0.249095	0.184373	-0.0376036	0.843607	-0.00882882	0.963068	-0.0354755	0.0594992	0.142782	0.00496461	-0.15362	0.146569	-0.0859771	0.0232184	-0.197355	0.142426	0.164509	-0.0330829	0.210599	0.103816	0.213974	-0.169809	0.0325569	-0.0214608	-0.119654	-0.145665	-0.137768	-0.220221	0.12619	None;curator_summary=;computational_description=None;(source:Araport11)	None;symbol=None;computational_description=None;curator_summary=
AT1G04057.1	B	2	blue	0.168233	0.37419	0.33712	0.0684899	-0.516982	0.00344132	-0.224597	0.232786	-0.176479	0.350875	0.0695344	0.278575	0.0835426	0.0151732	-0.356989	-0.139423	-0.0539823	-0.193855	-0.290891	0.18903	0.23273	-0.117796	0.29669	-0.188935	0.106184	-0.381461	-0.136205	-0.168146	-0.0333406	-0.00900573	0.0885435	-0.145674	0.368286	None;curator_summary=;computational_description=Natural antisense transcript overlaps with AT1G01760;(source:Araport11)	None;symbol=None;computational_description=Natural antisense transcript overlaps with AT1G01760;curator_summary=
AT1G04080.2	B	2	blue	0.308728	0.0969245	-0.0892793	0.638953	-0.291096	0.118602	-0.250689	0.181487	-0.208233	0.269491	0.32824	0.381911	0.0620457	0.200436	-0.233758	-0.202057	0.0378774	-0.379957	-0.235222	0.0608676	0.134439	0.131121	0.134416	-0.346247	-0.105449	-0.286225	-0.0908156	-0.251897	0.0734013	0.176983	-0.0717669	-0.245734	0.183753	Tetratricopeptide repeat (TPR)-like superfamily protein;conf_class=2;symbol=PRP39a;computational_description=Tetratricopeptide repeat (TPR)-like superfamily protein;(source=Araport11);conf_rating=****;Dbxref=gene=5019473861	UniProt=F4I450;curator_summary=Encodes a U1 small nuclear ribonucleoprotein (snRNP) factor involved in alternative splicing.	Tetratricopeptide repeat (TPR)-like superfamily protein;conf_class=2;symbol=PRP39a;computational_description=Tetratricopeptide repeat (TPR)-like superfamily protein;(source=Araport11);conf_rating=****;gene=3433617	UniProt=Q93ZR3;curator_summary=Encodes a U1 small nuclear ribonucleoprotein (snRNP) factor involved in alternative splicing.	Tetratricopeptide repeat (TPR)-like superfamily protein;conf_class=6;symbol=PRP39a;computational_description=Tetratricopeptide repeat (TPR)-like superfamily protein;(source=Araport11);conf_rating=**;Dbxref=gene=6530296063	UniProt=F4I448;curator_summary=Encodes a U1 small nuclear ribonucleoprotein (snRNP) factor involved in alternative splicing.	Tetratricopeptide repeat (TPR)-like superfamily protein;curator_summary=Encodes a U1 small nuclear ribonucleoprotein (snRNP) factor involved in alternative splicing.;computational_description=Tetratricopeptide repeat (TPR)-like superfamily protein;(source:Araport11)	Tetratricopeptide repeat (TPR)-like superfamily protein;symbol=PRP39a;computational_description=Tetratricopeptide repeat (TPR)-like superfamily protein;(source=Araport11);locus=2020265;locus_type=protein_coding	Tetratricopeptide repeat (TPR)-like superfamily protein;symbol=PRP39a;computational_description=Tetratricopeptide repeat (TPR)-like superfamily protein;curator_summary=Encodes a U1 small nuclear ribonucleoprotein (snRNP) factor involved in alternative splicing.	Tetratricopeptide repeat (TPR)-like superfamily protein;symbol=PRP39a;Dbxref=UniProt=Q93ZR3;computational_description=Tetratricopeptide repeat (TPR)-like superfamily protein;curator_summary=Encodes a U1 small nuclear ribonucleoprotein (snRNP) factor involved in alternative splicing.
AT1G04080.5	B	2	blue	0.278982	0.135452	-0.252639	0.178002	-0.0146199	0.93888	-0.0354879	0.852308	-0.039832	0.834463	0.125968	0.309439	0.324894	0.222342	-0.0887726	-0.218818	0.207536	-0.15568	0.0166747	0.102291	-0.0462648	-0.206197	-0.0394037	-0.294843	-0.119189	-0.247388	-0.211397	-0.27411	0.2046	0.262411	0.0242286	-0.07723	0.165503	Tetratricopeptide repeat (TPR)-like superfamily protein;conf_class=2;symbol=PRP39a;computational_description=Tetratricopeptide repeat (TPR)-like superfamily protein;(source=Araport11);conf_rating=****;Dbxref=gene=5019473861	UniProt=F4I450;curator_summary=Encodes a U1 small nuclear ribonucleoprotein (snRNP) factor involved in alternative splicing.	Tetratricopeptide repeat (TPR)-like superfamily protein;conf_class=2;symbol=PRP39a;computational_description=Tetratricopeptide repeat (TPR)-like superfamily protein;(source=Araport11);conf_rating=****;gene=3433617	UniProt=Q93ZR3;curator_summary=Encodes a U1 small nuclear ribonucleoprotein (snRNP) factor involved in alternative splicing.	Tetratricopeptide repeat (TPR)-like superfamily protein;conf_class=6;symbol=PRP39a;computational_description=Tetratricopeptide repeat (TPR)-like superfamily protein;(source=Araport11);conf_rating=**;Dbxref=gene=6530296063	UniProt=F4I448;curator_summary=Encodes a U1 small nuclear ribonucleoprotein (snRNP) factor involved in alternative splicing.	Tetratricopeptide repeat (TPR)-like superfamily protein;curator_summary=Encodes a U1 small nuclear ribonucleoprotein (snRNP) factor involved in alternative splicing.;computational_description=Tetratricopeptide repeat (TPR)-like superfamily protein;(source:Araport11)	Tetratricopeptide repeat (TPR)-like superfamily protein;symbol=PRP39a;computational_description=Tetratricopeptide repeat (TPR)-like superfamily protein;(source=Araport11);locus=2020265;locus_type=protein_coding	Tetratricopeptide repeat (TPR)-like superfamily protein;symbol=PRP39a;computational_description=Tetratricopeptide repeat (TPR)-like superfamily protein;curator_summary=Encodes a U1 small nuclear ribonucleoprotein (snRNP) factor involved in alternative splicing.	Tetratricopeptide repeat (TPR)-like superfamily protein;symbol=PRP39a;Dbxref=UniProt=Q93ZR3;computational_description=Tetratricopeptide repeat (TPR)-like superfamily protein;curator_summary=Encodes a U1 small nuclear ribonucleoprotein (snRNP) factor involved in alternative splicing.
AT1G04097.1	B	2	blue	0.360652	0.0502424	0.373753	0.0418963	-0.329859	0.0750521	0.0210711	0.911998	0.0729587	0.701614	0.201152	0.475218	0.348523	0.215235	0.0528259	0.0804812	0.034887	-0.258202	-0.533104	0.406919	0.428126	0.111123	0.169048	-0.0304395	0.272267	-0.580307	-0.265647	-0.403417	-0.287059	-0.267426	-0.223402	-0.583081	-0.0450544	None;curator_summary=;computational_description=Natural antisense transcript overlaps with AT1G02305;(source:Araport11)	None;symbol=None;computational_description=Natural antisense transcript overlaps with AT1G02305;curator_summary=
AT1G04117.1	B	2	blue	0.295226	0.113229	-0.0051895	0.978287	-0.222073	0.238215	0.0121476	0.949201	0.0094852	0.960325	-0.0156037	0.298631	0.190774	0.125985	0.00354403	-0.061796	0.290928	0.0307598	0.108945	0.255082	0.16755	-0.240641	-0.158246	-0.224925	-0.0756772	-0.343359	-0.400512	-0.325119	0.015158	0.088387	0.229647	-0.0472977	0.136644	None;curator_summary=;computational_description=Natural antisense transcript overlaps with AT1G02420;(source:Araport11)	None;symbol=None;computational_description=Natural antisense transcript overlaps with AT1G02420;curator_summary=
AT1G04133.1	B	2	blue	0.389938	0.0331578	-0.194235	0.303714	-0.481009	0.00712742	-0.274659	0.14187	-0.249645	0.183373	0.22	0.672122	0.25035	0.136543	-0.341332	-0.497449	0.123548	-0.406837	-0.22063	0.390799	0.155212	0.0960448	0.168555	-0.574705	-0.247093	-0.673833	-0.37581	-0.419053	0.0775585	0.483066	0.0171788	-0.309862	0.00773827	None;curator_summary=;computational_description=None;(source:Araport11)	None;symbol=None;computational_description=None;curator_summary=
AT1G04150.1	B	2	blue	0.767844	7.32419e-07	-0.509157	0.00405888	0.117518	0.536265	0.345186	0.061732	0.34499	0.0618899	0.120052	0.695529	0.435525	0.567546	0.260736	0.0992769	0.773606	-0.0236872	0.221681	0.483085	0.387632	-0.352109	-0.566735	-0.510069	-0.499095	-0.5047	-0.745002	-0.817642	-0.0228773	0.253809	0.108612	-0.495356	0.0664036	C2 calcium/lipid-binding plant phosphoribosyltransferase family protein;computational_description=C2 calcium/lipid-binding plant phosphoribosyltransferase family protein;(source=Araport11);locus=2020280;locus_type=protein_coding	C2 calcium/lipid-binding plant phosphoribosyltransferase family protein;conf_class=4;computational_description=C2 calcium/lipid-binding plant phosphoribosyltransferase family protein;(source=Araport11);conf_rating=***;Dbxref=gene=2020279	UniProt=O64492;symbol=MCTP10;curator_summary=None	C2 calcium/lipid-binding plant phosphoribosyltransferase family protein;curator_summary=None;computational_description=C2 calcium/lipid-binding plant phosphoribosyltransferase family protein;(source:Araport11)
AT1G04157.1	B	2	blue	0.575704	0.000872321	-0.121014	0.524121	-0.412884	0.0233532	-0.0711393	0.708729	-0.0374956	0.844051	0.244902	0.713824	0.468676	0.372343	-0.182614	-0.132292	0.333607	-0.317997	-0.199652	0.38921	0.496165	-0.0591443	-0.0184519	-0.485904	-0.158064	-0.718194	-0.489211	-0.609078	-0.0687523	0.199696	-0.0525572	-0.452689	0.0643476	None;curator_summary=;computational_description=Natural antisense transcript overlaps with AT1G03090;(source:Araport11)	None;symbol=None;computational_description=Natural antisense transcript overlaps with AT1G03090;curator_summary=
AT1G04183.1	B	2	blue	0.320691	0.0840185	-0.373068	0.0423035	-0.212317	0.259997	-0.154058	0.416317	-0.136449	0.472154	0.405124	0.424223	0.313698	0.263181	-0.367654	-0.120525	0.0626361	-0.424629	-0.187079	-0.0375199	-0.0156696	0.128344	0.119511	-0.478456	-0.301499	-0.278453	-0.0496694	-0.318889	0.491694	0.379367	-0.137749	-0.154045	-0.0185994	None;curator_summary=;computational_description=Natural antisense transcript overlaps with AT1G03410;(source:Araport11)	None;symbol=None;computational_description=Natural antisense transcript overlaps with AT1G03410;curator_summary=
AT1G04193.1	B	2	blue	0.369248	0.0446311	-0.241196	0.199141	-0.243295	0.195139	-0.0497156	0.794174	-0.0181219	0.924277	0.166664	0.5419	0.102943	0.119211	-0.225111	-0.284081	0.232367	-0.235212	-0.0360809	0.30652	0.261482	0.0634128	-0.0442359	-0.491105	-0.353813	-0.546945	-0.405717	-0.409423	0.010673	0.381057	0.228849	-0.143608	-0.0970476	None;curator_summary=;computational_description=None;(source:Araport11)	None;symbol=None;computational_description=None;curator_summary=
AT1G04197.1	B	2	blue	0.272837	0.144638	0.0797306	0.675352	-0.329806	0.0751015	-0.0409981	0.829686	0.0183358	0.923386	0.152868	0.491007	0.207032	0.0227144	-0.172142	-0.200504	-0.0370685	-0.238366	-0.45724	0.473477	0.0782856	0.170814	0.27105	-0.159852	0.064284	-0.697149	-0.280904	-0.297038	-0.160147	0.0428802	-0.0165959	-0.338483	-0.129118	None;curator_summary=;computational_description=None;(source:Araport11)	None;symbol=None;computational_description=None;curator_summary=
AT1G04217.1	B	2	blue	0.12835	0.499083	-0.116775	0.538861	-0.309478	0.0960738	-0.247027	0.188163	-0.217264	0.248796	0.151158	0.326182	0.127552	-0.0313024	-0.30183	-0.292709	-0.0837839	-0.256717	-0.186691	0.17798	0.0650374	0.212185	0.199086	-0.288887	-0.102506	-0.331846	-0.0822813	-0.125851	0.0862192	0.302922	-0.0154363	-0.122705	-0.10363	None;curator_summary=;computational_description=None;(source:Araport11)	None;symbol=None;computational_description=None;curator_summary=
AT1G04223.1	B	2	blue	0.233015	0.215276	-0.0768258	0.686574	-0.109346	0.56516	-0.0287421	0.880158	-0.0139071	0.941855	-0.24676	0.437497	0.194183	-0.0496495	-0.0827857	-0.295963	0.250598	0.0841559	0.0880274	0.594608	0.134695	-0.209163	-0.0851442	-0.345685	-0.24121	-0.599972	-0.566958	-0.297657	-0.328347	0.302704	0.247772	-0.248559	0.0462847	None;curator_summary=;computational_description=None;(source:Araport11)	None;symbol=None;computational_description=None;curator_summary=
AT1G04230.1	B	2	blue	0.256056	0.172008	-0.0743885	0.69604	-0.452273	0.0120973	-0.281535	0.131764	-0.266803	0.15409	0.0390109	0.384761	0.26858	0.146414	-0.240378	-0.11589	0.130982	-0.168974	-0.029371	0.207944	0.500997	-0.0954166	0.0761543	-0.311058	-0.00852926	-0.44238	-0.261761	-0.267163	-0.0361764	0.234028	-0.0198809	-0.236022	0.169203	Protein of unknown function (DUF2361);conf_class=2;computational_description=rRNA-processing EFG1-like protein (DUF2361);(source=Araport11);conf_rating=****;Dbxref=gene=3433531	UniProt=Q94K10;symbol=None;curator_summary=None	Protein of unknown function (DUF2361);curator_summary=None;computational_description=rRNA-processing EFG1-like protein (DUF2361);(source:Araport11)	Protein of unknown function (DUF2361);symbol=None;computational_description=rRNA-processing EFG1-like protein (DUF2361);curator_summary=None
AT1G04233.1	B	2	blue	0.333366	0.0718242	0.00842313	0.964764	-0.281317	0.132076	-0.0392411	0.836886	0.0258457	0.892161	0.298191	0.284112	0.323725	0.333915	-0.252244	0.205428	0.0677164	-0.258508	-0.383657	0.0149789	0.456575	-0.085605	0.112464	-0.111392	0.0599649	-0.26578	-0.0619151	-0.296413	0.249551	-0.130428	-0.0915798	-0.147798	0.0597622	None;curator_summary=;computational_description=Natural antisense transcript overlaps with AT1G03970;(source:Araport11)	None;symbol=None;computational_description=Natural antisense transcript overlaps with AT1G03970;curator_summary=
AT1G04267.1	B	2	blue	0.0188747	0.921141	0.0499783	0.79311	-0.495406	0.00537526	-0.298188	0.109488	-0.248149	0.1861	-0.106649	0.130625	-0.0912199	-0.0867519	-0.34472	0.0227023	0.0754559	0.0286626	0.0976976	0.0590906	0.435701	-0.108279	0.0629673	-0.165308	0.037259	-0.213242	-0.155125	-0.0559686	0.00733204	0.115737	0.136935	-0.0841317	0.200378	None;curator_summary=;computational_description=None;(source:Araport11)	None;symbol=None;computational_description=None;curator_summary=
AT1G04297.1	B	2	blue	0.48465	0.00664396	-0.123186	0.516646	-0.0397417	0.834833	0.192322	0.308594	0.216953	0.24949	0.304803	0.394835	0.378183	0.421356	0.055106	0.196607	0.342969	-0.145867	-0.159138	0.164302	0.379328	-0.075282	-0.166773	-0.165566	-0.103252	-0.386255	-0.303883	-0.481203	0.0988091	-0.0850603	0.0329711	-0.180965	-0.0437061	None;curator_summary=;computational_description=Natural antisense transcript overlaps with AT1G04900;(source:Araport11)	None;symbol=None;computational_description=Natural antisense transcript overlaps with AT1G04900;curator_summary=
AT1G04343.1	B	2	blue	0.239881	0.201676	-0.122419	0.519281	-0.429753	0.0177798	-0.173922	0.35801	-0.109853	0.563348	0.0746841	0.349198	0.208792	0.0836448	-0.325408	-0.0353684	0.113927	-0.133235	-0.0642	0.13524	0.434747	-0.130925	0.125664	-0.291571	-0.0115534	-0.454661	-0.246133	-0.248993	0.0430454	0.149884	0.0663829	-0.204869	0.35927	None;curator_summary=;computational_description=Natural antisense transcript overlaps with AT1G05200;(source:Araport11)	None;symbol=None;computational_description=Natural antisense transcript overlaps with AT1G05200;curator_summary=
AT1G04350.1	B	2	blue	0.356371	0.0532381	-0.137645	0.468241	-0.837594	7.82329e-09	-0.604836	0.000399377	-0.546638	0.00177498	0.364222	0.62672	0.494188	0.194572	-0.772721	-0.367808	-0.0502942	-0.524416	-0.361326	0.139475	0.122459	0.00117766	0.491974	-0.540405	0.0613038	-0.701686	-0.139097	-0.330748	0.372164	0.437908	-0.154626	-0.224655	-0.0295767	2-oxoglutarate (2OG) and Fe(II)-dependent oxygenase superfamily protein;curator_summary=encodes a protein whose sequence is similar to 2-oxoglutarate-dependent dioxygenase;computational_description=2-oxoglutarate (2OG) and Fe(II)-dependent oxygenase superfamily protein;(source:Araport11)	2-oxoglutarate (2OG) and Fe(II)-dependent oxygenase superfamily protein;curator_summary=encodes a protein whose sequence is similar to 2-oxoglutarate-dependent dioxygenase;conf_class=2;computational_description=2-oxoglutarate (2OG) and Fe(II)-dependent oxygenase superfamily protein;(source=Araport11);conf_rating=****;gene=2018348	UniProt=P93824;symbol=None
AT1G04353.1	B	2	blue	0.210901	0.263265	-0.478908	0.00741981	0.0417709	0.826523	-0.00609013	0.97452	-0.0123671	0.948284	-0.0933317	0.369699	-0.0158233	-0.0619628	-0.156718	-0.373415	0.314418	0.0225192	0.293753	0.358942	0.122047	-0.160944	-0.280094	-0.558044	-0.622997	-0.299716	-0.46096	-0.258705	0.226025	0.580128	0.45296	0.117466	0.0757922	None;curator_summary=;computational_description=Natural antisense transcript overlaps with AT1G05230;(source:Araport11)	None;symbol=None;computational_description=Natural antisense transcript overlaps with AT1G05230;curator_summary=
AT1G04357.1	B	2	blue	0.177713	0.347464	0.0713187	0.708027	-0.00364329	0.984756	0.171272	0.365493	0.200669	0.287661	0.144991	0.0523612	0.0229984	0.100729	0.0767278	0.183541	-0.0223718	-0.068189	-0.213088	-0.0101826	0.300286	0.122116	-0.0370218	0.0856667	0.0635838	-0.109523	-0.0525526	-0.134756	0.0550772	-0.190854	0.0672207	-0.0139648	0.121132	None;curator_summary=;computational_description=None;(source:Araport11)	None;symbol=None;computational_description=None;curator_summary=
AT1G04400.2	B	2	blue	0.209336	0.266906	-0.316256	0.0886399	-0.204888	0.277431	-0.362629	0.0489044	-0.363183	0.0485349	0.411081	0.283244	0.145265	0.228407	-0.207776	-0.264577	-0.0182164	-0.444759	-0.130551	-0.149519	-0.257685	0.20339	0.154272	-0.363	-0.112724	-0.0821531	0.0929814	-0.161721	0.380367	0.376044	-0.260959	-0.184054	-0.0216309	cryptochrome 2;curator_summary=Blue light receptor mediating blue-light regulated cotyledon expansion and flowering time. Positive regulator of the flowering-time gene CONSTANS. This gene possesses a light-induced CNT2 N-terminal homodimerisation domain.Involved in blue-light induced stomatal opening. Involved in triggering chromatin decondensation. An 80-residue motif (NC80) is sufficient to confer CRY2's physiological function. It is proposed that the PHR domain and the C-terminal tail of the unphosphorylated CRY2 form a "closed" conformation to suppress the NC80 motif in the absence of light. In response to blue light	the C-terminal tail of CRY2 is phosphorylated and electrostatically repelled from the surface of the PHR domain to form an "open" conformation	resulting in derepression of the NC80 motif and signal transduction to trigger photomorphogenic responses. Cry2 phosphorylation and degradation both occur in the nucleus.The life-time of cry2 signaling state in situ (in planta) is about 16 min.;computational_description=cryptochrome 2;(source:Araport11)	cryptochrome 2;curator_summary=Blue light receptor mediating blue-light regulated cotyledon expansion and flowering time. Positive regulator of the flowering-time gene CONSTANS. This gene possesses a light-induced CNT2 N-terminal homodimerisation domain.Involved in blue-light induced stomatal opening. Involved in triggering chromatin decondensation. An 80-residue motif (NC80) is sufficient to confer CRY2's physiological function. It is proposed that the PHR domain and the C-terminal tail of the unphosphorylated CRY2 form a "closed" conformation to suppress the NC80 motif in the absence of light. In response to blue light	the C-terminal tail of CRY2 is phosphorylated and electrostatically repelled from the surface of the PHR domain to form an "open" conformation	resulting in derepression of the NC80 motif and signal transduction to trigger photomorphogenic responses. Cry2 phosphorylation and degradation both occur in the nucleus.The life-time of cry2 signaling state in situ (in planta) is about 16 min.;conf_class=2;symbol=CRY2;full_name=cryptochrome 2;computational_description=cryptochrome 2;(source=Araport11);conf_rating=****;gene=1005715629	UniProt=Q96524	cryptochrome 2;curator_summary=Blue light receptor mediating blue-light regulated cotyledon expansion and flowering time. Positive regulator of the flowering-time gene CONSTANS. This gene possesses a light-induced CNT2 N-terminal homodimerisation domain.Involved in blue-light induced stomatal opening. Involved in triggering chromatin decondensation. An 80-residue motif (NC80) is sufficient to confer CRY2's physiological function. It is proposed that the PHR domain and the C-terminal tail of the unphosphorylated CRY2 form a "closed" conformation to suppress the NC80 motif in the absence of light. In response to blue light	the C-terminal tail of CRY2 is phosphorylated and electrostatically repelled from the surface of the PHR domain to form an "open" conformation	resulting in derepression of the NC80 motif and signal transduction to trigger photomorphogenic responses. Cry2 phosphorylation and degradation both occur in the nucleus.The life-time of cry2 signaling state in situ (in planta) is about 16 min.;conf_class=2;symbol=CRY2;full_name=cryptochrome 2;computational_description=cryptochrome 2;(source=Araport11);conf_rating=****;gene=2018253	UniProt=Q96524	cryptochrome 2;curator_summary=Blue light receptor mediating blue-light regulated cotyledon expansion and flowering time. Positive regulator of the flowering-time gene CONSTANS. This gene possesses a light-induced CNT2 N-terminal homodimerisation domain.Involved in blue-light induced stomatal opening. Involved in triggering chromatin decondensation. An 80-residue motif (NC80) is sufficient to confer CRY2's physiological function. It is proposed that the PHR domain and the C-terminal tail of the unphosphorylated CRY2 form a "closed" conformation to suppress the NC80 motif in the absence of light. In response to blue light	the C-terminal tail of CRY2 is phosphorylated and electrostatically repelled from the surface of the PHR domain to form an "open" conformation	resulting in derepression of the NC80 motif and signal transduction to trigger photomorphogenic responses. Cry2 phosphorylation and degradation both occur in the nucleus.The life-time of cry2 signaling state in situ (in planta) is about 16 min.;symbol=CRY2;full_name=cryptochrome 2;computational_description=cryptochrome 2;(source=Araport11);locus=2018254;locus_type=protein_coding
AT1G04413.1	B	2	blue	0.476176	0.007815	-0.176502	0.350813	-0.260726	0.164049	-0.0749312	0.693928	-0.0562615	0.767767	0.0851443	0.458826	0.362241	0.308454	-0.104276	-0.0820079	0.414674	-0.070515	0.0773786	0.249544	0.612034	-0.284247	-0.248791	-0.375372	-0.101151	-0.4418	-0.490465	-0.475394	0.0227026	0.17728	0.108257	-0.225432	0.139777	None;curator_summary=;computational_description=Natural antisense transcript overlaps with AT1G05720;(source:Araport11)	None;symbol=None;computational_description=Natural antisense transcript overlaps with AT1G05720;curator_summary=
AT1G04420.1	B	2	blue	0.82848	1.58301e-08	-0.50517	0.00440841	-0.24025	0.200962	0.0861682	0.650727	0.101828	0.592353	0.254573	0.870535	0.533694	0.6353	-0.0324003	-0.0453526	0.616236	-0.264067	-0.0875654	0.53248	0.360889	-0.280433	-0.24969	-0.575844	-0.292067	-0.671448	-0.643673	-0.851398	0.108457	0.313261	-0.185682	-0.721294	-0.0319318	NAD(P)-linked oxidoreductase superfamily protein;conf_class=2;computational_description=NAD(P)-linked oxidoreductase superfamily protein;(source=Araport11);conf_rating=****;gene=2018238	UniProt=Q8VZ23;symbol=None;curator_summary=None	NAD(P)-linked oxidoreductase superfamily protein;curator_summary=None;computational_description=NAD(P)-linked oxidoreductase superfamily protein;(source:Araport11)
AT1G04437.1	B	2	blue	0.180681	0.339337	0.00830029	0.965278	-0.340801	0.0653383	-0.0611474	0.74822	0.000756173	0.996836	0.214608	0.259017	0.324238	0.172641	-0.147295	-0.0385739	-0.119156	-0.312572	-0.362327	-0.0137529	0.518279	0.208512	0.211467	-0.01021	0.314921	-0.294776	0.0070098	-0.16822	-0.173118	-0.0530526	-0.341399	-0.366228	0.0530387	None;curator_summary=;computational_description=Natural antisense transcript overlaps with AT1G05840;(source:Araport11)	None;symbol=None;computational_description=Natural antisense transcript overlaps with AT1G05840;curator_summary=
AT1G04445.2	B	2	blue	0.187554	0.320969	0.150718	0.426615	-0.0548651	0.77338	0.122543	0.518853	0.141723	0.455034	-0.19999	0.185788	0.0137862	0.0175576	0.118082	-0.023348	0.106331	0.105276	-0.0622216	0.376431	0.479463	-0.181535	-0.123978	0.0524339	0.136777	-0.180341	-0.307046	-0.203596	-0.18387	-0.0884365	0.0371318	-0.254485	-0.230314	None;conf_class=4;computational_description=C2H2-like zinc finger protein;(source=Araport11);conf_rating=***;Dbxref=gene=504954138	UniProt=P93815;symbol=None;curator_summary=None	None;curator_summary=;computational_description=C2H2-like zinc finger protein;(source:Araport11)	None;symbol=None;computational_description=C2H2-like zinc finger protein;curator_summary=None
AT1G04463.1	B	2	blue	0.53752	0.00218965	-0.231869	0.217605	-0.10159	0.593221	0.147317	0.437245	0.180271	0.340452	0.156256	0.554201	0.305944	0.403751	0.115082	0.121521	0.396832	-0.16636	-0.0688257	0.302058	0.61723	-0.0536938	-0.23604	-0.331757	-0.16087	-0.500549	-0.478008	-0.576828	-0.19757	0.0869357	-0.0951509	-0.613486	0.314304	None;curator_summary=;computational_description=Natural antisense transcript overlaps with AT1G06450;(source:Araport11)	None;symbol=None;computational_description=Natural antisense transcript overlaps with AT1G06450;curator_summary=
AT1G04473.1	B	2	blue	0.515943	0.00351833	-0.354024	0.0549392	-0.0266494	0.888828	0.15589	0.410729	0.154849	0.4139	0.258988	0.429584	0.221104	0.427248	0.0507836	0.0226747	0.363176	-0.187064	0.0348107	0.0975812	0.575399	-0.0862646	-0.267146	-0.346714	-0.262107	-0.286522	-0.320953	-0.505795	0.112307	0.174988	-0.0457945	-0.278227	0.042637	None;curator_summary=;computational_description=Natural antisense transcript overlaps with AT1G06500;(source:Araport11)	None;symbol=None;computational_description=Natural antisense transcript overlaps with AT1G06500;curator_summary=
AT1G04483.1	B	2	blue	0.00282719	0.98817	-0.091086	0.632154	-0.373324	0.0421509	-0.399661	0.0286606	-0.399312	0.028813	0.179653	0.239751	-0.0367267	-0.0688131	-0.36345	-0.477417	-0.143764	-0.366365	-0.110494	-0.0538683	0.302921	0.248627	0.209691	-0.354878	-0.0572366	-0.186348	0.0165351	-0.0327677	0.189868	0.420793	-0.0477223	-0.0370699	-0.147306	None;curator_summary=;computational_description=Natural antisense transcript overlaps with AT1G06560;(source:Araport11)	None;symbol=None;computational_description=Natural antisense transcript overlaps with AT1G06560;curator_summary=
AT1G04487.1	B	2	blue	0.61729	0.000279324	-0.0098107	0.958964	-0.355409	0.0539301	-0.0497778	0.793922	-0.0190046	0.9206	0.304136	0.603156	0.388009	0.42041	-0.0612472	0.051157	0.327883	-0.268313	-0.174049	0.285419	0.465569	-0.0866865	-0.105353	-0.370128	-0.0668176	-0.546168	-0.443478	-0.606923	0.110445	0.0568555	-0.0147278	-0.380871	0.0366997	None;curator_summary=;computational_description=Natural antisense transcript overlaps with AT1G06650;(source:Araport11)	None;symbol=None;computational_description=Natural antisense transcript overlaps with AT1G06650;curator_summary=
AT1G04530.1	B	2	blue	0.601459	0.00043893	0.0981419	0.605888	-0.470511	0.0086915	-0.0490472	0.796884	-0.0010138	0.995758	0.169299	0.706305	0.333691	0.292555	-0.12628	-0.0972166	0.193627	-0.248375	-0.52314	0.670489	0.322742	-0.112428	0.0798863	-0.256704	0.0588141	-0.734433	-0.511848	-0.603733	0.0394022	0.0236217	-0.0123987	-0.523292	-0.201972	Tetratricopeptide repeat (TPR)-like superfamily protein;curator_summary=Encodes one of the 36 carboxylate clamp (CC)-tetratricopeptide repeat (TPR) proteins (Prasad 2010	Pubmed ID: 20856808) with potential to interact with Hsp90/Hsp70 as co-chaperones.;computational_description=Tetratricopeptide repeat (TPR)-like superfamily protein;(source:Araport11)	Tetratricopeptide repeat (TPR)-like superfamily protein;curator_summary=Encodes one of the 36 carboxylate clamp (CC)-tetratricopeptide repeat (TPR) proteins (Prasad 2010	Pubmed ID: 20856808) with potential to interact with Hsp90/Hsp70 as co-chaperones.;conf_class=2;symbol=TPR4;full_name=tetratricopeptide repeat 4;computational_description=Tetratricopeptide repeat (TPR)-like superfamily protein;(source=Araport11);conf_rating=****;Dbxref=gene=2197767	UniProt=Q8VZ31	Tetratricopeptide repeat (TPR)-like superfamily protein;curator_summary=Encodes one of the 36 carboxylate clamp (CC)-tetratricopeptide repeat (TPR) proteins (Prasad 2010	Pubmed ID: 20856808) with potential to interact with Hsp90/Hsp70 as co-chaperones.;symbol=TPR4;full_name=tetratricopeptide repeat 4;computational_description=Tetratricopeptide repeat (TPR)-like superfamily protein;(source=Araport11);locus=2197768;locus_type=protein_coding
AT1G04560.1	B	2	blue	0.291742	0.11775	-0.601298	0.000440901	0.0733835	0.699957	-0.180117	0.340872	-0.212176	0.260322	0.338981	0.29686	0.129653	0.321037	-0.189552	-0.262125	0.201636	-0.346147	0.141527	-0.194895	-0.00575363	0.0497199	-0.151326	-0.557238	-0.516091	-0.0486249	-0.0730914	-0.26716	0.441493	0.554394	0.0250011	0.0504349	-0.0257024	AWPM-19-like family protein;conf_class=2;computational_description=AWPM-19-like family protein;(source=Araport11);conf_rating=****;Dbxref=gene=2197822	UniProt=O23029;symbol=None;curator_summary=None	AWPM-19-like family protein;curator_summary=None;computational_description=AWPM-19-like family protein;(source:Araport11)
AT1G04610.1	B	2	blue	0.639623	0.000141453	-0.291564	0.117985	-0.00218075	0.990875	0.211812	0.26116	0.226179	0.229423	0.149512	0.540112	0.524171	0.457669	0.113471	0.134765	0.592282	-0.0389994	0.132147	0.317135	0.48055	-0.305457	-0.410193	-0.3631	-0.250455	-0.439788	-0.564064	-0.655685	-0.0506277	0.115322	0.173534	-0.297457	0.151371	YUCCA 3;conf_class=1;symbol=YUC3;full_name=YUCCA 3;computational_description=YUCCA 3;(source=Araport11);conf_rating=*****;gene=2197862	UniProt=O23024;curator_summary=Encodes a member of the YUC family that is expressed in the root apex and is ethylene inducible in the root.	YUCCA 3;curator_summary=Encodes a member of the YUC family that is expressed in the root apex and is ethylene inducible in the root.;computational_description=YUCCA 3;(source:Araport11)	YUCCA 3;symbol=YUC3;full_name=YUCCA 3;computational_description=YUCCA 3;(source=Araport11);locus=2197863;locus_type=protein_coding
AT1G04660.1	B	2	blue	0.126386	0.505725	-0.266316	0.154872	-0.369068	0.0447429	-0.382827	0.0367957	-0.39039	0.0329367	0.0789796	0.268504	0.254927	0.071843	-0.433116	-0.49264	0.0610593	-0.256687	0.0885351	-0.0712764	-0.107136	-0.204148	0.18868	-0.431252	-0.0285884	-0.237755	-0.0909046	-0.131545	0.204869	0.4967	-0.00691223	1.82996e-05	0.076445	glycine-rich protein;conf_class=1;computational_description=glycine-rich protein;(source=Araport11);conf_rating=*****;Dbxref=gene=2197842	UniProt=O23018;symbol=None;curator_summary=None	glycine-rich protein;curator_summary=None;computational_description=glycine-rich protein;(source:Araport11)
AT1G04697.1	B	2	blue	0.401337	0.0279378	-0.142973	0.451026	-0.0945778	0.619098	0.124344	0.512679	0.137417	0.468986	0.004637	0.28655	0.077176	0.305179	0.0695158	0.214075	0.343252	0.0677177	0.026653	0.241556	0.282618	-0.277321	-0.256216	-0.142848	-0.0885614	-0.221733	-0.347062	-0.402883	0.00173963	-0.0740388	0.0238304	-0.330154	0.0627887	None;curator_summary=;computational_description=Natural antisense transcript overlaps with AT1G09390;(source:Araport11)	None;symbol=None;computational_description=Natural antisense transcript overlaps with AT1G09390;curator_summary=
AT1G04750.3	B	2	blue	0.0693208	0.715865	0.0454018	0.811701	-0.0472523	0.804171	0.0582575	0.759764	0.0888757	0.640476	-0.0600096	0.0430256	-0.103303	0.0262348	-0.102679	0.049187	-0.0360186	0.00954341	-0.199425	0.111333	-0.171956	-0.132496	0.0692458	0.000400371	0.000758995	-0.00326173	-0.0373936	-0.0442804	0.0171777	-0.071749	-0.0318335	-0.171544	0.258969	vesicle-associated membrane protein 721;curator_summary=Encodes vesicle-associated membrane protein 7B (VAMP7B	or VAMP721). Required for cell plate formation.VAMP721 interacts with KAT1 and KC1 K+ channels	affects channel gating and suppresses the K+ current within the physiological voltage range. Post-transcriptionally regulated by CRT1/2 under ER stress.;computational_description=vesicle-associated membrane protein 721;(source:Araport11)	vesicle-associated membrane protein 721;curator_summary=Encodes vesicle-associated membrane protein 7B (VAMP7B	or VAMP721). Required for cell plate formation.VAMP721 interacts with KAT1 and KC1 K+ channels	affects channel gating and suppresses the K+ current within the physiological voltage range. Post-transcriptionally regulated by CRT1/2 under ER stress.;conf_class=2;symbol=VAMP721;full_name=vesicle-associated membrane protein 721;computational_description=vesicle-associated membrane protein 721;(source=Araport11);conf_rating=****;gene=1009021192	vesicle-associated membrane protein 721;curator_summary=Encodes vesicle-associated membrane protein 7B (VAMP7B	or VAMP721). Required for cell plate formation.VAMP721 interacts with KAT1 and KC1 K+ channels	affects channel gating and suppresses the K+ current within the physiological voltage range. Post-transcriptionally regulated by CRT1/2 under ER stress.;conf_class=2;symbol=VAMP721;full_name=vesicle-associated membrane protein 721;computational_description=vesicle-associated membrane protein 721;(source=Araport11);conf_rating=****;gene=3433198	UniProt=Q9ZTW3	vesicle-associated membrane protein 721;curator_summary=Encodes vesicle-associated membrane protein 7B (VAMP7B	or VAMP721). Required for cell plate formation.VAMP721 interacts with KAT1 and KC1 K+ channels	affects channel gating and suppresses the K+ current within the physiological voltage range. Post-transcriptionally regulated by CRT1/2 under ER stress.;symbol=VAMP721;full_name=vesicle-associated membrane protein 721;computational_description=vesicle-associated membrane protein 721;(source=Araport11);locus=2010642;locus_type=protein_coding	vesicle-associated membrane protein 721;symbol=VAMP721;full_name=vesicle-associated membrane protein 721;computational_description=vesicle-associated membrane protein 721;curator_summary=Encodes vesicle-associated membrane protein 7B (VAMP7B	or VAMP721). Required for cell plate formation.VAMP721 interacts with KAT1 and KC1 K+ channels	affects channel gating and suppresses the K+ current within the physiological voltage range. Post-transcriptionally regulated by CRT1/2 under ER stress.
AT1G04790.1	B	2	blue	-0.0603872	0.751251	0.221566	0.239316	-0.317731	0.0870824	-0.176273	0.351448	-0.145061	0.444373	0.0499742	0.222003	-0.0815154	-0.275566	-0.143593	-0.36662	-0.35141	-0.253007	-0.531315	0.386265	0.0520221	0.365862	0.411268	-0.0160658	0.134855	-0.461594	-0.0469865	0.0427073	-0.0699506	0.068495	0.00590598	-0.0936914	-0.263379	RING/U-box superfamily protein;conf_class=2;computational_description=RING/U-box superfamily protein;(source=Araport11);conf_rating=****;Dbxref=gene=2010581	UniProt=Q93XZ6;symbol=None;curator_summary=None	RING/U-box superfamily protein;curator_summary=None;computational_description=RING/U-box superfamily protein;(source:Araport11)
AT1G04803.1	B	2	blue	0.0542485	0.775862	0.0201031	0.916026	0.0622345	0.743891	0.105967	0.577311	0.115963	0.541707	0.0701499	0.0906141	0.0484883	-0.00572774	0.0840623	-0.0477872	0.00514721	-0.102734	-0.0410972	-0.0576165	0.421537	0.185998	-0.072857	-0.0642437	-0.0452638	-0.124279	-0.0853901	-0.0969684	-0.13741	0.0232897	0.0374672	-0.0790788	0.114564	None;curator_summary=;computational_description=Natural antisense transcript overlaps with AT1G10530;(source:Araport11)	None;symbol=None;computational_description=Natural antisense transcript overlaps with AT1G10530;curator_summary=
AT1G04853.1	B	2	blue	0.133612	0.481499	0.0665521	0.726774	-0.301532	0.105378	-0.31767	0.0871457	-0.324073	0.0806204	-0.0309052	0.256848	0.00151976	0.00265701	-0.177255	-0.192264	0.138253	-0.0619172	0.0132016	0.270147	0.0757698	-0.217951	0.0734915	-0.284028	-0.0938592	-0.308337	-0.238296	-0.171989	0.10617	0.197987	0.176897	-0.0943112	0.0543632	None;curator_summary=;computational_description=Natural antisense transcript overlaps with AT1G11530;(source:Araport11)	None;symbol=None;computational_description=Natural antisense transcript overlaps with AT1G11530;curator_summary=
AT1G04933.1	B	2	blue	0.265924	0.155503	0.0632826	0.739724	-0.456685	0.0111851	-0.274449	0.142187	-0.244509	0.19285	0.205839	0.369192	0.0449615	0.152025	-0.26428	-0.204288	-0.00353311	-0.318563	-0.312323	0.123335	0.313855	0.0808859	0.194321	-0.267395	0.0401643	-0.452248	-0.186499	-0.268995	-0.0145696	0.143372	0.0419015	-0.198559	-0.0320686	None;curator_summary=;computational_description=Natural antisense transcript overlaps with AT1G12150;(source:Araport11)	None;symbol=None;computational_description=Natural antisense transcript overlaps with AT1G12150;curator_summary=
AT1G04933.2	B	2	blue	0.124535	0.512027	-0.00899119	0.96239	-0.151864	0.423067	0.0450586	0.8131	0.0708806	0.709743	-0.0845251	0.192211	-0.20026	-0.0470917	-0.0938909	0.0208886	0.155506	0.0729091	0.0175379	0.323069	-0.108831	-0.116056	-0.0224118	-0.163529	-0.249745	-0.188811	-0.24067	-0.170659	0.131304	0.0749739	0.191421	-0.098814	-0.132246	None;curator_summary=;computational_description=Natural antisense transcript overlaps with AT1G12150;(source:Araport11)	None;symbol=None;computational_description=Natural antisense transcript overlaps with AT1G12150;curator_summary=
AT1G04960.2	B	2	blue	0.13998	0.460656	-0.113152	0.551614	0.0289536	0.879283	0.0902706	0.635219	0.0875307	0.64556	-0.0716341	0.224978	-0.169701	0.00679273	-0.0245196	-0.174775	0.122377	-0.00422377	0.00725566	0.287748	-0.211891	-0.122156	-0.0795833	-0.209899	-0.235098	-0.154019	-0.243086	-0.181505	0.093516	0.169245	0.104665	-0.0971709	-0.34919	Protein of unknown function (DUF1664);conf_class=2;computational_description=golgin family A protein (DUF1664);(source=Araport11);conf_rating=****;Dbxref=gene=2010601	UniProt=Q9MAU4;symbol=None;curator_summary=None	Protein of unknown function (DUF1664);conf_class=3;computational_description=golgin family A protein (DUF1664);(source=Araport11);conf_rating=****;Dbxref=gene=4010711666	UniProt=A8MRN9;symbol=None;curator_summary=None	Protein of unknown function (DUF1664);curator_summary=None;computational_description=golgin family A protein (DUF1664);(source:Araport11)
AT1G05023.1	B	2	blue	0.593424	0.000547194	-0.0782222	0.681171	-0.367616	0.0456562	-0.0323298	0.865327	0.0265292	0.889327	0.296471	0.709079	0.25017	0.380394	-0.104453	-0.00676226	0.294307	-0.324474	-0.37433	0.483337	0.406694	-0.0372128	0.0249537	-0.391827	-0.132626	-0.695214	-0.457308	-0.617989	0.0615521	0.0765291	-0.094589	-0.594547	0.0579555	None;curator_summary=;computational_description=Natural antisense transcript overlaps with AT1G13700;(source:Araport11)	None;symbol=None;computational_description=Natural antisense transcript overlaps with AT1G13700;curator_summary=
AT1G05077.1	B	2	blue	0.493949	0.00553394	-0.114117	0.548204	-0.110506	0.561015	0.0401451	0.83318	0.0367375	0.847167	0.248064	0.419079	0.47849	0.48752	0.049167	0.20723	0.334692	-0.169726	-0.105223	0.130818	0.520034	-0.111852	-0.167941	-0.190806	-0.0113111	-0.336791	-0.267857	-0.488232	0.0205503	-0.0376215	-0.208182	-0.376552	-0.0574258	None;curator_summary=;computational_description=Natural antisense transcript overlaps with AT1G14370;(source:Araport11)	None;symbol=None;computational_description=Natural antisense transcript overlaps with AT1G14370;curator_summary=
AT1G05083.1	B	2	blue	0.430552	0.0175459	-0.0124316	0.948015	-0.07452	0.695528	0.10206	0.591504	0.113492	0.550411	0.197639	0.361582	0.359022	0.412467	0.0138356	0.0834526	0.250654	-0.180798	-0.143273	0.12542	0.438036	-0.0672602	-0.154597	-0.210162	-0.0579572	-0.227545	-0.2432	-0.424556	-0.0765572	-0.0477065	-0.178484	-0.379107	0.0981761	None;curator_summary=;computational_description=Natural antisense transcript overlaps with AT1G14380;(source:Araport11)	None;symbol=None;computational_description=Natural antisense transcript overlaps with AT1G14380;curator_summary=
AT1G05087.2	B	2	blue	0.125174	0.509847	0.255083	0.1737	-0.017192	0.928152	0.240724	0.200047	0.278132	0.136697	0.268431	0.0641648	0.179987	0.162763	0.0427671	0.294574	-0.0719874	-0.134989	-0.371238	-0.0440644	0.0585007	0.222337	0.113578	0.166268	0.181716	-0.11774	0.0882735	-0.134302	-0.0405972	-0.370722	-0.226602	-0.192996	-0.0867404	None;curator_summary=;computational_description=dentin sialophosphoprotein;(source:Araport11)	None;symbol=None;computational_description=dentin sialophosphoprotein;curator_summary=
AT1G05090.1	B	2	blue	0.0761024	0.689378	-0.173995	0.357806	-0.239306	0.202792	-0.225403	0.231068	-0.220357	0.241956	-0.125099	0.372679	-0.220716	-0.260723	-0.10876	-0.539541	-0.0202354	-0.126716	-0.0739916	0.4941	0.100792	0.217381	0.0542602	-0.391253	-0.281938	-0.481243	-0.374892	-0.128391	-0.167549	0.484638	0.286049	-0.191618	0.123745	dentin sialophosphoprotein-related;conf_class=6;computational_description=dentin sialophosphoprotein-like protein;(source=Araport11);conf_rating=**;Dbxref=gene=2205527;symbol=None;curator_summary=None	dentin sialophosphoprotein-related;curator_summary=None;computational_description=dentin sialophosphoprotein-like protein;(source:Araport11)
AT1G05140.1	B	2	blue	0.811642	5.2563e-08	-0.200921	0.287043	-0.360995	0.0500082	-0.0484032	0.799496	-0.0333322	0.861191	0.368368	0.909151	0.515772	0.563271	-0.0593881	-0.209182	0.424271	-0.429245	-0.340272	0.557811	0.298889	-0.129158	-0.0327059	-0.551714	-0.16459	-0.813195	-0.592678	-0.822734	0.0795112	0.245736	-0.140115	-0.658121	-0.101205	Peptidase M50 family protein;conf_class=1;computational_description=Peptidase M50 family protein;(source=Araport11);conf_rating=*****;gene=2207144	UniProt=O23053;symbol=None;curator_summary=None	Peptidase M50 family protein;curator_summary=None;computational_description=Peptidase M50 family protein;(source:Araport11)
AT1G05143.1	B	2	blue	0.141936	0.454349	0.214807	0.254318	-0.473416	0.00823218	-0.299482	0.107883	-0.259706	0.165765	0.201265	0.274529	0.204352	0.11902	-0.307138	-0.0574952	-0.0421543	-0.269875	-0.281731	0.0379772	0.333181	0.0758957	0.216268	-0.154152	0.171505	-0.299969	-0.0489087	-0.15432	0.0720286	0.0263477	-0.0921817	-0.153221	0.046763	None;curator_summary=;computational_description=Natural antisense transcript overlaps with AT1G15030;(source:Araport11)	None;symbol=None;computational_description=Natural antisense transcript overlaps with AT1G15030;curator_summary=
AT1G05147.1	B	2	blue	0.35658	0.0530887	-0.00614486	0.974291	-0.517996	0.00336756	-0.357769	0.0522444	-0.324412	0.0802858	0.35072	0.583093	0.154761	0.141132	-0.318999	-0.391506	-0.0660544	-0.506127	-0.434328	0.252284	0.378108	0.31868	0.245596	-0.390055	0.00812286	-0.597477	-0.203584	-0.346905	0.0510121	0.29496	-0.111439	-0.348779	-0.175678	None;curator_summary=;computational_description=Natural antisense transcript overlaps with AT1G15040;(source:Araport11)	None;symbol=None;computational_description=Natural antisense transcript overlaps with AT1G15040;curator_summary=
AT1G05150.1	B	2	blue	0.640098	0.000139343	-0.211052	0.262915	-0.460578	0.0104289	-0.220103	0.242513	-0.182373	0.334758	0.576572	0.760056	0.541344	0.477588	-0.301721	-0.145993	0.13046	-0.563773	-0.565999	0.328249	0.176126	0.179877	0.217015	-0.440388	-0.0896942	-0.754233	-0.268727	-0.595531	0.295671	0.220788	-0.230107	-0.417888	-0.305415	Calcium-binding tetratricopeptide family protein;conf_class=1;computational_description=Calcium-binding tetratricopeptide family protein;(source=Araport11);conf_rating=*****;gene=2207254	UniProt=O23052;symbol=None;curator_summary=None	Calcium-binding tetratricopeptide family protein;curator_summary=None;computational_description=Calcium-binding tetratricopeptide family protein;(source:Araport11)
AT1G05183.1	B	2	blue	0.681181	3.41988e-05	-0.315981	0.0889324	-0.214976	0.253936	0.0680244	0.720966	0.0739602	0.697708	0.147546	0.594519	0.493268	0.592775	0.0124061	0.119254	0.591089	-0.0985527	0.186063	0.227925	0.653729	-0.364638	-0.358205	-0.451137	-0.212007	-0.464473	-0.556907	-0.685671	-0.0498038	0.172386	-0.0695873	-0.467759	0.271924	None;curator_summary=;computational_description=Natural antisense transcript overlaps with AT1G15700;(source:Araport11)	None;symbol=None;computational_description=Natural antisense transcript overlaps with AT1G15700;curator_summary=
AT1G05190.1	B	2	blue	0.804936	8.20541e-08	-0.337847	0.0678586	-0.155314	0.412481	0.192457	0.308247	0.207569	0.271056	0.0306221	0.82363	0.443186	0.525179	0.0977356	-0.00526499	0.682235	-0.0526879	-0.0233787	0.731295	0.417655	-0.442487	-0.370552	-0.479902	-0.263676	-0.710632	-0.823928	-0.858341	-0.0189968	0.213476	0.0312365	-0.685244	-0.0647731	Ribosomal protein L6 family;conf_class=2;symbol=EMB2394;full_name=embryo defective 2394;computational_description=Ribosomal protein L6 family;(source=Araport11);conf_rating=****;gene=2207189	UniProt=O23049;curator_summary=Encodes the plastid 50S ribosomal protein L6.	Ribosomal protein L6 family;curator_summary=Encodes the plastid 50S ribosomal protein L6.;computational_description=Ribosomal protein L6 family;(source:Araport11)	Ribosomal protein L6 family;symbol=EMB2394;full_name=embryo defective 2394;computational_description=Ribosomal protein L6 family;(source=Araport11);locus=2207190;locus_type=protein_coding
AT1G05207.1	B	2	blue	0.585052	0.000684349	-0.22422	0.23359	-0.146511	0.439784	0.155286	0.412566	0.193194	0.306364	0.141742	0.623793	0.340992	0.374252	-0.0163968	0.0169759	0.395855	-0.172997	-0.0491027	0.369573	0.643237	-0.136321	-0.23244	-0.373569	-0.195676	-0.493062	-0.49563	-0.620095	-0.0323545	0.156798	-0.0463618	-0.489918	-0.0838363	None;curator_summary=;computational_description=Natural antisense transcript overlaps with AT1G15820;(source:Araport11)	None;symbol=None;computational_description=Natural antisense transcript overlaps with AT1G15820;curator_summary=
AT1G05243.1	B	2	blue	0.567088	0.00108415	-0.136817	0.470949	-0.148137	0.434668	0.130383	0.492252	0.166355	0.379621	0.415614	0.533126	0.4972	0.553634	0.0671723	0.00702733	0.321158	-0.384986	-0.267663	0.111963	0.492178	-0.0515964	-0.085741	-0.27654	0.0139401	-0.362164	-0.252049	-0.553751	-0.0263849	-0.0426313	-0.313295	-0.498635	0.178172	None;curator_summary=;computational_description=Natural antisense transcript overlaps with AT1G16560;(source:Araport11)	None;symbol=None;computational_description=Natural antisense transcript overlaps with AT1G16560;curator_summary=
AT1G05270.1	B	2	blue	0.598117	0.000481421	-0.0026226	0.989026	0.0701453	0.712627	0.307872	0.0979018	0.310532	0.0948878	0.236154	0.578097	0.564515	0.464385	0.353073	0.0321138	0.290314	-0.230653	-0.337312	0.444172	0.202382	-0.00701963	-0.121631	-0.0766859	0.126997	-0.522732	-0.400478	-0.606193	-0.270787	-0.118985	-0.318326	-0.648414	-0.237451	TraB family protein;conf_class=2;computational_description=TraB family protein;(source=Araport11);conf_rating=****;Dbxref=gene=2207204	UniProt=Q8GXY6;symbol=None;curator_summary=None	TraB family protein;curator_summary=None;computational_description=TraB family protein;(source:Araport11)
AT1G05287.1	B	2	blue	0.377617	0.039659	-0.176073	0.352003	-0.161514	0.393839	-0.142566	0.452328	-0.131323	0.489108	0.412889	0.342928	0.36847	0.369313	-0.0351893	-0.053032	0.0286826	-0.391569	-0.264895	-0.0658622	0.363718	0.236832	-0.00223057	-0.18045	0.0915436	-0.232741	-0.0519397	-0.323491	0.110547	0.120763	-0.259525	-0.285956	-0.123211	None;curator_summary=;computational_description=Natural antisense transcript overlaps with AT1G17070;(source:Araport11)	None;symbol=None;computational_description=Natural antisense transcript overlaps with AT1G17070;curator_summary=
AT1G05300.2	B	2	blue	0.174789	0.35558	-0.160919	0.395605	-0.100576	0.596935	-0.0425784	0.823222	-0.0391482	0.837267	-0.107219	0.217982	-0.148851	-0.107235	-0.0447976	-0.222872	0.162728	0.0494566	0.165004	0.240987	0.332108	-0.10582	-0.219882	-0.296232	-0.296771	-0.215664	-0.369689	-0.187304	0.08216	0.318813	0.481355	0.109756	0.257088	zinc transporter 5 precursor;curator_summary=member of Fe(II) transporter isolog family;computational_description=zinc transporter 5 precursor;(source:Araport11)	zinc transporter 5 precursor;curator_summary=member of Fe(II) transporter isolog family;conf_class=1;symbol=ZIP5;full_name=zinc transporter 5 precursor;computational_description=zinc transporter 5 precursor;(source=Araport11);conf_rating=*****;gene=1006230000	UniProt=F4I8P9	zinc transporter 5 precursor;curator_summary=member of Fe(II) transporter isolog family;conf_class=2;symbol=ZIP5;full_name=zinc transporter 5 precursor;computational_description=zinc transporter 5 precursor;(source=Araport11);conf_rating=****;gene=2207139	UniProt=O23039	zinc transporter 5 precursor;curator_summary=member of Fe(II) transporter isolog family;symbol=ZIP5;full_name=zinc transporter 5 precursor;computational_description=zinc transporter 5 precursor;(source=Araport11);locus=2207140;locus_type=protein_coding
AT1G05320.9	B	2	blue	0.434029	0.0165576	-0.173319	0.359704	-0.0485531	0.798888	0.272239	0.145557	0.305499	0.100651	0.191508	0.396436	0.477916	0.38134	0.0201713	0.0394814	0.235624	-0.176696	-0.244715	0.200779	0.337653	-0.0599841	-0.0985875	-0.154991	0.00147921	-0.333834	-0.266938	-0.425827	-0.103796	-0.0562407	-0.17742	-0.354914	0.147173	None;computational_description=myosin heavy chain	embryonic smooth protein;(source=Araport11);locus=2207230;locus_type=protein_coding	None;conf_class=2;computational_description=myosin heavy chain	embryonic smooth protein;(source=Araport11);conf_rating=****;Dbxref=gene=1009021206	UniProt=F4I8Q1;symbol=PICL;curator_summary=None	None;conf_class=2;computational_description=myosin heavy chain	embryonic smooth protein;(source=Araport11);conf_rating=****;Dbxref=gene=2207229	UniProt=F4I8Q1;symbol=PICL;curator_summary=None	None;conf_class=3;computational_description=myosin heavy chain	embryonic smooth protein;(source=Araport11);conf_rating=****;Dbxref=gene=1009021207	UniProt=F4I8Q1;symbol=PICL;curator_summary=None	None;curator_summary=None;computational_description=myosin heavy chain	embryonic smooth protein;(source:Araport11)	None;Dbxref=UniProt=F4I8Q1;symbol=PICL;computational_description=myosin heavy chain	embryonic smooth protein;curator_summary=None	None;symbol=PICL;computational_description=myosin heavy chain	embryonic smooth protein;curator_summary=None
AT1G05343.1	B	2	blue	0.378436	0.0391973	-0.241498	0.19856	-0.300311	0.106865	0.0992068	0.601964	0.146467	0.439923	0.00110112	0.412904	0.271541	0.21139	-0.08328	0.0223543	0.267539	-0.0448778	-0.0151123	0.273443	0.475916	-0.130984	-0.107726	-0.208899	0.0708845	-0.405192	-0.375138	-0.413435	-0.106558	0.0700281	-0.111776	-0.464462	0.0877528	None;curator_summary=;computational_description=Natural antisense transcript overlaps with AT1G17850;(source:Araport11)	None;symbol=None;computational_description=Natural antisense transcript overlaps with AT1G17850;curator_summary=
AT1G05385.1	B	2	blue	0.496067	0.00530451	-0.103801	0.585163	-0.146305	0.440435	-0.0900561	0.636026	-0.0932237	0.624148	0.477618	0.528507	0.449873	0.469147	-0.0163637	-0.036915	0.229332	-0.429653	-0.236417	0.112313	0.160241	0.0745643	0.00912611	-0.36003	-0.10793	-0.321069	-0.150408	-0.491456	0.175742	0.128084	-0.316157	-0.451107	-0.159198	photosystem II 11 kDa protein-related;curator_summary=Encodes a Psb27 homolog involved in photosystem II biogenesis.;computational_description=photosystem II 11 kDa protein-like protein;(source:Araport11)	photosystem II 11 kDa protein-related;curator_summary=Encodes a Psb27 homolog involved in photosystem II biogenesis.;conf_class=2;symbol=LPA19;full_name=LOW PSII ACCUMULATION 19;computational_description=photosystem II 11 kDa protein-like protein;(source=Araport11);conf_rating=****;gene=3692717	UniProt=Q9ZVZ9	photosystem II 11 kDa protein-related;curator_summary=Encodes a Psb27 homolog involved in photosystem II biogenesis.;symbol=LPA19;full_name=LOW PSII ACCUMULATION 19;computational_description=photosystem II 11 kDa protein-like protein;(source=Araport11);locus=505006101;locus_type=protein_coding	photosystem II 11 kDa protein-related;symbol=LPA19;full_name=LOW PSII ACCUMULATION 19;computational_description=photosystem II 11 kDa protein-like protein;curator_summary=Encodes a Psb27 homolog involved in photosystem II biogenesis.
AT1G05397.1	B	2	blue	0.789355	2.16923e-07	-0.296466	0.111651	-0.205114	0.27689	0.159529	0.399755	0.189081	0.316974	0.121453	0.760526	0.343975	0.538323	0.0677952	0.00449434	0.576272	-0.148309	-0.152601	0.60287	0.404344	-0.322039	-0.30506	-0.435936	-0.240723	-0.588209	-0.695262	-0.807149	0.0560044	0.161342	-0.0200645	-0.664188	0.0126515	None;curator_summary=;computational_description=None;(source:Araport11)	None;symbol=None;computational_description=None;curator_summary=
AT1G05470.2	B	2	blue	0.633182	0.000173057	-0.396866	0.0298991	-0.124493	0.51217	-0.0315254	0.868648	-0.045652	0.810682	0.28189	0.658834	0.4352	0.583871	0.0378395	-0.103225	0.424192	-0.35188	-0.0567365	0.224071	0.247428	-0.0533833	-0.150368	-0.478138	-0.212995	-0.437985	-0.381128	-0.634362	-0.0184217	0.299492	-0.386993	-0.711615	0.041665	DNAse I-like superfamily protein;curator_summary=Encodes an inositol polyphosphate 5' phosphatase (5PTase) that is required for the proper recruitment of cells into developing vascular tissue in leaves and cotyledons. It is most similar to Type I 5PTases that are known to cleave a phosphate from IP3 or IP4. cvp2 mutants have elevated levels of IP3 and are hypersensitive to ABA in seed germination assays.;computational_description=DNAse I-like superfamily protein;(source:Araport11)	DNAse I-like superfamily protein;curator_summary=Encodes an inositol polyphosphate 5' phosphatase (5PTase) that is required for the proper recruitment of cells into developing vascular tissue in leaves and cotyledons. It is most similar to Type I 5PTases that are known to cleave a phosphate from IP3 or IP4. cvp2 mutants have elevated levels of IP3 and are hypersensitive to ABA in seed germination assays.;conf_class=3;symbol=CVP2;full_name=COTYLEDON VASCULAR PATTERN 2;computational_description=DNAse I-like superfamily protein;(source=Araport11);conf_rating=****;Dbxref=gene=2201015	UniProt=Q9LR47	DNAse I-like superfamily protein;curator_summary=Encodes an inositol polyphosphate 5' phosphatase (5PTase) that is required for the proper recruitment of cells into developing vascular tissue in leaves and cotyledons. It is most similar to Type I 5PTases that are known to cleave a phosphate from IP3 or IP4. cvp2 mutants have elevated levels of IP3 and are hypersensitive to ABA in seed germination assays.;symbol=CVP2;full_name=COTYLEDON VASCULAR PATTERN 2;computational_description=DNAse I-like superfamily protein;(source=Araport11);locus=2201016;locus_type=protein_coding	DNAse I-like superfamily protein;symbol=CVP2;full_name=COTYLEDON VASCULAR PATTERN 2;Dbxref=UniProt=Q9LR47;computational_description=DNAse I-like superfamily protein;curator_summary=Encodes an inositol polyphosphate 5' phosphatase (5PTase) that is required for the proper recruitment of cells into developing vascular tissue in leaves and cotyledons. It is most similar to Type I 5PTases that are known to cleave a phosphate from IP3 or IP4. cvp2 mutants have elevated levels of IP3 and are hypersensitive to ABA in seed germination assays.
AT1G05562.1	B	2	blue	0.666454	5.79943e-05	-0.298438	0.109176	-0.622937	0.000236334	-0.402251	0.0275502	-0.367062	0.046008	0.414896	0.848095	0.501318	0.494504	-0.47629	-0.330525	0.296401	-0.539542	-0.25934	0.278999	0.349299	-0.11209	0.142025	-0.678494	-0.121852	-0.740148	-0.410067	-0.671652	0.316364	0.466706	-0.182819	-0.506223	-0.165766	None;curator_summary=None;computational_description=Natural antisense transcript overlaps with AT1G05560;(source:Araport11)	None;symbol=None;computational_description=Natural antisense transcript overlaps with AT1G05560;(source:Araport11)
AT1G05575.1	B	2	blue	0.224029	0.233999	0.13292	0.483792	0.0783908	0.680519	0.12601	0.507003	0.114565	0.546627	0.0535234	0.203329	0.00743933	0.147028	0.156831	-0.0651687	0.0790789	-0.105981	-0.125645	0.169337	0.00503197	-0.126093	-0.0863159	-0.0669279	-0.0239622	0.0341649	-0.100185	-0.219933	0.0404185	-0.0682666	-0.0751597	-0.212446	-0.0643472	None;computational_description=transmembrane protein;(source=Araport11);locus=505006102;locus_type=protein_coding	None;conf_class=1;computational_description=transmembrane protein;(source=Araport11);conf_rating=*****;Dbxref=gene=3690488	UniProt=Q8LC91;symbol=HUP17;curator_summary=None	None;curator_summary=None;computational_description=transmembrane protein;(source:Araport11)
AT1G05577.1	B	2	blue	0.139199	0.463185	0.0644023	0.735282	0.0215158	0.910148	0.29027	0.119699	0.309879	0.0956206	-0.23669	0.143713	-0.34131	-0.110583	0.112803	-0.0812507	0.211136	0.196916	-0.0110638	0.45505	0.00144103	-0.245405	-0.219412	-0.0746034	-0.266319	-0.084728	-0.377122	-0.188787	-0.0121004	-0.00583416	0.489865	0.0413284	0.0867196	Domain of unknown function (DUF966);computational_description=UPSTREAM OF FLC protein (DUF966);(source=Araport11);Dbxref=locus=504956226;locus_type=protein_coding	Domain of unknown function (DUF966);conf_class=2;computational_description=UPSTREAM OF FLC protein (DUF966);(source=Araport11);conf_rating=****;Dbxref=gene=504954074	UniProt=Q9SYJ8;symbol=SOK1;curator_summary=SOK1 is a DUF966 domain containing protein. It is expressed during embryogenesis in the apical-lateral plasma membrane. SOK1 can form homodimers and it's polar localization of SOK1 depends on N terminal domains within the protein. Misexpression of SOK1 or delocalization alters cell division planes.	Domain of unknown function (DUF966);curator_summary=SOK1 is a DUF966 domain containing protein. It is expressed during embryogenesis in the apical-lateral plasma membrane. SOK1 can form homodimers and it's polar localization of SOK1 depends on N terminal domains within the protein. Misexpression of SOK1 or delocalization alters cell division planes.;computational_description=UPSTREAM OF FLC protein (DUF966);(source:Araport11)
AT1G05590.2	B	2	blue	0.0945727	0.619117	0.357152	0.052681	-0.227714	0.226193	0.0276965	0.884489	0.0867005	0.648707	0.15201	0.12411	0.17216	0.0339522	-0.0819251	0.0702738	-0.0560041	-0.158419	-0.235479	-0.0242362	0.281953	0.0236851	0.17588	-0.00765355	0.209154	-0.205904	-0.0293621	-0.121876	-0.0470786	-0.237236	-0.0341304	-0.124268	0.23977	beta-hexosaminidase 2;curator_summary=Encodes a protein with &#946;-hexosaminidase activity (the enzyme is active with p-nitrophenyl-&#946;-N-acetylglucosaminide as substrate but displayed only a minor activity toward p-nitrophenyl-&#946;-N-acetylgalactosaminide). Chitotriose-PA was digested almost completely overnight by a 50% ammonium sulfate fraction of a supernatant yeast expressing AtHEX3.;-hexosaminidase activity (the enzyme is active with p-nitrophenyl-&#946;-N-acetylglucosaminide as substrate but displayed only a minor activity toward p-nitrophenyl-&#946;-N-acetylgalactosaminide). Chitotriose-PA was digested almost completely overnight by a 50% ammonium sulfate fraction of a supernatant yeast expressing AtHEX3.;-hexosaminidase activity (the enzyme is active with p-nitrophenyl-&#946;-N-acetylglucosaminide as substrate but displayed only a minor activity toward p-nitrophenyl-&#946;-N-acetylgalactosaminide). Chitotriose-PA was digested almost completely overnight by a 50% ammonium sulfate fraction of a supernatant yeast expressing AtHEX3.;conf_class=1;symbol=HEXO2;full_name=beta-hexosaminidase 2;computational_description=beta-hexosaminidase 2;(source=Araport11);conf_rating=*****;Dbxref=gene=2031987	UniProt=Q9SYK0	beta-hexosaminidase 2;curator_summary=Encodes a protein with &#946;-hexosaminidase activity (the enzyme is active with p-nitrophenyl-&#946;-N-acetylglucosaminide as substrate but displayed only a minor activity toward p-nitrophenyl-&#946;-N-acetylgalactosaminide). Chitotriose-PA was digested almost completely overnight by a 50% ammonium sulfate fraction of a supernatant yeast expressing AtHEX3.;-hexosaminidase activity (the enzyme is active with p-nitrophenyl-&#946;-N-acetylglucosaminide as substrate but displayed only a minor activity toward p-nitrophenyl-&#946;-N-acetylgalactosaminide). Chitotriose-PA was digested almost completely overnight by a 50% ammonium sulfate fraction of a supernatant yeast expressing AtHEX3.;-hexosaminidase activity (the enzyme is active with p-nitrophenyl-&#946;-N-acetylglucosaminide as substrate but displayed only a minor activity toward p-nitrophenyl-&#946;-N-acetylgalactosaminide). Chitotriose-PA was digested almost completely overnight by a 50% ammonium sulfate fraction of a supernatant yeast expressing AtHEX3.;symbol=HEXO2;full_name=beta-hexosaminidase 2;computational_description=beta-hexosaminidase 2;(source=Araport11);locus=2031988;locus_type=protein_coding	beta-hexosaminidase 2;curator_summary=Encodes a protein with &#946;-hexosaminidase activity (the enzyme is active with p-nitrophenyl-&#946;-N-acetylglucosaminide as substrate but displayed only a minor activity toward p-nitrophenyl-&#946;-N-acetylgalactosaminide). Chitotriose-PA was digested almost completely overnight by a 50% ammonium sulfate fraction of a supernatant yeast expressing AtHEX3.;-hexosaminidase activity (the enzyme is active with p-nitrophenyl-&#946;-N-acetylglucosaminide as substrate but displayed only a minor activity toward p-nitrophenyl-&#946;-N-acetylgalactosaminide). Chitotriose-PA was digested almost completely overnight by a 50% ammonium sulfate fraction of a supernatant yeast expressing AtHEX3.;computational_description=beta-hexosaminidase 2;(source:Araport11)	beta-hexosaminidase 2;symbol=HEXO2;full_name=beta-hexosaminidase 2;Dbxref=UniProt=Q9SYK0;computational_description=beta-hexosaminidase 2;curator_summary=Encodes a protein with &#946;-hexosaminidase activity (the enzyme is active with p-nitrophenyl-&#946;-N-acetylglucosaminide as substrate but displayed only a minor activity toward p-nitrophenyl-&#946;-N-acetylgalactosaminide). Chitotriose-PA was digested almost completely overnight by a 50% ammonium sulfate fraction of a supernatant yeast expressing AtHEX3.;-hexosaminidase activity (the enzyme is active with p-nitrophenyl-&#946;-N-acetylglucosaminide as substrate but displayed only a minor activity toward p-nitrophenyl-&#946;-N-acetylgalactosaminide). Chitotriose-PA was digested almost completely overnight by a 50% ammonium sulfate fraction of a supernatant yeast expressing AtHEX3.
AT1G05607.1	B	2	blue	0.338288	0.0674778	-0.0766529	0.687243	-0.252866	0.177598	-0.0852288	0.654299	-0.0447504	0.814356	0.371156	0.361959	0.0182693	0.193635	-0.160295	-0.0416127	0.0865265	-0.300943	-0.216162	0.0881354	0.281316	0.162594	0.0371292	-0.271972	-0.182704	-0.305716	-0.135787	-0.318675	0.330392	0.124526	0.0130878	-0.122375	-0.174314	None;curator_summary=;computational_description=None;(source:Araport11)	None;symbol=None;computational_description=None;curator_summary=
AT1G05690.1	B	2	blue	0.102525	0.589807	0.264813	0.157303	-0.553059	0.00152552	-0.429313	0.0179096	-0.411023	0.0240473	0.29243	0.26086	0.251505	0.107452	-0.288389	-0.0268562	-0.240927	-0.360118	-0.495056	0.0612076	-0.198805	0.203747	0.528175	-0.0265966	0.375853	-0.380381	0.143909	-0.082422	0.0548531	-0.0460394	-0.394889	-0.385156	0.0719183	BTB and TAZ domain protein 3;curator_summary=BTB and TAZ domain protein. Acts redunantly with BT1 and BT2 during female gametophyte development. Acts with BT2 during male gametophyte development.;computational_description=BTB and TAZ domain protein 3;(source:Araport11)	BTB and TAZ domain protein 3;curator_summary=BTB and TAZ domain protein. Acts redunantly with BT1 and BT2 during female gametophyte development. Acts with BT2 during male gametophyte development.;conf_class=2;symbol=BT3;full_name=BTB and TAZ domain protein 3;computational_description=BTB and TAZ domain protein 3;(source=Araport11);conf_rating=****;gene=2031992	UniProt=Q9SYL0	BTB and TAZ domain protein 3;curator_summary=BTB and TAZ domain protein. Acts redunantly with BT1 and BT2 during female gametophyte development. Acts with BT2 during male gametophyte development.;symbol=BT3;full_name=BTB and TAZ domain protein 3;computational_description=BTB and TAZ domain protein 3;(source=Araport11);locus=2031993;locus_type=protein_coding
AT1G05703.1	B	2	blue	0.577083	0.000842031	-0.04267	0.822847	-0.394813	0.0308364	-0.130847	0.490697	-0.0835444	0.660722	0.355283	0.643065	0.479312	0.437667	-0.19249	-0.0651648	0.220357	-0.407582	-0.37692	0.290263	0.429337	-0.0672476	0.0982875	-0.383141	-0.0195258	-0.632601	-0.34291	-0.557903	0.0726116	0.0773449	-0.163036	-0.465618	0.14257	None;curator_summary=;computational_description=Natural antisense transcript overlaps with AT1G22050;(source:Araport11)	None;symbol=None;computational_description=Natural antisense transcript overlaps with AT1G22050;curator_summary=
AT1G05747.1	B	2	blue	0.11165	0.556943	0.134359	0.47903	-0.121095	0.523844	0.144944	0.444743	0.184138	0.330019	-0.246008	0.166495	0.0933426	-0.0627682	0.0736073	-0.0398119	-0.00188079	0.0797609	-0.146103	0.341925	0.307992	-0.0663905	0.0109716	0.12229	0.254618	-0.279747	-0.267833	-0.142195	-0.40752	-0.0889054	0.017471	-0.310929	-0.0170015	None;curator_summary=;computational_description=None;(source:Araport11)	None;symbol=None;computational_description=None;curator_summary=
AT1G05753.1	B	2	blue	0.311415	0.0939031	0.0652804	0.731803	-0.467463	0.00919657	-0.244653	0.192579	-0.216434	0.250652	0.367811	0.476947	0.160106	0.145629	-0.308668	-0.213577	-0.0845688	-0.436684	-0.382857	0.126379	0.315633	0.288179	0.274861	-0.331797	-0.0776017	-0.524258	-0.11465	-0.301896	0.0726271	0.185204	-0.0336608	-0.206028	0.0437581	None;curator_summary=;computational_description=Natural antisense transcript overlaps with AT1G22500;(source:Araport11)	None;symbol=None;computational_description=Natural antisense transcript overlaps with AT1G22500;curator_summary=
AT1G05763.1	B	2	blue	0.351764	0.0566175	-0.0868152	0.648272	-0.257207	0.170021	-0.152093	0.422359	-0.13352	0.481803	0.234802	0.471279	0.289873	0.16008	-0.0505703	-0.16799	0.0859432	-0.294023	-0.212149	0.23041	0.505494	0.250554	-0.00382642	-0.260824	0.0426292	-0.533912	-0.298259	-0.372691	-0.111047	0.183949	-0.0515287	-0.346282	-0.254193	None;curator_summary=;computational_description=Natural antisense transcript overlaps with AT1G22700;(source:Araport11)	None;symbol=None;computational_description=Natural antisense transcript overlaps with AT1G22700;curator_summary=
AT1G05805.1	B	2	blue	-0.0674845	0.723095	-0.188088	0.319568	-0.683331	3.15814e-05	-0.73729	3.35954e-06	-0.69756	1.8332e-05	0.259999	0.354909	0.0747467	-0.256403	-0.802796	-0.775154	-0.322041	-0.537021	-0.212206	-0.0456956	-0.254099	0.272862	0.592907	-0.593013	-0.0909954	-0.488024	0.0460604	0.0513207	0.403397	0.713712	0.112448	0.157635	0.000707263	basic helix-loop-helix (bHLH) DNA-binding superfamily protein;computational_description=basic helix-loop-helix (bHLH) DNA-binding superfamily protein;(source=Araport11);locus=505006103;locus_type=protein_coding	basic helix-loop-helix (bHLH) DNA-binding superfamily protein;conf_class=2;computational_description=basic helix-loop-helix (bHLH) DNA-binding superfamily protein;(source=Araport11);conf_rating=****;gene=3692275	UniProt=Q8H102;symbol=AKS2;curator_summary=None	basic helix-loop-helix (bHLH) DNA-binding superfamily protein;curator_summary=None;computational_description=basic helix-loop-helix (bHLH) DNA-binding superfamily protein;(source:Araport11)
AT1G05833.1	B	2	blue	0.522122	0.0030812	-0.0544179	0.77518	-0.0694281	0.715443	0.291261	0.118385	0.330873	0.0741082	0.066125	0.420522	0.289947	0.483339	0.126278	0.370896	0.418938	-0.0319889	-0.134522	0.28666	0.624288	-0.222222	-0.280808	-0.108704	-0.0405824	-0.286319	-0.39403	-0.548336	-0.151881	-0.196655	-0.190789	-0.583346	0.0501487	None;curator_summary=;computational_description=Natural antisense transcript overlaps with AT1G23820;(source:Araport11)	None;symbol=None;computational_description=Natural antisense transcript overlaps with AT1G23820;curator_summary=
AT1G05837.1	B	2	blue	0.0713671	0.707837	0.180283	0.340421	-0.285129	0.126697	-0.111572	0.557219	-0.0461933	0.808478	-0.02281	0.209857	0.255017	-0.0215925	-0.143324	0.0288505	-0.0827105	-0.0865114	-0.277273	0.194583	0.322477	0.0379376	0.20744	0.0232634	0.27581	-0.410241	-0.142449	-0.0965237	-0.216168	-0.0775294	-0.173108	-0.339034	0.0384589	None;curator_summary=;computational_description=Natural antisense transcript overlaps with AT1G23830;(source:Araport11)	None;symbol=None;computational_description=Natural antisense transcript overlaps with AT1G23830;curator_summary=
AT1G05840.1	B	2	blue	0.649938	0.000101428	-0.289874	0.120228	-0.48513	0.00658244	-0.301372	0.105571	-0.281687	0.131546	0.505538	0.905852	0.304182	0.394312	-0.345562	-0.456373	0.248325	-0.633232	-0.337481	0.38152	0.121224	0.116554	0.147385	-0.76684	-0.354621	-0.759168	-0.421228	-0.683996	0.356726	0.550688	-0.077183	-0.490432	-0.164803	Eukaryotic aspartyl protease family protein;conf_class=2;computational_description=Eukaryotic aspartyl protease family protein;(source=Araport11);conf_rating=****;gene=2198752	UniProt=F4IAD5;symbol=None;curator_summary=None	Eukaryotic aspartyl protease family protein;curator_summary=None;computational_description=Eukaryotic aspartyl protease family protein;(source:Araport11)
AT1G05937.1	B	2	blue	0.126201	0.506355	-0.204626	0.27806	0.16284	0.389913	-0.0661284	0.728449	-0.103873	0.584901	0.0562156	0.146667	0.0459716	0.0883458	-0.0345751	-0.128513	0.123659	-0.0569759	0.0819237	0.113759	-0.348293	-0.0297559	-0.128618	-0.261951	-0.364912	-0.0556907	-0.123766	-0.121488	0.187602	0.258298	0.108902	0.087582	-0.322999	None;curator_summary=;computational_description=None;(source:Araport11)	None;symbol=None;computational_description=None;curator_summary=
AT1G05970.2	B	2	blue	0.108075	0.569718	-0.258056	0.168567	-0.297858	0.1099	-0.200882	0.287138	-0.162978	0.389507	-0.0121386	0.149625	0.180725	0.0341479	-0.218168	-0.155781	0.0244161	-0.0547063	-0.0240018	0.0651844	0.182243	-0.105847	0.0917149	-0.087359	0.189757	-0.164097	-0.0835673	-0.0694264	0.124156	0.170958	-0.0691982	-0.114924	0.0836322	RNA-binding (RRM/RBD/RNP motifs) family protein;computational_description=RNA-binding (RRM/RBD/RNP motifs) family protein;(source=Araport11);Dbxref=locus=2198876;locus_type=protein_coding	RNA-binding (RRM/RBD/RNP motifs) family protein;conf_class=2;computational_description=RNA-binding (RRM/RBD/RNP motifs) family protein;(source=Araport11);conf_rating=****;Dbxref=gene=1009021213	UniProt=Q9LNE8;symbol=AIPP1;curator_summary=Anti-silencing factor. Forms a complex with ASI1-EDM2 that is required for expression of some nonintronic HC-TRE genes	RNA-binding (RRM/RBD/RNP motifs) family protein;conf_class=2;computational_description=RNA-binding (RRM/RBD/RNP motifs) family protein;(source=Araport11);conf_rating=****;Dbxref=gene=2198875	UniProt=Q8L7G5;symbol=AIPP1;curator_summary=Anti-silencing factor. Forms a complex with ASI1-EDM2 that is required for expression of some nonintronic HC-TRE genes	RNA-binding (RRM/RBD/RNP motifs) family protein;curator_summary=Anti-silencing factor. Forms a complex with ASI1-EDM2 that is required for expression of some nonintronic HC-TRE genes;computational_description=RNA-binding (RRM/RBD/RNP motifs) family protein;(source:Araport11)
AT1G06002.1	B	2	blue	0.599698	0.000460893	-0.279316	0.134966	-0.334298	0.0709854	-0.0876272	0.645195	-0.0599135	0.753143	0.084091	0.626061	0.344183	0.35294	-0.235753	-0.0793843	0.420193	-0.127236	-0.0823812	0.464814	0.310147	-0.3378	-0.146095	-0.517573	-0.297049	-0.578515	-0.569586	-0.590442	0.171638	0.302347	0.15167	-0.353112	0.297448	None;curator_summary=None;computational_description=Natural antisense transcript overlaps with AT1G06000;(source:Araport11)	None;symbol=None;computational_description=Natural antisense transcript overlaps with AT1G06000;(source:Araport11)
AT1G06083.1	B	2	blue	0.649275	0.000103658	-0.00802968	0.966409	-0.262917	0.160407	0.149902	0.429152	0.191935	0.309587	0.18258	0.640831	0.306103	0.413347	0.0796298	0.0817814	0.373017	-0.189099	-0.226816	0.479492	0.750052	-0.136425	-0.186099	-0.295303	-0.093115	-0.561982	-0.530643	-0.650935	-0.111143	-0.0317083	-0.0420166	-0.55663	0.129995	None;curator_summary=;computational_description=Natural antisense transcript overlaps with AT1G27300;(source:Araport11)	None;symbol=None;computational_description=Natural antisense transcript overlaps with AT1G27300;curator_summary=
AT1G06110.1	B	2	blue	0.421773	0.0202606	0.0665412	0.726817	-0.492385	0.00570874	-0.382293	0.0370812	-0.368716	0.0449627	0.317421	0.516691	0.271859	0.319732	-0.383836	-0.28927	0.100201	-0.476433	-0.223132	0.0195425	0.133738	-0.0932163	0.160875	-0.462322	0.000281404	-0.306443	-0.153078	-0.413614	0.280641	0.294255	-0.0846893	-0.260158	0.0313495	SKP1/ASK-interacting protein 16;conf_class=2;symbol=SKIP16;full_name=SKP1/ASK-interacting protein 16;computational_description=SKP1/ASK-interacting protein 16;(source=Araport11);conf_rating=****;Dbxref=gene=2198825	UniProt=Q9LND7;curator_summary=None	SKP1/ASK-interacting protein 16;curator_summary=None;computational_description=SKP1/ASK-interacting protein 16;(source:Araport11)	SKP1/ASK-interacting protein 16;symbol=SKIP16;full_name=SKP1/ASK-interacting protein 16;computational_description=SKP1/ASK-interacting protein 16;(source=Araport11);locus=2198826;locus_type=protein_coding	SKP1/ASK-interacting protein 16;symbol=SKIP16;full_name=SKP1/ASK-interacting protein 16;computational_description=SKP1/ASK-interacting protein 16;curator_summary=None
AT1G06113.1	B	2	blue	0.491774	0.00577824	-0.49394	0.00553487	-0.285329	0.126418	-0.184737	0.328421	-0.202531	0.283117	0.108542	0.620821	0.299088	0.343718	-0.220841	-0.249163	0.466058	-0.192527	0.221552	0.269208	0.106684	-0.254263	-0.154803	-0.636696	-0.405714	-0.48304	-0.464242	-0.536383	0.218574	0.534981	0.0320218	-0.291075	-0.0141612	None;curator_summary=;computational_description=None;(source:Araport11)	None;symbol=None;computational_description=None;curator_summary=
AT1G06148.2	B	2	blue	0.368646	0.0450069	-0.0630135	0.740794	-0.274607	0.141948	-0.037441	0.844276	-0.00359721	0.984948	0.110697	0.511028	-0.0207893	0.145563	-0.206842	-0.142432	0.285478	-0.179593	0.0278857	0.252908	0.204437	-0.0419485	-0.0630272	-0.518802	-0.410295	-0.495101	-0.442838	-0.446145	0.0111287	0.301265	0.27178	-0.239141	0.253122	None;curator_summary=None;computational_description=hypothetical protein;(source:Araport11)	None;curator_summary=None;conf_class=1;computational_description=hypothetical protein;(source=Araport11);conf_rating=*****;Dbxref=gene=4010711671	UniProt=Q1G3W8;symbol=None	None;curator_summary=None;conf_class=1;computational_description=hypothetical protein;(source=Araport11);conf_rating=*****;Dbxref=gene=5019473869	UniProt=F4IC04;symbol=None
AT1G06160.1	B	2	blue	0.653316	9.07157e-05	-0.500747	0.00482615	0.169812	0.369657	0.159508	0.399818	0.125857	0.507525	0.350995	0.561791	0.261432	0.589313	0.0922285	-0.09805	0.568291	-0.256581	0.117117	0.174684	0.240747	-0.208711	-0.463335	-0.579704	-0.612337	-0.164708	-0.411059	-0.646588	0.415964	0.354017	0.049285	-0.181541	-0.113771	octadecanoid-responsive Arabidopsis AP2/ERF 59;curator_summary=encodes a member of the ERF (ethylene response factor) subfamily B-3 of ERF/AP2 transcription factor family. The protein contains one AP2 domain. There are 18 members in this subfamily including ATERF-1	ATERF-2	AND ATERF-5.;computational_description=octadecanoid-responsive AP2/ERF 59;(source:Araport11)	octadecanoid-responsive Arabidopsis AP2/ERF 59;curator_summary=encodes a member of the ERF (ethylene response factor) subfamily B-3 of ERF/AP2 transcription factor family. The protein contains one AP2 domain. There are 18 members in this subfamily including ATERF-1	ATERF-2	AND ATERF-5.;conf_class=1;symbol=ORA59;full_name=octadecanoid-responsive Arabidopsis AP2/ERF 59;computational_description=octadecanoid-responsive AP2/ERF 59;(source=Araport11);conf_rating=*****;gene=2038499	UniProt=Q9LND1	octadecanoid-responsive Arabidopsis AP2/ERF 59;curator_summary=encodes a member of the ERF (ethylene response factor) subfamily B-3 of ERF/AP2 transcription factor family. The protein contains one AP2 domain. There are 18 members in this subfamily including ATERF-1	ATERF-2	AND ATERF-5.;symbol=ORA59;full_name=octadecanoid-responsive Arabidopsis AP2/ERF 59;computational_description=octadecanoid-responsive AP2/ERF 59;(source=Araport11);locus=2038500;locus_type=protein_coding
AT1G06170.1	B	2	blue	0.0572859	0.763657	-0.0837534	0.659924	-0.024443	0.897983	-0.0544595	0.775013	-0.028008	0.883198	0.315489	0.10272	0.131572	0.1438	-0.10792	0.061	-0.185917	-0.291226	-0.430633	-0.0193603	-0.238686	0.293811	0.299036	0.0172241	0.0570209	-0.0760833	0.236499	-0.0103321	0.0882422	-0.0865007	-0.380697	-0.257786	-0.100371	basic helix-loop-helix (bHLH) DNA-binding superfamily protein;computational_description=basic helix-loop-helix (bHLH) DNA-binding superfamily protein;(source=Araport11);locus=2038510;locus_type=protein_coding	basic helix-loop-helix (bHLH) DNA-binding superfamily protein;conf_class=1;computational_description=basic helix-loop-helix (bHLH) DNA-binding superfamily protein;(source=Araport11);conf_rating=*****;gene=2038509	UniProt=Q9LND0;symbol=bHLH089;curator_summary=Encodes a bHLH transcription factor that together with bHLH010 and bHLH091 is important for the normal transcriptome of the developing Arabidopsis anther	possibly by forming a feed-forward loop with DYT1. Recognizes the TCATGTGC box to activate the expression of target genes	including ATA20	EXL4	and MEE48.	basic helix-loop-helix (bHLH) DNA-binding superfamily protein;conf_class=4;computational_description=basic helix-loop-helix (bHLH) DNA-binding superfamily protein;(source=Araport11);conf_rating=***;Dbxref=gene=1006229860	UniProt=Q9LND0;symbol=bHLH089;curator_summary=Encodes a bHLH transcription factor that together with bHLH010 and bHLH091 is important for the normal transcriptome of the developing Arabidopsis anther	possibly by forming a feed-forward loop with DYT1. Recognizes the TCATGTGC box to activate the expression of target genes	including ATA20	EXL4	and MEE48.	basic helix-loop-helix (bHLH) DNA-binding superfamily protein;curator_summary=Encodes a bHLH transcription factor that together with bHLH010 and bHLH091 is important for the normal transcriptome of the developing Arabidopsis anther	possibly by forming a feed-forward loop with DYT1. Recognizes the TCATGTGC box to activate the expression of target genes	including ATA20	EXL4	and MEE48.;computational_description=basic helix-loop-helix (bHLH) DNA-binding superfamily protein;(source:Araport11)
AT1G06230.2	B	2	blue	0.465332	0.00956403	-0.173225	0.359968	-0.195187	0.301304	-0.122359	0.519487	-0.116509	0.539794	0.561027	0.481838	0.246165	0.459536	-0.131049	-0.233587	0.171211	-0.554462	-0.250278	-0.106121	0.0143174	0.0888903	0.116549	-0.419508	-0.0711769	-0.265439	-0.0561436	-0.441973	0.228488	0.212462	-0.278289	-0.372236	0.0896011	global transcription factor group E4;curator_summary=This gene is predicted to encode a bromodomain-containing protein. Plant lines expressing RNAi constructs targeted against GTE4 show some resistance to agrobacterium-mediated root transformation.;computational_description=global transcription factor group E4;(source:Araport11)	global transcription factor group E4;curator_summary=This gene is predicted to encode a bromodomain-containing protein. Plant lines expressing RNAi constructs targeted against GTE4 show some resistance to agrobacterium-mediated root transformation.;conf_class=2;symbol=GTE4;full_name=global transcription factor group E4;computational_description=global transcription factor group E4;(source=Araport11);conf_rating=****;Dbxref=gene=1005715275	UniProt=Q9LNC4	global transcription factor group E4;curator_summary=This gene is predicted to encode a bromodomain-containing protein. Plant lines expressing RNAi constructs targeted against GTE4 show some resistance to agrobacterium-mediated root transformation.;conf_class=2;symbol=GTE4;full_name=global transcription factor group E4;computational_description=global transcription factor group E4;(source=Araport11);conf_rating=****;gene=2038564	UniProt=Q9LNC4	global transcription factor group E4;curator_summary=This gene is predicted to encode a bromodomain-containing protein. Plant lines expressing RNAi constructs targeted against GTE4 show some resistance to agrobacterium-mediated root transformation.;conf_class=4;symbol=GTE4;full_name=global transcription factor group E4;computational_description=global transcription factor group E4;(source=Araport11);conf_rating=***;Dbxref=gene=6530296082	UniProt=Q9LNC4	global transcription factor group E4;curator_summary=This gene is predicted to encode a bromodomain-containing protein. Plant lines expressing RNAi constructs targeted against GTE4 show some resistance to agrobacterium-mediated root transformation.;symbol=GTE4;full_name=global transcription factor group E4;computational_description=global transcription factor group E4;(source=Araport11);locus=2038565;locus_type=protein_coding	global transcription factor group E4;symbol=GTE4;full_name=global transcription factor group E4;Dbxref=UniProt=Q9LNC4;computational_description=global transcription factor group E4;curator_summary=This gene is predicted to encode a bromodomain-containing protein. Plant lines expressing RNAi constructs targeted against GTE4 show some resistance to agrobacterium-mediated root transformation.
AT1G06260.1	B	2	blue	0.584331	0.000697465	-0.204365	0.278688	0.0902665	0.635235	0.178173	0.346195	0.137917	0.467356	0.13366	0.431771	0.188241	0.504788	0.271062	0.0351706	0.501743	-0.0744652	0.0900568	0.291469	0.185695	-0.2788	-0.41435	-0.298996	-0.233218	-0.159321	-0.430101	-0.577923	0.0714895	0.0879311	-0.0709003	-0.415811	-0.0933817	Cysteine proteinases superfamily protein;conf_class=2;computational_description=Cysteine proteinases superfamily protein;(source=Araport11);conf_rating=****;Dbxref=gene=2038514	UniProt=Q9LNC1;symbol=None;curator_summary=Cysteine peptidase	activity detected in leaf and flower.	Cysteine proteinases superfamily protein;curator_summary=Cysteine peptidase	activity detected in leaf and flower.;computational_description=Cysteine proteinases superfamily protein;(source:Araport11)
AT1G06263.1	B	2	blue	0.0803633	0.672917	-0.0774123	0.684302	-0.119586	0.529064	-0.155107	0.413113	-0.140129	0.460174	0.0868951	0.228896	0.0672819	0.0301093	-0.177129	-0.226005	0.0691717	-0.160562	0.0921721	-0.0293237	-0.115097	0.0442775	0.0635086	-0.260551	-0.0708918	-0.186338	-0.102458	-0.137288	-0.0110963	0.288557	-0.0295862	-0.159997	-0.134192	None;curator_summary=;computational_description=None;(source:Araport11)	None;symbol=None;computational_description=None;curator_summary=
AT1G06265.1	B	2	blue	0.45518	0.0114896	-0.216703	0.250051	-0.31298	0.0921759	-0.248167	0.186066	-0.242053	0.197499	0.261814	0.526573	0.192415	0.367132	-0.176324	-0.208062	0.364297	-0.325566	0.103341	0.0346727	0.220806	-0.154057	-0.0817931	-0.567201	-0.20141	-0.342802	-0.325677	-0.493713	0.147062	0.377194	-0.0371954	-0.369284	0.200127	other RNA;curator_summary=None;computational_description=Natural antisense transcript overlaps with AT1G06260;(source:Araport11)	other RNA;symbol=None;computational_description=Natural antisense transcript overlaps with AT1G06260;(source:Araport11)	other RNA;symbol=None;computational_description=Natural antisense transcript overlaps with AT1G06260;curator_summary=None
AT1G06277.1	B	2	blue	0.0484736	0.799211	-0.0277094	0.884435	-0.13994	0.460786	-0.0741124	0.697115	-0.0709009	0.709663	0.0956249	0.0088987	-0.0778961	0.00757266	-0.18493	0.100321	0.0370481	-0.0384137	0.0990541	-0.167104	0.263573	0.0193547	-0.0343678	-0.143593	-0.137204	0.00255215	0.00684891	-0.0543556	0.257967	0.0758391	0.166138	0.124933	0.284299	None;curator_summary=;computational_description=None;(source:Araport11)	None;symbol=None;computational_description=None;curator_summary=
AT1G06337.1	B	2	blue	0.39183	0.0322407	-0.0153269	0.93593	-0.197245	0.296134	-0.0443269	0.816083	-0.0259855	0.891582	-0.164622	0.438427	0.102423	0.185999	-0.0160026	-0.0816346	0.394613	0.0497268	0.0443624	0.531314	0.465648	-0.342124	-0.220812	-0.281869	-0.16264	-0.385419	-0.539834	-0.425675	-0.188129	0.133054	0.194459	-0.344831	-0.0450314	None;curator_summary=;computational_description=Natural antisense transcript overlaps with AT1G30475;(source:Araport11)	None;symbol=None;computational_description=Natural antisense transcript overlaps with AT1G30475;curator_summary=
AT1G06430.1	B	2	blue	0.0481545	0.800506	-0.097181	0.609437	0.00924943	0.96131	0.0247674	0.896636	-0.00580856	0.975698	-0.00243973	0.0711226	-0.0123471	0.0820078	0.0606881	-0.021324	0.0785537	-0.0562207	0.197594	-0.139534	-0.164664	0.0228513	-0.0436938	-0.12964	-0.0737714	0.00493823	-0.0349901	-0.0961092	-0.0477936	0.163023	-0.115724	-0.18553	0.199856	FTSH protease 8;curator_summary=encodes a FtsH protease that is localized to the chloroplast;computational_description=FTSH protease 8;(source:Araport11)	FTSH protease 8;curator_summary=encodes a FtsH protease that is localized to the chloroplast;conf_class=2;symbol=FTSH8;full_name=FTSH protease 8;computational_description=FTSH protease 8;(source=Araport11);conf_rating=****;gene=3435201	UniProt=Q8W585	FTSH protease 8;curator_summary=encodes a FtsH protease that is localized to the chloroplast;symbol=FTSH8;full_name=FTSH protease 8;computational_description=FTSH protease 8;(source=Araport11);locus=2009235;locus_type=protein_coding	FTSH protease 8;symbol=FTSH8;full_name=FTSH protease 8;Dbxref=UniProt=Q8W585;computational_description=FTSH protease 8;curator_summary=encodes a FtsH protease that is localized to the chloroplast
AT1G06460.1	B	2	blue	0.638907	0.000144693	-0.599852	0.00045893	-0.519524	0.0032589	-0.427763	0.0183734	-0.41961	0.0209801	0.330857	0.834976	0.300259	0.406962	-0.498945	-0.529348	0.403364	-0.485284	-0.00617314	0.280139	0.0412655	-0.193626	0.0135532	-0.911978	-0.47112	-0.638817	-0.499466	-0.652474	0.516491	0.797369	0.0680584	-0.33679	0.0571645	alpha-crystallin domain 32.1;curator_summary=ACD32.1 encodes an alpha-crystallin domain containing protein with homology to small heat shock proteins.;computational_description=alpha-crystallin domain 32.1;(source:Araport11)	alpha-crystallin domain 32.1;curator_summary=ACD32.1 encodes an alpha-crystallin domain containing protein with homology to small heat shock proteins.;conf_class=2;symbol=ACD32.1;full_name=alpha-crystallin domain 32.1;computational_description=alpha-crystallin domain 32.1;(source=Araport11);conf_rating=****;gene=2009204	UniProt=Q208N7	alpha-crystallin domain 32.1;curator_summary=ACD32.1 encodes an alpha-crystallin domain containing protein with homology to small heat shock proteins.;symbol=ACD32.1;full_name=alpha-crystallin domain 32.1;computational_description=alpha-crystallin domain 32.1;(source=Araport11);locus=2009205;locus_type=protein_coding
AT1G06473.1	B	2	blue	0.479022	0.00740358	-0.0752628	0.692639	-0.526489	0.00280121	-0.262621	0.160897	-0.218354	0.24637	0.381928	0.694084	0.21334	0.258166	-0.315387	-0.363986	0.0316288	-0.556206	-0.503038	0.344192	0.2493	0.118479	0.296326	-0.454792	0.011762	-0.577583	-0.225018	-0.480781	0.226415	0.274333	-0.251422	-0.566881	-0.0704089	None;curator_summary=;computational_description=None;(source:Araport11)	None;symbol=None;computational_description=None;curator_summary=
AT1G06500.2	B	2	blue	0.118625	0.532407	-0.263239	0.159877	-0.185354	0.326781	-0.0564567	0.766983	-0.0115468	0.95171	-0.0961326	0.149679	0.00447678	0.0557386	-0.154705	0.11557	0.216334	0.0984821	0.244155	0.0557163	0.360331	-0.0825768	-0.122138	-0.161552	-0.0859259	-0.182689	-0.209117	-0.142695	-0.162674	0.132784	0.0707121	-0.181368	0.13135	None;conf_class=2;computational_description=hypothetical protein;(source=Araport11);conf_rating=****;Dbxref=gene=1009021119	UniProt=Q8VY54;symbol=None;curator_summary=None	None;conf_class=2;computational_description=hypothetical protein;(source=Araport11);conf_rating=****;Dbxref=gene=2009144	UniProt=Q8VY54;symbol=None;curator_summary=None	None;conf_class=2;computational_description=hypothetical protein;(source=Araport11);conf_rating=****;Dbxref=gene=4010711675	UniProt=Q8VY54;symbol=None;curator_summary=None	None;conf_class=2;computational_description=hypothetical protein;(source=Araport11);conf_rating=****;Dbxref=gene=4010711676	UniProt=Q8VY54;symbol=None;curator_summary=None	None;curator_summary=None;computational_description=hypothetical protein;(source:Araport11)
AT1G06500.3	B	2	blue	-0.0149993	0.937297	0.279041	0.135366	-0.307039	0.0988602	-0.328331	0.0764932	-0.311621	0.0936744	0.296847	0.114087	-0.0617358	-0.0355445	-0.3135	-0.197721	-0.262356	-0.390299	-0.341155	-0.177467	-0.023478	0.26071	0.344718	-0.157422	0.0691428	-0.136265	0.171686	0.00472259	0.280154	0.0647665	-0.0424932	0.0339361	-0.0672095	None;conf_class=2;computational_description=hypothetical protein;(source=Araport11);conf_rating=****;Dbxref=gene=1009021119	UniProt=Q8VY54;symbol=None;curator_summary=None	None;conf_class=2;computational_description=hypothetical protein;(source=Araport11);conf_rating=****;Dbxref=gene=2009144	UniProt=Q8VY54;symbol=None;curator_summary=None	None;conf_class=2;computational_description=hypothetical protein;(source=Araport11);conf_rating=****;Dbxref=gene=4010711675	UniProt=Q8VY54;symbol=None;curator_summary=None	None;conf_class=2;computational_description=hypothetical protein;(source=Araport11);conf_rating=****;Dbxref=gene=4010711676	UniProt=Q8VY54;symbol=None;curator_summary=None	None;curator_summary=None;computational_description=hypothetical protein;(source:Araport11)
AT1G06520.1	B	2	blue	0.658411	7.64596e-05	-0.0968525	0.610653	0.0771524	0.685308	0.215378	0.253027	0.187332	0.321553	0.185251	0.554822	0.407941	0.613395	0.428189	0.0421186	0.464971	-0.188922	-0.141188	0.349099	0.332213	-0.135019	-0.322179	-0.170881	0.00770954	-0.331583	-0.449188	-0.662828	-0.262008	-0.0435605	-0.335145	-0.731668	-0.134898	glycerol-3-phosphate acyltransferase 1;curator_summary=sn-glycerol-3-phosphate 2-O-acyltransferase. Expressed in flower buds and siliques. Homozygous mutant plants are male sterile.;computational_description=glycerol-3-phosphate acyltransferase 1;(source:Araport11)	glycerol-3-phosphate acyltransferase 1;curator_summary=sn-glycerol-3-phosphate 2-O-acyltransferase. Expressed in flower buds and siliques. Homozygous mutant plants are male sterile.;conf_class=2;symbol=GPAT1;full_name=GLYCEROL-3-PHOSPHATE sn-2-ACYLTRANSFERASE 1;computational_description=glycerol-3-phosphate acyltransferase 1;(source=Araport11);conf_rating=****;Dbxref=gene=2009224	UniProt=Q9SHJ5	glycerol-3-phosphate acyltransferase 1;curator_summary=sn-glycerol-3-phosphate 2-O-acyltransferase. Expressed in flower buds and siliques. Homozygous mutant plants are male sterile.;symbol=GPAT1;full_name=GLYCEROL-3-PHOSPHATE sn-2-ACYLTRANSFERASE 1;computational_description=glycerol-3-phosphate acyltransferase 1;(source=Araport11);locus=2009225;locus_type=protein_coding
AT1G06560.1	B	2	blue	0.777749	4.25235e-07	-0.521023	0.00315535	-0.0788061	0.678916	0.184182	0.329904	0.190813	0.312479	0.0999199	0.734774	0.359618	0.599834	0.108284	0.115141	0.765271	-0.0588125	0.219018	0.477524	0.520302	-0.400234	-0.487334	-0.556479	-0.4502	-0.494239	-0.704866	-0.819948	0.020491	0.280322	0.00790887	-0.624045	0.106487	NOL1/NOP2/sun family protein;computational_description=NOL1/NOP2/sun family protein;(source=Araport11);locus=2009170;locus_type=protein_coding	NOL1/NOP2/sun family protein;conf_class=2;computational_description=NOL1/NOP2/sun family protein;(source=Araport11);conf_rating=****;Dbxref=gene=2009169	UniProt=Q84MA1;symbol=NOP2C;curator_summary=None	NOL1/NOP2/sun family protein;curator_summary=None;computational_description=NOL1/NOP2/sun family protein;(source:Araport11)
AT1G06570.2	B	2	blue	0.0403971	0.832147	0.0223868	0.906526	-0.154527	0.414882	-0.055927	0.769111	-0.0167685	0.929918	-0.221865	0.221252	-0.0787842	-0.25477	-0.152944	-0.271779	0.0338706	0.102196	-0.0758653	0.474283	0.146526	-0.0361383	0.0166022	-0.177002	-0.192581	-0.399512	-0.358744	-0.0706701	-0.104764	0.187416	0.364906	0.00859603	0.0796502	phytoene desaturation 1;curator_summary=Mutation of the PDS1 locus disrupts the activity of p-hydroxyphenylpyruvate dioxygenase (HPPDase)	the first committed step in the synthesis of both plastoquinone and tocopherols in plants.;computational_description=4-hydroxyphenylpyruvate dioxygenase;(source:Araport11)	phytoene desaturation 1;curator_summary=Mutation of the PDS1 locus disrupts the activity of p-hydroxyphenylpyruvate dioxygenase (HPPDase)	the first committed step in the synthesis of both plastoquinone and tocopherols in plants.;conf_class=2;symbol=PDS1;full_name=phytoene desaturation 1;computational_description=4-hydroxyphenylpyruvate dioxygenase;(source=Araport11);conf_rating=****;Dbxref=gene=5019473870	UniProt=F4IDP2	phytoene desaturation 1;curator_summary=Mutation of the PDS1 locus disrupts the activity of p-hydroxyphenylpyruvate dioxygenase (HPPDase)	the first committed step in the synthesis of both plastoquinone and tocopherols in plants.;conf_class=2;symbol=PDS1;full_name=phytoene desaturation 1;computational_description=4-hydroxyphenylpyruvate dioxygenase;(source=Araport11);conf_rating=****;gene=2009159	UniProt=P93836	phytoene desaturation 1;curator_summary=Mutation of the PDS1 locus disrupts the activity of p-hydroxyphenylpyruvate dioxygenase (HPPDase)	the first committed step in the synthesis of both plastoquinone and tocopherols in plants.;symbol=PDS1;full_name=phytoene desaturation 1;computational_description=4-hydroxyphenylpyruvate dioxygenase;(source=Araport11);locus=2009160;locus_type=protein_coding
AT1G06580.1	B	2	blue	0.294859	0.113699	-0.353879	0.0550453	-0.139265	0.462973	-0.120256	0.526745	-0.135974	0.473711	0.259962	0.382224	0.151619	0.215338	-0.0602499	-0.207551	0.188434	-0.265328	0.0369117	0.0576361	0.0809521	0.0785836	-0.0551841	-0.364518	-0.172105	-0.246093	-0.159728	-0.286088	0.19991	0.334078	-0.138562	-0.216578	-0.0029916	Pentatricopeptide repeat (PPR) superfamily protein;computational_description=Pentatricopeptide repeat (PPR) superfamily protein;(source=Araport11);locus=2009155;locus_type=protein_coding	Pentatricopeptide repeat (PPR) superfamily protein;conf_class=1;computational_description=Pentatricopeptide repeat (PPR) superfamily protein;(source=Araport11);conf_rating=*****;Dbxref=gene=2009154	UniProt=Q9SHK2;symbol=PPR1;curator_summary=Pentatricopeptide Repeat Protein. During pathogen infection its mRNA is cleaved by MIR400 which down regulates its expression. Mutants are more susceptible to infection ny bacteria.	Pentatricopeptide repeat (PPR) superfamily protein;curator_summary=Pentatricopeptide Repeat Protein. During pathogen infection its mRNA is cleaved by MIR400 which down regulates its expression. Mutants are more susceptible to infection ny bacteria.;computational_description=Pentatricopeptide repeat (PPR) superfamily protein;(source:Araport11)	Pentatricopeptide repeat (PPR) superfamily protein;symbol=PPR1;computational_description=Pentatricopeptide repeat (PPR) superfamily protein;curator_summary=Pentatricopeptide Repeat Protein. During pathogen infection its mRNA is cleaved by MIR400 which down regulates its expression. Mutants are more susceptible to infection ny bacteria.
AT1G06590.1	B	2	blue	0.570815	0.000987558	-0.391272	0.0325091	0.0243969	0.898174	0.0511966	0.788179	0.0107564	0.955013	0.338795	0.595369	0.0968797	0.454461	0.182824	-0.128839	0.462244	-0.318123	0.106055	0.204786	0.225341	0.0865485	-0.318314	-0.566175	-0.504381	-0.32697	-0.399725	-0.607021	0.0906332	0.372234	-0.072622	-0.464391	0.0431866	None;conf_class=1;computational_description=anaphase-promoting complex subunit;(source=Araport11);conf_rating=*****;Dbxref=gene=2009149	UniProt=Q8H1U4;symbol=None;curator_summary=None	None;curator_summary=None;computational_description=anaphase-promoting complex subunit;(source:Araport11)
AT1G06593.1	B	2	blue	0.423695	0.0196383	-0.42386	0.0195859	-0.0214565	0.910395	-0.0442393	0.81644	-0.0649326	0.73318	0.10976	0.428608	0.30353	0.397856	-0.0631424	-0.184999	0.3384	-0.197264	0.00226614	0.196602	0.0274578	-0.289909	-0.149644	-0.417365	-0.267648	-0.213298	-0.305123	-0.420406	0.244158	0.32974	-0.11216	-0.296018	-0.0475319	None;curator_summary=;computational_description=None;(source:Araport11)	None;symbol=None;computational_description=None;curator_summary=
AT1G06630.1	B	2	blue	-0.119837	0.528196	-0.138247	0.466282	-0.274887	0.141526	-0.418271	0.0214361	-0.397116	0.0297866	0.257361	0.174337	-0.0941078	-0.218715	-0.489709	-0.544686	-0.348181	-0.439316	-0.20668	-0.0775693	-0.262378	0.349427	0.465497	-0.394846	-0.20613	-0.188454	0.204594	0.137181	0.254261	0.459829	-0.00419083	0.0925829	0.194379	F-box/RNI-like superfamily protein;conf_class=2;computational_description=F-box/RNI-like superfamily protein;(source=Araport11);conf_rating=****;Dbxref=gene=5019473871	UniProt=P0C2G0;symbol=None;curator_summary=None	F-box/RNI-like superfamily protein;conf_class=3;computational_description=F-box/RNI-like superfamily protein;(source=Araport11);conf_rating=****;Dbxref=gene=2009124	UniProt=F4IDP6;symbol=None;curator_summary=None	F-box/RNI-like superfamily protein;conf_class=6;computational_description=F-box/RNI-like superfamily protein;(source=Araport11);conf_rating=**;Dbxref=gene=5019473872	UniProt=P0C2G0;symbol=None;curator_summary=None	F-box/RNI-like superfamily protein;curator_summary=None;computational_description=F-box/RNI-like superfamily protein;(source:Araport11)	F-box/RNI-like superfamily protein;Dbxref=UniProt=P0C2G0;symbol=None;computational_description=F-box/RNI-like superfamily protein;curator_summary=None	F-box/RNI-like superfamily protein;symbol=None;computational_description=F-box/RNI-like superfamily protein;curator_summary=None
AT1G06645.1	B	2	blue	-0.0197643	0.917436	-0.098816	0.603402	-0.16116	0.39489	-0.319479	0.0852629	-0.343401	0.0631807	-0.0665314	0.157471	0.0335715	-0.144714	-0.248168	-0.316105	-0.0321741	-0.0811449	0.0569694	0.152952	-0.204171	-0.0517714	0.0801936	-0.274185	-0.190188	-0.110023	-0.0841248	0.00434806	0.247178	0.393939	0.19844	0.140448	-0.0744661	2-oxoglutarate (2OG) and Fe(II)-dependent oxygenase superfamily protein;conf_class=6;computational_description=2-oxoglutarate (2OG) and Fe(II)-dependent oxygenase superfamily protein;(source=Araport11);conf_rating=**;Dbxref=gene=2824198;symbol=None;curator_summary=None	2-oxoglutarate (2OG) and Fe(II)-dependent oxygenase superfamily protein;curator_summary=None;computational_description=2-oxoglutarate (2OG) and Fe(II)-dependent oxygenase superfamily protein;(source:Araport11)
AT1G06717.1	B	2	blue	0.547199	0.00175184	-0.153673	0.4175	-0.0171095	0.928496	0.274671	0.141851	0.314766	0.0902355	0.180658	0.49359	0.278536	0.452199	0.161479	0.156333	0.400311	-0.1167	-0.168242	0.322958	0.456307	-0.0969844	-0.189292	-0.152325	-0.0680372	-0.442473	-0.407584	-0.571113	-0.113728	-0.0863079	-0.161418	-0.563873	-0.0325937	None;curator_summary=;computational_description=Natural antisense transcript overlaps with AT1G34000;(source:Araport11)	None;symbol=None;computational_description=Natural antisense transcript overlaps with AT1G34000;curator_summary=
AT1G06820.2	B	2	blue	0.234181	0.212924	-0.141864	0.454581	-0.0361186	0.849713	0.125519	0.508674	0.147322	0.437228	-0.0653355	0.194519	-0.0278182	0.237327	-0.0720977	-0.00838972	0.240371	-0.0115545	0.0961511	0.0822922	-0.0636165	-0.361227	-0.0818022	-0.203833	-0.15738	-0.000710231	-0.169055	-0.248993	-0.046507	0.071471	-0.0595782	-0.30452	0.290335	carotenoid isomerase;curator_summary=Encodes carotenoid isomerase. Catalyzes the isomerization of poly-cis-carotenoids to all-trans-carotenoids. Together with PDS and ZDS	CRTiso is required to complete the synthesis of lycopene from phytoene.;computational_description=carotenoid isomerase;(source:Araport11)	carotenoid isomerase;curator_summary=Encodes carotenoid isomerase. Catalyzes the isomerization of poly-cis-carotenoids to all-trans-carotenoids. Together with PDS and ZDS	CRTiso is required to complete the synthesis of lycopene from phytoene.;conf_class=2;symbol=CRTISO;full_name=carotenoid isomerase;computational_description=carotenoid isomerase;(source=Araport11);conf_rating=****;gene=2033054	UniProt=Q9M9Y8	carotenoid isomerase;curator_summary=Encodes carotenoid isomerase. Catalyzes the isomerization of poly-cis-carotenoids to all-trans-carotenoids. Together with PDS and ZDS	CRTiso is required to complete the synthesis of lycopene from phytoene.;symbol=CRTISO;full_name=carotenoid isomerase;computational_description=carotenoid isomerase;(source=Araport11);locus=2033055;locus_type=protein_coding	carotenoid isomerase;symbol=CRTISO;full_name=carotenoid isomerase;computational_description=carotenoid isomerase;curator_summary=Encodes carotenoid isomerase. Catalyzes the isomerization of poly-cis-carotenoids to all-trans-carotenoids. Together with PDS and ZDS	CRTiso is required to complete the synthesis of lycopene from phytoene.
AT1G06993.1	B	2	blue	0.585427	0.00067762	-0.171488	0.364879	-0.154695	0.414371	0.0499432	0.793252	0.0557989	0.769625	0.145225	0.589007	0.111579	0.356919	-0.103787	-0.0858265	0.447051	-0.114116	-0.0977439	0.50378	0.204296	-0.311427	-0.25898	-0.499743	-0.509235	-0.421137	-0.553481	-0.592098	0.36205	0.236993	0.282758	-0.131698	-0.18964	None;curator_summary=;computational_description=None;(source:Araport11)	None;symbol=None;computational_description=None;curator_summary=
AT1G07040.1	B	2	blue	0.363362	0.0484162	-0.00220708	0.990765	-0.526543	0.00279789	-0.337936	0.0677814	-0.290384	0.119548	0.358145	0.646587	0.0983138	0.123758	-0.387812	-0.560873	-0.0686236	-0.585079	-0.5139	0.298706	0.173748	0.188851	0.377101	-0.474362	-0.0327011	-0.649546	-0.222988	-0.388396	0.196059	0.360693	-0.0749425	-0.368696	-0.192479	None;conf_class=2;computational_description=plant/protein;(source=Araport11);conf_rating=****;Dbxref=gene=2007371	UniProt=Q9LMJ7;symbol=None;curator_summary=None	None;curator_summary=None;computational_description=plant/protein;(source:Araport11)
AT1G07080.1	B	2	blue	0.620852	0.000251465	0.0413428	0.828275	0.234207	0.212871	0.541771	0.00198691	0.53962	0.00208737	0.0166953	0.479714	0.332936	0.466153	0.505292	0.219354	0.532985	0.0812306	-0.180546	0.640016	0.243582	-0.36941	-0.377322	-0.0237512	-0.0824463	-0.398787	-0.583682	-0.649944	-0.227869	-0.284323	-0.0269952	-0.539611	-0.119581	Thioredoxin superfamily protein;conf_class=2;computational_description=Thioredoxin superfamily protein;(source=Araport11);conf_rating=****;gene=2007406	UniProt=Q93VQ6;symbol=None;curator_summary=None	Thioredoxin superfamily protein;curator_summary=None;computational_description=Thioredoxin superfamily protein;(source:Araport11)
AT1G07090.1	B	2	blue	-0.0382641	0.840895	0.11561	0.542949	-0.265799	0.155705	-0.234578	0.212126	-0.259091	0.166805	0.0813856	0.105737	0.0833128	-0.0408998	-0.189142	-0.278126	-0.220817	-0.193256	-0.253872	0.0918634	-0.494761	0.0501687	0.384661	-0.0411373	0.160856	-0.162937	0.115289	0.0545037	0.156158	0.115722	-0.21713	-0.0455396	-0.169536	Protein of unknown function (DUF640);conf_class=1;symbol=LSH6;full_name=LIGHT SENSITIVE HYPOCOTYLS 6;computational_description=LIGHT-DEPENDENT SHORT HYPOCOTYLS-like protein (DUF640);(source=Araport11);conf_rating=*****;Dbxref=gene=2007381	UniProt=Q9LMK2;curator_summary=None	Protein of unknown function (DUF640);curator_summary=None;computational_description=LIGHT-DEPENDENT SHORT HYPOCOTYLS-like protein (DUF640);(source:Araport11)	Protein of unknown function (DUF640);symbol=LSH6;full_name=LIGHT SENSITIVE HYPOCOTYLS 6;computational_description=LIGHT-DEPENDENT SHORT HYPOCOTYLS-like protein (DUF640);(source=Araport11);locus=2007382;locus_type=protein_coding
AT1G07110.1	B	2	blue	0.841441	5.73545e-09	-0.301316	0.105639	-0.267023	0.153739	0.0507871	0.789835	0.0667555	0.725971	0.385008	0.928795	0.525336	0.575556	0.012533	-0.183245	0.472088	-0.421773	-0.302788	0.563593	0.357126	-0.0519429	-0.131996	-0.575993	-0.250805	-0.806927	-0.632479	-0.857199	0.0445687	0.280637	-0.14023	-0.692966	-0.0571152	fructose-2	6-bisphosphatase;curator_summary=Encodes the bifunctional enzyme fructose-6-phosphate 2-kinase/fructose-2	6-bisphosphatase.;computational_description=fructose-2	6-bisphosphatase;(source:Araport11)	fructose-2	6-bisphosphatase;curator_summary=Encodes the bifunctional enzyme fructose-6-phosphate 2-kinase/fructose-2	6-bisphosphatase.;conf_class=3;symbol=F2KP;full_name=fructose-2	6-bisphosphatase;computational_description=fructose-2	6-bisphosphatase;(source=Araport11);conf_rating=****;gene=2007366	UniProt=Q9MB58	fructose-2	6-bisphosphatase;curator_summary=Encodes the bifunctional enzyme fructose-6-phosphate 2-kinase/fructose-2	6-bisphosphatase.;symbol=F2KP;full_name=fructose-2	6-bisphosphatase;computational_description=fructose-2	6-bisphosphatase;(source=Araport11);locus=2007367;locus_type=protein_coding
AT1G07119.5	B	2	blue	0.0948802	0.617972	0.123972	0.513951	-0.129089	0.496593	-0.217245	0.248839	-0.201524	0.285568	0.185841	0.262055	0.248158	-0.0296746	-0.0493169	-0.197398	-0.0838426	-0.24123	-0.165311	0.135624	0.0867523	0.286272	0.129048	-0.124518	0.122628	-0.354993	-0.0893098	-0.117648	-0.0907143	0.118153	-0.108701	-0.186951	-0.336055	other RNA;curator_summary=None;computational_description=Natural antisense transcript overlaps with AT1G07120;(source:Araport11)	other RNA;symbol=None;computational_description=Natural antisense transcript overlaps with AT1G07120;(source:Araport11)	other RNA;symbol=None;computational_description=Natural antisense transcript overlaps with AT1G07120;curator_summary=None
AT1G07187.1	B	2	blue	0.317404	0.087426	-0.0938085	0.621965	-0.0887216	0.641058	-0.0542941	0.775679	-0.057258	0.763768	-0.0286173	0.306644	0.223336	0.206399	0.0344778	0.0183972	0.254902	-0.0130083	0.180438	0.158024	0.530954	-0.102831	-0.227061	-0.200447	-0.019775	-0.221697	-0.306813	-0.327867	-0.128878	0.134365	-0.108416	-0.367242	-0.105221	None;curator_summary=;computational_description=None;(source:Araport11)	None;symbol=None;computational_description=None;curator_summary=
AT1G07230.1	B	2	blue	0.246455	0.18922	0.148065	0.434894	-0.595902	0.000511539	-0.413363	0.023177	-0.364026	0.0479764	0.601398	0.518876	0.317228	0.122888	-0.461313	-0.425543	-0.350381	-0.735958	-0.827467	0.0950398	-0.151583	0.485314	0.667245	-0.256508	0.252966	-0.59986	0.114069	-0.219637	0.261968	0.160335	-0.30955	-0.277546	-0.269588	non-specific phospholipase C1;conf_class=1;symbol=NPC1;full_name=non-specific phospholipase C1;computational_description=non-specific phospholipase C1;(source=Araport11);conf_rating=*****;Dbxref=gene=2007356	UniProt=Q8L7Y9;curator_summary=None	non-specific phospholipase C1;curator_summary=None;computational_description=non-specific phospholipase C1;(source:Araport11)	non-specific phospholipase C1;symbol=NPC1;full_name=non-specific phospholipase C1;computational_description=non-specific phospholipase C1;(source=Araport11);locus=2007357;locus_type=protein_coding
AT1G07250.1	B	2	blue	0.37603	0.0405659	0.118371	0.533289	-0.387854	0.0341924	0.0899828	0.636302	0.154767	0.41415	0.0582081	0.419962	0.175387	0.168536	-0.0909903	-0.0573005	0.0948154	-0.131745	-0.472365	0.46133	0.225537	-0.12867	0.161695	-0.0414344	0.207291	-0.55442	-0.348847	-0.381244	-0.095872	-0.132344	-0.00207977	-0.389654	0.0105347	UDP-glucosyl transferase 71C4;conf_class=1;symbol=UGT71C4;full_name=UDP-glucosyl transferase 71C4;computational_description=UDP-glucosyl transferase 71C4;(source=Araport11);conf_rating=*****;Dbxref=gene=2007461	UniProt=Q9LML6;curator_summary=None	UDP-glucosyl transferase 71C4;curator_summary=None;computational_description=UDP-glucosyl transferase 71C4;(source:Araport11)	UDP-glucosyl transferase 71C4;symbol=UGT71C4;full_name=UDP-glucosyl transferase 71C4;computational_description=UDP-glucosyl transferase 71C4;(source=Araport11);locus=2007462;locus_type=protein_coding
AT1G07270.1	B	2	blue	0.388357	0.0339405	-0.166041	0.380536	-0.0619708	0.74494	0.123652	0.515047	0.153259	0.418769	0.401228	0.39041	0.20114	0.295314	0.122134	-0.032195	0.141471	-0.319367	-0.219833	0.0728058	0.22172	0.264752	-0.0243644	-0.160661	-0.0163898	-0.339874	-0.149224	-0.371454	0.0170802	0.0296129	-0.194583	-0.341355	-0.00128919	Cell division control	Cdc6;computational_description=Cell division control	Cdc6;(source=Araport11);locus=2007332;locus_type=protein_coding	Cell division control	Cdc6;conf_class=1;computational_description=Cell division control	Cdc6;(source=Araport11);conf_rating=*****;Dbxref=gene=2007331	UniProt=Q8W032;symbol=CDC6b;curator_summary=None	Cell division control	Cdc6;curator_summary=None;computational_description=Cell division control	Cdc6;(source:Araport11)	Cell division control	Cdc6;symbol=CDC6b;computational_description=Cell division control	Cdc6;curator_summary=None
AT1G07300.3	B	2	blue	-0.00239744	0.989968	-0.0873283	0.646327	-0.0651253	0.732417	0.0655231	0.730842	0.0709392	0.709513	-0.0377539	0.100345	-0.20745	-0.106969	0.0474724	0.0430761	-0.0118941	0.0241575	-0.114398	0.272844	-0.221215	0.153125	0.0962168	-0.0171289	-0.13728	-0.239596	-0.0941202	-0.0355745	-0.0738685	0.0269176	0.0585639	-0.174049	0.100071	None;conf_class=1;computational_description=josephin protein-like protein;(source=Araport11);conf_rating=*****;Dbxref=gene=2025016	UniProt=Q6NPG3;symbol=None;curator_summary=None	None;curator_summary=;computational_description=josephin protein-like protein;(source:Araport11)	None;symbol=None;computational_description=josephin protein-like protein;curator_summary=None
AT1G07310.1	B	2	blue	0.539048	0.0021148	-0.157548	0.405709	-0.176143	0.351808	-0.0814844	0.66861	-0.0843766	0.657546	0.597767	0.563195	0.347018	0.530531	-0.137188	-0.254708	0.187096	-0.600468	-0.342401	-0.00987387	-0.0811641	0.0602889	0.136129	-0.463306	-0.21708	-0.349389	-0.0911283	-0.5075	0.299563	0.210634	-0.246756	-0.293943	-0.00427779	Calcium-dependent lipid-binding (CaLB domain) family protein;conf_class=1;computational_description=Calcium-dependent lipid-binding (CaLB domain) family protein;(source=Araport11);conf_rating=*****;Dbxref=gene=2025001	UniProt=Q9LNV0;symbol=None;curator_summary=None	Calcium-dependent lipid-binding (CaLB domain) family protein;curator_summary=None;computational_description=Calcium-dependent lipid-binding (CaLB domain) family protein;(source:Araport11)
AT1G07320.3	B	2	blue	0.244689	0.192511	-0.00934126	0.960926	-0.0581608	0.760151	-0.0383955	0.840355	-0.0733597	0.700049	-0.0626092	0.311061	0.0478907	0.22369	0.126196	-0.099388	0.311622	-0.0200479	0.116843	0.266679	-0.124735	-0.310823	-0.157262	-0.243145	-0.104639	-0.15104	-0.31536	-0.323704	-0.0208209	0.151712	-0.0298612	-0.330106	-0.10084	ribosomal protein L4;curator_summary=encodes a plastid ribosomal protein L4;computational_description=ribosomal protein L4;(source:Araport11)	ribosomal protein L4;curator_summary=encodes a plastid ribosomal protein L4;conf_class=1;symbol=RPL4;full_name=ribosomal protein L4;computational_description=ribosomal protein L4;(source=Araport11);conf_rating=*****;gene=1009021105	UniProt=Q2V4Q4	ribosomal protein L4;curator_summary=encodes a plastid ribosomal protein L4;conf_class=2;symbol=RPL4;full_name=ribosomal protein L4;computational_description=ribosomal protein L4;(source=Araport11);conf_rating=****;gene=1005715544	UniProt=Q3EDH2	ribosomal protein L4;curator_summary=encodes a plastid ribosomal protein L4;conf_class=2;symbol=RPL4;full_name=ribosomal protein L4;computational_description=ribosomal protein L4;(source=Araport11);conf_rating=****;gene=1009021106	UniProt=Q2V4Q4	ribosomal protein L4;curator_summary=encodes a plastid ribosomal protein L4;conf_class=4;symbol=RPL4;full_name=ribosomal protein L4;computational_description=ribosomal protein L4;(source=Araport11);conf_rating=***;gene=2025106	UniProt=O50061	ribosomal protein L4;curator_summary=encodes a plastid ribosomal protein L4;symbol=RPL4;full_name=ribosomal protein L4;computational_description=ribosomal protein L4;(source=Araport11);locus=2025107;locus_type=protein_coding
AT1G07420.2	B	2	blue	0.200557	0.287935	-0.151694	0.423591	-0.0275815	0.884965	-0.0455449	0.811118	-0.043016	0.821434	-0.0256009	0.280617	-0.161806	0.0404592	0.0510689	-0.2665	0.224852	-0.0853404	0.113394	0.207803	0.190396	-0.0811116	-0.22828	-0.353917	-0.272619	-0.0919918	-0.309852	-0.247809	-0.0195553	0.268943	0.147733	-0.218236	0.0795944	sterol 4-alpha-methyl-oxidase 2-1;curator_summary=Arabidopsis thaliana sterol 4-alpha-methyl-oxidase mRNA. The sterol 4alpha-methyl oxidase2 family proteins SMO2-1 and SMO2-2 function partially through effects on auxin accumulation	auxin response and PIN1 expression to regulate embryogenesis in Arabidopsis.;computational_description=sterol 4-alpha-methyl-oxidase 2-1;(source:Araport11)	sterol 4-alpha-methyl-oxidase 2-1;curator_summary=Arabidopsis thaliana sterol 4-alpha-methyl-oxidase mRNA. The sterol 4alpha-methyl oxidase2 family proteins SMO2-1 and SMO2-2 function partially through effects on auxin accumulation	auxin response and PIN1 expression to regulate embryogenesis in Arabidopsis.;conf_class=2;symbol=SMO2-1;full_name=sterol 4-alpha-methyl-oxidase 2-1;computational_description=sterol 4-alpha-methyl-oxidase 2-1;(source=Araport11);conf_rating=****;Dbxref=gene=1006229698	UniProt=Q8VWZ8-2	sterol 4-alpha-methyl-oxidase 2-1;curator_summary=Arabidopsis thaliana sterol 4-alpha-methyl-oxidase mRNA. The sterol 4alpha-methyl oxidase2 family proteins SMO2-1 and SMO2-2 function partially through effects on auxin accumulation	auxin response and PIN1 expression to regulate embryogenesis in Arabidopsis.;conf_class=2;symbol=SMO2-1;full_name=sterol 4-alpha-methyl-oxidase 2-1;computational_description=sterol 4-alpha-methyl-oxidase 2-1;(source=Araport11);conf_rating=****;gene=2024981	UniProt=Q8VWZ8	sterol 4-alpha-methyl-oxidase 2-1;curator_summary=Arabidopsis thaliana sterol 4-alpha-methyl-oxidase mRNA. The sterol 4alpha-methyl oxidase2 family proteins SMO2-1 and SMO2-2 function partially through effects on auxin accumulation	auxin response and PIN1 expression to regulate embryogenesis in Arabidopsis.;symbol=SMO2-1;full_name=sterol 4-alpha-methyl-oxidase 2-1;computational_description=sterol 4-alpha-methyl-oxidase 2-1;(source=Araport11);locus=2024982;locus_type=protein_coding
AT1G07430.1	B	2	blue	0.130505	0.491842	-0.110931	0.5595	-0.163098	0.389154	-0.0286634	0.880484	0.025182	0.894915	-0.250661	0.0962109	-0.165814	-0.0232935	-0.0849582	-0.00827474	0.160219	0.170505	-0.0230559	0.338419	0.117842	-0.336744	-0.0907162	-0.0576339	-0.0468103	-0.10176	-0.279944	-0.108653	-0.0132423	0.0177695	0.248177	-0.141127	0.325748	highly ABA-induced PP2C gene 2;curator_summary=Encodes a member of the group A protein phosphatase 2C (PP2C) family that is responsible for negatively regulating seed dormancy.;computational_description=highly ABA-induced PP2C protein 2;(source:Araport11)	highly ABA-induced PP2C gene 2;curator_summary=Encodes a member of the group A protein phosphatase 2C (PP2C) family that is responsible for negatively regulating seed dormancy.;conf_class=1;symbol=HAI2;full_name=highly ABA-induced PP2C gene 2;computational_description=highly ABA-induced PP2C protein 2;(source=Araport11);conf_rating=*****;gene=2025086	UniProt=Q9LNW3	highly ABA-induced PP2C gene 2;curator_summary=Encodes a member of the group A protein phosphatase 2C (PP2C) family that is responsible for negatively regulating seed dormancy.;symbol=HAI2;full_name=highly ABA-induced PP2C gene 2;computational_description=highly ABA-induced PP2C protein 2;(source=Araport11);locus=2025087;locus_type=protein_coding
AT1G07477.1	B	2	blue	0.457811	0.0109617	0.0372759	0.844954	-0.500483	0.00485208	-0.166293	0.379801	-0.148844	0.432455	0.108296	0.589252	0.265891	0.228304	-0.0814737	-0.192417	0.195475	-0.245597	-0.245813	0.447363	0.386574	-0.106944	0.0803209	-0.309195	0.0893492	-0.624593	-0.426311	-0.48308	-0.116346	0.149251	-0.0553585	-0.50284	0.0946714	None;curator_summary=;computational_description=Natural antisense transcript overlaps with AT1G48100;(source:Araport11)	None;symbol=None;computational_description=Natural antisense transcript overlaps with AT1G48100;curator_summary=
AT1G07490.1	B	2	blue	0.472314	0.00840396	-0.473259	0.00825653	0.00934149	0.960925	0.158822	0.401874	0.139362	0.462658	-0.0581976	0.57845	0.116987	0.198482	0.127025	-0.23426	0.546524	0.00591188	0.287436	0.531502	0.146928	-0.247375	-0.370282	-0.525959	-0.496155	-0.459848	-0.643099	-0.553657	-0.00685505	0.460083	0.243857	-0.317791	0.0500353	ROTUNDIFOLIA like 3;conf_class=1;symbol=RTFL3;full_name=ROTUNDIFOLIA like 3;computational_description=ROTUNDIFOLIA like 3;(source=Araport11);conf_rating=*****;Dbxref=gene=2024966	UniProt=Q6IM92;curator_summary=None	ROTUNDIFOLIA like 3;curator_summary=None;computational_description=ROTUNDIFOLIA like 3;(source:Araport11)	ROTUNDIFOLIA like 3;symbol=RTFL3;full_name=ROTUNDIFOLIA like 3;computational_description=ROTUNDIFOLIA like 3;(source=Araport11);locus=2024967;locus_type=protein_coding
AT1G07543.1	B	2	blue	0.303947	0.102481	-0.273698	0.143325	-0.0049456	0.979307	0.0689436	0.717348	0.0547041	0.774028	0.0678477	0.306264	0.108385	0.255834	-0.0478396	-0.109509	0.318637	-0.106909	0.164689	0.118255	0.149533	-0.199289	-0.173747	-0.408617	-0.371287	-0.0952879	-0.237169	-0.320057	0.0739375	0.243778	-0.000513108	-0.204499	0.274805	None;curator_summary=;computational_description=Natural antisense transcript overlaps with AT1G49350;(source:Araport11)	None;symbol=None;computational_description=Natural antisense transcript overlaps with AT1G49350;curator_summary=
AT1G07547.1	B	2	blue	0.359557	0.0509951	-0.128544	0.498427	-0.168425	0.373637	0.0140899	0.941092	0.0249214	0.895997	0.194959	0.38412	0.372424	0.339645	-0.214623	-0.128741	0.255996	-0.225006	-0.0292373	0.0353168	0.312099	-0.243211	-0.062462	-0.400328	-0.217683	-0.239823	-0.223473	-0.373488	0.17418	0.162754	-0.0236208	-0.111649	0.222323	None;curator_summary=;computational_description=Natural antisense transcript overlaps with AT1G49360;(source:Araport11)	None;symbol=None;computational_description=Natural antisense transcript overlaps with AT1G49360;curator_summary=
AT1G07550.1	B	2	blue	0.771939	5.8688e-07	-0.261009	0.163576	-0.388664	0.0337871	-0.246664	0.188833	-0.255435	0.173087	0.643468	0.849617	0.689497	0.703227	-0.236524	-0.202419	0.36435	-0.649241	-0.272681	0.130288	0.134359	-0.0104649	0.0463567	-0.67585	-0.199493	-0.608005	-0.312948	-0.756484	0.343663	0.36688	-0.344769	-0.531151	-0.0539799	Leucine-rich repeat protein kinase family protein;conf_class=1;computational_description=Leucine-rich repeat protein kinase family protein;(source=Araport11);conf_rating=*****;Dbxref=gene=2024986	UniProt=C0LGD8;symbol=None;curator_summary=None	Leucine-rich repeat protein kinase family protein;curator_summary=None;computational_description=Leucine-rich repeat protein kinase family protein;(source:Araport11)
AT1G07563.1	B	2	blue	0.2164	0.250729	-0.0579877	0.760844	0.01518	0.936543	0.0715955	0.706943	0.0929332	0.625233	0.14932	0.222811	-0.182804	0.0814972	0.0335632	-0.0389571	0.0776072	-0.0928737	-0.127791	0.1921	0.0238144	0.144402	-0.0658402	-0.158369	-0.311863	-0.208843	-0.188293	-0.206505	0.113613	0.0866948	0.197649	-0.0106525	-0.176907	None;curator_summary=;computational_description=Natural antisense transcript overlaps with AT1G49530;(source:Araport11)	None;symbol=None;computational_description=Natural antisense transcript overlaps with AT1G49530;curator_summary=
AT1G07590.1	B	2	blue	0.384712	0.0358013	-0.439194	0.0151749	0.14379	0.448418	0.0563588	0.767377	-0.00329414	0.986216	0.145245	0.345779	0.433117	0.377325	0.0326761	-0.163956	0.457998	-0.0915034	0.403143	-0.0403561	-0.0556018	-0.261478	-0.336069	-0.45832	-0.37691	-0.147597	-0.303994	-0.394266	0.164816	0.416211	-0.00539176	-0.0307822	0.0142872	Tetratricopeptide repeat (TPR)-like superfamily protein;conf_class=2;computational_description=Tetratricopeptide repeat (TPR)-like superfamily protein;(source=Araport11);conf_rating=****;gene=2024951	UniProt=Q940Q2;symbol=None;curator_summary=None	Tetratricopeptide repeat (TPR)-like superfamily protein;curator_summary=None;computational_description=Tetratricopeptide repeat (TPR)-like superfamily protein;(source:Araport11)
AT1G07637.1	B	2	blue	0.314432	0.0905953	0.0247375	0.89676	-0.105336	0.579594	0.0434698	0.81958	0.0814071	0.668906	-0.00322849	0.182494	0.269303	0.263874	0.0100073	0.23576	0.240865	0.0355279	0.00721914	0.111846	0.267786	-0.336059	-0.104533	-0.0308377	0.170994	-0.0795286	-0.177137	-0.277771	-0.0398814	-0.155413	-0.144137	-0.387796	0.370417	None;curator_summary=;computational_description=Natural antisense transcript overlaps with AT1G50440;(source:Araport11)	None;symbol=None;computational_description=Natural antisense transcript overlaps with AT1G50440;curator_summary=
AT1G07653.1	B	2	blue	0.591114	0.000582382	-0.424507	0.0193803	-0.299298	0.10811	-0.0456673	0.81062	-0.0133778	0.944064	0.246883	0.629173	0.27978	0.386517	-0.178068	-0.142068	0.37424	-0.263251	0.000186384	0.246686	0.606128	-0.114434	-0.164762	-0.505338	-0.263822	-0.506364	-0.452351	-0.584573	0.190046	0.376616	0.0368647	-0.32512	-0.0139276	None;curator_summary=;computational_description=Natural antisense transcript overlaps with AT1G50570;(source:Araport11)	None;symbol=None;computational_description=Natural antisense transcript overlaps with AT1G50570;curator_summary=
AT1G07670.2	B	2	blue	0.461717	0.0102159	-0.339501	0.0664381	-0.32648	0.0782668	-0.0784241	0.680391	-0.0436598	0.818805	0.119445	0.450797	0.275252	0.341667	-0.307373	-0.0728536	0.402876	-0.104109	0.0313729	0.22231	0.131433	-0.376739	-0.0776174	-0.411752	-0.214634	-0.355271	-0.351792	-0.452029	0.237984	0.220469	0.114359	-0.156611	0.0215824	endomembrane-type CA-ATPase 4;conf_class=2;symbol=ECA4;full_name=endomembrane-type CA-ATPase 4;computational_description=endomembrane-type CA-ATPase 4;(source=Araport11);conf_rating=****;gene=2026554	UniProt=Q9XES1;curator_summary=TPLATE complex protein involved in clathrin-mediated endocytosis.	endomembrane-type CA-ATPase 4;curator_summary=TPLATE complex protein involved in clathrin-mediated endocytosis.;computational_description=endomembrane-type CA-ATPase 4;(source:Araport11)	endomembrane-type CA-ATPase 4;symbol=ECA4;full_name=endomembrane-type CA-ATPase 4;computational_description=endomembrane-type CA-ATPase 4;(source=Araport11);locus=2026555;locus_type=protein_coding	endomembrane-type CA-ATPase 4;symbol=ECA4;full_name=endomembrane-type CA-ATPase 4;Dbxref=UniProt=Q9XES1;computational_description=endomembrane-type CA-ATPase 4;curator_summary=TPLATE complex protein involved in clathrin-mediated endocytosis.
AT1G07693.1	B	2	blue	0.357249	0.0526125	0.1486	0.433219	-0.137875	0.467492	0.0513293	0.787642	0.0437494	0.818439	0.242787	0.430272	0.370239	0.295716	0.0672464	-0.0830204	0.190432	-0.258996	-0.280403	0.238458	0.301719	0.0304585	-0.0207214	-0.186912	0.021296	-0.474866	-0.287675	-0.40677	-0.130168	-0.0393087	-0.0514357	-0.239341	-0.208581	None;curator_summary=;computational_description=Natural antisense transcript overlaps with AT1G50900;(source:Araport11)	None;symbol=None;computational_description=Natural antisense transcript overlaps with AT1G50900;curator_summary=
AT1G07702.1	B	2	blue	-6.11217e-05	0.999744	0.00157304	0.993418	0.092525	0.62676	0.105717	0.578215	0.13958	0.461952	-0.121981	0.0188179	-0.234164	-0.108186	-0.00643617	-0.000327442	0.0670513	0.103473	0.0628346	0.126361	-0.0367418	-0.121319	-0.110593	-0.0395752	-0.0856946	-0.022352	-0.155748	-0.0676358	0.0735949	0.00761634	0.255908	0.0304408	-0.353421	snoRNA;curator_summary=None;computational_description=snoRNA;(source:Araport11)	snoRNA;symbol=None;curator_summary=None
AT1G07707.1	B	2	blue	0.541401	0.00200389	-0.151649	0.42373	-0.550612	0.00161675	-0.22455	0.232886	-0.175718	0.35299	0.195642	0.657753	0.499506	0.375718	-0.375557	-0.159451	0.295493	-0.295156	-0.208879	0.300136	0.235796	-0.284483	0.0943549	-0.455697	0.00800343	-0.665964	-0.433633	-0.551057	0.127319	0.261287	-0.0611308	-0.38512	0.0648688	None;curator_summary=;computational_description=None;(source:Araport11)	None;symbol=None;computational_description=None;curator_summary=
AT1G07750.1	B	2	blue	0.785668	2.69837e-07	-0.139789	0.461275	-0.196802	0.297244	0.108886	0.566809	0.122894	0.517649	0.39826	0.794559	0.776233	0.679373	0.068714	0.0545242	0.482945	-0.362522	-0.241161	0.345213	0.427195	-0.130553	-0.131576	-0.368367	0.0238927	-0.670146	-0.483354	-0.807357	-0.101807	0.0418479	-0.347107	-0.715512	-0.185481	RmlC-like cupins superfamily protein;conf_class=2;computational_description=RmlC-like cupins superfamily protein;(source=Araport11);conf_rating=****;gene=2026544	UniProt=Q9LQQ3;symbol=None;curator_summary=None	RmlC-like cupins superfamily protein;curator_summary=None;computational_description=RmlC-like cupins superfamily protein;(source:Araport11)
AT1G07753.1	B	2	blue	0.105536	0.578869	0.182042	0.335651	-0.151379	0.424567	0.043209	0.820646	0.0695138	0.715107	-0.115505	0.230493	-0.0256653	-0.0619331	-0.00699261	-0.0462708	0.0864322	0.0156539	-0.129002	0.358133	0.392231	-0.000766465	-0.0637544	-0.0927579	-0.0803283	-0.305666	-0.295337	-0.176067	-0.150053	-0.0490446	0.180732	-0.132358	-0.0715524	None;curator_summary=;computational_description=Natural antisense transcript overlaps with AT1G51550;(source:Araport11)	None;symbol=None;computational_description=Natural antisense transcript overlaps with AT1G51550;curator_summary=
AT1G07757.1	B	2	blue	0.441384	0.0146184	-0.00995638	0.958356	-0.0520975	0.784538	0.245954	0.19015	0.31268	0.0925054	0.0822629	0.398518	0.301094	0.306587	0.122263	0.242374	0.202684	-0.0615584	-0.420354	0.477936	0.464794	-0.0631494	-0.0871311	0.0247836	0.0422481	-0.448203	-0.351781	-0.431041	-0.204297	-0.239393	-0.066324	-0.465696	-0.0948891	None;curator_summary=;computational_description=Natural antisense transcript overlaps with AT1G51590;(source:Araport11)	None;symbol=None;computational_description=Natural antisense transcript overlaps with AT1G51590;curator_summary=
AT1G07887.1	B	2	blue	0.263759	0.159024	0.0528498	0.781501	-0.208264	0.269418	0.0626033	0.742424	0.101177	0.594731	0.286608	0.20332	0.0969981	0.273026	-0.170057	0.142317	0.0750324	-0.229623	-0.133085	-0.195179	0.372748	0.00864314	0.0372988	-0.140221	0.0357277	-0.136505	-0.0172829	-0.256526	0.116083	-0.0863598	-0.125167	-0.159672	0.205335	None;curator_summary=;computational_description=Natural antisense transcript overlaps with AT1G53480;(source:Araport11)	None;symbol=None;computational_description=Natural antisense transcript overlaps with AT1G53480;curator_summary=
AT1G07902.1	B	2	blue	0.401502	0.0278677	-0.346866	0.0603929	-0.0329757	0.862661	-0.0294037	0.87742	-0.0669703	0.725123	-0.0152513	0.486784	0.195894	0.259344	-0.0389568	-0.350934	0.4658	-0.0897224	0.352233	0.262349	0.106584	-0.389394	-0.27146	-0.582418	-0.43948	-0.301785	-0.4789	-0.439511	0.0890167	0.48533	0.095656	-0.177362	0.0515476	None;curator_summary=;computational_description=hypothetical protein;(source:Araport11)	None;symbol=None;computational_description=hypothetical protein;curator_summary=
AT1G07923.1	B	2	blue	0.465937	0.00945841	-0.316309	0.0885836	0.0649222	0.733221	0.0412272	0.828748	-0.00630273	0.973631	0.147735	0.39016	0.158812	0.433644	0.0987431	-0.203226	0.393406	-0.182039	0.105367	0.134239	0.250067	-0.24589	-0.272472	-0.390919	-0.302533	-0.141815	-0.315118	-0.454049	0.0948574	0.294669	0.00978126	-0.214217	0.0296047	None;curator_summary=;computational_description=None;(source:Araport11)	None;symbol=None;computational_description=None;curator_summary=
AT1G07970.1	B	2	blue	0.852043	2.33194e-09	-0.429876	0.0177434	-0.0744075	0.695966	0.110752	0.560139	0.11206	0.555488	0.317896	0.839621	0.475115	0.656498	0.0138559	-0.0291253	0.691275	-0.246068	-0.016583	0.477337	0.22387	-0.315776	-0.340535	-0.636985	-0.503307	-0.662271	-0.689172	-0.874517	0.199489	0.32947	0.0711662	-0.470133	-0.0901969	None;computational_description=cytochrome B561	amino-terminal protein;(source=Araport11);locus=2205155;locus_type=protein_coding	None;conf_class=1;computational_description=cytochrome B561	amino-terminal protein;(source=Araport11);conf_rating=*****;Dbxref=gene=2205154	UniProt=Q9LN10;symbol=PNET1;curator_summary=None	None;curator_summary=None;computational_description=cytochrome B561	amino-terminal protein;(source:Araport11)
AT1G07990.2	B	2	blue	0.256894	0.170561	0.00878396	0.963256	-0.222802	0.236638	-0.119448	0.529545	-0.120197	0.526947	0.438891	0.288175	0.269792	0.212049	-0.133958	-0.0677065	-0.128995	-0.420468	-0.359794	-0.0776415	-0.124036	0.37638	0.215113	-0.17654	0.0491249	-0.203831	0.0907695	-0.213822	0.209032	0.0643474	-0.275342	-0.227364	0.0421147	SIT4 phosphatase-associated family protein;conf_class=2;computational_description=SIT4 phosphatase-associated family protein;(source=Araport11);conf_rating=****;Dbxref=gene=2205184	UniProt=Q8L7T5;symbol=None;curator_summary=None	SIT4 phosphatase-associated family protein;curator_summary=None;computational_description=SIT4 phosphatase-associated family protein;(source:Araport11)	SIT4 phosphatase-associated family protein;symbol=None;computational_description=SIT4 phosphatase-associated family protein;curator_summary=None
AT1G08000.2	B	2	blue	0.078465	0.680233	0.102338	0.59049	-0.285087	0.126755	-0.124705	0.511448	-0.0832908	0.661691	-0.0946083	0.258223	-0.0345229	-0.16686	-0.0771171	-0.114838	-0.0878849	-0.0262991	-0.341498	0.48379	0.119839	0.0594685	0.165106	-0.0156416	0.100362	-0.484491	-0.258874	-0.100531	-0.130791	0.0218183	0.138542	-0.202067	-0.0960875	GATA transcription factor 10;curator_summary=Encodes a member of the GATA factor family of zinc finger transcription factors.;computational_description=GATA transcription factor 10;(source:Araport11)	GATA transcription factor 10;curator_summary=Encodes a member of the GATA factor family of zinc finger transcription factors.;conf_class=2;symbol=GATA10;full_name=GATA transcription factor 10;computational_description=GATA transcription factor 10;(source=Araport11);conf_rating=****;Dbxref=gene=1006229972	UniProt=Q8VZP4	GATA transcription factor 10;curator_summary=Encodes a member of the GATA factor family of zinc finger transcription factors.;conf_class=2;symbol=GATA10;full_name=GATA transcription factor 10;computational_description=GATA transcription factor 10;(source=Araport11);conf_rating=****;gene=2205089	UniProt=Q8VZP4	GATA transcription factor 10;curator_summary=Encodes a member of the GATA factor family of zinc finger transcription factors.;symbol=GATA10;full_name=GATA transcription factor 10;computational_description=GATA transcription factor 10;(source=Araport11);locus=2205090;locus_type=protein_coding
AT1G08030.2	B	2	blue	0.0433479	0.820078	-0.17514	0.3546	0.0487946	0.797908	0.209413	0.266725	0.224585	0.232812	-0.0163513	0.0505023	-0.0592907	-0.0332498	-0.0488217	-0.00395143	0.0545962	0.0584545	-0.0164504	0.0764821	0.15998	-0.0235112	-0.0575273	-0.0580937	-0.213491	-0.169149	-0.142414	-0.0626097	0.124373	0.0915052	0.238967	0.172279	0.0865514	tyrosylprotein sulfotransferase;curator_summary=Encodes a tyrosylprotein sulfotransferase (TPST). This protein is a 500-aa type I transmembrane protein that shows no sequence similarity to animal TPSTs. Activity confirmed by protein expression in yeast. TPST is expressed throughout the plant body	and the highest levels of expression are in the root apical meristem. TPST acts in the auxin pathway to maintain postembryonic root stem cell niche by defining the expression of the PLETHORA stem cell transcription factor genes. A loss-of-function mutant TPST displayed a marked dwarf phenotype accompanied by stunted roots	pale green leaves	reduction in higher order veins	early senescence	and a reduced number of flowers and siliques. TPST suppresses ethylene production through the action of PSK (phytosulfokine).;computational_description=tyrosylprotein sulfotransferase;(source:Araport11)	tyrosylprotein sulfotransferase;curator_summary=Encodes a tyrosylprotein sulfotransferase (TPST). This protein is a 500-aa type I transmembrane protein that shows no sequence similarity to animal TPSTs. Activity confirmed by protein expression in yeast. TPST is expressed throughout the plant body	and the highest levels of expression are in the root apical meristem. TPST acts in the auxin pathway to maintain postembryonic root stem cell niche by defining the expression of the PLETHORA stem cell transcription factor genes. A loss-of-function mutant TPST displayed a marked dwarf phenotype accompanied by stunted roots	pale green leaves	reduction in higher order veins	early senescence	and a reduced number of flowers and siliques. TPST suppresses ethylene production through the action of PSK (phytosulfokine).;conf_class=2;symbol=TPST;full_name=tyrosylprotein sulfotransferase;computational_description=tyrosylprotein sulfotransferase;(source=Araport11);conf_rating=****;Dbxref=gene=2205134	UniProt=Q3EDG5	tyrosylprotein sulfotransferase;curator_summary=Encodes a tyrosylprotein sulfotransferase (TPST). This protein is a 500-aa type I transmembrane protein that shows no sequence similarity to animal TPSTs. Activity confirmed by protein expression in yeast. TPST is expressed throughout the plant body	and the highest levels of expression are in the root apical meristem. TPST acts in the auxin pathway to maintain postembryonic root stem cell niche by defining the expression of the PLETHORA stem cell transcription factor genes. A loss-of-function mutant TPST displayed a marked dwarf phenotype accompanied by stunted roots	pale green leaves	reduction in higher order veins	early senescence	and a reduced number of flowers and siliques. TPST suppresses ethylene production through the action of PSK (phytosulfokine).;symbol=TPST;full_name=tyrosylprotein sulfotransferase;computational_description=tyrosylprotein sulfotransferase;(source=Araport11);locus=2205135;locus_type=protein_coding	tyrosylprotein sulfotransferase;symbol=TPST;full_name=tyrosylprotein sulfotransferase;Dbxref=UniProt=Q3EDG5;computational_description=tyrosylprotein sulfotransferase;curator_summary=Encodes a tyrosylprotein sulfotransferase (TPST). This protein is a 500-aa type I transmembrane protein that shows no sequence similarity to animal TPSTs. Activity confirmed by protein expression in yeast. TPST is expressed throughout the plant body	and the highest levels of expression are in the root apical meristem. TPST acts in the auxin pathway to maintain postembryonic root stem cell niche by defining the expression of the PLETHORA stem cell transcription factor genes. A loss-of-function mutant TPST displayed a marked dwarf phenotype accompanied by stunted roots	pale green leaves	reduction in higher order veins	early senescence	and a reduced number of flowers and siliques. TPST suppresses ethylene production through the action of PSK (phytosulfokine).
AT1G08103.1	B	2	blue	0.0818052	0.667379	0.225834	0.230155	-0.341507	0.0647472	-0.308452	0.0972384	-0.29401	0.114792	0.11481	0.14565	-0.168064	0.0270324	-0.130909	-0.160027	-0.0815516	-0.205634	-0.215898	0.0322762	-0.0476063	0.0422337	0.185057	-0.101495	0.146977	-0.132937	-0.0249758	-0.0855781	0.106096	-0.00460485	0.00890246	-0.131981	-0.0610189	None;curator_summary=;computational_description=None;(source:Araport11)	None;symbol=None;computational_description=None;curator_summary=
AT1G08147.1	B	2	blue	0.413571	0.0231012	-0.189826	0.315035	-0.414835	0.0226433	-0.18426	0.329696	-0.139341	0.462724	0.23615	0.537342	0.159206	0.191999	-0.2481	-0.129606	0.218393	-0.275389	-0.157254	0.232218	0.519728	0.0571602	-0.0208749	-0.438576	-0.193621	-0.555931	-0.382009	-0.443849	0.218914	0.276293	0.122002	-0.236193	0.0245057	None;curator_summary=;computational_description=None;(source:Araport11)	None;symbol=None;computational_description=None;curator_summary=
AT1G08213.1	B	2	blue	0.284245	0.127929	0.049347	0.795668	-0.274685	0.14183	0.0596657	0.754132	0.106572	0.575126	-0.123841	0.396647	0.0342621	-0.0468918	-0.107034	-0.0630921	0.154089	0.0828956	-0.2185	0.632083	0.392502	-0.139071	-0.0648781	-0.199794	-0.180004	-0.624209	-0.538778	-0.3173	-0.0705133	0.0394998	0.357874	-0.113984	-0.0719606	None;curator_summary=;computational_description=None;(source:Araport11)	None;symbol=None;computational_description=None;curator_summary=
AT1G08227.1	B	2	blue	0.0892795	0.638952	0.149872	0.429246	-0.353411	0.0553906	-0.178876	0.344266	-0.131319	0.489123	0.0664682	0.178101	0.235175	-0.00799921	-0.234817	-0.00206636	-0.170268	-0.134055	-0.249223	0.0984177	0.120502	0.0688687	0.295035	0.00488378	0.324132	-0.321409	0.0106691	-0.0601055	-0.15302	-0.101892	-0.267562	-0.306241	0.0277981	None;curator_summary=;computational_description=None;(source:Araport11)	None;symbol=None;computational_description=None;curator_summary=
AT1G08273.1	B	2	blue	0.345776	0.0612591	0.0311099	0.870365	-0.582094	0.000739551	-0.294137	0.114627	-0.242451	0.19674	0.134431	0.528554	0.383651	0.134083	-0.359689	-0.307189	-0.0450672	-0.351992	-0.399778	0.322492	0.331854	-0.0119835	0.301057	-0.240797	0.29583	-0.545844	-0.217383	-0.322819	-0.0186626	0.177834	-0.215826	-0.447883	0.000826001	None;curator_summary=;computational_description=Natural antisense transcript overlaps with AT1G59850;(source:Araport11)	None;symbol=None;computational_description=Natural antisense transcript overlaps with AT1G59850;curator_summary=
AT1G08293.1	B	2	blue	0.4846	0.00665045	-0.322242	0.0824467	-0.284284	0.127874	-0.135316	0.475876	-0.115211	0.544351	0.0180117	0.524231	0.339939	0.334224	-0.264653	-0.172248	0.474663	-0.103999	0.223022	0.189085	0.354414	-0.482439	-0.226589	-0.576903	-0.297079	-0.387311	-0.503051	-0.51365	0.120349	0.381379	0.179735	-0.209409	0.278076	None;curator_summary=;computational_description=None;(source:Araport11)	None;symbol=None;computational_description=None;curator_summary=
AT1G08320.2	B	2	blue	0.0485001	0.799103	-0.123963	0.513985	-0.198855	0.29213	-0.127907	0.500576	-0.103849	0.584985	0.281061	0.16345	-0.100567	-0.013288	-0.29434	-0.258381	-0.118008	-0.329754	-0.137474	-0.146467	-0.136685	0.13435	0.232324	-0.331059	-0.267959	-0.115288	0.0972416	-0.0306787	0.300677	0.234821	0.0612526	0.111802	0.396585	bZIP transcription factor family protein;conf_class=3;symbol=TGA9;full_name=TGACG (TGA) motif-binding protein 9;computational_description=bZIP transcription factor family protein;(source=Araport11);conf_rating=****;Dbxref=gene=1009021035	UniProt=Q56W43;curator_summary=None	bZIP transcription factor family protein;conf_class=3;symbol=TGA9;full_name=TGACG (TGA) motif-binding protein 9;computational_description=bZIP transcription factor family protein;(source=Araport11);conf_rating=****;Dbxref=gene=1009021036	UniProt=Q93XM6;curator_summary=None	bZIP transcription factor family protein;conf_class=3;symbol=TGA9;full_name=TGACG (TGA) motif-binding protein 9;computational_description=bZIP transcription factor family protein;(source=Araport11);conf_rating=****;gene=3435149	UniProt=Q93XM6;curator_summary=None	bZIP transcription factor family protein;curator_summary=None;computational_description=bZIP transcription factor family protein;(source:Araport11)	bZIP transcription factor family protein;symbol=TGA9;full_name=TGACG (TGA) motif-binding protein 9;computational_description=bZIP transcription factor family protein;(source=Araport11);locus=2199968;locus_type=protein_coding	bZIP transcription factor family protein;symbol=TGA9;full_name=TGACG (TGA) motif-binding protein 9;Dbxref=UniProt=Q56W43;computational_description=bZIP transcription factor family protein;curator_summary=None	bZIP transcription factor family protein;symbol=TGA9;full_name=TGACG (TGA) motif-binding protein 9;Dbxref=UniProt=Q93XM6;computational_description=bZIP transcription factor family protein;curator_summary=None
AT1G08320.4	B	2	blue	0.340531	0.0655651	-0.13743	0.468944	-0.1809	0.338742	-0.119312	0.530016	-0.127423	0.502213	0.152143	0.481196	0.334189	0.215306	-0.066017	-0.128452	0.199907	-0.211207	-0.00917124	0.260633	0.109932	-0.0159806	0.0128238	-0.337508	-0.122967	-0.442917	-0.277523	-0.367968	-0.0247589	0.300817	-0.145762	-0.383332	-0.0448993	bZIP transcription factor family protein;conf_class=3;symbol=TGA9;full_name=TGACG (TGA) motif-binding protein 9;computational_description=bZIP transcription factor family protein;(source=Araport11);conf_rating=****;Dbxref=gene=1009021035	UniProt=Q56W43;curator_summary=None	bZIP transcription factor family protein;conf_class=3;symbol=TGA9;full_name=TGACG (TGA) motif-binding protein 9;computational_description=bZIP transcription factor family protein;(source=Araport11);conf_rating=****;Dbxref=gene=1009021036	UniProt=Q93XM6;curator_summary=None	bZIP transcription factor family protein;conf_class=3;symbol=TGA9;full_name=TGACG (TGA) motif-binding protein 9;computational_description=bZIP transcription factor family protein;(source=Araport11);conf_rating=****;gene=3435149	UniProt=Q93XM6;curator_summary=None	bZIP transcription factor family protein;curator_summary=None;computational_description=bZIP transcription factor family protein;(source:Araport11)	bZIP transcription factor family protein;symbol=TGA9;full_name=TGACG (TGA) motif-binding protein 9;computational_description=bZIP transcription factor family protein;(source=Araport11);locus=2199968;locus_type=protein_coding	bZIP transcription factor family protein;symbol=TGA9;full_name=TGACG (TGA) motif-binding protein 9;Dbxref=UniProt=Q56W43;computational_description=bZIP transcription factor family protein;curator_summary=None	bZIP transcription factor family protein;symbol=TGA9;full_name=TGACG (TGA) motif-binding protein 9;Dbxref=UniProt=Q93XM6;computational_description=bZIP transcription factor family protein;curator_summary=None
AT1G08380.1	B	2	blue	0.546733	0.00177103	-0.296743	0.111301	-0.677027	3.98109e-05	-0.437245	0.0156847	-0.394054	0.0311891	0.387526	0.755266	0.525623	0.422137	-0.545357	-0.335761	0.182422	-0.533725	-0.309297	0.220802	0.0336448	-0.137451	0.320124	-0.591408	-0.005239	-0.681939	-0.271581	-0.541792	0.346179	0.439257	-0.260331	-0.469766	-0.068223	photosystem I subunit O;curator_summary=Encodes subunit O of photosystem I.;computational_description=photosystem I subunit O;(source:Araport11)	photosystem I subunit O;curator_summary=Encodes subunit O of photosystem I.;conf_class=2;symbol=PSAO;full_name=photosystem I subunit O;computational_description=photosystem I subunit O;(source=Araport11);conf_rating=****;gene=2201835	UniProt=Q949Q5	photosystem I subunit O;curator_summary=Encodes subunit O of photosystem I.;symbol=PSAO;full_name=photosystem I subunit O;computational_description=photosystem I subunit O;(source=Araport11);locus=2201836;locus_type=protein_coding
AT1G08487.1	B	2	blue	0.44506	0.0137224	-0.277842	0.137123	-0.295425	0.112975	-0.117035	0.537953	-0.114504	0.546839	0.067264	0.561983	0.235125	0.188533	-0.182126	-0.265737	0.339497	-0.116725	0.0505444	0.436077	-0.0364153	-0.248922	-0.099792	-0.520899	-0.300448	-0.471742	-0.487294	-0.459928	0.197573	0.411559	0.160811	-0.22883	0.091353	None;curator_summary=;computational_description=None;(source:Araport11)	None;symbol=None;computational_description=None;curator_summary=
AT1G08490.1	B	2	blue	0.247151	0.187934	-0.258724	0.167429	-0.153033	0.419464	-0.276738	0.138756	-0.305337	0.100841	0.511788	0.348956	0.0524077	0.355162	-0.223891	-0.325446	-0.00442411	-0.580926	-0.302826	-0.141971	-0.355069	0.202197	0.244057	-0.389655	-0.204677	-0.0584109	0.167867	-0.231443	0.478185	0.330932	-0.374576	-0.231804	-0.355147	chloroplastic NIFS-like cysteine desulfurase;curator_summary=Chloroplastic NifS-like protein that can catalyze the conversion of cysteine into alanine and elemental sulfur (S(0)) and of selenocysteine into alanine and elemental Se (Se(0)). Overexpression enhances selenium tolerance and accumulation.;computational_description=chloroplastic NIFS-like cysteine desulfurase;(source:Araport11)	chloroplastic NIFS-like cysteine desulfurase;curator_summary=Chloroplastic NifS-like protein that can catalyze the conversion of cysteine into alanine and elemental sulfur (S(0)) and of selenocysteine into alanine and elemental Se (Se(0)). Overexpression enhances selenium tolerance and accumulation.;conf_class=2;symbol=CPNIFS;full_name=chloroplastic NIFS-like cysteine desulfurase;computational_description=chloroplastic NIFS-like cysteine desulfurase;(source=Araport11);conf_rating=****;gene=2201855	UniProt=Q93WX6	chloroplastic NIFS-like cysteine desulfurase;curator_summary=Chloroplastic NifS-like protein that can catalyze the conversion of cysteine into alanine and elemental sulfur (S(0)) and of selenocysteine into alanine and elemental Se (Se(0)). Overexpression enhances selenium tolerance and accumulation.;symbol=CPNIFS;full_name=chloroplastic NIFS-like cysteine desulfurase;computational_description=chloroplastic NIFS-like cysteine desulfurase;(source=Araport11);locus=2201856;locus_type=protein_coding
AT1G08520.1	B	2	blue	0.877415	1.97241e-10	-0.355557	0.0538232	-0.343336	0.0632344	-0.0115797	0.951573	0.0154952	0.935228	0.448803	0.950285	0.580128	0.672809	-0.128015	-0.116212	0.497014	-0.4723	-0.329689	0.484785	0.344242	-0.150317	-0.0868051	-0.615901	-0.250428	-0.765586	-0.574468	-0.888107	0.227265	0.292301	-0.195121	-0.685877	-0.112019	ALBINA 1;curator_summary=Encodes the CHLD subunit of the Mg-chelatase enzyme involved in chlorophyll biosynthesis. Lines carrying recessive mutations of this locus are white and seedling lethal.;computational_description=ALBINA 1;(source:Araport11)	ALBINA 1;curator_summary=Encodes the CHLD subunit of the Mg-chelatase enzyme involved in chlorophyll biosynthesis. Lines carrying recessive mutations of this locus are white and seedling lethal.;conf_class=2;symbol=ALB1;full_name=ALBINA 1;computational_description=ALBINA 1;(source=Araport11);conf_rating=****;gene=2201795	UniProt=Q9SJE1	ALBINA 1;curator_summary=Encodes the CHLD subunit of the Mg-chelatase enzyme involved in chlorophyll biosynthesis. Lines carrying recessive mutations of this locus are white and seedling lethal.;symbol=ALB1;full_name=ALBINA 1;computational_description=ALBINA 1;(source=Araport11);locus=2201796;locus_type=protein_coding
AT1G08540.1	B	2	blue	0.632374	0.000177437	-0.11724	0.537235	-0.190465	0.313377	0.167999	0.374864	0.20932	0.266943	0.261581	0.691481	0.575945	0.469324	0.0560128	-0.00352119	0.296752	-0.295768	-0.446402	0.487528	0.319235	-0.0203418	-0.00406923	-0.219288	0.0718599	-0.701334	-0.464644	-0.659597	-0.121627	-0.00447982	-0.241669	-0.661861	-0.184271	RNApolymerase sigma subunit 2;curator_summary=Enodes a subunit of chloroplast RNA polymerase	confers the ability to recognize promoter sequences on the core enzyme. SIG1 is induced by red and blue light.;computational_description=RNApolymerase sigma subunit 2;(source:Araport11)	RNApolymerase sigma subunit 2;curator_summary=Enodes a subunit of chloroplast RNA polymerase	confers the ability to recognize promoter sequences on the core enzyme. SIG1 is induced by red and blue light.;conf_class=2;symbol=SIG2;full_name=RNApolymerase sigma subunit 2;computational_description=RNApolymerase sigma subunit 2;(source=Araport11);conf_rating=****;gene=3435157	UniProt=O22056	RNApolymerase sigma subunit 2;curator_summary=Enodes a subunit of chloroplast RNA polymerase	confers the ability to recognize promoter sequences on the core enzyme. SIG1 is induced by red and blue light.;symbol=SIG2;full_name=RNApolymerase sigma subunit 2;computational_description=RNApolymerase sigma subunit 2;(source=Araport11);locus=2025650;locus_type=protein_coding
AT1G08543.1	B	2	blue	0.466791	0.00931107	-0.127089	0.503343	-6.44654e-05	0.99973	0.123388	0.515952	0.141169	0.456817	0.229317	0.411212	0.359491	0.420693	0.115091	-0.024508	0.324737	-0.232948	-0.0520046	0.0969863	0.562968	-0.0943256	-0.215298	-0.237869	-0.0496727	-0.223281	-0.287803	-0.478722	-0.043178	0.0789747	-0.0913359	-0.351343	-0.0265485	None;curator_summary=;computational_description=Natural antisense transcript overlaps with AT1G62600;(source:Araport11)	None;symbol=None;computational_description=Natural antisense transcript overlaps with AT1G62600;curator_summary=
AT1G08570.1	B	2	blue	0.233741	0.213809	-0.10099	0.595416	-0.233251	0.214798	-0.170739	0.36701	-0.136969	0.47045	0.273125	0.264395	0.101172	0.146762	-0.236424	-0.161087	0.0399616	-0.283927	-0.111958	-0.0793027	0.117782	0.0588875	0.0592639	-0.265408	-0.00821614	-0.219391	-0.0787096	-0.207393	0.234876	0.152706	0.0395347	-0.00577659	0.0175655	atypical CYS HIS rich thioredoxin 4;curator_summary=Encodes a member of the thioredoxin family protein. Located in the chloroplast. Shows high activity towards the chloroplast 2-Cys peroxiredoxin A	and poor activity towards the chloroplast NADP-malate dehydrogenase. The mRNA is cell-to-cell mobile.;computational_description=atypical CYS HIS rich thioredoxin 4;(source:Araport11)	atypical CYS HIS rich thioredoxin 4;curator_summary=Encodes a member of the thioredoxin family protein. Located in the chloroplast. Shows high activity towards the chloroplast 2-Cys peroxiredoxin A	and poor activity towards the chloroplast NADP-malate dehydrogenase. The mRNA is cell-to-cell mobile.;conf_class=1;symbol=ACHT4;full_name=atypical CYS HIS rich thioredoxin 4;computational_description=atypical CYS HIS rich thioredoxin 4;(source=Araport11);conf_rating=*****;Dbxref=gene=4515100514	UniProt=O64654-2	atypical CYS HIS rich thioredoxin 4;curator_summary=Encodes a member of the thioredoxin family protein. Located in the chloroplast. Shows high activity towards the chloroplast 2-Cys peroxiredoxin A	and poor activity towards the chloroplast NADP-malate dehydrogenase. The mRNA is cell-to-cell mobile.;conf_class=2;symbol=ACHT4;full_name=atypical CYS HIS rich thioredoxin 4;computational_description=atypical CYS HIS rich thioredoxin 4;(source=Araport11);conf_rating=****;Dbxref=gene=4010711700	UniProt=A8MQQ7	atypical CYS HIS rich thioredoxin 4;curator_summary=Encodes a member of the thioredoxin family protein. Located in the chloroplast. Shows high activity towards the chloroplast 2-Cys peroxiredoxin A	and poor activity towards the chloroplast NADP-malate dehydrogenase. The mRNA is cell-to-cell mobile.;conf_class=2;symbol=ACHT4;full_name=atypical CYS HIS rich thioredoxin 4;computational_description=atypical CYS HIS rich thioredoxin 4;(source=Araport11);conf_rating=****;Dbxref=gene=4515100513	UniProt=O64654-2	atypical CYS HIS rich thioredoxin 4;curator_summary=Encodes a member of the thioredoxin family protein. Located in the chloroplast. Shows high activity towards the chloroplast 2-Cys peroxiredoxin A	and poor activity towards the chloroplast NADP-malate dehydrogenase. The mRNA is cell-to-cell mobile.;conf_class=2;symbol=ACHT4;full_name=atypical CYS HIS rich thioredoxin 4;computational_description=atypical CYS HIS rich thioredoxin 4;(source=Araport11);conf_rating=****;gene=2025624	UniProt=O64654	atypical CYS HIS rich thioredoxin 4;curator_summary=Encodes a member of the thioredoxin family protein. Located in the chloroplast. Shows high activity towards the chloroplast 2-Cys peroxiredoxin A	and poor activity towards the chloroplast NADP-malate dehydrogenase. The mRNA is cell-to-cell mobile.;symbol=ACHT4;full_name=atypical CYS HIS rich thioredoxin 4;computational_description=atypical CYS HIS rich thioredoxin 4;(source=Araport11);locus=2025625;locus_type=protein_coding
AT1G08590.1	B	2	blue	0.622105	0.000242273	-0.157498	0.40586	-0.448181	0.0129982	-0.103586	0.585943	-0.0322229	0.865768	0.453804	0.668931	0.580286	0.427882	-0.37043	-0.0326491	0.261543	-0.402618	-0.336289	0.218255	0.40446	-0.0824156	0.0853178	-0.464593	-0.109613	-0.681382	-0.36065	-0.59534	0.257058	0.158026	0.0474261	-0.220293	0.0626531	Leucine-rich receptor-like protein kinase family protein;curator_summary=Encodes one of the two putative eLRR kinase closely related to PXY (At1g08590/PXL1 and At4g28650/PXL2). Insertion mutants in either pxl1 or pxl2 do not exhibit an obvious phenotype in the stem; double-mutant combinations of a Col allele	of pxy (pxy-3) with pxl1 and pxl2	generate a more severe vascular phenotype than pxy-3 alone	suggesting that these genes act synergistically with PXY in regulating vascular-tissue development in the stem.; double-mutant combinations of a Col allele	of pxy (pxy-3) with pxl1 and pxl2	generate a more severe vascular phenotype than pxy-3 alone	suggesting that these genes act synergistically with PXY in regulating vascular-tissue development in the stem.; double-mutant combinations of a Col allele	of pxy (pxy-3) with pxl1 and pxl2	generate a more severe vascular phenotype than pxy-3 alone	suggesting that these genes act synergistically with PXY in regulating vascular-tissue development in the stem.; double-mutant combinations of a Col allele	of pxy (pxy-3) with pxl1 and pxl2	generate a more severe vascular phenotype than pxy-3 alone	suggesting that these genes act synergistically with PXY in regulating vascular-tissue development in the stem.;computational_description=Leucine-rich receptor-like protein kinase family protein;(source=Araport11);locus=2025545;locus_type=protein_coding	Leucine-rich receptor-like protein kinase family protein;curator_summary=Encodes one of the two putative eLRR kinase closely related to PXY (At1g08590/PXL1 and At4g28650/PXL2). Insertion mutants in either pxl1 or pxl2 do not exhibit an obvious phenotype in the stem; double-mutant combinations of a Col allele	of pxy (pxy-3) with pxl1 and pxl2	generate a more severe vascular phenotype than pxy-3 alone	suggesting that these genes act synergistically with PXY in regulating vascular-tissue development in the stem.; double-mutant combinations of a Col allele	of pxy (pxy-3) with pxl1 and pxl2	generate a more severe vascular phenotype than pxy-3 alone	suggesting that these genes act synergistically with PXY in regulating vascular-tissue development in the stem.; double-mutant combinations of a Col allele	of pxy (pxy-3) with pxl1 and pxl2	generate a more severe vascular phenotype than pxy-3 alone	suggesting that these genes act synergistically with PXY in regulating vascular-tissue development in the stem.; double-mutant combinations of a Col allele	of pxy (pxy-3) with pxl1 and pxl2	generate a more severe vascular phenotype than pxy-3 alone	suggesting that these genes act synergistically with PXY in regulating vascular-tissue development in the stem.;conf_class=1;computational_description=Leucine-rich receptor-like protein kinase family protein;(source=Araport11);conf_rating=*****;gene=2025544	UniProt=Q9FRS6;symbol=PXL1	Leucine-rich receptor-like protein kinase family protein;curator_summary=Encodes one of the two putative eLRR kinase closely related to PXY (At1g08590/PXL1 and At4g28650/PXL2). Insertion mutants in either pxl1 or pxl2 do not exhibit an obvious phenotype in the stem; double-mutant combinations of a Col allele	of pxy (pxy-3) with pxl1 and pxl2	generate a more severe vascular phenotype than pxy-3 alone	suggesting that these genes act synergistically with PXY in regulating vascular-tissue development in the stem.; double-mutant combinations of a Col allele	of pxy (pxy-3) with pxl1 and pxl2	generate a more severe vascular phenotype than pxy-3 alone	suggesting that these genes act synergistically with PXY in regulating vascular-tissue development in the stem.;computational_description=Leucine-rich receptor-like protein kinase family protein;(source:Araport11)
AT1G08592.1	B	2	blue	0.702398	1.51294e-05	-0.259188	0.166642	-0.280069	0.133873	-0.00151986	0.99364	0.0425627	0.823286	0.343768	0.689691	0.483163	0.525251	-0.101583	0.0211783	0.47337	-0.309711	-0.0985491	0.254053	0.673951	-0.16039	-0.205896	-0.524475	-0.227554	-0.55651	-0.499001	-0.69925	0.0969528	0.188327	0.00479799	-0.445041	0.32607	None;curator_summary=None;computational_description=Natural antisense transcript overlaps with AT1G08590;(source:Araport11)	None;symbol=None;computational_description=Natural antisense transcript overlaps with AT1G08590;(source:Araport11)	None;symbol=None;computational_description=Natural antisense transcript overlaps with AT1G08590;curator_summary=None
AT1G08610.1	B	2	blue	0.329432	0.0754526	-0.0522655	0.783859	-0.164913	0.383825	-0.0115145	0.951846	0.0135425	0.943377	0.118238	0.346267	0.341439	0.336343	-0.0487547	0.269564	0.216515	-0.117879	0.0104402	0.0299066	0.352134	-0.0307907	-0.0570186	-0.157421	0.0649162	-0.28699	-0.188393	-0.374697	-0.149508	0.0107585	-0.303199	-0.544128	-0.0188134	Pentatricopeptide repeat (PPR) superfamily protein;conf_class=4;computational_description=Pentatricopeptide repeat (PPR) superfamily protein;(source=Araport11);conf_rating=***;Dbxref=gene=2025579	UniProt=Q9FRS4;symbol=None;curator_summary=None	Pentatricopeptide repeat (PPR) superfamily protein;curator_summary=None;computational_description=Pentatricopeptide repeat (PPR) superfamily protein;(source:Araport11)
AT1G08670.2	B	2	blue	0.256755	0.1708	-0.192146	0.309047	-0.164213	0.385875	-0.146785	0.438918	-0.124516	0.512094	0.098036	0.360064	0.0887853	0.02351	-0.181485	-0.337978	0.1977	-0.152416	0.0614654	0.217155	0.148459	-0.18682	-0.0919318	-0.405417	-0.175465	-0.295862	-0.315499	-0.273391	0.300907	0.336739	0.248047	0.0259945	-0.112691	ENTH/VHS family protein;conf_class=1;computational_description=ENTH/VHS family protein;(source=Araport11);conf_rating=*****;Dbxref=gene=2025554	UniProt=Q9FRR8;symbol=None;curator_summary=None	ENTH/VHS family protein;curator_summary=None;computational_description=ENTH/VHS family protein;(source:Araport11)	ENTH/VHS family protein;symbol=None;computational_description=ENTH/VHS family protein;curator_summary=None
AT1G08687.1	B	2	blue	0.955618	2.14611e-16	-0.41494	0.0226056	-0.156534	0.408776	0.163771	0.387174	0.165418	0.382349	0.365091	0.887852	0.637654	0.784527	0.0930557	0.0162317	0.671371	-0.320522	-0.0791161	0.419182	0.462495	-0.275778	-0.342922	-0.572909	-0.279691	-0.630113	-0.654356	-0.951735	0.0654568	0.226831	-0.191065	-0.71358	0.0909326	None;curator_summary=;computational_description=novel transcribed region; detected in root	root apical meristem	receptacle	leaf	dark-grown seedling	light-grown seedling	flower	shoot apical meristem; detected in root	root apical meristem	receptacle	leaf	dark-grown seedling	light-grown seedling	flower	shoot apical meristem;(source:Araport11)	None;symbol=None;curator_summary=
AT1G08727.1	B	2	blue	0.232843	0.215623	-0.0584471	0.759005	-0.106809	0.574272	-0.0160877	0.932757	-0.0098011	0.959004	0.02932	0.242245	-0.175499	0.149053	0.100414	0.0135194	0.164348	-0.062006	-0.0749977	0.237396	0.502258	0.0278696	-0.144469	-0.125345	-0.126803	-0.16935	-0.232664	-0.24448	-0.0910645	0.0692784	0.0131485	-0.306537	-0.046624	None;curator_summary=;computational_description=Natural antisense transcript overlaps with AT1G64740;(source:Araport11)	None;symbol=None;computational_description=Natural antisense transcript overlaps with AT1G64740;curator_summary=
AT1G08730.2	B	2	blue	0.405959	0.0260217	-0.019195	0.919807	-0.0456332	0.810759	0.0290432	0.878912	0.0218402	0.908798	0.376422	0.356154	0.1608	0.376693	0.14912	0.0423522	0.144996	-0.337449	-0.142167	-0.0187596	0.549163	0.242064	-0.126155	-0.223455	-0.112802	-0.207467	-0.124495	-0.380705	-0.079436	0.0326869	-0.229013	-0.40453	0.240132	Myosin family protein with Dil domain;curator_summary=Encodes a class XI myosin that is involved in organelle motility	actin organization	and optimal growth of pollen tubes.;computational_description=Myosin family protein with Dil domain-containing protein;(source:Araport11)	Myosin family protein with Dil domain;curator_summary=Encodes a class XI myosin that is involved in organelle motility	actin organization	and optimal growth of pollen tubes.;conf_class=6;symbol=XIC;computational_description=Myosin family protein with Dil domain-containing protein;(source=Araport11);conf_rating=**;gene=2025534	UniProt=F4HXP9	Myosin family protein with Dil domain;curator_summary=Encodes a class XI myosin that is involved in organelle motility	actin organization	and optimal growth of pollen tubes.;symbol=XIC;computational_description=Myosin family protein with Dil domain-containing protein;(source=Araport11);locus=2025535;locus_type=protein_coding	Myosin family protein with Dil domain;symbol=XIC;computational_description=Myosin family protein with Dil domain-containing protein;curator_summary=Encodes a class XI myosin that is involved in organelle motility	actin organization	and optimal growth of pollen tubes.
AT1G08733.1	B	2	blue	0.225526	0.230808	-0.0759256	0.690064	-0.000415546	0.998261	-0.0822917	0.665514	-0.0766035	0.687435	-0.0443083	0.266805	0.0870997	0.145286	0.0690311	-0.121972	0.268459	-0.0411179	0.125402	0.167715	0.261377	-0.107737	-0.176699	-0.193525	-0.0581672	-0.217897	-0.303701	-0.269005	-0.241256	0.189829	0.067253	-0.292908	-0.0498824	None;curator_summary=;computational_description=Natural antisense transcript overlaps with AT1G64970;(source:Araport11)	None;symbol=None;computational_description=Natural antisense transcript overlaps with AT1G64970;curator_summary=
AT1G08747.2	B	2	blue	0.150093	0.42856	-0.0337528	0.859456	-0.183282	0.332312	0.133437	0.482078	0.204064	0.279411	-0.113192	0.184765	0.088183	-0.0438841	-0.211612	0.12171	0.010872	0.0907069	-0.114413	0.246259	0.222323	-0.148593	0.0940609	-0.0301146	0.0138556	-0.316543	-0.202789	-0.149459	-0.0500672	-0.0254649	0.0871305	-0.169551	0.174955	None;curator_summary=;computational_description=Natural antisense transcript overlaps with AT1G65230;(source:Araport11)	None;symbol=None;computational_description=Natural antisense transcript overlaps with AT1G65230;curator_summary=
AT1G08753.2	B	2	blue	0.292618	0.116601	0.00443479	0.981444	-0.397083	0.0298014	-0.286119	0.125326	-0.263283	0.159805	0.240533	0.372139	0.127973	0.204753	-0.134002	-0.041482	0.0445877	-0.273641	-0.226234	0.123016	0.328562	0.127059	0.0856737	-0.193747	0.126655	-0.304959	-0.122878	-0.267229	0.0661291	0.0983324	-0.230916	-0.407082	0.028184	None;curator_summary=;computational_description=Natural antisense transcript overlaps with AT1G65420;(source:Araport11)	None;symbol=None;computational_description=Natural antisense transcript overlaps with AT1G65420;curator_summary=
AT1G08765.1	B	2	blue	0.0262685	0.890407	-0.275451	0.140677	-0.321134	0.0835673	-0.459546	0.010625	-0.480532	0.0071929	0.173653	0.229201	-0.192733	-0.0127664	-0.372594	-0.393794	0.053758	-0.284262	0.172064	-0.0967196	0.10373	0.102995	0.0456343	-0.510136	-0.329308	-0.0983835	-0.048516	-0.0738435	0.417829	0.57322	0.165592	0.148639	-0.248059	None; miRNA;curator_summary=;computational_description=novel transcribed region;(source:Araport11)	None;curator_summary=;computational_description=novel transcribed region;(source:Araport11)	None;symbol=None;curator_summary=
AT1G08770.1	B	2	blue	0.697313	1.85113e-05	-0.226374	0.229012	-0.308787	0.0968562	-0.0662941	0.727794	-0.0593678	0.755323	0.316405	0.763004	0.494075	0.508276	-0.172316	-0.246861	0.412488	-0.389517	-0.221207	0.393554	0.138631	-0.287863	-0.0049533	-0.562399	-0.203302	-0.600896	-0.469912	-0.700776	0.27105	0.3015	-0.0711388	-0.458196	0.11048	prenylated RAB acceptor 1.E;conf_class=1;symbol=PRA1.E;full_name=prenylated RAB acceptor 1.E;computational_description=prenylated RAB acceptor 1.E;(source=Araport11);conf_rating=*****;Dbxref=gene=2025614	UniProt=Q9FRR1;curator_summary=None	prenylated RAB acceptor 1.E;curator_summary=None;computational_description=prenylated RAB acceptor 1.E;(source:Araport11)	prenylated RAB acceptor 1.E;symbol=PRA1.E;full_name=prenylated RAB acceptor 1.E;computational_description=prenylated RAB acceptor 1.E;(source=Araport11);locus=2025615;locus_type=protein_coding
AT1G08785.1	B	2	blue	0.266125	0.15518	-0.31154	0.0937641	-0.0641575	0.736252	0.331177	0.0738265	0.409538	0.024613	0.0285027	0.213099	-0.0372194	0.0960409	-0.0993116	0.203301	0.223723	0.0760799	-0.08039	0.240508	0.210525	-0.124241	-0.138915	-0.113983	-0.242726	-0.203015	-0.262644	-0.273826	0.207541	-0.031628	0.196044	-0.0961683	0.116299	None;curator_summary=;computational_description=novel transcribed region;(source:Araport11)	None;symbol=None;curator_summary=
AT1G08797.1	B	2	blue	0.84254	5.24034e-09	-0.272946	0.144473	-0.197722	0.294946	0.0921011	0.628347	0.117811	0.535243	0.531936	0.76088	0.588005	0.802244	0.0239546	0.171441	0.525914	-0.435485	-0.218565	0.1627	0.609174	-0.0882473	-0.230001	-0.474886	-0.207791	-0.524708	-0.425415	-0.829357	0.0842677	0.082103	-0.301361	-0.652877	0.0802619	None;curator_summary=;computational_description=Natural antisense transcript overlaps with AT1G65960;(source:Araport11)	None;symbol=None;computational_description=Natural antisense transcript overlaps with AT1G65960;curator_summary=
AT1G08803.1	B	2	blue	0.62741	0.000206548	-0.207397	0.271463	-0.120914	0.524469	0.13139	0.488885	0.152468	0.421204	0.289622	0.627217	0.397701	0.440414	0.0554572	-0.0481032	0.360871	-0.290906	-0.137599	0.273249	0.622852	-0.0680017	-0.181012	-0.372169	-0.130592	-0.520031	-0.450414	-0.63584	0.0391279	0.167206	-0.0594547	-0.43701	0.0146148	None;curator_summary=;computational_description=Natural antisense transcript overlaps with AT1G65970;(source:Araport11)	None;symbol=None;computational_description=Natural antisense transcript overlaps with AT1G65970;curator_summary=
AT1G08805.1	B	2	blue	0.17769	0.347526	-0.235922	0.209444	-0.370239	0.0440172	-0.298061	0.109647	-0.281402	0.131954	0.344612	0.295108	0.276487	0.173233	-0.260174	-0.193043	-0.113323	-0.386126	-0.299638	-0.00614709	-0.127332	0.149573	0.321488	-0.193378	0.107357	-0.285053	0.0947558	-0.123658	0.256841	0.224921	-0.364344	-0.227034	-0.0919	None;curator_summary=;computational_description=novel transcribed region;(source:Araport11)	None;symbol=None;curator_summary=
AT1G08890.1	B	2	blue	0.732843	4.12184e-06	-0.703948	1.42157e-05	-0.307118	0.0987686	-0.205776	0.275309	-0.206322	0.274009	0.356518	0.802533	0.430663	0.598805	-0.284762	-0.293518	0.605449	-0.397171	0.160756	0.181431	0.180885	-0.298942	-0.198302	-0.856882	-0.512594	-0.554798	-0.531631	-0.743926	0.38656	0.671706	-0.0354127	-0.425815	0.192773	Major facilitator superfamily protein;computational_description=Major facilitator superfamily protein;(source=Araport11);locus=2036039;locus_type=protein_coding	Major facilitator superfamily protein;conf_class=2;computational_description=Major facilitator superfamily protein;(source=Araport11);conf_rating=****;gene=2036038	UniProt=Q9SCW7;symbol=ESL3.05;curator_summary=Early response to dehydration six-like (ESL) family member.	Major facilitator superfamily protein;curator_summary=Early response to dehydration six-like (ESL) family member.;computational_description=Major facilitator superfamily protein;(source:Araport11)
AT1G08905.1	B	2	blue	0.163988	0.386536	-0.285286	0.126479	-0.0617759	0.745716	-0.0578313	0.761471	-0.0454618	0.811457	-0.195078	0.275052	-0.049305	-0.0850529	-0.176337	-0.231744	0.237161	0.115701	0.124329	0.44971	0.112583	-0.292602	-0.19931	-0.385793	-0.413716	-0.280501	-0.445554	-0.197541	0.175332	0.366405	0.434732	0.0626017	-0.0449462	None;curator_summary=;computational_description=novel transcribed region;(source:Araport11)	None;symbol=None;curator_summary=
AT1G08955.1	B	2	blue	0.557004	0.00138792	-0.127619	0.50155	-0.46841	0.009037	-0.426525	0.0187512	-0.429994	0.017709	0.50597	0.53045	0.313269	0.595747	-0.286218	-0.087599	0.285459	-0.499355	-0.108659	-0.138004	0.237381	-0.0918642	0.035754	-0.505839	-0.0440641	-0.284698	-0.134457	-0.513599	0.343096	0.241684	-0.260175	-0.371315	0.11253	None;curator_summary=;computational_description=novel transcribed region;(source:Araport11)	None;symbol=None;curator_summary=
AT1G08980.1	B	2	blue	0.564438	0.00115773	-0.279633	0.134505	-0.654131	8.82855e-05	-0.438074	0.0154662	-0.403271	0.0271227	0.367004	0.814088	0.468733	0.372276	-0.539223	-0.434772	0.220748	-0.536446	-0.26273	0.285951	0.0408889	-0.0916689	0.265241	-0.693762	-0.124232	-0.769401	-0.383275	-0.590334	0.351518	0.536815	-0.119758	-0.424575	-0.135695	amidase 1;curator_summary=Encodes an enzyme with similarity to bacterial acylamidohydrolases and exhibits indole-3-acetamide amidohydrolase activity in vitro. This enzyme may be involved in the in vivo biosynthesis of indole-acetic acid from indole-3-acetamide	a native metabolite of A. thaliana. It appears to exist as a monomer.;computational_description=amidase 1;(source:Araport11)	amidase 1;curator_summary=Encodes an enzyme with similarity to bacterial acylamidohydrolases and exhibits indole-3-acetamide amidohydrolase activity in vitro. This enzyme may be involved in the in vivo biosynthesis of indole-acetic acid from indole-3-acetamide	a native metabolite of A. thaliana. It appears to exist as a monomer.;conf_class=2;symbol=AMI1;full_name=amidase 1;computational_description=amidase 1;(source=Araport11);conf_rating=****;Dbxref=gene=2036028	UniProt=Q9FR37	amidase 1;curator_summary=Encodes an enzyme with similarity to bacterial acylamidohydrolases and exhibits indole-3-acetamide amidohydrolase activity in vitro. This enzyme may be involved in the in vivo biosynthesis of indole-acetic acid from indole-3-acetamide	a native metabolite of A. thaliana. It appears to exist as a monomer.;symbol=AMI1;full_name=amidase 1;computational_description=amidase 1;(source=Araport11);locus=2036029;locus_type=protein_coding
AT1G09010.1	B	2	blue	0.768974	6.89306e-07	-0.423879	0.0195797	-0.259906	0.165428	-0.0591041	0.756377	-0.05872	0.757913	0.333332	0.920863	0.406737	0.483332	-0.0536902	-0.349847	0.505549	-0.418473	-0.113434	0.505799	0.330737	-0.0400798	-0.176765	-0.716876	-0.38522	-0.782703	-0.664357	-0.818165	0.100759	0.511008	-0.000102109	-0.587087	-0.0812642	glycoside hydrolase family 2 protein;conf_class=2;computational_description=glycoside hydrolase family 2 protein;(source=Araport11);conf_rating=****;gene=2036093	UniProt=Q75W54;symbol=None;curator_summary=None	glycoside hydrolase family 2 protein;curator_summary=None;computational_description=glycoside hydrolase family 2 protein;(source:Araport11)
AT1G09045.3	B	2	blue	0.477254	0.00765699	-0.38021	0.0382121	-0.232086	0.217163	-0.135125	0.476504	-0.127853	0.500759	0.397027	0.597962	0.140567	0.323678	-0.211867	-0.31963	0.315751	-0.424261	0.0203555	0.0657923	0.0835078	0.0693161	-0.0644325	-0.67197	-0.507706	-0.457871	-0.335311	-0.518105	0.336008	0.516319	0.124788	-0.160088	0.0658222	None;curator_summary=;computational_description=novel transcribed region;(source:Araport11)	None;symbol=None;curator_summary=
AT1G09050.1	B	2	blue	0.447593	0.0131322	-0.260281	0.164796	-0.187046	0.322305	-0.158078	0.40411	-0.183147	0.332676	0.314921	0.511813	-0.0297978	0.304907	-0.191903	-0.245154	0.319505	-0.300526	-0.0348735	0.221642	-0.044773	-0.083115	-0.0974057	-0.579454	-0.562248	-0.327216	-0.303013	-0.44817	0.452092	0.43223	0.186014	-0.0538974	-0.074368	None;computational_description=arginine-glutamic acid dipeptide repeat protein;(source=Araport11);Dbxref=locus=2036019;locus_type=protein_coding	None;conf_class=1;computational_description=arginine-glutamic acid dipeptide repeat protein;(source=Araport11);conf_rating=*****;Dbxref=gene=2036018	UniProt=Q8RX35;symbol=SANT1;curator_summary=None	None;curator_summary=None;computational_description=arginine-glutamic acid dipeptide repeat protein;(source:Araport11)	None;Dbxref=UniProt=Q8RX35;symbol=SANT1;computational_description=arginine-glutamic acid dipeptide repeat protein;curator_summary=None
AT1G09105.1	B	2	blue	0.0265509	0.889237	-0.117908	0.534903	2.10033e-06	0.999991	0.0156404	0.934622	0.0236066	0.901457	-0.184367	0.207851	-0.104754	-0.237427	-0.0349072	-0.326465	0.116087	0.0892152	0.158779	0.358563	0.189542	-0.0671972	-0.144829	-0.297578	-0.33064	-0.290857	-0.376509	-0.0877276	-0.0182154	0.321954	0.431445	0.112613	0.139574	None;curator_summary=;computational_description=novel transcribed region;(source:Araport11)	None;symbol=None;curator_summary=
AT1G09155.1	B	2	blue	0.23682	0.207663	-0.3008	0.106267	0.0576066	0.762371	0.18666	0.323323	0.206469	0.273661	-0.288035	0.264512	0.041925	-0.0537292	-0.0160339	-0.234437	0.316858	0.203247	0.244049	0.409602	0.268778	-0.35007	-0.328258	-0.289306	-0.302481	-0.298369	-0.552115	-0.263489	-0.0855557	0.299311	0.505481	0.0741826	0.153926	phloem protein 2-B15;conf_class=1;symbol=PP2-B15;full_name=phloem protein 2-B15;computational_description=phloem protein 2-B15;(source=Araport11);conf_rating=*****;Dbxref=gene=3691776	UniProt=O80494;curator_summary=None	phloem protein 2-B15;curator_summary=None;computational_description=phloem protein 2-B15;(source:Araport11)	phloem protein 2-B15;symbol=PP2-B15;full_name=phloem protein 2-B15;computational_description=phloem protein 2-B15;(source=Araport11);locus=505006110;locus_type=protein_coding
AT1G09195.3	B	2	blue	0.107629	0.571322	0.0711646	0.70863	0.0208761	0.912809	-0.00460686	0.980724	-0.0142537	0.940408	0.137303	0.162852	-0.050957	0.0559916	0.0250461	-0.0130741	0.00301843	-0.137196	-0.186379	0.120214	-0.0495082	0.157918	0.0364819	-0.104296	-0.174188	-0.142534	-0.0540582	-0.116337	0.0945772	0.0308183	-0.0577352	-0.14974	0.00447128	None;conf_class=2;computational_description=Ppx-GppA phosphatase;(source=Araport11);conf_rating=****;Dbxref=gene=4515100518	UniProt=F4HZF5;symbol=None;curator_summary=None	None;conf_class=5;computational_description=Ppx-GppA phosphatase;(source=Araport11);conf_rating=***;Dbxref=gene=6530296108;symbol=None;curator_summary=None	None;curator_summary=;computational_description=Ppx-GppA phosphatase;(source:Araport11)	None;Dbxref=UniProt=F4HZF5;symbol=None;computational_description=Ppx-GppA phosphatase;curator_summary=None	None;symbol=None;computational_description=Ppx-GppA phosphatase;curator_summary=None
AT1G09235.1	B	2	blue	0.178778	0.344535	-0.179449	0.342697	-0.678379	3.79005e-05	-0.593756	0.000542298	-0.547059	0.00175761	0.332191	0.34854	0.212149	0.169663	-0.732734	-0.260799	-0.0666106	-0.414869	-0.190534	-0.129159	-0.00882372	-0.0114773	0.423599	-0.426459	0.0131066	-0.368103	0.0570984	-0.137792	0.454127	0.373775	-0.181408	-0.0689674	-0.0899905	None;curator_summary=;computational_description=novel transcribed region;(source:Araport11)	None;symbol=None;curator_summary=
AT1G09257.1	B	2	blue	0.106324	0.576021	-0.115001	0.545088	-0.0036239	0.984837	0.0579692	0.760919	0.0611456	0.748227	-0.275088	0.275624	0.159917	-0.126445	0.0771806	-0.305923	0.128612	0.112206	0.0591796	0.54177	-0.0525886	-0.200183	-0.0382047	-0.162582	-0.112052	-0.410937	-0.414331	-0.151951	-0.269815	0.223072	0.211726	-0.138051	0.029484	None;curator_summary=;computational_description=Natural antisense transcript overlaps with AT1G71490;(source:Araport11)	None;symbol=None;computational_description=Natural antisense transcript overlaps with AT1G71490;curator_summary=
AT1G09260.1	B	2	blue	0.231393	0.218577	-0.071329	0.707986	-0.103743	0.585373	0.0966371	0.611451	0.10764	0.57128	0.0951981	0.215738	0.372682	0.137486	0.0839642	0.0376321	0.0711422	-0.0830922	-0.0379742	0.0713766	0.359172	0.0811188	-0.041608	-0.004221	0.247349	-0.271094	-0.149224	-0.212308	-0.24831	-0.00564289	-0.205823	-0.29645	0.124704	Chaperone DnaJ-domain superfamily protein;conf_class=9;computational_description=Chaperone DnaJ-domain superfamily protein;(source=Araport11);conf_rating=*;Dbxref=gene=2195280	UniProt=O80481;symbol=None;curator_summary=None	Chaperone DnaJ-domain superfamily protein;curator_summary=None;computational_description=Chaperone DnaJ-domain superfamily protein;(source:Araport11)
AT1G09280.1	B	2	blue	0.73172	4.33772e-06	-0.423227	0.0197884	-0.21782	0.247556	-0.0237879	0.900703	-0.0299757	0.875054	0.201352	0.895216	0.303984	0.415552	-0.0340743	-0.375928	0.538674	-0.312097	-0.0401969	0.615977	0.243725	-0.168263	-0.230214	-0.722657	-0.469236	-0.727995	-0.718892	-0.795147	0.144903	0.528899	0.0947262	-0.536114	-0.121773	None;conf_class=2;computational_description=rhodanese-like domain protein;(source=Araport11);conf_rating=****;Dbxref=gene=2195285	UniProt=Q94AC1;symbol=None;curator_summary=None	None;curator_summary=None;computational_description=rhodanese-like domain protein;(source:Araport11)
AT1G09320.1	B	2	blue	0.372944	0.0423772	-0.267162	0.153515	0.0815887	0.668209	0.070071	0.712919	0.0457508	0.81028	0.0166811	0.402295	0.18365	0.290658	0.105098	0.0496345	0.340892	-0.0247529	0.0983391	0.308868	0.129773	-0.0458952	-0.268766	-0.319784	-0.389595	-0.297484	-0.382854	-0.411946	-0.0642815	0.236409	-0.0100297	-0.362198	-0.0691376	agenet domain-containing protein;computational_description=agenet domain-containing protein;(source=Araport11);locus=2203018;locus_type=protein_coding	agenet domain-containing protein;conf_class=2;computational_description=agenet domain-containing protein;(source=Araport11);conf_rating=****;Dbxref=gene=2203017	UniProt=Q500V5;symbol=AGDP1;curator_summary=Heterochromatin-binding protein which can bind to three H3K9me2 tails. Preferentially binds to long TEs. Required for transcriptional silencing	non-CG DNA methylation	and H3K9 dimethylation at some loci.	agenet domain-containing protein;curator_summary=Heterochromatin-binding protein which can bind to three H3K9me2 tails. Preferentially binds to long TEs. Required for transcriptional silencing	non-CG DNA methylation	and H3K9 dimethylation at some loci.;computational_description=agenet domain-containing protein;(source:Araport11)
AT1G09350.1	B	2	blue	0.109011	0.566359	0.239075	0.203241	-0.741683	2.73406e-06	-0.452065	0.0121417	-0.389486	0.0333803	0.205086	0.345651	0.125388	-0.0580082	-0.584679	-0.234384	-0.223863	-0.320006	-0.502755	0.219589	-0.130872	0.0412037	0.564087	-0.223001	0.135969	-0.590779	-0.057755	-0.0958569	0.21362	0.104012	0.0825284	0.00387307	-0.0289702	galactinol synthase 3;curator_summary=Predicted to encode a galactinol synthase;computational_description=galactinol synthase 3;(source:Araport11)	galactinol synthase 3;curator_summary=Predicted to encode a galactinol synthase;conf_class=1;symbol=GolS3;full_name=galactinol synthase 3;computational_description=galactinol synthase 3;(source=Araport11);conf_rating=*****;gene=2012319	UniProt=O80518	galactinol synthase 3;curator_summary=Predicted to encode a galactinol synthase;symbol=GolS3;full_name=galactinol synthase 3;computational_description=galactinol synthase 3;(source=Araport11);locus=2012320;locus_type=protein_coding	galactinol synthase 3;symbol=GolS3;full_name=galactinol synthase 3;computational_description=galactinol synthase 3;curator_summary=Predicted to encode a galactinol synthase
AT1G09370.1	B	2	blue	0.230438	0.220537	-0.325109	0.079601	-0.294738	0.113854	-0.181536	0.337019	-0.169783	0.369739	0.175583	0.317756	0.201438	0.17969	-0.393768	-0.115442	0.138777	-0.171891	-0.0288749	0.0853476	-0.0973374	-0.113187	0.117408	-0.364957	-0.235245	-0.2749	-0.110252	-0.227407	0.470451	0.300928	0.00931002	0.00474971	-0.0551373	Plant invertase/pectin methylesterase inhibitor superfamily protein;conf_class=1;computational_description=Plant invertase/pectin methylesterase inhibitor superfamily protein;(source=Araport11);conf_rating=*****;Dbxref=gene=2012364;symbol=None;curator_summary=None	Plant invertase/pectin methylesterase inhibitor superfamily protein;curator_summary=None;computational_description=Plant invertase/pectin methylesterase inhibitor superfamily protein;(source:Araport11)
AT1G09380.1	B	2	blue	0.846999	3.60848e-09	-0.442568	0.0143246	-0.30576	0.100347	0.000455766	0.998093	0.0305684	0.872603	0.265838	0.857214	0.447216	0.635167	-0.163854	-0.143349	0.623181	-0.308751	-0.0561374	0.423835	0.359487	-0.405846	-0.241563	-0.669799	-0.347717	-0.613826	-0.656436	-0.858909	0.256278	0.372385	0.0298314	-0.533893	0.122223	nodulin MtN21 /EamA-like transporter family protein;curator_summary=nodulin MtN21-like transporter family protein;computational_description=nodulin MtN21 /EamA-like transporter family protein;(source:Araport11)	nodulin MtN21 /EamA-like transporter family protein;curator_summary=nodulin MtN21-like transporter family protein;conf_class=2;symbol=UMAMIT25;full_name=Usually multiple acids move in and out Transporters 25;computational_description=nodulin MtN21 /EamA-like transporter family protein;(source=Araport11);conf_rating=****;Dbxref=gene=2012254	UniProt=Q8GXB4	nodulin MtN21 /EamA-like transporter family protein;curator_summary=nodulin MtN21-like transporter family protein;symbol=UMAMIT25;full_name=Usually multiple acids move in and out Transporters 25;computational_description=nodulin MtN21 /EamA-like transporter family protein;(source=Araport11);locus=2012255;locus_type=protein_coding
AT1G09383.1	B	2	blue	0.375855	0.0406674	-0.0450308	0.813213	-0.201234	0.286276	-0.0606672	0.750135	-0.0513492	0.787562	0.279204	0.397594	0.308516	0.326807	-0.0521663	-0.050227	0.288321	-0.280305	-0.0299836	0.0303377	0.52908	-0.0168569	-0.117891	-0.373452	-0.152866	-0.296622	-0.256343	-0.396558	0.0107047	0.12931	0.00573255	-0.201954	0.253954	None;curator_summary=;computational_description=Natural antisense transcript overlaps with AT1G73440;(source:Araport11)	None;symbol=None;computational_description=Natural antisense transcript overlaps with AT1G73440;curator_summary=
AT1G09390.1	B	2	blue	0.94216	8.04911e-15	-0.45442	0.011646	-0.173151	0.360179	0.0981853	0.605727	0.0952119	0.616739	0.43126	0.851273	0.598931	0.858647	0.00305947	0.0643657	0.701564	-0.357408	-0.0449385	0.281573	0.305913	-0.329914	-0.313377	-0.610822	-0.340041	-0.535868	-0.563914	-0.941622	0.213269	0.255158	-0.21079	-0.652804	0.00914946	GDSL-like Lipase/Acylhydrolase superfamily protein;conf_class=2;computational_description=GDSL-like Lipase/Acylhydrolase superfamily protein;(source=Araport11);conf_rating=****;gene=2012269	UniProt=O80522;symbol=None;curator_summary=GDSL-motif esterase/acyltransferase/lipase. Enzyme group with broad substrate specificity that may catalyze acyltransfer or hydrolase reactions with lipid and non-lipid substrates.	GDSL-like Lipase/Acylhydrolase superfamily protein;curator_summary=GDSL-motif esterase/acyltransferase/lipase. Enzyme group with broad substrate specificity that may catalyze acyltransfer or hydrolase reactions with lipid and non-lipid substrates.;computational_description=GDSL-like Lipase/Acylhydrolase superfamily protein;(source:Araport11)
AT1G09415.1	B	2	blue	0.74609	2.21437e-06	-0.422853	0.0199091	0.00423302	0.982288	0.10542	0.579291	0.0700003	0.713196	0.481741	0.636698	0.381151	0.765523	0.181911	0.172979	0.522059	-0.358958	-0.0787203	0.145009	0.156394	-0.0169027	-0.302272	-0.430206	-0.325315	-0.286246	-0.325269	-0.742814	0.289416	0.179129	-0.365919	-0.625345	-0.212956	NIM1-interacting 3;curator_summary=encodes a kinase that physically interacts with NPR1/NIM1;computational_description=NIM1-interacting 3;(source:Araport11)	NIM1-interacting 3;curator_summary=encodes a kinase that physically interacts with NPR1/NIM1;conf_class=1;symbol=NIMIN-3;full_name=NIM1-interacting 3;computational_description=NIM1-interacting 3;(source=Araport11);conf_rating=*****;Dbxref=gene=3686849	UniProt=Q9FNZ4	NIM1-interacting 3;curator_summary=encodes a kinase that physically interacts with NPR1/NIM1;symbol=NIMIN-3;full_name=NIM1-interacting 3;computational_description=NIM1-interacting 3;(source=Araport11);locus=505006111;locus_type=protein_coding
AT1G09420.1	B	2	blue	0.0307811	0.871724	-0.331771	0.0732791	-0.15214	0.422214	0.00758613	0.968264	0.018205	0.923931	-0.0751259	0.163785	-0.137418	-0.104221	-0.119414	-0.234512	0.0680085	-0.0303416	0.0514656	0.176004	-0.0951769	-0.00753016	0.0269265	-0.21622	-0.214012	-0.121874	-0.128132	-0.0646712	0.134398	0.286896	0.150475	-0.0329858	0.273962	glucose-6-phosphate dehydrogenase 4;curator_summary=Encodes a protein similar to glucose-6-phosphate dehydrogenase but	based on amino acid differences in the active site and lack of activity	does not encode a functional G6PDH. The amino acid sequence for the consensus sequence of the G6PDH active site (DHYLGKE) differs in three places in this protein. gc exon splice site at 20574 is based on protein alignment	and is not confirmed experimentally.;computational_description=glucose-6-phosphate dehydrogenase 4;(source:Araport11)	glucose-6-phosphate dehydrogenase 4;curator_summary=Encodes a protein similar to glucose-6-phosphate dehydrogenase but	based on amino acid differences in the active site and lack of activity	does not encode a functional G6PDH. The amino acid sequence for the consensus sequence of the G6PDH active site (DHYLGKE) differs in three places in this protein. gc exon splice site at 20574 is based on protein alignment	and is not confirmed experimentally.;conf_class=2;symbol=G6PD4;full_name=glucose-6-phosphate dehydrogenase 4;computational_description=glucose-6-phosphate dehydrogenase 4;(source=Araport11);conf_rating=****;Dbxref=gene=2012304	UniProt=Q93ZW0	glucose-6-phosphate dehydrogenase 4;curator_summary=Encodes a protein similar to glucose-6-phosphate dehydrogenase but	based on amino acid differences in the active site and lack of activity	does not encode a functional G6PDH. The amino acid sequence for the consensus sequence of the G6PDH active site (DHYLGKE) differs in three places in this protein. gc exon splice site at 20574 is based on protein alignment	and is not confirmed experimentally.;conf_class=4;symbol=G6PD4;full_name=glucose-6-phosphate dehydrogenase 4;computational_description=glucose-6-phosphate dehydrogenase 4;(source=Araport11);conf_rating=***;Dbxref=gene=6530296109	UniProt=F4I0Y8	glucose-6-phosphate dehydrogenase 4;curator_summary=Encodes a protein similar to glucose-6-phosphate dehydrogenase but	based on amino acid differences in the active site and lack of activity	does not encode a functional G6PDH. The amino acid sequence for the consensus sequence of the G6PDH active site (DHYLGKE) differs in three places in this protein. gc exon splice site at 20574 is based on protein alignment	and is not confirmed experimentally.;symbol=G6PD4;full_name=glucose-6-phosphate dehydrogenase 4;computational_description=glucose-6-phosphate dehydrogenase 4;(source=Araport11);locus=2012305;locus_type=protein_coding
AT1G09427.1	B	2	blue	0.19877	0.29234	-0.0927078	0.626076	-0.25267	0.177947	-0.118134	0.534117	-0.101589	0.593224	0.161111	0.260225	0.222709	0.0546496	-0.305881	-0.248572	0.0335167	-0.219385	-0.0621942	-0.0300759	0.186692	-0.0305862	0.0586507	-0.28699	-0.0252198	-0.301579	-0.153931	-0.202802	0.184881	0.242183	0.175906	0.135788	-0.095673	None;curator_summary=;computational_description=None;(source:Araport11)	None;symbol=None;computational_description=None;curator_summary=
AT1G09430.1	B	2	blue	0.705298	1.34604e-05	-0.0275848	0.884951	-0.42276	0.0199392	-0.0679654	0.721199	-0.0313942	0.869191	0.474741	0.803194	0.529471	0.511274	-0.116978	-0.115694	0.216687	-0.50866	-0.602446	0.477035	0.349185	0.0685617	0.123893	-0.356402	0.0259044	-0.731647	-0.380613	-0.690127	0.131241	0.0664124	-0.275411	-0.610681	-0.276066	ATP-citrate lyase A-3;curator_summary=Encodes subunit A of the heteromeric enzyme ATP citrate lyase (ACL). In animals	ACL is encoded by a single gene; ACL in Arabidopsis is composed of two polypeptides	ACLA (encoded by 3 genes) and ACLB (encoded by 2 genes). The holoenzyme has an A(4)B(4)stoichiometry. Expression of both ACLA and ACLB but not of either of the subunits alone results in ACL activity.; ACL in Arabidopsis is composed of two polypeptides	ACLA (encoded by 3 genes) and ACLB (encoded by 2 genes). The holoenzyme has an A(4)B(4)stoichiometry. Expression of both ACLA and ACLB but not of either of the subunits alone results in ACL activity.; ACL in Arabidopsis is composed of two polypeptides	ACLA (encoded by 3 genes) and ACLB (encoded by 2 genes). The holoenzyme has an A(4)B(4)stoichiometry. Expression of both ACLA and ACLB but not of either of the subunits alone results in ACL activity.; ACL in Arabidopsis is composed of two polypeptides	ACLA (encoded by 3 genes) and ACLB (encoded by 2 genes). The holoenzyme has an A(4)B(4)stoichiometry. Expression of both ACLA and ACLB but not of either of the subunits alone results in ACL activity.;conf_class=2;symbol=ACLA-3;full_name=ATP-citrate lyase A-3;computational_description=ATP-citrate lyase A-3;(source=Araport11);conf_rating=****;gene=2012309	UniProt=O80526	ATP-citrate lyase A-3;curator_summary=Encodes subunit A of the heteromeric enzyme ATP citrate lyase (ACL). In animals	ACL is encoded by a single gene; ACL in Arabidopsis is composed of two polypeptides	ACLA (encoded by 3 genes) and ACLB (encoded by 2 genes). The holoenzyme has an A(4)B(4)stoichiometry. Expression of both ACLA and ACLB but not of either of the subunits alone results in ACL activity.; ACL in Arabidopsis is composed of two polypeptides	ACLA (encoded by 3 genes) and ACLB (encoded by 2 genes). The holoenzyme has an A(4)B(4)stoichiometry. Expression of both ACLA and ACLB but not of either of the subunits alone results in ACL activity.; ACL in Arabidopsis is composed of two polypeptides	ACLA (encoded by 3 genes) and ACLB (encoded by 2 genes). The holoenzyme has an A(4)B(4)stoichiometry. Expression of both ACLA and ACLB but not of either of the subunits alone results in ACL activity.; ACL in Arabidopsis is composed of two polypeptides	ACLA (encoded by 3 genes) and ACLB (encoded by 2 genes). The holoenzyme has an A(4)B(4)stoichiometry. Expression of both ACLA and ACLB but not of either of the subunits alone results in ACL activity.;symbol=ACLA-3;full_name=ATP-citrate lyase A-3;computational_description=ATP-citrate lyase A-3;(source=Araport11);locus=2012310;locus_type=protein_coding	ATP-citrate lyase A-3;curator_summary=Encodes subunit A of the heteromeric enzyme ATP citrate lyase (ACL). In animals	ACL is encoded by a single gene; ACL in Arabidopsis is composed of two polypeptides	ACLA (encoded by 3 genes) and ACLB (encoded by 2 genes). The holoenzyme has an A(4)B(4)stoichiometry. Expression of both ACLA and ACLB but not of either of the subunits alone results in ACL activity.; ACL in Arabidopsis is composed of two polypeptides	ACLA (encoded by 3 genes) and ACLB (encoded by 2 genes). The holoenzyme has an A(4)B(4)stoichiometry. Expression of both ACLA and ACLB but not of either of the subunits alone results in ACL activity.;computational_description=ATP-citrate lyase A-3;(source:Araport11)
AT1G09440.2	B	2	blue	0.20142	0.285821	-0.216843	0.249736	-0.0328856	0.863033	-0.042225	0.824667	-0.0340244	0.858337	0.15395	0.163628	0.23013	0.184772	-0.0669755	0.276462	0.150943	-0.0329761	0.0706287	-0.0136744	0.0500346	0.0170116	-0.0734173	-0.126579	-0.120375	-0.173634	-0.0650819	-0.177115	0.101309	0.0502001	-0.110259	-0.164261	0.0903212	Protein kinase superfamily protein;conf_class=4;computational_description=Protein kinase superfamily protein;(source=Araport11);conf_rating=***;Dbxref=gene=2012324	UniProt=F4I0Z0;symbol=None;curator_summary=None	Protein kinase superfamily protein;curator_summary=None;computational_description=Protein kinase superfamily protein;(source:Araport11)	Protein kinase superfamily protein;Dbxref=UniProt=F4I0Z0;symbol=None;computational_description=Protein kinase superfamily protein;curator_summary=None
AT1G09447.1	B	2	blue	0.0572329	0.763869	0.0169141	0.929311	-0.199436	0.290694	-0.162381	0.391271	-0.16381	0.387058	0.0898187	0.197723	0.293578	0.00548809	-0.0426094	-0.225388	-0.164718	-0.246986	-0.218796	0.0585496	0.2575	0.275978	0.217317	-0.0733145	0.26859	-0.318961	-0.0215748	-0.0591289	-0.370648	0.111236	-0.271622	-0.375151	0.27047	None;curator_summary=;computational_description=Natural antisense transcript overlaps with AT1G74410;(source:Araport11)	None;symbol=None;computational_description=Natural antisense transcript overlaps with AT1G74410;curator_summary=
AT1G09453.1	B	2	blue	0.169617	0.370216	-0.0631861	0.740108	-0.0959585	0.613966	-0.0661713	0.728279	-0.0301412	0.874369	0.297997	0.256605	0.0488324	0.0879191	-0.201734	-0.132019	0.0202688	-0.281458	-0.166989	0.0237805	-0.0106131	0.0789612	0.142082	-0.324306	-0.313449	-0.282494	-0.0516811	-0.155397	0.169914	0.14394	0.0961431	0.0437453	0.187789	None;curator_summary=;computational_description=Natural antisense transcript overlaps with AT1G74420;(source:Araport11)	None;symbol=None;computational_description=Natural antisense transcript overlaps with AT1G74420;curator_summary=
AT1G09455.1	B	2	blue	0.340477	0.0656107	-0.149925	0.429081	-0.487236	0.00631787	-0.468143	0.00908181	-0.433472	0.0167126	0.684542	0.568725	0.175853	0.237138	-0.490622	-0.420357	-0.214025	-0.807039	-0.566391	-0.0697467	0.0228081	0.559729	0.458999	-0.533938	-0.153696	-0.476668	0.0899701	-0.298051	0.364115	0.426365	-0.237861	-0.27487	-0.0370794	None;curator_summary=;computational_description=novel transcribed region;(source:Araport11)	None;symbol=None;curator_summary=
AT1G09460.1	B	2	blue	0.44192	0.0144847	-0.568987	0.00103393	-0.0487547	0.79807	-0.21285	0.258776	-0.255943	0.172204	0.281608	0.555404	0.16312	0.39454	-0.080648	-0.403583	0.425922	-0.362509	0.298493	0.00902548	0.0758464	-0.043925	-0.229546	-0.726119	-0.533577	-0.274357	-0.332057	-0.480744	0.210535	0.671089	-0.0687186	-0.288986	-0.0336436	Carbohydrate-binding X8 domain superfamily protein;conf_class=2;computational_description=Carbohydrate-binding X8 domain superfamily protein;(source=Araport11);conf_rating=****;Dbxref=gene=2012354	UniProt=F4I0Z2;symbol=None;curator_summary=None	Carbohydrate-binding X8 domain superfamily protein;curator_summary=None;computational_description=Carbohydrate-binding X8 domain superfamily protein;(source:Araport11)
AT1G09513.1	B	2	blue	0.372469	0.042662	-0.028147	0.882622	-0.163495	0.387984	0.0948723	0.618002	0.145661	0.442472	-0.0796148	0.288496	0.131179	0.233125	-0.0132356	0.322455	0.278533	0.137686	-0.00413257	0.31383	0.375034	-0.281401	-0.204727	-0.0312058	0.0168794	-0.297319	-0.377304	-0.371457	-0.00823557	-0.0947586	0.0305903	-0.326556	-0.14563	None;curator_summary=;computational_description=Natural antisense transcript overlaps with AT1G74730;(source:Araport11)	None;symbol=None;computational_description=Natural antisense transcript overlaps with AT1G74730;curator_summary=
AT1G09515.1	B	2	blue	0.255414	0.173124	-0.28041	0.133379	0.0635084	0.738828	-0.0454759	0.811399	-0.0703459	0.71184	0.209337	0.268275	0.0582394	0.235194	0.0437165	-0.0815308	0.243957	-0.139697	0.079549	0.112044	-0.205042	-0.0756192	-0.129821	-0.256205	-0.251865	-0.0517467	-0.117568	-0.260195	0.373692	0.269462	-0.106501	-0.150759	-0.362826	None;curator_summary=;computational_description=novel transcribed region;(source:Araport11)	None;symbol=None;curator_summary=
AT1G09520.1	B	2	blue	0.408934	0.0248464	-0.624024	0.000228765	-0.234462	0.212358	-0.274523	0.142075	-0.299252	0.108168	0.301067	0.548932	0.141714	0.277215	-0.389874	-0.402763	0.405261	-0.309497	0.298654	0.0465811	-0.136249	-0.191021	-0.111384	-0.817667	-0.617736	-0.344045	-0.331989	-0.439126	0.667393	0.752496	0.155208	0.0160299	-0.0173318	None;conf_class=1;computational_description=hypothetical protein;(source=Araport11);conf_rating=*****;Dbxref=gene=2012329	UniProt=O80535;symbol=None;curator_summary=None	None;curator_summary=None;computational_description=hypothetical protein;(source:Araport11)
AT1G09535.1	B	2	blue	0.0319118	0.867052	-0.24554	0.19092	-0.181976	0.33583	-0.0836292	0.660398	-0.0401639	0.833103	0.285839	0.128499	-0.0145471	-0.0322026	-0.281783	-0.191697	-0.0566849	-0.249089	-0.0410683	-0.188169	-0.131235	0.179989	0.194817	-0.281625	-0.211813	-0.201015	0.0464208	-0.0337137	0.287641	0.251992	0.138472	0.175881	0.282707	None;curator_summary=;computational_description=novel transcribed region;(source:Araport11)	None;symbol=None;curator_summary=
AT1G09540.1	B	2	blue	0.366917	0.0461009	-0.177193	0.3489	-0.670263	5.07307e-05	-0.594519	0.000531176	-0.562771	0.00120622	0.508349	0.561132	0.475144	0.258977	-0.696826	-0.373906	0.0526801	-0.578467	-0.156522	-0.101356	0.121159	0.0176108	0.339982	-0.675061	-0.139489	-0.545193	-0.0963374	-0.336968	0.478348	0.506216	-0.0221	-0.012437	0.123128	myb domain protein 61;curator_summary=Encodes putative transcription factor. Mutants lack of mucilage extrusion from the seeds during imbibition. Reduced quantities of mucilage are deposited during the development of the seed coat epidermis in myb61 mutants. Expressed in guard cells	loss of function mutations show an increase in stomatal pore opening suggesting a role in ABA independent regulation of stomatal pore size.;computational_description=myb domain protein 61;(source:Araport11)	myb domain protein 61;curator_summary=Encodes putative transcription factor. Mutants lack of mucilage extrusion from the seeds during imbibition. Reduced quantities of mucilage are deposited during the development of the seed coat epidermis in myb61 mutants. Expressed in guard cells	loss of function mutations show an increase in stomatal pore opening suggesting a role in ABA independent regulation of stomatal pore size.;conf_class=2;symbol=MYB61;full_name=myb domain protein 61;computational_description=myb domain protein 61;(source=Araport11);conf_rating=****;gene=2012374	UniProt=Q8VZQ2	myb domain protein 61;curator_summary=Encodes putative transcription factor. Mutants lack of mucilage extrusion from the seeds during imbibition. Reduced quantities of mucilage are deposited during the development of the seed coat epidermis in myb61 mutants. Expressed in guard cells	loss of function mutations show an increase in stomatal pore opening suggesting a role in ABA independent regulation of stomatal pore size.;symbol=MYB61;full_name=myb domain protein 61;computational_description=myb domain protein 61;(source=Araport11);locus=2012375;locus_type=protein_coding
AT1G09570.3	B	2	blue	-0.046237	0.808301	-0.0526439	0.782332	-0.206549	0.27347	-0.0788351	0.678804	-0.0434941	0.819481	-0.00021042	0.0658453	0.0958893	-0.105899	-0.140005	-0.202176	-0.0862428	-0.0787487	-0.109391	0.00506127	0.078824	0.0310462	0.152138	-0.0442346	0.146297	-0.226232	-0.065616	0.0241569	-0.0822492	0.107685	0.0967662	0.0533423	0.0951084	None;curator_summary=Light-labile cytoplasmic red/far-red light photoreceptor involved in the regulation of photomorphogenesis. It exists in two inter-convertible forms: Pr and Pfr (active) and functions as a dimer.The N terminus carries a single tetrapyrrole chromophore	and the C terminus is involved in dimerization. It is the sole photoreceptor mediating the FR high irradiance response (HIR). Major regulator in red-light induction of phototropic enhancement. Involved in the regulation of de-etiolation. Involved in gravitropism and phototropism. Requires FHY1 for nuclear accumulation.;computational_description=phytochrome A;(source:Araport11)	None;curator_summary=Light-labile cytoplasmic red/far-red light photoreceptor involved in the regulation of photomorphogenesis. It exists in two inter-convertible forms: Pr and Pfr (active) and functions as a dimer.The N terminus carries a single tetrapyrrole chromophore	and the C terminus is involved in dimerization. It is the sole photoreceptor mediating the FR high irradiance response (HIR). Major regulator in red-light induction of phototropic enhancement. Involved in the regulation of de-etiolation. Involved in gravitropism and phototropism. Requires FHY1 for nuclear accumulation.;conf_class=2;symbol=None;full_name=phytochrome A;computational_description=phytochrome A;(source=Araport11);conf_rating=****;gene=2012299	UniProt=P14712	None;curator_summary=Light-labile cytoplasmic red/far-red light photoreceptor involved in the regulation of photomorphogenesis. It exists in two inter-convertible forms: Pr and Pfr (active) and functions as a dimer.The N terminus carries a single tetrapyrrole chromophore	and the C terminus is involved in dimerization. It is the sole photoreceptor mediating the FR high irradiance response (HIR). Major regulator in red-light induction of phototropic enhancement. Involved in the regulation of de-etiolation. Involved in gravitropism and phototropism. Requires FHY1 for nuclear accumulation.;conf_class=6;symbol=None;full_name=phytochrome A;computational_description=phytochrome A;(source=Araport11);conf_rating=**;Dbxref=gene=4515100522	UniProt=P14712-2	None;symbol=None;full_name=phytochrome A;computational_description=phytochrome A;curator_summary=Light-labile cytoplasmic red/far-red light photoreceptor involved in the regulation of photomorphogenesis. It exists in two inter-convertible forms: Pr and Pfr (active) and functions as a dimer.The N terminus carries a single tetrapyrrole chromophore	and the C terminus is involved in dimerization. It is the sole photoreceptor mediating the FR high irradiance response (HIR). Major regulator in red-light induction of phototropic enhancement. Involved in the regulation of de-etiolation. Involved in gravitropism and phototropism. Requires FHY1 for nuclear accumulation.	None;symbol=None;full_name=phytochrome A;Dbxref=UniProt=P14712;computational_description=phytochrome A;curator_summary=Light-labile cytoplasmic red/far-red light photoreceptor involved in the regulation of photomorphogenesis. It exists in two inter-convertible forms: Pr and Pfr (active) and functions as a dimer.The N terminus carries a single tetrapyrrole chromophore	and the C terminus is involved in dimerization. It is the sole photoreceptor mediating the FR high irradiance response (HIR). Major regulator in red-light induction of phototropic enhancement. Involved in the regulation of de-etiolation. Involved in gravitropism and phototropism. Requires FHY1 for nuclear accumulation.
AT1G09610.1	B	2	blue	0.797686	1.30339e-07	-0.454914	0.0115442	-0.168575	0.373206	0.00508528	0.978723	-0.00205727	0.991392	0.358005	0.716386	0.673698	0.739847	0.0627557	0.0800205	0.499333	-0.327905	-0.0461753	0.214741	0.431967	-0.156866	-0.230755	-0.429616	-0.0698468	-0.503807	-0.431811	-0.755793	0.0205016	0.209093	-0.433729	-0.739755	0.0348044	Protein of unknown function (DUF579);conf_class=1;symbol=GXM1;full_name=glucuronoxylan methyltransferase 3;computational_description=glucuronoxylan 4-O-methyltransferase-like protein (DUF579);(source=Araport11);conf_rating=*****;gene=2012349	UniProt=Q6NMK1;curator_summary=None	Protein of unknown function (DUF579);curator_summary=None;computational_description=glucuronoxylan 4-O-methyltransferase-like protein (DUF579);(source:Araport11)	Protein of unknown function (DUF579);symbol=GXM1;full_name=glucuronoxylan methyltransferase 3;computational_description=glucuronoxylan 4-O-methyltransferase-like protein (DUF579);(source=Araport11);locus=2012350;locus_type=protein_coding
AT1G09617.1	B	2	blue	-0.0567131	0.765954	-0.00726775	0.969595	0.0806331	0.671879	0.0559195	0.769141	0.0627681	0.741769	-0.161011	0.0107178	-0.249563	-0.130858	0.0752146	-0.0559427	0.0873153	0.0628642	0.209593	0.00886952	0.144774	0.00184045	-0.129351	-0.10721	-0.183703	0.0171723	-0.136804	-0.0286422	-0.122961	0.126015	0.25627	-0.0237196	0.248711	None;curator_summary=;computational_description=Natural antisense transcript overlaps with AT1G76350;(source:Araport11)	None;symbol=None;computational_description=Natural antisense transcript overlaps with AT1G76350;curator_summary=
AT1G09640.1	B	2	blue	0.631263	0.000183612	-0.281702	0.131524	-0.0425942	0.823157	0.253896	0.175781	0.269525	0.149774	-0.0925922	0.632113	0.253883	0.403431	0.110877	0.151061	0.619825	0.125493	0.031326	0.730047	0.262516	-0.424387	-0.375563	-0.339082	-0.404625	-0.557368	-0.716541	-0.676942	-0.0591959	0.10135	0.131038	-0.502587	-0.111594	Translation elongation factor EF1B	gamma chain;conf_class=1;computational_description=Translation elongation factor EF1B	gamma chain;(source=Araport11);conf_rating=*****;Dbxref=gene=6530296111	UniProt=C0Z2L8;symbol=None;curator_summary=None	Translation elongation factor EF1B	gamma chain;conf_class=2;computational_description=Translation elongation factor EF1B	gamma chain;(source=Araport11);conf_rating=****;gene=2024310	UniProt=O04487;symbol=None;curator_summary=None	Translation elongation factor EF1B	gamma chain;curator_summary=None;computational_description=Translation elongation factor EF1B	gamma chain;(source:Araport11)
AT1G09673.1	B	2	blue	0.677219	3.95337e-05	-0.560267	0.0012824	0.116878	0.538501	0.18139	0.337413	0.153877	0.416873	0.405717	0.565456	0.478988	0.665786	0.155962	0.0497569	0.543985	-0.27423	0.0735319	0.112833	0.308756	-0.136132	-0.363098	-0.501082	-0.43355	-0.29468	-0.363373	-0.655774	0.219979	0.235605	-0.215488	-0.40833	0.11137	None;curator_summary=;computational_description=Natural antisense transcript overlaps with AT1G76780;(source:Araport11)	None;symbol=None;computational_description=Natural antisense transcript overlaps with AT1G76780;curator_summary=
AT1G09677.1	B	2	blue	0.612934	0.000317068	-0.432528	0.0169784	-0.333766	0.0714634	-0.297862	0.109896	-0.284612	0.127416	0.695417	0.64574	0.434533	0.590228	-0.255876	-0.179447	0.214191	-0.660725	-0.237316	-0.121341	0.269811	0.22053	0.0387511	-0.585974	-0.214101	-0.404853	-0.131867	-0.563744	0.490662	0.424564	-0.323179	-0.373066	-0.0712185	None;curator_summary=;computational_description=Natural antisense transcript overlaps with AT1G76850;(source:Araport11)	None;symbol=None;computational_description=Natural antisense transcript overlaps with AT1G76850;curator_summary=
AT1G09685.2	B	2	blue	0.424562	0.0193631	-0.10065	0.596663	-0.448245	0.0129837	-0.238518	0.204327	-0.217658	0.247918	0.171179	0.633629	0.14901	0.157834	-0.18785	-0.325337	0.104871	-0.364379	-0.272345	0.418461	0.511782	0.123062	0.100853	-0.434463	-0.0718195	-0.631218	-0.384492	-0.452711	-0.0362098	0.339455	-0.0465373	-0.507254	0.00818233	None;curator_summary=;computational_description=novel transcribed region;(source:Araport11)	None;symbol=None;curator_summary=
AT1G09685.3	B	2	blue	0.604546	0.000402645	-0.580409	0.000772718	-0.260297	0.16477	-0.068426	0.719385	-0.0525159	0.782848	0.267593	0.573745	0.371011	0.487145	-0.278315	0.00856484	0.417224	-0.236156	0.0221709	0.151315	0.139536	-0.191621	-0.131307	-0.540995	-0.38743	-0.423897	-0.351795	-0.568739	0.322784	0.37767	-0.0284734	-0.31795	0.274779	None;curator_summary=;computational_description=novel transcribed region;(source:Araport11)	None;symbol=None;curator_summary=
AT1G09750.1	B	2	blue	0.732969	4.09835e-06	-0.496592	0.00524888	-0.51446	0.00363086	-0.357684	0.0523047	-0.341048	0.0651308	0.569134	0.83428	0.580934	0.648782	-0.446815	-0.281705	0.402208	-0.601882	-0.157618	0.110242	0.080455	-0.166453	0.0856584	-0.770644	-0.275864	-0.615453	-0.338261	-0.713663	0.52184	0.540644	-0.202852	-0.403427	-0.0487162	Eukaryotic aspartyl protease family protein;conf_class=2;computational_description=Eukaryotic aspartyl protease family protein;(source=Araport11);conf_rating=****;gene=2024305	UniProt=O04496;symbol=None;curator_summary=None	Eukaryotic aspartyl protease family protein;curator_summary=None;computational_description=Eukaryotic aspartyl protease family protein;(source:Araport11)
AT1G09765.1	B	2	blue	0.862011	9.36857e-10	-0.261889	0.162109	-0.400094	0.0284724	-0.0473871	0.803623	-0.0189329	0.920898	0.350277	0.956726	0.515819	0.575827	-0.166988	-0.172061	0.512692	-0.401372	-0.242832	0.547317	0.352796	-0.21342	-0.104957	-0.672203	-0.298605	-0.820558	-0.668422	-0.883464	0.151582	0.324087	-0.0280755	-0.626604	0.0160829	None;curator_summary=;computational_description=novel transcribed region;(source:Araport11)	None;symbol=None;curator_summary=
AT1G09770.1	B	2	blue	0.618122	0.00027258	-0.393562	0.0314193	-0.362277	0.0491405	-0.133085	0.483245	-0.104076	0.584163	0.384878	0.833987	0.395623	0.338075	-0.203545	-0.352405	0.245745	-0.487634	-0.314694	0.436159	0.289016	0.193027	0.0449429	-0.604787	-0.253273	-0.791239	-0.480016	-0.648161	0.149211	0.474957	-0.0647394	-0.514424	-0.131698	cell division cycle 5;curator_summary=Member of MYB3R- and R2R3- type MYB- encoding genes. Essential for plant innate immunity. Interacts with MOS4 and PRL1. The mRNA is cell-to-cell mobile.;computational_description=cell division cycle 5;(source:Araport11)	cell division cycle 5;curator_summary=Member of MYB3R- and R2R3- type MYB- encoding genes. Essential for plant innate immunity. Interacts with MOS4 and PRL1. The mRNA is cell-to-cell mobile.;conf_class=2;symbol=CDC5;full_name=cell division cycle 5;computational_description=cell division cycle 5;(source=Araport11);conf_rating=****;gene=2024335	UniProt=P92948	cell division cycle 5;curator_summary=Member of MYB3R- and R2R3- type MYB- encoding genes. Essential for plant innate immunity. Interacts with MOS4 and PRL1. The mRNA is cell-to-cell mobile.;symbol=CDC5;full_name=cell division cycle 5;computational_description=cell division cycle 5;(source=Araport11);locus=2024336;locus_type=protein_coding
AT1G09803.1	B	2	blue	0.473016	0.00829423	-0.156838	0.407853	0.0904359	0.634597	0.118541	0.532698	0.108622	0.567754	0.376673	0.456294	0.364453	0.41786	0.261553	0.0336914	0.170009	-0.316384	-0.271076	0.238372	0.266989	0.237447	-0.10736	-0.12903	0.0176356	-0.334261	-0.180506	-0.45071	-0.0984615	-0.00318911	-0.395113	-0.552787	-0.424961	None;curator_summary=;computational_description=None;(source:Araport11)	None;symbol=None;computational_description=None;curator_summary=
AT1G09820.1	B	2	blue	0.524564	0.00292182	-0.127641	0.501477	-0.00555313	0.976766	0.259585	0.16597	0.271563	0.146598	0.0208799	0.428048	0.289869	0.302885	0.142509	0.0941445	0.333592	0.0331105	-0.0940732	0.461642	0.242661	-0.293082	-0.251035	-0.130438	-0.087223	-0.365937	-0.459913	-0.499447	0.0334863	-0.0451419	0.0610672	-0.273433	-0.209538	Pentatricopeptide repeat (PPR-like) superfamily protein;conf_class=4;computational_description=Pentatricopeptide repeat (PPR-like) superfamily protein;(source=Araport11);conf_rating=***;Dbxref=gene=2024300	UniProt=O04504;symbol=None;curator_summary=None	Pentatricopeptide repeat (PPR-like) superfamily protein;curator_summary=None;computational_description=Pentatricopeptide repeat (PPR-like) superfamily protein;(source:Araport11)
AT1G09837.1	B	2	blue	0.214695	0.254572	-0.00659299	0.972417	0.0434016	0.819859	0.209537	0.266436	0.225013	0.231898	0.10307	0.2035	-0.0894216	0.123434	0.0226273	0.0368036	0.096385	-0.0934782	-0.0446511	0.0581829	0.317485	0.0686973	-0.10139	-0.189002	-0.308512	-0.156877	-0.155887	-0.229396	-0.146294	0.0143776	0.107449	-0.130158	0.273603	None;curator_summary=;computational_description=Natural antisense transcript overlaps with AT1G78915;(source:Araport11)	None;symbol=None;computational_description=Natural antisense transcript overlaps with AT1G78915;curator_summary=
AT1G09843.1	B	2	blue	0.224626	0.232724	0.160888	0.395698	-0.332903	0.0722449	-0.0360221	0.85011	-0.00978404	0.959076	-0.0232102	0.303522	0.140745	0.0949876	-0.174716	-0.123233	0.0798207	-0.073684	-0.242667	0.320846	0.179333	-0.224184	0.117268	-0.125092	0.00702108	-0.403371	-0.261583	-0.229732	-0.0351969	0.00182464	0.136869	-0.0720487	0.132334	None;curator_summary=;computational_description=Natural antisense transcript overlaps with AT1G79050;(source:Araport11)	None;symbol=None;computational_description=Natural antisense transcript overlaps with AT1G79050;curator_summary=
AT1G09850.1	B	2	blue	0.561564	0.00124242	-0.144055	0.447572	-0.308182	0.0975463	-0.192082	0.309211	-0.1946	0.30279	0.44958	0.582008	0.612539	0.535362	-0.203866	-0.12399	0.328933	-0.421553	-0.17031	0.053156	0.0831076	-0.126308	-0.00617674	-0.437891	-0.0324677	-0.423259	-0.257234	-0.5522	0.262178	0.224639	-0.178722	-0.260938	-0.232622	xylem bark cysteine peptidase 3;curator_summary=Arabidopsis thaliana papain-like cysteine peptidase;computational_description=xylem bark cysteine peptidase 3;(source:Araport11)	xylem bark cysteine peptidase 3;curator_summary=Arabidopsis thaliana papain-like cysteine peptidase;conf_class=1;symbol=XBCP3;full_name=xylem bark cysteine peptidase 3;computational_description=xylem bark cysteine peptidase 3;(source=Araport11);conf_rating=*****;gene=2024361	UniProt=Q0WVJ5	xylem bark cysteine peptidase 3;curator_summary=Arabidopsis thaliana papain-like cysteine peptidase;symbol=XBCP3;full_name=xylem bark cysteine peptidase 3;computational_description=xylem bark cysteine peptidase 3;(source=Araport11);locus=2024362;locus_type=protein_coding
AT1G09863.1	B	2	blue	0.230345	0.220728	-0.392815	0.0317714	-0.249477	0.183679	-0.30355	0.102953	-0.317379	0.0874516	0.254102	0.409988	0.378244	0.177872	-0.257021	-0.323989	0.163098	-0.303869	0.0173224	0.110699	-0.0774927	0.0526289	0.114324	-0.459171	-0.224284	-0.393579	-0.134792	-0.233979	0.149788	0.4574	-0.0722187	-0.103655	-0.0465728	None;curator_summary=;computational_description=Natural antisense transcript overlaps with AT1G79510;(source:Araport11)	None;symbol=None;computational_description=Natural antisense transcript overlaps with AT1G79510;curator_summary=
AT1G09903.1	B	2	blue	0.307362	0.0984881	0.0132812	0.944468	-0.331203	0.0738023	-0.108481	0.568259	-0.0683514	0.719679	0.489907	0.364284	0.227547	0.235516	-0.189247	-0.155914	-0.0631951	-0.51085	-0.407736	-0.0778939	0.529607	0.353518	0.187624	-0.231949	0.00385788	-0.313699	0.0189542	-0.264992	0.0618654	0.0782461	-0.12534	-0.150452	0.160609	None;curator_summary=;computational_description=Natural antisense transcript overlaps with AT1G79670;(source:Araport11)	None;symbol=None;computational_description=Natural antisense transcript overlaps with AT1G79670;curator_summary=
AT1G09907.1	B	2	blue	0.100208	0.598285	0.29481	0.113762	-0.345807	0.0612343	-0.203034	0.281897	-0.169155	0.371539	0.161371	0.282293	0.155512	-0.0194556	-0.156966	-0.23165	-0.218698	-0.332554	-0.372775	0.109916	0.379251	0.349118	0.284889	-0.0385959	0.284498	-0.331796	-0.00461029	-0.111488	-0.274434	0.0107491	-0.186965	-0.299925	-0.201648	None;curator_summary=;computational_description=Natural antisense transcript overlaps with AT1G79700;(source:Araport11)	None;symbol=None;computational_description=Natural antisense transcript overlaps with AT1G79700;curator_summary=
AT1G09910.2	B	2	blue	0.453834	0.0117677	-0.143841	0.448253	0.113045	0.551993	0.15019	0.428255	0.114366	0.547328	0.360406	0.419466	0.175358	0.400233	0.176464	-0.0959536	0.307741	-0.317622	-0.00417697	0.0293807	-0.0192127	0.0597182	-0.201027	-0.371847	-0.301479	-0.135802	-0.200787	-0.490777	0.107989	0.156398	-0.0455091	-0.282027	-0.0291305	Rhamnogalacturonate lyase family protein;conf_class=2;computational_description=Rhamnogalacturonate lyase family protein;(source=Araport11);conf_rating=****;Dbxref=gene=2024330	UniProt=F4I2M8;symbol=None;curator_summary=None	Rhamnogalacturonate lyase family protein;curator_summary=None;computational_description=Rhamnogalacturonate lyase family protein;(source:Araport11)	Rhamnogalacturonate lyase family protein;symbol=None;computational_description=Rhamnogalacturonate lyase family protein;curator_summary=None
AT1G09970.1	B	2	blue	0.0542897	0.775696	-0.351798	0.0565918	0.061407	0.747185	-0.197141	0.296395	-0.231901	0.21754	0.0982995	0.0552154	-0.0452585	0.106189	-0.118797	-0.30196	0.0143125	-0.226099	0.200662	-0.284736	0.119148	0.0696436	-0.0754543	-0.292845	-0.164634	0.202487	0.0951681	-0.0238146	0.169059	0.397815	-0.156837	-0.0615	0.0896308	Leucine-rich receptor-like protein kinase family protein;curator_summary=RLK7 belongs to a leucine-rich repeat class of receptor-likekinase (LRR-RLKs). It is involved in the control of germination speed and the tolerance to oxidant stress. The mRNA is cell-to-cell mobile.;computational_description=Leucine-rich receptor-like protein kinase family protein;(source:Araport11)	Leucine-rich receptor-like protein kinase family protein;curator_summary=RLK7 belongs to a leucine-rich repeat class of receptor-likekinase (LRR-RLKs). It is involved in the control of germination speed and the tolerance to oxidant stress. The mRNA is cell-to-cell mobile.;conf_class=1;symbol=LRR XI-23;computational_description=Leucine-rich receptor-like protein kinase family protein;(source=Araport11);conf_rating=*****;gene=1005715557	UniProt=F4I2N7	Leucine-rich receptor-like protein kinase family protein;curator_summary=RLK7 belongs to a leucine-rich repeat class of receptor-likekinase (LRR-RLKs). It is involved in the control of germination speed and the tolerance to oxidant stress. The mRNA is cell-to-cell mobile.;conf_class=2;symbol=LRR XI-23;computational_description=Leucine-rich receptor-like protein kinase family protein;(source=Araport11);conf_rating=****;gene=2024431	UniProt=Q8W4B5	Leucine-rich receptor-like protein kinase family protein;curator_summary=RLK7 belongs to a leucine-rich repeat class of receptor-likekinase (LRR-RLKs). It is involved in the control of germination speed and the tolerance to oxidant stress. The mRNA is cell-to-cell mobile.;symbol=LRR XI-23;computational_description=Leucine-rich receptor-like protein kinase family protein;(source=Araport11);locus=2024432;locus_type=protein_coding
AT1G10020.1	B	2	blue	0.0907172	0.63354	-0.197499	0.295502	-0.588228	0.000629127	-0.618628	0.000268558	-0.598465	0.000476838	0.263641	0.34588	0.342434	0.0155627	-0.667408	-0.408553	-0.176417	-0.383442	-0.256811	0.0348343	-0.155356	0.140632	0.470512	-0.385678	0.00767439	-0.509257	0.0130304	-0.0609203	0.362411	0.472965	-0.068348	0.0568248	-0.287444	Protein of unknown function (DUF1005);conf_class=2;computational_description=formin-like protein (DUF1005);(source=Araport11);conf_rating=****;Dbxref=gene=2201880	UniProt=O80593;symbol=None;curator_summary=None	Protein of unknown function (DUF1005);curator_summary=None;computational_description=formin-like protein (DUF1005);(source:Araport11)
AT1G10090.1	B	2	blue	0.771505	6.00943e-07	-0.35371	0.05517	-0.465129	0.00959969	-0.309087	0.0965163	-0.30213	0.104654	0.665004	0.877721	0.65622	0.691091	-0.3043	-0.278573	0.327287	-0.719512	-0.298577	0.0942285	0.170998	0.0454971	0.114064	-0.711077	-0.13662	-0.632414	-0.286951	-0.751634	0.293413	0.432959	-0.388914	-0.627317	0.0637255	Early-responsive to dehydration stress protein (ERD4);conf_class=2;computational_description=Early-responsive to dehydration stress protein (ERD4);(source=Araport11);conf_rating=****;Dbxref=gene=2201875	UniProt=Q94A87;symbol=None;curator_summary=None	Early-responsive to dehydration stress protein (ERD4);curator_summary=None;computational_description=Early-responsive to dehydration stress protein (ERD4);(source:Araport11)
AT1G10140.1	B	2	blue	0.676928	3.99544e-05	-0.338245	0.0675141	-0.546094	0.00179763	-0.419865	0.0208943	-0.406991	0.0256089	0.464535	0.87654	0.383174	0.474691	-0.438903	-0.47957	0.261034	-0.625854	-0.286902	0.306889	0.0998179	-0.0637336	0.153094	-0.771635	-0.276705	-0.667436	-0.384075	-0.672867	0.446797	0.582689	-0.135574	-0.459734	-0.179554	Uncharacterised conserved protein UCP031279;conf_class=1;computational_description=Uncharacterized conserved protein UCP031279;(source=Araport11);conf_rating=*****;gene=2012832	UniProt=Q9SY56;symbol=None;curator_summary=None	Uncharacterised conserved protein UCP031279;curator_summary=None;computational_description=Uncharacterized conserved protein UCP031279;(source:Araport11)
AT1G10150.1	B	2	blue	0.398378	0.0292239	-0.0791349	0.677648	-0.660959	7.01104e-05	-0.546841	0.00176655	-0.526859	0.00277851	0.572933	0.625506	0.303513	0.301164	-0.617546	-0.470365	-0.143595	-0.72928	-0.518821	0.0222518	-0.0354814	0.21927	0.497562	-0.548602	-0.0433592	-0.540842	0.00583433	-0.353318	0.460318	0.434405	-0.260435	-0.242648	-0.164882	Carbohydrate-binding protein;conf_class=1;computational_description=Carbohydrate-binding protein;(source=Araport11);conf_rating=*****;Dbxref=gene=2012802	UniProt=Q9SY57;symbol=None;curator_summary=None	Carbohydrate-binding protein;curator_summary=None;computational_description=Carbohydrate-binding protein;(source:Araport11)
AT1G10240.2	B	2	blue	0.601895	0.000433636	-0.176744	0.35014	-0.293789	0.115078	-0.11178	0.556481	-0.0910619	0.632245	0.269613	0.597297	0.395665	0.483308	-0.0483484	-0.0787666	0.281643	-0.321087	-0.256157	0.303931	0.308197	-0.128463	-0.0218512	-0.321495	0.0231513	-0.508325	-0.364427	-0.568795	-0.0237925	0.131437	-0.233128	-0.564751	-0.140551	FAR1-related sequence 11;conf_class=2;symbol=FRS11;full_name=FAR1-related sequence 11;computational_description=FAR1-related sequence 11;(source=Araport11);conf_rating=****;Dbxref=gene=2012827	UniProt=Q9SY66;curator_summary=None	FAR1-related sequence 11;curator_summary=None;computational_description=FAR1-related sequence 11;(source:Araport11)	FAR1-related sequence 11;symbol=FRS11;full_name=FAR1-related sequence 11;computational_description=FAR1-related sequence 11;(source=Araport11);locus=2012828;locus_type=protein_coding	FAR1-related sequence 11;symbol=FRS11;full_name=FAR1-related sequence 11;Dbxref=UniProt=Q9SY66;computational_description=FAR1-related sequence 11;curator_summary=None
AT1G10300.2	B	2	blue	-0.00392709	0.983568	-0.00670021	0.971969	-0.343397	0.0631846	-0.25244	0.178356	-0.236244	0.208803	0.0939624	0.0366581	0.0553103	0.0910729	-0.326982	0.181059	0.0148914	-0.0419448	0.0350289	-0.141585	0.111535	-0.0548138	0.154509	-0.0700777	0.0941026	-0.0650395	0.10647	0.00422617	0.160976	0.00102649	-0.18745	-0.0630673	-0.0443086	Nucleolar GTP-binding protein;computational_description=Nucleolar GTP-binding protein;(source=Araport11);locus=2012778;locus_type=protein_coding	Nucleolar GTP-binding protein;conf_class=2;computational_description=Nucleolar GTP-binding protein;(source=Araport11);conf_rating=****;Dbxref=gene=2012777	UniProt=F4I4A6;symbol=Nog1-2;curator_summary=GTPase involved in HA - and ABA-mediated signaling pathways	particularly during defense respnses to pathogens. A truncated version of NOG1-2 has been detected in Col-0	Ler-0	Rsch-4 ecotypes. Functions similarly to the paralogous gene NOG1-1.	Nucleolar GTP-binding protein;curator_summary=GTPase involved in HA - and ABA-mediated signaling pathways	particularly during defense respnses to pathogens. A truncated version of NOG1-2 has been detected in Col-0	Ler-0	Rsch-4 ecotypes. Functions similarly to the paralogous gene NOG1-1.;computational_description=Nucleolar GTP-binding protein;(source:Araport11)	Nucleolar GTP-binding protein;Dbxref=UniProt=F4I4A6;symbol=Nog1-2;computational_description=Nucleolar GTP-binding protein;curator_summary=GTPase involved in HA - and ABA-mediated signaling pathways	particularly during defense respnses to pathogens. A truncated version of NOG1-2 has been detected in Col-0	Ler-0	Rsch-4 ecotypes. Functions similarly to the paralogous gene NOG1-1.	Nucleolar GTP-binding protein;symbol=Nog1-2;computational_description=Nucleolar GTP-binding protein;curator_summary=GTPase involved in HA - and ABA-mediated signaling pathways	particularly during defense respnses to pathogens. A truncated version of NOG1-2 has been detected in Col-0	Ler-0	Rsch-4 ecotypes. Functions similarly to the paralogous gene NOG1-1.
AT1G10330.1	B	2	blue	0.321828	0.082864	-0.334535	0.0707727	-0.212024	0.260672	-0.162781	0.390089	-0.157988	0.404383	0.433175	0.392957	0.323817	0.255625	-0.150812	-0.221535	0.0994848	-0.398613	-0.125948	-0.0108067	0.0382626	0.2339	0.109005	-0.351576	-0.0601644	-0.36123	-0.0629853	-0.281926	0.0904819	0.285818	-0.255234	-0.284631	0.0842821	Tetratricopeptide repeat (TPR)-like superfamily protein;conf_class=1;computational_description=Tetratricopeptide repeat (TPR)-like superfamily protein;(source=Araport11);conf_rating=*****;Dbxref=gene=2012857	UniProt=Q9SY75;symbol=None;curator_summary=None	Tetratricopeptide repeat (TPR)-like superfamily protein;curator_summary=None;computational_description=Tetratricopeptide repeat (TPR)-like superfamily protein;(source:Araport11)
AT1G10360.1	B	2	blue	0.712485	1.00142e-05	-0.10105	0.595199	-0.440588	0.0148185	-0.0468107	0.805966	-0.000278298	0.998835	0.284493	0.73973	0.498258	0.562187	-0.155156	-0.0235914	0.318361	-0.363203	-0.424502	0.407644	0.248302	-0.216752	0.0977852	-0.34449	0.100718	-0.67626	-0.436082	-0.699499	0.00495317	0.0519937	-0.28486	-0.738674	0.108985	glutathione S-transferase TAU 18;curator_summary=Encodes glutathione transferase belonging to the tau class of GSTs. Naming convention according to Wagner et al. (2002).;computational_description=glutathione S-transferase TAU 18;(source:Araport11)	glutathione S-transferase TAU 18;curator_summary=Encodes glutathione transferase belonging to the tau class of GSTs. Naming convention according to Wagner et al. (2002).;conf_class=2;symbol=GSTU18;full_name=glutathione S-transferase TAU 18;computational_description=glutathione S-transferase TAU 18;(source=Araport11);conf_rating=****;Dbxref=gene=2012757	UniProt=Q9FUS9	glutathione S-transferase TAU 18;curator_summary=Encodes glutathione transferase belonging to the tau class of GSTs. Naming convention according to Wagner et al. (2002).;symbol=GSTU18;full_name=glutathione S-transferase TAU 18;computational_description=glutathione S-transferase TAU 18;(source=Araport11);locus=2012758;locus_type=protein_coding
AT1G10380.2	B	2	blue	0.217115	0.249128	-0.0792116	0.677352	0.0460542	0.809045	0.00595854	0.97507	-0.0214656	0.910357	-0.160296	0.239256	0.0744859	0.105033	0.0887561	-0.126848	0.348349	0.125115	0.169056	0.365297	-0.167599	-0.44394	-0.158408	-0.198234	-0.0981989	-0.232439	-0.382967	-0.272408	-0.00325934	0.132123	0.172457	-0.173433	-0.0766009	Putative membrane lipoprotein;conf_class=2;computational_description=Putative membrane lipoprotein;(source=Araport11);conf_rating=****;Dbxref=gene=2012862	UniProt=Q93ZB0;symbol=None;curator_summary=None	Putative membrane lipoprotein;curator_summary=None;computational_description=Putative membrane lipoprotein;(source:Araport11)	Putative membrane lipoprotein;symbol=None;computational_description=Putative membrane lipoprotein;curator_summary=None
AT1G10470.1	B	2	blue	0.696984	1.87515e-05	-0.377754	0.0395817	-0.183346	0.332142	0.0827508	0.663757	0.0909201	0.632778	0.21004	0.611961	0.374986	0.582189	-0.160001	0.124165	0.528379	-0.161431	-0.0106973	0.273406	0.320345	-0.350566	-0.258633	-0.518582	-0.425227	-0.412846	-0.482212	-0.68898	0.258617	0.223549	0.0527077	-0.353835	0.212251	response regulator 4;curator_summary=Encodes a two-component response regulator. Acts redundantly with ARR3 in the control of circadian period in a cytokinin-independent manner.;computational_description=response regulator 4;(source:Araport11)	response regulator 4;curator_summary=Encodes a two-component response regulator. Acts redundantly with ARR3 in the control of circadian period in a cytokinin-independent manner.;conf_class=2;symbol=ARR4;full_name=response regulator 4;computational_description=response regulator 4;(source=Araport11);conf_rating=****;gene=2194583	UniProt=O82798	response regulator 4;curator_summary=Encodes a two-component response regulator. Acts redundantly with ARR3 in the control of circadian period in a cytokinin-independent manner.;symbol=ARR4;full_name=response regulator 4;computational_description=response regulator 4;(source=Araport11);locus=2194584;locus_type=protein_coding	response regulator 4;symbol=ARR4;full_name=response regulator 4;computational_description=response regulator 4;curator_summary=Encodes a two-component response regulator. Acts redundantly with ARR3 in the control of circadian period in a cytokinin-independent manner.
AT1G10570.3	B	2	blue	0.643105	0.000126601	-0.324067	0.0806261	-0.404707	0.0265298	-0.195935	0.299418	-0.163115	0.389103	0.538246	0.818871	0.416379	0.49738	-0.312253	-0.338005	0.268673	-0.635637	-0.302473	0.182801	0.152003	0.0559487	0.126702	-0.695725	-0.284521	-0.611948	-0.309407	-0.650284	0.251966	0.434906	-0.212234	-0.510369	0.0933531	Cysteine proteinases superfamily protein;curator_summary=Encodes a deSUMOylating enzyme. In vitro it has both peptidase activity and isopeptidase activity: it can cleave the C-terminal residues from SUMO to activate it for attachment to a target protein and it can also act on the isopeptide bond between SUMO and another protein. sYFP:OTS2 protein accumulates in nuclei in a punctate pattern. Double mutant analysis with ULP1D/OTS1 indicates that these genes are involved in salt stress responses and flowering time regulation.;computational_description=Cysteine proteinases superfamily protein;(source:Araport11)	Cysteine proteinases superfamily protein;curator_summary=Encodes a deSUMOylating enzyme. In vitro it has both peptidase activity and isopeptidase activity: it can cleave the C-terminal residues from SUMO to activate it for attachment to a target protein and it can also act on the isopeptide bond between SUMO and another protein. sYFP:OTS2 protein accumulates in nuclei in a punctate pattern. Double mutant analysis with ULP1D/OTS1 indicates that these genes are involved in salt stress responses and flowering time regulation.;conf_class=2;symbol=OTS2;full_name=OVERLY TOLERANT TO SALT 2;computational_description=Cysteine proteinases superfamily protein;(source=Araport11);conf_rating=****;gene=1006229864	UniProt=Q8RWN0-2	Cysteine proteinases superfamily protein;curator_summary=Encodes a deSUMOylating enzyme. In vitro it has both peptidase activity and isopeptidase activity: it can cleave the C-terminal residues from SUMO to activate it for attachment to a target protein and it can also act on the isopeptide bond between SUMO and another protein. sYFP:OTS2 protein accumulates in nuclei in a punctate pattern. Double mutant analysis with ULP1D/OTS1 indicates that these genes are involved in salt stress responses and flowering time regulation.;conf_class=2;symbol=OTS2;full_name=OVERLY TOLERANT TO SALT 2;computational_description=Cysteine proteinases superfamily protein;(source=Araport11);conf_rating=****;gene=2194573	UniProt=Q8RWN0	Cysteine proteinases superfamily protein;curator_summary=Encodes a deSUMOylating enzyme. In vitro it has both peptidase activity and isopeptidase activity: it can cleave the C-terminal residues from SUMO to activate it for attachment to a target protein and it can also act on the isopeptide bond between SUMO and another protein. sYFP:OTS2 protein accumulates in nuclei in a punctate pattern. Double mutant analysis with ULP1D/OTS1 indicates that these genes are involved in salt stress responses and flowering time regulation.;symbol=OTS2;full_name=OVERLY TOLERANT TO SALT 2;computational_description=Cysteine proteinases superfamily protein;(source=Araport11);locus=2194574;locus_type=protein_coding	Cysteine proteinases superfamily protein;symbol=OTS2;full_name=OVERLY TOLERANT TO SALT 2;computational_description=Cysteine proteinases superfamily protein;curator_summary=Encodes a deSUMOylating enzyme. In vitro it has both peptidase activity and isopeptidase activity: it can cleave the C-terminal residues from SUMO to activate it for attachment to a target protein and it can also act on the isopeptide bond between SUMO and another protein. sYFP:OTS2 protein accumulates in nuclei in a punctate pattern. Double mutant analysis with ULP1D/OTS1 indicates that these genes are involved in salt stress responses and flowering time regulation.
AT1G10600.4	B	2	blue	0.521229	0.00314131	-0.339369	0.0665509	-0.541693	0.00199048	-0.524387	0.00293313	-0.510575	0.00394038	0.41298	0.741202	0.282902	0.335093	-0.449945	-0.52669	0.159563	-0.614569	-0.216401	0.169524	0.278369	0.096029	0.131919	-0.745781	-0.25775	-0.5542	-0.306001	-0.517369	0.33533	0.650168	-0.0477911	-0.355101	-0.0273587	associated molecule with the SH3 domain of STAM 2;conf_class=2;symbol=AMSH2;full_name=associated molecule with the SH3 domain of STAM 2;computational_description=associated molecule with the SH3 domain of STAM 2;(source=Araport11);conf_rating=****;Dbxref=gene=1009021191	UniProt=Q6NKP9-3;curator_summary=None	associated molecule with the SH3 domain of STAM 2;conf_class=2;symbol=AMSH2;full_name=associated molecule with the SH3 domain of STAM 2;computational_description=associated molecule with the SH3 domain of STAM 2;(source=Araport11);conf_rating=****;Dbxref=gene=3435000	UniProt=Q6NKP9;curator_summary=None	associated molecule with the SH3 domain of STAM 2;conf_class=3;symbol=AMSH2;full_name=associated molecule with the SH3 domain of STAM 2;computational_description=associated molecule with the SH3 domain of STAM 2;(source=Araport11);conf_rating=****;Dbxref=gene=4010711714	UniProt=Q6NKP9-2;curator_summary=None	associated molecule with the SH3 domain of STAM 2;curator_summary=None;computational_description=associated molecule with the SH3 domain of STAM 2;(source:Araport11)	associated molecule with the SH3 domain of STAM 2;symbol=AMSH2;full_name=associated molecule with the SH3 domain of STAM 2;computational_description=associated molecule with the SH3 domain of STAM 2;(source=Araport11);locus=2019903;locus_type=protein_coding	associated molecule with the SH3 domain of STAM 2;symbol=AMSH2;full_name=associated molecule with the SH3 domain of STAM 2;Dbxref=UniProt=Q6NKP9;computational_description=associated molecule with the SH3 domain of STAM 2;curator_summary=None
AT1G10610.1	B	2	blue	0.258954	0.167037	0.137594	0.468408	-0.124733	0.511351	0.11913	0.530649	0.179634	0.34219	-0.259758	0.402239	0.0950209	-0.0920777	0.0535289	-0.081871	0.196687	0.123456	-0.0769666	0.653275	0.386174	-0.168924	-0.0965067	-0.121707	0.0231312	-0.580107	-0.577061	-0.341262	-0.35184	0.0134432	0.26842	-0.384868	-0.00441168	basic helix-loop-helix (bHLH) DNA-binding superfamily protein;conf_class=2;computational_description=basic helix-loop-helix (bHLH) DNA-binding superfamily protein;(source=Araport11);conf_rating=****;gene=3434996	UniProt=Q0WNR2;symbol=None;curator_summary=None	basic helix-loop-helix (bHLH) DNA-binding superfamily protein;curator_summary=None;computational_description=basic helix-loop-helix (bHLH) DNA-binding superfamily protein;(source:Araport11)	basic helix-loop-helix (bHLH) DNA-binding superfamily protein;symbol=None;computational_description=basic helix-loop-helix (bHLH) DNA-binding superfamily protein;curator_summary=None
AT1G10610.3	B	2	blue	0.5798	0.000785022	-0.285222	0.126567	-0.321262	0.0834373	-0.190325	0.31374	-0.201491	0.285648	0.297733	0.649407	0.121765	0.388595	-0.201772	-0.341378	0.370844	-0.350673	-0.122516	0.33448	-0.11291	-0.138643	-0.0451795	-0.621969	-0.423739	-0.495144	-0.432596	-0.578588	0.322462	0.424711	0.143017	-0.247689	0.0186971	basic helix-loop-helix (bHLH) DNA-binding superfamily protein;conf_class=2;computational_description=basic helix-loop-helix (bHLH) DNA-binding superfamily protein;(source=Araport11);conf_rating=****;gene=3434996	UniProt=Q0WNR2;symbol=None;curator_summary=None	basic helix-loop-helix (bHLH) DNA-binding superfamily protein;curator_summary=None;computational_description=basic helix-loop-helix (bHLH) DNA-binding superfamily protein;(source:Araport11)	basic helix-loop-helix (bHLH) DNA-binding superfamily protein;symbol=None;computational_description=basic helix-loop-helix (bHLH) DNA-binding superfamily protein;curator_summary=None
AT1G10640.1	B	2	blue	0.248298	0.185826	-0.11946	0.529503	-0.764394	8.79689e-07	-0.644703	0.000120264	-0.597669	0.00048738	0.559317	0.461496	0.397233	0.278682	-0.731164	-0.294026	-0.157357	-0.671067	-0.40533	-0.204099	-0.157496	0.128573	0.610883	-0.458287	0.129205	-0.432489	0.17349	-0.205573	0.477306	0.348907	-0.361501	-0.200019	0.0181078	Pectin lyase-like superfamily protein;conf_class=2;computational_description=Pectin lyase-like superfamily protein;(source=Araport11);conf_rating=****;Dbxref=gene=2019962	UniProt=F4I5U6;symbol=None;curator_summary=None	Pectin lyase-like superfamily protein;curator_summary=None;computational_description=Pectin lyase-like superfamily protein;(source:Araport11)
AT1G10670.2	B	2	blue	0.13233	0.485755	0.242734	0.196202	-0.409593	0.0245918	-0.235916	0.209455	-0.218205	0.246702	0.258214	0.176066	0.225839	0.279599	-0.143548	0.0973539	-0.166016	-0.33093	-0.519053	-0.0502623	-0.0857739	0.109009	0.392594	0.10916	0.452312	-0.159015	0.190153	-0.10979	-0.00339062	-0.207916	-0.576091	-0.491025	-0.0410216	ATP-citrate lyase A-1;curator_summary=One of the three genes encoding subunit A of the trimeric protein ATP Citrate Lyase. Antisense ACLA-1 plants cause a reduction in cytosolic acetyl-CoA metabolism and have upregulation of stress-related genes and down-regulation of primary metabolism and growth genes	suggesting the mutation restricts normal growth and developmental processes and puts the plant into a state of stress.;computational_description=ATP-citrate lyase A-1;(source:Araport11)	ATP-citrate lyase A-1;curator_summary=One of the three genes encoding subunit A of the trimeric protein ATP Citrate Lyase. Antisense ACLA-1 plants cause a reduction in cytosolic acetyl-CoA metabolism and have upregulation of stress-related genes and down-regulation of primary metabolism and growth genes	suggesting the mutation restricts normal growth and developmental processes and puts the plant into a state of stress.;conf_class=2;symbol=ACLA-1;full_name=ATP-citrate lyase A-1;computational_description=ATP-citrate lyase A-1;(source=Araport11);conf_rating=****;Dbxref=gene=1005715580	UniProt=Q9SGY2	ATP-citrate lyase A-1;curator_summary=One of the three genes encoding subunit A of the trimeric protein ATP Citrate Lyase. Antisense ACLA-1 plants cause a reduction in cytosolic acetyl-CoA metabolism and have upregulation of stress-related genes and down-regulation of primary metabolism and growth genes	suggesting the mutation restricts normal growth and developmental processes and puts the plant into a state of stress.;conf_class=2;symbol=ACLA-1;full_name=ATP-citrate lyase A-1;computational_description=ATP-citrate lyase A-1;(source=Araport11);conf_rating=****;gene=2019942	UniProt=Q9SGY2	ATP-citrate lyase A-1;curator_summary=One of the three genes encoding subunit A of the trimeric protein ATP Citrate Lyase. Antisense ACLA-1 plants cause a reduction in cytosolic acetyl-CoA metabolism and have upregulation of stress-related genes and down-regulation of primary metabolism and growth genes	suggesting the mutation restricts normal growth and developmental processes and puts the plant into a state of stress.;conf_class=4;symbol=ACLA-1;full_name=ATP-citrate lyase A-1;computational_description=ATP-citrate lyase A-1;(source=Araport11);conf_rating=***;Dbxref=gene=6530296116	UniProt=Q9SGY2	ATP-citrate lyase A-1;curator_summary=One of the three genes encoding subunit A of the trimeric protein ATP Citrate Lyase. Antisense ACLA-1 plants cause a reduction in cytosolic acetyl-CoA metabolism and have upregulation of stress-related genes and down-regulation of primary metabolism and growth genes	suggesting the mutation restricts normal growth and developmental processes and puts the plant into a state of stress.;conf_class=6;symbol=ACLA-1;full_name=ATP-citrate lyase A-1;computational_description=ATP-citrate lyase A-1;(source=Araport11);conf_rating=**;Dbxref=gene=6530296115	UniProt=F4I5V8	ATP-citrate lyase A-1;curator_summary=One of the three genes encoding subunit A of the trimeric protein ATP Citrate Lyase. Antisense ACLA-1 plants cause a reduction in cytosolic acetyl-CoA metabolism and have upregulation of stress-related genes and down-regulation of primary metabolism and growth genes	suggesting the mutation restricts normal growth and developmental processes and puts the plant into a state of stress.;symbol=ACLA-1;full_name=ATP-citrate lyase A-1;computational_description=ATP-citrate lyase A-1;(source=Araport11);locus=2019943;locus_type=protein_coding
AT1G10682.1	B	2	blue	0.924635	2.93298e-13	-0.355575	0.05381	-0.144019	0.447685	0.167562	0.376124	0.168493	0.37344	0.401435	0.818956	0.657129	0.845606	0.0923467	0.162937	0.636097	-0.328174	-0.0819196	0.286175	0.430469	-0.25332	-0.318224	-0.493342	-0.202188	-0.518172	-0.534702	-0.92217	0.065297	0.126458	-0.331071	-0.771396	0.0348379	other RNA;curator_summary=Has been identified as a translated small open reading frame by ribosome profiling.;computational_description=None;(source:Araport11)	other RNA;symbol=sORF1;computational_description=None;curator_summary=Has been identified as a translated small open reading frame by ribosome profiling.
AT1G10770.1	B	2	blue	0.331627	0.0734112	-0.456515	0.0112192	-0.242682	0.1963	-0.204893	0.27742	-0.222671	0.236922	0.0458806	0.537584	0.0344746	0.190291	-0.231434	-0.415616	0.25104	-0.25379	0.118464	0.250666	-0.000400441	-0.098442	-0.0359101	-0.607188	-0.391571	-0.369222	-0.353114	-0.391811	0.171363	0.61654	-0.0485392	-0.372027	-0.0207439	Plant invertase/pectin methylesterase inhibitor superfamily protein;curator_summary=Encodes a putative pectin methylesterase/invertase inhibitor. Anti-sense reduction of this gene's transcript results in pollen tube growth retardation and then partial male sterility and reduced seed set.;computational_description=Plant invertase/pectin methylesterase inhibitor superfamily protein;(source:Araport11)	Plant invertase/pectin methylesterase inhibitor superfamily protein;curator_summary=Encodes a putative pectin methylesterase/invertase inhibitor. Anti-sense reduction of this gene's transcript results in pollen tube growth retardation and then partial male sterility and reduced seed set.;conf_class=1;computational_description=Plant invertase/pectin methylesterase inhibitor superfamily protein;(source=Araport11);conf_rating=*****;Dbxref=gene=3691923	UniProt=Q9SAC5;symbol=None
AT1G10840.1	B	2	blue	0.442824	0.0142618	-0.280919	0.132646	-0.12656	0.505137	-0.160144	0.397916	-0.186142	0.324691	0.487978	0.438305	0.209774	0.483786	-0.140709	-0.205065	0.286786	-0.461082	0.105649	-0.225856	-0.0420675	-0.00806036	-0.0707093	-0.555057	-0.27126	-0.128398	-0.0911484	-0.443933	0.295185	0.356194	-0.215433	-0.252129	-0.0256536	translation initiation factor 3 subunit H1;curator_summary=Encodes eukaryotic initiation factor 3H1 subunit (TIF3H1).;computational_description=translation initiation factor 3 subunit H1;(source:Araport11)	translation initiation factor 3 subunit H1;curator_summary=Encodes eukaryotic initiation factor 3H1 subunit (TIF3H1).;conf_class=2;symbol=TIF3H1;full_name=translation initiation factor 3 subunit H1;computational_description=translation initiation factor 3 subunit H1;(source=Araport11);conf_rating=****;Dbxref=gene=1006229876	UniProt=Q9C5Z2-2	translation initiation factor 3 subunit H1;curator_summary=Encodes eukaryotic initiation factor 3H1 subunit (TIF3H1).;conf_class=2;symbol=TIF3H1;full_name=translation initiation factor 3 subunit H1;computational_description=translation initiation factor 3 subunit H1;(source=Araport11);conf_rating=****;Dbxref=gene=2196468	UniProt=Q9C5Z2	translation initiation factor 3 subunit H1;curator_summary=Encodes eukaryotic initiation factor 3H1 subunit (TIF3H1).;symbol=TIF3H1;full_name=translation initiation factor 3 subunit H1;computational_description=translation initiation factor 3 subunit H1;(source=Araport11);locus=2196469;locus_type=protein_coding
AT1G10890.2	B	2	blue	0.44996	0.0126	-0.466756	0.00931706	-0.428485	0.0181562	-0.43286	0.0168846	-0.403228	0.0271406	0.534383	0.639803	0.428585	0.340571	-0.486793	-0.419144	0.189561	-0.614915	-0.0822518	-0.0896957	0.199207	0.117158	0.140988	-0.734437	-0.244803	-0.540209	-0.198889	-0.453175	0.379193	0.61322	-0.0741011	-0.187891	-0.0281711	None;conf_class=3;computational_description=arginine/glutamate-rich 1 protein;(source=Araport11);conf_rating=****;Dbxref=gene=2197463;symbol=None;curator_summary=None	None;curator_summary=None;computational_description=arginine/glutamate-rich 1 protein;(source:Araport11)	None;Dbxref=UniProt=P0CB26;symbol=None;computational_description=arginine/glutamate-rich 1 protein;curator_summary=None	None;symbol=None;computational_description=arginine/glutamate-rich 1 protein;curator_summary=None
AT1G10910.2	B	2	blue	0.611269	0.000332651	-0.348761	0.0589095	-0.0881975	0.643038	0.014353	0.939994	-0.00984533	0.95882	0.239654	0.628693	0.454324	0.418726	0.0608597	-0.103892	0.443221	-0.233323	0.0483043	0.330792	0.390627	-0.0722207	-0.290464	-0.502668	-0.325804	-0.425507	-0.463448	-0.615556	0.0827357	0.331763	-0.024812	-0.401049	0.0792321	Pentatricopeptide repeat (PPR) superfamily protein;conf_class=1;symbol=EMB3103;full_name=EMBRYO DEFECTIVE 3103;computational_description=Pentatricopeptide repeat (PPR) superfamily protein;(source=Araport11);conf_rating=*****;Dbxref=gene=2197423	UniProt=Q0WVV0;curator_summary=Member of the P subfamily of PRR proteins. Loss of function results in defects in abnormal plastid RNA edit and chloroplast biogenesis	Pentatricopeptide repeat (PPR) superfamily protein;curator_summary=Member of the P subfamily of PRR proteins. Loss of function results in defects in abnormal plastid RNA edit and chloroplast biogenesis;computational_description=Pentatricopeptide repeat (PPR) superfamily protein;(source:Araport11)	Pentatricopeptide repeat (PPR) superfamily protein;symbol=EMB3103;full_name=EMBRYO DEFECTIVE 3103;computational_description=Pentatricopeptide repeat (PPR) superfamily protein;(source=Araport11);locus=2197424;locus_type=protein_coding	Pentatricopeptide repeat (PPR) superfamily protein;symbol=EMB3103;full_name=EMBRYO DEFECTIVE 3103;computational_description=Pentatricopeptide repeat (PPR) superfamily protein;curator_summary=Member of the P subfamily of PRR proteins. Loss of function results in defects in abnormal plastid RNA edit and chloroplast biogenesis
AT1G10950.1	B	2	blue	0.82424	2.16693e-08	-0.276459	0.139171	-0.0857643	0.652262	0.189773	0.315172	0.192305	0.308637	0.41708	0.710865	0.574099	0.769769	0.0777964	0.163831	0.703737	-0.272453	0.0423065	0.17695	0.346256	-0.325442	-0.354344	-0.522405	-0.304272	-0.46933	-0.528888	-0.857165	0.141216	0.0981725	-0.0958339	-0.493402	0.0389064	transmembrane nine 1;curator_summary=Encodes an Arabidopsis Transmembrane nine (TMN) protein. Transmembrane nine (TM9) proteins are localized in the secretory pathway of eukaryotic cells and are involved in cell adhesion and phagocytosis. Functions in the deposition of rhamnogalacturonan II and I for cell growth.;computational_description=transmembrane nine 1;(source:Araport11)	transmembrane nine 1;curator_summary=Encodes an Arabidopsis Transmembrane nine (TMN) protein. Transmembrane nine (TM9) proteins are localized in the secretory pathway of eukaryotic cells and are involved in cell adhesion and phagocytosis. Functions in the deposition of rhamnogalacturonan II and I for cell growth.;conf_class=2;symbol=TMN1;full_name=transmembrane nine 1;computational_description=transmembrane nine 1;(source=Araport11);conf_rating=****;gene=2197363	UniProt=Q940G0	transmembrane nine 1;curator_summary=Encodes an Arabidopsis Transmembrane nine (TMN) protein. Transmembrane nine (TM9) proteins are localized in the secretory pathway of eukaryotic cells and are involved in cell adhesion and phagocytosis. Functions in the deposition of rhamnogalacturonan II and I for cell growth.;symbol=TMN1;full_name=transmembrane nine 1;computational_description=transmembrane nine 1;(source=Araport11);locus=2197364;locus_type=protein_coding
AT1G10960.1	B	2	blue	0.742659	2.61032e-06	-0.289086	0.121285	-0.110315	0.561699	0.161031	0.395273	0.16566	0.381643	0.222432	0.570792	0.532159	0.697313	0.0719322	0.17353	0.551612	-0.163101	-0.0640386	0.227094	0.317425	-0.413449	-0.293294	-0.277753	0.00116962	-0.325195	-0.443565	-0.730533	0.13049	0.0311842	-0.18148	-0.544937	-0.0162638	ferredoxin 1;conf_class=1;symbol=FD1;full_name=ferredoxin 1;computational_description=ferredoxin 1;(source=Araport11);conf_rating=*****;gene=2197348	UniProt=O04090;curator_summary=Phosphatidylinositol 4-phosphate 5-kinase (PIP5K) enzyme family member.	ferredoxin 1;curator_summary=Phosphatidylinositol 4-phosphate 5-kinase (PIP5K) enzyme family member.;computational_description=ferredoxin 1;(source:Araport11)	ferredoxin 1;symbol=FD1;full_name=ferredoxin 1;computational_description=ferredoxin 1;(source=Araport11);locus=2197349;locus_type=protein_coding
AT1G10980.1	B	2	blue	-0.0228155	0.904744	-0.198644	0.292653	-0.0240776	0.8995	-0.00743562	0.968893	-0.0295608	0.87677	-0.120485	0.0424029	-0.0144058	-0.0290642	-0.116869	-0.204355	0.156221	0.0691659	0.159112	0.0976073	-0.21221	-0.216927	-0.0396276	-0.142298	-0.182369	-0.0411561	-0.117345	-0.0255515	0.0858961	0.233388	0.220761	0.1974	-0.281397	Lung seven transmembrane receptor family protein;conf_class=1;computational_description=Lung seven transmembrane receptor family protein;(source=Araport11);conf_rating=*****;gene=2197448	UniProt=O04088;symbol=None;curator_summary=None	Lung seven transmembrane receptor family protein;curator_summary=None;computational_description=Lung seven transmembrane receptor family protein;(source:Araport11)
AT1G11020.1	B	2	blue	0.758356	1.20347e-06	-0.414331	0.0228248	-0.249371	0.183871	-0.157678	0.405316	-0.179669	0.342095	0.629127	0.825628	0.475883	0.656119	-0.167189	-0.337651	0.401304	-0.641091	-0.155693	0.101905	0.103902	0.00819184	-0.0417306	-0.730326	-0.351673	-0.494566	-0.318055	-0.749722	0.451991	0.492013	-0.26058	-0.464904	-0.100731	RING/FYVE/PHD zinc finger superfamily protein;conf_class=2;computational_description=RING/FYVE/PHD zinc finger superfamily protein;(source=Araport11);conf_rating=****;Dbxref=gene=2197433	UniProt=Q8GYT4;symbol=None;curator_summary=None	RING/FYVE/PHD zinc finger superfamily protein;curator_summary=None;computational_description=RING/FYVE/PHD zinc finger superfamily protein;(source:Araport11)
AT1G11080.1	B	2	blue	0.562703	0.00120825	0.00641057	0.97318	-0.336982	0.0686104	-0.0882848	0.642708	-0.0650018	0.732906	0.486951	0.54045	0.21234	0.527673	-0.195634	0.0802659	0.272512	-0.392859	-0.270609	0.0808793	0.100664	-0.0691945	0.0261695	-0.420411	-0.255193	-0.379811	-0.223313	-0.551231	0.347572	0.0583792	-0.0380189	-0.24536	0.0310836	serine carboxypeptidase-like 31;conf_class=2;symbol=scpl31;full_name=serine carboxypeptidase-like 31;computational_description=serine carboxypeptidase-like 31;(source=Araport11);conf_rating=****;Dbxref=gene=2197383	UniProt=O04084;curator_summary=None	serine carboxypeptidase-like 31;conf_class=3;symbol=scpl31;full_name=serine carboxypeptidase-like 31;computational_description=serine carboxypeptidase-like 31;(source=Araport11);conf_rating=****;Dbxref=gene=6530296119	UniProt=F4I7C9;curator_summary=None	serine carboxypeptidase-like 31;curator_summary=None;computational_description=serine carboxypeptidase-like 31;(source:Araport11)	serine carboxypeptidase-like 31;symbol=scpl31;full_name=serine carboxypeptidase-like 31;computational_description=serine carboxypeptidase-like 31;(source=Araport11);locus=2197384;locus_type=protein_coding
AT1G11150.1	B	2	blue	0.365196	0.04721	-0.263552	0.159363	-0.566071	0.00111188	-0.391544	0.0323779	-0.351764	0.0566173	0.331174	0.665929	0.111225	0.106973	-0.507904	-0.48621	0.0665381	-0.522543	-0.23127	0.212714	0.0871161	0.181424	0.248501	-0.688116	-0.339203	-0.647992	-0.296083	-0.409464	0.333243	0.60574	0.126331	-0.202902	0.0449991	transposable element gene;curator_summary=None;computational_description=transposable_element_gene;pseudogene	similar to putative AP endonuclease/reverse transcriptase	blastp match of 30%25 identity and 3.2e-59 P-value to GP;pseudogene	similar to putative AP endonuclease/reverse transcriptase	blastp match of 30%25 identity and 3.2e-59 P-value to GP	transposable element gene;symbol=None;curator_summary=None
AT1G11175.1	B	2	blue	0.53005	0.00258945	-0.140206	0.459926	-0.3139	0.0911728	-0.147785	0.435773	-0.127594	0.501635	0.155623	0.791023	0.147345	0.182609	-0.137558	-0.471732	0.282976	-0.340951	-0.201349	0.610758	0.183554	-0.0400581	0.00692258	-0.612159	-0.301454	-0.758875	-0.59623	-0.601167	0.0091952	0.439987	0.117817	-0.497226	-0.114198	other RNA;curator_summary=None;computational_description=other_RNA;(source:Araport11)	other RNA;symbol=None;computational_description=other_RNA;curator_summary=None
AT1G11250.1	B	2	blue	0.000306416	0.998718	-0.0556458	0.770241	-0.251966	0.1792	-0.282687	0.130123	-0.273091	0.144251	0.0721521	0.174446	0.154521	-0.0286088	-0.408455	-0.240797	0.00450102	-0.151809	0.0293519	-0.0164083	-0.0739198	-0.170233	0.228027	-0.299454	-0.104283	-0.229091	-0.0243482	-0.0315019	0.280205	0.308112	0.0554444	0.108302	-0.030393	syntaxin of plants 125;curator_summary=member of SYP12 Gene Family;computational_description=syntaxin of plants 125;(source:Araport11)	syntaxin of plants 125;curator_summary=member of SYP12 Gene Family;conf_class=1;symbol=SYP125;full_name=syntaxin of plants 125;computational_description=syntaxin of plants 125;(source=Araport11);conf_rating=*****;gene=2202048	UniProt=Q9SXB0	syntaxin of plants 125;curator_summary=member of SYP12 Gene Family;symbol=SYP125;full_name=syntaxin of plants 125;computational_description=syntaxin of plants 125;(source=Araport11);locus=2202049;locus_type=protein_coding
AT1G11260.1	B	2	blue	0.81765	3.47387e-08	-0.321329	0.0833696	-0.439628	0.0150632	-0.219979	0.242786	-0.20492	0.277355	0.632475	0.950926	0.642393	0.644478	-0.25709	-0.282271	0.362516	-0.665153	-0.361134	0.285833	0.236767	0.0394283	0.0719943	-0.698229	-0.212143	-0.779315	-0.421621	-0.815983	0.314817	0.415229	-0.242113	-0.566712	-0.177063	sugar transporter 1;curator_summary=Encodes a H+/hexose cotransporter. The mRNA is cell-to-cell mobile.;computational_description=sugar transporter 1;(source:Araport11)	sugar transporter 1;curator_summary=Encodes a H+/hexose cotransporter. The mRNA is cell-to-cell mobile.;conf_class=2;symbol=STP1;full_name=sugar transporter 1;computational_description=sugar transporter 1;(source=Araport11);conf_rating=****;gene=2202043	UniProt=P23586	sugar transporter 1;curator_summary=Encodes a H+/hexose cotransporter. The mRNA is cell-to-cell mobile.;symbol=STP1;full_name=sugar transporter 1;computational_description=sugar transporter 1;(source=Araport11);locus=2202044;locus_type=protein_coding
AT1G11380.1	B	2	blue	0.862831	8.66418e-10	-0.433256	0.0167732	-0.273235	0.144031	-0.0184679	0.922836	-0.0198468	0.917093	0.345466	0.926822	0.591707	0.674101	-0.0707603	-0.169909	0.610658	-0.3794	-0.0436594	0.422196	0.296585	-0.255773	-0.221294	-0.683957	-0.29684	-0.701313	-0.639362	-0.892548	0.140476	0.402821	-0.169469	-0.662905	-0.0986446	PLAC8 family protein;conf_class=2;computational_description=PLAC8 family protein;(source=Araport11);conf_rating=****;Dbxref=gene=2200080	UniProt=Q8LFV5;symbol=None;curator_summary=None	PLAC8 family protein;curator_summary=None;computational_description=PLAC8 family protein;(source:Araport11)
AT1G11530.1	B	2	blue	0.774089	5.21495e-07	-0.478493	0.00747865	-0.418053	0.021511	-0.200592	0.287848	-0.183635	0.331366	0.325203	0.93771	0.40263	0.495299	-0.294898	-0.361784	0.522413	-0.42983	-0.0235594	0.417999	0.263663	-0.201608	-0.121529	-0.858268	-0.461167	-0.754807	-0.651519	-0.816629	0.289057	0.625924	0.0541444	-0.516377	0.0641503	C-terminal cysteine residue is changed to a serine 1;curator_summary=Encodes a monocysteinic thioredoxin	thioredoxin in which the second cysteine of the redox site is replaced by a serine	with low disulfide reductase but efficient disulfide isomerase activity. The mRNA is cell-to-cell mobile.;computational_description=C-terminal cysteine residue is changed to a serine 1;(source:Araport11)	C-terminal cysteine residue is changed to a serine 1;curator_summary=Encodes a monocysteinic thioredoxin	thioredoxin in which the second cysteine of the redox site is replaced by a serine	with low disulfide reductase but efficient disulfide isomerase activity. The mRNA is cell-to-cell mobile.;conf_class=2;symbol=CXXS1;full_name=C-terminal cysteine residue is changed to a serine 1;computational_description=C-terminal cysteine residue is changed to a serine 1;(source=Araport11);conf_rating=****;gene=2200140	UniProt=Q8LDI5	C-terminal cysteine residue is changed to a serine 1;curator_summary=Encodes a monocysteinic thioredoxin	thioredoxin in which the second cysteine of the redox site is replaced by a serine	with low disulfide reductase but efficient disulfide isomerase activity. The mRNA is cell-to-cell mobile.;symbol=CXXS1;full_name=C-terminal cysteine residue is changed to a serine 1;computational_description=C-terminal cysteine residue is changed to a serine 1;(source=Araport11);locus=2200141;locus_type=protein_coding
AT1G11572.1	B	2	blue	0.698204	1.78733e-05	-0.430635	0.0175217	-0.0904904	0.634392	0.170964	0.366371	0.171408	0.365109	0.262497	0.683052	0.51019	0.560371	0.0703277	-0.0122125	0.533864	-0.222244	-0.0576765	0.385248	0.221199	-0.274112	-0.197024	-0.441132	-0.225477	-0.558143	-0.502378	-0.707123	0.0563278	0.218714	-0.142256	-0.547483	0.139449	Plant thionin family protein;curator_summary=Encodes a Plant thionin family protein;computational_description=Plant thionin family protein;(source:Araport11)	Plant thionin family protein;curator_summary=Encodes a Plant thionin family protein;conf_class=4;computational_description=Plant thionin family protein;(source=Araport11);conf_rating=***;gene=4010711726	UniProt=A7RED7;symbol=None
AT1G11670.1	B	2	blue	0.549786	0.00164858	-0.135672	0.474704	-0.522314	0.00306842	-0.436168	0.0159727	-0.427709	0.01839	0.710408	0.697616	0.601068	0.492704	-0.460223	-0.2638	0.11675	-0.723192	-0.35736	-0.0786213	0.117127	0.187653	0.254278	-0.611995	-0.0969129	-0.572962	-0.100874	-0.533624	0.426223	0.395591	-0.23519	-0.250312	-0.158542	MATE efflux family protein;conf_class=2;computational_description=MATE efflux family protein;(source=Araport11);conf_rating=****;gene=2027321	UniProt=Q9SAB0;symbol=None;curator_summary=None	MATE efflux family protein;curator_summary=None;computational_description=MATE efflux family protein;(source:Araport11)
AT1G11680.1	B	2	blue	0.412323	0.0235605	0.147782	0.435782	-0.0972551	0.609163	0.189479	0.315936	0.217649	0.247937	0.0333065	0.470335	0.243833	0.202979	0.138498	0.0807443	0.381139	0.00151972	-0.117896	0.540172	0.281658	-0.212001	-0.140907	-0.18372	-0.119484	-0.576612	-0.526391	-0.491889	-0.209108	-0.103775	0.216702	-0.284433	-0.184035	CYTOCHROME P450 51G1;curator_summary=putative obtusifoliol 14-alpha demethylase involved in sterol biosynthesis. The mRNA is cell-to-cell mobile.;computational_description=CYTOCHROME P450 51G1;(source:Araport11)	CYTOCHROME P450 51G1;curator_summary=putative obtusifoliol 14-alpha demethylase involved in sterol biosynthesis. The mRNA is cell-to-cell mobile.;conf_class=2;symbol=CYP51G1;full_name=CYTOCHROME P450 51G1;computational_description=CYTOCHROME P450 51G1;(source=Araport11);conf_rating=****;gene=2027311	UniProt=Q9SAA9	CYTOCHROME P450 51G1;curator_summary=putative obtusifoliol 14-alpha demethylase involved in sterol biosynthesis. The mRNA is cell-to-cell mobile.;symbol=CYP51G1;full_name=CYTOCHROME P450 51G1;computational_description=CYTOCHROME P450 51G1;(source=Araport11);locus=2027312;locus_type=protein_coding
AT1G11755.1	B	2	blue	0.466319	0.00939235	0.243162	0.195391	-0.044218	0.816527	0.173951	0.357927	0.187079	0.322219	0.19871	0.392394	0.259327	0.38315	0.273556	0.213125	0.209113	-0.146243	-0.340559	0.344768	0.426465	0.00802129	-0.141647	0.00970768	0.0876132	-0.299485	-0.27664	-0.456782	-0.259035	-0.254426	-0.203059	-0.52701	-0.153558	Undecaprenyl pyrophosphate synthetase family protein;curator_summary=Encodes a cis-prenyltransferase	involved in dolichol biosynthesis. Wilted leaves in mutants due to cell membrane lesions. Mutants have increased drought tolerance	but hypersensitve to dark stress.;computational_description=Undecaprenyl pyrophosphate synthetase family protein;(source:Araport11)	Undecaprenyl pyrophosphate synthetase family protein;curator_summary=Encodes a cis-prenyltransferase	involved in dolichol biosynthesis. Wilted leaves in mutants due to cell membrane lesions. Mutants have increased drought tolerance	but hypersensitve to dark stress.;conf_class=2;symbol=LEW1;full_name=LEAF WILTING 1;computational_description=Undecaprenyl pyrophosphate synthetase family protein;(source=Araport11);conf_rating=****;Dbxref=gene=4010711731	UniProt=Q8H0V2	Undecaprenyl pyrophosphate synthetase family protein;curator_summary=Encodes a cis-prenyltransferase	involved in dolichol biosynthesis. Wilted leaves in mutants due to cell membrane lesions. Mutants have increased drought tolerance	but hypersensitve to dark stress.;symbol=LEW1;full_name=LEAF WILTING 1;computational_description=Undecaprenyl pyrophosphate synthetase family protein;(source=Araport11);locus=4010713435;locus_type=protein_coding
AT1G11820.3	B	2	blue	0.157808	0.404923	0.142484	0.452593	-0.310819	0.0945659	-0.302377	0.104357	-0.275263	0.140959	0.309407	0.199147	0.264681	0.131778	-0.306923	-0.0329581	-0.069432	-0.298528	-0.273521	-0.0972477	0.316429	0.156853	0.161969	-0.165815	0.12964	-0.267314	0.00116932	-0.134311	0.122468	0.0324565	0.0146552	0.0205067	-0.0666562	O-Glycosyl hydrolases family 17 protein;conf_class=1;computational_description=O-Glycosyl hydrolases family 17 protein;(source=Araport11);conf_rating=*****;Dbxref=gene=3433714	UniProt=F4IAH8;symbol=None;curator_summary=None	O-Glycosyl hydrolases family 17 protein;conf_class=4;computational_description=O-Glycosyl hydrolases family 17 protein;(source=Araport11);conf_rating=***;Dbxref=gene=6530296129	UniProt=O65399;symbol=None;curator_summary=None	O-Glycosyl hydrolases family 17 protein;curator_summary=None;computational_description=O-Glycosyl hydrolases family 17 protein;(source:Araport11)	O-Glycosyl hydrolases family 17 protein;symbol=None;computational_description=O-Glycosyl hydrolases family 17 protein;curator_summary=None
AT1G11840.6	B	2	blue	0.350189	0.0578107	0.159092	0.401063	-0.383896	0.0362292	-0.0900092	0.636203	-0.0311379	0.870249	0.324916	0.368539	0.261088	0.289427	-0.243149	0.0221125	-0.0590761	-0.386495	-0.477462	0.0537454	0.384161	0.0511504	0.233494	-0.151653	0.130306	-0.326403	-0.0382433	-0.305662	0.0228899	-0.0914081	-0.221954	-0.327365	0.156019	glyoxalase I homolog;curator_summary=Encodes Ni+ dependent glyoxalase I homolog ATGLX1.;computational_description=glyoxalase/bleomycin resistance protein/dioxygenase superfamily protein;(source:Araport11)	glyoxalase I homolog;curator_summary=Encodes Ni+ dependent glyoxalase I homolog ATGLX1.;conf_class=2;symbol=GLX1;full_name=glyoxalase I homolog;computational_description=glyoxalase/bleomycin resistance protein/dioxygenase superfamily protein;(source=Araport11);conf_rating=****;gene=1005715730	UniProt=O65398	glyoxalase I homolog;curator_summary=Encodes Ni+ dependent glyoxalase I homolog ATGLX1.;conf_class=2;symbol=GLX1;full_name=glyoxalase I homolog;computational_description=glyoxalase/bleomycin resistance protein/dioxygenase superfamily protein;(source=Araport11);conf_rating=****;gene=1005715731	UniProt=O65398	glyoxalase I homolog;curator_summary=Encodes Ni+ dependent glyoxalase I homolog ATGLX1.;conf_class=2;symbol=GLX1;full_name=glyoxalase I homolog;computational_description=glyoxalase/bleomycin resistance protein/dioxygenase superfamily protein;(source=Araport11);conf_rating=****;gene=1009021114	UniProt=B9DFN6	glyoxalase I homolog;curator_summary=Encodes Ni+ dependent glyoxalase I homolog ATGLX1.;conf_class=2;symbol=GLX1;full_name=glyoxalase I homolog;computational_description=glyoxalase/bleomycin resistance protein/dioxygenase superfamily protein;(source=Araport11);conf_rating=****;gene=2008929	UniProt=O65398	glyoxalase I homolog;curator_summary=Encodes Ni+ dependent glyoxalase I homolog ATGLX1.;conf_class=3;symbol=GLX1;full_name=glyoxalase I homolog;computational_description=glyoxalase/bleomycin resistance protein/dioxygenase superfamily protein;(source=Araport11);conf_rating=****;gene=1009021113	UniProt=O65398	glyoxalase I homolog;curator_summary=Encodes Ni+ dependent glyoxalase I homolog ATGLX1.;conf_class=4;symbol=GLX1;full_name=glyoxalase I homolog;computational_description=glyoxalase/bleomycin resistance protein/dioxygenase superfamily protein;(source=Araport11);conf_rating=***;Dbxref=gene=6530296130	UniProt=F4IAH9	glyoxalase I homolog;curator_summary=Encodes Ni+ dependent glyoxalase I homolog ATGLX1.;symbol=GLX1;full_name=glyoxalase I homolog;computational_description=glyoxalase/bleomycin resistance protein/dioxygenase superfamily protein;(source=Araport11);locus=2008930;locus_type=protein_coding
AT1G11860.3	B	2	blue	0.301231	0.105742	-0.343979	0.0627089	-0.208024	0.269983	-0.249066	0.184424	-0.274416	0.142237	0.177797	0.324386	0.102243	0.296761	-0.197151	-0.273427	0.236818	-0.24591	0.0689156	-0.00932532	-0.290159	-0.158424	0.00734295	-0.443022	-0.214117	-0.143761	-0.15956	-0.302357	0.312829	0.385388	-0.0472006	-0.184233	0.0804909	Glycine cleavage T-protein family;computational_description=Glycine cleavage T-protein family;(source=Araport11);locus=2008900;locus_type=protein_coding	Glycine cleavage T-protein family;conf_class=2;computational_description=Glycine cleavage T-protein family;(source=Araport11);conf_rating=****;gene=1005715727	UniProt=O65396;symbol=GLDT;curator_summary=T-protein is the aminomethyltransferase of the glycine cleavage multienzyme system GCS.	Glycine cleavage T-protein family;conf_class=2;computational_description=Glycine cleavage T-protein family;(source=Araport11);conf_rating=****;gene=2008899	UniProt=O65396;symbol=GLDT;curator_summary=T-protein is the aminomethyltransferase of the glycine cleavage multienzyme system GCS.	Glycine cleavage T-protein family;conf_class=4;computational_description=Glycine cleavage T-protein family;(source=Araport11);conf_rating=***;Dbxref=gene=6530296131;symbol=GLDT;curator_summary=T-protein is the aminomethyltransferase of the glycine cleavage multienzyme system GCS.	Glycine cleavage T-protein family;curator_summary=T-protein is the aminomethyltransferase of the glycine cleavage multienzyme system GCS.;computational_description=Glycine cleavage T-protein family;(source:Araport11)
AT1G11925.1	B	2	blue	0.177955	0.346797	0.010247	0.957141	-0.279738	0.134352	-0.23904	0.203308	-0.217119	0.249118	0.0910465	0.223004	-0.0651744	0.0823704	-0.0961141	-0.241769	-0.0702861	-0.246051	-0.164448	0.0140538	0.257658	0.126899	0.106999	-0.115927	0.237006	-0.1216	-0.0583517	-0.159156	-0.047847	0.137073	-0.196019	-0.402947	0.0355307	Stigma-specific Stig1 family protein;curator_summary=Encodes a Stigma-specific Stig1 family protein;computational_description=Stigma-specific Stig1 family protein;(source:Araport11)	Stigma-specific Stig1 family protein;curator_summary=Encodes a Stigma-specific Stig1 family protein;conf_class=1;computational_description=Stigma-specific Stig1 family protein;(source=Araport11);conf_rating=*****;gene=504954171	UniProt=O65387;symbol=None
AT1G11930.2	B	2	blue	0.120023	0.527552	-0.117611	0.53594	-0.00783193	0.967236	-0.0624933	0.742862	-0.0781366	0.681502	0.297888	0.151095	0.0408406	0.199684	-0.0583683	-0.113685	-0.0118069	-0.286436	-0.168634	-0.0861601	-0.254626	0.133464	0.15595	-0.131201	-0.0165164	-0.0587946	0.102664	-0.111285	0.209583	0.128121	-0.265426	-0.159557	-0.207528	Predicted pyridoxal phosphate-dependent enzyme	YBL036C type;conf_class=2;computational_description=Putative pyridoxal phosphate-dependent enzyme	YBL036C type;(source=Araport11);conf_rating=****;Dbxref=gene=1005715729	UniProt=O65386;symbol=None;curator_summary=None	Predicted pyridoxal phosphate-dependent enzyme	YBL036C type;conf_class=2;computational_description=Putative pyridoxal phosphate-dependent enzyme	YBL036C type;(source=Araport11);conf_rating=****;Dbxref=gene=2008909	UniProt=Q944L8;symbol=None;curator_summary=None	Predicted pyridoxal phosphate-dependent enzyme	YBL036C type;curator_summary=None;computational_description=Putative pyridoxal phosphate-dependent enzyme	YBL036C type;(source:Araport11)
AT1G11960.2	B	2	blue	0.166995	0.377767	-0.0322604	0.865613	-0.284508	0.127562	-0.329444	0.0754416	-0.304976	0.101265	0.226241	0.15757	0.1694	0.187746	-0.32767	-0.0788586	0.0646445	-0.214187	-0.000853056	-0.180151	-0.00151435	-0.147782	0.12674	-0.241353	0.0560341	-0.138979	0.00715504	-0.119341	0.300855	0.132693	-0.0817231	-0.00954828	0.155186	ERD (early-responsive to dehydration stress) family protein;computational_description=ERD (early-responsive to dehydration stress) family protein;(source=Araport11);locus=2008860;locus_type=protein_coding	ERD (early-responsive to dehydration stress) family protein;conf_class=2;computational_description=ERD (early-responsive to dehydration stress) family protein;(source=Araport11);conf_rating=****;gene=2008859	UniProt=B5TYT3;symbol=OSCA1.3;curator_summary=Calcium channel that is phosphorylated by BIK1 in the presence of PAMPS and required for stomatal immunity.	ERD (early-responsive to dehydration stress) family protein;curator_summary=Calcium channel that is phosphorylated by BIK1 in the presence of PAMPS and required for stomatal immunity.;computational_description=ERD (early-responsive to dehydration stress) family protein;(source:Araport11)	ERD (early-responsive to dehydration stress) family protein;Dbxref=UniProt=B5TYT3;symbol=OSCA1.3;computational_description=ERD (early-responsive to dehydration stress) family protein;curator_summary=Calcium channel that is phosphorylated by BIK1 in the presence of PAMPS and required for stomatal immunity.	ERD (early-responsive to dehydration stress) family protein;symbol=OSCA1.3;computational_description=ERD (early-responsive to dehydration stress) family protein;curator_summary=Calcium channel that is phosphorylated by BIK1 in the presence of PAMPS and required for stomatal immunity.
AT1G12010.1	B	2	blue	0.778407	4.09736e-07	-0.248499	0.18546	-0.35686	0.0528891	-0.131473	0.488609	-0.127496	0.501966	0.455128	0.908967	0.522828	0.528498	-0.155955	-0.322651	0.376249	-0.519034	-0.291291	0.423739	0.293994	0.000638251	-0.0444777	-0.652046	-0.241697	-0.758819	-0.534794	-0.795123	0.194335	0.401977	-0.0972068	-0.532152	-0.208725	2-oxoglutarate (2OG) and Fe(II)-dependent oxygenase superfamily protein;curator_summary=Encodes a protein that appears to have 1-amino-cyclopropane-1-carboxylic acid oxidase activity based on mutant analyses. The mRNA is cell-to-cell mobile.;computational_description=2-oxoglutarate (2OG) and Fe(II)-dependent oxygenase superfamily protein;(source:Araport11)	2-oxoglutarate (2OG) and Fe(II)-dependent oxygenase superfamily protein;curator_summary=Encodes a protein that appears to have 1-amino-cyclopropane-1-carboxylic acid oxidase activity based on mutant analyses. The mRNA is cell-to-cell mobile.;computational_description=2-oxoglutarate (2OG) and Fe(II)-dependent oxygenase superfamily protein;(source=Araport11);locus=2008905;locus_type=protein_coding	2-oxoglutarate (2OG) and Fe(II)-dependent oxygenase superfamily protein;curator_summary=Encodes a protein that appears to have 1-amino-cyclopropane-1-carboxylic acid oxidase activity based on mutant analyses. The mRNA is cell-to-cell mobile.;conf_class=2;computational_description=2-oxoglutarate (2OG) and Fe(II)-dependent oxygenase superfamily protein;(source=Araport11);conf_rating=****;gene=2008904	UniProt=O65378;symbol=ACO3
AT1G12064.1	B	2	blue	0.0940156	0.621193	-0.177767	0.347315	-0.0596877	0.754045	-0.120267	0.526707	-0.126056	0.506847	0.0842347	0.1328	-0.0416055	0.0462316	-0.201976	-0.130439	0.14403	-0.0599778	0.232206	-0.0670482	0.108284	-0.138455	-0.0624514	-0.345519	-0.345651	-0.0585765	-0.0918771	-0.100899	0.280836	0.306691	0.189914	0.12379	0.342062	None;conf_class=1;computational_description=transmembrane protein;(source=Araport11);conf_rating=*****;Dbxref=gene=1009021400	UniProt=Q1G3V1;symbol=None;curator_summary=None	None;curator_summary=None;computational_description=transmembrane protein;(source:Araport11)
AT1G12080.2	B	2	blue	0.472676	0.0083472	-0.292378	0.116914	-0.375653	0.0407841	-0.363428	0.0483721	-0.372882	0.0424141	0.454866	0.546142	0.783336	0.531196	-0.338019	-0.158437	0.15911	-0.484982	-0.136548	-0.110159	0.00892381	-0.00597205	0.181045	-0.417729	0.110529	-0.449088	-0.0834353	-0.436211	0.205595	0.338804	-0.472473	-0.388306	-0.115643	Vacuolar calcium-binding protein-related;conf_class=2;computational_description=Vacuolar calcium-binding protein-like protein;(source=Araport11);conf_rating=****;Dbxref=gene=1005715726	UniProt=O65370;symbol=None;curator_summary=None	Vacuolar calcium-binding protein-related;conf_class=2;computational_description=Vacuolar calcium-binding protein-like protein;(source=Araport11);conf_rating=****;Dbxref=gene=3435177	UniProt=Q8LC93;symbol=None;curator_summary=None	Vacuolar calcium-binding protein-related;curator_summary=None;computational_description=Vacuolar calcium-binding protein-like protein;(source:Araport11)
AT1G12120.1	B	2	blue	0.692868	2.20073e-05	-0.313305	0.0918204	-0.52566	0.00285263	-0.283354	0.129181	-0.254295	0.175079	0.402535	0.906803	0.391776	0.394505	-0.343616	-0.42322	0.249029	-0.559549	-0.383321	0.475145	0.268015	0.0443003	0.122338	-0.707597	-0.27131	-0.821625	-0.496553	-0.696154	0.241047	0.505966	-0.0304952	-0.517402	0.0250349	Plant protein of unknown function (DUF863);conf_class=2;computational_description=hypothetical protein (DUF863);(source=Araport11);conf_rating=****;Dbxref=gene=2201955	UniProt=Q9FWW2;symbol=None;curator_summary=None	Plant protein of unknown function (DUF863);curator_summary=None;computational_description=hypothetical protein (DUF863);(source:Araport11)
AT1G12130.1	B	2	blue	0.446023	0.0134956	-0.400221	0.0284172	-0.398428	0.0292017	-0.144778	0.445271	-0.107672	0.571167	0.172887	0.643332	0.291449	0.186194	-0.315413	-0.404904	0.141366	-0.335606	-0.248067	0.397838	0.198574	-0.00448672	0.152019	-0.498652	-0.183345	-0.679445	-0.384632	-0.451478	0.088525	0.444833	-0.04159	-0.403079	0.112876	Flavin-binding monooxygenase family protein;computational_description=Flavin-binding monooxygenase family protein;(source=Araport11);locus=2201981;locus_type=protein_coding	Flavin-binding monooxygenase family protein;conf_class=1;computational_description=Flavin-binding monooxygenase family protein;(source=Araport11);conf_rating=*****;Dbxref=gene=2201980	UniProt=Q9FWW3;symbol=FMOGS-OX6;curator_summary=Encodes a flavin-containing monooxygenases involved in biosynthesis of aliphatic glucosinolates.	Flavin-binding monooxygenase family protein;curator_summary=Encodes a flavin-containing monooxygenases involved in biosynthesis of aliphatic glucosinolates.;computational_description=Flavin-binding monooxygenase family protein;(source:Araport11)
AT1G12140.1	B	2	blue	0.213681	0.256878	-0.233338	0.214623	-0.0677037	0.72223	-0.0154996	0.935209	-0.0368754	0.8466	0.26242	0.248206	0.167947	0.287816	0.00846705	-0.150514	-0.0211229	-0.360009	-0.134109	-0.133879	0.00076815	0.227195	0.128131	-0.157422	0.0460975	-0.0289841	0.12622	-0.184708	-0.0990958	0.142423	-0.544706	-0.510663	0.191228	flavin-monooxygenase glucosinolate S-oxygenase 5;curator_summary=Encodes a glucosinolate S-oxygenase that catalyzes the conversion of methylthioalkyl glucosinolates to methylsulfinylalkyl glucosinolates. It is a suppressor of the bp mutant phenotype.;computational_description=flavin-monooxygenase glucosinolate S-oxygenase 5;(source:Araport11)	flavin-monooxygenase glucosinolate S-oxygenase 5;curator_summary=Encodes a glucosinolate S-oxygenase that catalyzes the conversion of methylthioalkyl glucosinolates to methylsulfinylalkyl glucosinolates. It is a suppressor of the bp mutant phenotype.;conf_class=2;symbol=FMO GS-OX5;full_name=flavin-monooxygenase glucosinolate S-oxygenase 5;computational_description=flavin-monooxygenase glucosinolate S-oxygenase 5;(source=Araport11);conf_rating=****;Dbxref=gene=2201970	UniProt=A8MRX0	flavin-monooxygenase glucosinolate S-oxygenase 5;curator_summary=Encodes a glucosinolate S-oxygenase that catalyzes the conversion of methylthioalkyl glucosinolates to methylsulfinylalkyl glucosinolates. It is a suppressor of the bp mutant phenotype.;conf_class=2;symbol=FMO GS-OX5;full_name=flavin-monooxygenase glucosinolate S-oxygenase 5;computational_description=flavin-monooxygenase glucosinolate S-oxygenase 5;(source=Araport11);conf_rating=****;Dbxref=gene=4010711735	UniProt=A8MRX0-2	flavin-monooxygenase glucosinolate S-oxygenase 5;curator_summary=Encodes a glucosinolate S-oxygenase that catalyzes the conversion of methylthioalkyl glucosinolates to methylsulfinylalkyl glucosinolates. It is a suppressor of the bp mutant phenotype.;symbol=FMO GS-OX5;full_name=flavin-monooxygenase glucosinolate S-oxygenase 5;computational_description=flavin-monooxygenase glucosinolate S-oxygenase 5;(source=Araport11);locus=2201971;locus_type=protein_coding	flavin-monooxygenase glucosinolate S-oxygenase 5;symbol=FMO GS-OX5;full_name=flavin-monooxygenase glucosinolate S-oxygenase 5;Dbxref=UniProt=A8MRX0;computational_description=flavin-monooxygenase glucosinolate S-oxygenase 5;curator_summary=Encodes a glucosinolate S-oxygenase that catalyzes the conversion of methylthioalkyl glucosinolates to methylsulfinylalkyl glucosinolates. It is a suppressor of the bp mutant phenotype.
AT1G12160.1	B	2	blue	0.814022	4.46909e-08	-0.594748	0.00052789	-0.0936996	0.622371	0.058126	0.760291	0.038835	0.838552	0.266173	0.849603	0.410792	0.599099	-0.0447479	-0.175951	0.733795	-0.236731	0.168899	0.450577	0.240556	-0.341471	-0.399027	-0.774798	-0.621673	-0.599316	-0.711145	-0.86041	0.32816	0.54159	0.120162	-0.410819	-0.0692014	Flavin-binding monooxygenase family protein;computational_description=Flavin-binding monooxygenase family protein;(source=Araport11);locus=2202038;locus_type=protein_coding	Flavin-binding monooxygenase family protein;conf_class=2;computational_description=Flavin-binding monooxygenase family protein;(source=Araport11);conf_rating=****;Dbxref=gene=2202037	UniProt=Q9FWW6;symbol=FMOGS-OX7;curator_summary=Encodes a flavin-containing monooxygenases involved in biosynthesis of aliphatic glucosinolates.	Flavin-binding monooxygenase family protein;curator_summary=Encodes a flavin-containing monooxygenases involved in biosynthesis of aliphatic glucosinolates.;computational_description=Flavin-binding monooxygenase family protein;(source:Araport11)
AT1G12211.1	B	2	blue	0.135932	0.47385	-0.165901	0.380944	-0.426007	0.0189112	-0.445214	0.013686	-0.443957	0.0139863	0.245463	0.242629	0.208605	0.102631	-0.328373	-0.220562	-1.8396e-05	-0.311504	-0.0565221	-0.0916835	0.27415	0.0645932	0.143295	-0.364108	-0.0845969	-0.20328	-0.0186394	-0.102884	0.312752	0.346501	-0.0142763	0.0314929	0.204035	None;conf_class=10;computational_description=hypothetical protein;(source=Araport11);gene=4515100542	UniProt=B3H6A6;symbol=None;curator_summary=None	None;curator_summary=None;computational_description=hypothetical protein;(source:Araport11)
AT1G12230.2	B	2	blue	0.53273	0.00243929	-0.0454712	0.811419	-0.273612	0.143455	-0.0451146	0.812871	-0.0226217	0.905549	0.163824	0.460299	0.377501	0.414492	-0.0299095	0.0816417	0.317375	-0.17184	-0.0642847	0.19692	0.338856	-0.277753	-0.106833	-0.233922	0.100658	-0.279326	-0.292753	-0.493933	0.00580651	-0.00534893	-0.212025	-0.504368	0.157955	Aldolase superfamily protein;computational_description=Aldolase superfamily protein;(source=Araport11);locus=2202007;locus_type=protein_coding	Aldolase superfamily protein;conf_class=2;computational_description=Aldolase superfamily protein;(source=Araport11);conf_rating=****;gene=2202006	UniProt=Q9FWX0;symbol=GSM2-LIKE;curator_summary=None	Aldolase superfamily protein;conf_class=6;computational_description=Aldolase superfamily protein;(source=Araport11);conf_rating=**;Dbxref=gene=6530296133	UniProt=F4IC59;symbol=GSM2-LIKE;curator_summary=None	Aldolase superfamily protein;curator_summary=None;computational_description=Aldolase superfamily protein;(source:Araport11)
AT1G12290.2	B	2	blue	0.0416468	0.827031	-0.139515	0.462161	-0.189518	0.315835	-0.336523	0.0690123	-0.331354	0.073663	0.229003	0.208146	0.0468174	0.0221025	-0.150094	-0.158675	-0.0765488	-0.288232	-0.0403546	-0.0947632	0.00801576	0.380488	0.174361	-0.274358	-0.102116	-0.308517	0.00717574	-0.0542471	-0.0996991	0.283976	-0.186275	-0.249975	0.0817009	Disease resistance protein (CC-NBS-LRR class) family;computational_description=Disease resistance protein (CC-NBS-LRR class) family;(source=Araport11);locus=2034765;locus_type=protein_coding	Disease resistance protein (CC-NBS-LRR class) family;conf_class=4;computational_description=Disease resistance protein (CC-NBS-LRR class) family;(source=Araport11);conf_rating=***;Dbxref=gene=5019473888	UniProt=F4IC69;symbol=L5;curator_summary=NLR protein localized to plasma membrane. Overexpression triggers cell death. Has myristolation site at Gly2 which is required for membrane localization.	Disease resistance protein (CC-NBS-LRR class) family;conf_class=4;computational_description=Disease resistance protein (CC-NBS-LRR class) family;(source=Araport11);conf_rating=***;gene=2034764	UniProt=P60839;symbol=L5;curator_summary=NLR protein localized to plasma membrane. Overexpression triggers cell death. Has myristolation site at Gly2 which is required for membrane localization.	Disease resistance protein (CC-NBS-LRR class) family;curator_summary=NLR protein localized to plasma membrane. Overexpression triggers cell death. Has myristolation site at Gly2 which is required for membrane localization.;computational_description=Disease resistance protein (CC-NBS-LRR class) family;(source:Araport11)	Disease resistance protein (CC-NBS-LRR class) family;Dbxref=UniProt=F4IC69;symbol=L5;computational_description=Disease resistance protein (CC-NBS-LRR class) family;curator_summary=NLR protein localized to plasma membrane. Overexpression triggers cell death. Has myristolation site at Gly2 which is required for membrane localization.
AT1G12340.1	B	2	blue	0.320988	0.0837161	-0.170438	0.367867	-0.083959	0.659139	-0.0290352	0.878945	-0.0297979	0.875789	-0.110995	0.435396	0.175019	-0.000712642	-0.00314956	-0.330091	0.264616	0.00920803	0.113662	0.472531	0.186609	-0.178482	-0.16481	-0.350031	-0.192865	-0.488087	-0.526124	-0.344551	-0.0385934	0.343302	0.21674	-0.175981	-0.0551187	Cornichon family protein;conf_class=6;computational_description=Cornichon family protein;(source=Araport11);conf_rating=**;Dbxref=gene=2034654	UniProt=Q3EDD7;symbol=None;curator_summary=None	Cornichon family protein;curator_summary=None;computational_description=Cornichon family protein;(source:Araport11)
AT1G12390.1	B	2	blue	0.564708	0.00115004	-0.14268	0.451963	-0.354467	0.0546145	-0.00574336	0.97597	0.0461047	0.808839	0.0473774	0.704887	0.230673	0.183344	-0.26638	-0.228846	0.326736	-0.125801	-0.253214	0.708588	0.178984	-0.270996	-0.0198984	-0.459598	-0.272195	-0.766971	-0.642054	-0.58893	0.15983	0.257915	0.292927	-0.279597	-0.151813	Cornichon family protein;conf_class=2;computational_description=Cornichon family protein;(source=Araport11);conf_rating=****;Dbxref=gene=2034659	UniProt=Q84W04;symbol=Cnih4;curator_summary=ER cargo receptor	Cornichon family protein;curator_summary=ER cargo receptor;computational_description=Cornichon family protein;(source:Araport11)
AT1G12440.2	B	2	blue	0.113526	0.550291	-0.0966399	0.61144	-0.133854	0.480699	-0.250834	0.181227	-0.290901	0.11886	0.155487	0.15868	0.0911701	0.142188	-0.192475	-0.207831	0.138255	-0.163687	0.189565	-0.143136	-0.0874884	-0.115724	-0.0394043	-0.401803	-0.358742	-0.0726841	-0.0778474	-0.117117	0.220809	0.325397	0.21487	0.261591	0.143075	A20/AN1-like zinc finger family protein;conf_class=1;computational_description=A20/AN1-like zinc finger family protein;(source=Araport11);conf_rating=*****;Dbxref=gene=1005715335	UniProt=Q6NNI8;symbol=None;curator_summary=None	A20/AN1-like zinc finger family protein;conf_class=2;computational_description=A20/AN1-like zinc finger family protein;(source=Araport11);conf_rating=****;Dbxref=gene=2034649	UniProt=Q6NNI8;symbol=None;curator_summary=None	A20/AN1-like zinc finger family protein;curator_summary=None;computational_description=A20/AN1-like zinc finger family protein;(source:Araport11)	A20/AN1-like zinc finger family protein;Dbxref=UniProt=Q6NNI8;symbol=None;computational_description=A20/AN1-like zinc finger family protein;curator_summary=None
AT1G12450.1	B	2	blue	0.434298	0.0164831	0.13695	0.470515	-0.506855	0.00425765	-0.301643	0.105243	-0.25298	0.177397	0.411624	0.615831	0.37061	0.307218	-0.27846	-0.329377	-0.0309727	-0.587055	-0.521951	0.164051	0.387571	0.117736	0.323385	-0.34844	0.208263	-0.550564	-0.157689	-0.425752	0.0264884	0.143772	-0.324431	-0.540475	0.0454206	SNARE associated Golgi protein family;conf_class=2;computational_description=SNARE associated Golgi protein family;(source=Araport11);conf_rating=****;Dbxref=gene=2034709	UniProt=Q6NQK3;symbol=None;curator_summary=None	SNARE associated Golgi protein family;curator_summary=None;computational_description=SNARE associated Golgi protein family;(source:Araport11)
AT1G12490.1	B	2	blue	-0.0246055	0.897308	0.0442341	0.816461	-0.0611622	0.748161	-0.0852943	0.65405	-0.0729641	0.701593	0.120309	0.104073	0.0884142	0.046895	-0.0338635	-0.21854	-0.113321	-0.229965	-0.242126	-0.0110218	-0.183131	0.174833	0.236568	-0.0358345	0.0657553	-0.187108	0.0650581	0.0107319	-0.247223	0.0352605	-0.163028	-0.138761	0.0348809	F-box associated ubiquitination effector family protein;computational_description=F-box associated ubiquitination effector family protein;(source=Araport11);locus=2034715;locus_type=protein_coding	F-box associated ubiquitination effector family protein;conf_class=8;computational_description=F-box associated ubiquitination effector family protein;(source=Araport11);conf_rating=*;Dbxref=gene=3434304	UniProt=F4IDS9;symbol=AFBA1;curator_summary=F-box associated ubiquitination effector family protein;(source:Araport11). Expressed in guard cells and induced by ABA. Mutants are insensitive to ABA and osmotic stressors.;(source:Araport11). Expressed in guard cells and induced by ABA. Mutants are insensitive to ABA and osmotic stressors.	F-box associated ubiquitination effector family protein;curator_summary=F-box associated ubiquitination effector family protein;(source:Araport11). Expressed in guard cells and induced by ABA. Mutants are insensitive to ABA and osmotic stressors.;(source:Araport11). Expressed in guard cells and induced by ABA. Mutants are insensitive to ABA and osmotic stressors.;computational_description=F-box associated ubiquitination effector family protein;(source:Araport11)
AT1G12580.1	B	2	blue	0.511825	0.00383842	0.0351036	0.85389	-0.19938	0.290833	-0.0420878	0.825227	-0.0295233	0.876925	0.434826	0.614063	0.253428	0.366167	-0.00731057	-0.141074	0.235783	-0.423427	-0.335792	0.31708	0.176485	0.126786	0.0142265	-0.425927	-0.289224	-0.52836	-0.313687	-0.524199	0.0268016	0.12174	-0.0119791	-0.325135	-0.0545774	phosphoenolpyruvate carboxylase-related kinase 1;conf_class=1;symbol=PEPKR1;full_name=phosphoenolpyruvate carboxylase-related kinase 1;computational_description=phosphoenolpyruvate carboxylase-related kinase 1;(source=Araport11);conf_rating=*****;Dbxref=gene=3434300	UniProt=Q9LDQ1;curator_summary=None	phosphoenolpyruvate carboxylase-related kinase 1;curator_summary=None;computational_description=phosphoenolpyruvate carboxylase-related kinase 1;(source:Araport11)	phosphoenolpyruvate carboxylase-related kinase 1;symbol=PEPKR1;full_name=phosphoenolpyruvate carboxylase-related kinase 1;computational_description=phosphoenolpyruvate carboxylase-related kinase 1;(source=Araport11);locus=2034720;locus_type=protein_coding
AT1G12710.2	B	2	blue	0.183013	0.333036	-0.35493	0.054277	-0.0506521	0.790382	-0.213751	0.256718	-0.252156	0.178861	0.198663	0.213411	0.268044	0.292472	-0.100767	-0.202963	0.11321	-0.257693	0.10567	-0.167202	-0.208548	0.0158336	-0.0151387	-0.294105	-0.0518853	-0.00627918	0.00909703	-0.174033	0.173559	0.364961	-0.298991	-0.222701	0.0341423	None;curator_summary=This gene is predicted to encode a protein with a PP2 domain. This domain in present in lectins found in squash and cucumber	suggesting that this protein could potentially have carbohydrate binding capabilities.;computational_description=phloem protein 2-A12;(source:Araport11)	None;curator_summary=This gene is predicted to encode a protein with a PP2 domain. This domain in present in lectins found in squash and cucumber	suggesting that this protein could potentially have carbohydrate binding capabilities.;conf_class=2;symbol=None;full_name=phloem protein 2-A12;computational_description=phloem protein 2-A12;(source=Araport11);conf_rating=****;Dbxref=gene=2195041	UniProt=Q9LN77	None;symbol=None;full_name=phloem protein 2-A12;computational_description=phloem protein 2-A12;curator_summary=This gene is predicted to encode a protein with a PP2 domain. This domain in present in lectins found in squash and cucumber	suggesting that this protein could potentially have carbohydrate binding capabilities.
AT1G12730.1	B	2	blue	-0.0880982	0.643413	0.243304	0.195122	-0.237511	0.206301	-0.178559	0.345134	-0.133885	0.480597	-0.218827	0.133634	-0.0510811	-0.215467	-0.162016	-0.159835	-0.0436298	0.0685203	-0.0457953	0.316729	0.0843651	-0.0885842	0.188547	-0.0340405	0.144119	-0.371288	-0.194842	0.0163377	-0.358345	0.00758052	0.102709	-0.173028	-0.0816207	GPI transamidase subunit PIG-U;conf_class=2;computational_description=GPI transamidase subunit PIG-U;(source=Araport11);conf_rating=****;Dbxref=gene=2195092	UniProt=Q94K70;symbol=None;curator_summary=None	GPI transamidase subunit PIG-U;conf_class=3;computational_description=GPI transamidase subunit PIG-U;(source=Araport11);conf_rating=****;Dbxref=gene=1006229868	UniProt=F4IDV8;symbol=None;curator_summary=None	GPI transamidase subunit PIG-U;curator_summary=None;computational_description=GPI transamidase subunit PIG-U;(source:Araport11)
AT1G12770.2	B	2	blue	0.145797	0.442042	-0.0296769	0.87629	0.0387844	0.83876	-0.0420828	0.825248	-0.0362994	0.848969	-0.0197547	0.107506	-0.141659	0.11215	0.0766121	0.0100389	0.204193	0.0109585	-0.0148289	0.168306	-0.0334857	-0.193059	-0.12365	-0.138399	-0.206535	-0.0686107	-0.199931	-0.157884	0.0401785	0.0462357	0.179787	-0.106042	0.140605	P-loop containing nucleoside triphosphate hydrolases superfamily protein;curator_summary=Encodes a DEAD-box RNA helicase that localizes to mitochondria and is essential for regulating cell-to-cell transport via plasmodesmata. The mRNA is cell-to-cell mobile.;computational_description=P-loop containing nucleoside triphosphate hydrolases superfamily protein;(source:Araport11)	P-loop containing nucleoside triphosphate hydrolases superfamily protein;curator_summary=Encodes a DEAD-box RNA helicase that localizes to mitochondria and is essential for regulating cell-to-cell transport via plasmodesmata. The mRNA is cell-to-cell mobile.;conf_class=2;symbol=EMB1586;full_name=embryo defective 1586;computational_description=P-loop containing nucleoside triphosphate hydrolases superfamily protein;(source=Araport11);conf_rating=****;gene=3433194	UniProt=Q8W4E1	P-loop containing nucleoside triphosphate hydrolases superfamily protein;curator_summary=Encodes a DEAD-box RNA helicase that localizes to mitochondria and is essential for regulating cell-to-cell transport via plasmodesmata. The mRNA is cell-to-cell mobile.;symbol=EMB1586;full_name=embryo defective 1586;computational_description=P-loop containing nucleoside triphosphate hydrolases superfamily protein;(source=Araport11);locus=2010306;locus_type=protein_coding	P-loop containing nucleoside triphosphate hydrolases superfamily protein;symbol=EMB1586;full_name=embryo defective 1586;Dbxref=UniProt=Q8W4E1;computational_description=P-loop containing nucleoside triphosphate hydrolases superfamily protein;curator_summary=Encodes a DEAD-box RNA helicase that localizes to mitochondria and is essential for regulating cell-to-cell transport via plasmodesmata. The mRNA is cell-to-cell mobile.
AT1G12775.1	B	2	blue	0.385984	0.035143	-0.111456	0.557632	0.0865908	0.649123	0.208039	0.269949	0.181871	0.336113	-0.0215447	0.294922	0.177258	0.289909	0.280926	0.161258	0.365651	0.0811683	0.057802	0.350304	0.401284	-0.154814	-0.351011	-0.0944984	-0.153479	-0.226675	-0.379997	-0.377408	-0.146155	-0.0108287	-0.0431908	-0.353093	0.144394	Pentatricopeptide repeat (PPR) superfamily protein;conf_class=1;computational_description=Pentatricopeptide repeat (PPR) superfamily protein;(source=Araport11);conf_rating=*****;Dbxref=gene=1009021392	UniProt=Q9LPX2;symbol=None;curator_summary=None	Pentatricopeptide repeat (PPR) superfamily protein;curator_summary=None;computational_description=Pentatricopeptide repeat (PPR) superfamily protein;(source:Araport11)
AT1G12780.1	B	2	blue	0.815143	4.13689e-08	-0.279804	0.134257	-0.511983	0.00382566	-0.219439	0.243974	-0.187665	0.320677	0.457316	0.977348	0.530777	0.567461	-0.269811	-0.288575	0.381635	-0.558527	-0.336587	0.441649	0.330137	-0.0543778	0.0537473	-0.688088	-0.184207	-0.848599	-0.544771	-0.830579	0.184694	0.410405	-0.185669	-0.686513	-0.099563	UDP-D-glucose/UDP-D-galactose 4-epimerase 1;curator_summary=Encodes a UDP-glucose epimerase that catalyzes the interconversion of the sugar nucleotides UDP-glucose UDP-galactose via a UDP-4-keto-hexose intermediate. Responsive to stress.;computational_description=UDP-D-glucose/UDP-D-galactose 4-epimerase 1;(source:Araport11)	UDP-D-glucose/UDP-D-galactose 4-epimerase 1;curator_summary=Encodes a UDP-glucose epimerase that catalyzes the interconversion of the sugar nucleotides UDP-glucose UDP-galactose via a UDP-4-keto-hexose intermediate. Responsive to stress.;conf_class=2;symbol=UGE1;full_name=UDP-D-glucose/UDP-D-galactose 4-epimerase 1;computational_description=UDP-D-glucose/UDP-D-galactose 4-epimerase 1;(source=Araport11);conf_rating=****;gene=2010370	UniProt=Q42605	UDP-D-glucose/UDP-D-galactose 4-epimerase 1;curator_summary=Encodes a UDP-glucose epimerase that catalyzes the interconversion of the sugar nucleotides UDP-glucose UDP-galactose via a UDP-4-keto-hexose intermediate. Responsive to stress.;symbol=UGE1;full_name=UDP-D-glucose/UDP-D-galactose 4-epimerase 1;computational_description=UDP-D-glucose/UDP-D-galactose 4-epimerase 1;(source=Araport11);locus=2010371;locus_type=protein_coding
AT1G12790.1	B	2	blue	0.762609	9.66008e-07	-0.439941	0.0149831	-0.364521	0.0476515	-0.159939	0.398529	-0.144021	0.447679	0.302379	0.886384	0.355511	0.476048	-0.189706	-0.302023	0.497412	-0.374167	-0.0959678	0.483445	0.340333	-0.133781	-0.15441	-0.719666	-0.376403	-0.755694	-0.649749	-0.782615	0.184116	0.513541	0.0222467	-0.543097	-0.107731	None;conf_class=1;computational_description=DNA ligase-like protein;(source=Araport11);conf_rating=*****;Dbxref=gene=2010320	UniProt=F4IDW9;symbol=None;curator_summary=None	None;curator_summary=None;computational_description=DNA ligase-like protein;(source:Araport11)
AT1G12800.1	B	2	blue	0.691251	2.34194e-05	-0.250793	0.181301	0.101525	0.593459	0.419657	0.0209644	0.426497	0.0187599	0.086308	0.571057	0.352331	0.547519	0.433177	0.312027	0.575384	0.0153836	-0.118257	0.584148	0.542607	-0.151216	-0.430784	-0.133965	-0.154125	-0.487556	-0.602017	-0.708521	-0.28156	-0.134912	-0.134456	-0.719767	0.0242838	Nucleic acid-binding	OB-fold-like protein;computational_description=Nucleic acid-binding	OB-fold-like protein;(source=Araport11);locus=2010336;locus_type=protein_coding	Nucleic acid-binding	OB-fold-like protein;conf_class=2;computational_description=Nucleic acid-binding	OB-fold-like protein;(source=Araport11);conf_rating=****;gene=2010335	UniProt=Q94AJ9;symbol=SDP;curator_summary=SDP is a chloroplast localized RNA binding protein that is required for plastid rRNA processing. Plants harboring a mutation in SDP have numerous defects including reduced chlorophyll content	poor growth	yellow leaves and abnormal chloroplasts.	Nucleic acid-binding	OB-fold-like protein;curator_summary=SDP is a chloroplast localized RNA binding protein that is required for plastid rRNA processing. Plants harboring a mutation in SDP have numerous defects including reduced chlorophyll content	poor growth	yellow leaves and abnormal chloroplasts.;computational_description=Nucleic acid-binding	OB-fold-like protein;(source:Araport11)
AT1G12820.1	B	2	blue	-0.105661	0.578419	0.341167	0.0650307	-0.455129	0.0115001	-0.404579	0.0265823	-0.374151	0.0416615	0.128072	0.234363	-0.0165191	-0.262344	-0.306973	-0.311024	-0.332216	-0.279176	-0.488211	0.276869	-0.0558592	0.430747	0.51291	-0.0586789	0.161819	-0.570229	-0.00614298	0.0569583	-0.123072	0.103243	0.0274554	-0.0738989	-0.375324	auxin signaling F-box 3;curator_summary=Auxin receptor involved in primary and lateral root growth inhibition in response to nitrate. Target of miR393. Induced by nitrate in primary roots.;computational_description=auxin signaling F-box 3;(source:Araport11)	auxin signaling F-box 3;curator_summary=Auxin receptor involved in primary and lateral root growth inhibition in response to nitrate. Target of miR393. Induced by nitrate in primary roots.;conf_class=2;symbol=AFB3;full_name=auxin signaling F-box 3;computational_description=auxin signaling F-box 3;(source=Araport11);conf_rating=****;gene=2010365	UniProt=Q9LPW7	auxin signaling F-box 3;curator_summary=Auxin receptor involved in primary and lateral root growth inhibition in response to nitrate. Target of miR393. Induced by nitrate in primary roots.;symbol=AFB3;full_name=auxin signaling F-box 3;computational_description=auxin signaling F-box 3;(source=Araport11);locus=2010366;locus_type=protein_coding
AT1G12910.1	B	2	blue	0.760294	1.08938e-06	-0.477759	0.00758388	-0.371926	0.042989	-0.162418	0.391159	-0.156715	0.408227	0.280096	0.905485	0.402673	0.462619	-0.242463	-0.421644	0.547558	-0.374603	-0.0157689	0.493353	0.285057	-0.261676	-0.157581	-0.795603	-0.430138	-0.750325	-0.678702	-0.796062	0.312982	0.608889	0.117232	-0.402191	-0.161222	Transducin/WD40 repeat-like superfamily protein;curator_summary=Encodes LIGHT-REGULATED WD1 (LWD1)	a clock proteins regulating circadian period length and photoperiodic flowering.;computational_description=Transducin/WD40 repeat-like superfamily protein;(source:Araport11)	Transducin/WD40 repeat-like superfamily protein;curator_summary=Encodes LIGHT-REGULATED WD1 (LWD1)	a clock proteins regulating circadian period length and photoperiodic flowering.;conf_class=1;symbol=ATAN11;full_name=ANTHOCYANIN11;computational_description=Transducin/WD40 repeat-like superfamily protein;(source=Araport11);conf_rating=*****;Dbxref=gene=2010355	UniProt=Q9LPV9	Transducin/WD40 repeat-like superfamily protein;curator_summary=Encodes LIGHT-REGULATED WD1 (LWD1)	a clock proteins regulating circadian period length and photoperiodic flowering.;symbol=ATAN11;full_name=ANTHOCYANIN11;computational_description=Transducin/WD40 repeat-like superfamily protein;(source=Araport11);locus=2010356;locus_type=protein_coding
AT1G12920.1	B	2	blue	0.770049	6.50433e-07	-0.242134	0.197345	-0.0560138	0.768762	0.312267	0.0929593	0.34809	0.0594318	0.132651	0.662691	0.484869	0.568675	0.117173	0.342054	0.617224	0.0149913	-0.104774	0.589453	0.425648	-0.352424	-0.390613	-0.294808	-0.303958	-0.594816	-0.675249	-0.774846	0.046429	-0.0385101	0.0642987	-0.476305	-0.113917	eukaryotic release factor 1-2;curator_summary=Encodes a eukaryotic release factor one homolog.;computational_description=eukaryotic release factor 1-2;(source:Araport11)	eukaryotic release factor 1-2;curator_summary=Encodes a eukaryotic release factor one homolog.;conf_class=2;symbol=ERF1-2;full_name=eukaryotic release factor 1-2;computational_description=eukaryotic release factor 1-2;(source=Araport11);conf_rating=****;gene=2010340	UniProt=Q9LPV8	eukaryotic release factor 1-2;curator_summary=Encodes a eukaryotic release factor one homolog.;symbol=ERF1-2;full_name=eukaryotic release factor 1-2;computational_description=eukaryotic release factor 1-2;(source=Araport11);locus=2010341;locus_type=protein_coding
AT1G12930.1	B	2	blue	0.855089	1.77754e-09	-0.441759	0.0145249	-0.15645	0.409028	0.0370703	0.845799	0.0307233	0.871963	0.530548	0.866237	0.476807	0.732506	0.0281328	-0.0729906	0.598966	-0.479273	-0.106121	0.28334	0.3094	-0.0594027	-0.239237	-0.671644	-0.427565	-0.590929	-0.509084	-0.870198	0.195971	0.337884	-0.199317	-0.636198	0.0152084	ARM repeat superfamily protein;computational_description=ARM repeat superfamily protein;(source=Araport11);locus=2010381;locus_type=protein_coding	ARM repeat superfamily protein;conf_class=4;computational_description=ARM repeat superfamily protein;(source=Araport11);conf_rating=***;Dbxref=gene=2010380	UniProt=F4HNZ9;symbol=TNPO3;curator_summary=Ran effector.	ARM repeat superfamily protein;curator_summary=Ran effector.;computational_description=ARM repeat superfamily protein;(source:Araport11)
AT1G12970.1	B	2	blue	0.773653	5.34188e-07	-0.349106	0.0586422	-0.276764	0.138717	-0.0691094	0.716696	-0.053419	0.779205	0.446475	0.87423	0.464486	0.553827	-0.128776	-0.270717	0.390102	-0.505534	-0.240179	0.367876	0.180692	-0.0363886	-0.0297814	-0.614874	-0.221058	-0.696918	-0.490623	-0.786808	0.183099	0.396527	-0.171091	-0.612869	-0.227528	plant intracellular ras group-related LRR 3;curator_summary=Encodes PIRL3	a member of the Plant Intracellular Ras-group-related LRRs (Leucine rich repeat proteins). PIRLs are a distinct	plant-specific class of intracellular LRRs that likely mediate protein interactions	possibly in the context of signal transduction.;computational_description=plant intracellular ras group-related LRR 3;(source:Araport11)	plant intracellular ras group-related LRR 3;curator_summary=Encodes PIRL3	a member of the Plant Intracellular Ras-group-related LRRs (Leucine rich repeat proteins). PIRLs are a distinct	plant-specific class of intracellular LRRs that likely mediate protein interactions	possibly in the context of signal transduction.;conf_class=2;symbol=PIRL3;full_name=plant intracellular ras group-related LRR 3;computational_description=plant intracellular ras group-related LRR 3;(source=Araport11);conf_rating=****;Dbxref=gene=2010325	UniProt=Q8W4Q3	plant intracellular ras group-related LRR 3;curator_summary=Encodes PIRL3	a member of the Plant Intracellular Ras-group-related LRRs (Leucine rich repeat proteins). PIRLs are a distinct	plant-specific class of intracellular LRRs that likely mediate protein interactions	possibly in the context of signal transduction.;symbol=PIRL3;full_name=plant intracellular ras group-related LRR 3;computational_description=plant intracellular ras group-related LRR 3;(source=Araport11);locus=2010326;locus_type=protein_coding
AT1G13040.2	B	2	blue	0.433371	0.016741	-0.488824	0.00612438	-0.00883404	0.963047	0.0169829	0.929024	-0.0140518	0.941251	0.0819219	0.416099	0.150121	0.316828	0.096447	-0.112501	0.43904	-0.118326	0.278713	0.143019	0.119589	-0.118273	-0.321478	-0.469587	-0.375569	-0.177494	-0.373367	-0.445504	0.109959	0.39789	-0.0283892	-0.352379	0.263446	Pentatricopeptide repeat (PPR-like) superfamily protein;conf_class=1;computational_description=Pentatricopeptide repeat (PPR-like) superfamily protein;(source=Araport11);conf_rating=*****;gene=2031824	UniProt=Q9SAD9;symbol=None;curator_summary=None	Pentatricopeptide repeat (PPR-like) superfamily protein;curator_summary=None;computational_description=Pentatricopeptide repeat (PPR-like) superfamily protein;(source:Araport11)	Pentatricopeptide repeat (PPR-like) superfamily protein;Dbxref=UniProt=Q9SAD9;symbol=None;computational_description=Pentatricopeptide repeat (PPR-like) superfamily protein;curator_summary=None
AT1G13050.2	B	2	blue	0.0586263	0.758288	-0.31241	0.0928025	0.109851	0.563354	-0.0200585	0.916212	-0.0431378	0.820936	0.132506	0.135329	0.00258809	0.0479078	-0.0486807	-0.142074	0.105675	-0.115353	0.173158	-0.0572823	-0.259995	0.0938762	-0.0818728	-0.323466	-0.43901	-0.0841477	-0.0873529	-0.0924439	0.234518	0.368485	0.113332	0.132271	-0.161994	None;conf_class=2;computational_description=proline-rich receptor-like kinase;(source=Araport11);conf_rating=****;Dbxref=gene=5019473890	UniProt=Q5Q0H3;symbol=None;curator_summary=None	None;conf_class=4;computational_description=proline-rich receptor-like kinase;(source=Araport11);conf_rating=***;Dbxref=gene=2031839	UniProt=Q9SAE0;symbol=None;curator_summary=None	None;curator_summary=None;computational_description=proline-rich receptor-like kinase;(source:Araport11)	None;Dbxref=UniProt=Q5Q0H3;symbol=None;computational_description=proline-rich receptor-like kinase;curator_summary=None
AT1G13143.1	B	2	blue	-0.059008	0.756761	-0.00567441	0.976259	0.0323067	0.865422	-0.26533	0.156463	-0.295551	0.112813	0.14222	0.0823582	-0.095691	-0.0460448	-0.0220175	-0.260365	-0.00749218	-0.214298	0.117682	-0.115456	0.0561278	0.168783	0.0299886	-0.264932	-0.153206	-0.0573461	0.023478	0.0152622	0.0703109	0.265125	-0.000438112	0.00661159	-3.81851e-05	None;curator_summary=;computational_description=hypothetical protein;(source:Araport11)	None;symbol=None;computational_description=hypothetical protein;curator_summary=
AT1G13230.1	B	2	blue	0.0343509	0.856991	0.341121	0.06507	-0.250747	0.181384	-0.159316	0.400393	-0.126928	0.503889	0.115686	0.215657	0.0720484	-0.139551	-0.127677	-0.244723	-0.301024	-0.221244	-0.519442	0.309419	-0.0663075	0.286703	0.339555	0.047101	0.232904	-0.449636	-0.0562041	-0.0277764	-0.152861	-0.0613609	0.0184762	-0.0653222	-0.393374	Leucine-rich repeat (LRR) family protein;curator_summary=Encodes a leucine-rich repeat protein pii-2. Located in the endoplasmic reticulum/plasma membrane continuum in Arabidopsis roots. Required for growth promotion and enhanced seed production mediated by the endophytic fungus Piriformospora indica in Arabidopsis.;computational_description=Leucine-rich repeat (LRR) family protein;(source:Araport11)	Leucine-rich repeat (LRR) family protein;curator_summary=Encodes a leucine-rich repeat protein pii-2. Located in the endoplasmic reticulum/plasma membrane continuum in Arabidopsis roots. Required for growth promotion and enhanced seed production mediated by the endophytic fungus Piriformospora indica in Arabidopsis.;conf_class=1;computational_description=Leucine-rich repeat (LRR) family protein;(source=Araport11);conf_rating=*****;gene=2031879	UniProt=Q5PP26;symbol=None
AT1G13260.1	B	2	blue	0.832445	1.17103e-08	-0.363191	0.0485296	-0.399367	0.0287886	-0.191609	0.310425	-0.179436	0.342731	0.567007	0.939242	0.607966	0.665142	-0.251697	-0.236496	0.398561	-0.607704	-0.287105	0.296424	0.289185	-0.0247111	-0.00602683	-0.709406	-0.26103	-0.718893	-0.448444	-0.824928	0.31338	0.424701	-0.253154	-0.593368	-0.149683	related to ABI3/VP1 1;curator_summary=Encodes an AP2/B3 domain transcription factor which is upregulated in response to low temperature. It contains a B3 DNA binding domain. It has circadian regulation and may function as a negative growth regulator. The mRNA is cell-to-cell mobile.;computational_description=related to ABI3/VP1 1;(source:Araport11)	related to ABI3/VP1 1;curator_summary=Encodes an AP2/B3 domain transcription factor which is upregulated in response to low temperature. It contains a B3 DNA binding domain. It has circadian regulation and may function as a negative growth regulator. The mRNA is cell-to-cell mobile.;conf_class=1;symbol=RAV1;full_name=related to ABI3/VP1 1;computational_description=related to ABI3/VP1 1;(source=Araport11);conf_rating=*****;gene=2205318	UniProt=Q9ZWM9	related to ABI3/VP1 1;curator_summary=Encodes an AP2/B3 domain transcription factor which is upregulated in response to low temperature. It contains a B3 DNA binding domain. It has circadian regulation and may function as a negative growth regulator. The mRNA is cell-to-cell mobile.;symbol=RAV1;full_name=related to ABI3/VP1 1;computational_description=related to ABI3/VP1 1;(source=Araport11);locus=2205319;locus_type=protein_coding
AT1G13300.1	B	2	blue	0.40026	0.0284004	-0.021656	0.909565	0.18437	0.3294	0.286317	0.125053	0.256082	0.171963	0.192663	0.313147	0.349946	0.361845	0.177563	0.102557	0.337223	-0.053826	0.0113538	0.166766	-0.115286	-0.166164	-0.220017	-0.180213	-0.243888	-0.219655	-0.274989	-0.411123	0.0664347	-0.0359362	0.0611598	-0.0517126	-0.0887348	myb-like transcription factor family protein;curator_summary=Encodes a nuclear localized member of the GARP family of transcription factors. Involved in nitrate/phosphate signaling in roots. It is transcriptionally regulated by nitrate and post transcriptionally by phosphate and functions to integrate these two nutrient signaling pathways in the root. HRS1 and HHO2 are involved in Ni cross regulation of Pi signaling. They function as transcriptional repressors of SPX1	SPX2	and SPX4 as part of a cascade to regulate nitrogen and phosphorus balance.;computational_description=myb-like transcription factor family protein;(source:Araport11)	myb-like transcription factor family protein;curator_summary=Encodes a nuclear localized member of the GARP family of transcription factors. Involved in nitrate/phosphate signaling in roots. It is transcriptionally regulated by nitrate and post transcriptionally by phosphate and functions to integrate these two nutrient signaling pathways in the root. HRS1 and HHO2 are involved in Ni cross regulation of Pi signaling. They function as transcriptional repressors of SPX1	SPX2	and SPX4 as part of a cascade to regulate nitrogen and phosphorus balance.;conf_class=1;symbol=HRS1;full_name=HYPERSENSITIVITY TO LOW PI-ELICITED PRIMARY ROOT SHORTENING 1;computational_description=myb-like transcription factor family protein;(source=Araport11);conf_rating=*****;gene=2205338	UniProt=Q9FX67	myb-like transcription factor family protein;curator_summary=Encodes a nuclear localized member of the GARP family of transcription factors. Involved in nitrate/phosphate signaling in roots. It is transcriptionally regulated by nitrate and post transcriptionally by phosphate and functions to integrate these two nutrient signaling pathways in the root. HRS1 and HHO2 are involved in Ni cross regulation of Pi signaling. They function as transcriptional repressors of SPX1	SPX2	and SPX4 as part of a cascade to regulate nitrogen and phosphorus balance.;symbol=HRS1;full_name=HYPERSENSITIVITY TO LOW PI-ELICITED PRIMARY ROOT SHORTENING 1;computational_description=myb-like transcription factor family protein;(source=Araport11);locus=2205339;locus_type=protein_coding
AT1G13380.1	B	2	blue	0.490524	0.00592283	-0.569426	0.00102264	-0.160455	0.396989	-0.243741	0.194296	-0.279637	0.134499	0.348763	0.611544	0.295518	0.489985	-0.194564	-0.287273	0.462564	-0.403853	0.247203	0.0104117	0.0596908	-0.136257	-0.178177	-0.755082	-0.509961	-0.274033	-0.29021	-0.537359	0.378844	0.624476	-0.151475	-0.308284	-0.137884	Protein of unknown function (DUF1218);conf_class=2;computational_description=sodium/hydrogen exchanger (DUF1218);(source=Araport11);conf_rating=****;Dbxref=gene=3435862	UniProt=Q9FX59;symbol=None;curator_summary=None	Protein of unknown function (DUF1218);curator_summary=None;computational_description=sodium/hydrogen exchanger (DUF1218);(source:Araport11)
AT1G13450.3	B	2	blue	0.0621061	0.744402	0.0166004	0.930619	-0.301592	0.105304	-0.0995213	0.600807	-0.0530632	0.78064	-0.0396917	0.294466	-0.153405	-0.0820227	-0.305217	-0.16746	-0.0107852	-0.111847	-0.139148	0.284563	-0.0281274	0.0356995	0.202518	-0.244761	-0.1826	-0.317295	-0.16457	-0.134497	0.0611586	0.199847	0.06383	-0.202615	-0.143134	Homeodomain-like superfamily protein;curator_summary=Encodes GT-1	a plant transcription factor that binds to one of the cis-acting elements	BoxII	which resides within the upstream promoter region of light-responsive genes. GT-1 was assumed to act as a molecular switch modulated through Ca(2+)-dependent phosphorylation/dephosphorylation in response to light signals.;computational_description=Homeodomain-like superfamily protein;(source:Araport11)	Homeodomain-like superfamily protein;curator_summary=Encodes GT-1	a plant transcription factor that binds to one of the cis-acting elements	BoxII	which resides within the upstream promoter region of light-responsive genes. GT-1 was assumed to act as a molecular switch modulated through Ca(2+)-dependent phosphorylation/dephosphorylation in response to light signals.;conf_class=2;symbol=GT-1;full_name=GT-1;computational_description=Homeodomain-like superfamily protein;(source=Araport11);conf_rating=****;Dbxref=gene=1009021054	UniProt=Q9FX53-3	Homeodomain-like superfamily protein;curator_summary=Encodes GT-1	a plant transcription factor that binds to one of the cis-acting elements	BoxII	which resides within the upstream promoter region of light-responsive genes. GT-1 was assumed to act as a molecular switch modulated through Ca(2+)-dependent phosphorylation/dephosphorylation in response to light signals.;conf_class=2;symbol=GT-1;full_name=GT-1;computational_description=Homeodomain-like superfamily protein;(source=Araport11);conf_rating=****;Dbxref=gene=4515100550	UniProt=Q9FX53-3	Homeodomain-like superfamily protein;curator_summary=Encodes GT-1	a plant transcription factor that binds to one of the cis-acting elements	BoxII	which resides within the upstream promoter region of light-responsive genes. GT-1 was assumed to act as a molecular switch modulated through Ca(2+)-dependent phosphorylation/dephosphorylation in response to light signals.;conf_class=2;symbol=GT-1;full_name=GT-1;computational_description=Homeodomain-like superfamily protein;(source=Araport11);conf_rating=****;gene=3435834	UniProt=Q9FX53	Homeodomain-like superfamily protein;curator_summary=Encodes GT-1	a plant transcription factor that binds to one of the cis-acting elements	BoxII	which resides within the upstream promoter region of light-responsive genes. GT-1 was assumed to act as a molecular switch modulated through Ca(2+)-dependent phosphorylation/dephosphorylation in response to light signals.;symbol=GT-1;full_name=GT-1;computational_description=Homeodomain-like superfamily protein;(source=Araport11);locus=2009897;locus_type=protein_coding	Homeodomain-like superfamily protein;symbol=GT-1;full_name=GT-1;computational_description=Homeodomain-like superfamily protein;curator_summary=Encodes GT-1	a plant transcription factor that binds to one of the cis-acting elements	BoxII	which resides within the upstream promoter region of light-responsive genes. GT-1 was assumed to act as a molecular switch modulated through Ca(2+)-dependent phosphorylation/dephosphorylation in response to light signals.
AT1G13450.4	B	2	blue	0.0790196	0.678092	-0.232288	0.216752	-0.0206122	0.913907	-0.14469	0.445552	-0.161271	0.39456	0.00968742	0.0609978	-0.0190595	0.0780927	-0.0410717	0.0353936	0.0966282	-0.0390904	0.225398	-0.102771	0.324948	-0.0138147	-0.162862	-0.21812	-0.164263	0.0551254	-0.0469216	-0.0672594	0.105775	0.192886	-0.0559377	-0.106352	0.235953	Homeodomain-like superfamily protein;curator_summary=Encodes GT-1	a plant transcription factor that binds to one of the cis-acting elements	BoxII	which resides within the upstream promoter region of light-responsive genes. GT-1 was assumed to act as a molecular switch modulated through Ca(2+)-dependent phosphorylation/dephosphorylation in response to light signals.;computational_description=Homeodomain-like superfamily protein;(source:Araport11)	Homeodomain-like superfamily protein;curator_summary=Encodes GT-1	a plant transcription factor that binds to one of the cis-acting elements	BoxII	which resides within the upstream promoter region of light-responsive genes. GT-1 was assumed to act as a molecular switch modulated through Ca(2+)-dependent phosphorylation/dephosphorylation in response to light signals.;conf_class=2;symbol=GT-1;full_name=GT-1;computational_description=Homeodomain-like superfamily protein;(source=Araport11);conf_rating=****;Dbxref=gene=1009021054	UniProt=Q9FX53-3	Homeodomain-like superfamily protein;curator_summary=Encodes GT-1	a plant transcription factor that binds to one of the cis-acting elements	BoxII	which resides within the upstream promoter region of light-responsive genes. GT-1 was assumed to act as a molecular switch modulated through Ca(2+)-dependent phosphorylation/dephosphorylation in response to light signals.;conf_class=2;symbol=GT-1;full_name=GT-1;computational_description=Homeodomain-like superfamily protein;(source=Araport11);conf_rating=****;Dbxref=gene=4515100550	UniProt=Q9FX53-3	Homeodomain-like superfamily protein;curator_summary=Encodes GT-1	a plant transcription factor that binds to one of the cis-acting elements	BoxII	which resides within the upstream promoter region of light-responsive genes. GT-1 was assumed to act as a molecular switch modulated through Ca(2+)-dependent phosphorylation/dephosphorylation in response to light signals.;conf_class=2;symbol=GT-1;full_name=GT-1;computational_description=Homeodomain-like superfamily protein;(source=Araport11);conf_rating=****;gene=3435834	UniProt=Q9FX53	Homeodomain-like superfamily protein;curator_summary=Encodes GT-1	a plant transcription factor that binds to one of the cis-acting elements	BoxII	which resides within the upstream promoter region of light-responsive genes. GT-1 was assumed to act as a molecular switch modulated through Ca(2+)-dependent phosphorylation/dephosphorylation in response to light signals.;symbol=GT-1;full_name=GT-1;computational_description=Homeodomain-like superfamily protein;(source=Araport11);locus=2009897;locus_type=protein_coding	Homeodomain-like superfamily protein;symbol=GT-1;full_name=GT-1;computational_description=Homeodomain-like superfamily protein;curator_summary=Encodes GT-1	a plant transcription factor that binds to one of the cis-acting elements	BoxII	which resides within the upstream promoter region of light-responsive genes. GT-1 was assumed to act as a molecular switch modulated through Ca(2+)-dependent phosphorylation/dephosphorylation in response to light signals.
AT1G13570.3	B	2	blue	0.10622	0.576399	-0.0506427	0.79042	-0.132958	0.483667	-0.101301	0.594279	-0.0905519	0.634161	-0.0931496	0.192768	0.100952	0.00595398	-0.104451	0.0208992	0.215062	0.0893719	0.23482	0.156381	0.0396952	-0.117878	-0.134643	-0.269622	-0.255515	-0.283096	-0.31186	-0.151126	-0.104164	0.159993	0.266253	0.041534	0.0652624	F-box/RNI-like superfamily protein;conf_class=1;computational_description=F-box/RNI-like superfamily protein;(source=Araport11);conf_rating=*****;Dbxref=gene=2010031	UniProt=Q9FZ70;symbol=None;curator_summary=None	F-box/RNI-like superfamily protein;curator_summary=None;computational_description=F-box/RNI-like superfamily protein;(source:Araport11)	F-box/RNI-like superfamily protein;Dbxref=UniProt=Q9FZ70;symbol=None;computational_description=F-box/RNI-like superfamily protein;curator_summary=None	F-box/RNI-like superfamily protein;symbol=None;computational_description=F-box/RNI-like superfamily protein;curator_summary=None
AT1G13640.2	B	2	blue	0.0719265	0.705648	-0.046198	0.808459	-0.311812	0.0934624	-0.261812	0.162238	-0.233672	0.213948	0.124963	0.209931	-0.278383	-0.0784147	-0.264297	-0.463962	-0.128959	-0.303511	-0.183821	0.0757633	0.0463809	0.0532451	0.18459	-0.29224	-0.068082	-0.091082	-0.030778	-0.0653317	0.326677	0.270435	0.0660778	-0.0163074	-0.144926	Phosphatidylinositol 3- and 4-kinase family protein;conf_class=2;computational_description=Phosphatidylinositol 3- and 4-kinase family protein;(source=Araport11);conf_rating=****;Dbxref=gene=2023864	UniProt=Q8W4R8;symbol=None;curator_summary=None	Phosphatidylinositol 3- and 4-kinase family protein;curator_summary=None;computational_description=Phosphatidylinositol 3- and 4-kinase family protein;(source:Araport11)	Phosphatidylinositol 3- and 4-kinase family protein;Dbxref=UniProt=Q8W4R8;symbol=None;computational_description=Phosphatidylinositol 3- and 4-kinase family protein;curator_summary=None
AT1G13670.1	B	2	blue	0.817261	3.56996e-08	-0.475955	0.00784771	-0.316817	0.0880451	-0.0788754	0.678649	-0.0712481	0.708303	0.238323	0.877663	0.516629	0.608738	-0.13001	-0.168126	0.62943	-0.305024	0.0293206	0.436872	0.400723	-0.324821	-0.275526	-0.710555	-0.336139	-0.650765	-0.680958	-0.849195	0.175436	0.466355	-0.0424945	-0.605599	0.0638607	None;computational_description=hypothetical protein;(source=Araport11);Dbxref=locus=2023892;locus_type=protein_coding	None;conf_class=1;computational_description=hypothetical protein;(source=Araport11);conf_rating=*****;Dbxref=gene=2023891	UniProt=Q9LMY0;symbol=BGL2;curator_summary=None	None;curator_summary=None;computational_description=hypothetical protein;(source:Araport11)
AT1G13700.1	B	2	blue	0.521867	0.00309825	-0.226059	0.229677	-0.194381	0.303345	0.0537173	0.778002	0.0969508	0.610289	0.245142	0.5854	0.403665	0.417196	-0.0118076	0.0176541	0.359922	-0.248881	-0.159559	0.277642	0.371928	-0.0576126	-0.0919954	-0.32946	-0.110316	-0.536434	-0.388578	-0.545536	-0.0848536	0.0898174	-0.191985	-0.523741	0.000819147	6-phosphogluconolactonase 1;curator_summary=Encodes a cytosolic 6-phosphogluconolactonase (PGL) thought to be involved in the oxidative pentose-phosphate pathway (OPPP).;computational_description=6-phosphogluconolactonase 1;(source:Araport11)	6-phosphogluconolactonase 1;curator_summary=Encodes a cytosolic 6-phosphogluconolactonase (PGL) thought to be involved in the oxidative pentose-phosphate pathway (OPPP).;conf_class=2;symbol=PGL1;full_name=6-phosphogluconolactonase 1;computational_description=6-phosphogluconolactonase 1;(source=Araport11);conf_rating=****;Dbxref=gene=2023841	UniProt=Q9LMX8	6-phosphogluconolactonase 1;curator_summary=Encodes a cytosolic 6-phosphogluconolactonase (PGL) thought to be involved in the oxidative pentose-phosphate pathway (OPPP).;symbol=PGL1;full_name=6-phosphogluconolactonase 1;computational_description=6-phosphogluconolactonase 1;(source=Araport11);locus=2023842;locus_type=protein_coding	6-phosphogluconolactonase 1;symbol=PGL1;full_name=6-phosphogluconolactonase 1;Dbxref=UniProt=Q9LMX8;computational_description=6-phosphogluconolactonase 1;curator_summary=Encodes a cytosolic 6-phosphogluconolactonase (PGL) thought to be involved in the oxidative pentose-phosphate pathway (OPPP).
AT1G13700.2	B	2	blue	0.707213	1.2451e-05	-0.402739	0.0273449	-0.431275	0.0173363	-0.257949	0.16875	-0.239454	0.202503	0.49564	0.864619	0.385289	0.506215	-0.263681	-0.380458	0.303635	-0.611686	-0.22584	0.236026	0.298877	0.0652072	0.0552001	-0.735762	-0.268645	-0.657982	-0.395376	-0.707077	0.201414	0.521871	-0.214941	-0.620712	0.107521	6-phosphogluconolactonase 1;curator_summary=Encodes a cytosolic 6-phosphogluconolactonase (PGL) thought to be involved in the oxidative pentose-phosphate pathway (OPPP).;computational_description=6-phosphogluconolactonase 1;(source:Araport11)	6-phosphogluconolactonase 1;curator_summary=Encodes a cytosolic 6-phosphogluconolactonase (PGL) thought to be involved in the oxidative pentose-phosphate pathway (OPPP).;conf_class=2;symbol=PGL1;full_name=6-phosphogluconolactonase 1;computational_description=6-phosphogluconolactonase 1;(source=Araport11);conf_rating=****;Dbxref=gene=2023841	UniProt=Q9LMX8	6-phosphogluconolactonase 1;curator_summary=Encodes a cytosolic 6-phosphogluconolactonase (PGL) thought to be involved in the oxidative pentose-phosphate pathway (OPPP).;symbol=PGL1;full_name=6-phosphogluconolactonase 1;computational_description=6-phosphogluconolactonase 1;(source=Araport11);locus=2023842;locus_type=protein_coding	6-phosphogluconolactonase 1;symbol=PGL1;full_name=6-phosphogluconolactonase 1;Dbxref=UniProt=Q9LMX8;computational_description=6-phosphogluconolactonase 1;curator_summary=Encodes a cytosolic 6-phosphogluconolactonase (PGL) thought to be involved in the oxidative pentose-phosphate pathway (OPPP).
AT1G13710.1	B	2	blue	0.953257	4.37055e-16	-0.348826	0.0588589	-0.232734	0.215846	0.0401064	0.833338	0.048331	0.79979	0.465788	0.923663	0.587862	0.785896	0.000581058	-0.00240329	0.645467	-0.41287	-0.147754	0.391316	0.369054	-0.231554	-0.260984	-0.630438	-0.296091	-0.666067	-0.618477	-0.961979	0.192955	0.260184	-0.170217	-0.698289	-0.0442534	cytochrome P450	family 78	subfamily A	polypeptide 5;curator_summary=Encodes the cytochrome P450 CYP78A5 monooxygenase. Contributes to the generation of a growth-stimulating signal distinct from the classical phytohormones that prevents proliferation arrest	promoting organ growth. In ovules it is required for megagametogenesis	maternal control of seed size and restricting megaspore mother cell fate to a single cell.;computational_description=cytochrome P450	family 78	subfamily A	polypeptide 5;(source:Araport11)	cytochrome P450	family 78	subfamily A	polypeptide 5;curator_summary=Encodes the cytochrome P450 CYP78A5 monooxygenase. Contributes to the generation of a growth-stimulating signal distinct from the classical phytohormones that prevents proliferation arrest	promoting organ growth. In ovules it is required for megagametogenesis	maternal control of seed size and restricting megaspore mother cell fate to a single cell.;conf_class=2;symbol=CYP78A5;full_name=cytochrome P450	family 78	subfamily A	polypeptide 5;computational_description=cytochrome P450	family 78	subfamily A	polypeptide 5;(source=Araport11);conf_rating=****;Dbxref=gene=2023847	UniProt=Q9LMX7	cytochrome P450	family 78	subfamily A	polypeptide 5;curator_summary=Encodes the cytochrome P450 CYP78A5 monooxygenase. Contributes to the generation of a growth-stimulating signal distinct from the classical phytohormones that prevents proliferation arrest	promoting organ growth. In ovules it is required for megagametogenesis	maternal control of seed size and restricting megaspore mother cell fate to a single cell.;symbol=CYP78A5;full_name=cytochrome P450	family 78	subfamily A	polypeptide 5;computational_description=cytochrome P450	family 78	subfamily A	polypeptide 5;(source=Araport11);locus=2023848;locus_type=protein_coding
AT1G13730.2	B	2	blue	0.0459914	0.8093	-0.251993	0.179151	0.0884395	0.642123	0.0774844	0.684023	0.0583112	0.759549	-0.138168	0.0607289	-0.205055	-0.0201036	0.0596548	-0.0936485	0.0776348	0.084682	0.20745	0.116035	0.0911231	-0.0377271	-0.138387	-0.114278	-0.177847	0.0652687	-0.0866399	-0.0545277	-0.0263958	0.182089	-0.0626594	-0.207007	0.0829311	Nuclear transport factor 2 (NTF2) family protein with RNA binding (RRM-RBD-RNP motifs) domain;conf_class=2;computational_description=Nuclear transport factor 2 (NTF2) family protein with RNA binding (RRM-RBD-RNP motifs) domain-containing protein;(source=Araport11);conf_rating=****;Dbxref=gene=2023853	UniProt=Q9LMX6;symbol=AtG3BP2;curator_summary=None	Nuclear transport factor 2 (NTF2) family protein with RNA binding (RRM-RBD-RNP motifs) domain;curator_summary=None;computational_description=Nuclear transport factor 2 (NTF2) family protein with RNA binding (RRM-RBD-RNP motifs) domain-containing protein;(source:Araport11)	Nuclear transport factor 2 (NTF2) family protein with RNA binding (RRM-RBD-RNP motifs) domain;Dbxref=UniProt=Q9LMX6;symbol=AtG3BP2;computational_description=Nuclear transport factor 2 (NTF2) family protein with RNA binding (RRM-RBD-RNP motifs) domain-containing protein;curator_summary=None
AT1G13820.1	B	2	blue	0.624025	0.000228757	-0.0457233	0.810392	-0.0377648	0.842945	0.309586	0.095951	0.324628	0.0800725	0.170181	0.637368	0.379648	0.465449	0.240971	0.0692272	0.383743	-0.205819	-0.273707	0.510828	0.395924	-0.0985098	-0.188006	-0.251534	-0.137908	-0.491681	-0.489837	-0.673761	-0.184474	-0.0458467	-0.137614	-0.652802	-0.00543084	alpha/beta-Hydrolases superfamily protein;conf_class=1;computational_description=alpha/beta-Hydrolases superfamily protein;(source=Araport11);conf_rating=*****;Dbxref=gene=2014773	UniProt=Q6NL07;symbol=None;curator_summary=None	alpha/beta-Hydrolases superfamily protein;curator_summary=None;computational_description=alpha/beta-Hydrolases superfamily protein;(source:Araport11)
AT1G13940.1	B	2	blue	0.402824	0.0273094	-0.457818	0.0109605	0.0874686	0.645795	0.00284416	0.988099	-0.00576235	0.975891	0.254593	0.376914	0.29155	0.352379	-0.0182809	-0.078298	0.326295	-0.215091	0.126305	-0.0201218	-0.08028	-0.0805022	-0.188062	-0.392539	-0.207031	-0.194914	-0.230363	-0.421553	0.177166	0.343367	-0.0855812	-0.307258	-0.0547781	Plant protein of unknown function (DUF863);conf_class=4;computational_description=T-box transcription factor	putative (DUF863);(source=Araport11);conf_rating=***;Dbxref=gene=3434596	UniProt=Q9LMG4;symbol=None;curator_summary=None	Plant protein of unknown function (DUF863);curator_summary=None;computational_description=T-box transcription factor	putative (DUF863);(source:Araport11)	Plant protein of unknown function (DUF863);Dbxref=UniProt=Q9LMG4;symbol=None;computational_description=T-box transcription factor	putative (DUF863);curator_summary=None
AT1G14030.1	B	2	blue	0.662485	6.65372e-05	-0.312291	0.0929329	-0.405139	0.0263538	-0.170024	0.369051	-0.141126	0.456957	0.198233	0.810075	0.331764	0.399611	-0.132432	-0.222851	0.433286	-0.294359	-0.120726	0.502674	0.413536	-0.146913	-0.0983331	-0.570707	-0.188029	-0.765392	-0.62101	-0.698935	0.0455213	0.384305	-0.0307898	-0.609771	-0.0167997	Rubisco methyltransferase family protein;curator_summary=Encodes a lysine methyltransferase whose main soluble physiological substrates are chloroplastic fructose 1	6-bisphosphate aldolases	FBA1	FBA2	and FBA3. Lysines near the C-terminal end of the target proteins are trimethylated.;computational_description=Rubisco methyltransferase family protein;(source:Araport11)	Rubisco methyltransferase family protein;curator_summary=Encodes a lysine methyltransferase whose main soluble physiological substrates are chloroplastic fructose 1	6-bisphosphate aldolases	FBA1	FBA2	and FBA3. Lysines near the C-terminal end of the target proteins are trimethylated.;conf_class=1;symbol=LSMT-L;full_name=lysine methyltransferase (LSMT)-like;computational_description=Rubisco methyltransferase family protein;(source=Araport11);conf_rating=*****;gene=3434616	UniProt=Q9XI84	Rubisco methyltransferase family protein;curator_summary=Encodes a lysine methyltransferase whose main soluble physiological substrates are chloroplastic fructose 1	6-bisphosphate aldolases	FBA1	FBA2	and FBA3. Lysines near the C-terminal end of the target proteins are trimethylated.;symbol=LSMT-L;full_name=lysine methyltransferase (LSMT)-like;computational_description=Rubisco methyltransferase family protein;(source=Araport11);locus=2014764;locus_type=protein_coding
AT1G14160.1	B	2	blue	0.702963	1.47906e-05	-0.143308	0.449954	-0.276208	0.139546	0.0915425	0.630441	0.113447	0.55057	0.0591501	0.704331	0.556257	0.470531	-0.0636946	-0.0955713	0.555645	-0.109998	-0.0290723	0.486158	0.359546	-0.497645	-0.210093	-0.420757	-0.0760603	-0.632236	-0.67016	-0.735976	-0.0177687	0.159028	0.0835054	-0.436822	-0.000917104	Uncharacterised protein family (UPF0497);computational_description=Uncharacterized protein family (UPF0497);(source=Araport11);locus=2035791;locus_type=protein_coding	Uncharacterised protein family (UPF0497);conf_class=1;computational_description=Uncharacterized protein family (UPF0497);(source=Araport11);conf_rating=*****;Dbxref=gene=2035790	UniProt=Q9XI72;symbol=CASPL1A1;curator_summary=None	Uncharacterised protein family (UPF0497);curator_summary=None;computational_description=Uncharacterized protein family (UPF0497);(source:Araport11)
AT1G14185.1	B	2	blue	0.956723	1.51843e-16	-0.371564	0.0432081	-0.31317	0.091968	0.0316601	0.868092	0.053538	0.778725	0.490944	0.92074	0.681051	0.802444	-0.117356	0.0295499	0.596051	-0.43385	-0.201604	0.344828	0.381683	-0.243206	-0.185439	-0.621185	-0.266773	-0.691687	-0.570519	-0.94429	0.241953	0.242474	-0.197838	-0.644818	0.00541977	Glucose-methanol-choline (GMC) oxidoreductase family protein;conf_class=1;computational_description=Glucose-methanol-choline (GMC) oxidoreductase family protein;(source=Araport11);conf_rating=*****;Dbxref=gene=3691255	UniProt=Q9XI69;symbol=None;curator_summary=None	Glucose-methanol-choline (GMC) oxidoreductase family protein;curator_summary=None;computational_description=Glucose-methanol-choline (GMC) oxidoreductase family protein;(source:Araport11)
AT1G14200.1	B	2	blue	0.591368	0.000578416	-0.270517	0.148222	-0.00552789	0.976872	0.318506	0.0862716	0.32071	0.083999	-0.0857734	0.568585	0.158555	0.354389	0.23308	-0.0133392	0.474227	0.0234771	-0.0293391	0.592136	0.257286	-0.311761	-0.311151	-0.259698	-0.185079	-0.447391	-0.626891	-0.644997	-0.135383	0.116895	0.0361161	-0.610381	-0.0249165	RING/U-box superfamily protein;computational_description=RING/U-box superfamily protein;(source=Araport11);locus=2035843;locus_type=protein_coding	RING/U-box superfamily protein;conf_class=1;computational_description=RING/U-box superfamily protein;(source=Araport11);conf_rating=*****;Dbxref=gene=2035842	UniProt=Q9XI67;symbol=SNIPER1;curator_summary=E3 ligase involved in the regulation of the homeostasis of sensor NLR immune receptors.	RING/U-box superfamily protein;curator_summary=E3 ligase involved in the regulation of the homeostasis of sensor NLR immune receptors.;computational_description=RING/U-box superfamily protein;(source:Araport11)
AT1G14205.1	B	2	blue	0.0448902	0.813786	0.109854	0.563345	0.101043	0.595225	0.140453	0.459128	0.115691	0.542662	-0.373967	0.112977	-0.107483	-0.113528	0.217082	-0.0910915	0.19362	0.270419	0.24869	0.379323	0.253727	-0.177941	-0.236811	-0.0389906	-0.068496	-0.182897	-0.391024	-0.123241	-0.353156	0.0517919	0.162612	-0.201444	0.0225292	Ribosomal L18p/L5e family protein;computational_description=Ribosomal L18p/L5e family protein;(source=Araport11);Dbxref=locus=504956217;locus_type=protein_coding	Ribosomal L18p/L5e family protein;conf_class=3;computational_description=Ribosomal L18p/L5e family protein;(source=Araport11);conf_rating=****;Dbxref=gene=504954065;symbol=u18-L8;curator_summary=Member of the uL18 RNA-binding protein family. uL18 proteins share a short structurally conserved domain that binds the 5S rRNA and allow its incorporation into ribosomes. Essential for the splicing of the first intron of rps12 in plastid.	Ribosomal L18p/L5e family protein;curator_summary=Member of the uL18 RNA-binding protein family. uL18 proteins share a short structurally conserved domain that binds the 5S rRNA and allow its incorporation into ribosomes. Essential for the splicing of the first intron of rps12 in plastid.;computational_description=Ribosomal L18p/L5e family protein;(source:Araport11)
AT1G14230.1	B	2	blue	0.798221	1.26041e-07	-0.175741	0.352926	-0.209957	0.265458	0.181892	0.336056	0.214219	0.255652	0.274883	0.834144	0.472845	0.572683	0.0848604	0.00917509	0.537446	-0.277839	-0.248381	0.559385	0.49361	-0.189978	-0.193183	-0.429834	-0.148271	-0.73281	-0.640953	-0.849959	-0.0866044	0.0868384	-0.116277	-0.740685	-0.101542	GDA1/CD39 nucleoside phosphatase family protein;conf_class=2;computational_description=GDA1/CD39 nucleoside phosphatase family protein;(source=Araport11);conf_rating=****;Dbxref=gene=2035780	UniProt=Q8H1D8;symbol=None;curator_summary=None	GDA1/CD39 nucleoside phosphatase family protein;curator_summary=None;computational_description=GDA1/CD39 nucleoside phosphatase family protein;(source:Araport11)
AT1G14240.4	B	2	blue	0.749245	1.89919e-06	-0.362678	0.0488719	-0.078298	0.680878	0.162432	0.39112	0.149932	0.429061	0.242958	0.665324	0.70973	0.731174	0.1292	0.112446	0.629851	-0.203661	0.0266944	0.260236	0.352824	-0.379172	-0.30689	-0.394569	-0.121549	-0.459248	-0.503963	-0.759244	-0.0234628	0.130376	-0.296112	-0.611705	0.0181519	GDA1/CD39 nucleoside phosphatase family protein;computational_description=GDA1/CD39 nucleoside phosphatase family protein;(source=Araport11);locus=2035786;locus_type=protein_coding	GDA1/CD39 nucleoside phosphatase family protein;conf_class=1;computational_description=GDA1/CD39 nucleoside phosphatase family protein;(source=Araport11);conf_rating=*****;Dbxref=gene=2035785	UniProt=Q9XI62;symbol=APY3;curator_summary=None	GDA1/CD39 nucleoside phosphatase family protein;conf_class=2;computational_description=GDA1/CD39 nucleoside phosphatase family protein;(source=Araport11);conf_rating=****;Dbxref=gene=1006229828	UniProt=Q9XI62;symbol=APY3;curator_summary=None	GDA1/CD39 nucleoside phosphatase family protein;conf_class=3;computational_description=GDA1/CD39 nucleoside phosphatase family protein;(source=Araport11);conf_rating=****;Dbxref=gene=1009021083	UniProt=F4HUH6;symbol=APY3;curator_summary=None	GDA1/CD39 nucleoside phosphatase family protein;conf_class=3;computational_description=GDA1/CD39 nucleoside phosphatase family protein;(source=Araport11);conf_rating=****;Dbxref=gene=4515100556	UniProt=Q9XI62;symbol=APY3;curator_summary=None	GDA1/CD39 nucleoside phosphatase family protein;curator_summary=None;computational_description=GDA1/CD39 nucleoside phosphatase family protein;(source:Araport11)
AT1G14280.1	B	2	blue	0.84122	5.83959e-09	-0.272348	0.145389	-0.184006	0.330372	0.159642	0.399416	0.166018	0.380603	0.251818	0.787169	0.737743	0.701666	0.0963581	0.060105	0.561849	-0.247358	-0.16765	0.457381	0.422463	-0.334023	-0.224317	-0.378629	-0.0437803	-0.605758	-0.569721	-0.839738	-0.0570734	0.0857592	-0.253538	-0.7158	0.025856	phytochrome kinase substrate 2;curator_summary=Encodes phytochrome kinase substrate 2. PKS proteins are critical for hypocotyl phototropism. Forms a complex with Phot1	Phot2 and NPH3.;computational_description=phytochrome kinase substrate 2;(source:Araport11)	phytochrome kinase substrate 2;curator_summary=Encodes phytochrome kinase substrate 2. PKS proteins are critical for hypocotyl phototropism. Forms a complex with Phot1	Phot2 and NPH3.;conf_class=1;symbol=PKS2;full_name=phytochrome kinase substrate 2;computational_description=phytochrome kinase substrate 2;(source=Araport11);conf_rating=*****;Dbxref=gene=2012501	UniProt=Q9M9T4	phytochrome kinase substrate 2;curator_summary=Encodes phytochrome kinase substrate 2. PKS proteins are critical for hypocotyl phototropism. Forms a complex with Phot1	Phot2 and NPH3.;symbol=PKS2;full_name=phytochrome kinase substrate 2;computational_description=phytochrome kinase substrate 2;(source=Araport11);locus=2012502;locus_type=protein_coding
AT1G14290.2	B	2	blue	0.447232	0.013215	-0.229432	0.222614	0.0202392	0.915459	0.207107	0.272147	0.2373	0.206716	0.0784513	0.323326	0.406444	0.379477	0.15668	0.222278	0.326861	-0.0101839	-0.0559551	0.198188	0.564533	-0.126779	-0.262305	-0.0441677	0.050829	-0.264357	-0.311153	-0.417174	-0.170971	-0.0934253	-0.159597	-0.430259	0.045395	sphingoid base hydroxylase 2;curator_summary=Encodes one of the two redundant sphingoid base hydroxylases (SBH). Involved in sphingolipid trihydroxy long-chain base (4-hydroxysphinganine) biosynthesis. Double mutants of SBHs were dwarfed and not able to progress from vegetative to reproductive growth.;computational_description=sphingoid base hydroxylase 2;(source:Araport11)	sphingoid base hydroxylase 2;curator_summary=Encodes one of the two redundant sphingoid base hydroxylases (SBH). Involved in sphingolipid trihydroxy long-chain base (4-hydroxysphinganine) biosynthesis. Double mutants of SBHs were dwarfed and not able to progress from vegetative to reproductive growth.;conf_class=4;symbol=SBH2;full_name=sphingoid base hydroxylase 2;computational_description=sphingoid base hydroxylase 2;(source=Araport11);conf_rating=***;gene=2012511	UniProt=Q9AST3	sphingoid base hydroxylase 2;curator_summary=Encodes one of the two redundant sphingoid base hydroxylases (SBH). Involved in sphingolipid trihydroxy long-chain base (4-hydroxysphinganine) biosynthesis. Double mutants of SBHs were dwarfed and not able to progress from vegetative to reproductive growth.;symbol=SBH2;full_name=sphingoid base hydroxylase 2;computational_description=sphingoid base hydroxylase 2;(source=Araport11);locus=2012512;locus_type=protein_coding	sphingoid base hydroxylase 2;symbol=SBH2;full_name=sphingoid base hydroxylase 2;computational_description=sphingoid base hydroxylase 2;curator_summary=Encodes one of the two redundant sphingoid base hydroxylases (SBH). Involved in sphingolipid trihydroxy long-chain base (4-hydroxysphinganine) biosynthesis. Double mutants of SBHs were dwarfed and not able to progress from vegetative to reproductive growth.
AT1G14345.1	B	2	blue	0.549154	0.00167331	-0.520206	0.00321145	-0.374956	0.0411894	-0.302144	0.104637	-0.31909	0.0856656	0.305586	0.63244	0.333878	0.489984	-0.310616	-0.383926	0.377958	-0.40096	-0.0404576	0.168736	-0.118326	-0.245894	-0.00490291	-0.651323	-0.292059	-0.399651	-0.330181	-0.534971	0.417711	0.556765	-0.101667	-0.304807	0.0342179	NAD(P)-linked oxidoreductase superfamily protein;conf_class=1;computational_description=NAD(P)-linked oxidoreductase superfamily protein;(source=Araport11);conf_rating=*****;gene=3686912	UniProt=Q949S6;symbol=None;curator_summary=None	NAD(P)-linked oxidoreductase superfamily protein;curator_summary=None;computational_description=NAD(P)-linked oxidoreductase superfamily protein;(source:Araport11)
AT1G14430.1	B	2	blue	0.482434	0.00693487	-0.216704	0.250047	-0.0241412	0.899236	0.212531	0.259507	0.203963	0.279653	-0.0351009	0.419962	0.173335	0.316955	0.080133	-0.0474016	0.496257	0.0517586	0.120524	0.4206	-0.0509238	-0.45902	-0.268972	-0.272632	-0.210375	-0.252178	-0.473575	-0.506493	0.102761	0.144899	0.154761	-0.247187	-0.0248232	glyoxal oxidase-related protein;computational_description=glyoxal oxidase-related protein;(source=Araport11);Dbxref=locus=2012582;locus_type=protein_coding	glyoxal oxidase-related protein;conf_class=1;computational_description=glyoxal oxidase-related protein;(source=Araport11);conf_rating=*****;Dbxref=gene=2012581	UniProt=Q9M9S1;symbol=GOXL5;curator_summary=Galactose oxydase; may function in tissues that require mechanical reinforcements in the absence of lignification.; may function in tissues that require mechanical reinforcements in the absence of lignification.	glyoxal oxidase-related protein;curator_summary=Galactose oxydase; may function in tissues that require mechanical reinforcements in the absence of lignification.; may function in tissues that require mechanical reinforcements in the absence of lignification.;computational_description=glyoxal oxidase-related protein;(source:Araport11)
AT1G14510.1	B	2	blue	0.426285	0.0188252	-0.0748256	0.694339	0.0847184	0.656243	0.122906	0.517607	0.107134	0.573103	0.141273	0.415226	-0.0496954	0.352866	0.24443	0.0720371	0.43166	-0.0798821	-0.00357442	0.354083	0.142691	-0.148222	-0.29794	-0.276817	-0.340062	-0.212333	-0.372974	-0.477894	0.088774	0.016198	-0.00849524	-0.389176	-0.239043	alfin-like 7;curator_summary=Encodes a member of the Alfin1-like family of nuclear-localized PHD (plant homeodomain) domain containing proteins. All AL proteins except AL3 bind to di- or trimethylated histone H3 (H3K4me3/2). Members of this family include: AT5G05610 (AL1)	AT3G11200 (AL2)	AT3G42790 (AL3)	AT5G26210 (AL4)	AT5G20510 (AL5)	AT2G02470 (AL6)	AT1G14510 (AL7).;computational_description=alfin-like 7;(source:Araport11)	alfin-like 7;curator_summary=Encodes a member of the Alfin1-like family of nuclear-localized PHD (plant homeodomain) domain containing proteins. All AL proteins except AL3 bind to di- or trimethylated histone H3 (H3K4me3/2). Members of this family include: AT5G05610 (AL1)	AT3G11200 (AL2)	AT3G42790 (AL3)	AT5G26210 (AL4)	AT5G20510 (AL5)	AT2G02470 (AL6)	AT1G14510 (AL7).;conf_class=2;symbol=AL7;full_name=alfin-like 7;computational_description=alfin-like 7;(source=Araport11);conf_rating=****;gene=2012576	UniProt=Q8LA16	alfin-like 7;curator_summary=Encodes a member of the Alfin1-like family of nuclear-localized PHD (plant homeodomain) domain containing proteins. All AL proteins except AL3 bind to di- or trimethylated histone H3 (H3K4me3/2). Members of this family include: AT5G05610 (AL1)	AT3G11200 (AL2)	AT3G42790 (AL3)	AT5G26210 (AL4)	AT5G20510 (AL5)	AT2G02470 (AL6)	AT1G14510 (AL7).;symbol=AL7;full_name=alfin-like 7;computational_description=alfin-like 7;(source=Araport11);locus=2012577;locus_type=protein_coding
AT1G14580.3	B	2	blue	0.2593	0.166452	-0.381754	0.0373711	0.00169815	0.992894	0.162245	0.391671	0.17763	0.347693	0.139179	0.293326	0.261873	0.197094	-0.124291	-0.0722865	0.162682	-0.144551	0.0111072	0.0679642	-0.0429583	-0.0912054	-0.00379976	-0.284017	-0.202674	-0.22054	-0.126124	-0.255986	0.0209933	0.183271	-0.128986	-0.217806	0.231186	None;conf_class=2;computational_description=C2H2-like zinc finger protein;(source=Araport11);conf_rating=****;gene=2204502	UniProt=Q8RWX7;symbol=None;curator_summary=None	None;conf_class=3;computational_description=C2H2-like zinc finger protein;(source=Araport11);conf_rating=****;Dbxref=gene=6530296156	UniProt=Q8RWX7;symbol=None;curator_summary=None	None;curator_summary=;computational_description=C2H2-like zinc finger protein;(source:Araport11)	None;symbol=None;computational_description=C2H2-like zinc finger protein;curator_summary=None
AT1G14590.1	B	2	blue	0.773969	5.24944e-07	-0.329196	0.0756743	-0.156334	0.40938	0.0126616	0.947055	0.00247301	0.989652	0.356101	0.756215	0.425554	0.673067	-0.0595228	0.0239646	0.625163	-0.29251	0.0385556	0.287547	0.221567	-0.268841	-0.245991	-0.605287	-0.415599	-0.506906	-0.502335	-0.794108	0.204215	0.29298	-0.114907	-0.537468	0.00971781	Nucleotide-diphospho-sugar transferase family protein;conf_class=2;computational_description=Nucleotide-diphospho-sugar transferase family protein;(source=Araport11);conf_rating=****;gene=2204507	UniProt=Q9MA24;symbol=None;curator_summary=None	Nucleotide-diphospho-sugar transferase family protein;curator_summary=None;computational_description=Nucleotide-diphospho-sugar transferase family protein;(source:Araport11)
AT1G14640.1	B	2	blue	0.321488	0.0832086	-0.299879	0.107394	-0.511205	0.00388868	-0.564296	0.00116179	-0.551284	0.00159125	0.623643	0.542759	0.190466	0.304077	-0.557411	-0.357565	-0.0309838	-0.700939	-0.317474	-0.101972	0.0347542	0.310091	0.357023	-0.638042	-0.284241	-0.387008	0.0639194	-0.295395	0.58856	0.530394	-0.271917	-0.218856	-0.0941917	SWAP (Suppressor-of-White-APricot)/surp domain-containing protein;conf_class=2;computational_description=SWAP (Suppressor-of-White-APricot)/surp domain-containing protein;(source=Araport11);conf_rating=****;Dbxref=gene=2204522	UniProt=F4HW92;symbol=None;curator_summary=None	SWAP (Suppressor-of-White-APricot)/surp domain-containing protein;curator_summary=None;computational_description=SWAP (Suppressor-of-White-APricot)/surp domain-containing protein;(source:Araport11)	SWAP (Suppressor-of-White-APricot)/surp domain-containing protein;Dbxref=UniProt=F4HW92;symbol=None;computational_description=SWAP (Suppressor-of-White-APricot)/surp domain-containing protein;curator_summary=None
AT1G14685.3	B	2	blue	0.265548	0.156111	-0.170935	0.366453	-0.200364	0.288408	-0.21135	0.262225	-0.188798	0.317712	-0.0092658	0.336106	-0.0980576	0.0223044	-0.302256	-0.184982	0.304459	-0.00539398	0.201898	0.241991	0.0778427	-0.296443	-0.177944	-0.532137	-0.49649	-0.301318	-0.422765	-0.28534	0.244806	0.383885	0.544281	0.136984	0.17647	basic pentacysteine 2;curator_summary=Encodes a member of the BASIC PENTACYSTEINE (BPC) proteins. BPC proteins are plant-specific transcription factors present throughout land plants. BPC transcription factor family is integral for a wide range of processes that support normal growth and development.Along with BPC1	BPC2 binds to the promoter of and represses GALS1 thereby reducing beta 1	4- galactan accumulation.;computational_description=basic pentacysteine 2;(source:Araport11)	basic pentacysteine 2;curator_summary=Encodes a member of the BASIC PENTACYSTEINE (BPC) proteins. BPC proteins are plant-specific transcription factors present throughout land plants. BPC transcription factor family is integral for a wide range of processes that support normal growth and development.Along with BPC1	BPC2 binds to the promoter of and represses GALS1 thereby reducing beta 1	4- galactan accumulation.;conf_class=1;symbol=BPC2;full_name=basic pentacysteine 2;computational_description=basic pentacysteine 2;(source=Araport11);conf_rating=*****;Dbxref=gene=1006229518	UniProt=Q9LDE2	basic pentacysteine 2;curator_summary=Encodes a member of the BASIC PENTACYSTEINE (BPC) proteins. BPC proteins are plant-specific transcription factors present throughout land plants. BPC transcription factor family is integral for a wide range of processes that support normal growth and development.Along with BPC1	BPC2 binds to the promoter of and represses GALS1 thereby reducing beta 1	4- galactan accumulation.;conf_class=2;symbol=BPC2;full_name=basic pentacysteine 2;computational_description=basic pentacysteine 2;(source=Araport11);conf_rating=****;Dbxref=gene=1005715116	UniProt=Q9LDE2	basic pentacysteine 2;curator_summary=Encodes a member of the BASIC PENTACYSTEINE (BPC) proteins. BPC proteins are plant-specific transcription factors present throughout land plants. BPC transcription factor family is integral for a wide range of processes that support normal growth and development.Along with BPC1	BPC2 binds to the promoter of and represses GALS1 thereby reducing beta 1	4- galactan accumulation.;conf_class=2;symbol=BPC2;full_name=basic pentacysteine 2;computational_description=basic pentacysteine 2;(source=Araport11);conf_rating=****;Dbxref=gene=3435714	UniProt=Q9LDE2	basic pentacysteine 2;curator_summary=Encodes a member of the BASIC PENTACYSTEINE (BPC) proteins. BPC proteins are plant-specific transcription factors present throughout land plants. BPC transcription factor family is integral for a wide range of processes that support normal growth and development.Along with BPC1	BPC2 binds to the promoter of and represses GALS1 thereby reducing beta 1	4- galactan accumulation.;symbol=BPC2;full_name=basic pentacysteine 2;computational_description=basic pentacysteine 2;(source=Araport11);locus=2823945;locus_type=protein_coding	basic pentacysteine 2;symbol=BPC2;full_name=basic pentacysteine 2;Dbxref=UniProt=Q9LDE2;computational_description=basic pentacysteine 2;curator_summary=Encodes a member of the BASIC PENTACYSTEINE (BPC) proteins. BPC proteins are plant-specific transcription factors present throughout land plants. BPC transcription factor family is integral for a wide range of processes that support normal growth and development.Along with BPC1	BPC2 binds to the promoter of and represses GALS1 thereby reducing beta 1	4- galactan accumulation.
AT1G14686.1	B	2	blue	0.323936	0.0807558	-0.298324	0.109319	0.0287241	0.880233	0.0627933	0.741669	0.0265984	0.88904	0.0426542	0.270623	0.117232	0.303893	0.212834	-0.0986845	0.172724	-0.120862	-0.129971	0.246917	0.119473	-0.0141784	-0.134921	-0.0888839	0.00174433	-0.148012	-0.19713	-0.29618	-0.0899857	0.116667	-0.241999	-0.456751	0.0316682	ENTH/ANTH/VHS superfamily protein;computational_description=ENTH/ANTH/VHS superfamily protein;(source=Araport11);Dbxref=locus=504956332;locus_type=protein_coding	ENTH/ANTH/VHS superfamily protein;conf_class=8;computational_description=ENTH/ANTH/VHS superfamily protein;(source=Araport11);conf_rating=*;Dbxref=gene=504954180	UniProt=Q9LQW4;symbol=PICALM9d;curator_summary=None	ENTH/ANTH/VHS superfamily protein;curator_summary=None;computational_description=ENTH/ANTH/VHS superfamily protein;(source:Araport11)
AT1G14720.1	B	2	blue	0.142404	0.452848	-0.0233894	0.902359	-0.399873	0.0285684	-0.403788	0.0269082	-0.382625	0.0369033	0.321379	0.215214	0.35995	0.30459	-0.373672	0.0487969	-0.14546	-0.36891	-0.372716	-0.127399	-0.257345	0.0575901	0.433422	-0.0816672	0.259724	-0.176775	0.225938	-0.089528	0.232987	0.0324056	-0.525368	-0.326448	-0.158963	xyloglucan endotransglucosylase/hydrolase 28;curator_summary=member of Glycoside Hydrolase Family 16;computational_description=xyloglucan endotransglucosylase/hydrolase 28;(source:Araport11)	xyloglucan endotransglucosylase/hydrolase 28;curator_summary=member of Glycoside Hydrolase Family 16;conf_class=2;symbol=XTH28;full_name=xyloglucan endotransglucosylase/hydrolase 28;computational_description=xyloglucan endotransglucosylase/hydrolase 28;(source=Araport11);conf_rating=****;gene=2006856	UniProt=Q38909	xyloglucan endotransglucosylase/hydrolase 28;curator_summary=member of Glycoside Hydrolase Family 16;symbol=XTH28;full_name=xyloglucan endotransglucosylase/hydrolase 28;computational_description=xyloglucan endotransglucosylase/hydrolase 28;(source=Araport11);locus=2006857;locus_type=protein_coding
AT1G14730.1	B	2	blue	-0.0843849	0.657514	0.0711441	0.70871	-0.596682	0.000500755	-0.657951	7.76581e-05	-0.637292	0.000152241	0.268498	0.188666	0.0492837	-0.0282975	-0.574554	-0.42972	-0.334989	-0.517537	-0.260357	-0.26255	-0.250046	0.240776	0.609427	-0.311638	0.208008	-0.202273	0.269677	0.0804505	0.161662	0.337558	-0.346558	-0.213989	0.156834	Cytochrome b561/ferric reductase transmembrane protein family;conf_class=2;computational_description=Cytochrome b561/ferric reductase transmembrane protein family;(source=Araport11);conf_rating=****;Dbxref=gene=2006751	UniProt=Q67ZF6;symbol=None;curator_summary=None	Cytochrome b561/ferric reductase transmembrane protein family;curator_summary=None;computational_description=Cytochrome b561/ferric reductase transmembrane protein family;(source:Araport11)
AT1G14740.1	B	2	blue	0.600944	0.000445256	-0.151094	0.425451	-0.534984	0.00231888	-0.367289	0.0458635	-0.341307	0.0649138	0.628401	0.837709	0.422222	0.365293	-0.376103	-0.439789	0.0397068	-0.734713	-0.571549	0.290987	0.115446	0.315654	0.309058	-0.610082	-0.137707	-0.768315	-0.254379	-0.586466	0.326913	0.431091	-0.164282	-0.420802	-0.233778	Protein of unknown function (DUF1423);curator_summary=Encodes a PHD-finger protein that	with TTA1	is redundantly required for MP-dependent embryonic root meristem initiation.;computational_description=class I heat shock protein	putative (DUF1423);(source:Araport11)	Protein of unknown function (DUF1423);curator_summary=Encodes a PHD-finger protein that	with TTA1	is redundantly required for MP-dependent embryonic root meristem initiation.;conf_class=1;symbol=TTA1;full_name=TITANIA 1;computational_description=class I heat shock protein	putative (DUF1423);(source=Araport11);conf_rating=*****;Dbxref=gene=2006836	UniProt=Q94B71	Protein of unknown function (DUF1423);curator_summary=Encodes a PHD-finger protein that	with TTA1	is redundantly required for MP-dependent embryonic root meristem initiation.;symbol=TTA1;full_name=TITANIA 1;computational_description=class I heat shock protein	putative (DUF1423);(source=Araport11);locus=2006837;locus_type=protein_coding
AT1G14770.1	B	2	blue	-0.0419034	0.825982	0.47454	0.00806011	-0.326367	0.0783759	-0.242423	0.196794	-0.221424	0.239626	0.0789745	0.0526944	-0.0724189	-0.0793059	-0.0961347	0.0592358	-0.226443	-0.126946	-0.424421	0.167167	-0.0659275	0.118378	0.298078	0.104217	0.233628	-0.172752	0.0796525	0.0449948	-0.0739664	-0.266765	-0.0549628	-0.117393	-0.0379458	RING/FYVE/PHD zinc finger superfamily protein;conf_class=2;computational_description=RING/FYVE/PHD zinc finger superfamily protein;(source=Araport11);conf_rating=****;Dbxref=gene=1006229517	UniProt=Q9LQV4;symbol=None;curator_summary=None	RING/FYVE/PHD zinc finger superfamily protein;conf_class=2;computational_description=RING/FYVE/PHD zinc finger superfamily protein;(source=Araport11);conf_rating=****;Dbxref=gene=2006791	UniProt=Q9LQV4;symbol=None;curator_summary=None	RING/FYVE/PHD zinc finger superfamily protein;curator_summary=None;computational_description=RING/FYVE/PHD zinc finger superfamily protein;(source:Araport11)
AT1G14770.2	B	2	blue	0.368508	0.0450932	-0.379791	0.0384433	-0.239439	0.202532	-0.190724	0.312708	-0.215144	0.253556	0.202615	0.510461	0.256802	0.253909	-0.265954	-0.35167	0.331639	-0.255561	0.135546	0.169679	-0.0106636	-0.139678	-0.0876559	-0.60145	-0.404325	-0.384189	-0.323127	-0.399653	0.255335	0.487636	0.0751418	-0.0486941	-0.226258	RING/FYVE/PHD zinc finger superfamily protein;conf_class=2;computational_description=RING/FYVE/PHD zinc finger superfamily protein;(source=Araport11);conf_rating=****;Dbxref=gene=1006229517	UniProt=Q9LQV4;symbol=None;curator_summary=None	RING/FYVE/PHD zinc finger superfamily protein;conf_class=2;computational_description=RING/FYVE/PHD zinc finger superfamily protein;(source=Araport11);conf_rating=****;Dbxref=gene=2006791	UniProt=Q9LQV4;symbol=None;curator_summary=None	RING/FYVE/PHD zinc finger superfamily protein;curator_summary=None;computational_description=RING/FYVE/PHD zinc finger superfamily protein;(source:Araport11)
AT1G14790.1	B	2	blue	0.299222	0.108205	-0.136459	0.472122	-0.578046	0.000821425	-0.603804	0.000411124	-0.585071	0.000684009	0.745802	0.533006	0.27532	0.318698	-0.522901	-0.396368	-0.221641	-0.841094	-0.565323	-0.158654	-0.162991	0.470542	0.552406	-0.496226	-0.015877	-0.420181	0.197191	-0.251202	0.51637	0.413366	-0.436785	-0.285488	-0.176779	RNA-dependent RNA polymerase 1;curator_summary=Encodes RNA-dependent RNA polymerase. While not required for virus-induced post-transcriptional gene silencing (PTGS)	it can promote turnover of viral RNAs in infected plants. Nomenclature according to Xie	et al. (2004). Involved in the production of Cucumber Mosaic Virus siRNAs.;computational_description=RNA-dependent RNA polymerase 1;(source:Araport11)	RNA-dependent RNA polymerase 1;curator_summary=Encodes RNA-dependent RNA polymerase. While not required for virus-induced post-transcriptional gene silencing (PTGS)	it can promote turnover of viral RNAs in infected plants. Nomenclature according to Xie	et al. (2004). Involved in the production of Cucumber Mosaic Virus siRNAs.;conf_class=1;symbol=RDR1;full_name=RNA-dependent RNA polymerase 1;computational_description=RNA-dependent RNA polymerase 1;(source=Araport11);conf_rating=*****;Dbxref=gene=2006821	UniProt=Q9LQV2	RNA-dependent RNA polymerase 1;curator_summary=Encodes RNA-dependent RNA polymerase. While not required for virus-induced post-transcriptional gene silencing (PTGS)	it can promote turnover of viral RNAs in infected plants. Nomenclature according to Xie	et al. (2004). Involved in the production of Cucumber Mosaic Virus siRNAs.;symbol=RDR1;full_name=RNA-dependent RNA polymerase 1;computational_description=RNA-dependent RNA polymerase 1;(source=Araport11);locus=2006822;locus_type=protein_coding
AT1G14860.1	B	2	blue	0.66588	5.91657e-05	-0.229888	0.221671	-0.499106	0.00498948	-0.150367	0.427705	-0.0999249	0.599324	0.334965	0.860461	0.528271	0.370241	-0.33611	-0.297867	0.235228	-0.444604	-0.367309	0.481859	0.333749	-0.0371097	0.136233	-0.565486	-0.116182	-0.874164	-0.506558	-0.675094	0.135342	0.356414	-0.10436	-0.522863	-0.116332	nudix hydrolase homolog 18;conf_class=1;symbol=NUDT18;full_name=nudix hydrolase homolog 18;computational_description=nudix hydrolase homolog 18;(source=Araport11);conf_rating=*****;Dbxref=gene=2006816	UniProt=Q9LQU5;curator_summary=None	nudix hydrolase homolog 18;curator_summary=None;computational_description=nudix hydrolase homolog 18;(source:Araport11)	nudix hydrolase homolog 18;symbol=NUDT18;full_name=nudix hydrolase homolog 18;computational_description=nudix hydrolase homolog 18;(source=Araport11);locus=2006817;locus_type=protein_coding
AT1G14870.1	B	2	blue	-0.0937343	0.622242	0.159251	0.400586	-0.415147	0.0225312	-0.387124	0.0345608	-0.374287	0.0415815	0.266673	0.129475	0.00144484	-0.0899508	-0.320244	-0.125443	-0.327992	-0.333393	-0.316897	-0.0626713	-0.0858241	0.473252	0.399365	-0.0767783	0.12606	-0.162521	0.231823	0.083149	0.112917	0.11035	-0.224438	-0.0931563	-0.286741	PLANT CADMIUM RESISTANCE 2;curator_summary=PCR2 encodes a membrane protein involved in zinc transport and detoxification.;computational_description=PLANT CADMIUM RESISTANCE 2;(source:Araport11)	PLANT CADMIUM RESISTANCE 2;curator_summary=PCR2 encodes a membrane protein involved in zinc transport and detoxification.;conf_class=2;symbol=PCR2;full_name=PLANT CADMIUM RESISTANCE 2;computational_description=PLANT CADMIUM RESISTANCE 2;(source=Araport11);conf_rating=****;gene=2006771	UniProt=Q9LQU4	PLANT CADMIUM RESISTANCE 2;curator_summary=PCR2 encodes a membrane protein involved in zinc transport and detoxification.;symbol=PCR2;full_name=PLANT CADMIUM RESISTANCE 2;computational_description=PLANT CADMIUM RESISTANCE 2;(source=Araport11);locus=2006772;locus_type=protein_coding	PLANT CADMIUM RESISTANCE 2;symbol=PCR2;full_name=PLANT CADMIUM RESISTANCE 2;computational_description=PLANT CADMIUM RESISTANCE 2;curator_summary=PCR2 encodes a membrane protein involved in zinc transport and detoxification.
AT1G14890.1	B	2	blue	0.742859	2.5855e-06	-0.292445	0.116827	-0.627339	0.000206991	-0.348809	0.0588719	-0.3194	0.0853447	0.47951	0.928677	0.49075	0.553326	-0.402631	-0.327449	0.315162	-0.610572	-0.336287	0.334949	0.188174	-0.0830811	0.175445	-0.718322	-0.160577	-0.763891	-0.421693	-0.747616	0.302468	0.456474	-0.254798	-0.651372	-0.00262638	Plant invertase/pectin methylesterase inhibitor superfamily protein;conf_class=1;computational_description=Plant invertase/pectin methylesterase inhibitor superfamily protein;(source=Araport11);conf_rating=*****;Dbxref=gene=2006841	UniProt=F4HXW0;symbol=None;curator_summary=None	Plant invertase/pectin methylesterase inhibitor superfamily protein;curator_summary=None;computational_description=Plant invertase/pectin methylesterase inhibitor superfamily protein;(source:Araport11)
AT1G15020.3	B	2	blue	0.128816	0.497513	0.0835539	0.660686	-0.0996409	0.600367	-0.0243878	0.898212	0.00667867	0.972059	0.121742	0.148388	0.108678	0.0481183	-0.0459623	0.0948195	-0.0455309	-0.113186	-0.263243	0.137154	0.0140504	0.0621569	0.126819	0.00240168	0.0892737	-0.210912	-0.0345706	-0.110135	-0.0191182	-0.104913	-0.0560818	-0.143817	-0.140268	quiescin-sulfhydryl oxidase 1;curator_summary=Encodes a protein disulfide isomerase-like (PDIL) protein	a member of a multigene family within the thioredoxin (TRX) superfamily. This protein also belongs to the quiescin-sulfhydryl oxidase (QSOX) family	which possess an Erv1-like domain at the COOH terminus in addition to a TRX domain.;computational_description=quiescin-sulfhydryl oxidase 1;(source:Araport11)	quiescin-sulfhydryl oxidase 1;curator_summary=Encodes a protein disulfide isomerase-like (PDIL) protein	a member of a multigene family within the thioredoxin (TRX) superfamily. This protein also belongs to the quiescin-sulfhydryl oxidase (QSOX) family	which possess an Erv1-like domain at the COOH terminus in addition to a TRX domain.;conf_class=2;symbol=QSOX1;full_name=quiescin-sulfhydryl oxidase 1;computational_description=quiescin-sulfhydryl oxidase 1;(source=Araport11);conf_rating=****;gene=1005715253	UniProt=Q8W4J3	quiescin-sulfhydryl oxidase 1;curator_summary=Encodes a protein disulfide isomerase-like (PDIL) protein	a member of a multigene family within the thioredoxin (TRX) superfamily. This protein also belongs to the quiescin-sulfhydryl oxidase (QSOX) family	which possess an Erv1-like domain at the COOH terminus in addition to a TRX domain.;conf_class=4;symbol=QSOX1;full_name=quiescin-sulfhydryl oxidase 1;computational_description=quiescin-sulfhydryl oxidase 1;(source=Araport11);conf_rating=***;gene=2196208	UniProt=Q8W4J3-2	quiescin-sulfhydryl oxidase 1;curator_summary=Encodes a protein disulfide isomerase-like (PDIL) protein	a member of a multigene family within the thioredoxin (TRX) superfamily. This protein also belongs to the quiescin-sulfhydryl oxidase (QSOX) family	which possess an Erv1-like domain at the COOH terminus in addition to a TRX domain.;symbol=QSOX1;full_name=quiescin-sulfhydryl oxidase 1;computational_description=quiescin-sulfhydryl oxidase 1;(source=Araport11);locus=2196209;locus_type=protein_coding	quiescin-sulfhydryl oxidase 1;symbol=QSOX1;full_name=quiescin-sulfhydryl oxidase 1;Dbxref=UniProt=Q8W4J3-2;computational_description=quiescin-sulfhydryl oxidase 1;curator_summary=Encodes a protein disulfide isomerase-like (PDIL) protein	a member of a multigene family within the thioredoxin (TRX) superfamily. This protein also belongs to the quiescin-sulfhydryl oxidase (QSOX) family	which possess an Erv1-like domain at the COOH terminus in addition to a TRX domain.
AT1G15030.2	B	2	blue	-0.0298576	0.875542	-0.0765957	0.687465	-0.143999	0.447749	-0.173666	0.358729	-0.151174	0.425203	-0.224716	0.0886868	-0.0476114	-0.188173	-0.0957725	-0.189727	-0.00514855	0.11075	0.131011	0.206757	0.263705	-0.0548271	-0.0459214	-0.0733988	0.0859205	-0.175412	-0.213429	-0.00519561	-0.082197	0.205972	0.111277	-0.105937	-0.144531	Protein of unknown function (DUF789);curator_summary=Encodes a Cysteine-rich peptide (CRP) family protein;computational_description=hypothetical protein (DUF789);(source:Araport11)	Protein of unknown function (DUF789);curator_summary=Encodes a Cysteine-rich peptide (CRP) family protein;conf_class=2;computational_description=hypothetical protein (DUF789);(source=Araport11);conf_rating=****;Dbxref=gene=2196213	UniProt=Q9M9Q2;symbol=None	Protein of unknown function (DUF789);symbol=None;computational_description=hypothetical protein (DUF789);curator_summary=Encodes a Cysteine-rich peptide (CRP) family protein
AT1G15100.1	B	2	blue	0.681194	3.41825e-05	-0.312548	0.0926497	-0.200712	0.287555	-0.019451	0.918741	-0.0320115	0.866641	0.38877	0.651231	0.4785	0.606646	-0.145781	-0.040231	0.55984	-0.295807	0.0841568	0.130109	0.0442728	-0.357482	-0.170299	-0.598508	-0.317689	-0.440032	-0.416833	-0.694556	0.33706	0.298477	-0.0469757	-0.31547	0.0793962	RING-H2 finger A2A;curator_summary=Encodes a putative RING-H2 finger protein RHA2a.;computational_description=RING-H2 finger A2A;(source:Araport11)	RING-H2 finger A2A;curator_summary=Encodes a putative RING-H2 finger protein RHA2a.;conf_class=1;symbol=RHA2A;full_name=RING-H2 finger A2A;computational_description=RING-H2 finger A2A;(source=Araport11);conf_rating=*****;Dbxref=gene=2037682	UniProt=Q9ZT50	RING-H2 finger A2A;curator_summary=Encodes a putative RING-H2 finger protein RHA2a.;symbol=RHA2A;full_name=RING-H2 finger A2A;computational_description=RING-H2 finger A2A;(source=Araport11);locus=2037683;locus_type=protein_coding
AT1G15190.1	B	2	blue	0.00978509	0.959071	-0.240586	0.200314	-0.0449259	0.813641	-0.196094	0.299018	-0.203263	0.281344	-0.0169604	0.0604469	-0.126318	-0.0183298	-0.227212	-0.323599	0.0929332	-0.0882155	0.254263	-0.114597	0.357969	-0.0800354	-0.156067	-0.332522	-0.2683	0.102778	-0.0703934	-0.0176527	0.203284	0.410321	0.191129	0.177824	0.0277995	Fasciclin-like arabinogalactan family protein;computational_description=Fasciclin-like arabinogalactan family protein;(source=Araport11);locus=2037873;locus_type=protein_coding	Fasciclin-like arabinogalactan family protein;conf_class=1;computational_description=Fasciclin-like arabinogalactan family protein;(source=Araport11);conf_rating=*****;Dbxref=gene=2037872	UniProt=Q5Q0H2;symbol=FLA19;curator_summary=Fasciclin-like arabinogalactan protein. Possibly involved in embryogenesis and seed development.	Fasciclin-like arabinogalactan family protein;curator_summary=Fasciclin-like arabinogalactan protein. Possibly involved in embryogenesis and seed development.;computational_description=Fasciclin-like arabinogalactan family protein;(source:Araport11)
AT1G15330.1	B	2	blue	0.799249	1.18151e-07	-0.576887	0.000846281	-0.355698	0.0537215	-0.157347	0.406315	-0.152469	0.421201	0.352187	0.937603	0.433655	0.521379	-0.244344	-0.36535	0.5343	-0.417031	-0.0759141	0.481153	0.207942	-0.187382	-0.141105	-0.808426	-0.465966	-0.764266	-0.647126	-0.819002	0.355685	0.624681	0.0282779	-0.477761	-0.122602	Cystathionine beta-synthase (CBS) protein;conf_class=2;computational_description=Cystathionine beta-synthase (CBS) protein;(source=Araport11);conf_rating=****;Dbxref=gene=2037852	UniProt=Q9XI37;symbol=None;curator_summary=None	Cystathionine beta-synthase (CBS) protein;curator_summary=None;computational_description=Cystathionine beta-synthase (CBS) protein;(source:Araport11)
AT1G15380.1	B	2	blue	0.835851	8.98165e-09	-0.337155	0.0684596	-0.40137	0.0279237	-0.184174	0.329924	-0.180305	0.340361	0.675499	0.864827	0.658151	0.787092	-0.254191	-0.0907636	0.403782	-0.647933	-0.254198	0.0783009	0.187319	-0.0376642	0.0235618	-0.66519	-0.202176	-0.574595	-0.296106	-0.813876	0.374362	0.324813	-0.396342	-0.598057	-0.0845077	Lactoylglutathione lyase / glyoxalase I family protein;conf_class=2;symbol=GLYI4;full_name=glyoxylase I 4;computational_description=Lactoylglutathione lyase / glyoxalase I family protein;(source=Araport11);conf_rating=****;Dbxref=gene=1009021242	UniProt=Q9XI31;curator_summary=Glyoxalase which affects ABA?JA crosstalk. Member of the GLYI family. glyI4 mutant plants show a general stress phenotype characterized by compromised MG scavenging	accumulation of reactive oxygen species (ROS)	stomatal closure	andreduced fitness was observed.	Lactoylglutathione lyase / glyoxalase I family protein;conf_class=2;symbol=GLYI4;full_name=glyoxylase I 4;computational_description=Lactoylglutathione lyase / glyoxalase I family protein;(source=Araport11);conf_rating=****;Dbxref=gene=2037727	UniProt=Q9XI31;curator_summary=Glyoxalase which affects ABA?JA crosstalk. Member of the GLYI family. glyI4 mutant plants show a general stress phenotype characterized by compromised MG scavenging	accumulation of reactive oxygen species (ROS)	stomatal closure	andreduced fitness was observed.	Lactoylglutathione lyase / glyoxalase I family protein;curator_summary=Glyoxalase which affects ABA?JA crosstalk. Member of the GLYI family. glyI4 mutant plants show a general stress phenotype characterized by compromised MG scavenging	accumulation of reactive oxygen species (ROS)	stomatal closure	andreduced fitness was observed.;computational_description=Lactoylglutathione lyase / glyoxalase I family protein;(source:Araport11)	Lactoylglutathione lyase / glyoxalase I family protein;symbol=GLYI4;full_name=glyoxylase I 4;computational_description=Lactoylglutathione lyase / glyoxalase I family protein;(source=Araport11);locus=2037728;locus_type=protein_coding
AT1G15400.2	B	2	blue	0.499424	0.00495743	-0.10095	0.595563	-0.140133	0.460162	0.166423	0.379424	0.199158	0.291381	-0.122216	0.51439	0.228789	0.254549	-0.0128861	-0.0284753	0.438352	0.0570678	-0.0515923	0.597835	0.221907	-0.483576	-0.197079	-0.316703	-0.230128	-0.443179	-0.573344	-0.513095	-0.120598	0.0505584	0.164467	-0.387057	0.300812	None;computational_description=hypothetical protein;(source=Araport11);locus=2037738;locus_type=protein_coding	None;conf_class=1;computational_description=hypothetical protein;(source=Araport11);conf_rating=*****;gene=1005715285	UniProt=Q9XI29-3;symbol=MASS2;curator_summary=Tightly connected with MAPK signaling to fine-tune stomatal production and patterning.	None;conf_class=2;computational_description=hypothetical protein;(source=Araport11);conf_rating=****;gene=2037737	UniProt=Q9XI29-2;symbol=MASS2;curator_summary=Tightly connected with MAPK signaling to fine-tune stomatal production and patterning.	None;conf_class=2;computational_description=hypothetical protein;(source=Araport11);conf_rating=****;gene=4010711760	UniProt=Q9XI29;symbol=MASS2;curator_summary=Tightly connected with MAPK signaling to fine-tune stomatal production and patterning.	None;curator_summary=Tightly connected with MAPK signaling to fine-tune stomatal production and patterning.;computational_description=hypothetical protein;(source:Araport11)
AT1G15420.2	B	2	blue	0.139594	0.461905	-0.16798	0.374919	-0.0787867	0.678991	-0.0348095	0.855101	-0.0465293	0.807111	-0.14295	0.259231	-0.0727612	-0.0479262	-0.118581	-0.23678	0.207785	0.0663788	0.142927	0.391051	-0.00418712	-0.280156	-0.11742	-0.363765	-0.412493	-0.232577	-0.344245	-0.176191	0.141211	0.277206	0.301929	0.0564292	-0.0671819	None;computational_description=WD repeat protein;(source=Araport11);locus=2196603;locus_type=protein_coding	None;conf_class=2;computational_description=WD repeat protein;(source=Araport11);conf_rating=****;Dbxref=gene=1005715245	UniProt=Q8L403;symbol=PCP1;curator_summary=Encodes a novel plant specific protein that is co-expressed with components of pre-rRNA processing complex. Co-localizes with NuGWD1 and SWA1.	None;curator_summary=Encodes a novel plant specific protein that is co-expressed with components of pre-rRNA processing complex. Co-localizes with NuGWD1 and SWA1.;computational_description=WD repeat protein;(source:Araport11)	None;symbol=PCP1;computational_description=WD repeat protein;curator_summary=Encodes a novel plant specific protein that is co-expressed with components of pre-rRNA processing complex. Co-localizes with NuGWD1 and SWA1.
AT1G15490.2	B	2	blue	0.209324	0.266933	-0.0914653	0.630731	0.126675	0.504744	0.18144	0.337279	0.185269	0.327005	0.210399	0.145619	-0.12734	0.138073	0.101202	-0.0169938	0.107365	-0.16672	-0.0847123	-0.0540036	0.149735	0.143974	-0.145739	-0.143326	-0.232781	-0.021957	-0.0769194	-0.222885	0.086184	0.0336153	0.166655	-0.0157737	0.0619709	alpha/beta-Hydrolases superfamily protein;conf_class=2;computational_description=alpha/beta-Hydrolases superfamily protein;(source=Araport11);conf_rating=****;Dbxref=gene=3434887	UniProt=Q9XI20;symbol=None;curator_summary=None	alpha/beta-Hydrolases superfamily protein;curator_summary=None;computational_description=alpha/beta-Hydrolases superfamily protein;(source:Araport11)	alpha/beta-Hydrolases superfamily protein;symbol=None;computational_description=alpha/beta-Hydrolases superfamily protein;curator_summary=None
AT1G15500.1	B	2	blue	0.788895	2.2296e-07	-0.386824	0.0347135	0.00534931	0.977619	0.209032	0.267617	0.195484	0.300556	0.27605	0.7892	0.447093	0.621786	0.149545	-0.0726156	0.675652	-0.257055	0.0169541	0.437466	0.429433	-0.246401	-0.408032	-0.579566	-0.409881	-0.536869	-0.651933	-0.84957	0.0997359	0.286659	-0.00551038	-0.538866	-0.103205	TLC ATP/ADP transporter;conf_class=2;symbol=ATNTT2;computational_description=TLC ATP/ADP transporter;(source=Araport11);conf_rating=****;gene=2196587	UniProt=P92935;curator_summary=None	TLC ATP/ADP transporter;curator_summary=None;computational_description=TLC ATP/ADP transporter;(source:Araport11)	TLC ATP/ADP transporter;symbol=ATNTT2;computational_description=TLC ATP/ADP transporter;(source=Araport11);locus=2196588;locus_type=protein_coding
AT1G15530.1	B	2	blue	0.478594	0.00746425	-0.307665	0.0981394	-0.463436	0.00990137	-0.465843	0.0094748	-0.479957	0.00727257	0.787362	0.591739	0.506179	0.564593	-0.447777	-0.326488	0.0414618	-0.836511	-0.302834	-0.322072	0.0258789	0.263136	0.300412	-0.589817	-0.05327	-0.261809	0.150517	-0.433223	0.558278	0.45637	-0.536516	-0.328344	-0.187837	Concanavalin A-like lectin protein kinase family protein;computational_description=Concanavalin A-like lectin protein kinase family protein;(source=Araport11);locus=2196608;locus_type=protein_coding	Concanavalin A-like lectin protein kinase family protein;conf_class=1;computational_description=Concanavalin A-like lectin protein kinase family protein;(source=Araport11);conf_rating=*****;gene=2196607	UniProt=Q9M9E0;symbol=LecRK-S.1;curator_summary=None	Concanavalin A-like lectin protein kinase family protein;curator_summary=None;computational_description=Concanavalin A-like lectin protein kinase family protein;(source:Araport11)
AT1G15540.1	B	2	blue	0.114553	0.546669	-0.141947	0.454316	-0.0487552	0.798068	-0.106117	0.576771	-0.134857	0.477387	0.222356	0.186169	0.160301	0.0316926	-0.0841759	-0.294957	0.0229718	-0.226988	-0.0478883	0.0352092	-0.169537	0.144106	0.0593799	-0.235397	-0.151346	-0.205155	-0.0572863	-0.114798	0.141827	0.283965	0.179112	0.187979	-0.140995	None;conf_class=5;computational_description=2-oxoglutarate-dependent dioxygenase-like protein;(source=Araport11);conf_rating=***;gene=2196617	UniProt=Q9M9D9;symbol=None;curator_summary=None	None;curator_summary=;computational_description=2-oxoglutarate-dependent dioxygenase-like protein;(source:Araport11)	None;Dbxref=UniProt=Q9M9D9;symbol=None;computational_description=2-oxoglutarate-dependent dioxygenase-like protein;curator_summary=None	None;symbol=None;computational_description=2-oxoglutarate-dependent dioxygenase-like protein;curator_summary=None
AT1G15550.1	B	2	blue	0.323241	0.0814461	0.0148001	0.938128	-0.665505	5.99425e-05	-0.458371	0.0108522	-0.417167	0.021818	0.338426	0.651026	0.243564	0.0599184	-0.57448	-0.579304	-0.0911622	-0.536739	-0.477261	0.336796	-0.0731582	0.105886	0.471328	-0.508648	-0.0190859	-0.741407	-0.223568	-0.341969	0.313813	0.426925	0.0499991	-0.147904	-0.283901	gibberellin 3-oxidase 1;curator_summary=Involved in later steps of the gibberellic acid biosynthetic pathway. Activated by AGAMOUS in a cal-1	ap1-1 background. Deletion of 208 bp from -1016 to -809 (&#916;-808) resulted in loss of GA-negative feedback (this sequence	which contains a 43-bp sequence GNFEI	was shown to be sufficient for GA-negative feedback).;-808) resulted in loss of GA-negative feedback (this sequence	which contains a 43-bp sequence GNFEI	was shown to be sufficient for GA-negative feedback).;-808) resulted in loss of GA-negative feedback (this sequence	which contains a 43-bp sequence GNFEI	was shown to be sufficient for GA-negative feedback).;conf_class=2;symbol=GA3OX1;full_name=gibberellin 3-oxidase 1;computational_description=gibberellin 3-oxidase 1;(source=Araport11);conf_rating=****;gene=2196622	UniProt=Q39103	gibberellin 3-oxidase 1;curator_summary=Involved in later steps of the gibberellic acid biosynthetic pathway. Activated by AGAMOUS in a cal-1	ap1-1 background. Deletion of 208 bp from -1016 to -809 (&#916;-808) resulted in loss of GA-negative feedback (this sequence	which contains a 43-bp sequence GNFEI	was shown to be sufficient for GA-negative feedback).;-808) resulted in loss of GA-negative feedback (this sequence	which contains a 43-bp sequence GNFEI	was shown to be sufficient for GA-negative feedback).;-808) resulted in loss of GA-negative feedback (this sequence	which contains a 43-bp sequence GNFEI	was shown to be sufficient for GA-negative feedback).;symbol=GA3OX1;full_name=gibberellin 3-oxidase 1;computational_description=gibberellin 3-oxidase 1;(source=Araport11);locus=2196623;locus_type=protein_coding	gibberellin 3-oxidase 1;curator_summary=Involved in later steps of the gibberellic acid biosynthetic pathway. Activated by AGAMOUS in a cal-1	ap1-1 background. Deletion of 208 bp from -1016 to -809 (&#916;-808) resulted in loss of GA-negative feedback (this sequence	which contains a 43-bp sequence GNFEI	was shown to be sufficient for GA-negative feedback).;-808) resulted in loss of GA-negative feedback (this sequence	which contains a 43-bp sequence GNFEI	was shown to be sufficient for GA-negative feedback).;computational_description=gibberellin 3-oxidase 1;(source:Araport11)
AT1G15670.1	B	2	blue	0.520443	0.00319505	-0.0398197	0.834513	-0.326028	0.0787047	-0.0460025	0.809255	-0.0283226	0.881895	0.101543	0.660349	0.190336	0.19463	-0.246725	-0.325638	0.310822	-0.198165	-0.182722	0.551232	0.182224	-0.280691	-0.0623468	-0.530431	-0.346714	-0.610579	-0.57674	-0.564282	0.281072	0.325431	0.356385	-0.110175	-0.1341	Galactose oxidase/kelch repeat superfamily protein;curator_summary=Encodes a member of a family of F-box proteins	called the KISS ME DEADLY (KMD) family	that targets type-B ARR proteins for degradation and is involved in the negative regulation of the cytokinin response. Also named as KFB1	a member of a group of Kelch repeat F-box proteins that negatively regulate phenylpropanoid biosynthesis by targeting the phenypropanoid biosynthesis enzyme phenylalanine ammonia-lyase.;computational_description=Galactose oxidase/kelch repeat superfamily protein;(source:Araport11)	Galactose oxidase/kelch repeat superfamily protein;curator_summary=Encodes a member of a family of F-box proteins	called the KISS ME DEADLY (KMD) family	that targets type-B ARR proteins for degradation and is involved in the negative regulation of the cytokinin response. Also named as KFB1	a member of a group of Kelch repeat F-box proteins that negatively regulate phenylpropanoid biosynthesis by targeting the phenypropanoid biosynthesis enzyme phenylalanine ammonia-lyase.;computational_description=Galactose oxidase/kelch repeat superfamily protein;(source=Araport11);locus=2036119;locus_type=protein_coding	Galactose oxidase/kelch repeat superfamily protein;curator_summary=Encodes a member of a family of F-box proteins	called the KISS ME DEADLY (KMD) family	that targets type-B ARR proteins for degradation and is involved in the negative regulation of the cytokinin response. Also named as KFB1	a member of a group of Kelch repeat F-box proteins that negatively regulate phenylpropanoid biosynthesis by targeting the phenypropanoid biosynthesis enzyme phenylalanine ammonia-lyase.;conf_class=1;computational_description=Galactose oxidase/kelch repeat superfamily protein;(source=Araport11);conf_rating=*****;Dbxref=gene=2036118	UniProt=Q9LMR5;symbol=KMD2
AT1G15700.1	B	2	blue	0.60531	0.000394085	-0.504256	0.00449212	-0.33001	0.0749107	-0.325197	0.0795142	-0.342493	0.0639277	0.473886	0.700717	0.537397	0.525829	-0.29261	-0.313477	0.299905	-0.508442	-0.123125	0.134215	0.00860104	-0.0435898	0.0538006	-0.640755	-0.26616	-0.488708	-0.251072	-0.571637	0.397989	0.548504	-0.237141	-0.389151	-0.00453182	ATPase	F1 complex	gamma subunit protein;curator_summary=One of two genes that encode the gamma subunit of Arabidopsis chloroplast ATP synthase. It is thought to be involved in the regulation of the ATP synthase activity.;computational_description=ATPase	F1 complex	gamma subunit protein;(source:Araport11)	ATPase	F1 complex	gamma subunit protein;curator_summary=One of two genes that encode the gamma subunit of Arabidopsis chloroplast ATP synthase. It is thought to be involved in the regulation of the ATP synthase activity.;conf_class=1;symbol=ATPC2;computational_description=ATPase	F1 complex	gamma subunit protein;(source=Araport11);conf_rating=*****;gene=2036148	UniProt=Q01909	ATPase	F1 complex	gamma subunit protein;curator_summary=One of two genes that encode the gamma subunit of Arabidopsis chloroplast ATP synthase. It is thought to be involved in the regulation of the ATP synthase activity.;symbol=ATPC2;computational_description=ATPase	F1 complex	gamma subunit protein;(source=Araport11);locus=2036149;locus_type=protein_coding
AT1G15740.1	B	2	blue	0.569615	0.00101781	-0.0957686	0.614671	-0.37345	0.0420757	-0.142816	0.451529	-0.124619	0.511742	0.454865	0.802317	0.458595	0.336671	-0.0937108	-0.411753	0.0954033	-0.597073	-0.50125	0.402983	0.165979	0.25163	0.227626	-0.457449	0.0179018	-0.78233	-0.342319	-0.593888	-0.0270414	0.284416	-0.280678	-0.640998	-0.119184	Leucine-rich repeat family protein;conf_class=2;computational_description=Leucine-rich repeat family protein;(source=Araport11);conf_rating=****;Dbxref=gene=2036198	UniProt=Q8H1Q4;symbol=None;curator_summary=None	Leucine-rich repeat family protein;curator_summary=None;computational_description=Leucine-rich repeat family protein;(source:Araport11)
AT1G15750.3	B	2	blue	0.143939	0.447941	0.141731	0.45501	0.0434039	0.81985	0.101336	0.594152	0.130542	0.49172	0.155099	0.0979244	0.0210456	0.132795	0.0741541	0.0543674	0.168151	-0.078938	-0.00013196	-0.0535415	0.183443	-0.10179	-0.0674398	-0.101989	-0.0546117	-0.0647868	-0.103775	-0.164015	0.0460055	-0.109606	0.0998229	-0.022106	0.303228	Transducin family protein / WD-40 repeat family protein;curator_summary=Encodes a protein with several WD40 repeats at the C-terminus and predicted protein-protein interaction domains at the N-terminus. Together with the TOPLESS-RELATED PROTEINS (TPRs)	it is thought to be involved in transcriptional repression of root-promoting genes in the top half of the embryo during the transition stage of embryogenesis. It can also interact with IAA12 through the EAR domain of IAA12 and the CTLH domain of TPL. The ability of IAA12 to repress transcription is diminished in a tpl-1 mutant background.;computational_description=Transducin family protein / WD-40 repeat family protein;(source:Araport11)	Transducin family protein / WD-40 repeat family protein;curator_summary=Encodes a protein with several WD40 repeats at the C-terminus and predicted protein-protein interaction domains at the N-terminus. Together with the TOPLESS-RELATED PROTEINS (TPRs)	it is thought to be involved in transcriptional repression of root-promoting genes in the top half of the embryo during the transition stage of embryogenesis. It can also interact with IAA12 through the EAR domain of IAA12 and the CTLH domain of TPL. The ability of IAA12 to repress transcription is diminished in a tpl-1 mutant background.;conf_class=2;symbol=TPL;full_name=TOPLESS;computational_description=Transducin family protein / WD-40 repeat family protein;(source=Araport11);conf_rating=****;gene=1005715310	UniProt=Q94AI7	Transducin family protein / WD-40 repeat family protein;curator_summary=Encodes a protein with several WD40 repeats at the C-terminus and predicted protein-protein interaction domains at the N-terminus. Together with the TOPLESS-RELATED PROTEINS (TPRs)	it is thought to be involved in transcriptional repression of root-promoting genes in the top half of the embryo during the transition stage of embryogenesis. It can also interact with IAA12 through the EAR domain of IAA12 and the CTLH domain of TPL. The ability of IAA12 to repress transcription is diminished in a tpl-1 mutant background.;conf_class=2;symbol=TPL;full_name=TOPLESS;computational_description=Transducin family protein / WD-40 repeat family protein;(source=Araport11);conf_rating=****;gene=1009021243	UniProt=Q94AI7	Transducin family protein / WD-40 repeat family protein;curator_summary=Encodes a protein with several WD40 repeats at the C-terminus and predicted protein-protein interaction domains at the N-terminus. Together with the TOPLESS-RELATED PROTEINS (TPRs)	it is thought to be involved in transcriptional repression of root-promoting genes in the top half of the embryo during the transition stage of embryogenesis. It can also interact with IAA12 through the EAR domain of IAA12 and the CTLH domain of TPL. The ability of IAA12 to repress transcription is diminished in a tpl-1 mutant background.;conf_class=2;symbol=TPL;full_name=TOPLESS;computational_description=Transducin family protein / WD-40 repeat family protein;(source=Araport11);conf_rating=****;gene=1009021244	UniProt=Q94AI7	Transducin family protein / WD-40 repeat family protein;curator_summary=Encodes a protein with several WD40 repeats at the C-terminus and predicted protein-protein interaction domains at the N-terminus. Together with the TOPLESS-RELATED PROTEINS (TPRs)	it is thought to be involved in transcriptional repression of root-promoting genes in the top half of the embryo during the transition stage of embryogenesis. It can also interact with IAA12 through the EAR domain of IAA12 and the CTLH domain of TPL. The ability of IAA12 to repress transcription is diminished in a tpl-1 mutant background.;conf_class=2;symbol=TPL;full_name=TOPLESS;computational_description=Transducin family protein / WD-40 repeat family protein;(source=Araport11);conf_rating=****;gene=2036203	UniProt=Q94AI7	Transducin family protein / WD-40 repeat family protein;curator_summary=Encodes a protein with several WD40 repeats at the C-terminus and predicted protein-protein interaction domains at the N-terminus. Together with the TOPLESS-RELATED PROTEINS (TPRs)	it is thought to be involved in transcriptional repression of root-promoting genes in the top half of the embryo during the transition stage of embryogenesis. It can also interact with IAA12 through the EAR domain of IAA12 and the CTLH domain of TPL. The ability of IAA12 to repress transcription is diminished in a tpl-1 mutant background.;symbol=TPL;full_name=TOPLESS;computational_description=Transducin family protein / WD-40 repeat family protein;(source=Araport11);locus=2036204;locus_type=protein_coding
AT1G15770.1	B	2	blue	0.134663	0.478025	-0.0071727	0.969993	-0.395207	0.0306549	-0.117949	0.534761	-0.0728468	0.702051	-0.0573314	0.244364	0.0820452	-0.0629943	-0.209306	-0.170932	-0.0652818	-0.0694024	-0.181983	0.241759	0.149496	-0.0127145	0.146169	-0.13111	0.167146	-0.348398	-0.204312	-0.133847	-0.0778326	0.0650405	-0.00490995	-0.225343	0.111166	None;conf_class=4;computational_description=mediator of RNA polymerase II transcription subunit;(source=Araport11);conf_rating=***;Dbxref=gene=2036138	UniProt=F4I169;symbol=None;curator_summary=None	None;curator_summary=None;computational_description=mediator of RNA polymerase II transcription subunit;(source:Araport11)
AT1G15790.4	B	2	blue	0.327017	0.0777491	0.030709	0.872022	-0.453912	0.0117514	-0.377329	0.0398223	-0.369655	0.0443782	0.25324	0.45914	0.360932	0.235194	-0.205412	-0.246551	-0.0105818	-0.423623	-0.326594	0.140821	0.309226	0.141535	0.183314	-0.291255	0.103177	-0.386256	-0.130901	-0.300389	-0.0219959	0.212154	-0.199281	-0.36252	0.0495192	None;conf_class=1;computational_description=mediator of RNA polymerase II transcription subunit 15a-like protein;(source=Araport11);conf_rating=*****;Dbxref=gene=1006229839	UniProt=Q9LMQ5;symbol=None;curator_summary=None	None;conf_class=2;computational_description=mediator of RNA polymerase II transcription subunit 15a-like protein;(source=Araport11);conf_rating=****;Dbxref=gene=2036168	UniProt=Q9LMQ5;symbol=None;curator_summary=None	None;curator_summary=;computational_description=mediator of RNA polymerase II transcription subunit 15a-like protein;(source:Araport11)	None;Dbxref=UniProt=Q9LMQ5;symbol=None;computational_description=mediator of RNA polymerase II transcription subunit 15a-like protein;curator_summary=None	None;symbol=None;computational_description=mediator of RNA polymerase II transcription subunit 15a-like protein;curator_summary=None
AT1G15800.1	B	2	blue	-0.171887	0.36375	-0.0212068	0.911433	-0.525513	0.00286181	-0.58434	0.0006973	-0.557032	0.00138698	-0.0569572	0.19679	-0.365785	-0.422204	-0.591292	-0.620201	-0.338596	-0.21819	-0.274399	0.313117	-0.18829	0.173664	0.450852	-0.324466	-0.161229	-0.349164	-0.0413853	0.150438	0.405527	0.510863	0.291635	0.190874	-0.333947	None;conf_class=2;computational_description=hypothetical protein;(source=Araport11);conf_rating=****;Dbxref=gene=2036178	UniProt=Q6NL17;symbol=None;curator_summary=None	None;curator_summary=None;computational_description=hypothetical protein;(source:Araport11)
AT1G15820.1	B	2	blue	0.692954	2.19343e-05	-0.341439	0.0648036	-0.588513	0.000624364	-0.295158	0.113316	-0.253632	0.176245	0.40963	0.817486	0.644245	0.57983	-0.418502	-0.142136	0.333205	-0.483041	-0.274762	0.260221	0.175132	-0.19047	0.161289	-0.572156	-0.0234551	-0.704176	-0.367415	-0.688777	0.286928	0.343711	-0.305566	-0.600153	-0.0481094	light harvesting complex photosystem II subunit 6;curator_summary=Lhcb6 protein (Lhcb6)	light harvesting complex of photosystem II.;computational_description=light harvesting complex photosystem II subunit 6;(source:Araport11)	light harvesting complex photosystem II subunit 6;curator_summary=Lhcb6 protein (Lhcb6)	light harvesting complex of photosystem II.;conf_class=2;symbol=LHCB6;full_name=light harvesting complex photosystem II subunit 6;computational_description=light harvesting complex photosystem II subunit 6;(source=Araport11);conf_rating=****;gene=2036208	UniProt=Q9LMQ2	light harvesting complex photosystem II subunit 6;curator_summary=Lhcb6 protein (Lhcb6)	light harvesting complex of photosystem II.;symbol=LHCB6;full_name=light harvesting complex photosystem II subunit 6;computational_description=light harvesting complex photosystem II subunit 6;(source=Araport11);locus=2036209;locus_type=protein_coding
AT1G15830.2	B	2	blue	0.514133	0.00365611	-0.194288	0.303579	-0.255822	0.172414	-0.0557335	0.769888	-0.0417988	0.826409	0.201808	0.466128	0.241708	0.397084	-0.0285442	0.0563511	0.25541	-0.172766	-0.155117	0.262338	0.210004	-0.0383457	-0.103159	-0.259992	-0.130267	-0.410681	-0.331034	-0.455909	-0.0316072	0.101963	-0.0579499	-0.35183	0.0363573	None;conf_class=4;computational_description=hypothetical protein;(source=Araport11);conf_rating=***;Dbxref=gene=2036223	UniProt=Q3EDB7;symbol=None;curator_summary=None	None;curator_summary=None;computational_description=hypothetical protein;(source:Araport11)	None;symbol=None;computational_description=hypothetical protein;curator_summary=None
AT1G15880.1	B	2	blue	0.552549	0.00154419	-0.307782	0.0980052	-0.363353	0.0484217	-0.205805	0.27524	-0.196616	0.297708	0.239692	0.833215	0.238839	0.202138	-0.240258	-0.555951	0.280164	-0.414751	-0.18939	0.571273	0.0917149	-0.00669309	0.0410437	-0.702087	-0.376336	-0.7919	-0.571339	-0.614042	0.228516	0.595383	0.145551	-0.355199	-0.271584	golgi snare 11;curator_summary=Golgi SNARE 11 protein (GOS11);computational_description=golgi snare 11;(source:Araport11)	golgi snare 11;curator_summary=Golgi SNARE 11 protein (GOS11);conf_class=1;symbol=GOS11;full_name=golgi snare 11;computational_description=golgi snare 11;(source=Araport11);conf_rating=*****;gene=2036193	UniProt=Q9LMP7	golgi snare 11;curator_summary=Golgi SNARE 11 protein (GOS11);symbol=GOS11;full_name=golgi snare 11;computational_description=golgi snare 11;(source=Araport11);locus=2036194;locus_type=protein_coding
AT1G15885.1	B	2	blue	0.396322	0.0301453	-0.470256	0.00873275	-0.165276	0.382765	-0.0797747	0.675182	-0.0905699	0.634093	-0.117953	0.568695	-0.027862	0.082003	-0.0386494	-0.510503	0.417769	-0.0784855	0.238206	0.485532	0.181133	-0.233047	-0.262318	-0.625524	-0.485243	-0.45633	-0.636795	-0.465846	0.0865824	0.638838	0.310004	-0.273652	0.19063	None;conf_class=1;computational_description=hypothetical protein;(source=Araport11);conf_rating=*****;Dbxref=gene=4010711763	UniProt=Q1G3F1;symbol=None;curator_summary=None	None;curator_summary=None;computational_description=hypothetical protein;(source:Araport11)
AT1G15900.1	B	2	blue	0.391587	0.0323574	-0.418245	0.021445	-0.200355	0.288431	-0.0158195	0.933875	-0.0123979	0.948156	-0.117931	0.490793	0.0950527	0.165365	-0.239203	-0.183637	0.565402	0.0863403	0.34605	0.426899	0.059932	-0.54076	-0.279367	-0.641671	-0.597432	-0.454767	-0.634661	-0.464471	0.298586	0.462507	0.430185	-0.0156435	0.150337	None;conf_class=1;computational_description=transmembrane protein;(source=Araport11);conf_rating=*****;Dbxref=gene=2036218	UniProt=Q3EDB5;symbol=None;curator_summary=None	None;curator_summary=None;computational_description=transmembrane protein;(source:Araport11)
AT1G15910.1	B	2	blue	0.599409	0.000464588	-0.515088	0.00358285	-0.0143981	0.939805	0.0579513	0.76099	0.0452559	0.812296	0.0112017	0.699696	0.179814	0.332039	0.0756795	-0.180327	0.598814	-0.0493661	0.170245	0.612143	0.283552	-0.21903	-0.417964	-0.584928	-0.542895	-0.582423	-0.736018	-0.670128	0.0698961	0.500385	0.2034	-0.433311	-0.188909	XH/XS domain-containing protein;curator_summary=Belongs to a subgroup of SGS3-like proteins that act redundantly in RNA-directed DNA methylation: AT1G15910 (FDM1)	AT4G00380 (FDM2)	AT3G12550 (FDM3)	AT1G13790 (FDM4)	AT1G80790 (FDM5).;computational_description=XH/XS domain-containing protein;(source:Araport11)	XH/XS domain-containing protein;curator_summary=Belongs to a subgroup of SGS3-like proteins that act redundantly in RNA-directed DNA methylation: AT1G15910 (FDM1)	AT4G00380 (FDM2)	AT3G12550 (FDM3)	AT1G13790 (FDM4)	AT1G80790 (FDM5).;conf_class=4;symbol=FDM1;full_name=factor of DNA methylation 1;computational_description=XH/XS domain-containing protein;(source=Araport11);conf_rating=***;Dbxref=gene=2200486	UniProt=Q9S9P3	XH/XS domain-containing protein;curator_summary=Belongs to a subgroup of SGS3-like proteins that act redundantly in RNA-directed DNA methylation: AT1G15910 (FDM1)	AT4G00380 (FDM2)	AT3G12550 (FDM3)	AT1G13790 (FDM4)	AT1G80790 (FDM5).;symbol=FDM1;full_name=factor of DNA methylation 1;computational_description=XH/XS domain-containing protein;(source=Araport11);locus=2200487;locus_type=protein_coding
AT1G15920.2	B	2	blue	0.214821	0.254287	-0.0849726	0.655275	-0.0594091	0.755158	0.0295378	0.876865	0.0322221	0.865771	0.0562808	0.36615	-0.0578533	0.0545999	0.00840801	-0.308589	0.188483	-0.167645	0.00867565	0.250842	0.136553	-0.0877473	-0.10329	-0.3765	-0.23633	-0.232141	-0.293094	-0.284243	0.0620974	0.223291	0.0528391	-0.215355	0.0163361	Polynucleotidyl transferase	ribonuclease H-like superfamily protein;computational_description=Polynucleotidyl transferase	ribonuclease H-like superfamily protein;(source=Araport11);locus=2200532;locus_type=protein_coding	Polynucleotidyl transferase	ribonuclease H-like superfamily protein;conf_class=1;computational_description=Polynucleotidyl transferase	ribonuclease H-like superfamily protein;(source=Araport11);conf_rating=*****;Dbxref=gene=2200531	UniProt=Q9S9P2;symbol=CAF1h;curator_summary=Deadenylase.	Polynucleotidyl transferase	ribonuclease H-like superfamily protein;conf_class=4;computational_description=Polynucleotidyl transferase	ribonuclease H-like superfamily protein;(source=Araport11);conf_rating=***;Dbxref=gene=1006229927	UniProt=Q9S9P2;symbol=CAF1h;curator_summary=Deadenylase.	Polynucleotidyl transferase	ribonuclease H-like superfamily protein;curator_summary=Deadenylase.;computational_description=Polynucleotidyl transferase	ribonuclease H-like superfamily protein;(source:Araport11)
AT1G15980.1	B	2	blue	0.438557	0.01534	-0.211619	0.261604	-0.379544	0.0385799	-0.198712	0.292485	-0.160806	0.395942	0.237014	0.58192	0.400612	0.192969	-0.282581	-0.27464	0.215956	-0.286385	-0.0499617	0.253198	0.184751	-0.0810507	0.0870017	-0.493958	-0.1234	-0.671275	-0.401484	-0.443719	0.0944513	0.359849	0.142321	-0.172967	0.113552	NDH-dependent cyclic electron flow 1;curator_summary=encodes a novel subunit of the chloroplast NAD(P)H dehydrogenase complex	involved in cyclic electron flow around photosystem I to produce ATP.;computational_description=NDH-dependent cyclic electron flow 1;(source:Araport11)	NDH-dependent cyclic electron flow 1;curator_summary=encodes a novel subunit of the chloroplast NAD(P)H dehydrogenase complex	involved in cyclic electron flow around photosystem I to produce ATP.;conf_class=2;symbol=PnsB1;full_name=Photosynthetic NDH subcomplex B 1;computational_description=NDH-dependent cyclic electron flow 1;(source=Araport11);conf_rating=****;gene=2200451	UniProt=Q9S9N6	NDH-dependent cyclic electron flow 1;curator_summary=encodes a novel subunit of the chloroplast NAD(P)H dehydrogenase complex	involved in cyclic electron flow around photosystem I to produce ATP.;symbol=PnsB1;full_name=Photosynthetic NDH subcomplex B 1;computational_description=NDH-dependent cyclic electron flow 1;(source=Araport11);locus=2200452;locus_type=protein_coding
AT1G16020.3	B	2	blue	0.0490238	0.796979	-0.0561891	0.768058	-0.0456016	0.810887	-0.000454497	0.998098	0.0216881	0.909431	-0.121201	0.154689	-0.113305	-0.079937	-0.0162938	0.0280924	0.109003	0.115743	0.120667	0.229659	0.100715	0.0937104	-0.0810987	-0.0703646	-0.145005	-0.282829	-0.249133	-0.105513	-0.188248	0.131739	0.143861	-0.122812	-0.301775	Protein of unknown function (DUF1712);computational_description=vacuolar fusion protein (DUF1712);(source=Araport11);locus=2200547;locus_type=protein_coding	Protein of unknown function (DUF1712);conf_class=2;computational_description=vacuolar fusion protein (DUF1712);(source=Araport11);conf_rating=****;Dbxref=gene=1005715176	UniProt=Q9S9N3;symbol=CCZ1a;curator_summary=None	Protein of unknown function (DUF1712);conf_class=2;computational_description=vacuolar fusion protein (DUF1712);(source=Araport11);conf_rating=****;Dbxref=gene=2200546	UniProt=F4I2S4;symbol=CCZ1a;curator_summary=None	Protein of unknown function (DUF1712);curator_summary=None;computational_description=vacuolar fusion protein (DUF1712);(source:Araport11)	Protein of unknown function (DUF1712);symbol=CCZ1a;computational_description=vacuolar fusion protein (DUF1712);curator_summary=None
AT1G16030.1	B	2	blue	0.155795	0.411018	0.0642767	0.735779	0.0404554	0.831908	0.0784147	0.680427	0.0925857	0.626533	0.254134	0.240478	0.114889	0.153142	0.0727338	0.0243118	0.0103464	-0.234621	-0.326073	0.172662	-0.220545	0.242703	0.111052	-0.0599178	-0.107345	-0.214536	-0.0264184	-0.177971	0.0209549	-0.0529247	-0.162093	-0.209912	-0.342441	heat shock protein 70B;conf_class=1;symbol=Hsp70b;full_name=heat shock protein 70B;computational_description=heat shock protein 70B;(source=Araport11);conf_rating=*****;gene=2200461	UniProt=Q9S9N1;curator_summary=None	heat shock protein 70B;curator_summary=None;computational_description=heat shock protein 70B;(source:Araport11)	heat shock protein 70B;symbol=Hsp70b;full_name=heat shock protein 70B;computational_description=heat shock protein 70B;(source=Araport11);locus=2200462;locus_type=protein_coding
AT1G16080.1	B	2	blue	0.659446	7.3822e-05	-0.169781	0.369744	-0.177602	0.347769	0.259641	0.165874	0.292306	0.117009	-0.129632	0.652818	0.381886	0.422038	0.132214	0.18677	0.617288	0.125761	-0.0305685	0.735622	0.417146	-0.4957	-0.332256	-0.247065	-0.133385	-0.635048	-0.761509	-0.720298	-0.156924	0.00377936	0.0778331	-0.608049	-0.0299544	None;conf_class=2;computational_description=nuclear protein;(source=Araport11);conf_rating=****;gene=2200516	UniProt=Q9S9M7;symbol=None;curator_summary=None	None;curator_summary=Oxidoreductase (ECM1) located in chloroplast thylakoid.;computational_description=nuclear protein;(source:Araport11)
AT1G16090.1	B	2	blue	0.246806	0.188571	-0.108892	0.566785	-0.28344	0.12906	-0.0963759	0.612418	-0.0579879	0.760844	-0.281081	0.336105	-0.065649	-0.0527999	-0.1962	-0.0601855	0.256361	0.171721	0.0492113	0.548518	0.30912	-0.328746	-0.0990803	-0.282319	-0.264481	-0.437868	-0.51964	-0.276027	0.030275	0.229139	0.403246	-0.148266	0.192591	wall associated kinase-like 7;curator_summary=Encodes a truncated WAK-like kinase that is predicted to be a secreted protein.;computational_description=wall associated kinase-like 7;(source:Araport11)	wall associated kinase-like 7;curator_summary=Encodes a truncated WAK-like kinase that is predicted to be a secreted protein.;conf_class=6;symbol=WAKL7;full_name=wall associated kinase-like 7;computational_description=wall associated kinase-like 7;(source=Araport11);conf_rating=**;Dbxref=gene=2200491	UniProt=F4I2T5	wall associated kinase-like 7;curator_summary=Encodes a truncated WAK-like kinase that is predicted to be a secreted protein.;symbol=WAKL7;full_name=wall associated kinase-like 7;computational_description=wall associated kinase-like 7;(source=Araport11);locus=2200492;locus_type=protein_coding
AT1G16110.1	B	2	blue	0.771913	5.87718e-07	-0.398597	0.0291268	-0.425552	0.0190523	-0.183485	0.331769	-0.16275	0.39018	0.501496	0.902201	0.383822	0.512924	-0.342087	-0.352196	0.407769	-0.537031	-0.252633	0.369045	0.121894	-0.105444	0.00398946	-0.786544	-0.424903	-0.721995	-0.510005	-0.777789	0.497662	0.51858	0.0370084	-0.382256	-0.0656707	wall associated kinase-like 6;curator_summary=Encodes a WAK-like receptor-like kinase with a cytoplasmic Ser/Thr protein kinase domain and an extracellular domain with EGF-like repeats. It has been shown to be localized to the cell wall.;computational_description=wall associated kinase-like 6;(source:Araport11)	wall associated kinase-like 6;curator_summary=Encodes a WAK-like receptor-like kinase with a cytoplasmic Ser/Thr protein kinase domain and an extracellular domain with EGF-like repeats. It has been shown to be localized to the cell wall.;conf_class=2;symbol=WAKL6;full_name=wall associated kinase-like 6;computational_description=wall associated kinase-like 6;(source=Araport11);conf_rating=****;Dbxref=gene=2200526	UniProt=Q8GXQ3	wall associated kinase-like 6;curator_summary=Encodes a WAK-like receptor-like kinase with a cytoplasmic Ser/Thr protein kinase domain and an extracellular domain with EGF-like repeats. It has been shown to be localized to the cell wall.;symbol=WAKL6;full_name=wall associated kinase-like 6;computational_description=wall associated kinase-like 6;(source=Araport11);locus=2200527;locus_type=protein_coding
AT1G16170.1	B	2	blue	0.817997	3.39027e-08	-0.607476	0.00037069	-0.137142	0.469887	0.0231786	0.903235	0.0124492	0.947942	0.353655	0.801198	0.47163	0.652649	-0.134732	-0.109857	0.693347	-0.289499	0.180099	0.277989	0.186173	-0.353798	-0.363028	-0.789656	-0.630199	-0.493539	-0.596138	-0.830742	0.417323	0.521565	0.102058	-0.31543	0.0561681	None;conf_class=2;computational_description=ephrin-A3 protein;(source=Araport11);conf_rating=****;Dbxref=gene=2200481	UniProt=Q94K72;symbol=None;curator_summary=None	None;curator_summary=None;computational_description=ephrin-A3 protein;(source:Araport11)
AT1G16180.1	B	2	blue	0.675021	4.28049e-05	-0.440301	0.0148913	-0.212343	0.259939	0.107071	0.573328	0.13575	0.474447	0.299227	0.74503	0.408575	0.472881	-0.0669402	-0.164474	0.420263	-0.335719	-0.181532	0.398625	0.48218	-0.0659441	-0.180449	-0.529454	-0.312893	-0.595866	-0.515726	-0.684164	0.102694	0.304898	-0.0858181	-0.490809	-0.00702252	Serinc-domain containing serine and sphingolipid biosynthesis protein;conf_class=4;computational_description=Serinc-domain containing serine and sphingolipid biosynthesis protein;(source=Araport11);conf_rating=***;Dbxref=gene=2200506	UniProt=Q9S9L9;symbol=None;curator_summary=None	Serinc-domain containing serine and sphingolipid biosynthesis protein;conf_class=4;computational_description=Serinc-domain containing serine and sphingolipid biosynthesis protein;(source=Araport11);conf_rating=***;Dbxref=gene=6530296171	UniProt=Q9S9L9;symbol=None;curator_summary=None	Serinc-domain containing serine and sphingolipid biosynthesis protein;curator_summary=None;computational_description=Serinc-domain containing serine and sphingolipid biosynthesis protein;(source:Araport11)
AT1G16190.2	B	2	blue	0.176683	0.350311	-0.0389363	0.838136	0.185535	0.326301	-0.00717658	0.969976	-0.0412603	0.828613	0.220987	0.169034	0.0615081	0.215649	0.230927	-0.0882518	0.052565	-0.199845	-0.162355	0.0827679	-0.0451245	0.135193	-0.0268373	-0.0552349	-0.0763632	-0.0643599	-0.00481839	-0.139529	-0.072294	0.0435934	-0.262902	-0.256989	-0.22735	Rad23 UV excision repair protein family;curator_summary=Encodes a member of the RADIATION SENSITIVE23 (RAD23) family: AT1G16190(RAD23A)	AT1G79650(RAD23B)	AT3G02540(RAD23C)	AT5G38470(RAD23D). RAD23 proteins play an essential role in the cell cycle	morphology	and fertility of plants through their delivery of UPS (ubiquitin/26S proteasome system) substrates to the 26S proteasome.;computational_description=Rad23 UV excision repair protein family;(source:Araport11)	Rad23 UV excision repair protein family;curator_summary=Encodes a member of the RADIATION SENSITIVE23 (RAD23) family: AT1G16190(RAD23A)	AT1G79650(RAD23B)	AT3G02540(RAD23C)	AT5G38470(RAD23D). RAD23 proteins play an essential role in the cell cycle	morphology	and fertility of plants through their delivery of UPS (ubiquitin/26S proteasome system) substrates to the 26S proteasome.;conf_class=2;symbol=RAD23A;full_name=RADIATION SENSITIVE23A;computational_description=Rad23 UV excision repair protein family;(source=Araport11);conf_rating=****;Dbxref=gene=3435032	UniProt=Q84L32	Rad23 UV excision repair protein family;curator_summary=Encodes a member of the RADIATION SENSITIVE23 (RAD23) family: AT1G16190(RAD23A)	AT1G79650(RAD23B)	AT3G02540(RAD23C)	AT5G38470(RAD23D). RAD23 proteins play an essential role in the cell cycle	morphology	and fertility of plants through their delivery of UPS (ubiquitin/26S proteasome system) substrates to the 26S proteasome.;symbol=RAD23A;full_name=RADIATION SENSITIVE23A;computational_description=Rad23 UV excision repair protein family;(source=Araport11);locus=2200522;locus_type=protein_coding	Rad23 UV excision repair protein family;symbol=RAD23A;full_name=RADIATION SENSITIVE23A;computational_description=Rad23 UV excision repair protein family;curator_summary=Encodes a member of the RADIATION SENSITIVE23 (RAD23) family: AT1G16190(RAD23A)	AT1G79650(RAD23B)	AT3G02540(RAD23C)	AT5G38470(RAD23D). RAD23 proteins play an essential role in the cell cycle	morphology	and fertility of plants through their delivery of UPS (ubiquitin/26S proteasome system) substrates to the 26S proteasome.
AT1G16225.2	B	2	blue	0.491733	0.00578293	-0.22877	0.223989	0.228648	0.224244	0.312911	0.0922521	0.29469	0.113916	0.244091	0.360819	0.0600199	0.437432	0.2046	0.0421674	0.449651	-0.13781	0.0651012	0.114971	0.188538	-0.213569	-0.373377	-0.332423	-0.433982	-0.0555424	-0.30958	-0.50593	0.23684	0.09444	0.133602	-0.122217	0.0277409	None;conf_class=1;computational_description=Target SNARE coiled-coil domain protein;(source=Araport11);conf_rating=*****;Dbxref=gene=504954070	UniProt=F4I2U7;symbol=None;curator_summary=None	None;curator_summary=;computational_description=Target SNARE coiled-coil domain protein;(source:Araport11)	None;symbol=None;computational_description=Target SNARE coiled-coil domain protein;curator_summary=None
AT1G16240.4	B	2	blue	0.149021	0.431901	0.0922898	0.627641	-0.164675	0.384522	0.00587148	0.975435	0.03948	0.835906	0.0813426	0.257636	0.210318	0.0960258	-0.047538	-0.131666	-0.0351296	-0.238704	-0.373198	0.200032	0.0304057	0.029098	0.223954	-0.0573434	0.123456	-0.274959	-0.0641186	-0.163356	-0.186314	-0.0459646	-0.154057	-0.334346	0.236625	syntaxin of plants 51;curator_summary=Encodes one of 24 Arabidopsis syntaxins. Its mRNA has been shown to be expressed; TGNE/PM localized.;computational_description=syntaxin of plants 51;(source:Araport11)	syntaxin of plants 51;curator_summary=Encodes one of 24 Arabidopsis syntaxins. Its mRNA has been shown to be expressed; TGNE/PM localized.;conf_class=2;symbol=SYP51;full_name=syntaxin of plants 51;computational_description=syntaxin of plants 51;(source=Araport11);conf_rating=****;Dbxref=gene=4010711766	UniProt=A8MRW0	syntaxin of plants 51;curator_summary=Encodes one of 24 Arabidopsis syntaxins. Its mRNA has been shown to be expressed; TGNE/PM localized.;conf_class=2;symbol=SYP51;full_name=syntaxin of plants 51;computational_description=syntaxin of plants 51;(source=Araport11);conf_rating=****;gene=1009021283	UniProt=Q9SA23	syntaxin of plants 51;curator_summary=Encodes one of 24 Arabidopsis syntaxins. Its mRNA has been shown to be expressed; TGNE/PM localized.;conf_class=2;symbol=SYP51;full_name=syntaxin of plants 51;computational_description=syntaxin of plants 51;(source=Araport11);conf_rating=****;gene=2032834	UniProt=Q9SA23	syntaxin of plants 51;curator_summary=Encodes one of 24 Arabidopsis syntaxins. Its mRNA has been shown to be expressed; TGNE/PM localized.;symbol=SYP51;full_name=syntaxin of plants 51;computational_description=syntaxin of plants 51;(source=Araport11);locus=2032835;locus_type=protein_coding	syntaxin of plants 51;symbol=SYP51;full_name=syntaxin of plants 51;Dbxref=UniProt=Q9SA23;computational_description=syntaxin of plants 51;curator_summary=Encodes one of 24 Arabidopsis syntaxins. Its mRNA has been shown to be expressed.
AT1G16320.1	B	2	blue	0.414036	0.0229317	-0.00322937	0.986487	-0.672493	4.68656e-05	-0.408806	0.0248959	-0.37283	0.0424457	0.488379	0.678105	0.383059	0.221873	-0.441159	-0.427532	-0.178632	-0.673805	-0.693018	0.255157	-0.00630523	0.330324	0.539798	-0.397653	0.154024	-0.736847	-0.103213	-0.386001	0.141564	0.286654	-0.292457	-0.468694	-0.0023865	Uncharacterized conserved protein (DUF2358);conf_class=2;computational_description=plant/protein (DUF2358);(source=Araport11);conf_rating=****;Dbxref=gene=2032849	UniProt=Q9SA31;symbol=None;curator_summary=None	Uncharacterized conserved protein (DUF2358);curator_summary=None;computational_description=plant/protein (DUF2358);(source:Araport11)
AT1G16360.2	B	2	blue	0.101531	0.593438	0.021415	0.910567	-0.141533	0.455645	0.0592219	0.755906	0.0748009	0.694435	-0.0481792	0.0617045	0.190866	0.111527	-0.145098	0.0137222	0.0755347	0.00496341	-0.0271006	0.0443854	0.211126	-0.28884	0.0258446	-0.00457038	0.0833223	-0.0266613	-0.0520934	-0.0942253	0.0677646	-0.0525322	0.0416826	0.0607862	0.00150102	None;conf_class=4;computational_description=LEM3 (ligand-effect modulator 3) family protein / CDC50 family protein;(source=Araport11);conf_rating=***;Dbxref=gene=2032779	UniProt=Q9SA35;symbol=None;curator_summary=None	None;curator_summary=;computational_description=LEM3 (ligand-effect modulator 3) family protein / CDC50 family protein;(source:Araport11)	None;symbol=None;computational_description=LEM3 (ligand-effect modulator 3) family protein / CDC50 family protein;curator_summary=None
AT1G16515.2	B	2	blue	0.224855	0.232235	0.0332553	0.861508	-0.459425	0.0106481	-0.258258	0.168223	-0.238784	0.203808	0.102627	0.409563	0.19919	0.0675042	-0.344188	-0.351356	0.0221703	-0.303408	-0.156552	0.142949	0.134813	-0.136445	0.195629	-0.385449	-0.00955895	-0.389237	-0.217384	-0.259375	0.163686	0.311346	0.0999793	-0.0844575	0.107175	None;conf_class=1;computational_description=transmembrane protein;(source=Araport11);conf_rating=*****;Dbxref=gene=1006229632	UniProt=Q3EDB0;symbol=None;curator_summary=None	None;curator_summary=;computational_description=transmembrane protein;(source:Araport11)	None;symbol=None;computational_description=transmembrane protein;curator_summary=None
AT1G16680.1	B	2	blue	0.441399	0.0146145	0.0751524	0.693068	-0.336937	0.0686499	-0.17155	0.364705	-0.14446	0.446282	0.383161	0.575382	0.322744	0.324617	-0.0782026	-0.0273799	0.0610089	-0.421121	-0.470889	0.284422	0.244219	0.242509	0.177423	-0.284958	0.00337448	-0.589072	-0.219023	-0.435568	-0.0955393	0.0315173	-0.277349	-0.5754	0.056582	Chaperone DnaJ-domain superfamily protein;conf_class=2;computational_description=Chaperone DnaJ-domain superfamily protein;(source=Araport11);conf_rating=****;Dbxref=gene=2017972	UniProt=F4I4I3;symbol=None;curator_summary=None	Chaperone DnaJ-domain superfamily protein;curator_summary=None;computational_description=Chaperone DnaJ-domain superfamily protein;(source:Araport11)
AT1G16750.1	B	2	blue	0.175887	0.352519	0.105242	0.579932	-0.342347	0.0640486	-0.342344	0.0640514	-0.353985	0.0549674	0.142622	0.338278	-0.12739	0.0544306	-0.100916	-0.370695	0.0354755	-0.302615	-0.0951317	0.12027	0.205587	0.0438096	0.0668473	-0.347782	-0.0473647	-0.226871	-0.185612	-0.213615	0.202881	0.293348	-0.0132538	-0.215337	-0.0230002	Protein of unknown function	DUF547;conf_class=2;computational_description=GPI-anchored adhesin-like protein	putative (Protein of unknown function	DUF547);(source=Araport11);conf_rating=****;Dbxref=gene=3433427	UniProt=Q8L7U6;symbol=None;curator_summary=None	Protein of unknown function	DUF547;curator_summary=None;computational_description=GPI-anchored adhesin-like protein	putative (Protein of unknown function	DUF547);(source:Araport11)	Protein of unknown function	DUF547;symbol=None;computational_description=GPI-anchored adhesin-like protein	putative (Protein of unknown function	DUF547);curator_summary=None
AT1G16800.2	B	2	blue	0.778087	4.17207e-07	-0.346224	0.0609017	-0.151369	0.424598	0.120648	0.525386	0.155204	0.412818	0.515509	0.645262	0.386534	0.707173	-0.013806	0.159961	0.519413	-0.390338	-0.0955705	0.0625865	0.630637	-0.113193	-0.279348	-0.493293	-0.288361	-0.348249	-0.360411	-0.750099	0.207007	0.109713	-0.146061	-0.49812	0.225622	None;conf_class=6;computational_description=P-loop containing nucleoside triphosphate hydrolases superfamily protein;(source=Araport11);conf_rating=**;gene=2015595;symbol=None;curator_summary=None	None;curator_summary=;computational_description=P-loop containing nucleoside triphosphate hydrolases superfamily protein;(source:Araport11)	None;symbol=None;computational_description=P-loop containing nucleoside triphosphate hydrolases superfamily protein;curator_summary=None
AT1G16820.3	B	2	blue	0.250083	0.18258	0.13299	0.48356	0.00181646	0.992399	0.261278	0.163126	0.319661	0.0850753	-0.104329	0.248969	0.122323	0.106373	0.218693	0.309277	0.247713	0.164583	-0.0994098	0.462174	0.429895	-0.0761225	-0.171779	0.0614587	0.0100791	-0.401488	-0.403251	-0.298449	-0.339004	-0.261934	0.0310559	-0.41403	0.00375905	vacuolar ATP synthase catalytic subunit-related / V-ATPase-related / vacuolar proton pump-related;conf_class=3;computational_description=vacuolar ATP synthase catalytic subunit-related / V-ATPase-related / vacuolar proton pump-like protein;(source=Araport11);conf_rating=****;Dbxref=gene=6530296180	UniProt=F4I601;symbol=None;curator_summary=None	vacuolar ATP synthase catalytic subunit-related / V-ATPase-related / vacuolar proton pump-related;conf_class=6;computational_description=vacuolar ATP synthase catalytic subunit-related / V-ATPase-related / vacuolar proton pump-like protein;(source=Araport11);conf_rating=**;gene=3434560	UniProt=F4I600;symbol=None;curator_summary=None	vacuolar ATP synthase catalytic subunit-related / V-ATPase-related / vacuolar proton pump-related;curator_summary=None;computational_description=vacuolar ATP synthase catalytic subunit-related / V-ATPase-related / vacuolar proton pump-like protein;(source:Araport11)	vacuolar ATP synthase catalytic subunit-related / V-ATPase-related / vacuolar proton pump-related;symbol=None;computational_description=vacuolar ATP synthase catalytic subunit-related / V-ATPase-related / vacuolar proton pump-like protein;curator_summary=None
AT1G16880.2	B	2	blue	0.428703	0.0180909	-0.0524495	0.783116	-0.533794	0.0023818	-0.164313	0.385581	-0.110485	0.56109	0.142905	0.618876	0.449994	0.196286	-0.304853	-0.200773	0.109994	-0.280264	-0.285222	0.384798	0.24321	0.00512522	0.242425	-0.327922	0.105553	-0.75279	-0.358105	-0.434548	-0.223555	0.175853	-0.176277	-0.535418	0.12194	uridylyltransferase-related;curator_summary=Encodes a ACT domain-containing protein. The ACT domain	named after bacterial aspartate kinase	chorismate mutase and TyrA (prephenate dehydrogenase)	is a regulatory domain that serves as an amino acid-binding site in feedback-regulated amino acid metabolic enzymes. The mRNA is cell-to-cell mobile.;computational_description=uridylyltransferase-like protein;(source:Araport11)	uridylyltransferase-related;curator_summary=Encodes a ACT domain-containing protein. The ACT domain	named after bacterial aspartate kinase	chorismate mutase and TyrA (prephenate dehydrogenase)	is a regulatory domain that serves as an amino acid-binding site in feedback-regulated amino acid metabolic enzymes. The mRNA is cell-to-cell mobile.;conf_class=2;symbol=ACR11;full_name=ACT domain repeats 11;computational_description=uridylyltransferase-like protein;(source=Araport11);conf_rating=****;gene=1006229604	UniProt=F4I613	uridylyltransferase-related;curator_summary=Encodes a ACT domain-containing protein. The ACT domain	named after bacterial aspartate kinase	chorismate mutase and TyrA (prephenate dehydrogenase)	is a regulatory domain that serves as an amino acid-binding site in feedback-regulated amino acid metabolic enzymes. The mRNA is cell-to-cell mobile.;conf_class=2;symbol=ACR11;full_name=ACT domain repeats 11;computational_description=uridylyltransferase-like protein;(source=Araport11);conf_rating=****;gene=3434496	UniProt=Q9FZ47	uridylyltransferase-related;curator_summary=Encodes a ACT domain-containing protein. The ACT domain	named after bacterial aspartate kinase	chorismate mutase and TyrA (prephenate dehydrogenase)	is a regulatory domain that serves as an amino acid-binding site in feedback-regulated amino acid metabolic enzymes. The mRNA is cell-to-cell mobile.;symbol=ACR11;full_name=ACT domain repeats 11;computational_description=uridylyltransferase-like protein;(source=Araport11);locus=2015616;locus_type=protein_coding
AT1G16960.1	B	2	blue	0.678001	3.84252e-05	-0.524128	0.00294971	0.021678	0.909473	0.242728	0.196213	0.238593	0.20418	-0.0521342	0.686653	0.333557	0.475948	0.21072	-0.0905078	0.674159	-0.0188587	0.195774	0.558345	0.350644	-0.410438	-0.425838	-0.470855	-0.320909	-0.519537	-0.738586	-0.739371	-0.102898	0.3293	-0.0116581	-0.647833	0.0295654	Ubiquitin domain-containing protein;conf_class=2;computational_description=Ubiquitin domain-containing protein;(source=Araport11);conf_rating=****;gene=3434520	UniProt=Q9FZ55;symbol=None;curator_summary=None	Ubiquitin domain-containing protein;curator_summary=None;computational_description=Ubiquitin domain-containing protein;(source:Araport11)
AT1G17030.1	B	2	blue	0.523255	0.00300634	-0.0969321	0.610358	-0.00487031	0.979622	0.102359	0.590413	0.101932	0.59197	0.364443	0.451592	0.373578	0.429171	0.177428	-0.0171144	0.205068	-0.289042	-0.403216	0.282355	0.183498	0.0741706	-0.0715738	-0.169015	-0.0573127	-0.446837	-0.289902	-0.475464	-0.00110339	-0.0293631	-0.0862201	-0.313765	-0.0622022	None;conf_class=2;computational_description=hypothetical protein;(source=Araport11);conf_rating=****;Dbxref=gene=3434504	UniProt=Q8GWU4;symbol=None;curator_summary=None	None;curator_summary=None;computational_description=hypothetical protein;(source:Araport11)
AT1G17060.1	B	2	blue	0.640091	0.000139371	-0.274901	0.141505	-0.218835	0.245305	0.0254851	0.893657	0.0413764	0.828138	0.196964	0.697416	0.381662	0.358619	-0.118509	-0.0414005	0.455586	-0.170038	-0.0272404	0.447568	0.368305	-0.152568	-0.222916	-0.55041	-0.443265	-0.686894	-0.616469	-0.672536	0.136897	0.328329	0.274014	-0.243215	0.0252885	cytochrome p450 72c1;curator_summary=Encodes a protein with similarity to other cytochrome P450's and is a homolog of BAS1. Over expression causes a dwarf phenotype resembling brassinolide resistant mutants. Double mutant analysis of sob7/bas1 loss of function mutants suggests these genes have redundant functions in light responsiveness. SOB7 may function in metabolizing brassinolides. Expressed in leaf	root	stem and silique but expression highest in flower and cauline leaves. Dominant overexpressing plants have dwarf phenotype	short siliques/seeds	rounded dark green leaves and short hypocotyls in light and dark. Loss of function alleles result in plants with long hypocotyls.;computational_description=cytochrome p450 72c1;(source:Araport11)	cytochrome p450 72c1;curator_summary=Encodes a protein with similarity to other cytochrome P450's and is a homolog of BAS1. Over expression causes a dwarf phenotype resembling brassinolide resistant mutants. Double mutant analysis of sob7/bas1 loss of function mutants suggests these genes have redundant functions in light responsiveness. SOB7 may function in metabolizing brassinolides. Expressed in leaf	root	stem and silique but expression highest in flower and cauline leaves. Dominant overexpressing plants have dwarf phenotype	short siliques/seeds	rounded dark green leaves and short hypocotyls in light and dark. Loss of function alleles result in plants with long hypocotyls.;conf_class=6;symbol=CYP72C1;full_name=cytochrome p450 72c1;computational_description=cytochrome p450 72c1;(source=Araport11);conf_rating=**;Dbxref=gene=3434588	cytochrome p450 72c1;curator_summary=Encodes a protein with similarity to other cytochrome P450's and is a homolog of BAS1. Over expression causes a dwarf phenotype resembling brassinolide resistant mutants. Double mutant analysis of sob7/bas1 loss of function mutants suggests these genes have redundant functions in light responsiveness. SOB7 may function in metabolizing brassinolides. Expressed in leaf	root	stem and silique but expression highest in flower and cauline leaves. Dominant overexpressing plants have dwarf phenotype	short siliques/seeds	rounded dark green leaves and short hypocotyls in light and dark. Loss of function alleles result in plants with long hypocotyls.;symbol=CYP72C1;full_name=cytochrome p450 72c1;computational_description=cytochrome p450 72c1;(source=Araport11);locus=2020347;locus_type=protein_coding
AT1G17160.1	B	2	blue	0.390837	0.0327194	-0.428635	0.0181112	0.0341827	0.857684	0.0212762	0.911144	0.0199916	0.91649	0.0653659	0.442159	0.0728873	0.193211	-0.0415637	-0.103788	0.363431	-0.0524645	0.187606	0.306893	0.0862705	-0.0781797	-0.294913	-0.466411	-0.523373	-0.368542	-0.466752	-0.42865	0.190881	0.44883	0.264031	-0.127391	-0.15472	pfkB-like carbohydrate kinase family protein;computational_description=pfkB-like carbohydrate kinase family protein;(source=Araport11);locus=2020337;locus_type=protein_coding	pfkB-like carbohydrate kinase family protein;conf_class=2;computational_description=pfkB-like carbohydrate kinase family protein;(source=Araport11);conf_rating=****;gene=2020336	UniProt=A1A6H3;symbol=RBSK;curator_summary=RBSK is a plastid localized ribokinase involved in nucleoside metabolism. It is the only member of this gene family in Arabidopsis.	pfkB-like carbohydrate kinase family protein;conf_class=3;computational_description=pfkB-like carbohydrate kinase family protein;(source=Araport11);conf_rating=****;gene=4010711771	UniProt=A8MQX7;symbol=RBSK;curator_summary=RBSK is a plastid localized ribokinase involved in nucleoside metabolism. It is the only member of this gene family in Arabidopsis.	pfkB-like carbohydrate kinase family protein;curator_summary=RBSK is a plastid localized ribokinase involved in nucleoside metabolism. It is the only member of this gene family in Arabidopsis.;computational_description=pfkB-like carbohydrate kinase family protein;(source:Araport11)
AT1G17190.1	B	2	blue	0.621763	0.000244749	-0.352237	0.0562631	-0.286929	0.124213	-0.0951612	0.616927	-0.0892943	0.638896	0.257928	0.678087	0.78287	0.463966	-0.159731	-0.0704232	0.428519	-0.240753	0.0166991	0.257715	0.342015	-0.162973	-0.119336	-0.476058	-0.0986256	-0.685036	-0.486837	-0.62961	0.0294163	0.333833	-0.104594	-0.384509	-0.0356363	glutathione S-transferase tau 26;curator_summary=Encodes glutathione transferase belonging to the tau class of GSTs. Naming convention according to Wagner et al. (2002).;computational_description=glutathione S-transferase tau 26;(source:Araport11)	glutathione S-transferase tau 26;curator_summary=Encodes glutathione transferase belonging to the tau class of GSTs. Naming convention according to Wagner et al. (2002).;conf_class=2;symbol=GSTU26;full_name=glutathione S-transferase tau 26;computational_description=glutathione S-transferase tau 26;(source=Araport11);conf_rating=****;gene=2020301	UniProt=Q9SHH8	glutathione S-transferase tau 26;curator_summary=Encodes glutathione transferase belonging to the tau class of GSTs. Naming convention according to Wagner et al. (2002).;symbol=GSTU26;full_name=glutathione S-transferase tau 26;computational_description=glutathione S-transferase tau 26;(source=Araport11);locus=2020302;locus_type=protein_coding
AT1G17210.1	B	2	blue	0.459062	0.0107181	-0.046124	0.808761	-0.575258	0.000882327	-0.364135	0.0479048	-0.322702	0.081985	0.613384	0.73581	0.380183	0.241128	-0.44372	-0.412443	-0.103334	-0.71055	-0.671599	0.272226	0.0910373	0.406699	0.442671	-0.496026	-0.0504608	-0.775253	-0.144494	-0.445875	0.273168	0.328951	-0.181616	-0.346943	-0.246752	IAP-like protein 1;conf_class=2;symbol=ILP1;full_name=IAP-like protein 1;computational_description=IAP-like protein 1;(source=Araport11);conf_rating=****;gene=2020436	UniProt=Q9SHI0;curator_summary=None	IAP-like protein 1;curator_summary=None;computational_description=IAP-like protein 1;(source:Araport11)	IAP-like protein 1;symbol=ILP1;full_name=IAP-like protein 1;computational_description=IAP-like protein 1;(source=Araport11);locus=2020437;locus_type=protein_coding
AT1G17220.1	B	2	blue	0.826698	1.80817e-08	-0.244894	0.192127	-0.431328	0.017321	-0.0686781	0.718393	-0.0340876	0.858076	0.474624	0.929847	0.622429	0.628078	-0.14154	-0.10239	0.380853	-0.515787	-0.414693	0.449197	0.353795	-0.0124763	0.0347593	-0.528396	-0.0677062	-0.814557	-0.499547	-0.833394	0.0963917	0.221925	-0.308242	-0.77182	-0.0975365	Translation initiation factor 2	small GTP-binding protein;curator_summary=Encodes a chloroplast localized protein with similarity to translation initiation factor 2. Can complement loss of INFB in E.coli suggesting FUG1 does function as a translation initiation factor in vivo. Identified as a suppressor of the leaf variegation mutant var2-6. Suppression is only seen in hypomorphs as complete loss of function alleles are embryo lethal. The mRNA is cell-to-cell mobile.;computational_description=Translation initiation factor 2	small GTP-binding protein;(source:Araport11)	Translation initiation factor 2	small GTP-binding protein;curator_summary=Encodes a chloroplast localized protein with similarity to translation initiation factor 2. Can complement loss of INFB in E.coli suggesting FUG1 does function as a translation initiation factor in vivo. Identified as a suppressor of the leaf variegation mutant var2-6. Suppression is only seen in hypomorphs as complete loss of function alleles are embryo lethal. The mRNA is cell-to-cell mobile.;conf_class=2;symbol=FUG1;full_name=fu-gaeri1;computational_description=Translation initiation factor 2	small GTP-binding protein;(source=Araport11);conf_rating=****;gene=2020426	UniProt=Q9SHI1	Translation initiation factor 2	small GTP-binding protein;curator_summary=Encodes a chloroplast localized protein with similarity to translation initiation factor 2. Can complement loss of INFB in E.coli suggesting FUG1 does function as a translation initiation factor in vivo. Identified as a suppressor of the leaf variegation mutant var2-6. Suppression is only seen in hypomorphs as complete loss of function alleles are embryo lethal. The mRNA is cell-to-cell mobile.;symbol=FUG1;full_name=fu-gaeri1;computational_description=Translation initiation factor 2	small GTP-binding protein;(source=Araport11);locus=2020427;locus_type=protein_coding
AT1G17300.2	B	2	blue	0.0800662	0.67406	-0.0223761	0.90657	-0.399311	0.0288133	-0.418777	0.0212629	-0.414358	0.0228149	0.489885	0.206677	0.558223	0.204713	-0.421672	-0.187013	-0.253602	-0.519456	-0.297415	-0.362537	-0.162275	0.255689	0.482339	-0.145577	0.347706	-0.176901	0.342969	-0.0306353	0.232314	0.166012	-0.555914	-0.150814	-0.104271	None;conf_class=2;computational_description=hypothetical protein;(source=Araport11);conf_rating=****;Dbxref=gene=2195802	UniProt=F4I7I1;symbol=None;curator_summary=None	None;curator_summary=;computational_description=hypothetical protein;(source:Araport11)	None;symbol=None;computational_description=hypothetical protein;curator_summary=None
AT1G17340.1	B	2	blue	0.451793	0.0122002	-0.0838465	0.659568	-0.360896	0.0500757	-0.217124	0.249108	-0.197483	0.29554	0.779847	0.565735	0.689574	0.440117	-0.284115	-0.19761	-0.0832881	-0.755926	-0.571105	-0.13321	-0.0141237	0.422543	0.403105	-0.331287	0.12942	-0.529004	0.101095	-0.401185	0.220019	0.143792	-0.453402	-0.299709	-0.167201	Phosphoinositide phosphatase family protein;computational_description=Phosphoinositide phosphatase family protein;(source=Araport11);locus=2029105;locus_type=protein_coding	Phosphoinositide phosphatase family protein;conf_class=2;computational_description=Phosphoinositide phosphatase family protein;(source=Araport11);conf_rating=****;Dbxref=gene=2029104	UniProt=Q8RW97;symbol=SAC5;curator_summary=None	Phosphoinositide phosphatase family protein;curator_summary=None;computational_description=Phosphoinositide phosphatase family protein;(source:Araport11)
AT1G17430.1	B	2	blue	0.669736	5.16834e-05	-0.214367	0.255317	-0.519659	0.00324949	-0.248811	0.184889	-0.206729	0.273043	0.405268	0.891258	0.40736	0.381428	-0.399651	-0.352776	0.345343	-0.506563	-0.214516	0.387005	0.226564	-0.0779848	0.0846988	-0.761734	-0.318619	-0.808967	-0.522278	-0.714278	0.256229	0.471337	0.0692891	-0.412023	-0.0288913	alpha/beta-Hydrolases superfamily protein;conf_class=2;computational_description=alpha/beta-Hydrolases superfamily protein;(source=Araport11);conf_rating=****;Dbxref=gene=3690060	UniProt=Q9LNR2;symbol=None;curator_summary=None	alpha/beta-Hydrolases superfamily protein;curator_summary=None;computational_description=alpha/beta-Hydrolases superfamily protein;(source:Araport11)
AT1G17550.1	B	2	blue	0.490261	0.00595366	0.0741771	0.696863	-0.316015	0.088897	-0.120648	0.525386	-0.0934704	0.623227	0.686216	0.485018	0.356707	0.467748	-0.192768	-0.0415048	0.0211004	-0.593448	-0.575446	-0.0113346	-0.00110938	0.16952	0.275176	-0.25974	0.0594403	-0.3728	0.0305692	-0.433298	0.310668	-0.0503398	-0.265326	-0.278407	-0.0736759	homology to ABI2;curator_summary=Protein Phosphatase 2C;computational_description=homology to ABI2;(source:Araport11)	homology to ABI2;curator_summary=Protein Phosphatase 2C;conf_class=2;symbol=HAB2;full_name=homology to ABI2;computational_description=homology to ABI2;(source=Araport11);conf_rating=****;gene=3433485	UniProt=Q9LNP9	homology to ABI2;curator_summary=Protein Phosphatase 2C;symbol=HAB2;full_name=homology to ABI2;computational_description=homology to ABI2;(source=Araport11);locus=2007943;locus_type=protein_coding	homology to ABI2;symbol=HAB2;full_name=homology to ABI2;Dbxref=UniProt=Q9LNP9;computational_description=homology to ABI2;curator_summary=Protein Phosphatase 2C
AT1G17580.1	B	2	blue	0.294423	0.114259	0.0539502	0.777064	0.179889	0.341493	0.220085	0.242552	0.209929	0.265523	0.456284	0.285311	0.261229	0.3017	0.396455	-0.0340188	-0.036543	-0.408403	-0.491102	0.0827126	0.165536	0.475617	0.0098629	0.0677382	0.160807	-0.203229	0.0172386	-0.277164	-0.182089	-0.193204	-0.413089	-0.418716	-0.316599	myosin 1;curator_summary=Encodes a member of the type XI myosin protein family involved in organelle trafficking and overall plant development.;computational_description=myosin 1;(source:Araport11)	myosin 1;curator_summary=Encodes a member of the type XI myosin protein family involved in organelle trafficking and overall plant development.;conf_class=2;symbol=MYA1;full_name=myosin 1;computational_description=myosin 1;(source=Araport11);conf_rating=****;Dbxref=gene=3433477	UniProt=Q39160	myosin 1;curator_summary=Encodes a member of the type XI myosin protein family involved in organelle trafficking and overall plant development.;symbol=MYA1;full_name=myosin 1;computational_description=myosin 1;(source=Araport11);locus=2007938;locus_type=protein_coding
AT1G17610.1	B	2	blue	0.75929	1.14717e-06	-0.451449	0.0122744	-0.393964	0.0312309	-0.232928	0.215453	-0.21501	0.25386	0.626034	0.854871	0.519514	0.641358	-0.283858	-0.253131	0.393527	-0.631129	-0.202954	0.126247	0.292964	0.0164162	-0.0167785	-0.76729	-0.335135	-0.630234	-0.375016	-0.750269	0.385206	0.467045	-0.226234	-0.498875	0.0527885	Disease resistance protein (TIR-NBS class);curator_summary=TN-type protein that controls temperature-dependent growth and defense responses .Mutant accumulates steryl-esters at low temperatures and shows temperature dependent activation of defense responses..;computational_description=Disease resistance protein (TIR-NBS class);(source:Araport11)	Disease resistance protein (TIR-NBS class);curator_summary=TN-type protein that controls temperature-dependent growth and defense responses .Mutant accumulates steryl-esters at low temperatures and shows temperature dependent activation of defense responses..;computational_description=Disease resistance protein (TIR-NBS class);(source=Araport11);locus=2007873;locus_type=protein_coding	Disease resistance protein (TIR-NBS class);curator_summary=TN-type protein that controls temperature-dependent growth and defense responses .Mutant accumulates steryl-esters at low temperatures and shows temperature dependent activation of defense responses..;conf_class=1;computational_description=Disease resistance protein (TIR-NBS class);(source=Araport11);conf_rating=*****;Dbxref=gene=3433509	UniProt=F4I902;symbol=CHS1	Disease resistance protein (TIR-NBS class);Dbxref=UniProt=F4I902;symbol=CHS1;computational_description=Disease resistance protein (TIR-NBS class);curator_summary=TN-type protein that controls temperature-dependent growth and defense responses .Mutant accumulates steryl-esters at low temperatures and shows temperature dependent activation of defense responses..
AT1G17610.2	B	2	blue	0.351626	0.0567213	-0.245822	0.190396	0.0227719	0.904925	0.130014	0.493488	0.143391	0.449689	-0.0247335	0.341595	0.126778	0.223903	0.241045	0.00281425	0.218604	-0.0406037	-0.0346351	0.319743	0.439579	0.0687963	-0.19502	-0.0704535	0.0753862	-0.289926	-0.326945	-0.349665	-0.360414	0.0662618	-0.251796	-0.652324	0.00063681	Disease resistance protein (TIR-NBS class);curator_summary=TN-type protein that controls temperature-dependent growth and defense responses .Mutant accumulates steryl-esters at low temperatures and shows temperature dependent activation of defense responses..;computational_description=Disease resistance protein (TIR-NBS class);(source:Araport11)	Disease resistance protein (TIR-NBS class);curator_summary=TN-type protein that controls temperature-dependent growth and defense responses .Mutant accumulates steryl-esters at low temperatures and shows temperature dependent activation of defense responses..;computational_description=Disease resistance protein (TIR-NBS class);(source=Araport11);locus=2007873;locus_type=protein_coding	Disease resistance protein (TIR-NBS class);curator_summary=TN-type protein that controls temperature-dependent growth and defense responses .Mutant accumulates steryl-esters at low temperatures and shows temperature dependent activation of defense responses..;conf_class=1;computational_description=Disease resistance protein (TIR-NBS class);(source=Araport11);conf_rating=*****;Dbxref=gene=3433509	UniProt=F4I902;symbol=CHS1	Disease resistance protein (TIR-NBS class);Dbxref=UniProt=F4I902;symbol=CHS1;computational_description=Disease resistance protein (TIR-NBS class);curator_summary=TN-type protein that controls temperature-dependent growth and defense responses .Mutant accumulates steryl-esters at low temperatures and shows temperature dependent activation of defense responses..
AT1G17700.1	B	2	blue	0.346404	0.0607588	-0.412119	0.0236362	0.00845271	0.964641	0.0996862	0.600201	0.0811331	0.669958	-0.0697955	0.369191	0.00957951	0.0976475	-0.012035	-0.161227	0.456787	0.119235	0.283869	0.444641	-0.0639987	-0.383813	-0.355159	-0.455543	-0.58752	-0.252444	-0.515514	-0.366531	0.386206	0.400906	0.441655	0.120308	-0.0339361	prenylated RAB acceptor 1.F1;conf_class=1;symbol=PRA1.F1;full_name=prenylated RAB acceptor 1.F1;computational_description=prenylated RAB acceptor 1.F1;(source=Araport11);conf_rating=*****;Dbxref=gene=2007947	UniProt=Q9FZ63;curator_summary=None	prenylated RAB acceptor 1.F1;curator_summary=None;computational_description=prenylated RAB acceptor 1.F1;(source:Araport11)	prenylated RAB acceptor 1.F1;symbol=PRA1.F1;full_name=prenylated RAB acceptor 1.F1;computational_description=prenylated RAB acceptor 1.F1;(source=Araport11);locus=2007948;locus_type=protein_coding
AT1G17860.1	B	2	blue	0.495391	0.00537687	-0.472158	0.00842852	-0.405723	0.0261168	-0.388371	0.0339335	-0.397926	0.0294245	0.550948	0.602636	0.438686	0.466263	-0.465619	-0.41872	0.18532	-0.635658	-0.0273469	-0.22465	0.0414266	0.0128204	0.120264	-0.708084	-0.189757	-0.287876	-0.0766743	-0.473773	0.552489	0.623256	-0.270719	-0.252227	0.0641128	Kunitz family trypsin and protease inhibitor protein;computational_description=Kunitz family trypsin and protease inhibitor protein;(source=Araport11);locus=2030923;locus_type=protein_coding	Kunitz family trypsin and protease inhibitor protein;conf_class=1;computational_description=Kunitz family trypsin and protease inhibitor protein;(source=Araport11);conf_rating=*****;gene=2030922	UniProt=Q9LMU2;symbol=AtKTI5;curator_summary=Member of Kunitz trypsin inhibitor (KTI) family involved in plant defense response against spider mites.	Kunitz family trypsin and protease inhibitor protein;curator_summary=Member of Kunitz trypsin inhibitor (KTI) family involved in plant defense response against spider mites.;computational_description=Kunitz family trypsin and protease inhibitor protein;(source:Araport11)
AT1G17940.2	B	2	blue	0.511323	0.00387909	-0.203294	0.281269	-0.145054	0.444396	-0.0299922	0.874986	-0.0389917	0.837909	0.256813	0.441226	0.188873	0.506963	0.104843	0.084308	0.331021	-0.227564	-0.0332956	0.0965914	0.353214	-0.0535107	-0.149603	-0.236463	-0.0306534	-0.288782	-0.252626	-0.489587	-0.00934053	0.0716559	-0.31708	-0.561809	0.0436016	Endosomal targeting BRO1-like domain-containing protein;conf_class=4;computational_description=Endosomal targeting BRO1-like domain-containing protein;(source=Araport11);conf_rating=***;gene=2030892	UniProt=Q9LMT6;symbol=None;curator_summary=None	Endosomal targeting BRO1-like domain-containing protein;curator_summary=None;computational_description=Endosomal targeting BRO1-like domain-containing protein;(source:Araport11)	Endosomal targeting BRO1-like domain-containing protein;Dbxref=UniProt=Q9LMT6;symbol=None;computational_description=Endosomal targeting BRO1-like domain-containing protein;curator_summary=None	Endosomal targeting BRO1-like domain-containing protein;symbol=None;computational_description=Endosomal targeting BRO1-like domain-containing protein;curator_summary=None
AT1G17940.5	B	2	blue	0.529066	0.00264651	-0.389535	0.033356	0.036832	0.846778	0.0546544	0.774228	0.0517442	0.785965	0.0722356	0.453572	0.225018	0.436307	0.13095	0.109699	0.474946	-0.0118262	0.154623	0.28128	0.333212	-0.182282	-0.390544	-0.318436	-0.270587	-0.275041	-0.450527	-0.521267	0.0196592	0.203561	-0.127993	-0.492503	-0.107292	Endosomal targeting BRO1-like domain-containing protein;conf_class=4;computational_description=Endosomal targeting BRO1-like domain-containing protein;(source=Araport11);conf_rating=***;gene=2030892	UniProt=Q9LMT6;symbol=None;curator_summary=None	Endosomal targeting BRO1-like domain-containing protein;curator_summary=None;computational_description=Endosomal targeting BRO1-like domain-containing protein;(source:Araport11)	Endosomal targeting BRO1-like domain-containing protein;Dbxref=UniProt=Q9LMT6;symbol=None;computational_description=Endosomal targeting BRO1-like domain-containing protein;curator_summary=None	Endosomal targeting BRO1-like domain-containing protein;symbol=None;computational_description=Endosomal targeting BRO1-like domain-containing protein;curator_summary=None
AT1G17970.2	B	2	blue	0.169755	0.369819	-0.219773	0.243238	-0.387203	0.034521	-0.53786	0.00217279	-0.522929	0.00302774	0.375545	0.294888	0.076956	0.155965	-0.419777	-0.426403	-0.0530321	-0.527029	-0.0983234	-0.280248	0.193472	0.226957	0.206353	-0.463231	-0.0242259	-0.173663	0.0555507	-0.150936	0.275784	0.475754	-0.124572	-0.132435	0.0522527	RING/U-box superfamily protein;computational_description=RING/U-box superfamily protein;(source=Araport11);locus=2030933;locus_type=protein_coding	RING/U-box superfamily protein;conf_class=2;computational_description=RING/U-box superfamily protein;(source=Araport11);conf_rating=****;Dbxref=gene=2030932	UniProt=Q944L9;symbol=CTL15;curator_summary=None	RING/U-box superfamily protein;curator_summary=None;computational_description=RING/U-box superfamily protein;(source:Araport11)	RING/U-box superfamily protein;symbol=CTL15;computational_description=RING/U-box superfamily protein;curator_summary=None
AT1G17990.1	B	2	blue	0.776236	4.62861e-07	-0.390567	0.0328508	0.191146	0.311619	0.420004	0.0208475	0.418773	0.0212641	0.321951	0.628056	0.451575	0.637372	0.362176	0.151646	0.648541	-0.174382	0.00376038	0.3148	0.397443	-0.176609	-0.477858	-0.347903	-0.288672	-0.398572	-0.548699	-0.796696	0.00866485	0.0614211	-0.0445392	-0.517603	-0.00889826	FMN-linked oxidoreductases superfamily protein;conf_class=4;computational_description=FMN-linked oxidoreductases superfamily protein;(source=Araport11);conf_rating=***;gene=3691677	UniProt=P0DI08;symbol=None;curator_summary=None	FMN-linked oxidoreductases superfamily protein;conf_class=6;computational_description=FMN-linked oxidoreductases superfamily protein;(source=Araport11);conf_rating=**;Dbxref=gene=1009021116	UniProt=F4I949;symbol=None;curator_summary=None	FMN-linked oxidoreductases superfamily protein;curator_summary=None;computational_description=FMN-linked oxidoreductases superfamily protein;(source:Araport11)
AT1G18000.1	B	2	blue	0.696964	1.87664e-05	-0.162766	0.390133	-0.422441	0.0200426	-0.158538	0.402728	-0.112784	0.552918	0.621197	0.745972	0.579943	0.558834	-0.317365	-0.0856295	0.253254	-0.571146	-0.394777	0.118532	0.225613	0.021333	0.151849	-0.511195	-0.0753192	-0.675999	-0.281198	-0.674383	0.31023	0.18778	-0.147902	-0.384345	-0.0497236	Major facilitator superfamily protein;conf_class=4;computational_description=Major facilitator superfamily protein;(source=Araport11);conf_rating=***;Dbxref=gene=3691683	UniProt=Q56WD3;symbol=None;curator_summary=None	Major facilitator superfamily protein;curator_summary=None;computational_description=Major facilitator superfamily protein;(source:Araport11)
AT1G18010.1	B	2	blue	0.0970768	0.609823	0.0128123	0.946425	-0.128472	0.49867	-0.0181303	0.924242	-0.0130483	0.94544	-0.238539	0.11642	-0.164693	0.0448266	0.0266639	0.0187361	0.101282	0.132859	-0.0110794	0.297435	0.00949352	-0.266026	-0.0612167	-0.00818459	0.0375671	-0.0199209	-0.202261	-0.126065	-0.00994979	0.0169426	-0.0476476	-0.314352	-0.102785	Major facilitator superfamily protein;conf_class=1;computational_description=Major facilitator superfamily protein;(source=Araport11);conf_rating=*****;Dbxref=gene=2194029	UniProt=Q8LG53;symbol=None;curator_summary=None	Major facilitator superfamily protein;curator_summary=None;computational_description=Major facilitator superfamily protein;(source:Araport11)
AT1G18020.1	B	2	blue	0.814804	4.23473e-08	-0.28229	0.130687	0.108608	0.567804	0.384104	0.0361198	0.382318	0.0370677	0.301183	0.654761	0.450493	0.69304	0.390196	0.281721	0.62401	-0.151838	-0.0765185	0.401828	0.460165	-0.144698	-0.450668	-0.259769	-0.196746	-0.42967	-0.543726	-0.82277	-0.0989782	-0.0511233	-0.168275	-0.680963	-0.0875562	FMN-linked oxidoreductases superfamily protein;conf_class=1;computational_description=FMN-linked oxidoreductases superfamily protein;(source=Araport11);conf_rating=*****;gene=1005715271	UniProt=P0DI09;symbol=None;curator_summary=None	FMN-linked oxidoreductases superfamily protein;curator_summary=None;computational_description=FMN-linked oxidoreductases superfamily protein;(source:Araport11)
AT1G18060.1	B	2	blue	0.690381	2.42122e-05	-0.0629111	0.741201	-0.389916	0.0331685	0.0738766	0.698034	0.126972	0.503739	0.0289502	0.756626	0.439404	0.415747	-0.0662059	0.0231972	0.442493	-0.116275	-0.209046	0.639326	0.479051	-0.329429	-0.109739	-0.340598	0.0147806	-0.763958	-0.682304	-0.732656	-0.167729	0.0566611	-0.0261833	-0.684042	-0.0112955	None;computational_description=microbial collagenase;(source=Araport11);locus=2194120;locus_type=protein_coding	None;conf_class=2;computational_description=microbial collagenase;(source=Araport11);conf_rating=****;gene=3434947	UniProt=Q9LM40;symbol=FBN-like;curator_summary=localized to chloroplasts	None;curator_summary=localized to chloroplasts;computational_description=microbial collagenase;(source:Araport11)
AT1G18100.1	B	2	blue	0.532104	0.00247367	-0.28611	0.125338	-0.525927	0.00283598	-0.261416	0.162897	-0.220896	0.240776	0.382768	0.652958	0.348957	0.374604	-0.386146	-0.376816	0.192099	-0.500221	-0.310595	0.202483	0.244138	-0.118645	0.207018	-0.535956	-0.0787484	-0.553155	-0.268515	-0.500672	0.29673	0.364162	-0.103116	-0.343769	0.226437	PEBP (phosphatidylethanolamine-binding protein) family protein;curator_summary=Encodes a member of the FT and TFL1 family of phosphatidylethanolamine-binding proteins. It is expressed in seeds and up-regulated in response to ABA. Loss of function mutants show decreased rate of germination in the presence of ABA. ABA dependent regulation is mediated by both ABI3 and ABI5. ABI5 promotes MFT expression	primarily in the radicle-hypocotyl transition zone and ABI3 suppresses it in the seed.;computational_description=PEBP (phosphatidylethanolamine-binding protein) family protein;(source:Araport11)	PEBP (phosphatidylethanolamine-binding protein) family protein;curator_summary=Encodes a member of the FT and TFL1 family of phosphatidylethanolamine-binding proteins. It is expressed in seeds and up-regulated in response to ABA. Loss of function mutants show decreased rate of germination in the presence of ABA. ABA dependent regulation is mediated by both ABI3 and ABI5. ABI5 promotes MFT expression	primarily in the radicle-hypocotyl transition zone and ABI3 suppresses it in the seed.;conf_class=2;symbol=E12A11;computational_description=PEBP (phosphatidylethanolamine-binding protein) family protein;(source=Araport11);conf_rating=****;gene=3434979	UniProt=Q9XFK7	PEBP (phosphatidylethanolamine-binding protein) family protein;curator_summary=Encodes a member of the FT and TFL1 family of phosphatidylethanolamine-binding proteins. It is expressed in seeds and up-regulated in response to ABA. Loss of function mutants show decreased rate of germination in the presence of ABA. ABA dependent regulation is mediated by both ABI3 and ABI5. ABI5 promotes MFT expression	primarily in the radicle-hypocotyl transition zone and ABI3 suppresses it in the seed.;symbol=E12A11;computational_description=PEBP (phosphatidylethanolamine-binding protein) family protein;(source=Araport11);locus=2194100;locus_type=protein_coding
AT1G18170.1	B	2	blue	0.595336	0.000519498	-0.314891	0.0901002	-0.270522	0.148214	-0.112773	0.552959	-0.11267	0.553321	0.281198	0.664979	0.461127	0.45417	-0.25029	-0.138037	0.438	-0.269337	0.0534248	0.227878	0.0953132	-0.283028	-0.0855985	-0.565781	-0.243385	-0.512739	-0.426573	-0.629755	0.309553	0.393082	0.00816749	-0.289356	-0.230332	FKBP-like peptidyl-prolyl cis-trans isomerase family protein;conf_class=1;computational_description=FKBP-like peptidyl-prolyl cis-trans isomerase family protein;(source=Araport11);conf_rating=*****;gene=3434951	UniProt=Q9LDY5;symbol=None;curator_summary=None	FKBP-like peptidyl-prolyl cis-trans isomerase family protein;curator_summary=None;computational_description=FKBP-like peptidyl-prolyl cis-trans isomerase family protein;(source:Araport11)
AT1G18197.1	B	2	blue	0.655163	8.52948e-05	-0.191352	0.311087	-0.232454	0.216415	0.0166047	0.930601	0.00775925	0.96754	0.265918	0.695781	0.327014	0.506978	-0.03512	-0.115654	0.507867	-0.290688	-0.0177361	0.335333	0.230202	-0.207767	-0.201052	-0.5671	-0.344666	-0.457231	-0.490729	-0.69602	0.0999879	0.257148	-0.0247815	-0.443121	-0.0196079	None;curator_summary=;computational_description=GCK domain protein;(source:Araport11)	None;symbol=None;computational_description=GCK domain protein;curator_summary=
AT1G18200.1	B	2	blue	0.750048	1.82576e-06	-0.47303	0.00829199	0.133274	0.482618	0.220832	0.240918	0.190515	0.313248	0.384602	0.728935	0.454761	0.659734	0.159949	-0.164996	0.608659	-0.364079	0.0695156	0.229546	0.122901	-0.218933	-0.345051	-0.613556	-0.446399	-0.347304	-0.466773	-0.782391	0.18901	0.351406	-0.166753	-0.514856	-0.0328037	RAB GTPase homolog A6B;conf_class=2;symbol=RABA6b;full_name=RAB GTPase homolog A6B;computational_description=Rab GTPase-like A1I protein;(source=Araport11);conf_rating=****;Dbxref=gene=3434975	UniProt=Q0WQN4;curator_summary=None	RAB GTPase homolog A6B;curator_summary=None;computational_description=Rab GTPase-like A1I protein;(source:Araport11)	RAB GTPase homolog A6B;symbol=RABA6b;full_name=RAB GTPase homolog A6B;computational_description=Rab GTPase-like A1I protein;(source=Araport11);locus=2194095;locus_type=protein_coding
AT1G18260.1	B	2	blue	0.60731	0.00037244	0.0500879	0.792666	-0.478568	0.00746795	-0.184898	0.327994	-0.141733	0.455003	0.652323	0.72155	0.501205	0.480797	-0.216153	-0.136432	0.00869708	-0.675676	-0.749862	0.256529	0.143365	0.249251	0.339202	-0.315746	0.143324	-0.642909	-0.134381	-0.572935	0.231357	0.0344471	-0.378297	-0.559592	-0.241153	HCP-like superfamily protein;curator_summary=Encodes an Arabidopsis homolog of the yeast Hrd3/mammlian Sel1L protein. Involved in ERAD (Endoplasmic reticulum-associated degradation).;computational_description=HCP-like superfamily protein;(source:Araport11)	HCP-like superfamily protein;curator_summary=Encodes an Arabidopsis homolog of the yeast Hrd3/mammlian Sel1L protein. Involved in ERAD (Endoplasmic reticulum-associated degradation).;conf_class=2;symbol=EBS5;full_name=EMS-mutagenized bri1 suppressor 5;computational_description=HCP-like superfamily protein;(source=Araport11);conf_rating=****;gene=2014108	UniProt=Q9LM25	HCP-like superfamily protein;curator_summary=Encodes an Arabidopsis homolog of the yeast Hrd3/mammlian Sel1L protein. Involved in ERAD (Endoplasmic reticulum-associated degradation).;symbol=EBS5;full_name=EMS-mutagenized bri1 suppressor 5;computational_description=HCP-like superfamily protein;(source=Araport11);locus=2014109;locus_type=protein_coding
